## Supplemental Data 1 for "Linearised loop kinematics to study pathways between conformations": torsion_step_1_trial1.csv (part 2 of 2)

iteration	mod_step	score	CA_rmsd_start	CA_rmsd_target	torsion_rmsd_start	torsion_rmsd_target	phi_9	psi_9	phi_10	psi_10	phi_11	psi_11	phi_12	psi_12	phi_13	psi_13	phi_14	psi_14	phi_15	psi_15	phi_16	psi_16	phi_17	psi_17	phi_18	psi_18	phi_19	psi_19	phi_20	psi_20	phi_21	psi_21	phi_22	psi_22	phi_23	psi_23	phi_24	psi_24	file
529	5	-83.2354	3.07895	5.02493	48.882	61.031	-100.424	-154.763	-48.717	151.712	22.6572	59.0021	56.1011	124.178	-173	60.0559	-43.5842	9.27432	-151.333	221.249	-148.061	202.421	-81.2938	-69.6038	-59.7256	270.36	-107.55	207.407	-101.365	106.959	-108.348	148.551	-144.771	146.527	-141.765	66.4003	-166.198	78.2653
529	6	-83.2965	3.07817	5.02437	48.811	61.085	-100.424	-154.763	-48.717	151.712	22.6572	59.0021	56.1011	124.178	-173	60.0559	-43.5842	9.27432	-151.333	221.249	-148.061	202.421	-81.2938	-69.6038	-59.953	270.261	-107.312	206.407	-100.606	107.018	-108.24	148.663	-144.807	146.509	-141.856	66.314	-166.189	78.2654
530	1	-84.3026	3.0842	5.03453	48.8534	61.1871	-100.422	-154.771	-48.7199	151.708	22.6732	58.9941	56.0991	124.179	-173.001	60.0571	-43.5845	9.27464	-150.987	222.249	-149.059	203.416	-82.2335	-69.7747	-60.0018	270.234	-107.257	206.188	-100.439	107.031	-108.24	148.663	-144.807	146.509	-141.856	66.314	-166.189	78.2654
530	2	-85.7053	3.0875	5.03715	48.9998	61.2739	-100.422	-154.771	-48.7199	151.708	22.6732	58.9941	56.1009	124.136	-172.962	60.0854	-43.6131	9.32658	-150.886	222.71	-149.604	203.85	-82.601	-69.832	-59.8152	270.333	-107.47	207.007	-101.049	106.974	-107.269	149.663	-145.071	146.308	-142.66	65.566	-166.189	78.2654
530	3	-85.6798	3.08864	5.03799	49.0727	61.2255	-100.422	-154.771	-48.7199	151.708	22.6732	58.9941	56.1068	124.106	-172.934	60.0998	-43.6316	9.31459	-150.886	222.67	-149.536	203.796	-82.5619	-69.8143	-59.5957	270.451	-107.719	208.007	-101.812	106.913	-107.28	149.704	-145.112	146.344	-142.686	65.5728	-166.189	78.2654
530	4	-84.1635	3.0907	5.03399	48.8343	60.9397	-100.422	-154.771	-48.7199	151.708	22.6732	58.9941	56.2742	123.169	-172.049	60.6093	-44.4333	9.55049	-151.087	221.821	-148.536	203.082	-81.9477	-69.7201	-59.6118	270.523	-107.683	208.146	-101.757	106.913	-107.554	149.403	-145.081	146.341	-142.389	65.8222	-166.189	78.2654
530	5	-85.6525	3.09642	5.03851	48.9266	60.9034	-100.422	-154.771	-48.7199	151.708	22.6732	58.9941	56.2742	123.169	-172.049	60.6093	-44.4333	9.55049	-151.087	221.821	-148.536	203.082	-81.9477	-69.7201	-59.3061	270.661	-108.008	209.146	-102.754	106.833	-107.553	149.396	-145.079	146.341	-142.389	65.8235	-166.189	78.2654
530	6	-87.0053	3.10556	5.04554	49.0303	60.8699	-100.422	-154.771	-48.7199	151.708	22.6732	58.9941	56.2742	123.169	-172.049	60.6093	-44.4333	9.55049	-151.087	221.821	-148.536	203.082	-81.9477	-69.7201	-58.8999	270.847	-108.442	210.145	-103.754	106.73	-107.554	149.396	-145.079	146.342	-142.389	65.8238	-166.188	78.2654
531	1	-86.1261	3.0972	5.03372	48.9661	60.7746	-100.417	-154.793	-48.7271	151.699	22.712	58.9747	56.2649	123.173	-172.053	60.6151	-44.4346	9.55199	-151.617	220.824	-147.538	202.082	-80.9482	-69.4537	-58.8999	270.847	-108.442	210.145	-103.754	106.73	-107.554	149.396	-145.079	146.342	-142.389	65.8238	-166.188	78.2654
531	2	-86.0496	3.09641	5.03298	48.8826	60.811	-100.417	-154.793	-48.7271	151.699	22.712	58.9747	56.2652	123.165	-172.046	60.6202	-44.4397	9.5615	-151.628	220.792	-147.499	202.056	-80.9262	-69.4489	-59.1272	270.751	-108.208	209.145	-102.984	106.782	-107.555	149.394	-145.079	146.342	-142.388	65.8249	-166.188	78.2654
531	3	-84.0603	3.09561	5.03183	48.7166	60.7774	-100.417	-154.793	-48.7271	151.699	22.712	58.9747	56.3866	122.535	-171.43	60.9191	-44.8255	9.30713	-151.616	220.21	-146.514	201.278	-80.3641	-69.1874	-59.3589	270.648	-107.963	208.612	-102.451	106.841	-107.757	150.394	-146.028	147.171	-143.036	65.9436	-166.188	78.2654
531	4	-84.5781	3.09637	5.03175	48.726	60.8145	-100.417	-154.793	-48.7271	151.699	22.712	58.9747	56.4219	122.359	-171.268	61.0256	-44.991	9.35689	-151.342	221.037	-147.514	202.085	-81.0152	-69.3347	-59.3645	270.673	-107.951	208.659	-102.432	106.841	-107.792	150.358	-146.021	147.174	-143.003	65.9722	-166.188	78.2654
531	5	2.42435	3.15158	4.99338	49.7422	61.042	-102.167	-153.225	-45.1208	150.424	19.7149	62.9161	56.5408	125.228	-175.156	61.6479	-45.5218	10.1848	-151.388	220.867	-147.312	201.936	-80.891	-69.3119	-57.8458	271.836	-109.468	212.226	-105.371	105.788	-109.549	149.048	-147.312	142.159	-135.425	72.9472	-170.399	78.3735
531	6	-3.45286	3.15219	4.99395	49.7914	61.1301	-102.167	-153.225	-45.1208	150.424	19.7149	62.9161	56.5408	125.228	-175.156	61.6479	-45.5218	10.1848	-151.388	220.867	-147.312	201.936	-80.891	-69.3119	-57.8458	271.836	-109.468	212.226	-105.371	105.788	-108.855	150.048	-147.929	142.173	-136.059	72.235	-170.105	78.3744
532	1	-38.8831	3.15222	4.99478	49.8332	61.2059	-102.161	-153.243	-45.1295	150.418	19.7481	62.8975	56.536	125.235	-175.161	61.6446	-45.5167	10.1852	-151.161	221.714	-148.312	202.667	-81.5063	-69.4211	-57.8458	271.836	-109.468	212.226	-105.371	105.788	-108.855	150.048	-147.929	142.173	-136.059	72.235	-170.105	78.3744
532	2	-39.0166	3.15159	4.99402	49.7129	61.2158	-101.939	-153.008	-45.8307	150.267	20.3851	62.5768	56.5374	125.198	-175.127	61.6686	-45.5408	10.2298	-151.17	221.706	-148.304	202.659	-81.4983	-69.4149	-58.0727	271.757	-109.251	211.226	-104.588	105.83	-108.855	150.048	-147.929	142.173	-136.059	72.235	-170.105	78.3744
532	3	-39.0347	3.15108	4.99363	49.6109	61.2431	-101.83	-152.942	-46.1539	150.19	20.7261	62.3917	56.5408	125.178	-175.107	61.6771	-45.5518	10.2217	-151.169	221.639	-148.191	202.57	-81.4336	-69.3853	-58.3118	271.676	-109.019	210.226	-103.83	105.884	-108.847	150.142	-148.007	142.224	-136.12	72.2293	-170.105	78.3744
532	4	-59.1636	3.13081	5.03418	48.9066	60.75	-101.448	-153.439	-46.5338	150.454	21.2983	61.7444	55.768	120.646	-169.514	62.5644	-45.8768	9.13885	-150.518	222.561	-149.103	203.513	-82.3811	-69.7138	-58.2884	271.692	-109.041	210.349	-103.909	105.878	-109.735	149.235	-147.685	138.98	-131.694	72.2575	-169.652	78.4826
532	5	-59.9833	3.12982	5.03442	48.8816	60.8633	-101.448	-153.439	-46.5338	150.454	21.2983	61.7444	55.768	120.646	-169.514	62.5644	-45.8768	9.13885	-150.309	223.406	-150.103	204.296	-83.0456	-69.8237	-58.486	271.606	-108.835	209.481	-103.24	105.923	-109.729	149.196	-147.674	138.986	-131.696	72.2629	-169.652	78.4826
532	6	-59.9423	3.13067	5.03508	48.9638	60.823	-101.448	-153.439	-46.5338	150.454	21.2983	61.7444	55.768	120.646	-169.514	62.5644	-45.8768	9.13885	-150.309	223.406	-150.103	204.296	-83.0456	-69.8237	-58.2588	271.71	-109.078	210.481	-104.003	105.867	-109.723	149.205	-147.679	138.986	-131.7	72.2572	-169.648	78.4826
533	1	-62.2032	3.13037	5.03413	48.9192	60.7508	-101.329	-153.873	-46.7144	150.298	22.0694	61.3175	55.5472	120.911	-169.724	62.4693	-45.6925	9.16796	-150.539	222.576	-149.103	203.517	-82.3968	-69.7017	-58.2588	271.71	-109.078	210.481	-104.003	105.867	-109.723	149.205	-147.679	138.986	-131.7	72.2572	-169.648	78.4826
533	2	-63.0649	3.12993	5.03406	48.8154	60.8004	-101.074	-153.737	-47.4405	150.032	22.9218	60.9088	55.5493	120.868	-169.686	62.4975	-45.7211	9.22146	-150.448	222.998	-149.601	203.918	-82.7368	-69.754	-58.4859	271.621	-108.851	209.481	-103.231	105.916	-109.717	149.232	-147.687	138.987	-131.713	72.246	-169.648	78.4826
533	3	-63.0597	3.12917	5.03348	48.7329	60.8413	-101.074	-153.737	-47.4405	150.032	22.9218	60.9088	55.5521	120.857	-169.675	62.5041	-45.7296	9.21655	-150.449	222.976	-149.565	203.889	-82.7159	-69.7446	-58.7173	271.527	-108.614	208.481	-102.471	105.972	-109.715	149.268	-147.718	139.007	-131.736	72.2445	-169.648	78.4826
533	4	-61.3713	3.13178	5.0317	48.6476	60.7691	-101.074	-153.737	-47.4405	150.032	22.9218	60.9088	55.7024	120.195	-169.08	62.9382	-46.4078	9.43346	-150.499	222.757	-149.307	203.707	-82.5586	-69.7212	-58.7371	271.609	-108.571	208.641	-102.406	105.973	-108.715	150.157	-148.386	138.354	-132	71.807	-169.648	78.4826
533	5	-55.7532	3.10555	5.01259	48.4703	60.7626	-101.074	-153.737	-47.4405	150.032	22.9218	60.9088	55.7024	120.195	-169.08	62.9382	-46.4078	9.43346	-150.499	222.757	-149.307	203.707	-82.5586	-69.7212	-59.7216	271.181	-107.571	207.644	-101.408	106.218	-108.655	149.723	-148.263	138.424	-132.023	71.8678	-169.941	78.524
533	6	-55.592	3.10621	5.01322	48.5217	60.8529	-101.074	-153.737	-47.4405	150.032	22.9218	60.9088	55.7024	120.195	-169.08	62.9382	-46.4078	9.43346	-150.499	222.757	-149.307	203.707	-82.5586	-69.7212	-59.7216	271.181	-107.571	207.644	-101.408	106.218	-107.941	150.723	-148.896	138.372	-132.609	71.1956	-169.679	78.5238
534	1	-55.8048	3.10273	5.01031	48.4224	60.8555	-100.923	-154.317	-47.6604	149.832	23.9218	60.3535	55.4142	120.539	-169.39	62.8722	-46.2179	9.4918	-150.622	222.308	-148.769	203.294	-82.2139	-69.6575	-59.9663	271.077	-107.319	206.73	-100.586	106.277	-107.941	150.723	-148.896	138.372	-132.609	71.1956	-169.679	78.5238
534	2	-56.6109	3.10375	5.01194	48.4088	60.8315	-100.646	-154.282	-48.3713	149.484	24.9218	59.8837	55.4147	120.528	-169.38	62.879	-46.2249	9.50492	-150.574	222.514	-148.992	203.486	-82.3753	-69.684	-59.8972	271.107	-107.392	207.032	-100.813	106.258	-107.941	150.723	-148.896	138.372	-132.609	71.1956	-169.679	78.5238
534	3	-56.4973	3.10484	5.01278	48.4861	60.7877	-100.646	-154.282	-48.3713	149.484	24.9218	59.8837	55.4176	120.517	-169.369	62.8859	-46.2337	9.50001	-150.574	222.491	-148.954	203.455	-82.3528	-69.6738	-59.6744	271.209	-107.628	208.032	-101.574	106.201	-107.926	150.77	-148.932	138.385	-132.637	71.1868	-169.679	78.5238
534	4	-54.688	3.10572	5.01338	48.536	60.8644	-100.646	-154.282	-48.3713	149.484	24.9218	59.8837	55.4176	120.517	-169.369	62.8859	-46.2337	9.50001	-150.608	222.354	-148.792	203.337	-82.2528	-69.6573	-59.6791	271.23	-107.617	208.072	-101.559	106.201	-106.926	151.719	-149.515	137.874	-133.068	70.6666	-169.679	78.5238
534	5	-59.7944	3.12858	5.03071	48.6764	60.8347	-100.646	-154.282	-48.3713	149.484	24.9218	59.8837	55.4176	120.517	-169.369	62.8859	-46.2337	9.50001	-150.608	222.354	-148.792	203.337	-82.2528	-69.6573	-58.8294	271.569	-108.474	209.072	-102.557	105.993	-106.925	151.712	-149.513	137.875	-133.068	70.6676	-169.679	78.5238
534	6	-61.1059	3.13234	5.03374	48.7655	60.7979	-100.646	-154.282	-48.3713	149.484	24.9218	59.8837	55.4176	120.517	-169.369	62.8859	-46.2337	9.50001	-150.608	222.354	-148.792	203.337	-82.2528	-69.6573	-58.5565	271.688	-108.76	210.072	-103.47	105.925	-106.923	151.715	-149.514	137.874	-133.07	70.6656	-169.678	78.5238
535	1	-60.8563	3.13135	5.03195	48.7207	60.7227	-100.516	-154.811	-48.5531	149.311	25.8059	59.3906	55.1691	120.813	-169.679	62.8969	-46.1299	9.57421	-150.841	221.501	-147.792	202.563	-81.6055	-69.5388	-58.5565	271.688	-108.76	210.072	-103.47	105.925	-106.923	151.715	-149.514	137.874	-133.07	70.6656	-169.678	78.5238
535	2	-60.694	3.13075	5.03133	48.6588	60.7756	-100.614	-154.779	-48.3319	149.455	25.4246	59.5669	55.1697	120.802	-169.669	62.9043	-46.1373	9.58823	-150.842	221.498	-147.789	202.561	-81.6028	-69.5383	-58.784	271.6	-108.534	209.072	-102.7	105.975	-106.882	151.762	-149.534	137.861	-133.097	70.638	-169.678	78.5238
535	3	-60.0473	3.13149	5.03187	48.693	60.8035	-100.876	-154.737	-47.7127	149.832	24.4246	60.0243	55.187	120.731	-169.603	62.9463	-46.1914	9.55867	-150.843	221.428	-147.671	202.467	-81.5346	-69.507	-58.7951	271.596	-108.523	209.031	-102.663	105.978	-106.761	151.944	-149.64	137.85	-133.205	70.5613	-169.678	78.5238
535	4	-61.4071	3.13649	5.03982	48.7439	60.8887	-100.876	-154.737	-47.7127	149.832	24.4246	60.0243	55.1994	120.677	-169.556	62.9819	-46.2471	9.57679	-150.566	222.384	-148.671	203.344	-82.261	-69.6488	-58.7971	271.604	-108.518	209.048	-102.656	105.978	-106.643	152.067	-149.698	137.807	-133.278	70.487	-169.678	78.5238
535	5	-59.7591	3.13219	5.03637	48.6546	60.9252	-100.876	-154.737	-47.7127	149.832	24.4246	60.0243	55.1994	120.677	-169.556	62.9819	-46.2471	9.57679	-150.566	222.384	-148.671	203.344	-82.261	-69.6488	-59.0773	271.484	-108.228	208.048	-101.718	106.046	-106.642	152.059	-149.695	137.808	-133.278	70.4881	-169.678	78.5238
535	6	-58.8547	3.13379	5.03772	48.7149	61.0196	-100.876	-154.737	-47.7127	149.832	24.4246	60.0243	55.1994	120.677	-169.556	62.9819	-46.2471	9.57679	-150.566	222.384	-148.671	203.344	-82.261	-69.6488	-59.0778	271.484	-108.227	208.046	-101.717	106.046	-105.7	153.059	-150.146	137.5	-133.891	69.8734	-169.67	78.5238
536	1	-59.9848	3.1312	5.03379	48.6822	60.9722	-100.725	-155.313	-47.9343	149.629	25.4246	59.4704	54.9277	120.996	-169.883	62.9918	-46.1324	9.65364	-150.72	221.822	-148.069	202.834	-81.8344	-69.5706	-59.079	271.483	-108.226	208.044	-101.714	106.046	-105.7	153.059	-150.146	137.5	-133.891	69.8734	-169.67	78.5238
536	2	-62.4529	3.13935	5.03815	48.8172	60.9439	-100.754	-155.304	-47.8673	149.672	25.3106	59.5235	54.9384	121.199	-170.133	63.0335	-46.1637	9.67838	-150.723	221.819	-148.066	202.831	-81.8313	-69.5683	-58.6195	271.683	-108.706	209.039	-102.707	105.929	-106.424	153.125	-149.441	138.576	-134.639	70.6172	-170.278	78.5744
536	3	-61.0338	3.14289	5.04045	48.6976	60.8607	-100.754	-155.304	-47.8673	149.672	25.3106	59.5235	55.0499	120.737	-169.71	63.3025	-46.5105	9.48756	-150.726	221.237	-147.099	202.062	-81.2703	-69.3121	-58.6248	271.681	-108.701	209.022	-102.689	105.93	-107.259	153.57	-150.267	139.576	-134.82	71.2037	-170.278	78.5744
536	4	-61.9656	3.14238	5.04046	48.7209	60.9016	-100.754	-155.304	-47.8673	149.672	25.3106	59.5235	55.0499	120.737	-169.71	63.3025	-46.5105	9.48756	-150.47	222.069	-148.099	202.853	-81.9179	-69.4464	-58.6273	271.692	-108.695	209.042	-102.681	105.93	-107.599	153.185	-150.109	139.673	-134.58	71.4385	-170.278	78.5744
536	5	-59.7325	3.13697	5.03608	48.6282	60.9359	-100.754	-155.304	-47.8673	149.672	25.3106	59.5235	55.0499	120.737	-169.71	63.3025	-46.5105	9.48756	-150.47	222.069	-148.099	202.853	-81.9179	-69.4464	-58.9255	271.562	-108.384	208.045	-101.681	106.003	-107.597	153.175	-150.107	139.675	-134.58	71.4398	-170.279	78.5747
536	6	-59.3979	3.13534	5.03468	48.5686	60.8418	-100.754	-155.304	-47.8673	149.672	25.3106	59.5235	55.0499	120.737	-169.71	63.3025	-46.5105	9.48756	-150.47	222.069	-148.099	202.853	-81.9179	-69.4464	-58.9259	271.562	-108.384	208.044	-101.68	106.003	-108.546	152.175	-149.65	140.041	-134.017	72.0212	-170.256	78.5746
537	1	-65.0644	3.13205	5.03572	48.0045	60.3004	-100.774	-155.376	-47.7578	149.774	25.1764	59.5446	54.6375	116.684	-163.684	60.9788	-44.0543	7.74445	-149.943	221.434	-147.175	202.385	-81.6641	-70.1717	-58.8392	271.601	-108.476	208.249	-101.885	105.981	-109.873	150.564	-146.76	145.633	-139.027	69.1479	-168.063	78.5966
537	2	-68.099	3.1544	5.05264	48.1536	60.2738	-100.811	-155.367	-47.6735	149.827	25.036	59.6095	54.6377	116.68	-163.681	60.9815	-44.057	7.74945	-149.944	221.43	-147.172	202.382	-81.6619	-70.1713	-58.0308	271.957	-109.324	209.249	-102.884	105.776	-109.873	150.564	-146.76	145.633	-139.027	69.1479	-168.063	78.5966
537	3	-66.9252	3.15276	5.05113	48.0499	60.3198	-100.811	-155.367	-47.6735	149.827	25.036	59.6095	54.6855	116.546	-163.579	61.106	-44.2152	7.69948	-149.949	221.224	-146.83	202.109	-81.4617	-70.0759	-58.3009	271.84	-109.041	208.249	-101.989	105.843	-109.783	151.114	-147.2	145.881	-139.366	69.0892	-168.063	78.5966
537	4	-67.7544	3.15403	5.05208	48.1106	60.4281	-100.811	-155.367	-47.6735	149.827	25.036	59.6095	54.711	116.454	-163.5	61.1763	-44.324	7.73344	-149.692	222.056	-147.83	202.9	-82.1082	-70.2109	-58.3057	271.859	-109.031	208.287	-101.974	105.843	-109.246	151.65	-147.467	145.639	-139.644	68.7639	-168.063	78.5966
537	5	-62.5601	3.15548	5.05259	48.4154	60.6857	-100.836	-155.36	-47.6146	149.861	24.9399	59.6559	54.7064	117.944	-165.489	61.471	-44.4734	8.00542	-149.794	221.938	-147.712	202.781	-81.9904	-70.1587	-58.1705	271.91	-109.159	207.987	-101.751	105.815	-108.699	152.61	-146.136	143.825	-138.858	70.8591	-171.605	78.9787
537	6	-61.4868	3.15156	5.04943	48.324	60.72	-100.836	-155.36	-47.6146	149.861	24.9399	59.6559	54.7064	117.944	-165.489	61.471	-44.4734	8.00542	-149.794	221.938	-147.712	202.781	-81.9904	-70.1587	-58.4404	271.787	-108.872	206.987	-100.844	105.884	-108.786	152.56	-146.148	143.889	-138.826	70.8842	-171.562	78.9782
538	1	-62.2721	3.15868	5.05993	48.354	60.8352	-100.833	-155.372	-47.6195	149.856	24.9616	59.644	54.704	117.947	-165.492	61.4712	-44.4725	8.00613	-149.282	222.938	-148.71	203.778	-82.9877	-70.4142	-58.5377	271.736	-108.763	206.55	-100.51	105.909	-108.786	152.56	-146.148	143.889	-138.826	70.8842	-171.562	78.9782
538	2	-62.569	3.16015	5.06151	48.5047	60.8619	-101.069	-155.325	-47.0618	150.195	24.0518	60.0651	54.7056	117.918	-165.466	61.4911	-44.4927	8.0436	-149.162	223.477	-149.348	204.294	-83.4244	-70.4827	-58.3111	271.853	-109.019	207.55	-101.26	105.843	-108.786	152.56	-146.148	143.889	-138.826	70.8842	-171.562	78.9782
538	3	-71.5115	3.1713	5.21733	48.456	60.8132	-100.075	-155.338	-48.0583	149.195	25.0497	59.0672	54.7069	117.914	-165.464	61.4943	-44.4967	8.04233	-149.163	223.467	-149.331	204.281	-83.4141	-70.4779	-58.2624	271.878	-109.073	207.771	-101.428	105.83	-108.788	152.567	-146.155	143.895	-138.83	70.8861	-171.562	78.9782
538	4	-70.4313	3.17108	5.21322	48.2587	60.5597	-100.075	-155.338	-48.0583	149.195	25.0497	59.0672	54.874	117.281	-164.916	61.9589	-45.2191	8.27136	-149.23	223.175	-148.988	204.037	-83.2037	-70.447	-58.2806	271.952	-109.035	207.915	-101.371	105.831	-109.571	151.567	-145.9	143.939	-138.059	71.5642	-171.562	78.9782
538	5	-71.4488	3.17397	5.21574	48.3542	60.5346	-100.075	-155.338	-48.0583	149.195	25.0497	59.0672	54.874	117.281	-164.916	61.9589	-45.2191	8.27136	-149.192	223.333	-149.175	204.187	-83.3315	-70.4674	-58.0196	272.071	-109.314	208.915	-102.245	105.762	-109.569	151.554	-145.897	143.94	-138.059	71.5661	-171.562	78.9782
538	6	-54.0895	3.16259	5.0642	48.9965	61.0743	-100.101	-155.336	-47.996	149.231	24.9529	59.1121	56.6144	119.126	-166.256	57.6697	-41.7816	7.00459	-149.185	223.359	-149.205	204.211	-83.3516	-70.4709	-57.5036	272.309	-109.867	209.893	-103.228	105.631	-109.508	151.773	-145.852	144.844	-139.126	71.5117	-171.685	78.9948
539	1	-55.3968	3.16347	5.06476	49.0767	61.0317	-100.099	-155.347	-48.0002	149.228	24.9721	59.1018	56.61	119.129	-166.26	57.6708	-41.7806	7.00582	-149.19	223.338	-149.181	204.192	-83.3357	-70.468	-57.2749	272.407	-110.107	210.893	-103.987	105.573	-109.508	151.773	-145.852	144.844	-139.126	71.5117	-171.685	78.9948
539	2	-55.3968	3.16351	5.065	49.0915	61.0892	-100.364	-155.327	-47.3552	149.597	23.9721	59.5635	56.6105	119.116	-166.248	57.6804	-41.7901	7.02308	-149.16	223.492	-149.362	204.344	-83.4648	-70.4868	-57.381	272.363	-109.999	210.424	-103.624	105.596	-109.508	151.773	-145.852	144.844	-139.126	71.5117	-171.685	78.9948
539	3	-55.7129	3.16332	5.06497	49.0087	61.0759	-100.092	-155.304	-48.051	149.243	24.9721	59.0952	56.6135	119.107	-166.242	57.6887	-41.8005	7.02002	-149.161	223.467	-149.322	204.311	-83.4407	-70.4757	-57.4771	272.325	-109.9	210.015	-103.314	105.619	-109.514	151.788	-145.868	144.86	-139.135	71.5161	-171.685	78.9948
539	4	-54.2138	3.16387	5.06088	48.7873	60.8016	-100.092	-155.304	-48.051	149.243	24.9721	59.0952	56.8102	118.344	-165.583	58.2771	-42.6856	7.27928	-149.211	223.248	-149.064	204.13	-83.2837	-70.4529	-57.495	272.393	-109.863	210.148	-103.259	105.62	-110.365	150.788	-145.54	145.028	-138.441	72.1759	-171.685	78.9948
539	5	-54.9813	3.16277	5.06078	48.7377	60.8969	-100.092	-155.304	-48.051	149.243	24.9721	59.0952	56.8102	118.344	-165.583	58.2771	-42.6856	7.27928	-149.07	223.834	-149.757	204.687	-83.7581	-70.5286	-57.722	272.29	-109.621	209.148	-102.49	105.674	-110.359	150.751	-145.53	145.033	-138.441	72.1809	-171.685	78.9948
539	6	-56.2813	3.16842	5.06539	48.8303	60.8579	-100.092	-155.304	-48.051	149.243	24.9721	59.0952	56.8102	118.344	-165.583	58.2771	-42.6856	7.27928	-149.07	223.834	-149.757	204.687	-83.7581	-70.5286	-57.4143	272.435	-109.954	210.147	-103.49	105.596	-110.411	150.699	-145.499	145.058	-138.399	72.2263	-171.684	78.9948
540	1	-56.1847	3.16931	5.06593	48.9102	60.8148	-100.089	-155.317	-48.0561	149.238	24.9959	59.0825	56.8048	118.348	-165.587	58.2783	-42.6842	7.28079	-149.077	223.809	-149.726	204.662	-83.7377	-70.5249	-57.185	272.529	-110.191	211.147	-104.247	105.537	-110.411	150.699	-145.499	145.058	-138.399	72.2263	-171.684	78.9948
540	2	-56.1384	3.16939	5.06615	48.9269	60.8662	-100.354	-155.295	-47.4138	149.608	23.9959	59.544	56.8053	118.335	-165.575	58.2879	-42.6939	7.29829	-149.059	223.919	-149.855	204.775	-83.8339	-70.5377	-57.2792	272.492	-110.096	210.731	-103.925	105.557	-110.411	150.699	-145.499	145.058	-138.399	72.2263	-171.684	78.9948
540	3	-56.5007	3.16956	5.06644	48.8606	60.8641	-100.082	-155.273	-48.1075	149.253	24.9959	59.0763	56.807	118.33	-165.572	58.2926	-42.6996	7.2966	-149.06	223.894	-149.815	204.743	-83.8104	-70.5269	-57.3552	272.463	-110.02	210.41	-103.681	105.575	-110.288	150.871	-145.591	145.037	-138.5	72.1435	-171.684	78.9948
540	4	-55.7671	3.16789	5.06497	48.8035	60.7708	-100.082	-155.273	-48.1075	149.253	24.9959	59.0763	56.807	118.33	-165.572	58.2926	-42.6996	7.2966	-149.068	223.861	-149.776	204.716	-83.7868	-70.5238	-57.3556	272.464	-110.019	210.413	-103.68	105.575	-111.212	149.871	-145.167	145.363	-137.915	72.7707	-171.684	78.9948
540	5	-55.7718	3.16694	5.06424	48.7203	60.8102	-100.082	-155.273	-48.1075	149.253	24.9959	59.0763	56.807	118.33	-165.572	58.2926	-42.6996	7.2966	-149.068	223.861	-149.776	204.716	-83.7868	-70.5238	-57.5823	272.362	-109.779	209.413	-102.909	105.628	-111.209	149.856	-145.163	145.364	-137.915	72.7727	-171.684	78.9948
540	6	-56.6207	3.16796	5.06512	48.7728	60.8999	-100.082	-155.273	-48.1075	149.253	24.9959	59.0763	56.807	118.33	-165.572	58.2926	-42.6996	7.2966	-149.068	223.861	-149.776	204.716	-83.7868	-70.5238	-57.5823	272.362	-109.779	209.413	-102.909	105.628	-110.431	150.856	-145.717	145.206	-138.485	72.1222	-171.526	78.9928
541	1	-56.5557	3.16884	5.06572	48.8535	60.8576	-100.08	-155.28	-48.1101	149.251	25.0081	59.0697	56.8042	118.332	-165.574	58.2932	-42.699	7.29737	-149.071	223.848	-149.761	204.704	-83.7767	-70.522	-57.3544	272.461	-110.018	210.413	-103.669	105.57	-110.431	150.856	-145.717	145.206	-138.485	72.1222	-171.526	78.9928
541	2	-56.5137	3.16875	5.06581	48.8548	60.9173	-100.345	-155.256	-47.4698	149.621	24.0081	59.5309	56.8048	118.318	-165.561	58.3034	-42.7091	7.3158	-149.053	223.961	-149.894	204.821	-83.8764	-70.5351	-57.4924	272.404	-109.877	209.804	-103.199	105.601	-110.431	150.856	-145.717	145.206	-138.485	72.1222	-171.526	78.9928
541	3	-56.839	3.16859	5.06584	48.7679	60.917	-100.073	-155.235	-48.1619	149.265	25.0081	59.0636	56.8064	118.314	-165.558	58.3078	-42.7146	7.31418	-149.054	223.939	-149.857	204.791	-83.8543	-70.525	-57.6142	272.354	-109.751	209.279	-102.8	105.631	-110.377	150.949	-145.774	145.209	-138.541	72.0869	-171.526	78.9928
541	4	-57.3116	3.17023	5.06718	48.8251	61.0083	-100.073	-155.235	-48.1619	149.265	25.0081	59.0636	56.8064	118.314	-165.558	58.3078	-42.7146	7.31418	-149.054	223.936	-149.855	204.789	-83.8528	-70.5249	-57.6143	272.354	-109.751	209.28	-102.8	105.631	-109.445	151.949	-146.214	144.86	-139.107	71.4671	-171.526	78.9928
541	5	-57.5558	3.16752	5.06585	48.7699	61.0973	-100.073	-155.235	-48.1619	149.265	25.0081	59.0636	56.8064	118.314	-165.558	58.3078	-42.7146	7.31418	-148.941	224.47	-150.481	205.317	-84.3086	-70.5898	-57.8635	272.239	-109.484	208.28	-101.958	105.693	-109.438	151.902	-146.202	144.865	-139.107	71.4737	-171.526	78.9928
541	6	-56.0501	3.15669	5.05741	48.646	61.039	-100.073	-155.235	-48.1619	149.265	25.0081	59.0636	56.8064	118.314	-165.558	58.3078	-42.7146	7.31418	-148.941	224.47	-150.481	205.317	-84.3086	-70.5898	-58.2053	272.081	-109.118	207.686	-101.365	105.78	-110.438	151.056	-146.008	145.401	-138.606	71.9712	-171.308	78.9901
542	1	-56.3625	3.1563	5.05655	48.5824	60.9471	-99.9505	-155.771	-48.361	149.087	25.9458	58.5616	56.4993	118.549	-165.802	58.38	-42.6417	7.39943	-149.171	223.642	-149.481	204.509	-83.6373	-70.4656	-58.2053	272.081	-109.118	207.686	-101.365	105.78	-110.438	151.056	-146.008	145.401	-138.606	71.9712	-171.308	78.9901
542	2	-56.4708	3.15768	5.05758	48.6857	60.9305	-100.01	-155.75	-48.2287	149.177	25.7137	58.6678	56.5	118.532	-165.787	58.3923	-42.654	7.42181	-149.152	223.753	-149.612	204.622	-83.7332	-70.4788	-57.9787	272.19	-109.365	208.686	-102.121	105.719	-110.32	151.2	-146.069	145.36	-138.687	71.8867	-171.308	78.9901
542	3	-56.4993	3.1596	5.05916	48.7534	61.025	-100.122	-155.732	-47.9665	149.342	25.2856	58.8604	56.5062	118.515	-165.775	58.4094	-42.6752	7.41558	-149.154	223.702	-149.528	204.554	-83.6833	-70.456	-57.9803	272.189	-109.363	208.684	-102.12	105.72	-109.517	152.2	-146.569	145.145	-139.26	71.354	-171.308	78.9901
542	4	-55.8615	3.15771	5.05745	48.6921	60.9265	-100.122	-155.732	-47.9665	149.342	25.2856	58.8604	56.5062	118.515	-165.775	58.4094	-42.6752	7.41558	-149.17	223.629	-149.443	204.494	-83.6313	-70.4487	-57.9831	272.2	-109.357	208.706	-102.111	105.72	-110.383	151.2	-146.211	145.356	-138.6	71.9992	-171.308	78.9901
542	5	-51.4186	3.13077	5.03775	48.5323	60.9541	-100.122	-155.732	-47.9665	149.342	25.2856	58.8604	56.5062	118.515	-165.775	58.4094	-42.6752	7.41558	-149.17	223.629	-149.443	204.494	-83.6313	-70.4487	-58.981	271.737	-108.357	207.708	-101.112	105.977	-110.381	151.186	-146.207	145.357	-138.601	72.0012	-171.313	78.9908
542	6	-51.4705	3.13219	5.03894	48.5893	61.0458	-100.122	-155.732	-47.9665	149.342	25.2856	58.8604	56.5062	118.515	-165.775	58.4094	-42.6752	7.41558	-149.17	223.629	-149.443	204.494	-83.6313	-70.4487	-58.981	271.737	-108.357	207.708	-101.112	105.977	-109.487	152.186	-146.677	145.052	-139.164	71.3792	-171.278	78.9904
543	1	-57.575	3.13176	5.03843	48.5394	60.9778	-99.9882	-156.294	-48.1862	149.148	26.2856	58.3265	56.1838	118.754	-166.035	58.511	-42.6221	7.51107	-149.331	223.05	-148.747	203.946	-83.1744	-70.3647	-58.981	271.737	-108.357	207.708	-101.112	105.977	-109.487	152.186	-146.677	145.052	-139.164	71.3792	-171.278	78.9904
543	2	-58.4415	3.13439	5.04056	48.6306	60.9454	-100.007	-156.285	-48.1461	149.178	26.2107	58.3607	56.1842	118.746	-166.027	58.517	-42.6282	7.52209	-149.311	223.14	-148.853	204.033	-83.2479	-70.3761	-58.7253	271.85	-108.626	208.708	-101.961	105.911	-109.499	152.176	-146.672	145.057	-139.158	71.3862	-171.278	78.9904
543	3	-56.7776	3.13792	5.04273	48.5262	60.8669	-100.007	-156.285	-48.1461	149.178	26.2107	58.3607	56.3105	118.393	-165.775	58.8681	-43.0651	7.39474	-149.336	222.558	-147.909	203.273	-82.685	-70.1166	-58.7266	271.85	-108.625	208.706	-101.959	105.911	-110.231	152.627	-147.438	146.057	-139.439	71.8973	-171.278	78.9904
543	4	-56.2505	3.13597	5.04095	48.4666	60.7714	-100.007	-156.285	-48.1461	149.178	26.2107	58.3607	56.3105	118.393	-165.775	58.8681	-43.0651	7.39474	-149.361	222.526	-147.876	203.241	-82.6526	-70.1045	-58.7272	271.852	-108.624	208.711	-101.957	105.911	-111.136	151.627	-146.995	146.389	-138.882	72.5024	-171.278	78.9904
543	5	-58.4567	3.1289	5.0339	47.9722	60.375	-99.9209	-156.341	-48.3226	149.07	26.537	58.1945	56.3028	116.69	-163.484	58.4474	-42.787	7.05966	-149.437	222.445	-147.796	203.161	-82.5722	-70.0657	-59.1303	271.687	-108.212	208.179	-101.406	106.01	-111.879	149.451	-147.043	149.611	-141.125	70.2954	-167.81	78.5677
543	6	-59.3349	3.12905	5.03413	48.0255	60.4672	-99.9209	-156.341	-48.3226	149.07	26.537	58.1945	56.3028	116.69	-163.484	58.4474	-42.787	7.05966	-149.437	222.445	-147.796	203.161	-82.5722	-70.0657	-59.1303	271.687	-108.212	208.179	-101.406	106.01	-111.301	150.451	-147.737	149.765	-141.763	69.5806	-167.426	78.5668
544	1	-60.8346	3.12654	5.03248	47.9909	60.4505	-99.7884	-156.906	-48.5398	148.878	27.537	57.6606	55.9811	116.915	-163.762	58.5957	-42.7744	7.17247	-149.473	222.409	-147.76	203.125	-82.5365	-70.03	-59.2077	271.649	-108.135	208.102	-101.328	106.032	-111.301	150.451	-147.737	149.765	-141.763	69.5806	-167.426	78.5668
544	2	-64.3088	3.14887	5.05106	48.1491	60.4397	-99.8013	-156.895	-48.5153	148.9	27.4825	57.6853	55.9814	116.908	-163.756	58.6007	-42.7794	7.18157	-149.29	222.592	-147.943	203.308	-82.7193	-70.2125	-58.3891	271.988	-108.974	209.102	-102.327	105.829	-111.301	150.451	-147.737	149.765	-141.763	69.5806	-167.426	78.5668
544	3	-62.6805	3.14754	5.04975	48.0414	60.4851	-99.8013	-156.895	-48.5153	148.9	27.4825	57.6853	56.0399	116.756	-163.653	58.7657	-42.9845	7.12797	-149.303	222.311	-147.486	202.941	-82.4474	-70.0866	-58.6638	271.876	-108.693	208.102	-101.421	105.896	-111.298	151.119	-148.319	150.195	-142.198	69.5787	-167.426	78.5668
544	4	-60.0847	3.13409	5.04241	48.4278	60.8815	-99.8323	-156.864	-48.4577	148.949	27.3518	57.7491	55.804	118.029	-164.918	57.5944	-41.3835	6.49781	-148.678	223.341	-148.526	203.982	-83.4768	-70.4041	-58.6542	271.89	-108.701	208.143	-101.436	105.893	-111.776	151.278	-147.873	151.548	-143.322	69.5774	-167.659	78.6433
544	5	-62.2062	3.14815	5.05354	48.5583	60.869	-99.8323	-156.864	-48.4577	148.949	27.3518	57.7491	55.804	118.029	-164.918	57.5944	-41.3835	6.49781	-148.625	223.556	-148.781	204.184	-83.648	-70.4326	-58.084	272.139	-109.298	209.143	-102.434	105.748	-111.774	151.264	-147.869	151.549	-143.322	69.5795	-167.659	78.6433
544	6	-63.2451	3.14854	5.05394	48.6142	60.9629	-99.8323	-156.864	-48.4577	148.949	27.3518	57.7491	55.804	118.029	-164.918	57.5944	-41.3835	6.49781	-148.625	223.556	-148.781	204.184	-83.648	-70.4326	-58.084	272.139	-109.298	209.143	-102.434	105.748	-111.144	152.264	-148.529	151.615	-143.937	68.898	-167.347	78.642
545	1	-62.8202	3.14828	5.05291	48.5577	60.8749	-99.7862	-157.058	-48.5333	148.882	27.6978	57.5645	55.7018	118.098	-165.013	57.6606	-41.3971	6.53871	-148.855	222.721	-147.781	203.398	-82.9925	-70.3132	-58.084	272.139	-109.298	209.143	-102.434	105.748	-111.144	152.264	-148.529	151.615	-143.937	68.898	-167.347	78.642
545	2	-58.8275	3.13623	5.04906	48.9043	61.2451	-99.8827	-156.969	-48.3533	149.049	27.2867	57.7545	55.4198	119.168	-165.956	56.4072	-39.6953	5.88094	-148.242	223.789	-148.864	204.469	-84.055	-70.6314	-58.1232	272.122	-109.257	209.009	-102.306	105.758	-111.681	152.104	-147.875	152.693	-144.719	68.9101	-167.53	78.7135
545	3	-57.6565	3.13827	5.05005	48.8801	61.2664	-100.138	-156.862	-47.8171	149.461	26.2867	58.1875	55.5249	118.929	-165.822	56.7194	-40.0777	5.80538	-148.277	223.292	-148.069	203.824	-83.5711	-70.4098	-58.2081	272.086	-109.169	208.773	-102.07	105.779	-111.645	153.019	-148.667	153.263	-145.321	68.8926	-167.53	78.7135
545	4	-57.6906	3.14015	5.0502	48.8832	61.2945	-100.138	-156.862	-47.8171	149.461	26.2867	58.1875	55.5824	118.7	-165.623	56.8894	-40.3349	5.87921	-148.314	223.149	-147.899	203.698	-83.464	-70.3919	-58.2157	272.116	-109.153	208.832	-102.046	105.779	-110.645	153.984	-149.21	152.685	-145.696	68.3336	-167.53	78.7135
545	5	-58.8045	3.14595	5.06042	48.9411	61.383	-100.138	-156.862	-47.8171	149.461	26.2867	58.1875	55.5824	118.7	-165.623	56.8894	-40.3349	5.87921	-148.054	224.146	-148.899	204.625	-84.2446	-70.5267	-58.216	272.116	-109.152	208.832	-102.046	105.779	-110.642	153.964	-149.205	152.686	-145.695	68.3368	-167.53	78.7135
545	6	-59.0838	3.14718	5.06143	49.0025	61.4783	-100.138	-156.862	-47.8171	149.461	26.2867	58.1875	55.5824	118.7	-165.623	56.8894	-40.3349	5.87921	-148.054	224.146	-148.899	204.625	-84.2446	-70.5267	-58.216	272.116	-109.152	208.832	-102.046	105.779	-109.799	154.964	-149.709	152.457	-146.274	67.6978	-167.435	78.7129
546	1	-59.2692	3.14677	5.06057	48.9316	61.3795	-100.014	-157.351	-48.0242	149.278	27.184	57.7122	55.3212	118.877	-165.851	57.0414	-40.3561	5.97348	-148.285	223.313	-147.899	203.827	-83.5807	-70.4053	-58.216	272.116	-109.152	208.832	-102.046	105.779	-109.799	154.964	-149.709	152.457	-146.274	67.6978	-167.435	78.7129
546	2	-60.3624	3.14704	5.06163	48.9889	61.463	-100.078	-157.297	-47.9011	149.391	26.911	57.8357	55.3223	118.855	-165.831	57.0575	-40.3723	6.00243	-148.082	224.157	-148.899	204.629	-84.2555	-70.5173	-58.2164	272.116	-109.152	208.831	-102.045	105.779	-109.799	154.964	-149.709	152.457	-146.274	67.6978	-167.435	78.7129
546	3	-59.3521	3.14796	5.06157	48.8709	61.3403	-100.078	-157.297	-47.9011	149.391	26.911	57.8357	55.4332	118.616	-165.709	57.3885	-40.7771	5.92673	-148.114	223.713	-148.196	204.058	-83.8254	-70.3227	-58.2229	272.113	-109.145	208.818	-102.032	105.781	-110.799	154.635	-149.935	153.279	-146.096	68.394	-167.435	78.7129
546	4	-59.2706	3.1494	5.06267	48.9309	61.4319	-100.078	-157.297	-47.9011	149.391	26.911	57.8357	55.4332	118.616	-165.709	57.3885	-40.7771	5.92673	-148.124	223.676	-148.152	204.025	-83.7976	-70.3182	-58.2245	272.119	-109.142	208.83	-102.028	105.781	-109.824	155.635	-150.43	152.812	-146.576	67.7964	-167.435	78.7129
546	5	-60.4682	3.1492	5.06355	48.9785	61.5112	-100.078	-157.297	-47.9011	149.391	26.911	57.8357	55.4332	118.616	-165.709	57.3885	-40.7771	5.92673	-147.915	224.52	-149.152	204.827	-84.4777	-70.4294	-58.2248	272.119	-109.141	208.83	-102.027	105.781	-109.819	155.602	-150.42	152.814	-146.574	67.8016	-167.435	78.7129
546	6	-60.3078	3.14729	5.06199	48.9171	61.4198	-100.078	-157.297	-47.9011	149.391	26.911	57.8357	55.4332	118.616	-165.709	57.3885	-40.7771	5.92673	-147.915	224.52	-149.152	204.827	-84.4777	-70.4294	-58.2248	272.119	-109.141	208.83	-102.027	105.781	-110.819	154.635	-150.072	153.285	-146.037	68.3973	-167.35	78.7123
547	1	-60.4469	3.1469	5.06107	48.8459	61.3201	-99.9694	-157.722	-48.0834	149.23	27.6947	57.4211	55.2144	118.76	-165.91	57.5427	-40.819	6.0136	-148.147	223.688	-148.152	204.02	-83.8067	-70.3074	-58.2248	272.119	-109.141	208.83	-102.027	105.781	-110.819	154.635	-150.072	153.285	-146.037	68.3973	-167.35	78.7123
547	2	-61.4342	3.14713	5.06204	48.9059	61.4044	-100.052	-157.637	-47.9347	149.382	27.3336	57.5841	55.2161	118.727	-165.88	57.5665	-40.8432	6.05694	-147.957	224.532	-149.152	204.841	-84.4987	-70.4167	-58.2262	272.119	-109.14	208.827	-102.024	105.781	-110.819	154.635	-150.072	153.285	-146.037	68.3973	-167.35	78.7123
547	3	-60.7219	3.14978	5.0638	48.9318	61.4574	-100.177	-157.577	-47.678	149.588	26.8396	57.7967	55.2742	118.604	-165.819	57.7393	-41.054	6.01687	-147.981	224.223	-148.664	204.444	-84.1994	-70.283	-58.2335	272.116	-109.132	208.813	-102.01	105.783	-110.452	155.635	-150.801	153.525	-146.63	68.1732	-167.35	78.7123
547	4	-60.6513	3.15145	5.0649	48.9862	61.544	-100.177	-157.577	-47.678	149.588	26.8396	57.7967	55.2851	118.562	-165.783	57.7714	-41.1027	6.03113	-147.983	224.212	-148.652	204.435	-84.1917	-70.2819	-58.2347	272.121	-109.13	208.823	-102.006	105.783	-109.506	156.635	-151.271	153.112	-147.141	67.5723	-167.35	78.7123
547	5	-57.7279	3.13958	5.05571	48.8698	61.5697	-100.177	-157.577	-47.678	149.588	26.8396	57.7967	55.2851	118.562	-165.783	57.7714	-41.1027	6.03113	-147.983	224.212	-148.652	204.435	-84.1917	-70.2819	-58.747	271.895	-108.591	207.825	-101.006	105.91	-109.495	156.555	-151.248	153.118	-147.138	67.5851	-167.393	78.7181
547	6	-58.1094	3.13753	5.05406	48.812	61.4861	-100.177	-157.577	-47.678	149.588	26.8396	57.7967	55.2851	118.562	-165.783	57.7714	-41.1027	6.03113	-147.983	224.212	-148.652	204.435	-84.1917	-70.2819	-58.747	271.895	-108.591	207.825	-101.006	105.91	-110.495	155.672	-150.994	153.669	-146.664	68.1184	-167.234	78.7171
548	1	-58.5084	3.13614	5.05284	48.7343	61.4208	-100.035	-158.109	-47.917	149.378	27.8396	57.2701	55.0113	118.738	-166.036	57.9759	-41.166	6.14114	-148.125	223.7	-148.038	203.945	-83.7839	-70.2077	-58.808	271.868	-108.527	207.614	-100.801	105.925	-110.495	155.672	-150.994	153.669	-146.664	68.1184	-167.234	78.7171
548	2	-58.845	3.13716	5.05379	48.8291	61.4001	-100.054	-158.088	-47.8855	149.412	27.7586	57.3066	55.0119	118.727	-166.025	57.9842	-41.1743	6.15615	-148.072	223.935	-148.315	204.171	-83.9748	-70.2383	-58.5801	271.971	-108.769	208.614	-101.557	105.865	-110.495	155.672	-150.994	153.669	-146.664	68.1184	-167.234	78.7171
548	3	-57.8548	3.13963	5.05531	48.8602	61.4581	-100.145	-158.037	-47.7041	149.567	27.393	57.4621	55.0664	118.611	-165.966	58.148	-41.3742	6.1183	-148.09	223.691	-147.932	203.859	-83.7397	-70.1329	-58.5802	271.971	-108.769	208.614	-101.557	105.865	-109.893	156.672	-151.616	153.639	-147.218	67.7414	-167.234	78.7171
548	4	-57.8748	3.13822	5.05377	48.7826	61.3466	-100.145	-158.037	-47.7041	149.567	27.393	57.4621	55.0836	118.544	-165.908	58.1983	-41.4506	6.14083	-148.091	223.685	-147.924	203.853	-83.7346	-70.132	-58.5822	271.979	-108.765	208.63	-101.551	105.865	-110.798	155.672	-151.19	153.966	-146.649	68.3546	-167.234	78.7171
548	5	-59.2667	3.13812	5.05466	48.8306	61.4263	-100.145	-158.037	-47.7041	149.567	27.393	57.4621	55.0836	118.544	-165.908	58.1983	-41.4506	6.14083	-147.876	224.527	-148.924	204.648	-84.4052	-70.2452	-58.5822	271.979	-108.765	208.63	-101.551	105.865	-110.795	155.649	-151.183	153.967	-146.648	68.3583	-167.234	78.7171
548	6	-59.2836	3.13919	5.05555	48.8931	61.5238	-100.145	-158.037	-47.7041	149.567	27.393	57.4621	55.0836	118.544	-165.908	58.1983	-41.4506	6.14083	-147.876	224.527	-148.924	204.648	-84.4052	-70.2452	-58.5822	271.979	-108.765	208.63	-101.551	105.865	-109.985	156.649	-151.736	153.736	-147.183	67.7511	-167.125	78.7164
549	1	-60.4892	3.1388	5.0554	48.8444	61.4689	-100.002	-158.564	-47.9464	149.354	28.393	56.9368	54.8203	118.707	-166.165	58.4306	-41.5436	6.25663	-147.958	224.232	-148.57	204.363	-84.1679	-70.2023	-58.5822	271.979	-108.765	208.63	-101.551	105.865	-109.985	156.649	-151.736	153.736	-147.183	67.7511	-167.125	78.7164
549	2	-61.6506	3.13827	5.05515	48.8369	61.445	-100.097	-158.434	-47.7963	149.541	27.9589	57.1324	54.8247	118.628	-166.094	58.4866	-41.6005	6.35945	-147.804	225.026	-149.506	205.162	-84.8453	-70.3005	-58.5822	271.979	-108.765	208.63	-101.551	105.865	-110.985	155.662	-151.264	154.165	-146.659	68.3673	-167.125	78.7164
549	3	-60.8818	3.14089	5.05683	48.8416	61.4848	-100.097	-158.434	-47.7963	149.541	27.9589	57.1324	54.8903	118.495	-166.032	58.6795	-41.8358	6.31357	-147.828	224.72	-149.027	204.772	-84.5506	-70.1709	-58.5824	271.979	-108.765	208.63	-101.551	105.865	-110.599	156.662	-151.997	154.373	-147.234	68.14	-167.125	78.7164
549	4	-60.5355	3.14232	5.05796	48.9048	61.5812	-100.097	-158.434	-47.7963	149.541	27.9589	57.1324	54.8903	118.495	-166.032	58.6795	-41.8358	6.31357	-147.831	224.709	-149.014	204.762	-84.5423	-70.1697	-58.5831	271.982	-108.763	208.636	-101.548	105.865	-109.657	157.662	-152.499	153.925	-147.699	67.5629	-167.125	78.7164
549	5	-63.3253	3.14252	5.05539	48.9139	61.5472	-100.1	-158.71	-47.6484	149.87	27.7924	56.9757	55.0196	119.247	-166.791	58.8237	-42.0461	6.16168	-147.837	224.685	-148.986	204.741	-84.5238	-70.1665	-58.6239	271.973	-108.72	208.577	-101.489	105.871	-109.581	156.599	-151.647	155.459	-149.431	67.1602	-166.984	78.725
549	6	-63.6161	3.14065	5.05386	48.8506	61.4551	-100.1	-158.71	-47.6484	149.87	27.7924	56.9757	55.0196	119.247	-166.791	58.8237	-42.0461	6.16168	-147.837	224.685	-148.986	204.741	-84.5238	-70.1665	-58.6239	271.973	-108.72	208.577	-101.489	105.871	-110.581	155.634	-151.312	155.903	-148.866	67.7808	-166.916	78.7246
550	1	-64.7579	3.14029	5.0537	48.7951	61.3925	-99.9566	-159.222	-47.8955	149.644	28.7924	56.4591	54.7732	119.381	-167.035	59.0903	-42.1791	6.2799	-147.928	224.36	-148.595	204.425	-84.2606	-70.1191	-58.6239	271.973	-108.72	208.577	-101.489	105.871	-110.581	155.634	-151.312	155.903	-148.866	67.7808	-166.916	78.7246
550	2	-66.0667	3.14064	5.05476	48.856	61.4749	-100.046	-159.074	-47.7708	149.833	28.3667	56.6502	54.7764	119.324	-166.984	59.1303	-42.2198	6.35398	-147.768	225.208	-149.595	205.285	-84.9911	-70.2229	-58.6241	271.973	-108.72	208.577	-101.489	105.871	-110.581	155.634	-151.312	155.903	-148.866	67.7808	-166.916	78.7246
550	3	-64.8453	3.14344	5.05644	48.8687	61.5146	-100.128	-159.012	-47.6203	149.982	28.0281	56.7917	54.8481	119.178	-166.915	59.3403	-42.4756	6.30179	-147.798	224.842	-149.024	204.819	-84.6386	-70.0692	-58.625	271.973	-108.719	208.576	-101.488	105.871	-110.224	156.634	-152.043	156.174	-149.479	67.5622	-166.916	78.7246
550	4	-64.3139	3.14497	5.05764	48.9334	61.6107	-100.128	-159.012	-47.6203	149.982	28.0281	56.7917	54.8481	119.178	-166.915	59.3403	-42.4756	6.30179	-147.8	224.83	-149.01	204.81	-84.6302	-70.068	-58.6257	271.976	-108.717	208.582	-101.485	105.871	-109.257	157.634	-152.503	155.748	-150	66.9472	-166.916	78.7246
550	5	-65.9278	3.14433	5.05855	48.9809	61.6885	-100.128	-159.012	-47.6203	149.982	28.0281	56.7917	54.8481	119.178	-166.915	59.3403	-42.4756	6.30179	-147.627	225.681	-150.01	205.666	-85.3712	-70.17	-58.6258	271.976	-108.717	208.582	-101.485	105.871	-109.245	157.546	-152.477	155.752	-149.995	66.9615	-166.916	78.7246
550	6	-69.5977	3.17243	5.0795	49.1366	61.6616	-100.128	-159.012	-47.6203	149.982	28.0281	56.7917	54.8481	119.178	-166.915	59.3403	-42.4756	6.30179	-147.627	225.681	-150.01	205.666	-85.3712	-70.17	-57.6312	272.404	-109.717	209.577	-102.481	105.623	-109.253	157.539	-152.475	155.757	-149.991	66.966	-166.914	78.7246
551	1	-70.6983	3.1721	5.07928	49.0758	61.5924	-99.9822	-159.519	-47.8702	149.752	29.0281	56.2771	54.6152	119.302	-167.155	59.6168	-42.6235	6.41932	-147.729	225.314	-149.567	205.295	-85.0635	-70.115	-57.6312	272.404	-109.717	209.577	-102.481	105.623	-109.253	157.539	-152.475	155.757	-149.991	66.966	-166.914	78.7246
551	2	-70.7998	3.17128	5.07866	49.0012	61.6397	-99.9962	-159.493	-47.8521	149.782	28.9605	56.3075	54.6159	119.289	-167.143	59.6259	-42.6327	6.43627	-147.721	225.387	-149.652	205.374	-85.1318	-70.1228	-57.8579	272.306	-109.481	208.577	-101.714	105.677	-109.253	157.539	-152.475	155.757	-149.991	66.966	-166.914	78.7246
551	3	-66.9356	3.14119	5.05644	48.8042	61.6815	-100	-159.5	-47.835	149.804	28.9303	56.3135	54.6157	119.238	-167.079	59.6209	-42.6296	6.41906	-147.724	225.362	-149.615	205.344	-85.1084	-70.114	-59.0043	271.884	-108.432	207.073	-100.307	105.96	-109.269	157.549	-152.449	155.828	-150.062	66.928	-166.898	78.7286
551	4	-66.9829	3.13939	5.05494	48.7363	61.5828	-100	-159.5	-47.835	149.804	28.9303	56.3135	54.6157	119.238	-167.079	59.6209	-42.6296	6.41906	-147.726	225.352	-149.604	205.336	-85.1015	-70.1131	-59.006	271.892	-108.428	207.088	-100.301	105.96	-110.171	156.549	-152.094	156.076	-149.4	67.5859	-166.898	78.7286
551	5	-67.3454	3.14006	5.05586	48.8264	61.559	-100	-159.5	-47.835	149.804	28.9303	56.3135	54.6157	119.238	-167.079	59.6209	-42.6296	6.41906	-147.683	225.578	-149.869	205.568	-85.3029	-70.1396	-58.7789	271.991	-108.666	208.088	-101.054	105.9	-110.166	156.508	-152.081	156.078	-149.398	67.5925	-166.898	78.7286
551	6	-67.121	3.14127	5.05684	48.8913	61.6573	-100	-159.5	-47.835	149.804	28.9303	56.3135	54.6157	119.238	-167.079	59.6209	-42.6296	6.41906	-147.683	225.578	-149.869	205.568	-85.3029	-70.1396	-58.7814	271.99	-108.664	208.083	-101.05	105.9	-109.304	157.508	-152.578	155.819	-149.97	66.9648	-166.824	78.7281
552	1	-68.6435	3.14093	5.05691	48.8435	61.6098	-99.855	-160.006	-48.0852	149.572	29.9303	55.7993	54.3909	119.352	-167.333	59.9347	-42.8143	6.54733	-147.72	225.447	-149.711	205.436	-85.1932	-70.1201	-58.7814	271.99	-108.664	208.083	-101.05	105.9	-109.304	157.508	-152.578	155.819	-149.97	66.9648	-166.824	78.7281
552	2	-71.5311	3.1541	5.06704	48.9571	61.5754	-99.8601	-159.995	-48.0799	149.584	29.9045	55.8109	54.3914	119.342	-167.324	59.9414	-42.8212	6.55989	-147.717	225.476	-149.744	205.467	-85.2202	-70.1231	-58.2421	272.224	-109.228	209.083	-102.047	105.763	-109.344	157.475	-152.562	155.835	-149.949	66.9886	-166.824	78.7281
552	3	-70.5925	3.15411	5.06671	48.8726	61.4939	-99.8601	-159.995	-48.0799	149.584	29.9045	55.8109	54.4489	119.228	-167.272	60.1083	-43.0242	6.51728	-147.742	225.161	-149.255	205.068	-84.9175	-69.9926	-58.2658	272.214	-109.204	209.001	-101.969	105.769	-110.344	157.136	-152.785	156.669	-149.778	67.6864	-166.824	78.7281
552	4	-70.1388	3.15596	5.06753	48.9144	61.566	-99.8601	-159.995	-48.0799	149.584	29.9045	55.8109	54.4777	119.116	-167.175	60.1928	-43.1535	6.55705	-147.746	225.142	-149.233	205.053	-84.9041	-69.9909	-58.2692	272.227	-109.197	209.027	-101.958	105.769	-109.369	158.136	-153.277	156.197	-150.253	67.0902	-166.824	78.7281
552	5	-71.5872	3.15518	5.06844	48.9613	61.6436	-99.8601	-159.995	-48.0799	149.584	29.9045	55.8109	54.4777	119.116	-167.175	60.1928	-43.1535	6.55705	-147.582	225.995	-150.233	205.922	-85.6599	-70.0905	-58.2708	272.226	-109.195	209.022	-101.953	105.77	-109.355	158.032	-153.246	156.202	-150.247	67.1069	-166.824	78.7281
552	6	-71.6995	3.15324	5.06688	48.8986	61.5528	-99.8601	-159.995	-48.0799	149.584	29.9045	55.8109	54.4777	119.116	-167.175	60.1928	-43.1535	6.55705	-147.582	225.995	-150.233	205.922	-85.6599	-70.0905	-58.2708	272.226	-109.195	209.022	-101.953	105.77	-110.355	157.09	-152.921	156.697	-149.731	67.6954	-166.734	78.7275
553	1	-72.9813	3.15289	5.06671	48.8358	61.4818	-99.7146	-160.5	-48.33	149.352	30.9045	55.2968	54.2656	119.219	-167.44	60.5359	-43.3695	6.69389	-147.676	225.66	-149.829	205.579	-85.3751	-70.0403	-58.2708	272.226	-109.195	209.022	-101.953	105.77	-110.355	157.09	-152.921	156.697	-149.731	67.6954	-166.734	78.7275
553	2	-74.0461	3.1534	5.06789	48.9029	61.5638	-99.8769	-160.078	-48.2075	149.75	30.0492	55.6821	54.2736	119.087	-167.321	60.6271	-43.4624	6.86539	-147.603	226.522	-150.829	206.544	-86.2084	-70.1281	-58.2824	272.222	-109.183	208.985	-101.916	105.773	-110.355	157.09	-152.921	156.697	-149.731	67.6954	-166.734	78.7275
553	3	-73.2048	3.15552	5.06925	48.9274	61.6234	-99.9153	-160.034	-48.1478	149.827	29.8821	55.7508	54.3196	119.002	-167.287	60.7576	-43.6208	6.83057	-147.625	226.249	-150.408	206.199	-85.9459	-70.0178	-58.2962	272.216	-109.169	208.944	-101.875	105.776	-109.91	158.09	-153.62	156.865	-150.325	67.4257	-166.734	78.7275
553	4	-72.9411	3.1571	5.07049	48.994	61.7218	-99.9153	-160.034	-48.1478	149.827	29.8821	55.7508	54.3196	119.002	-167.287	60.7576	-43.6208	6.83057	-147.626	226.244	-150.403	206.196	-85.9428	-70.0175	-58.2965	272.217	-109.168	208.946	-101.874	105.776	-108.966	159.09	-154.082	156.457	-150.842	66.8228	-166.734	78.7275
553	5	-70.6147	3.1498	5.0647	48.8938	61.7515	-99.9153	-160.034	-48.1478	149.827	29.8821	55.7508	54.3196	119.002	-167.287	60.7576	-43.6208	6.83057	-147.626	226.244	-150.403	206.196	-85.9428	-70.0175	-58.6556	272.061	-108.792	207.949	-100.874	105.864	-108.96	159.039	-154.067	156.459	-150.839	66.831	-166.755	78.7308
553	6	-71.1671	3.14756	5.06293	48.836	61.673	-99.9153	-160.034	-48.1478	149.827	29.8821	55.7508	54.3196	119.002	-167.287	60.7576	-43.6208	6.83057	-147.626	226.244	-150.403	206.196	-85.9428	-70.0175	-58.6605	272.059	-108.787	207.935	-100.86	105.865	-109.96	158.212	-153.874	157.06	-150.404	67.348	-166.574	78.7295
554	1	-72.6887	3.14722	5.06299	48.7857	61.6227	-99.768	-160.538	-48.3955	149.587	30.8821	55.2391	54.1172	119.102	-167.551	61.1026	-43.8426	6.96403	-147.663	226.11	-150.241	206.057	-85.8276	-69.9973	-58.6605	272.059	-108.787	207.935	-100.86	105.865	-109.96	158.212	-153.874	157.06	-150.404	67.348	-166.574	78.7295
554	2	-74.7555	3.15415	5.0685	48.8853	61.5923	-99.7726	-160.525	-48.3923	149.599	30.8575	55.2502	54.1177	119.094	-167.544	61.1081	-43.8483	6.97453	-147.662	226.131	-150.265	206.082	-85.8491	-69.9993	-58.3176	272.211	-109.15	208.935	-101.856	105.776	-109.929	158.248	-153.889	157.048	-150.422	67.3272	-166.574	78.7295
554	3	-74.2245	3.15599	5.0698	48.9324	61.6728	-99.7726	-160.525	-48.3923	149.599	30.8575	55.2502	54.1398	119.053	-167.527	61.1716	-43.9252	6.95763	-147.671	226.022	-150.097	205.944	-85.7441	-69.955	-58.3201	272.21	-109.148	208.928	-101.85	105.777	-109.173	159.248	-154.441	156.851	-150.963	66.8506	-166.574	78.7295
554	4	-74.1975	3.15424	5.06834	48.8635	61.5717	-99.7726	-160.525	-48.3923	149.599	30.8575	55.2502	54.1398	119.053	-167.527	61.1716	-43.9252	6.95763	-147.674	226.007	-150.08	205.932	-85.7336	-69.9539	-58.3219	272.217	-109.144	208.942	-101.844	105.777	-110.063	158.248	-154.046	157.131	-150.353	67.4759	-166.574	78.7295
554	5	-71.9974	3.14711	5.06266	48.7644	61.6026	-99.7726	-160.525	-48.3923	149.599	30.8575	55.2502	54.1398	119.053	-167.527	61.1716	-43.9252	6.95763	-147.674	226.007	-150.08	205.932	-85.7336	-69.9539	-58.6763	272.064	-108.774	207.946	-100.844	105.864	-110.057	158.209	-154.034	157.133	-150.351	67.482	-166.588	78.7322
554	6	-71.6275	3.14823	5.06356	48.8293	61.7033	-99.7726	-160.525	-48.3923	149.599	30.8575	55.2502	54.1398	119.053	-167.527	61.1716	-43.9252	6.95763	-147.674	226.007	-150.08	205.932	-85.7336	-69.9539	-58.6827	272.061	-108.767	207.928	-100.826	105.865	-109.201	159.209	-154.557	156.837	-150.877	66.8859	-166.524	78.7318
555	1	-73.2889	3.14789	5.0637	48.7817	61.657	-99.6253	-161.029	-48.6399	149.358	31.8575	54.7386	53.9473	119.145	-167.806	61.5505	-44.1813	7.10144	-147.696	225.929	-149.986	205.852	-85.6675	-69.9424	-58.6827	272.061	-108.767	207.928	-100.826	105.865	-109.201	159.209	-154.557	156.837	-150.877	66.8859	-166.524	78.7318
555	2	-75.6208	3.15478	5.0692	48.8791	61.6234	-99.6297	-161.015	-48.6382	149.37	31.8331	54.7496	53.9478	119.138	-167.8	61.5553	-44.1863	7.11072	-147.694	225.952	-150.013	205.879	-85.6903	-69.9446	-58.339	272.214	-109.131	208.928	-101.822	105.776	-109.201	159.209	-154.557	156.837	-150.877	66.8859	-166.524	78.7318
555	3	-74.9257	3.15475	5.06893	48.8129	61.5427	-99.6573	-160.974	-48.6033	149.429	31.7099	54.7992	53.9872	119.064	-167.769	61.6687	-44.3237	7.08035	-147.715	225.692	-149.612	205.551	-85.4403	-69.8393	-58.3408	272.213	-109.129	208.923	-101.817	105.777	-110.201	158.751	-154.649	157.64	-150.681	67.5628	-166.524	78.7318
555	4	-74.4777	3.15619	5.07002	48.8781	61.6405	-99.6573	-160.974	-48.6033	149.429	31.7099	54.7992	53.9872	119.064	-167.769	61.6687	-44.3237	7.08035	-147.718	225.676	-149.593	205.537	-85.4286	-69.8379	-58.3419	272.218	-109.126	208.932	-101.814	105.777	-109.243	159.751	-155.168	157.149	-151.116	66.9934	-166.524	78.7318
555	5	-76.0533	3.15511	5.07095	48.9243	61.7163	-99.6573	-160.974	-48.6033	149.429	31.7099	54.7992	53.9872	119.064	-167.769	61.6687	-44.3237	7.08035	-147.577	226.534	-150.593	206.435	-86.2185	-69.9312	-58.3429	272.217	-109.125	208.929	-101.811	105.777	-109.224	159.61	-155.125	157.155	-151.107	67.0161	-166.524	78.7318
555	6	-77.9845	3.16256	5.0769	49.0222	61.6817	-99.6573	-160.974	-48.6033	149.429	31.7099	54.7992	53.9872	119.064	-167.769	61.6687	-44.3237	7.08035	-147.577	226.534	-150.593	206.435	-86.2185	-69.9312	-57.9829	272.376	-109.505	209.928	-102.811	105.687	-109.237	159.597	-155.12	157.162	-151.101	67.0236	-166.522	78.7318
556	1	-79.3974	3.16222	5.07684	48.9619	61.6156	-99.5096	-161.477	-48.8509	149.187	32.7099	54.2881	53.808	119.148	-168.058	62.0705	-44.6056	7.23026	-147.647	226.283	-150.29	206.172	-86.0005	-69.8936	-57.9829	272.376	-109.505	209.928	-102.811	105.687	-109.237	159.597	-155.12	157.162	-151.101	67.0236	-166.522	78.7318
556	2	-79.5016	3.16142	5.07605	48.877	61.6462	-99.5249	-161.422	-48.8498	149.23	32.6211	54.3284	53.8098	119.12	-168.032	62.0897	-44.6253	7.26704	-147.645	226.353	-150.37	206.254	-86.0719	-69.8999	-58.2099	272.285	-109.275	208.928	-102.042	105.739	-109.379	159.468	-155.055	157.226	-151.033	67.1065	-166.522	78.7318
556	3	-78.9593	3.16054	5.07517	48.8013	61.5489	-99.5249	-161.422	-48.8498	149.23	32.6211	54.3284	53.8369	119.071	-168.013	62.1669	-44.7185	7.24589	-147.658	226.2	-150.136	206.062	-85.9248	-69.8387	-58.2153	272.282	-109.27	208.914	-102.028	105.74	-110.379	158.724	-154.863	157.871	-150.689	67.7591	-166.522	78.7318
556	4	-78.7638	3.16192	5.07617	48.8649	61.6449	-99.5249	-161.422	-48.8498	149.23	32.6211	54.3284	53.8369	119.071	-168.013	62.1669	-44.7185	7.24589	-147.663	226.168	-150.099	206.037	-85.9029	-69.8365	-58.2172	272.29	-109.266	208.929	-102.022	105.74	-109.404	159.724	-155.413	157.328	-151.081	67.2036	-166.522	78.7318
556	5	-76.6605	3.15431	5.07014	48.7649	61.6761	-99.5249	-161.422	-48.8498	149.23	32.6211	54.3284	53.8369	119.071	-168.013	62.1669	-44.7185	7.24589	-147.663	226.168	-150.099	206.037	-85.9029	-69.8365	-58.5813	272.131	-108.884	207.932	-101.022	105.829	-109.4	159.692	-155.403	157.33	-151.079	67.2087	-166.533	78.7338
556	6	-76.8196	3.15254	5.06872	48.6972	61.5774	-99.5249	-161.422	-48.8498	149.23	32.6211	54.3284	53.8369	119.071	-168.013	62.1669	-44.7185	7.24589	-147.663	226.168	-150.099	206.037	-85.9029	-69.8365	-58.5842	272.13	-108.881	207.924	-101.013	105.83	-110.376	158.692	-154.961	157.804	-150.588	67.7949	-166.495	78.7335
557	1	-78.1013	3.15145	5.06813	48.6294	61.5199	-99.3771	-161.925	-49.0967	148.988	33.6211	53.8175	53.6678	119.149	-168.318	62.5984	-45.0308	7.40496	-147.717	225.973	-149.864	205.836	-85.7355	-69.8076	-58.6217	272.113	-108.842	207.814	-100.903	105.839	-110.376	158.692	-154.961	157.804	-150.588	67.7949	-166.495	78.7335
557	2	-79.4873	3.15592	5.0717	48.7208	61.4851	-99.3811	-161.909	-49.0978	149	33.5967	53.8286	53.6684	119.14	-168.31	62.6045	-45.037	7.41675	-147.716	225.996	-149.89	205.862	-85.758	-69.8098	-58.3398	272.24	-109.141	208.814	-101.841	105.766	-110.365	158.709	-154.968	157.799	-150.596	67.7865	-166.495	78.7335
557	3	-78.5259	3.1581	5.07305	48.7485	61.5449	-99.4107	-161.854	-49.0697	149.067	33.4612	53.8825	53.7154	119.054	-168.275	62.7395	-45.2003	7.37969	-147.738	225.722	-149.47	205.516	-85.4945	-69.6999	-58.3444	272.238	-109.136	208.804	-101.831	105.767	-109.906	159.709	-155.683	157.921	-151.152	67.524	-166.495	78.7335
557	4	-78.036	3.15958	5.07419	48.8153	61.6445	-99.4107	-161.854	-49.0697	149.067	33.4612	53.8825	53.7154	119.054	-168.275	62.7395	-45.2003	7.37969	-147.74	225.711	-149.457	205.508	-85.487	-69.699	-58.345	272.24	-109.135	208.809	-101.829	105.767	-108.967	160.709	-156.198	157.455	-151.595	66.9603	-166.495	78.7335
557	5	-75.0095	3.14939	5.06645	48.6921	61.6545	-99.4107	-161.854	-49.0697	149.067	33.4612	53.8825	53.7154	119.054	-168.275	62.7395	-45.2003	7.37969	-147.74	225.711	-149.457	205.508	-85.487	-69.699	-58.8068	272.041	-108.653	207.812	-100.829	105.88	-108.934	160.455	-156.118	157.465	-151.578	67.0009	-166.603	78.753
557	6	-75.7394	3.14747	5.06492	48.6279	61.5618	-99.4107	-161.854	-49.0697	149.067	33.4612	53.8825	53.7154	119.054	-168.275	62.7395	-45.2003	7.37969	-147.74	225.711	-149.457	205.508	-85.487	-69.699	-58.8068	272.041	-108.653	207.812	-100.829	105.88	-109.934	159.515	-155.766	158.022	-151.129	67.5549	-166.502	78.7523
558	1	-77.3266	3.14696	5.06492	48.5738	61.5105	-99.2625	-162.357	-49.316	148.823	34.4612	53.3722	53.5566	119.128	-168.597	63.1989	-45.5412	7.54705	-147.768	225.612	-149.338	205.407	-85.4031	-69.6845	-58.8162	272.037	-108.643	207.781	-100.798	105.882	-109.934	159.515	-155.766	158.022	-151.129	67.5549	-166.502	78.7523
558	2	-79.1321	3.15171	5.06875	48.666	61.4763	-99.2664	-162.339	-49.3186	148.835	34.4365	53.3836	53.5571	119.12	-168.589	63.2044	-45.5469	7.55776	-147.765	225.639	-149.37	205.438	-85.4296	-69.6874	-58.5286	272.163	-108.946	208.781	-101.753	105.808	-109.925	159.528	-155.771	158.018	-151.134	67.5484	-166.502	78.7523
558	3	-77.9562	3.15386	5.07	48.6903	61.5342	-99.2664	-162.339	-49.3186	148.835	34.4365	53.3836	53.6103	119.021	-168.549	63.3586	-45.7329	7.51542	-147.784	225.397	-148.997	205.131	-85.1959	-69.5898	-58.5298	272.163	-108.945	208.778	-101.75	105.808	-109.324	160.528	-156.425	157.965	-151.656	67.1961	-166.502	78.7523
558	4	-78.2737	3.15231	5.06874	48.6224	61.4332	-99.2664	-162.339	-49.3186	148.835	34.4365	53.3836	53.6103	119.021	-168.549	63.3586	-45.7329	7.51542	-147.784	225.395	-148.995	205.13	-85.1947	-69.5896	-58.5303	272.164	-108.944	208.782	-101.749	105.808	-110.234	159.528	-155.946	158.36	-151.161	67.7716	-166.502	78.7523
558	5	-75.3687	3.14264	5.06129	48.5062	61.4507	-99.2664	-162.339	-49.3186	148.835	34.4365	53.3836	53.6103	119.021	-168.549	63.3586	-45.7329	7.51542	-147.784	225.395	-148.995	205.13	-85.1947	-69.5896	-58.9739	271.977	-108.485	207.784	-100.749	105.916	-110.209	159.353	-155.892	158.366	-151.149	67.7988	-166.568	78.7674
558	6	-74.9011	3.14339	5.06191	48.5714	61.5544	-99.2664	-162.339	-49.3186	148.835	34.4365	53.3836	53.6103	119.021	-168.549	63.3586	-45.7329	7.51542	-147.784	225.395	-148.995	205.13	-85.1947	-69.5896	-58.9816	271.974	-108.477	207.76	-100.724	105.918	-109.447	160.353	-156.504	158.162	-151.652	67.2349	-166.441	78.7664
559	1	-76.6249	3.14299	5.06206	48.5222	61.5064	-99.1182	-162.842	-49.5646	148.591	35.4365	52.8734	53.4624	119.092	-168.889	63.8471	-46.1036	7.69244	-147.799	225.344	-148.934	205.079	-85.1522	-69.5823	-58.9848	271.972	-108.473	207.749	-100.713	105.919	-109.447	160.353	-156.504	158.162	-151.652	67.2349	-166.441	78.7664
559	2	-78.8453	3.14792	5.06606	48.615	61.4731	-99.122	-162.822	-49.5687	148.603	35.4116	52.8849	53.4629	119.084	-168.882	63.8523	-46.1089	7.70254	-147.794	225.377	-148.973	205.115	-85.1831	-69.5859	-58.6934	272.098	-108.778	208.749	-101.679	105.844	-109.437	160.365	-156.51	158.157	-151.657	67.2284	-166.441	78.7664
559	3	-77.3469	3.14992	5.06714	48.6473	61.5377	-99.122	-162.822	-49.5687	148.603	35.4116	52.8849	53.5119	118.992	-168.844	63.9955	-46.2815	7.66306	-147.809	225.193	-148.69	204.883	-85.0061	-69.5121	-58.6937	272.098	-108.778	208.748	-101.679	105.844	-108.607	161.365	-157.053	157.835	-152.14	66.7233	-166.441	78.7664
559	4	-77.8673	3.14821	5.06575	48.5766	61.4348	-99.122	-162.822	-49.5687	148.603	35.4116	52.8849	53.5119	118.992	-168.844	63.9955	-46.2815	7.66306	-147.81	225.19	-148.686	204.88	-85.0038	-69.5117	-58.6955	272.106	-108.774	208.763	-101.673	105.844	-109.476	160.365	-156.633	158.122	-151.562	67.3213	-166.441	78.7664
559	5	-74.0542	3.14089	5.05942	48.4622	61.4054	-99.129	-162.701	-49.6321	148.603	35.367	52.9339	53.5173	119.121	-168.998	64.0077	-46.2901	7.67266	-147.808	225.198	-148.695	204.888	-85.01	-69.5128	-59.112	271.933	-108.346	207.769	-100.675	105.945	-109.327	159.764	-155.313	158.022	-152.065	67.6126	-167.047	78.6587
559	6	-74.9436	3.13904	5.05795	48.3968	61.3108	-99.129	-162.701	-49.6321	148.603	35.367	52.9339	53.5173	119.121	-168.998	64.0077	-46.2901	7.67266	-147.808	225.198	-148.695	204.888	-85.01	-69.5128	-59.1121	271.933	-108.346	207.768	-100.675	105.945	-110.327	158.802	-154.947	158.533	-151.572	68.1984	-166.972	78.6583
560	1	-76.6481	3.13867	5.05812	48.3483	61.2613	-98.9808	-163.208	-49.8746	148.359	36.367	52.4227	53.3808	119.193	-169.361	64.5212	-46.6869	7.85819	-147.824	225.139	-148.624	204.829	-84.9612	-69.5043	-59.1135	271.932	-108.344	207.764	-100.67	105.945	-110.327	158.802	-154.947	158.533	-151.572	68.1984	-166.972	78.6583
560	2	-79.2936	3.14465	5.06297	48.444	61.2283	-98.9843	-163.188	-49.88	148.371	36.3432	52.4338	53.3813	119.185	-169.354	64.5263	-46.6921	7.86816	-147.818	225.178	-148.67	204.871	-84.9966	-69.5087	-58.7937	272.068	-108.676	208.764	-101.666	105.863	-110.327	158.802	-154.947	158.533	-151.572	68.1984	-166.972	78.6583
560	3	-77.3777	3.14722	5.06423	48.4547	61.2675	-99.0255	-163.088	-49.8611	148.471	36.1479	52.5095	53.456	119.045	-169.294	64.7455	-46.956	7.80714	-147.848	224.802	-148.092	204.396	-84.6346	-69.3576	-58.7944	272.068	-108.676	208.762	-101.664	105.864	-109.818	159.802	-155.632	158.604	-152.129	67.8984	-166.972	78.6583
560	4	-76.1735	3.14905	5.06519	48.5074	61.3511	-99.0255	-163.088	-49.8611	148.471	36.1479	52.5095	53.4765	118.963	-169.224	64.8051	-47.0489	7.83841	-147.849	224.798	-148.088	204.393	-84.6322	-69.3573	-58.7961	272.075	-108.672	208.776	-101.659	105.864	-108.88	160.802	-156.111	158.179	-152.62	67.3111	-166.972	78.6583
560	5	-73.9432	3.14671	5.06306	48.4162	61.2442	-99.0334	-162.942	-49.9381	148.475	36.0884	52.5693	53.4834	119.151	-169.45	64.837	-47.0705	7.84918	-147.846	224.808	-148.099	204.402	-84.6397	-69.3585	-58.9979	271.993	-108.466	208.24	-101.122	105.911	-109.012	159.558	-154.203	157.914	-152.524	67.4037	-167.583	78.747
560	6	-79.5679	3.13156	5.05541	47.8357	61.4857	-99.2224	-163.114	-49.4576	150.324	34.0806	52.7117	53.3999	117.85	-167.658	64.4344	-46.6867	7.4535	-147.873	224.709	-147.982	204.308	-84.5609	-69.3443	-60.6522	271.062	-106.73	202.184	-96.4493	106.479	-108.379	160.082	-153.707	159.256	-154.697	65.5732	-166.719	78.7723
561	1	-81.1737	3.1313	5.05562	47.7769	61.4327	-99.078	-163.579	-49.6947	150.025	35.0806	52.2351	53.2822	117.837	-167.891	64.9165	-47.066	7.59923	-147.879	224.686	-147.954	204.286	-84.5422	-69.341	-60.6522	271.062	-106.73	202.184	-96.4493	106.479	-108.379	160.082	-153.707	159.256	-154.697	65.5732	-166.719	78.7723
561	2	-83.3812	3.13306	5.05677	47.8583	61.4636	-99.126	-163.276	-49.7743	150.207	34.727	52.3982	53.2902	117.724	-167.788	64.9908	-47.1424	7.74662	-147.711	225.533	-148.954	205.141	-85.2657	-69.447	-60.5332	271.129	-106.872	202.703	-96.8246	106.437	-108.582	159.99	-153.658	159.332	-154.606	65.6745	-166.719	78.7723
561	3	-82.3827	3.13509	5.05819	47.9298	61.4165	-99.1402	-163.241	-49.7667	150.244	34.6561	52.4255	53.3124	117.684	-167.772	65.0552	-47.22	7.72878	-147.729	225.305	-148.605	204.854	-85.0464	-69.3564	-60.3339	271.268	-107.124	203.703	-97.5916	106.372	-108.758	160.274	-154.031	159.686	-154.771	65.8214	-166.719	78.7723
561	4	-81.801	3.13376	5.05578	47.8076	61.2648	-99.1402	-163.241	-49.7667	150.244	34.6561	52.4255	53.3698	117.446	-167.565	65.2174	-47.4758	7.81343	-147.73	225.301	-148.599	204.85	-85.0432	-69.356	-60.3421	271.306	-107.105	203.779	-97.5648	106.372	-109.585	159.274	-153.826	159.694	-153.906	66.5495	-166.719	78.7723
561	5	-83.8112	3.13374	5.05716	47.9119	61.3029	-99.1402	-163.241	-49.7667	150.244	34.6561	52.4255	53.3698	117.446	-167.565	65.2174	-47.4758	7.81343	-147.557	226.151	-149.599	205.713	-85.7897	-69.4582	-60.167	271.381	-107.287	204.556	-98.1374	106.319	-109.567	159.145	-153.787	159.698	-153.896	66.5705	-166.719	78.7723
561	6	-83.8241	3.13247	5.05622	47.8329	61.3425	-99.1402	-163.241	-49.7667	150.244	34.6561	52.4255	53.3698	117.446	-167.565	65.2174	-47.4758	7.81343	-147.557	226.151	-149.599	205.713	-85.7897	-69.4582	-60.3949	271.299	-107.067	203.556	-97.3832	106.377	-109.653	159.076	-153.774	159.749	-153.858	66.6171	-166.698	78.7722
562	1	-83.8191	3.13143	5.05524	47.7494	61.3847	-99.1223	-163.3	-49.7953	150.206	34.7801	52.3664	53.3599	117.445	-167.587	65.2616	-47.5107	7.82679	-147.558	226.149	-149.597	205.711	-85.7877	-69.4579	-60.6255	271.179	-106.81	202.556	-96.6212	106.434	-109.653	159.076	-153.774	159.749	-153.858	66.6171	-166.698	78.7722
562	2	-84.736	3.13324	5.0566	47.861	61.372	-99.1974	-162.838	-49.9106	150.489	34.2312	52.6185	53.368	117.329	-167.481	65.3372	-47.5886	7.97756	-147.527	226.624	-150.146	206.252	-86.2562	-69.5047	-60.3959	271.305	-107.08	203.556	-97.3476	106.354	-109.653	159.076	-153.774	159.749	-153.858	66.6171	-166.698	78.7722
562	3	-84.253	3.13461	5.05765	47.9207	61.3065	-99.1974	-162.838	-49.9106	150.489	34.2312	52.6185	53.3794	117.311	-167.475	65.3697	-47.6275	7.96833	-147.54	226.459	-149.896	206.046	-86.0979	-69.4407	-60.1915	271.436	-107.328	204.556	-98.1131	106.291	-110.052	159.077	-153.993	160.182	-153.884	66.9031	-166.698	78.7722
562	4	-84.5388	3.13293	5.05628	47.8513	61.2073	-99.1974	-162.838	-49.9106	150.489	34.2312	52.6185	53.3794	117.311	-167.475	65.3697	-47.6275	7.96833	-147.541	226.457	-149.893	206.044	-86.0965	-69.4405	-60.1922	271.439	-107.327	204.562	-98.1108	106.291	-110.989	158.077	-153.601	160.516	-153.284	67.5505	-166.698	78.7722
562	5	-85.5677	3.13316	5.05747	47.9541	61.2033	-99.1974	-162.838	-49.9106	150.489	34.2312	52.6185	53.3794	117.311	-167.475	65.3697	-47.6275	7.96833	-147.457	226.964	-150.485	206.581	-86.5678	-69.4974	-59.9656	271.537	-107.564	205.562	-98.8507	106.225	-110.972	157.956	-153.565	160.519	-153.274	67.5695	-166.698	78.7722
562	6	-85.3934	3.13412	5.05825	48.0223	61.3045	-99.1974	-162.838	-49.9106	150.489	34.2312	52.6185	53.3794	117.311	-167.475	65.3697	-47.6275	7.96833	-147.457	226.964	-150.485	206.581	-86.5678	-69.4974	-59.9656	271.537	-107.564	205.562	-98.8507	106.225	-110.187	158.956	-154.122	160.355	-153.85	66.9506	-166.566	78.7711
563	1	-86.9169	3.13386	5.05844	47.9651	61.2524	-99.0532	-163.317	-50.1311	150.181	35.2312	52.1427	53.2708	117.306	-167.712	65.839	-47.9979	8.10791	-147.466	226.931	-150.445	206.547	-86.5389	-69.4926	-59.9656	271.537	-107.564	205.562	-98.8507	106.225	-110.187	158.956	-154.122	160.355	-153.85	66.9506	-166.566	78.7711
563	2	-87.2449	3.13263	5.05733	47.9152	61.1449	-99.0592	-163.278	-50.142	150.205	35.186	52.1636	53.2719	117.291	-167.699	65.8484	-48.0076	8.12684	-147.467	226.96	-150.478	206.582	-86.5695	-69.495	-59.9168	271.561	-107.618	205.775	-99.009	106.21	-111.157	157.956	-153.694	160.756	-153.295	67.5875	-166.566	78.7711
563	3	-87.0146	3.13393	5.05828	47.9962	61.1049	-99.0592	-163.278	-50.142	150.205	35.186	52.1636	53.2767	117.284	-167.697	65.8621	-48.024	8.12288	-147.471	226.901	-150.389	206.508	-86.5131	-69.4724	-59.7008	271.673	-107.858	206.775	-99.7716	106.151	-111.119	158.085	-153.792	160.804	-153.378	67.5652	-166.566	78.7711
563	4	-86.2708	3.13529	5.05929	48.0592	61.1984	-99.0592	-163.278	-50.142	150.205	35.186	52.1636	53.2767	117.284	-167.697	65.8621	-48.024	8.12288	-147.476	226.876	-150.36	206.489	-86.4955	-69.4708	-59.7029	271.682	-107.853	206.794	-99.7647	106.151	-110.119	159.068	-154.305	160.239	-153.779	66.9823	-166.566	78.7711
563	5	-86.2187	3.13617	5.05994	48.1364	61.153	-99.0592	-163.278	-50.142	150.205	35.186	52.1636	53.2767	117.284	-167.697	65.8621	-48.024	8.12288	-147.476	226.876	-150.36	206.489	-86.4955	-69.4708	-59.4751	271.776	-108.087	207.794	-100.517	106.091	-110.117	159.053	-154.3	160.239	-153.778	66.9848	-166.566	78.7711
563	6	-86.6299	3.13445	5.05853	48.0684	61.0538	-99.0592	-163.278	-50.142	150.205	35.186	52.1636	53.2767	117.284	-167.697	65.8621	-48.024	8.12288	-147.476	226.876	-150.36	206.489	-86.4955	-69.4708	-59.4751	271.776	-108.087	207.794	-100.517	106.091	-111.113	158.053	-153.864	160.657	-153.21	67.6371	-166.561	78.7711
564	1	-88.1113	3.13414	5.05866	48.0102	61.0002	-98.915	-163.758	-50.3617	149.897	36.186	51.6878	53.1773	117.277	-167.949	66.3497	-48.4135	8.26956	-147.488	226.831	-150.306	206.441	-86.4556	-69.4642	-59.4779	271.775	-108.084	207.786	-100.509	106.092	-111.113	158.053	-153.864	160.657	-153.21	67.6371	-166.561	78.7711
564	2	-90.5253	3.14106	5.06416	48.1082	60.966	-98.9184	-163.733	-50.3697	149.911	36.1593	51.7002	53.178	117.267	-167.941	66.3555	-48.4195	8.2814	-147.488	226.849	-150.326	206.462	-86.4745	-69.4657	-59.1284	271.92	-108.444	208.786	-101.505	106.003	-111.107	158.062	-153.868	160.655	-153.214	67.6322	-166.561	78.7711
564	3	-89.2024	3.14335	5.06565	48.1309	61.0216	-98.9184	-163.733	-50.3697	149.911	36.1593	51.7002	53.228	117.188	-167.918	66.4969	-48.5887	8.24032	-147.515	226.532	-149.846	206.067	-86.1706	-69.3438	-59.1313	271.919	-108.441	208.778	-101.497	106.004	-110.809	159.062	-154.633	161.017	-153.856	67.4574	-166.561	78.7711
564	4	-88.1541	3.14537	5.06632	48.1696	61.089	-98.9184	-163.733	-50.3697	149.911	36.1593	51.7002	53.2659	117.045	-167.798	66.6054	-48.758	8.29887	-147.518	226.515	-149.827	206.054	-86.1588	-69.3426	-59.1353	271.936	-108.432	208.811	-101.484	106.004	-109.822	160.062	-155.131	160.5	-154.296	66.8623	-166.561	78.7711
564	5	-85.0473	3.13963	5.06199	48.051	61.0901	-98.9184	-163.733	-50.3697	149.911	36.1593	51.7002	53.2659	117.045	-167.798	66.6054	-48.758	8.29887	-147.518	226.515	-149.827	206.054	-86.1588	-69.3426	-59.4715	271.801	-108.091	207.815	-100.484	106.084	-109.771	159.69	-155.017	160.507	-154.265	66.9221	-166.719	78.7997
564	6	-85.8101	3.13787	5.06057	47.9825	60.9918	-98.9184	-163.733	-50.3697	149.911	36.1593	51.7002	53.2659	117.045	-167.798	66.6054	-48.758	8.29887	-147.518	226.515	-149.827	206.054	-86.1588	-69.3426	-59.4715	271.801	-108.091	207.815	-100.484	106.084	-110.771	158.696	-154.627	160.967	-153.726	67.5523	-166.684	78.7993
565	1	-87.3458	3.13759	5.06077	47.9273	60.9403	-98.7742	-164.214	-50.5888	149.602	37.1593	51.2245	53.175	117.037	-168.068	67.1107	-49.1651	8.45317	-147.525	226.49	-149.796	206.027	-86.1367	-69.339	-59.4723	271.801	-108.09	207.813	-100.481	106.084	-110.771	158.696	-154.627	160.967	-153.726	67.5523	-166.684	78.7993
565	2	-90.1167	3.14543	5.06696	48.028	60.9065	-98.7774	-164.187	-50.5986	149.617	37.1323	51.2372	53.1756	117.029	-168.06	67.1163	-49.1709	8.46456	-147.524	226.511	-149.821	206.051	-86.158	-69.3409	-59.0956	271.956	-108.477	208.813	-101.478	105.99	-110.767	158.703	-154.629	160.965	-153.73	67.5488	-166.684	78.7993
565	3	-88.1128	3.14793	5.0683	48.0477	60.9527	-98.8195	-164.056	-50.598	149.732	36.9134	51.322	53.2384	116.928	-168.03	67.296	-49.3856	8.41263	-147.557	226.113	-149.218	205.555	-85.7763	-69.1878	-59.0971	271.955	-108.476	208.808	-101.473	105.99	-110.395	159.703	-155.366	161.232	-154.348	67.3296	-166.684	78.7993
565	4	-86.436	3.15025	5.06881	48.0764	61.0085	-98.8195	-164.056	-50.598	149.732	36.9134	51.322	53.2931	116.724	-167.859	67.4535	-49.6312	8.49879	-147.56	226.101	-149.203	205.544	-85.7672	-69.1867	-59.102	271.976	-108.465	208.848	-101.457	105.99	-109.419	160.703	-155.851	160.743	-154.81	66.7309	-166.684	78.7993
565	5	-88.5949	3.14914	5.06975	48.1234	61.0846	-98.8195	-164.056	-50.598	149.732	36.9134	51.322	53.2931	116.724	-167.859	67.4535	-49.6312	8.49879	-147.42	226.957	-150.203	206.449	-86.5637	-69.2801	-59.1021	271.976	-108.465	208.848	-101.457	105.99	-109.399	160.555	-155.805	160.746	-154.797	66.7547	-166.684	78.7994
565	6	-89.2444	3.15413	5.0729	48.2877	61.054	-98.8277	-163.714	-50.7792	149.734	36.7827	51.4669	53.29	117.12	-168.346	67.4583	-49.6014	8.53805	-147.407	227.012	-150.267	206.504	-86.61	-69.2874	-58.8004	272.1	-108.775	209.802	-102.422	105.917	-109.682	160.34	-153.827	160.254	-154.551	67.4936	-168.15	78.906
566	1	-90.6915	3.15387	5.07308	48.2344	61.0023	-98.6836	-164.208	-50.9863	149.425	37.7827	50.9884	53.2073	117.125	-168.636	67.9665	-50.0126	8.69448	-147.42	226.965	-150.211	206.453	-86.5681	-69.2806	-58.8004	272.1	-108.775	209.802	-102.422	105.917	-109.682	160.34	-153.827	160.254	-154.551	67.4936	-168.15	78.906
566	2	-90.8093	3.15331	5.0724	48.1552	61.042	-98.6947	-164.11	-51.0241	149.475	37.6878	51.0332	53.2098	117.09	-168.604	67.9887	-50.0355	8.74009	-147.421	227.03	-150.285	206.532	-86.6368	-69.2859	-59.0284	272.016	-108.552	208.802	-101.653	105.967	-109.738	160.314	-153.81	160.28	-154.531	67.5199	-168.15	78.906
566	3	-89.2199	3.15532	5.07388	48.1567	61.0694	-98.6947	-164.11	-51.0241	149.475	37.6878	51.0332	53.2555	117.021	-168.587	68.1187	-50.1901	8.70157	-147.455	226.623	-149.672	206.026	-86.2471	-69.132	-59.0301	272.016	-108.55	208.797	-101.649	105.967	-110.184	161.036	-154.719	161.28	-155.06	67.8657	-168.15	78.906
566	4	-89.0953	3.15345	5.07233	48.084	60.9656	-98.6947	-164.11	-51.0241	149.475	37.6878	51.0332	53.2555	117.021	-168.587	68.1187	-50.1901	8.70157	-147.458	226.609	-149.655	206.015	-86.237	-69.131	-59.0332	272.029	-108.543	208.823	-101.638	105.967	-111.028	160.036	-154.38	161.461	-154.384	68.512	-168.15	78.906
566	5	-90.7621	3.1525	5.0733	48.1335	61.0447	-98.6947	-164.11	-51.0241	149.475	37.6878	51.0332	53.2555	117.021	-168.587	68.1187	-50.1901	8.70157	-147.312	227.466	-150.655	206.923	-87.0324	-69.2283	-59.0339	272.029	-108.543	208.821	-101.636	105.967	-111.009	159.905	-154.34	161.463	-154.373	68.5318	-168.15	78.9061
566	6	-90.6583	3.15063	5.07182	48.0716	60.953	-98.6947	-164.11	-51.0241	149.475	37.6878	51.0332	53.2555	117.021	-168.587	68.1187	-50.1901	8.70157	-147.312	227.466	-150.655	206.923	-87.0324	-69.2283	-59.0339	272.029	-108.543	208.821	-101.636	105.967	-112.009	158.96	-153.976	162.043	-153.952	69.1063	-168.069	78.9052
567	1	-92.47	3.15661	5.07667	48.1659	60.9182	-98.693	-164.116	-51.0265	149.471	37.6997	51.0275	53.2551	117.021	-168.589	68.1218	-50.1926	8.70253	-147.312	227.466	-150.655	206.923	-87.0319	-69.2282	-58.7123	272.155	-108.867	209.821	-102.636	105.889	-112.009	158.96	-153.976	162.043	-153.952	69.1063	-168.069	78.9052
567	2	-92.5162	3.15586	5.07604	48.0895	60.9624	-98.7053	-164.008	-51.0675	149.526	37.5956	51.0765	53.2569	116.995	-168.565	68.1379	-50.2092	8.73574	-147.316	227.524	-150.721	206.996	-87.0969	-69.2324	-58.9401	272.071	-108.644	208.821	-101.867	105.938	-112.009	158.96	-153.976	162.043	-153.952	69.1063	-168.069	78.9052
567	3	-91.6897	3.15762	5.07734	48.125	61.0369	-98.7053	-164.008	-51.0675	149.526	37.5956	51.0765	53.2841	116.956	-168.558	68.2148	-50.3003	8.71265	-147.337	227.283	-150.359	206.697	-86.8655	-69.1423	-58.9571	272.065	-108.627	208.769	-101.815	105.943	-111.715	159.96	-154.745	162.419	-154.601	68.9354	-168.069	78.9052
567	4	-91.7574	3.15922	5.07845	48.1873	61.1322	-98.7053	-164.008	-51.0675	149.526	37.5956	51.0765	53.2887	116.939	-168.544	68.2282	-50.3211	8.72006	-147.337	227.277	-150.352	206.692	-86.8614	-69.142	-58.9579	272.068	-108.626	208.775	-101.813	105.943	-110.766	160.96	-155.249	161.912	-155.014	68.3581	-168.069	78.9052
567	5	-93.2885	3.15786	5.0794	48.2355	61.2098	-98.7053	-164.008	-51.0675	149.526	37.5956	51.0765	53.2887	116.939	-168.544	68.2282	-50.3211	8.72006	-147.22	228.141	-151.352	207.638	-87.7016	-69.2316	-58.961	272.067	-108.622	208.766	-101.804	105.943	-110.741	160.783	-155.194	161.914	-154.998	68.3848	-168.069	78.9052
567	6	-93.1084	3.15583	5.07783	48.178	61.1257	-98.7053	-164.008	-51.0675	149.526	37.5956	51.0765	53.2887	116.939	-168.544	68.2282	-50.3211	8.72006	-147.22	228.141	-151.352	207.638	-87.7016	-69.2316	-58.961	272.067	-108.622	208.766	-101.804	105.943	-111.741	159.908	-154.902	162.572	-154.644	68.9177	-167.942	78.9037
568	1	-94.3875	3.15554	5.07787	48.118	61.0628	-98.5614	-164.508	-51.2691	149.215	38.5956	50.5981	53.2157	116.946	-168.846	68.74	-50.7381	8.87856	-147.263	227.986	-151.166	207.463	-87.556	-69.2092	-58.961	272.067	-108.622	208.766	-101.804	105.943	-111.741	159.908	-154.902	162.572	-154.644	68.9177	-167.942	78.9037
568	2	-95.0157	3.15598	5.07861	48.1511	61.0939	-98.6639	-163.508	-51.6817	149.698	37.6818	51.0331	53.2285	116.768	-168.68	68.8512	-50.8531	9.10994	-147.322	228.431	-151.666	208.051	-88.0779	-69.2352	-58.9764	272.061	-108.607	208.723	-101.761	105.947	-111.741	159.908	-154.902	162.572	-154.644	68.9177	-167.942	78.9037
568	3	-94.6425	3.15756	5.07991	48.2037	61.183	-98.6639	-163.508	-51.6817	149.698	37.6818	51.0331	53.2382	116.756	-168.679	68.8779	-50.8845	9.10151	-147.334	228.291	-151.458	207.878	-87.9439	-69.1844	-58.986	272.057	-108.597	208.699	-101.737	105.949	-111.287	160.908	-155.606	162.736	-155.238	68.6477	-167.942	78.9037
568	4	-94.1499	3.15601	5.07862	48.1365	61.0813	-98.6639	-163.508	-51.6817	149.698	37.6818	51.0331	53.2382	116.756	-168.679	68.8779	-50.8845	9.10151	-147.337	228.271	-151.435	207.864	-87.9307	-69.1837	-58.9865	272.059	-108.596	208.703	-101.735	105.949	-112.21	159.908	-155.124	163.187	-154.788	69.2286	-167.942	78.9037
568	5	-92.1234	3.14733	5.07174	48.0341	61.1144	-98.6639	-163.508	-51.6817	149.698	37.6818	51.0331	53.2382	116.756	-168.679	68.8779	-50.8845	9.10151	-147.337	228.271	-151.435	207.864	-87.9307	-69.1837	-59.3947	271.894	-108.182	207.707	-100.735	106.047	-112.208	159.895	-155.12	163.187	-154.787	69.2305	-167.944	78.9042
568	6	-92.3153	3.14784	5.07214	48.095	61.2191	-98.6639	-163.508	-51.6817	149.698	37.6818	51.0331	53.2382	116.756	-168.679	68.8779	-50.8845	9.10151	-147.337	228.271	-151.435	207.864	-87.9307	-69.1837	-59.4157	271.886	-108.161	207.642	-100.67	106.052	-111.441	160.895	-155.73	162.956	-155.267	68.6673	-167.825	78.9029
569	1	-93.3769	3.14684	5.07168	48.0296	61.1748	-98.5213	-164.032	-51.8559	149.378	38.6818	50.5548	53.1717	116.773	-168.986	69.3783	-51.2933	9.25276	-147.354	228.208	-151.36	207.793	-87.8714	-69.1746	-59.4622	271.866	-108.113	207.482	-100.516	106.063	-111.441	160.895	-155.73	162.956	-155.267	68.6673	-167.825	78.9029
569	2	-93.4319	3.14793	5.07247	48.1107	61.1324	-98.526	-163.986	-51.8752	149.4	38.6395	50.5748	53.1726	116.762	-168.975	69.3856	-51.3008	9.26807	-147.357	228.229	-151.383	207.82	-87.8961	-69.1757	-59.2319	271.963	-108.351	208.482	-101.277	106.004	-111.441	160.895	-155.73	162.956	-155.267	68.6673	-167.825	78.9029
569	3	-92.9289	3.14961	5.07406	48.165	61.2318	-98.5186	-163.912	-51.9275	149.359	38.6608	50.6027	53.1727	116.81	-169.036	69.387	-51.2982	9.27712	-147.356	228.221	-151.369	207.809	-87.8877	-69.1708	-59.2382	271.961	-108.345	208.474	-101.268	106.006	-110.567	161.762	-156.603	162.369	-155.514	68.5631	-167.968	78.8227
569	4	-92.7038	3.14825	5.07253	48.0838	61.1159	-98.5186	-163.912	-51.9275	149.359	38.6608	50.6027	53.1891	116.748	-168.985	69.4345	-51.3724	9.30405	-147.358	228.207	-151.352	207.798	-87.8779	-69.1703	-59.2406	271.971	-108.34	208.494	-101.261	106.006	-111.464	160.762	-156.153	162.744	-155.004	69.1545	-167.968	78.8227
569	5	-94.3857	3.14659	5.07356	48.1335	61.1926	-98.5186	-163.912	-51.9275	149.359	38.6608	50.6027	53.1891	116.748	-168.985	69.4345	-51.3724	9.30405	-147.271	229.077	-152.352	208.786	-88.7651	-69.2544	-59.2409	271.971	-108.339	208.494	-101.26	106.006	-111.431	160.539	-156.084	162.746	-154.985	69.1873	-167.968	78.8227
569	6	-97.1165	3.16432	5.08719	48.2623	61.1634	-98.5186	-163.912	-51.9275	149.359	38.6608	50.6027	53.1891	116.748	-168.985	69.4345	-51.3724	9.30405	-147.271	229.077	-152.352	208.786	-88.7651	-69.2544	-58.5532	272.247	-109.037	209.493	-102.26	105.839	-111.424	160.548	-156.089	162.743	-154.989	69.1819	-167.966	78.8227
570	1	-98.3622	3.16404	5.08726	48.2081	61.1064	-98.3763	-164.442	-52.0982	149.041	39.6608	50.1226	53.1318	116.77	-169.311	69.9446	-51.7919	9.46123	-147.305	228.95	-152.2	208.636	-88.6401	-69.2362	-58.5532	272.247	-109.037	209.493	-102.26	105.839	-111.424	160.548	-156.089	162.743	-154.989	69.1819	-167.966	78.8227
570	2	-98.3824	3.1635	5.08667	48.1337	61.1546	-98.3833	-164.364	-52.1329	149.076	39.5936	50.1547	53.1337	116.744	-169.286	69.9605	-51.8084	9.49471	-147.313	228.976	-152.228	208.674	-88.674	-69.2369	-58.7809	272.159	-108.81	208.493	-101.493	105.891	-111.37	160.627	-156.123	162.718	-155.023	69.1418	-167.966	78.8227
570	3	-97.9254	3.16478	5.08772	48.1883	61.2442	-98.3945	-164.318	-52.1407	149.11	39.5307	50.18	53.1423	116.735	-169.287	69.9841	-51.836	9.48698	-147.325	228.828	-152.009	208.491	-88.5315	-69.1835	-58.7985	272.15	-108.792	208.476	-101.475	105.896	-110.897	161.627	-156.827	162.852	-155.605	68.866	-167.966	78.8227
570	4	-97.525	3.16324	5.08648	48.1209	61.1428	-98.3945	-164.318	-52.1407	149.11	39.5307	50.18	53.1423	116.735	-169.287	69.9841	-51.836	9.48698	-147.326	228.818	-151.997	208.484	-88.5253	-69.1834	-58.7988	272.151	-108.792	208.478	-101.475	105.896	-111.823	160.627	-156.333	163.318	-155.168	69.4381	-167.966	78.8227
570	5	-94.7045	3.13695	5.06822	47.9547	61.174	-98.3945	-164.318	-52.1407	149.11	39.5307	50.18	53.1423	116.735	-169.287	69.9841	-51.836	9.48698	-147.326	228.818	-151.997	208.484	-88.5253	-69.1834	-59.7978	271.617	-107.792	207.479	-100.475	106.209	-111.822	160.616	-156.329	163.318	-155.167	69.4397	-167.967	78.823
570	6	-94.8956	3.13781	5.06891	48.0229	61.2775	-98.3945	-164.318	-52.1407	149.11	39.5307	50.18	53.1423	116.735	-169.287	69.9841	-51.836	9.48698	-147.326	228.818	-151.997	208.484	-88.5253	-69.1834	-59.7978	271.617	-107.792	207.479	-100.475	106.209	-111.064	161.616	-156.949	163.098	-155.648	68.8852	-167.845	78.8219
571	1	-94.7868	3.13659	5.06794	47.9427	61.32	-98.391	-164.331	-52.1448	149.102	39.5553	50.1682	53.1414	116.735	-169.293	69.9936	-51.8439	9.48994	-147.327	228.818	-151.996	208.483	-88.5245	-69.1833	-60.0322	271.521	-107.553	206.479	-99.7009	106.266	-111.064	161.616	-156.949	163.098	-155.648	68.8852	-167.845	78.8219
571	2	-94.731	3.13864	5.06926	48.0576	61.3259	-98.4022	-164.209	-52.1988	149.159	39.4494	50.2187	53.1441	116.698	-169.259	70.0163	-51.8674	9.53772	-147.338	228.862	-152.045	208.546	-88.581	-69.1847	-59.8029	271.622	-107.795	207.479	-100.45	106.204	-110.612	162.122	-157.201	162.861	-155.856	68.6041	-167.845	78.8219
571	3	-94.7731	3.13974	5.07012	48.1331	61.2768	-98.4022	-164.209	-52.1988	149.159	39.4494	50.2187	53.1443	116.698	-169.259	70.0167	-51.8679	9.53756	-147.339	228.846	-152.021	208.526	-88.5658	-69.1789	-59.5737	271.72	-108.032	208.479	-101.224	106.146	-110.696	162.073	-157.194	162.934	-155.847	68.6571	-167.845	78.8219
571	4	-94.7113	3.13819	5.06887	48.0645	61.1745	-98.4022	-164.209	-52.1988	149.159	39.4494	50.2187	53.1443	116.698	-169.259	70.0167	-51.8679	9.53756	-147.341	228.835	-152.009	208.519	-88.5586	-69.1787	-59.5744	271.723	-108.03	208.485	-101.222	106.146	-111.607	161.073	-156.713	163.367	-155.389	69.2315	-167.845	78.8219
571	5	-90.7308	3.12158	5.05625	47.9242	61.1866	-98.4022	-164.209	-52.1988	149.159	39.4494	50.2187	53.1443	116.698	-169.259	70.0167	-51.8679	9.53756	-147.341	228.835	-152.009	208.519	-88.5586	-69.1787	-60.268	271.451	-107.334	207.487	-100.222	106.312	-111.576	160.865	-156.647	163.367	-155.37	69.262	-167.911	78.8407
571	6	-90.5758	3.12246	5.05695	47.9929	61.2902	-98.4022	-164.209	-52.1988	149.159	39.4494	50.2187	53.1443	116.698	-169.259	70.0167	-51.8679	9.53756	-147.341	228.835	-152.009	208.519	-88.5586	-69.1787	-60.268	271.451	-107.334	207.487	-100.222	106.312	-110.809	161.865	-157.261	163.132	-155.847	68.7086	-167.797	78.8396
572	1	-91.9963	3.1222	5.05718	47.9486	61.2469	-98.2601	-164.745	-52.3626	148.837	40.4494	49.7388	53.0951	116.723	-169.604	70.5454	-52.3059	9.70088	-147.345	228.819	-151.99	208.501	-88.5436	-69.1765	-60.268	271.451	-107.334	207.487	-100.222	106.312	-110.809	161.865	-157.261	163.132	-155.847	68.7086	-167.797	78.8396
572	2	-93.6099	3.12644	5.06054	48.0532	61.2337	-98.2622	-164.719	-52.3748	148.849	40.428	49.7491	53.0958	116.714	-169.595	70.551	-52.3118	9.71285	-147.348	228.829	-152.001	208.514	-88.5558	-69.1768	-59.9879	271.56	-107.615	208.487	-101.142	106.242	-110.577	162.097	-157.432	162.969	-155.988	68.5178	-167.797	78.8396
572	3	-93.647	3.12525	5.05968	47.9947	61.1479	-98.2622	-164.719	-52.3748	148.849	40.428	49.7491	53.096	116.713	-169.595	70.5515	-52.3123	9.71269	-147.351	228.784	-151.934	208.459	-88.5129	-69.1607	-59.9879	271.56	-107.615	208.487	-101.142	106.242	-111.577	161.263	-157.12	163.653	-155.692	69.1403	-167.797	78.8396
572	4	-93.1395	3.12661	5.0606	48.0579	61.2442	-98.2622	-164.719	-52.3748	148.849	40.428	49.7491	53.096	116.713	-169.595	70.5515	-52.3123	9.71269	-147.355	228.748	-151.893	208.434	-88.4891	-69.1598	-59.9896	271.568	-107.612	208.502	-101.136	106.242	-110.597	162.263	-157.694	163.021	-155.996	68.6015	-167.797	78.8396
572	5	-89.6258	3.11731	5.0534	47.9429	61.2623	-98.2622	-164.719	-52.3748	148.849	40.428	49.7491	53.096	116.713	-169.595	70.5515	-52.3123	9.71269	-147.355	228.748	-151.893	208.434	-88.4891	-69.1598	-60.4431	271.4	-107.166	207.504	-100.136	106.348	-110.573	162.091	-157.639	163.022	-155.98	68.627	-167.851	78.8539
572	6	-102.724	3.12238	5.05756	47.6969	60.7732	-98.464	-167.366	-50.515	150.272	39.7366	48.8064	53.0585	114.898	-167.265	70.2306	-52.1324	9.35425	-147.49	228.202	-151.253	207.892	-88.0202	-69.083	-59.982	271.61	-107.648	208.832	-101.491	106.202	-112.453	159.801	-155.996	168.858	-159.87	66.0859	-164.411	78.6652
573	1	-102.843	3.1235	5.0584	47.7765	60.7306	-98.4611	-167.373	-50.5198	150.265	39.7558	48.7985	53.0581	114.897	-167.267	70.237	-52.138	9.35592	-147.491	228.201	-151.253	207.892	-88.0195	-69.0829	-59.7501	271.693	-107.873	209.832	-102.265	106.147	-112.453	159.801	-155.996	168.858	-159.87	66.0859	-164.411	78.6652
573	2	-102.919	3.12278	5.05777	47.7005	60.7737	-98.4719	-167.202	-50.6048	150.334	39.6257	48.8639	53.0605	114.864	-167.237	70.2571	-52.1589	9.39856	-147.5	228.257	-151.314	207.966	-88.0858	-69.0859	-59.9793	271.619	-107.66	208.832	-101.495	106.194	-112.453	159.801	-155.996	168.858	-159.87	66.0859	-164.411	78.6652
573	3	-102.71	3.12167	5.05692	47.6223	60.8181	-98.4734	-167.194	-50.6067	150.339	39.6164	48.8677	53.0608	114.864	-167.237	70.258	-52.1598	9.39829	-147.501	228.239	-151.289	207.944	-88.069	-69.0797	-60.2167	271.538	-107.433	207.832	-100.722	106.249	-112.456	159.834	-156.026	168.891	-159.9	66.0874	-164.411	78.6652
573	4	-102.269	3.12289	5.05768	47.6704	60.8946	-98.4734	-167.194	-50.6067	150.339	39.6164	48.8677	53.0608	114.864	-167.237	70.258	-52.1598	9.39829	-147.507	228.192	-151.234	207.91	-88.0369	-69.0778	-60.2204	271.555	-107.424	207.865	-100.709	106.249	-111.456	160.704	-156.563	168.051	-160.005	65.5885	-164.411	78.6652
573	5	-102.978	3.14352	5.07312	48.0131	61.039	-98.4623	-166.435	-51.0669	150.27	39.4406	49.1569	53.0579	115.71	-168.32	70.3752	-52.1843	9.50751	-147.448	228.478	-151.569	208.183	-88.2756	-69.1154	-59.3681	271.87	-108.259	208.651	-101.505	106.045	-111.168	161.525	-154.793	166.678	-159.386	66.4894	-166.822	79.0304
573	6	-102.904	3.14107	5.07128	47.9747	60.9846	-98.4623	-166.435	-51.0669	150.27	39.4406	49.1569	53.0579	115.71	-168.32	70.3752	-52.1843	9.50751	-147.448	228.478	-151.569	208.183	-88.2756	-69.1154	-59.3681	271.87	-108.259	208.651	-101.505	106.045	-112.168	160.891	-154.77	167.577	-159.233	66.9487	-166.582	79.0268
574	1	-104.179	3.14088	5.07138	47.9073	60.9196	-98.3172	-166.86	-51.2871	149.894	40.4406	48.7301	53.0285	115.61	-168.513	70.899	-52.6355	9.64352	-147.475	228.381	-151.453	208.071	-88.182	-69.102	-59.3681	271.87	-108.259	208.651	-101.505	106.045	-112.168	160.891	-154.77	167.577	-159.233	66.9487	-166.582	79.0268
574	2	-103.907	3.1427	5.07274	47.9587	61.013	-98.314	-166.624	-51.4333	149.89	40.3778	48.8131	53.0309	115.654	-168.578	70.9229	-52.6537	9.70154	-147.48	228.441	-151.522	208.149	-88.251	-69.1061	-59.3724	271.868	-108.255	208.641	-101.495	106.046	-111.38	161.716	-155.493	166.644	-159.067	67.085	-166.974	78.9856
574	3	-102.556	3.14379	5.07363	47.9919	61.062	-98.3546	-166.422	-51.4856	150.023	40.1316	48.9128	53.0411	115.642	-168.578	70.9512	-52.6869	9.6923	-147.503	228.152	-151.091	207.789	-87.9715	-69.0012	-59.3793	271.865	-108.248	208.625	-101.479	106.048	-111.725	162.34	-156.204	167.644	-159.707	67.3153	-166.974	78.9856
574	4	-101.969	3.14243	5.07202	47.9089	60.9432	-98.3546	-166.422	-51.4856	150.023	40.1316	48.9128	53.0607	115.57	-168.519	71.0078	-52.7754	9.7251	-147.507	228.124	-151.059	207.769	-87.9529	-69.0002	-59.3818	271.876	-108.243	208.646	-101.471	106.048	-112.656	161.34	-155.753	168.104	-159.253	67.9197	-166.974	78.9856
574	5	-99.54	3.13365	5.06509	47.8044	60.9743	-98.3546	-166.422	-51.4856	150.023	40.1316	48.9128	53.0607	115.57	-168.519	71.0078	-52.7754	9.7251	-147.507	228.124	-151.059	207.769	-87.9529	-69.0002	-59.8007	271.712	-107.823	207.649	-100.471	106.147	-112.651	161.304	-155.742	168.103	-159.249	67.9251	-166.982	78.988
574	6	-99.6982	3.1347	5.0659	47.8729	61.0774	-98.3546	-166.422	-51.4856	150.023	40.1316	48.9128	53.0607	115.57	-168.519	71.0078	-52.7754	9.7251	-147.507	228.124	-151.059	207.769	-87.9529	-69.0002	-59.8007	271.712	-107.823	207.649	-100.471	106.147	-111.839	162.304	-156.326	167.792	-159.699	67.3559	-166.89	78.9868
575	1	-101.052	3.13453	5.06608	47.813	61.0218	-98.21	-166.862	-51.692	149.646	41.1316	48.4834	53.0372	115.481	-168.732	71.5369	-53.232	9.86421	-147.516	228.09	-151.019	207.731	-87.9212	-68.9956	-59.8007	271.712	-107.823	207.649	-100.471	106.147	-111.839	162.304	-156.326	167.792	-159.699	67.3559	-166.89	78.9868
575	2	-103.273	3.14042	5.07081	47.9055	60.983	-98.2118	-166.83	-51.7086	149.658	41.1083	48.4952	53.0379	115.471	-168.723	71.5428	-53.2382	9.87697	-147.518	228.102	-151.032	207.747	-87.935	-68.9962	-59.4773	271.842	-108.151	208.649	-101.467	106.066	-111.865	162.282	-156.314	167.807	-159.69	67.3706	-166.89	78.9868
575	3	-101.928	3.14098	5.07121	47.9188	61.0006	-98.2511	-166.627	-51.7662	149.789	40.8693	48.5918	53.0504	115.456	-168.723	71.5779	-53.2791	9.86566	-147.539	227.835	-150.635	207.415	-87.6773	-68.8995	-59.4829	271.84	-108.146	208.635	-101.453	106.068	-112.371	162.586	-156.799	168.807	-160.179	67.6907	-166.89	78.9868
575	4	-101.631	3.13961	5.07004	47.8209	60.8454	-98.2561	-166.669	-51.7341	149.811	40.8557	48.5777	53.0554	115.405	-168.667	71.5907	-53.3028	9.86747	-147.542	227.823	-150.622	207.405	-87.6684	-68.8984	-59.4795	271.844	-108.149	208.648	-101.461	106.067	-113.506	161.122	-155.938	169.702	-160.014	68.2059	-166.75	78.9527
575	5	-99.3151	3.13174	5.06378	47.7192	60.8771	-98.2561	-166.669	-51.7341	149.811	40.8557	48.5777	53.0554	115.405	-168.667	71.5907	-53.3028	9.86747	-147.542	227.823	-150.622	207.405	-87.6684	-68.8984	-59.8696	271.693	-107.76	207.652	-100.461	106.158	-113.501	161.089	-155.928	169.701	-160.01	68.2109	-166.757	78.9551
575	6	-99.5667	3.13201	5.06401	47.7879	60.9855	-98.2561	-166.669	-51.7341	149.811	40.8557	48.5777	53.0554	115.405	-168.667	71.5907	-53.3028	9.86747	-147.542	227.823	-150.622	207.405	-87.6684	-68.8984	-59.8795	271.689	-107.75	207.623	-100.432	106.161	-112.856	162.089	-156.611	169.669	-160.55	67.6675	-166.569	78.9526
576	1	-100.858	3.13176	5.06411	47.7273	60.9302	-98.1111	-167.113	-51.9352	149.431	41.8557	48.1496	53.0393	115.317	-168.889	72.1231	-53.7644	10.0079	-147.553	227.78	-150.57	207.356	-87.6278	-68.8925	-59.884	271.688	-107.746	207.609	-100.417	106.162	-112.856	162.089	-156.611	169.669	-160.55	67.6675	-166.569	78.9526
576	2	-103.024	3.13733	5.06861	47.8213	60.895	-98.1128	-167.08	-51.9527	149.443	41.8327	48.1613	53.0401	115.307	-168.88	72.1291	-53.7707	10.0211	-147.555	227.793	-150.585	207.373	-87.6426	-68.8932	-59.5717	271.813	-108.062	208.609	-101.413	106.084	-112.846	162.104	-156.618	169.664	-160.555	67.6601	-166.569	78.9526
576	3	-101.84	3.13848	5.06959	47.8679	60.9671	-98.1128	-167.08	-51.9527	149.443	41.8327	48.1613	53.0595	115.283	-168.879	72.1846	-53.8354	10.0033	-147.574	227.549	-150.221	207.069	-87.4067	-68.8047	-59.5771	271.811	-108.057	208.595	-101.399	106.085	-113.014	162.918	-157.398	170.664	-161.372	67.7602	-166.569	78.9526
576	4	-101.895	3.14021	5.07066	47.9247	61.0585	-98.1128	-167.08	-51.9527	149.443	41.8327	48.1613	53.0668	115.257	-168.858	72.2056	-53.8683	10.0157	-147.576	227.541	-150.212	207.063	-87.4011	-68.8042	-59.5783	271.816	-108.054	208.605	-101.395	106.085	-112.014	163.914	-157.945	169.925	-161.59	67.2	-166.569	78.9526
576	5	-103.554	3.13892	5.07169	47.9729	61.1348	-98.1128	-167.08	-51.9527	149.443	41.8327	48.1613	53.0668	115.257	-168.858	72.2056	-53.8683	10.0157	-147.457	228.404	-151.212	208.002	-88.2315	-68.8957	-59.5788	271.815	-108.054	208.604	-101.394	106.085	-111.987	163.732	-157.887	169.919	-161.568	67.2283	-166.569	78.9527
576	6	-103.273	3.13698	5.07024	47.9193	61.0515	-98.1128	-167.08	-51.9527	149.443	41.8327	48.1613	53.0668	115.257	-168.858	72.2056	-53.8683	10.0157	-147.457	228.404	-151.212	208.002	-88.2315	-68.8957	-59.5788	271.815	-108.054	208.604	-101.394	106.085	-112.987	162.852	-157.519	170.722	-161.38	67.7593	-166.49	78.9516
577	1	-104.531	3.1368	5.07036	47.8597	60.993	-97.9679	-167.526	-52.1526	149.062	42.8327	47.7332	53.0577	115.173	-169.095	72.7433	-54.3357	10.1611	-147.479	228.326	-151.119	207.911	-88.1554	-68.8852	-59.5788	271.815	-108.054	208.604	-101.394	106.085	-112.987	162.852	-157.519	170.722	-161.38	67.7593	-166.49	78.9516
577	2	-105.113	3.1394	5.07143	47.9039	61.0395	-98.0136	-166.526	-52.7049	149.42	42.1667	48.0778	53.0738	114.956	-168.889	72.8727	-54.4705	10.4447	-147.541	228.64	-151.469	208.339	-88.5386	-68.8997	-59.5814	271.815	-108.051	208.598	-101.388	106.086	-112.73	163.315	-157.711	170.574	-161.54	67.5449	-166.49	78.9516
577	3	-104.051	3.13988	5.07193	47.9379	61.091	-98.0136	-166.526	-52.7049	149.42	42.1667	48.0778	53.0867	114.942	-168.891	72.9086	-54.5123	10.4327	-147.556	228.447	-151.183	208.1	-88.352	-68.8311	-59.5904	271.811	-108.042	208.576	-101.366	106.088	-113.035	163.857	-158.301	171.574	-162.226	67.7238	-166.49	78.9516
577	4	-104.288	3.14158	5.07309	47.9982	61.187	-98.0136	-166.526	-52.7049	149.42	42.1667	48.0778	53.0896	114.932	-168.883	72.9171	-54.5255	10.4378	-147.556	228.442	-151.178	208.096	-88.3486	-68.831	-59.5909	271.813	-108.041	208.581	-101.365	106.088	-112.043	164.857	-158.852	170.83	-162.43	67.1688	-166.49	78.9516
577	5	-105.946	3.13979	5.07416	48.0451	61.2606	-98.0136	-166.526	-52.7049	149.42	42.1667	48.0778	53.0896	114.932	-168.883	72.9171	-54.5255	10.4378	-147.477	229.314	-152.178	209.082	-89.2349	-68.9128	-59.592	271.813	-108.04	208.578	-101.362	106.088	-112.007	164.61	-158.772	170.82	-162.399	67.207	-166.49	78.9517
577	6	-108.042	3.14906	5.08149	48.149	61.227	-98.0136	-166.526	-52.7049	149.42	42.1667	48.0778	53.0896	114.932	-168.883	72.9171	-54.5255	10.4378	-147.477	229.314	-152.178	209.082	-89.2349	-68.9128	-59.1613	271.982	-108.473	209.577	-102.362	105.985	-112.01	164.608	-158.772	170.823	-162.399	67.2084	-166.489	78.9517
578	1	-109.212	3.14887	5.08159	48.0916	61.1701	-97.8716	-167.012	-52.8652	149.034	43.1667	47.6462	53.0844	114.864	-169.127	73.4337	-54.9743	10.5746	-147.503	229.222	-152.068	208.969	-89.1401	-68.9005	-59.1613	271.982	-108.473	209.577	-102.362	105.985	-112.01	164.608	-158.772	170.823	-162.399	67.2084	-166.489	78.9517
578	2	-109.227	3.14811	5.08089	48.0121	61.2096	-97.877	-166.893	-52.9313	149.077	43.0875	47.6868	53.0864	114.838	-169.103	73.449	-54.9902	10.6084	-147.512	229.251	-152.099	209.012	-89.1789	-68.9011	-59.3896	271.9	-108.252	208.577	-101.594	106.035	-112.029	164.595	-158.764	170.836	-162.397	67.2171	-166.489	78.9517
578	3	-107.674	3.14865	5.08121	48.0563	61.275	-97.9198	-166.63	-53.0243	149.226	42.8126	47.8009	53.102	114.824	-169.108	73.492	-55.0398	10.5935	-147.536	228.942	-151.645	208.629	-88.8798	-68.7927	-59.4135	271.89	-108.228	208.527	-101.544	106.04	-112.218	165.343	-159.502	171.836	-163.189	67.335	-166.489	78.9517
578	4	-106.776	3.14752	5.0793	47.9642	61.1407	-97.9198	-166.63	-53.0243	149.226	42.8126	47.8009	53.135	114.705	-169.012	73.5887	-55.191	10.6517	-147.545	228.864	-151.556	208.577	-88.8301	-68.7912	-59.4176	271.908	-108.219	208.562	-101.53	106.041	-113.153	164.343	-158.994	172.431	-162.877	67.8978	-166.489	78.9517
578	5	-104.485	3.1371	5.07115	47.8548	61.1706	-97.9198	-166.63	-53.0243	149.226	42.8126	47.8009	53.135	114.705	-169.012	73.5887	-55.191	10.6517	-147.545	228.864	-151.556	208.577	-88.8301	-68.7912	-59.8879	271.726	-107.749	207.565	-100.53	106.152	-113.147	164.304	-158.981	172.429	-162.872	67.9037	-166.494	78.9548
578	6	-104.722	3.13819	5.07194	47.9187	61.2745	-97.9198	-166.63	-53.0243	149.226	42.8126	47.8009	53.135	114.705	-169.012	73.5887	-55.191	10.6517	-147.545	228.864	-151.556	208.577	-88.8301	-68.7912	-59.8966	271.722	-107.741	207.536	-100.502	106.154	-112.285	165.304	-159.593	171.917	-163.167	67.3732	-166.434	78.954
579	1	-105.886	3.13801	5.07207	47.8653	61.2222	-97.778	-167.129	-53.1716	148.836	43.8126	47.3692	53.1361	114.643	-169.268	74.1072	-55.6426	10.7889	-147.563	228.796	-151.476	208.496	-88.7621	-68.7822	-59.8966	271.722	-107.741	207.536	-100.502	106.154	-112.285	165.304	-159.593	171.917	-163.167	67.3732	-166.434	78.954
579	2	-107.55	3.14264	5.07583	47.9552	61.1846	-97.7794	-167.095	-53.1905	148.848	43.7911	47.3803	53.1367	114.634	-169.26	74.1121	-55.6477	10.7997	-147.566	228.806	-151.486	208.509	-88.7739	-68.7825	-59.6052	271.838	-108.035	208.536	-101.463	106.081	-112.285	165.304	-159.593	171.917	-163.167	67.3732	-166.434	78.954
579	3	-106.496	3.14319	5.07636	48.0038	61.2551	-97.7794	-167.095	-53.1905	148.848	43.7911	47.3803	53.1513	114.62	-169.265	74.1531	-55.695	10.7858	-147.581	228.605	-151.191	208.261	-88.5799	-68.7121	-59.6129	271.836	-108.028	208.519	-101.446	106.083	-112.486	166.005	-160.291	172.917	-163.948	67.495	-166.434	78.954
579	4	-105.687	3.14198	5.0746	47.9178	61.1276	-97.7794	-167.095	-53.1905	148.848	43.7911	47.3803	53.1797	114.517	-169.181	74.2366	-55.8256	10.8365	-147.587	228.555	-151.133	208.226	-88.5469	-68.7106	-59.6163	271.85	-108.02	208.548	-101.434	106.083	-113.429	165.005	-159.762	173.577	-163.699	68.0442	-166.434	78.954
579	5	-103.295	3.1334	5.06786	47.8079	61.1505	-97.7794	-167.095	-53.1905	148.848	43.7911	47.3803	53.1797	114.517	-169.181	74.2366	-55.8256	10.8365	-147.587	228.555	-151.133	208.226	-88.5469	-68.7106	-60.0352	271.692	-107.607	207.552	-100.434	106.181	-113.412	164.893	-159.725	173.571	-163.684	68.061	-166.446	78.9652
579	6	-103.51	3.13447	5.06864	47.8731	61.2545	-97.7794	-167.095	-53.1905	148.848	43.7911	47.3803	53.1797	114.517	-169.181	74.2366	-55.8256	10.8365	-147.587	228.555	-151.133	208.226	-88.5469	-68.7106	-60.0394	271.691	-107.602	207.539	-100.421	106.182	-112.571	165.893	-160.364	173.063	-163.957	67.5465	-166.376	78.9642
580	1	-104.449	3.13425	5.06863	47.8148	61.193	-97.6376	-167.595	-53.3365	148.458	44.7911	46.9485	53.1873	114.46	-169.45	74.7541	-56.2771	10.977	-147.632	228.391	-150.939	208.032	-88.3836	-68.6892	-60.0394	271.691	-107.602	207.539	-100.421	106.182	-112.571	165.893	-160.364	173.063	-163.957	67.5465	-166.376	78.9642
580	2	-106.644	3.13991	5.07322	47.907	61.1555	-97.6389	-167.561	-53.3566	148.469	44.7699	46.9596	53.188	114.45	-169.441	74.7595	-56.2828	10.9893	-147.634	228.401	-150.951	208.046	-88.3963	-68.6897	-59.7221	271.814	-107.921	208.539	-101.417	106.103	-112.583	165.884	-160.358	173.073	-163.956	67.5519	-166.376	78.9642
580	3	-105.611	3.14053	5.07378	47.9629	61.2338	-97.6389	-167.561	-53.3566	148.469	44.7699	46.9596	53.2034	114.435	-169.445	74.8037	-56.3336	10.9746	-147.649	228.205	-150.661	207.802	-88.2059	-68.6204	-59.7261	271.813	-107.917	208.529	-101.407	106.104	-112.736	166.64	-161.085	174.073	-164.783	67.6434	-166.376	78.9642
580	4	-104.906	3.13918	5.07215	47.8847	61.1144	-97.6389	-167.561	-53.3566	148.469	44.7699	46.9596	53.2253	114.355	-169.38	74.8683	-56.4348	11.0142	-147.653	228.176	-150.628	207.782	-88.1869	-68.6192	-59.7287	271.825	-107.911	208.552	-101.398	106.104	-113.694	165.64	-160.535	174.811	-164.603	68.182	-166.376	78.9642
580	5	-102.531	3.13337	5.06811	47.7097	61.0482	-97.6389	-167.561	-53.3566	148.469	44.7699	46.9596	53.2253	114.355	-169.38	74.8683	-56.4348	11.0142	-147.653	228.176	-150.628	207.782	-88.1869	-68.6192	-60.1096	271.683	-107.537	207.556	-100.398	106.193	-113.544	164.673	-160.217	174.752	-164.469	68.3252	-166.424	79.0767
580	6	-102.697	3.1337	5.06837	47.7857	61.161	-97.6389	-167.561	-53.3566	148.469	44.7699	46.9596	53.2253	114.355	-169.38	74.8683	-56.4348	11.0142	-147.653	228.176	-150.628	207.782	-88.1869	-68.6192	-60.1096	271.683	-107.537	207.556	-100.398	106.193	-112.943	165.673	-160.96	174.73	-164.968	67.8608	-166.257	79.074
581	1	-103.125	3.13278	5.06772	47.7135	61.0939	-97.4973	-168.063	-53.5009	148.079	45.7699	46.5277	53.2394	114.303	-169.662	75.3855	-56.8867	11.1581	-147.724	227.914	-150.319	207.475	-87.93	-68.5854	-60.1441	271.67	-107.503	207.457	-100.299	106.201	-112.943	165.673	-160.96	174.73	-164.968	67.8608	-166.257	79.074
581	2	-105.009	3.13736	5.07141	47.8036	61.0572	-97.4984	-168.026	-53.5228	148.09	45.7486	46.5391	53.2401	114.293	-169.652	75.3913	-56.8928	11.1713	-147.726	227.927	-150.333	207.491	-87.9442	-68.5861	-59.8543	271.782	-107.793	208.457	-101.253	106.129	-112.933	165.688	-160.967	174.722	-164.97	67.854	-166.257	79.074
581	3	-103.313	3.138	5.07153	47.8367	61.097	-97.5332	-167.787	-53.6225	148.213	45.5251	46.6317	53.2731	114.26	-169.659	75.4874	-57.0032	11.1397	-147.751	227.596	-149.845	207.081	-87.6238	-68.469	-59.8555	271.782	-107.792	208.454	-101.25	106.129	-113.169	166.244	-161.533	175.722	-165.722	67.9805	-166.257	79.074
581	4	-103.271	3.13974	5.07275	47.8874	61.1844	-97.5332	-167.787	-53.6225	148.213	45.5251	46.6317	53.2731	114.26	-169.659	75.4874	-57.0032	11.1397	-147.751	227.592	-149.84	207.078	-87.6211	-68.4688	-59.8559	271.784	-107.791	208.458	-101.249	106.129	-112.169	167.175	-162.094	174.729	-165.675	67.4772	-166.257	79.074
581	5	-105.142	3.1385	5.07383	47.9331	61.2574	-97.5332	-167.787	-53.6225	148.213	45.5251	46.6317	53.2731	114.26	-169.659	75.4874	-57.0032	11.1397	-147.632	228.455	-150.84	208.012	-88.4451	-68.5608	-59.8561	271.784	-107.791	208.457	-101.248	106.129	-112.139	166.973	-162.026	174.716	-165.645	67.5077	-166.258	79.0758
581	6	-97.2445	3.14561	5.08949	48.6158	61.7128	-97.4852	-166.586	-54.0505	149.038	44.1773	47.2843	52.948	116.141	-171.839	73.7064	-54.961	11.1536	-147.457	229.205	-151.711	208.599	-88.9063	-68.6549	-59.436	271.946	-108.21	209.323	-102.144	106.029	-111.527	167.586	-161.069	175.525	-167.349	66.0851	-165.856	79.1952
582	1	-97.2201	3.14649	5.09012	48.6946	61.6715	-97.4831	-166.596	-54.0521	149.031	44.1946	47.2767	52.948	116.141	-171.839	73.7066	-54.9611	11.1536	-147.457	229.204	-151.71	208.598	-88.9053	-68.6547	-59.2117	272.029	-108.431	210.323	-102.907	105.976	-111.527	167.586	-161.069	175.525	-167.349	66.0851	-165.856	79.1952
582	2	-97.254	3.14593	5.08943	48.6166	61.7092	-97.4902	-166.412	-54.1578	149.095	44.0772	47.337	52.9514	116.096	-171.795	73.7331	-54.9889	11.2123	-147.474	229.249	-151.759	208.664	-88.966	-68.6552	-59.4402	271.956	-108.219	209.323	-102.133	106.021	-111.553	167.583	-161.063	175.551	-167.356	66.0932	-165.856	79.1952
582	3	-97.154	3.14506	5.08877	48.5411	61.7544	-97.4902	-166.412	-54.1578	149.095	44.0772	47.337	52.9525	116.095	-171.795	73.7362	-54.9925	11.2113	-147.476	229.225	-151.724	208.636	-88.9434	-68.6471	-59.6749	271.877	-107.996	208.323	-101.374	106.074	-111.548	167.634	-161.106	175.595	-167.404	66.0903	-165.856	79.1952
582	4	-96.3895	3.14392	5.08663	48.4368	61.6093	-97.4902	-166.412	-54.1578	149.095	44.0772	47.337	52.9936	115.933	-171.663	73.8603	-55.1868	11.2875	-147.484	229.149	-151.638	208.585	-88.8948	-68.6457	-59.6809	271.904	-107.982	208.375	-101.354	106.074	-112.46	166.634	-160.67	176.086	-166.994	66.691	-165.856	79.1952
582	5	-95.0118	3.13934	5.08385	48.3055	61.5192	-97.4902	-166.412	-54.1578	149.095	44.0772	47.337	52.9936	115.933	-171.663	73.8603	-55.1868	11.2875	-147.484	229.149	-151.638	208.585	-88.8948	-68.6457	-59.9472	271.804	-107.72	207.934	-100.911	106.137	-112.313	165.634	-160.342	176.017	-166.843	66.8467	-165.931	79.2994
582	6	-95.0401	3.14092	5.08495	48.3695	61.6185	-97.4902	-166.412	-54.1578	149.095	44.0772	47.337	52.9936	115.933	-171.663	73.8603	-55.1868	11.2875	-147.484	229.149	-151.638	208.585	-88.8948	-68.6457	-59.9472	271.804	-107.72	207.934	-100.911	106.137	-111.349	166.634	-160.892	175.287	-167.051	66.2675	-165.902	79.2987
583	1	-90.1221	3.1181	5.06925	48.1285	61.5343	-97.3933	-166.839	-54.2241	148.776	44.8489	46.9997	52.9978	115.921	-171.828	74.1081	-55.3984	11.3617	-147.704	228.343	-150.689	207.585	-88.0542	-68.5439	-60.8496	271.269	-106.819	207.033	-100.011	106.478	-111.349	166.634	-160.892	175.287	-167.051	66.2675	-165.902	79.2987
583	2	-90.1436	3.11914	5.06998	48.207	61.4908	-97.3964	-166.753	-54.2745	148.805	44.7957	47.0273	52.9991	115.903	-171.811	74.1185	-55.4093	11.3848	-147.71	228.371	-150.719	207.622	-88.0879	-68.545	-60.6191	271.356	-107.047	208.033	-100.764	106.42	-111.349	166.634	-160.892	175.287	-167.051	66.2675	-165.902	79.2987
583	3	-113.308	3.09897	5.06637	47.7026	61.046	-98.4409	-166.283	-53.2703	161.776	31.6702	47.566	52.4771	109.02	-162.258	71.3395	-52.8553	9.27125	-148.417	225.691	-147.519	204.913	-85.7765	-68.0871	-60.688	270.766	-107.002	210.721	-102.544	106.85	-109.619	168.538	-161.119	176.057	-169.677	64.2102	-165.441	79.3935
583	4	-113.85	3.09718	5.06473	47.6052	60.9231	-98.4409	-166.283	-53.2703	161.776	31.6702	47.566	52.4894	108.978	-162.226	71.3741	-52.9091	9.29096	-148.417	225.69	-147.518	204.913	-85.7759	-68.087	-60.692	270.786	-106.993	210.758	-102.529	106.85	-110.458	167.538	-160.852	176.129	-168.877	64.9046	-165.441	79.3935
583	5	-113.804	3.09617	5.06397	47.5219	60.9611	-98.4409	-166.283	-53.2703	161.776	31.6702	47.566	52.4894	108.978	-162.226	71.3741	-52.9091	9.29096	-148.417	225.69	-147.518	204.913	-85.7759	-68.087	-60.9242	270.707	-106.77	209.758	-101.757	106.897	-110.454	167.508	-160.842	176.127	-168.873	64.9096	-165.442	79.3935
583	6	-113.711	3.09699	5.06459	47.6042	60.9205	-98.4409	-166.283	-53.2703	161.776	31.6702	47.566	52.4894	108.978	-162.226	71.3741	-52.9091	9.29096	-148.417	225.69	-147.518	204.913	-85.7759	-68.087	-60.6933	270.794	-107	210.758	-102.517	106.843	-110.463	167.514	-160.853	176.151	-168.885	64.9112	-165.433	79.3933
584	1	-113.897	3.09797	5.06527	47.6349	60.8444	-98.3906	-166.434	-53.3088	161.444	32.1549	47.4446	52.5075	108.805	-162.055	71.5072	-53.047	9.26387	-148.418	225.689	-147.516	204.911	-85.7747	-68.0868	-60.4833	270.86	-107.188	211.758	-103.293	106.792	-110.463	167.514	-160.853	176.151	-168.885	64.9112	-165.433	79.3933
584	2	-115.375	3.09753	5.06514	47.5884	60.9278	-98.398	-166.139	-53.4553	161.599	31.9013	47.5575	52.5127	108.744	-161.998	71.547	-53.0886	9.35012	-148.33	226.185	-148.101	205.431	-86.2157	-68.1482	-60.713	270.801	-106.991	210.758	-102.513	106.831	-110.463	167.514	-160.853	176.151	-168.885	64.9112	-165.433	79.3933
584	3	-115.2	3.09674	5.06455	47.5158	60.9774	-98.398	-166.139	-53.4553	161.599	31.9013	47.5575	52.5129	108.743	-161.998	71.5477	-53.0894	9.34989	-148.333	226.147	-148.044	205.384	-86.1786	-68.1344	-60.9559	270.739	-106.776	209.758	-101.756	106.881	-110.468	167.608	-160.939	176.253	-168.98	64.9148	-165.433	79.3933
584	4	-115.947	3.09479	5.06308	47.4363	60.8697	-98.398	-166.139	-53.4553	161.599	31.9013	47.5575	52.5129	108.743	-161.998	71.5477	-53.0894	9.34989	-148.333	226.146	-148.043	205.383	-86.1781	-68.1344	-60.958	270.749	-106.771	209.777	-101.748	106.881	-111.39	166.608	-160.591	176.612	-168.409	65.5809	-165.433	79.3933
584	5	-115.912	3.09379	5.06233	47.3549	60.9099	-98.398	-166.139	-53.4553	161.599	31.9013	47.5575	52.5129	108.743	-161.998	71.5477	-53.0894	9.34989	-148.333	226.146	-148.043	205.383	-86.1781	-68.1344	-61.1896	270.67	-106.55	208.777	-100.98	106.93	-111.387	166.589	-160.585	176.611	-168.406	65.584	-165.433	79.3933
584	6	-116.336	3.09196	5.06106	47.373	60.9271	-98.398	-166.139	-53.4553	161.599	31.9013	47.5575	52.5129	108.743	-161.998	71.5477	-53.0894	9.34989	-148.333	226.146	-148.043	205.383	-86.1781	-68.1344	-61.1896	270.67	-106.55	208.777	-100.98	106.93	-111.942	166.549	-160.818	177.611	-168.807	65.778	-165.267	79.389
585	1	-117.791	3.09492	5.06341	47.4523	60.8838	-98.3905	-166.163	-53.4606	161.549	31.9745	47.539	52.5148	108.726	-161.981	71.5609	-53.1031	9.34715	-148.333	226.146	-148.043	205.383	-86.1779	-68.1343	-60.9302	270.76	-106.797	209.777	-101.858	106.868	-111.942	166.549	-160.818	177.611	-168.807	65.778	-165.267	79.389
585	2	-118.166	3.09418	5.06288	47.3839	60.9385	-98.3939	-166.034	-53.5238	161.617	31.8623	47.5886	52.5171	108.699	-161.955	71.5786	-53.1215	9.3854	-148.313	226.298	-148.222	205.549	-86.3198	-68.1519	-61.1604	270.689	-106.585	208.777	-101.089	106.915	-111.942	166.549	-160.818	177.611	-168.807	65.778	-165.267	79.389
585	3	-116.597	3.0948	5.06322	47.4452	61.0577	-98.4139	-165.894	-53.5576	161.742	31.6622	47.66	52.5203	108.694	-161.955	71.5883	-53.1328	9.38233	-148.321	226.171	-148.032	205.39	-86.1962	-68.1063	-61.2299	270.666	-106.52	208.518	-100.864	106.931	-111.448	167.549	-161.515	177.786	-169.446	65.4864	-165.267	79.389
585	4	-116.988	3.09285	5.06169	47.3754	60.9554	-98.4139	-165.894	-53.5576	161.742	31.6622	47.66	52.5247	108.679	-161.942	71.6007	-53.1521	9.38941	-148.321	226.17	-148.031	205.389	-86.1955	-68.1062	-61.2313	270.673	-106.516	208.533	-100.858	106.931	-112.448	166.562	-161.094	178.472	-169.147	66.1191	-165.267	79.389
585	5	-116.093	3.09455	5.06456	47.3933	60.8805	-98.4037	-165.727	-53.5905	161.91	31.4067	47.768	52.4604	108.971	-162.266	71.2564	-52.7684	9.37424	-148.314	226.197	-148.064	205.416	-86.2175	-68.11	-61.2321	270.673	-106.516	208.531	-100.856	106.931	-112.312	165.444	-159.314	178.587	-169.608	65.4855	-165.171	79.2934
585	6	-119.276	3.10317	5.07123	47.4944	60.8459	-98.4037	-165.727	-53.5905	161.91	31.4067	47.768	52.4604	108.971	-162.266	71.2564	-52.7684	9.37424	-148.314	226.197	-148.064	205.416	-86.2175	-68.11	-60.8214	270.821	-106.916	209.53	-101.856	106.835	-112.312	165.445	-159.315	178.589	-169.609	65.4854	-165.169	79.2934
586	1	-119.351	3.10412	5.07191	47.5521	60.7881	-98.3806	-165.802	-53.6059	161.754	31.6351	47.7097	52.468	108.897	-162.194	71.3128	-52.8268	9.36224	-148.315	226.193	-148.059	205.411	-86.2138	-68.1094	-60.602	270.896	-107.122	210.53	-102.624	106.782	-112.312	165.445	-159.315	178.589	-169.609	65.4854	-165.169	79.2934
586	2	-119.833	3.10339	5.07115	47.4791	60.8318	-98.3857	-165.62	-53.6938	161.853	31.4727	47.7808	52.4724	108.845	-162.145	71.3465	-52.8619	9.43485	-148.288	226.405	-148.307	205.643	-86.4117	-68.1337	-60.8318	270.828	-106.915	209.53	-101.851	106.827	-112.533	165.302	-159.248	178.793	-169.61	65.602	-165.169	79.2934
586	3	-119.611	3.10343	5.07116	47.4294	60.9188	-98.3857	-165.62	-53.6938	161.853	31.4727	47.7808	52.4729	108.845	-162.145	71.3479	-52.8635	9.43441	-148.289	226.381	-148.271	205.613	-86.3881	-68.125	-61.0687	270.756	-106.695	208.53	-101.093	106.879	-112.065	165.781	-159.489	178.471	-169.743	65.3232	-165.169	79.2934
586	4	-119.675	3.10145	5.06971	47.3715	60.8313	-98.3857	-165.62	-53.6938	161.853	31.4727	47.7808	52.4729	108.845	-162.145	71.3479	-52.8635	9.43441	-148.29	226.379	-148.269	205.611	-86.387	-68.1249	-61.0693	270.758	-106.693	208.536	-101.091	106.879	-113.065	164.867	-159.119	179.215	-169.502	65.9508	-165.169	79.2934
586	5	-116.453	3.09402	5.06459	47.1996	60.7748	-98.3857	-165.62	-53.6938	161.853	31.4727	47.7808	52.4729	108.845	-162.145	71.3479	-52.8635	9.43441	-148.29	226.379	-148.269	205.611	-86.387	-68.1249	-61.4961	270.606	-106.28	207.539	-100.091	106.977	-112.932	163.988	-158.836	179.139	-169.355	66.0928	-165.28	79.3681
586	6	-116.267	3.09257	5.06362	47.2686	60.8619	-98.3857	-165.62	-53.6938	161.853	31.4727	47.7808	52.4729	108.845	-162.145	71.3479	-52.8635	9.43441	-148.29	226.379	-148.269	205.611	-86.387	-68.1249	-61.5009	270.604	-106.275	207.524	-100.076	106.978	-113.046	164.545	-159.397	180.139	-170.175	65.9534	-165.067	79.3627
587	1	-117.126	3.09271	5.06365	47.1474	60.7736	-98.2846	-165.953	-53.7577	161.17	32.4727	47.5245	52.5202	108.387	-161.695	71.6983	-53.2266	9.3591	-148.294	226.363	-148.251	205.595	-86.3738	-68.1227	-61.5011	270.604	-106.275	207.524	-100.075	106.978	-113.046	164.545	-159.397	180.139	-170.175	65.9534	-165.067	79.3627
587	2	-119.751	3.09856	5.06828	47.2418	60.7388	-98.2855	-165.923	-53.7727	161.186	32.4466	47.536	52.5209	108.379	-161.688	71.7033	-53.2319	9.36998	-148.291	226.394	-148.287	205.63	-86.4031	-68.1262	-61.1829	270.722	-106.588	208.524	-101.071	106.9	-113.046	164.545	-159.397	180.139	-170.175	65.9534	-165.067	79.3627
587	3	-119.53	3.09743	5.06753	47.2499	60.7361	-98.2855	-165.923	-53.7727	161.186	32.4466	47.536	52.5222	108.378	-161.687	71.7074	-53.2366	9.36869	-148.293	226.358	-148.232	205.584	-86.3675	-68.1131	-61.183	270.722	-106.588	208.523	-101.07	106.9	-113.661	164.354	-159.423	181.139	-170.572	66.2847	-165.067	79.3627
587	4	-119.415	3.09903	5.0686	47.2623	60.7703	-98.2855	-165.923	-53.7727	161.186	32.4466	47.536	52.5241	108.371	-161.682	71.7126	-53.2447	9.37166	-148.294	226.354	-148.228	205.581	-86.3651	-68.1128	-61.1837	270.725	-106.587	208.53	-101.068	106.9	-112.893	164.873	-159.677	180.139	-170.309	65.8962	-165.067	79.3627
587	5	-116.264	3.09158	5.06314	47.1281	60.7599	-98.2855	-165.923	-53.7727	161.186	32.4466	47.536	52.5241	108.371	-161.682	71.7126	-53.2447	9.37166	-148.294	226.354	-148.228	205.581	-86.3651	-68.1128	-61.5817	270.586	-106.203	207.533	-100.068	106.991	-112.827	164.431	-159.534	180.098	-170.233	65.9677	-165.134	79.3922
587	6	-116.262	3.09014	5.06217	47.1829	60.8237	-98.2855	-165.923	-53.7727	161.186	32.4466	47.536	52.5241	108.371	-161.682	71.7126	-53.2447	9.37166	-148.294	226.354	-148.228	205.581	-86.3651	-68.1128	-61.583	270.585	-106.202	207.53	-100.064	106.991	-113.068	164.778	-159.942	181.098	-170.945	65.946	-164.975	79.388
588	1	-117.081	3.09029	5.06222	47.0645	60.7377	-98.1845	-166.257	-53.8359	160.504	33.4466	47.2796	52.5701	107.914	-161.235	72.0492	-53.5933	9.29801	-148.297	226.341	-148.212	205.568	-86.3538	-68.1109	-61.583	270.585	-106.202	207.53	-100.064	106.991	-113.068	164.778	-159.942	181.098	-170.945	65.946	-164.975	79.388
588	2	-120.078	3.08683	5.06531	47.4523	60.8943	-98.1333	-164.625	-54.96	160.439	33.1366	47.7722	52.4665	110.477	-164.171	71.9317	-53.1834	9.24658	-148.241	226.583	-148.499	205.819	-86.5683	-68.143	-61.2678	270.7	-106.511	208.469	-100.998	106.915	-114.717	163.642	-159.095	180.971	-169.432	67.2136	-165.329	79.2678
588	3	-119.649	3.08596	5.06477	47.4749	60.9094	-98.1333	-164.625	-54.96	160.439	33.1366	47.7722	52.468	110.475	-164.171	71.9362	-53.1886	9.24508	-148.244	226.545	-148.442	205.772	-86.5316	-68.1295	-61.2681	270.7	-106.511	208.468	-100.998	106.915	-115.192	163.607	-159.173	181.971	-169.971	67.4375	-165.329	79.2678
588	4	-119.874	3.08727	5.06565	47.473	60.9264	-98.1333	-164.625	-54.96	160.439	33.1366	47.7722	52.468	110.475	-164.171	71.9362	-53.1886	9.24508	-148.245	226.54	-148.437	205.768	-86.5281	-68.1291	-61.2688	270.703	-106.509	208.474	-100.995	106.915	-114.563	163.971	-159.376	180.971	-169.567	67.1553	-165.329	79.2678
588	5	-116.893	3.07971	5.06036	47.3036	60.8725	-98.1333	-164.625	-54.96	160.439	33.1366	47.7722	52.468	110.475	-164.171	71.9362	-53.1886	9.24508	-148.245	226.54	-148.437	205.768	-86.5281	-68.1291	-61.7001	270.554	-106.096	207.477	-99.9953	107.013	-114.426	163.117	-159.099	180.887	-169.423	67.288	-165.417	79.3379
588	6	-116.778	3.07835	5.05946	47.3579	60.9353	-98.1333	-164.625	-54.96	160.439	33.1366	47.7722	52.468	110.475	-164.171	71.9362	-53.1886	9.24508	-148.245	226.54	-148.437	205.768	-86.5281	-68.1291	-61.7035	270.553	-106.093	207.467	-99.985	107.014	-114.645	163.459	-159.465	181.887	-170.166	67.2499	-165.274	79.3344
589	1	-117.645	3.07847	5.05949	47.2438	60.8526	-98.0355	-165.017	-54.9798	159.767	34.1366	47.5	52.5037	110.044	-163.745	72.2389	-53.4963	9.16668	-148.252	226.514	-148.406	205.742	-86.506	-68.1255	-61.7037	270.552	-106.092	207.466	-99.9842	107.014	-114.645	163.459	-159.465	181.887	-170.166	67.2499	-165.274	79.3344
589	2	-120.136	3.08419	5.06401	47.3372	60.8173	-98.0362	-164.992	-54.9921	159.779	34.1164	47.509	52.5043	110.037	-163.738	72.2437	-53.5014	9.1772	-148.25	226.541	-148.438	205.772	-86.5324	-68.1283	-61.3837	270.668	-106.405	208.466	-100.98	106.936	-114.645	163.459	-159.465	181.887	-170.166	67.2499	-165.274	79.3344
589	3	-119.681	3.08335	5.06346	47.3664	60.8397	-98.0407	-164.962	-55.0004	159.805	34.0746	47.5239	52.506	110.035	-163.738	72.2487	-53.5072	9.17553	-148.253	226.495	-148.368	205.714	-86.4871	-68.1117	-61.3841	270.668	-106.404	208.465	-100.979	106.936	-115.072	163.483	-159.575	182.887	-170.75	67.443	-165.274	79.3344
589	4	-119.86	3.08461	5.0643	47.3564	60.8457	-98.0407	-164.962	-55.0004	159.805	34.0746	47.5239	52.506	110.035	-163.738	72.2487	-53.5072	9.17553	-148.253	226.491	-148.364	205.711	-86.4843	-68.1114	-61.3847	270.671	-106.403	208.471	-100.976	106.936	-114.508	163.754	-159.72	181.887	-170.286	67.1999	-165.274	79.3344
589	5	-121.36	3.08419	5.0653	47.4071	60.926	-98.0407	-164.962	-55.0004	159.805	34.0746	47.5239	52.506	110.035	-163.738	72.2487	-53.5072	9.17553	-148.069	227.339	-149.364	206.575	-87.221	-68.2213	-61.3849	270.671	-106.403	208.47	-100.976	106.936	-114.495	163.675	-159.694	181.879	-170.272	67.2123	-165.274	79.3344
589	6	-121.142	3.08289	5.06444	47.4523	60.9725	-98.0407	-164.962	-55.0004	159.805	34.0746	47.5239	52.506	110.035	-163.738	72.2487	-53.5072	9.17553	-148.069	227.339	-149.364	206.575	-87.221	-68.2213	-61.3849	270.671	-106.403	208.47	-100.976	106.936	-114.795	163.868	-159.94	182.879	-170.951	67.2514	-165.174	79.332
590	1	-121.943	3.08301	5.06444	47.3396	60.8892	-97.9428	-165.355	-55.0194	159.133	35.0746	47.2514	52.5406	109.607	-163.318	72.5371	-53.8001	9.0995	-148.083	227.286	-149.301	206.519	-87.1743	-68.214	-61.3849	270.671	-106.403	208.47	-100.976	106.936	-114.795	163.868	-159.94	182.879	-170.951	67.2514	-165.174	79.332
590	2	-123.28	3.08417	5.06555	47.4023	60.9529	-97.971	-164.355	-55.5417	159.622	34.2674	47.6133	52.5576	109.404	-163.126	72.6655	-53.9346	9.3822	-148.081	228.02	-150.146	207.4	-87.9426	-68.2802	-61.3868	270.67	-106.401	208.466	-100.971	106.937	-114.859	163.913	-159.949	183.002	-171.035	67.2569	-165.174	79.332
590	3	-122.802	3.08308	5.06484	47.4267	60.9684	-97.971	-164.355	-55.5417	159.622	34.2674	47.6133	52.558	109.404	-163.127	72.6666	-53.9359	9.38179	-148.082	228.002	-150.12	207.378	-87.9254	-68.2741	-61.3881	270.669	-106.4	208.462	-100.968	106.937	-115.317	163.845	-159.978	184.002	-171.592	67.4598	-165.174	79.332
590	4	-123.196	3.08438	5.06572	47.4093	60.965	-97.971	-164.355	-55.5417	159.622	34.2674	47.6133	52.5592	109.399	-163.123	72.67	-53.9413	9.38375	-148.082	228	-150.117	207.376	-87.9237	-68.274	-61.3885	270.671	-106.399	208.465	-100.967	106.937	-114.797	164.048	-160.07	183.002	-171.07	67.2383	-165.174	79.332
590	5	-124.505	3.08349	5.06678	47.4595	61.0434	-97.971	-164.355	-55.5417	159.622	34.2674	47.6133	52.5592	109.399	-163.123	72.67	-53.9413	9.38375	-147.941	228.859	-151.117	208.295	-88.7236	-68.3755	-61.3899	270.671	-106.397	208.462	-100.963	106.937	-114.773	163.897	-160.021	182.985	-171.044	67.2617	-165.174	79.3322
590	6	-126.387	3.09199	5.07334	47.5597	61.0089	-97.971	-164.355	-55.5417	159.622	34.2674	47.6133	52.5592	109.399	-163.123	72.67	-53.9413	9.38375	-147.941	228.859	-151.117	208.295	-88.7236	-68.3755	-60.9832	270.814	-106.791	209.461	-101.963	106.843	-114.774	163.897	-160.021	182.988	-171.046	67.262	-165.172	79.3322
591	1	-126.492	3.09295	5.07399	47.6188	60.9518	-97.9481	-164.455	-55.5411	159.461	34.5066	47.5468	52.5644	109.335	-163.06	72.7134	-53.9853	9.37159	-147.945	228.843	-151.098	208.278	-88.7086	-68.3733	-60.764	270.89	-106.997	210.461	-102.73	106.79	-114.774	163.897	-160.021	182.988	-171.046	67.262	-165.172	79.3322
591	2	-126.568	3.09227	5.07336	47.5448	60.9959	-97.9532	-164.297	-55.6213	159.543	34.3734	47.6053	52.5677	109.296	-163.023	72.7378	-54.0109	9.42537	-147.959	228.913	-151.176	208.374	-88.7944	-68.3771	-60.9938	270.824	-106.792	209.461	-101.956	106.834	-114.774	163.897	-160.021	182.988	-171.046	67.262	-165.172	79.3322
591	3	-126.404	3.09117	5.07255	47.4692	61.039	-97.9542	-164.29	-55.6232	159.548	34.3642	47.6086	52.5678	109.296	-163.023	72.7381	-54.0112	9.42527	-147.96	228.893	-151.147	208.349	-88.7751	-68.3702	-61.2307	270.753	-106.574	208.461	-101.198	106.886	-114.85	163.888	-160.027	183.158	-171.141	67.2959	-165.172	79.3322
591	4	-126.877	3.09246	5.0734	47.4577	61.0427	-97.9542	-164.29	-55.6232	159.548	34.3642	47.6086	52.5678	109.296	-163.023	72.7381	-54.0112	9.42527	-147.961	228.885	-151.139	208.344	-88.7701	-68.37	-61.2313	270.756	-106.573	208.466	-101.196	106.886	-114.297	164.142	-160.157	182.158	-170.668	67.0565	-165.172	79.3322
591	5	-127.991	3.09102	5.07438	47.5054	61.1203	-97.9542	-164.29	-55.6232	159.548	34.3642	47.6086	52.5678	109.296	-163.023	72.7381	-54.0112	9.42527	-147.851	229.752	-152.139	209.302	-89.6152	-68.4644	-61.2413	270.752	-106.563	208.442	-101.173	106.888	-114.265	163.941	-160.091	182.137	-170.633	67.0879	-165.172	79.3322
591	6	-126.146	3.08837	5.07973	48.0877	61.5338	-97.8855	-162.129	-57.063	159.431	33.9252	48.3081	52.4577	112.292	-166.607	72.6984	-53.6083	9.51548	-147.703	230.506	-153.015	210.105	-90.3196	-68.5577	-60.8615	270.89	-106.934	209.147	-101.946	106.799	-115.282	164.007	-160.256	181.577	-169.169	68.4355	-165.893	79.2402
592	1	-126.246	3.08933	5.08038	48.1505	61.4798	-97.868	-162.225	-57.0512	159.306	34.1169	48.2503	52.4603	112.249	-166.564	72.728	-53.6373	9.50555	-147.709	230.485	-152.991	210.081	-90.2992	-68.5549	-60.6394	270.968	-107.146	210.147	-102.71	106.745	-115.282	164.007	-160.256	181.577	-169.169	68.4355	-165.893	79.2402
592	2	-126.26	3.08859	5.07969	48.0737	61.5205	-97.8715	-162.145	-57.0895	159.351	34.0438	48.2811	52.4628	112.218	-166.535	72.7469	-53.6573	9.54731	-147.728	230.521	-153.029	210.139	-90.3527	-68.5544	-60.869	270.898	-106.937	209.147	-101.938	106.79	-115.282	164.007	-160.256	181.577	-169.169	68.4355	-165.893	79.2402
592	3	-126.169	3.0876	5.07896	47.9961	61.5623	-97.8715	-162.145	-57.0895	159.351	34.0438	48.2811	52.4628	112.218	-166.535	72.747	-53.6573	9.54731	-147.729	230.508	-153.011	210.124	-90.3409	-68.5503	-61.1039	270.823	-106.717	208.147	-101.18	106.843	-115.304	164.008	-160.26	181.63	-169.2	68.4447	-165.893	79.2402
592	4	-126.828	3.08881	5.07969	47.9899	61.5731	-97.8715	-162.145	-57.0895	159.351	34.0438	48.2811	52.4628	112.218	-166.535	72.747	-53.6573	9.54731	-147.731	230.483	-152.983	210.107	-90.3244	-68.5502	-61.1048	270.828	-106.715	208.156	-101.176	106.843	-114.716	164.331	-160.464	180.63	-168.752	68.2018	-165.893	79.2402
592	5	-131.303	3.07657	5.07422	47.9054	61.127	-98.0229	-161.846	-56.7654	163.101	30.0799	48.6859	52.3394	109.504	-162.77	71.9486	-52.9569	8.71375	-148.071	229.564	-151.899	209.456	-89.8319	-68.3548	-60.6239	270.746	-107.192	212.248	-104.153	106.913	-115.357	163.539	-160.049	181.286	-168.784	68.6155	-165.972	79.2091
592	6	-131.226	3.07733	5.0748	47.991	61.089	-98.0229	-161.846	-56.7654	163.101	30.0799	48.6859	52.3394	109.504	-162.77	71.9486	-52.9569	8.71375	-148.071	229.564	-151.899	209.456	-89.8319	-68.3548	-60.3931	270.84	-107.43	213.248	-104.918	106.861	-115.361	163.546	-160.057	181.309	-168.801	68.6146	-165.962	79.2089
593	1	-131.617	3.07796	5.07503	47.9272	60.9947	-97.9389	-162.292	-56.7218	162.408	31.0799	48.411	52.3662	109.225	-162.473	72.1481	-53.1621	8.64386	-148.104	229.441	-151.755	209.322	-89.7195	-68.3382	-60.3155	270.854	-107.479	213.704	-105.287	106.838	-115.361	163.546	-160.057	181.309	-168.801	68.6146	-165.962	79.2089
593	2	-131.774	3.0777	5.07443	47.8563	61.0361	-97.9479	-162.056	-56.8286	162.558	30.8439	48.5067	52.3731	109.144	-162.397	72.2001	-53.2168	8.75808	-148.142	229.558	-151.885	209.496	-89.8766	-68.3416	-60.5444	270.809	-107.298	212.704	-104.493	106.868	-115.368	163.554	-160.059	181.322	-168.811	68.6144	-165.962	79.2089
593	3	-131.596	3.07671	5.07371	47.7803	61.0759	-97.9479	-162.056	-56.8286	162.558	30.8439	48.5067	52.3732	109.144	-162.397	72.2001	-53.2169	8.75805	-148.145	229.505	-151.807	209.429	-89.8245	-68.3237	-60.7948	270.763	-107.092	211.704	-103.736	106.915	-115.46	163.574	-160.091	181.562	-168.963	68.6523	-165.962	79.2089
593	4	-132.152	3.07787	5.07441	47.7723	61.0845	-97.9479	-162.056	-56.8286	162.558	30.8439	48.5067	52.3732	109.144	-162.397	72.2001	-53.2169	8.75805	-148.148	229.48	-151.779	209.412	-89.8082	-68.3233	-60.796	270.768	-107.09	211.714	-103.732	106.915	-114.886	163.876	-160.289	180.562	-168.5	68.4223	-165.962	79.2089
593	5	-132.135	3.07682	5.07362	47.6884	61.12	-97.9479	-162.056	-56.8286	162.558	30.8439	48.5067	52.3732	109.144	-162.397	72.2001	-53.2169	8.75805	-148.148	229.48	-151.779	209.412	-89.8082	-68.3233	-61.0268	270.7	-106.883	210.714	-102.95	106.958	-114.879	163.837	-160.276	180.558	-168.494	68.4282	-165.962	79.2089
593	6	-131.992	3.07558	5.07283	47.7515	61.1943	-97.9479	-162.056	-56.8286	162.558	30.8439	48.5067	52.3732	109.144	-162.397	72.2001	-53.2169	8.75805	-148.148	229.48	-151.779	209.412	-89.8082	-68.3233	-61.0268	270.7	-106.883	210.714	-102.95	106.958	-115.027	164.287	-160.715	181.558	-169.302	68.3367	-165.806	79.2058
594	1	-132.286	3.07671	5.07346	47.7482	61.0918	-97.8738	-162.455	-56.7869	161.944	31.7306	48.2619	52.3945	108.912	-162.151	72.3585	-53.3798	8.70033	-148.171	229.395	-151.679	209.319	-89.73	-68.3118	-60.8266	270.76	-107.053	211.714	-103.733	106.906	-115.027	164.287	-160.715	181.558	-169.302	68.3367	-165.806	79.2058
594	2	-132.381	3.07621	5.07283	47.6754	61.1344	-97.8799	-162.289	-56.8639	162.046	31.5691	48.3279	52.3993	108.857	-162.099	72.3938	-53.4169	8.77816	-148.196	229.476	-151.769	209.439	-89.8379	-68.3143	-61.0562	270.702	-106.857	210.714	-102.951	106.944	-115.033	164.294	-160.716	181.569	-169.31	68.3365	-165.806	79.2058
594	3	-132.226	3.0752	5.07207	47.5994	61.1759	-97.8812	-162.279	-56.8661	162.055	31.555	48.3329	52.3993	108.857	-162.099	72.3939	-53.417	8.77814	-148.198	229.442	-151.719	209.396	-89.8043	-68.3028	-61.2984	270.642	-106.645	209.714	-102.194	106.994	-115.101	164.3	-160.733	181.738	-169.413	68.3649	-165.806	79.2058
594	4	-132.751	3.0764	5.07282	47.5923	61.1857	-97.8812	-162.279	-56.8661	162.055	31.555	48.3329	52.3993	108.857	-162.099	72.3939	-53.417	8.77814	-148.2	229.423	-151.697	209.383	-89.7917	-68.3024	-61.2992	270.646	-106.643	209.723	-102.19	106.994	-114.524	164.608	-160.927	180.738	-168.955	68.1286	-165.806	79.2058
594	5	-132.724	3.07538	5.07207	47.5115	61.2257	-97.8812	-162.279	-56.8661	162.055	31.555	48.3329	52.3993	108.857	-162.099	72.3939	-53.417	8.77814	-148.2	229.423	-151.697	209.383	-89.7917	-68.3024	-61.5301	270.571	-106.427	208.723	-101.421	107.042	-114.521	164.589	-160.921	180.736	-168.952	68.1313	-165.806	79.2058
594	6	-133.396	3.07848	5.07452	47.5977	61.1871	-97.8812	-162.279	-56.8661	162.055	31.555	48.3329	52.3993	108.857	-162.099	72.3939	-53.417	8.77814	-148.2	229.423	-151.697	209.383	-89.7917	-68.3024	-61.2617	270.668	-106.689	209.723	-102.305	106.98	-114.521	164.59	-160.922	180.738	-168.954	68.1312	-165.805	79.2057
595	1	-133.994	3.07856	5.07439	47.4856	61.1015	-97.7979	-162.733	-56.8165	161.363	32.555	48.0561	52.4316	108.494	-161.715	72.6319	-53.6615	8.68823	-148.235	229.293	-151.546	209.24	-89.672	-68.2848	-61.2617	270.668	-106.689	209.723	-102.305	106.98	-114.521	164.59	-160.922	180.738	-168.954	68.1312	-165.805	79.2057
595	2	-134.028	3.07776	5.07371	47.4095	61.1447	-97.8008	-162.651	-56.8557	161.411	32.4781	48.0879	52.4337	108.469	-161.692	72.6475	-53.6779	8.7227	-148.246	229.331	-151.588	209.296	-89.7225	-68.2862	-61.4918	270.597	-106.478	208.723	-101.536	107.027	-114.521	164.59	-160.922	180.738	-168.954	68.1312	-165.805	79.2057
595	3	-133.042	3.07431	5.07104	47.3375	61.1938	-97.8043	-162.624	-56.8624	161.435	32.4395	48.1017	52.4338	108.469	-161.692	72.6476	-53.6781	8.72262	-148.248	229.3	-151.542	209.257	-89.6915	-68.2756	-61.7639	270.508	-106.222	207.723	-100.652	107.088	-114.679	164.62	-160.977	181.137	-169.199	68.1999	-165.805	79.2057
595	4	-133.481	3.0756	5.07175	47.3321	61.2063	-97.8043	-162.624	-56.8624	161.435	32.4395	48.1017	52.4387	108.452	-161.677	72.6609	-53.6991	8.73009	-148.251	229.281	-151.521	209.243	-89.6787	-68.275	-61.7651	270.514	-106.219	207.735	-100.647	107.088	-114.066	164.979	-161.203	180.137	-168.776	67.9425	-165.805	79.2057
595	5	-135.456	3.08885	5.08166	47.4438	61.1716	-97.8043	-162.624	-56.8624	161.435	32.4395	48.1017	52.4387	108.452	-161.677	72.6609	-53.6991	8.73009	-148.251	229.281	-151.521	209.243	-89.6787	-68.275	-61.2096	270.712	-106.758	208.735	-101.645	106.956	-114.064	164.97	-161.201	180.136	-168.774	67.9438	-165.805	79.2057
595	6	-136.384	3.09367	5.08548	47.5352	61.1357	-97.8043	-162.624	-56.8624	161.435	32.4395	48.1017	52.4387	108.452	-161.677	72.6609	-53.6991	8.73009	-148.251	229.281	-151.521	209.243	-89.6787	-68.275	-60.9153	270.822	-107.048	209.735	-102.617	106.887	-114.064	164.971	-161.202	180.138	-168.776	67.9435	-165.803	79.2057
596	1	-136.502	3.0947	5.0861	47.57	61.0593	-97.7628	-162.851	-56.8369	161.089	32.9392	47.9631	52.4494	108.326	-161.545	72.7389	-53.7791	8.69952	-148.269	229.214	-151.443	209.17	-89.6173	-68.2661	-60.7033	270.897	-107.245	210.735	-103.39	106.834	-114.064	164.971	-161.202	180.138	-168.776	67.9435	-165.803	79.2057
596	2	-136.572	3.09412	5.08543	47.4956	61.1026	-97.7673	-162.722	-56.8995	161.164	32.8198	48.0127	52.453	108.285	-161.506	72.7654	-53.807	8.75835	-148.285	229.272	-151.507	209.253	-89.6919	-68.2683	-60.9327	270.83	-107.039	209.735	-102.615	106.877	-114.071	164.986	-161.207	180.154	-168.79	67.9413	-165.803	79.2057
596	3	-136.5	3.09313	5.08471	47.4172	61.1444	-97.7683	-162.714	-56.9016	161.171	32.8087	48.0167	52.4531	108.284	-161.506	72.7656	-53.8072	8.75826	-148.286	229.249	-151.474	209.225	-89.6702	-68.2608	-61.1698	270.758	-106.82	208.735	-101.856	106.929	-114.103	164.993	-161.219	180.233	-168.838	67.9556	-165.803	79.2057
596	4	-137.14	3.0945	5.08549	47.4202	61.1674	-97.7683	-162.714	-56.9016	161.171	32.8087	48.0167	52.4566	108.272	-161.496	72.7752	-53.8223	8.76364	-148.289	229.227	-151.449	209.21	-89.6552	-68.2602	-61.171	270.764	-106.817	208.747	-101.851	106.929	-113.431	165.43	-161.493	179.233	-168.471	67.6631	-165.803	79.2057
596	5	-136.342	3.09046	5.08232	47.332	61.2047	-97.7683	-162.714	-56.9016	161.171	32.8087	48.0167	52.4566	108.272	-161.496	72.7752	-53.8223	8.76364	-148.289	229.227	-151.449	209.21	-89.6552	-68.2602	-61.4508	270.664	-106.547	207.747	-100.923	106.993	-113.429	165.421	-161.49	179.232	-168.469	67.6645	-165.803	79.2056
596	6	-136.308	3.08933	5.08161	47.4316	61.3327	-97.7683	-162.714	-56.9016	161.171	32.8087	48.0167	52.4566	108.272	-161.496	72.7752	-53.8223	8.76364	-148.289	229.227	-151.449	209.21	-89.6552	-68.2602	-61.4508	270.664	-106.547	207.747	-100.923	106.993	-113.296	166.347	-162.307	180.187	-169.469	67.3688	-165.565	79.2007
597	1	-136.859	3.08942	5.08151	47.3233	61.2512	-97.6853	-163.172	-56.8484	160.48	33.8087	47.7388	52.4871	107.908	-161.113	72.996	-54.0489	8.67504	-148.32	229.109	-151.312	209.08	-89.5462	-68.2444	-61.4508	270.664	-106.547	207.747	-100.923	106.993	-113.296	166.347	-162.307	180.187	-169.469	67.3688	-165.565	79.2007
597	2	-136.659	3.09371	5.08623	47.6426	61.4409	-97.6351	-161.91	-57.6935	160.238	33.7007	48.1598	52.448	109.18	-162.702	73.1014	-53.9905	8.811	-148.244	229.475	-151.74	209.438	-89.8589	-68.293	-61.0415	270.819	-106.952	208.519	-101.689	106.893	-113.227	167.16	-162.045	178.384	-167.853	68.3063	-166.94	79.34
597	3	-137.162	3.09532	5.08739	47.7024	61.5394	-97.6351	-161.91	-57.6935	160.238	33.7007	48.1598	52.448	109.18	-162.702	73.1015	-53.9906	8.81098	-148.246	229.446	-151.698	209.403	-89.8311	-68.2835	-61.0457	270.817	-106.948	208.51	-101.68	106.894	-112.38	168.16	-162.706	177.722	-167.984	67.8806	-166.94	79.34
597	4	-136.149	3.09347	5.08553	47.637	61.4284	-97.6351	-161.91	-57.6935	160.238	33.7007	48.1598	52.448	109.18	-162.702	73.1015	-53.9906	8.81098	-148.266	229.265	-151.491	209.278	-89.7109	-68.2796	-61.0481	270.829	-106.942	208.534	-101.671	106.894	-113.38	167.185	-162.173	178.658	-167.963	68.4256	-166.94	79.34
597	5	-134.133	3.10119	5.09428	47.625	61.5097	-97.6485	-162.655	-56.9848	160.738	33.2588	48.0711	52.3463	108.293	-161.651	72.3731	-53.3226	8.7843	-148.112	229.735	-152.01	208.24	-88.4136	-68.3498	-61.0694	270.822	-106.922	208.484	-101.621	106.899	-110.79	168.815	-163.234	176.597	-168.435	67.2443	-166.657	79.4626
597	6	-133.979	3.09947	5.09311	47.6498	61.5347	-97.6485	-162.655	-56.9848	160.738	33.2588	48.0711	52.3463	108.293	-161.651	72.3731	-53.3226	8.7843	-148.112	229.735	-152.01	208.24	-88.4136	-68.3498	-61.0694	270.822	-106.922	208.484	-101.621	106.899	-111.278	168.844	-163.482	177.597	-168.907	67.3963	-166.504	79.4584
598	1	-134.557	3.09958	5.09307	47.5493	61.4617	-97.5687	-163.123	-56.9275	160.051	34.2588	47.7863	52.3717	107.937	-161.279	72.5719	-53.524	8.69761	-148.13	229.668	-151.932	208.165	-88.351	-68.3409	-61.0694	270.822	-106.922	208.484	-101.621	106.899	-111.278	168.844	-163.482	177.597	-168.907	67.3963	-166.504	79.4584
598	2	-135.345	3.10016	5.09389	47.5935	61.4979	-97.6029	-162.123	-57.4284	160.596	33.3817	48.1573	52.3894	107.733	-161.087	72.703	-53.662	8.98741	-148.241	230.144	-152.462	208.836	-88.9517	-68.3625	-61.0792	270.818	-106.912	208.466	-101.603	106.901	-111.278	168.844	-163.482	177.597	-168.907	67.3963	-166.504	79.4584
598	3	-134.446	3.10035	5.09413	47.6895	61.6118	-97.6173	-162.02	-57.4532	160.69	33.2316	48.2103	52.3897	107.732	-161.088	72.7037	-53.6628	8.98708	-148.249	230.006	-152.262	208.67	-88.8218	-68.3169	-61.0947	270.813	-106.897	208.439	-101.576	106.905	-111.174	169.844	-164.334	178.486	-169.865	67.3366	-166.504	79.4584
598	4	-134.009	3.09835	5.09249	47.6211	61.5163	-97.6173	-162.02	-57.4532	160.69	33.2316	48.2103	52.3897	107.732	-161.088	72.7037	-53.6628	8.98708	-148.256	229.942	-152.189	208.625	-88.779	-68.3156	-61.097	270.824	-106.892	208.46	-101.567	106.905	-112.152	168.844	-163.848	179.262	-169.689	67.9189	-166.504	79.4584
598	5	-131.553	3.08517	5.08267	47.5066	61.5473	-97.6173	-162.02	-57.4532	160.69	33.2316	48.2103	52.3897	107.732	-161.088	72.7037	-53.6628	8.98708	-148.256	229.942	-152.189	208.625	-88.779	-68.3156	-61.6539	270.619	-106.347	207.463	-100.567	107.035	-112.148	168.817	-163.839	179.26	-169.685	67.9227	-166.519	79.4552
598	6	-129.748	3.07981	5.0785	47.4443	61.612	-97.6173	-162.02	-57.4532	160.69	33.2316	48.2103	52.3897	107.732	-161.088	72.7037	-53.6628	8.98708	-148.256	229.942	-152.189	208.625	-88.779	-68.3156	-61.9473	270.516	-106.065	206.463	-99.6018	107.104	-112.345	168.929	-164.009	179.847	-170.056	67.9609	-166.448	79.4533
599	1	-130.348	3.07991	5.07851	47.349	61.5458	-97.5388	-162.512	-57.3781	160.006	34.2316	47.9205	52.414	107.395	-160.734	72.8936	-53.855	8.89889	-148.264	229.914	-152.156	208.593	-88.7524	-68.3118	-61.9473	270.516	-106.065	206.463	-99.6018	107.104	-112.345	168.929	-164.009	179.847	-170.056	67.9609	-166.448	79.4533
599	2	-130.39	3.08107	5.07927	47.4304	61.5028	-97.5417	-162.432	-57.4175	160.05	34.1606	47.9502	52.4161	107.371	-160.712	72.9089	-53.8711	8.93297	-148.275	229.954	-152.201	208.652	-88.8051	-68.3134	-61.7164	270.608	-106.3	207.463	-100.351	107.043	-112.345	168.929	-164.009	179.847	-170.056	67.9609	-166.448	79.4533
599	3	-131.939	3.08559	5.08288	47.5216	61.4681	-97.5419	-162.431	-57.4178	160.051	34.159	47.9507	52.4161	107.371	-160.712	72.9089	-53.8711	8.93297	-148.276	229.944	-152.186	208.639	-88.7953	-68.31	-61.4267	270.719	-106.587	208.463	-101.316	106.973	-112.33	168.962	-164.035	179.852	-170.076	67.9527	-166.448	79.4533
599	4	-131.376	3.08402	5.08127	47.4714	61.3829	-97.5419	-162.431	-57.4178	160.051	34.159	47.9507	52.4346	107.307	-160.659	72.9593	-53.9502	8.96119	-148.28	229.901	-152.137	208.609	-88.7662	-68.309	-61.4288	270.73	-106.581	208.484	-101.308	106.973	-113.222	168.186	-163.622	180.852	-170.219	68.4218	-166.448	79.4533
599	5	-129.067	3.07557	5.0748	47.3701	61.4157	-97.5419	-162.431	-57.4178	160.051	34.159	47.9507	52.4346	107.307	-160.659	72.9593	-53.9502	8.96119	-148.28	229.901	-152.137	208.609	-88.7662	-68.309	-61.8436	270.584	-106.183	207.487	-100.308	107.068	-113.219	168.164	-163.614	180.85	-170.216	68.4249	-166.45	79.4535
599	6	-128.804	3.07461	5.07419	47.4777	61.5535	-97.5419	-162.431	-57.4178	160.051	34.159	47.9507	52.4346	107.307	-160.659	72.9593	-53.9502	8.96119	-148.28	229.901	-152.137	208.609	-88.7662	-68.309	-61.8436	270.584	-106.183	207.487	-100.308	107.068	-113.029	169.153	-164.477	181.747	-171.216	68.152	-166.259	79.4484
600	1	-129.401	3.07472	5.07421	47.3848	61.4891	-97.4634	-162.925	-57.3414	159.367	35.159	47.6606	52.4579	106.967	-160.306	73.1373	-54.13	8.87443	-148.288	229.874	-152.106	208.579	-88.7412	-68.3054	-61.8436	270.584	-106.183	207.487	-100.308	107.068	-113.029	169.153	-164.477	181.747	-171.216	68.152	-166.259	79.4484
600	2	-131.416	3.08063	5.07884	47.4782	61.4527	-97.464	-162.907	-57.3506	159.377	35.1435	47.6671	52.4585	106.96	-160.299	73.1417	-54.1347	8.88435	-148.29	229.884	-152.117	208.593	-88.7533	-68.3058	-61.5116	270.705	-106.507	208.487	-101.304	106.987	-113.029	169.153	-164.477	181.747	-171.216	68.152	-166.259	79.4484
600	3	-131.163	3.08191	5.0798	47.5494	61.4923	-97.464	-162.907	-57.3506	159.377	35.1435	47.6671	52.4585	106.96	-160.299	73.1418	-54.1347	8.88435	-148.293	229.839	-152.052	208.539	-88.7112	-68.291	-61.5135	270.704	-106.505	208.482	-101.299	106.988	-112.382	170.153	-165.207	181.475	-171.539	67.8379	-166.259	79.4484
600	4	-130.782	3.08015	5.07845	47.522	61.5028	-97.464	-162.907	-57.3506	159.377	35.1435	47.6671	52.4585	106.96	-160.299	73.1418	-54.1347	8.88435	-148.298	229.796	-152.002	208.508	-88.6819	-68.2899	-61.5149	270.712	-106.501	208.496	-101.293	106.988	-113.177	169.505	-164.881	182.475	-171.773	68.2546	-166.259	79.4484
600	5	-128.526	3.07294	5.07287	47.4234	61.5348	-97.464	-162.907	-57.3506	159.377	35.1435	47.6671	52.4585	106.96	-160.299	73.1418	-54.1347	8.88435	-148.298	229.796	-152.002	208.508	-88.6819	-68.2899	-61.8912	270.582	-106.142	207.5	-100.293	107.073	-113.172	169.473	-164.87	182.471	-171.767	68.2592	-166.261	79.4495
600	6	-128.138	3.07249	5.07259	47.5242	61.5417	-97.464	-162.907	-57.3506	159.377	35.1435	47.6671	52.4585	106.96	-160.299	73.1418	-54.1347	8.88435	-148.298	229.796	-152.002	208.508	-88.6819	-68.2899	-61.8912	270.582	-106.142	207.5	-100.293	107.073	-112.826	170.473	-165.702	183.013	-172.574	67.9608	-166.12	79.4457
601	1	-128.712	3.0726	5.07262	47.4338	61.4794	-97.3856	-163.402	-57.2739	158.693	36.1435	47.3769	52.4807	106.616	-159.944	73.3082	-54.3024	8.79899	-148.303	229.776	-151.979	208.485	-88.6626	-68.2872	-61.8917	270.581	-106.141	207.499	-100.292	107.073	-112.826	170.473	-165.702	183.013	-172.574	67.9608	-166.12	79.4457
601	2	-130.916	3.07913	5.07768	47.5288	61.4432	-97.3862	-163.383	-57.284	158.703	36.1278	47.3836	52.4813	106.609	-159.937	73.3129	-54.3073	8.80944	-148.306	229.785	-151.99	208.499	-88.675	-68.2876	-61.539	270.708	-106.484	208.499	-101.288	106.988	-112.827	170.474	-165.703	183.015	-172.575	67.9607	-166.12	79.4457
601	3	-130.346	3.07993	5.07832	47.612	61.378	-97.3862	-163.383	-57.284	158.703	36.1278	47.3836	52.4813	106.609	-159.937	73.3129	-54.3074	8.80943	-148.308	229.738	-151.922	208.442	-88.6307	-68.272	-61.5429	270.707	-106.481	208.488	-101.277	106.989	-112.336	171.474	-166.474	183.11	-173.11	67.7225	-166.12	79.4457
601	4	-129.762	3.07843	5.07675	47.5862	61.4167	-97.3862	-163.383	-57.284	158.703	36.1278	47.3836	52.5004	106.544	-159.884	73.3645	-54.3884	8.83831	-148.315	229.687	-151.863	208.405	-88.5957	-68.2706	-61.5459	270.722	-106.473	208.517	-101.266	106.989	-113.029	170.971	-166.256	184.11	-173.437	68.0886	-166.12	79.4457
601	5	-131.646	3.08483	5.08178	47.6809	61.3813	-97.3862	-163.383	-57.284	158.703	36.1278	47.3836	52.5004	106.544	-159.884	73.3645	-54.3884	8.83831	-148.315	229.685	-151.86	208.402	-88.5935	-68.2702	-61.1992	270.843	-106.806	209.514	-102.266	106.908	-113.029	170.976	-166.254	184.109	-173.436	68.0892	-166.119	79.4456
601	6	-131.584	3.08573	5.08244	47.7624	61.3396	-97.3862	-163.383	-57.284	158.703	36.1278	47.3836	52.5004	106.544	-159.884	73.3645	-54.3884	8.83831	-148.315	229.685	-151.86	208.402	-88.5935	-68.2702	-60.9687	270.929	-107.033	210.514	-103.027	106.855	-113.027	170.982	-166.259	184.112	-173.441	68.0875	-166.116	79.4455
602	1	-131.762	3.08683	5.0831	47.778	61.2526	-97.3181	-163.813	-57.217	158.108	36.9964	47.1314	52.5139	106.323	-159.658	73.4626	-54.487	8.78519	-148.325	229.649	-151.819	208.362	-88.5597	-68.2656	-60.7651	271.008	-107.228	211.514	-103.803	106.802	-113.027	170.982	-166.259	184.112	-173.441	68.0875	-166.116	79.4455
602	2	-131.909	3.08624	5.08247	47.7045	61.2952	-97.3239	-163.622	-57.3194	158.201	36.8456	47.1974	52.5182	106.273	-159.611	73.4946	-54.5207	8.85683	-148.344	229.736	-151.916	208.484	-88.6689	-68.2699	-60.9947	270.95	-107.031	210.514	-103.023	106.841	-113.027	170.982	-166.259	184.112	-173.441	68.0875	-166.116	79.4455
602	3	-131.787	3.08551	5.08193	47.6397	61.3201	-97.3239	-163.622	-57.3194	158.201	36.8456	47.1974	52.5182	106.273	-159.611	73.4946	-54.5207	8.85682	-148.346	229.702	-151.866	208.443	-88.6365	-68.2585	-61.2363	270.89	-106.82	209.514	-102.265	106.89	-112.93	171.177	-166.411	184.128	-173.543	68.0416	-166.116	79.4455
602	4	-131.161	3.08395	5.08056	47.6404	61.355	-97.3239	-163.622	-57.3194	158.201	36.8456	47.1974	52.5182	106.273	-159.611	73.4946	-54.5207	8.85682	-148.359	229.595	-151.745	208.367	-88.5649	-68.2555	-61.2384	270.9	-106.815	209.534	-102.257	106.89	-113.495	170.868	-166.307	185.128	-173.992	68.3262	-166.116	79.4455
602	5	-131.127	3.08488	5.08125	47.7219	61.3123	-97.3239	-163.622	-57.3194	158.201	36.8456	47.1974	52.5182	106.273	-159.611	73.4946	-54.5207	8.85682	-148.359	229.595	-151.745	208.367	-88.5649	-68.2555	-61.008	270.981	-107.036	210.534	-103.023	106.837	-113.493	170.881	-166.302	185.126	-173.99	68.3281	-166.116	79.4452
602	6	-131.049	3.08574	5.0819	47.8054	61.271	-97.3239	-163.622	-57.3194	158.201	36.8456	47.1974	52.5182	106.273	-159.611	73.4946	-54.5207	8.85682	-148.359	229.595	-151.745	208.367	-88.5649	-68.2555	-60.7774	271.069	-107.266	211.534	-103.786	106.784	-113.487	170.895	-166.314	185.13	-173.999	68.3239	-166.11	79.4451
603	1	-131.281	3.08659	5.08236	47.789	61.1892	-97.2458	-164.122	-57.2383	157.517	37.8456	46.9061	52.5335	106.011	-159.343	73.6036	-54.6299	8.7942	-148.37	229.553	-151.696	208.319	-88.5245	-68.2501	-60.64	271.127	-107.398	212.251	-104.348	106.747	-113.487	170.895	-166.314	185.13	-173.999	68.3239	-166.11	79.4451
603	2	-131.448	3.0862	5.08177	47.7188	61.2292	-97.2529	-163.878	-57.3716	157.631	37.6596	46.9885	52.5392	105.945	-159.282	73.6457	-54.6742	8.88874	-148.393	229.662	-151.818	208.472	-88.6606	-68.2557	-60.8695	271.074	-107.208	211.251	-103.563	106.782	-113.482	170.922	-166.328	185.139	-174.016	68.3173	-166.11	79.4451
603	3	-131.253	3.08567	5.08136	47.6623	61.2425	-97.2543	-163.867	-57.3754	157.639	37.6456	46.9935	52.5392	105.945	-159.282	73.6457	-54.6743	8.88872	-148.396	229.611	-151.743	208.409	-88.6118	-68.2385	-61.1145	271.021	-107.001	210.251	-102.805	106.83	-113.305	171.245	-166.578	185.114	-174.15	68.2355	-166.11	79.4451
603	4	-130.268	3.08456	5.07962	47.6576	61.2464	-97.2543	-163.867	-57.3754	157.639	37.6456	46.9935	52.5677	105.852	-159.207	73.7232	-54.7954	8.93217	-148.413	229.467	-151.578	208.307	-88.515	-68.2345	-61.1186	271.041	-106.991	210.29	-102.789	106.83	-113.778	171.076	-166.569	186.114	-174.685	68.4694	-166.11	79.4451
603	5	-130.204	3.08547	5.08028	47.7385	61.2011	-97.2543	-163.867	-57.3754	157.639	37.6456	46.9935	52.5677	105.852	-159.207	73.7232	-54.7954	8.93217	-148.419	229.444	-151.552	208.283	-88.4941	-68.2314	-60.8881	271.121	-107.211	211.29	-103.559	106.776	-113.775	171.096	-166.562	186.111	-174.681	68.4723	-166.11	79.4446
603	6	-130.11	3.0863	5.08091	47.8233	61.16	-97.2543	-163.867	-57.3754	157.639	37.6456	46.9935	52.5677	105.852	-159.207	73.7232	-54.7954	8.93217	-148.419	229.444	-151.552	208.283	-88.4941	-68.2314	-60.6574	271.21	-107.442	212.29	-104.324	106.724	-113.765	171.115	-166.578	186.115	-174.692	68.4664	-166.102	79.4444
604	1	-130.354	3.08696	5.08124	47.7925	61.0873	-97.1765	-164.374	-57.2887	156.956	38.6456	46.7009	52.5826	105.583	-158.934	73.8264	-54.8984	8.8684	-148.429	229.406	-151.507	208.239	-88.4575	-68.2264	-60.5627	271.253	-107.535	212.81	-104.734	106.698	-113.765	171.115	-166.578	186.115	-174.692	68.4664	-166.102	79.4444
604	2	-130.557	3.08666	5.08069	47.7238	61.1272	-97.1846	-164.082	-57.4509	157.088	38.4298	46.7976	52.5891	105.507	-158.863	73.875	-54.9495	8.97782	-148.454	229.536	-151.653	208.42	-88.6181	-68.2337	-60.7921	271.206	-107.351	211.81	-103.946	106.73	-113.758	171.148	-166.595	186.121	-174.709	68.4579	-166.102	79.4444
604	3	-130.318	3.08619	5.0803	47.6684	61.1371	-97.1864	-164.068	-57.4557	157.098	38.4131	46.8036	52.5892	105.507	-158.863	73.875	-54.9496	8.9778	-148.457	229.477	-151.567	208.348	-88.5619	-68.214	-61.0397	271.158	-107.147	210.81	-103.188	106.777	-113.563	171.496	-166.867	186.081	-174.845	68.37	-166.102	79.4444
604	4	-129.442	3.08479	5.07886	47.6906	61.1494	-97.1864	-164.068	-57.4557	157.098	38.4131	46.8036	52.5892	105.507	-158.863	73.875	-54.9496	8.9778	-148.479	229.298	-151.363	208.22	-88.4418	-68.2086	-61.0425	271.172	-107.14	210.836	-103.177	106.777	-113.953	171.458	-166.954	187.081	-175.454	68.5626	-166.102	79.4444
604	5	-129.405	3.0857	5.07954	47.7736	61.1073	-97.1864	-164.068	-57.4557	157.098	38.4131	46.8036	52.5892	105.507	-158.863	73.875	-54.9496	8.9778	-148.479	229.298	-151.363	208.22	-88.4418	-68.2086	-60.8121	271.251	-107.358	211.836	-103.95	106.724	-113.951	171.477	-166.947	187.079	-175.45	68.5653	-166.102	79.444
604	6	-128.866	3.08574	5.07958	47.8656	61.0512	-97.1864	-164.068	-57.4557	157.098	38.4131	46.8036	52.5892	105.507	-158.863	73.875	-54.9496	8.9778	-148.479	229.298	-151.363	208.22	-88.4418	-68.2086	-60.8121	271.251	-107.358	211.836	-103.95	106.724	-113.462	172.477	-167.761	187.244	-176.024	68.2622	-166.011	79.4416
605	1	-129.275	3.08587	5.0796	47.7841	60.9937	-97.1089	-164.584	-57.3621	156.416	39.4131	46.5093	52.6068	105.17	-158.523	73.9937	-55.0676	8.89804	-148.489	229.261	-151.321	208.178	-88.4062	-68.2038	-60.8121	271.251	-107.358	211.836	-103.95	106.724	-113.462	172.477	-167.761	187.244	-176.024	68.2622	-166.011	79.4416
605	2	-129.454	3.08537	5.07901	47.7134	61.036	-97.1155	-164.339	-57.5006	156.523	39.2364	46.5892	52.612	105.111	-158.468	74.0319	-55.1078	8.98452	-148.508	229.371	-151.444	208.329	-88.5401	-68.2103	-61.0418	271.198	-107.167	210.836	-103.167	106.76	-113.458	172.492	-167.77	187.249	-176.034	68.2585	-166.011	79.4416
605	3	-129.303	3.08457	5.07839	47.6419	61.0659	-97.1169	-164.328	-57.5045	156.531	39.2236	46.5939	52.612	105.111	-158.468	74.032	-55.1079	8.9845	-148.51	229.333	-151.39	208.283	-88.5044	-68.1978	-61.2853	271.143	-106.96	209.836	-102.409	106.809	-113.405	172.602	-167.857	187.261	-176.093	68.2344	-166.011	79.4416
605	4	-127.53	3.08391	5.07608	47.6449	61.0212	-97.1169	-164.328	-57.5045	156.531	39.2236	46.5939	52.6663	104.935	-158.326	74.1789	-55.3376	9.06704	-148.547	229.048	-151.063	208.077	-88.3108	-68.188	-61.2921	271.178	-106.944	209.902	-102.383	106.809	-113.684	172.749	-168.095	188.261	-176.8	68.3793	-166.011	79.4416
605	5	-127.483	3.08484	5.07676	47.7251	60.9781	-97.1169	-164.328	-57.5045	156.531	39.2236	46.5939	52.6663	104.935	-158.326	74.1789	-55.3376	9.06704	-148.55	229.036	-151.049	208.065	-88.3001	-68.1864	-61.0615	271.256	-107.162	210.902	-103.151	106.755	-113.683	172.755	-168.092	188.26	-176.798	68.3802	-166.011	79.4415
605	6	-126.605	3.0848	5.07674	47.8227	60.9264	-97.1169	-164.328	-57.5045	156.531	39.2236	46.5939	52.6663	104.935	-158.326	74.1789	-55.3376	9.06704	-148.55	229.036	-151.049	208.065	-88.3001	-68.1864	-61.0615	271.256	-107.162	210.902	-103.151	106.755	-113.227	173.755	-168.909	188.514	-177.433	68.109	-165.941	79.4396
606	1	-126.996	3.08494	5.07678	47.7442	60.8717	-97.0398	-164.852	-57.4048	155.849	40.2236	46.2982	52.6832	104.599	-157.99	74.2867	-55.4443	8.98814	-148.557	229.009	-151.018	208.034	-88.2742	-68.1829	-61.0615	271.256	-107.162	210.902	-103.151	106.755	-113.227	173.755	-168.909	188.514	-177.433	68.109	-165.941	79.4396
606	2	-127.158	3.0843	5.07617	47.6721	60.9156	-97.0449	-164.651	-57.5197	155.934	40.0834	46.3623	52.6871	104.553	-157.947	74.3161	-55.4752	9.05495	-148.57	229.101	-151.121	208.157	-88.3837	-68.189	-61.2916	271.198	-106.965	209.902	-102.374	106.796	-113.225	173.762	-168.913	188.516	-177.437	68.1076	-165.941	79.4396
606	3	-127.066	3.08341	5.07548	47.5954	60.9528	-97.046	-164.643	-57.5227	155.939	40.0743	46.3656	52.6871	104.553	-157.947	74.3162	-55.4752	9.05494	-148.572	229.077	-151.086	208.128	-88.3605	-68.1808	-61.5312	271.137	-106.755	208.902	-101.616	106.845	-113.211	173.794	-168.939	188.524	-177.457	68.1011	-165.941	79.4396
606	4	-123.646	3.0836	5.07203	47.5819	60.8318	-97.046	-164.643	-57.5227	155.939	40.0743	46.3656	52.7951	104.204	-157.666	74.6074	-55.9308	9.21871	-148.645	228.539	-150.469	207.733	-87.9921	-68.1591	-61.5426	271.195	-106.727	209.014	-101.571	106.845	-113.322	174.232	-169.406	189.524	-178.312	68.1709	-165.941	79.4396
606	5	-123.614	3.08454	5.07272	47.6615	60.789	-97.046	-164.643	-57.5227	155.939	40.0743	46.3656	52.7951	104.204	-157.666	74.6074	-55.9308	9.21871	-148.646	228.536	-150.465	207.729	-87.9892	-68.1587	-61.3117	271.271	-106.944	210.014	-102.336	106.792	-113.321	174.235	-169.405	189.523	-178.311	68.1714	-165.941	79.4396
606	6	-123.543	3.08541	5.07338	47.7426	60.7475	-97.046	-164.643	-57.5227	155.939	40.0743	46.3656	52.7951	104.204	-157.666	74.6074	-55.9308	9.21871	-148.646	228.536	-150.465	207.729	-87.9892	-68.1587	-61.0807	271.353	-107.168	211.014	-103.098	106.74	-113.321	174.237	-169.406	189.524	-178.312	68.171	-165.937	79.4395
607	1	-152.152	3.08556	5.07344	47.6673	60.6958	-96.9691	-165.174	-57.4177	155.258	41.0743	46.0687	52.8115	103.868	-157.332	74.7047	-56.0267	9.14079	-148.65	228.522	-150.449	207.713	-87.9757	-68.1568	-61.0807	271.353	-107.168	211.014	-103.098	106.74	-113.321	174.237	-169.406	189.524	-178.312	68.171	-165.937	79.4395
607	2	-152.379	3.08502	5.07284	47.5993	60.738	-96.9733	-165.001	-57.5182	155.328	40.9577	46.1228	52.8155	103.821	-157.288	74.735	-56.0585	9.20996	-148.659	228.626	-150.568	207.849	-88.0953	-68.1648	-61.3109	271.298	-106.974	210.014	-102.32	106.78	-113.306	174.284	-169.438	189.539	-178.343	68.1604	-165.937	79.4395
607	3	-152.18	3.08423	5.07224	47.5519	60.7592	-96.9744	-164.993	-57.5216	155.334	40.9479	46.1264	52.8155	103.821	-157.288	74.735	-56.0585	9.20994	-148.661	228.594	-150.521	207.809	-88.0643	-68.1539	-61.5514	271.239	-106.766	209.014	-101.562	106.829	-113.16	174.616	-169.706	189.62	-178.551	68.0938	-165.937	79.4395
607	4	-149.963	3.08458	5.06985	47.5883	60.6584	-96.9744	-164.993	-57.5216	155.334	40.9479	46.1264	52.9367	103.436	-156.98	75.0628	-56.5702	9.39474	-148.674	228.507	-150.42	207.744	-88.0039	-68.1495	-61.5604	271.285	-106.744	209.102	-101.527	106.829	-113.081	175.373	-170.418	190.596	-179.551	68.0754	-165.937	79.4395
607	5	-149.888	3.08552	5.07054	47.6679	60.6156	-96.9744	-164.993	-57.5216	155.334	40.9479	46.1264	52.9367	103.436	-156.98	75.0628	-56.5702	9.39474	-148.674	228.504	-150.417	207.741	-88.0017	-68.1492	-61.3293	271.361	-106.96	210.102	-102.292	106.776	-113.08	175.377	-170.416	190.595	-179.55	68.0759	-165.937	79.4395
607	6	-149.256	3.08541	5.07047	47.7748	60.5711	-96.9744	-164.993	-57.5216	155.334	40.9479	46.1264	52.9367	103.436	-156.98	75.0628	-56.5702	9.39474	-148.674	228.504	-150.417	207.741	-88.0017	-68.1492	-61.3293	271.361	-106.96	210.102	-102.292	106.776	-112.661	176.377	-171.232	190.961	-180.268	67.8599	-165.912	79.4389
608	1	-149.55	3.08651	5.07117	47.7929	60.4871	-96.8978	-165.529	-57.4116	154.654	41.9479	45.8283	52.9492	103.173	-156.721	75.1306	-56.6366	9.33484	-148.676	228.5	-150.412	207.736	-87.9975	-68.1486	-61.1269	271.45	-107.164	211.098	-103.063	106.724	-112.661	176.377	-171.232	190.961	-180.268	67.8599	-165.912	79.4389
608	2	-149.848	3.08589	5.07058	47.7214	60.5331	-96.9021	-165.34	-57.5236	154.728	41.8244	45.8865	52.9531	103.127	-156.678	75.1601	-56.6676	9.40274	-148.685	228.612	-150.54	207.881	-88.1253	-68.1574	-61.3573	271.397	-106.973	210.098	-102.284	106.763	-112.661	176.377	-171.232	190.961	-180.268	67.8599	-165.912	79.4389
608	3	-149.25	3.08513	5.07013	47.7165	60.5535	-96.9021	-165.34	-57.5236	154.728	41.8244	45.8865	52.9531	103.127	-156.678	75.1602	-56.6676	9.40273	-148.686	228.585	-150.501	207.848	-88.0998	-68.1483	-61.5986	271.341	-106.767	209.098	-101.526	106.811	-112.331	177	-171.855	191.31	-180.889	67.7046	-165.912	79.4389
608	4	-149.519	3.0864	5.07139	47.6036	60.6029	-96.8622	-165.631	-57.312	154.647	41.9456	45.8535	52.8713	103.049	-156.62	74.8426	-56.2991	9.53483	-148.682	228.582	-150.497	207.821	-88.0739	-68.148	-61.5975	271.345	-106.767	209.113	-101.529	106.811	-113.335	176.033	-171.931	190.876	-179.408	68.5434	-165.581	79.2019
608	5	-149.452	3.08735	5.07209	47.6832	60.5603	-96.8622	-165.631	-57.312	154.647	41.9456	45.8535	52.8713	103.049	-156.62	74.8426	-56.2991	9.53483	-148.682	228.582	-150.497	207.821	-88.0739	-68.148	-61.3665	271.42	-106.982	210.113	-102.294	106.758	-113.335	176.037	-171.93	190.876	-179.408	68.5439	-165.581	79.2019
608	6	-149.285	3.0882	5.07273	47.7747	60.5145	-96.8622	-165.631	-57.312	154.647	41.9456	45.8535	52.8713	103.049	-156.62	74.8426	-56.2991	9.53483	-148.682	228.582	-150.497	207.821	-88.0739	-68.148	-61.1352	271.501	-107.205	211.113	-103.057	106.706	-113.296	176.136	-172.014	190.913	-179.477	68.5266	-165.576	79.2018
609	1	-149.857	3.08836	5.07281	47.7057	60.4676	-96.7876	-166.162	-57.2077	153.968	42.9456	45.5541	52.884	102.712	-156.293	74.9077	-56.3606	9.46283	-148.683	228.576	-150.49	207.813	-88.0673	-68.1472	-61.1352	271.501	-107.205	211.113	-103.057	106.706	-113.296	176.136	-172.014	190.913	-179.477	68.5266	-165.576	79.2018
609	2	-150.058	3.0878	5.07222	47.6484	60.5072	-96.792	-165.941	-57.341	154.049	42.8075	45.6206	52.8883	102.662	-156.246	74.9404	-56.3948	9.53761	-148.693	228.687	-150.617	207.958	-88.1952	-68.1559	-61.3656	271.448	-107.014	210.113	-102.278	106.745	-113.244	176.27	-172.128	190.965	-179.575	68.5026	-165.576	79.2018
609	3	-149.323	3.08716	5.07191	47.6653	60.5205	-96.7938	-165.926	-57.3471	154.058	42.7925	45.6262	52.8884	102.662	-156.246	74.9406	-56.395	9.53756	-148.695	228.654	-150.568	207.917	-88.1632	-68.1446	-61.607	271.393	-106.809	209.113	-101.52	106.793	-112.791	177.087	-172.944	191.4	-180.384	68.3152	-165.576	79.2018
609	4	-149.971	3.08694	5.07156	47.5522	60.5548	-96.7938	-165.926	-57.3471	154.058	42.7925	45.6262	52.8884	102.662	-156.246	74.9406	-56.395	9.53756	-148.695	228.652	-150.566	207.916	-88.1619	-68.1445	-61.6074	271.395	-106.808	209.117	-101.518	106.793	-113.316	176.087	-171.959	190.988	-179.531	68.5397	-165.576	79.2018
609	5	-149.904	3.08788	5.07226	47.6319	60.5122	-96.7938	-165.926	-57.3471	154.058	42.7925	45.6262	52.8884	102.662	-156.246	74.9406	-56.395	9.53756	-148.695	228.652	-150.566	207.916	-88.1619	-68.1445	-61.3763	271.47	-107.023	210.117	-102.283	106.74	-113.316	176.09	-171.957	190.987	-179.53	68.5403	-165.576	79.2018
609	6	-149.732	3.08873	5.0729	47.7242	60.466	-96.7938	-165.926	-57.3471	154.058	42.7925	45.6262	52.8884	102.662	-156.246	74.9406	-56.395	9.53756	-148.695	228.652	-150.566	207.916	-88.1619	-68.1445	-61.1451	271.551	-107.246	211.117	-103.046	106.689	-113.274	176.195	-172.046	191.026	-179.603	68.5219	-165.57	79.2017
610	1	-150.27	3.08889	5.07298	47.6575	60.4211	-96.7195	-166.466	-57.2354	153.379	43.7925	45.3252	52.9002	102.327	-155.925	74.9941	-56.4444	9.46681	-148.697	228.646	-150.559	207.909	-88.1559	-68.1438	-61.1451	271.551	-107.246	211.117	-103.046	106.689	-113.274	176.195	-172.046	191.026	-179.603	68.5219	-165.57	79.2017
610	2	-150.552	3.08827	5.07238	47.5857	60.4665	-96.7238	-166.236	-57.3763	153.461	43.6526	45.3934	52.9043	102.279	-155.88	75.0256	-56.4774	9.53887	-148.707	228.756	-150.684	208.052	-88.2825	-68.1523	-61.3755	271.498	-107.055	210.117	-102.267	106.727	-113.274	176.195	-172.046	191.026	-179.603	68.5219	-165.57	79.2017
610	3	-149.85	3.08746	5.07188	47.6114	60.4723	-96.7238	-166.236	-57.3763	153.461	43.6526	45.3934	52.9044	102.279	-155.88	75.0257	-56.4775	9.53881	-148.709	228.727	-150.642	208.017	-88.2548	-68.1425	-61.6169	271.443	-106.85	209.117	-101.509	106.776	-112.838	177.131	-172.978	191.424	-180.365	68.3411	-165.57	79.2017
610	4	-150.443	3.08736	5.07169	47.5012	60.5097	-96.7238	-166.236	-57.3763	153.461	43.6526	45.3934	52.9044	102.279	-155.88	75.0257	-56.4775	9.53881	-148.709	228.725	-150.64	208.015	-88.2534	-68.1424	-61.6173	271.445	-106.849	209.12	-101.508	106.776	-113.312	176.131	-172.02	191.062	-179.603	68.5438	-165.57	79.2017
610	5	-150.377	3.0883	5.07239	47.581	60.4671	-96.7238	-166.236	-57.3763	153.461	43.6526	45.3934	52.9044	102.279	-155.88	75.0257	-56.4775	9.53881	-148.709	228.725	-150.64	208.015	-88.2534	-68.1424	-61.3863	271.52	-107.064	210.12	-102.273	106.723	-113.311	176.135	-172.019	191.062	-179.603	68.5444	-165.57	79.2017
610	6	-149.741	3.08818	5.07234	47.6904	60.4264	-96.7238	-166.236	-57.3763	153.461	43.6526	45.3934	52.9044	102.279	-155.88	75.0257	-56.4775	9.53881	-148.709	228.725	-150.64	208.015	-88.2534	-68.1424	-61.3863	271.52	-107.064	210.12	-102.273	106.723	-112.895	177.135	-172.905	191.446	-180.331	68.3622	-165.56	79.2015
611	1	-150.244	3.08834	5.07243	47.6263	60.3835	-96.65	-166.785	-57.2567	152.783	44.6526	45.0908	52.9152	101.947	-155.563	75.0675	-56.5146	9.46927	-148.71	228.72	-150.634	208.01	-88.2486	-68.1418	-61.3863	271.52	-107.064	210.12	-102.273	106.723	-112.895	177.135	-172.905	191.446	-180.331	68.3622	-165.56	79.2015
611	2	-150.996	3.0881	5.07178	47.4584	60.4501	-96.6528	-166.618	-57.3599	152.841	44.5543	45.1394	52.9193	101.899	-155.518	75.099	-56.5476	9.54143	-148.718	228.795	-150.72	208.108	-88.3355	-68.1476	-61.6169	271.461	-106.866	209.12	-101.5	106.765	-113.266	176.34	-172.093	191.043	-179.637	68.5015	-165.56	79.2015
611	3	-150.613	3.08737	5.07142	47.425	60.4794	-96.654	-166.608	-57.3645	152.847	44.5443	45.1431	52.9194	101.899	-155.518	75.0991	-56.5477	9.5414	-148.719	228.775	-150.691	208.084	-88.3166	-68.1409	-61.854	271.398	-106.657	208.12	-100.741	106.815	-113.018	176.72	-172.472	191.286	-180.015	68.3983	-165.56	79.2015
611	4	-149.336	3.08839	5.07209	47.337	60.5263	-96.6457	-166.785	-57.226	152.847	44.5648	45.1174	52.849	101.775	-155.412	74.808	-56.2202	9.65987	-148.664	228.792	-150.703	207.839	-88.0846	-68.1441	-61.8536	271.401	-106.656	208.128	-100.741	106.815	-113.984	175.805	-172.013	191.288	-179.339	69.3907	-165.903	79.1479
611	5	-151.891	3.09796	5.07947	47.4392	60.4916	-96.6457	-166.785	-57.226	152.847	44.5648	45.1174	52.849	101.775	-155.412	74.808	-56.2202	9.65987	-148.664	228.791	-150.702	207.838	-88.0839	-68.144	-61.4044	271.546	-107.074	209.125	-101.741	106.713	-113.984	175.807	-172.012	191.287	-179.338	69.391	-165.903	79.1479
611	6	-151.788	3.09886	5.08014	47.5267	60.4461	-96.6457	-166.785	-57.226	152.847	44.5648	45.1174	52.849	101.775	-155.412	74.808	-56.2202	9.65987	-148.664	228.791	-150.702	207.838	-88.0839	-68.144	-61.1737	271.626	-107.296	210.125	-102.503	106.661	-113.955	175.877	-172.072	191.309	-179.383	69.3787	-165.9	79.1478
612	1	-152.235	3.09901	5.08021	47.4644	60.404	-96.5725	-167.332	-57.1093	152.169	45.5648	44.8147	52.8584	101.443	-155.1	74.8352	-56.2421	9.59381	-148.668	228.776	-150.684	207.819	-88.0678	-68.1421	-61.1737	271.626	-107.296	210.125	-102.503	106.661	-113.955	175.877	-172.072	191.309	-179.383	69.3787	-165.9	79.1478
612	2	-152.412	3.09827	5.07957	47.3902	60.4486	-96.5753	-167.146	-57.2252	152.229	45.46	44.8676	52.8614	101.409	-155.068	74.8577	-56.2658	9.64517	-148.675	228.851	-150.77	207.917	-88.1543	-68.1481	-61.404	271.564	-107.095	209.125	-101.73	106.704	-113.955	175.877	-172.072	191.309	-179.383	69.3787	-165.9	79.1478
612	3	-152.064	3.09735	5.07887	47.3836	60.4559	-96.5773	-167.129	-57.2331	152.239	45.4436	44.8738	52.8618	101.409	-155.068	74.8587	-56.2669	9.64476	-148.676	228.824	-150.731	207.884	-88.1288	-68.1391	-61.6406	271.499	-106.884	208.125	-100.971	106.755	-113.667	176.581	-172.672	191.511	-179.825	69.2656	-165.9	79.1478
612	4	-152.202	3.09573	5.07748	47.5271	60.4223	-96.575	-166.769	-57.5105	152.202	45.4267	44.9472	52.9181	102.049	-155.784	75.198	-56.5876	9.53676	-148.666	228.903	-150.826	208.042	-88.2693	-68.1535	-61.6441	271.502	-106.88	208.126	-100.963	106.755	-112.722	177.5	-172.149	191.022	-180.242	67.9799	-165.861	79.3456
612	5	-154.827	3.10711	5.08616	47.6342	60.3884	-96.575	-166.769	-57.5105	152.202	45.4267	44.9472	52.9181	102.049	-155.784	75.198	-56.5876	9.53676	-148.666	228.903	-150.826	208.042	-88.2693	-68.1535	-61.1407	271.668	-107.353	209.124	-101.963	106.64	-112.721	177.502	-172.149	191.022	-180.242	67.9802	-165.861	79.3456
612	6	-155.355	3.1074	5.08634	47.5191	60.4265	-96.575	-166.769	-57.5105	152.202	45.4267	44.9472	52.9181	102.049	-155.784	75.198	-56.5876	9.53676	-148.666	228.903	-150.826	208.042	-88.2693	-68.1535	-61.1407	271.668	-107.353	209.124	-101.963	106.64	-113.075	176.502	-171.323	190.488	-179.416	68.1334	-165.85	79.3453
613	1	-155.783	3.10755	5.08641	47.4593	60.3863	-96.5024	-167.35	-57.3663	151.528	46.4267	44.6381	52.9259	101.731	-155.487	75.2144	-56.5974	9.46996	-148.672	228.883	-150.803	208.017	-88.2478	-68.1511	-61.1407	271.668	-107.353	209.124	-101.963	106.64	-113.075	176.502	-171.323	190.488	-179.416	68.1334	-165.85	79.3453
613	2	-155.893	3.10669	5.08572	47.3829	60.4303	-96.5037	-167.255	-57.4264	151.559	46.374	44.6649	52.9275	101.713	-155.47	75.2261	-56.6098	9.49702	-148.676	228.92	-150.846	208.067	-88.2916	-68.1539	-61.3707	271.597	-107.143	208.124	-101.196	106.688	-113.075	176.502	-171.323	190.488	-179.416	68.1334	-165.85	79.3453
613	3	-155.032	3.1073	5.0868	47.5066	60.4029	-96.5037	-167.255	-57.4264	151.559	46.374	44.6649	52.9278	101.713	-155.47	75.227	-56.6108	9.49667	-148.676	228.914	-150.836	208.059	-88.2852	-68.1517	-61.3713	271.597	-107.143	208.123	-101.195	106.688	-112.457	177.502	-172.322	191.291	-180.413	67.8518	-165.85	79.3453
613	4	-155.384	3.10731	5.08668	47.3971	60.4441	-96.5037	-167.255	-57.4264	151.559	46.374	44.6649	52.9319	101.7	-155.461	75.2382	-56.6282	9.50305	-148.677	228.907	-150.829	208.054	-88.2807	-68.1514	-61.3721	271.601	-107.141	208.131	-101.192	106.688	-112.876	176.502	-171.521	190.968	-179.731	68.0498	-165.85	79.3453
613	5	-156.233	3.1173	5.09429	47.6279	60.4401	-96.4732	-166.67	-57.8582	151.455	46.3594	44.8239	52.9068	102.594	-156.555	75.3941	-56.6654	9.51554	-148.633	229.151	-151.116	208.304	-88.5025	-68.1839	-60.793	271.799	-107.69	209.065	-102.143	106.554	-112.859	176.54	-168.901	189.937	-179.438	67.6507	-166.974	79.7498
613	6	-156.121	3.11821	5.09496	47.7148	60.3961	-96.4732	-166.67	-57.8582	151.455	46.3594	44.8239	52.9068	102.594	-156.555	75.3941	-56.6654	9.51554	-148.633	229.151	-151.116	208.304	-88.5025	-68.1839	-60.5634	271.884	-107.915	210.065	-102.905	106.501	-112.84	176.592	-168.942	189.97	-179.486	67.6397	-166.971	79.7497
614	1	-156.185	3.11918	5.09556	47.7684	60.3338	-96.4263	-167.093	-57.7369	151.009	47.0305	44.6081	52.9085	102.465	-156.438	75.3944	-56.6609	9.48675	-148.638	229.134	-151.096	208.282	-88.4832	-68.1819	-60.3644	271.998	-108.142	211.065	-103.678	106.448	-112.84	176.592	-168.942	189.97	-179.486	67.6397	-166.971	79.7497
614	2	-156.304	3.11855	5.0949	47.7112	60.3696	-96.4296	-166.877	-57.8735	151.078	46.9114	44.6684	52.9124	102.42	-156.395	75.4242	-56.6922	9.55537	-148.65	229.216	-151.189	208.392	-88.5812	-68.1874	-60.5938	271.936	-107.943	210.065	-102.9	106.488	-112.789	176.75	-169.059	190.066	-179.629	67.6068	-166.971	79.7497
614	3	-155.756	3.11752	5.09415	47.7533	60.3684	-96.4296	-166.877	-57.8735	151.078	46.9114	44.6684	52.9125	102.419	-156.395	75.4243	-56.6924	9.55531	-148.651	229.189	-151.15	208.36	-88.5559	-68.1786	-60.8185	271.876	-107.743	209.125	-102.187	106.535	-112.434	177.75	-169.838	190.687	-180.553	67.4065	-166.971	79.7497
614	4	-154.538	3.11814	5.09443	47.6709	60.4616	-96.4099	-167.058	-57.7457	151.007	47.0083	44.6421	52.8434	102.573	-156.615	75.1869	-56.393	9.70389	-148.619	229.247	-151.219	208.387	-88.5715	-68.192	-60.8195	271.887	-107.739	209.152	-102.182	106.535	-113.468	176.566	-169.415	190.486	-179.437	68.3335	-167.063	79.6928
614	5	-154.45	3.11908	5.09511	47.7505	60.4175	-96.4099	-167.058	-57.7457	151.007	47.0083	44.6421	52.8434	102.573	-156.615	75.1869	-56.393	9.70389	-148.623	229.232	-151.201	208.37	-88.5573	-68.1899	-60.5899	271.969	-107.959	210.152	-102.948	106.482	-113.468	176.57	-169.413	190.486	-179.436	68.334	-167.063	79.6928
614	6	-154.28	3.11991	5.09573	47.8532	60.3694	-96.4099	-167.058	-57.7457	151.007	47.0083	44.6421	52.8434	102.573	-156.615	75.1869	-56.393	9.70389	-148.623	229.232	-151.201	208.37	-88.5573	-68.1899	-60.3602	272.056	-108.187	211.152	-103.712	106.429	-113.403	176.75	-169.557	190.59	-179.594	68.2979	-167.057	79.6926
615	1	-154.372	3.12086	5.09628	47.9004	60.3015	-96.3474	-167.634	-57.5806	150.403	47.9187	44.3473	52.8444	102.407	-156.466	75.18	-56.3791	9.66836	-148.632	229.202	-151.167	208.331	-88.5232	-68.1866	-60.1757	272.186	-108.418	212.152	-104.491	106.376	-113.403	176.75	-169.557	190.59	-179.594	68.2979	-167.057	79.6926
615	2	-154.63	3.12031	5.09568	47.8262	60.3433	-96.3516	-167.314	-57.7858	150.5	47.7486	44.4352	52.8496	102.348	-156.41	75.2189	-56.4201	9.75759	-148.649	229.312	-151.292	208.48	-88.6558	-68.194	-60.4051	272.133	-108.228	211.152	-103.707	106.412	-113.403	176.75	-169.557	190.59	-179.594	68.2979	-167.057	79.6926
615	3	-154.061	3.11996	5.09563	47.9109	60.3306	-96.3534	-167.297	-57.7937	150.509	47.734	44.4408	52.8497	102.348	-156.41	75.2192	-56.4204	9.75746	-148.65	229.285	-151.253	208.447	-88.6302	-68.185	-60.5162	272.108	-108.134	210.697	-103.361	106.434	-112.957	177.75	-170.537	191.292	-180.591	68.0627	-167.057	79.6926
615	4	-154.244	3.11972	5.09492	47.791	60.3571	-96.3534	-167.297	-57.7937	150.509	47.734	44.4408	52.8619	102.312	-156.383	75.2526	-56.472	9.77655	-148.653	229.258	-151.222	208.429	-88.6124	-68.1842	-60.5182	272.118	-108.129	210.715	-103.354	106.434	-113.478	176.75	-169.637	190.849	-179.765	68.3512	-167.057	79.6926
615	5	-154.121	3.12064	5.09557	47.8713	60.3122	-96.3534	-167.297	-57.7937	150.509	47.734	44.4408	52.8619	102.312	-156.383	75.2526	-56.472	9.77655	-148.661	229.226	-151.184	208.395	-88.5833	-68.1799	-60.2886	272.198	-108.348	211.715	-104.127	106.38	-113.477	176.758	-169.634	190.848	-179.763	68.3525	-167.057	79.6926
615	6	-153.823	3.12149	5.09636	47.9912	60.2646	-96.3534	-167.297	-57.7937	150.509	47.734	44.4408	52.8619	102.312	-156.383	75.2526	-56.472	9.77655	-148.661	229.226	-151.184	208.395	-88.5833	-68.1799	-60.0588	272.288	-108.579	212.715	-104.894	106.328	-113.324	177.05	-169.927	191.084	-180.057	68.2696	-167.047	79.6922
616	1	-154.143	3.1216	5.09636	47.9389	60.2273	-96.2854	-167.948	-57.5972	149.846	48.734	44.1142	52.8631	102.037	-156.139	75.232	-56.4395	9.71638	-148.679	229.166	-151.117	208.313	-88.5128	-68.1733	-60.0588	272.288	-108.579	212.715	-104.894	106.328	-113.324	177.05	-169.927	191.084	-180.057	68.2696	-167.047	79.6922
616	2	-154.444	3.12111	5.09578	47.8651	60.2688	-96.2898	-167.574	-57.8389	149.957	48.5407	44.2154	52.869	101.969	-156.075	75.2765	-56.4862	9.81821	-148.697	229.292	-151.26	208.484	-88.6638	-68.1819	-60.2882	272.239	-108.393	211.715	-104.106	106.362	-113.324	177.05	-169.927	191.084	-180.057	68.2696	-167.047	79.6922
616	3	-155.482	3.11936	5.09428	47.9109	60.2659	-96.3023	-167.349	-58.0043	149.978	48.4852	44.2543	52.9624	102.118	-156.204	75.6401	-56.9086	9.66596	-148.726	229.292	-151.251	208.674	-88.849	-68.1718	-60.4743	272.201	-108.239	210.959	-103.533	106.398	-112.438	177.863	-169.831	191.556	-181.384	67.18	-166.871	79.7754
616	4	-155.746	3.1188	5.09369	47.8015	60.3071	-96.3023	-167.349	-58.0043	149.978	48.4852	44.2543	52.9624	102.118	-156.204	75.6401	-56.9086	9.66596	-148.73	229.26	-151.214	208.652	-88.8276	-68.1709	-60.476	272.21	-108.234	210.975	-103.526	106.398	-112.972	176.863	-169.091	191.251	-180.616	67.507	-166.871	79.7754
616	5	-155.657	3.11972	5.09439	47.8844	60.266	-96.3023	-167.349	-58.0043	149.978	48.4852	44.2543	52.9624	102.118	-156.204	75.6401	-56.9086	9.66596	-148.73	229.26	-151.214	208.652	-88.8276	-68.1709	-60.2464	272.29	-108.453	211.975	-104.301	106.344	-112.971	176.872	-169.087	191.25	-180.614	67.5083	-166.871	79.7754
616	6	-155.357	3.12066	5.09528	47.9903	60.2221	-96.3023	-167.349	-58.0043	149.978	48.4852	44.2543	52.9624	102.118	-156.204	75.6401	-56.9086	9.66596	-148.73	229.26	-151.214	208.652	-88.8276	-68.1709	-60.0167	272.381	-108.685	212.975	-105.068	106.292	-112.836	177.043	-169.259	191.424	-180.786	67.4308	-166.862	79.7751
617	1	-155.396	3.12117	5.09548	47.9999	60.1727	-96.2343	-168.039	-57.7753	149.319	49.4852	43.9223	52.9633	101.963	-156.068	75.625	-56.8867	9.62926	-148.745	229.21	-151.158	208.582	-88.7668	-68.1657	-59.9505	272.49	-108.822	213.496	-105.483	106.263	-112.836	177.043	-169.259	191.424	-180.786	67.4308	-166.862	79.7751
617	2	-155.591	3.12103	5.09525	47.9455	60.2099	-96.239	-167.618	-58.0499	149.44	49.2713	44.035	52.9703	101.882	-155.992	75.6774	-56.9417	9.7502	-148.769	229.35	-151.317	208.774	-88.9378	-68.1749	-60.1797	272.447	-108.642	212.496	-104.691	106.293	-112.698	177.183	-169.398	191.564	-180.926	67.2901	-166.862	79.7751
617	3	-155.088	3.12133	5.09517	47.8118	60.2402	-96.2345	-167.751	-57.9461	149.442	49.2845	44.0151	52.9055	101.742	-155.862	75.4293	-56.6537	9.86038	-148.766	229.293	-151.246	208.639	-88.8166	-68.1656	-60.1944	272.445	-108.631	212.439	-104.648	106.296	-113.674	176.235	-169.143	190.895	-179.624	68.4963	-167.144	79.7064
617	4	-153.572	3.12139	5.09321	47.8799	60.1553	-96.2345	-167.751	-57.9461	149.442	49.2845	44.0151	52.9776	101.536	-155.705	75.6282	-56.9598	9.97413	-148.788	229.104	-151.03	208.51	-88.6942	-68.1609	-60.2019	272.479	-108.613	212.504	-104.62	106.296	-113.484	177.093	-169.897	191.763	-180.624	68.4108	-167.144	79.7064
617	5	-153.476	3.12229	5.0939	47.9646	60.1151	-96.2345	-167.751	-57.9461	149.442	49.2845	44.0151	52.9776	101.536	-155.705	75.6282	-56.9598	9.97413	-148.788	229.104	-151.03	208.51	-88.6942	-68.1609	-59.9724	272.558	-108.829	213.504	-105.402	106.243	-113.482	177.106	-169.892	191.761	-180.621	68.4127	-167.144	79.7064
617	6	-153.092	3.12219	5.094	47.8629	60.1519	-96.2312	-167.846	-57.87	149.449	49.2882	44.002	52.9393	101.441	-155.611	75.4699	-56.7814	10.0282	-148.787	229.072	-150.99	208.426	-88.6182	-68.1562	-59.9698	272.559	-108.831	213.515	-105.41	106.242	-114.237	176.254	-169.623	191.471	-179.633	69.1924	-167.278	79.6486
618	1	-152.986	3.12272	5.09414	47.8902	60.0977	-96.1648	-168.542	-57.636	148.789	50.2882	43.6686	52.9394	101.334	-155.518	75.4537	-56.7602	10.0036	-148.811	228.995	-150.905	208.317	-88.5227	-68.1484	-59.8925	272.708	-109.01	214.168	-105.932	106.206	-114.237	176.254	-169.623	191.471	-179.633	69.1924	-167.278	79.6486
618	2	-153.223	3.12261	5.09359	47.871	60.1149	-96.1695	-168.017	-57.9814	148.934	50.0307	43.8071	52.9482	101.233	-155.423	75.5202	-56.8299	10.1561	-148.834	229.171	-151.105	208.552	-88.7307	-68.1611	-60.1218	272.672	-108.839	213.168	-105.136	106.232	-114.057	176.747	-170.003	191.685	-180.01	69.0942	-167.278	79.6486
618	3	-153.956	3.12165	5.09288	47.9086	60.0546	-96.2088	-167.838	-58.1008	149.074	49.8686	43.8202	52.9929	101.055	-155.193	75.6546	-57.0122	10.0644	-148.854	229.081	-150.992	208.472	-88.6666	-68.1428	-60.233	272.656	-108.752	212.727	-104.801	106.252	-113.219	177.686	-170.297	192.08	-181.158	68.2984	-167.175	79.7151
618	4	-154.178	3.12145	5.09246	47.7945	60.0901	-96.2088	-167.838	-58.1008	149.074	49.8686	43.8202	53.001	101.032	-155.176	75.6769	-57.0465	10.0772	-148.857	229.065	-150.973	208.461	-88.6557	-68.1423	-60.2345	272.663	-108.748	212.741	-104.795	106.252	-113.708	176.686	-169.493	191.722	-180.366	68.569	-167.175	79.7151
618	5	-154.083	3.12234	5.09315	47.8795	60.0501	-96.2088	-167.838	-58.1008	149.074	49.8686	43.8202	53.001	101.032	-155.176	75.6769	-57.0465	10.0772	-148.857	229.065	-150.973	208.461	-88.6557	-68.1423	-60.0051	272.74	-108.962	213.741	-105.579	106.198	-113.706	176.699	-169.488	191.719	-180.363	68.571	-167.175	79.7151
618	6	-153.607	3.1233	5.09418	48.0145	60.0016	-96.2088	-167.838	-58.1008	149.074	49.8686	43.8202	53.001	101.032	-155.176	75.6769	-57.0465	10.0772	-148.857	229.065	-150.973	208.461	-88.6557	-68.1423	-59.7752	272.833	-109.197	214.741	-106.349	106.148	-113.439	177.09	-169.879	192.066	-180.755	68.4284	-167.16	79.7146
619	1	-153.65	3.12341	5.09414	47.9755	59.965	-96.1408	-168.576	-57.8288	148.414	50.8686	43.4856	53.0032	100.818	-154.989	75.6454	-57.0075	10.0217	-148.885	228.975	-150.874	208.334	-88.5442	-68.1335	-59.7752	272.857	-109.218	214.8	-106.398	106.144	-113.439	177.09	-169.879	192.066	-180.755	68.4284	-167.16	79.7146
619	2	-153.645	3.12318	5.09345	47.8256	60.0118	-96.1408	-168.453	-57.8958	148.486	50.7594	43.5295	52.9724	100.636	-154.804	75.5291	-56.877	10.1536	-148.898	229.017	-150.92	208.373	-88.5783	-68.1343	-59.8611	272.846	-109.157	214.426	-106.098	106.153	-114.394	176.176	-169.63	191.563	-179.559	69.4772	-167.402	79.6415
619	3	-153.254	3.12297	5.0933	47.9137	59.9746	-96.1408	-168.453	-57.8958	148.486	50.7594	43.5295	52.9726	100.636	-154.804	75.5296	-56.8777	10.1534	-148.899	228.994	-150.886	208.344	-88.5557	-68.1264	-59.9226	272.84	-109.111	214.188	-105.918	106.162	-114	177.176	-170.44	191.996	-180.324	69.2886	-167.402	79.6415
619	4	-151.629	3.12393	5.09395	47.875	60.0497	-96.1203	-168.635	-57.7628	148.424	50.8433	43.5079	52.9106	100.721	-154.945	75.3118	-56.6102	10.2912	-148.838	229.132	-151.046	208.371	-88.5664	-68.148	-59.9178	272.847	-109.114	214.224	-105.933	106.162	-114.872	176.404	-170.253	191.997	-179.582	70.1666	-167.584	79.58
619	5	-151.529	3.12481	5.09463	47.9617	60.0107	-96.1203	-168.635	-57.7628	148.424	50.8433	43.5079	52.9106	100.721	-154.945	75.3118	-56.6102	10.2912	-148.838	229.132	-151.046	208.371	-88.5664	-68.148	-59.6889	272.922	-109.323	215.224	-106.725	106.108	-114.869	176.422	-170.247	191.994	-179.578	70.1691	-167.584	79.58
619	6	-151.174	3.12487	5.09482	48.0787	59.9796	-96.1203	-168.635	-57.7628	148.424	50.8433	43.5079	52.9106	100.721	-154.945	75.3118	-56.6102	10.2912	-148.838	229.132	-151.046	208.371	-88.5664	-68.148	-59.6889	272.922	-109.323	215.224	-106.725	106.108	-114.38	177.421	-171.247	192.54	-180.53	69.937	-167.574	79.5797
620	1	-150.956	3.12473	5.09445	48.0245	59.9275	-96.0548	-169.365	-57.4992	147.765	51.8433	43.1717	52.9105	100.547	-154.797	75.273	-56.5638	10.2498	-148.92	228.875	-150.764	207.982	-88.2228	-68.1247	-59.6889	272.922	-109.323	215.224	-106.725	106.108	-114.38	177.421	-171.247	192.54	-180.53	69.937	-167.574	79.5797
620	2	-151.497	3.12454	5.09399	47.9542	59.9691	-96.0584	-168.7	-57.9446	147.936	51.5355	43.3429	52.9201	100.438	-154.694	75.3455	-56.6399	10.4153	-148.943	229.098	-151.019	208.275	-88.4806	-68.1422	-59.9182	272.894	-109.16	214.224	-105.922	106.131	-114.38	177.421	-171.247	192.54	-180.53	69.937	-167.574	79.5797
620	3	-151.844	3.1247	5.09401	47.8324	60.0043	-96.0584	-168.7	-57.9446	147.936	51.5355	43.3429	52.9203	100.438	-154.694	75.3461	-56.6406	10.415	-148.943	229.088	-151.004	208.262	-88.4708	-68.1387	-59.934	272.892	-109.148	214.163	-105.876	106.133	-114.806	176.421	-170.319	191.997	-179.635	70.1331	-167.574	79.5797
620	4	-151.271	3.12453	5.0939	47.9447	59.9769	-96.0584	-168.7	-57.9446	147.936	51.5355	43.3429	52.9203	100.438	-154.694	75.3461	-56.6406	10.415	-148.949	229.039	-150.949	208.229	-88.4392	-68.1373	-59.935	272.897	-109.146	214.171	-105.872	106.133	-114.4	177.334	-171.253	192.671	-180.635	69.9543	-167.574	79.5797
620	5	-151.17	3.1254	5.09458	48.0312	59.9378	-96.0584	-168.7	-57.9446	147.936	51.5355	43.3429	52.9203	100.438	-154.694	75.3461	-56.6406	10.415	-148.949	229.039	-150.949	208.229	-88.4392	-68.1373	-59.7059	272.972	-109.356	215.171	-106.663	106.08	-114.398	177.351	-171.247	192.668	-180.631	69.9567	-167.574	79.5797
620	6	-151.52	3.12559	5.09459	47.9393	59.9575	-96.0584	-168.7	-57.9446	147.936	51.5355	43.3429	52.9203	100.438	-154.694	75.3461	-56.6406	10.415	-148.949	229.039	-150.949	208.229	-88.4392	-68.1373	-59.6383	273	-109.426	215.465	-106.891	106.065	-114.873	176.351	-170.247	192.11	-179.675	70.1647	-167.559	79.5793
621	1	-151.177	3.12542	5.09413	47.8977	59.9036	-95.9949	-169.485	-57.6353	147.28	52.5355	42.9981	52.9198	100.336	-154.608	75.3178	-56.6075	10.3879	-149.044	228.761	-150.647	207.79	-88.0504	-68.1137	-59.6429	273.036	-109.456	215.53	-106.944	106.06	-114.873	176.351	-170.247	192.11	-179.675	70.1647	-167.559	79.5793
621	2	-151.759	3.12527	5.09369	47.8281	59.9461	-95.9983	-168.779	-58.1107	147.458	52.2143	43.1781	52.9299	100.221	-154.5	75.3942	-56.6877	10.5623	-149.064	229.007	-150.928	208.109	-88.3304	-68.1337	-59.8722	273.011	-109.296	214.53	-106.14	106.081	-114.873	176.351	-170.247	192.11	-179.675	70.1647	-167.559	79.5793
621	3	-151.354	3.12523	5.09372	47.9249	59.9128	-95.9983	-168.779	-58.1107	147.458	52.2143	43.1781	52.9307	100.221	-154.5	75.3963	-56.6901	10.5614	-149.065	228.986	-150.898	208.084	-88.3108	-68.1267	-59.9165	273.007	-109.263	214.359	-106.01	106.088	-114.423	177.351	-171.185	192.568	-180.51	69.9612	-167.559	79.5793
621	4	-151.606	3.12492	5.0933	47.8118	59.9467	-95.9983	-168.779	-58.1107	147.458	52.2143	43.1781	52.9307	100.221	-154.5	75.3963	-56.6901	10.5614	-149.067	228.974	-150.885	208.075	-88.303	-68.1264	-59.9172	273.01	-109.262	214.365	-106.008	106.088	-114.961	176.351	-170.207	192.139	-179.629	70.2133	-167.559	79.5793
621	5	-151.508	3.12579	5.09398	47.8987	59.9078	-95.9983	-168.779	-58.1107	147.458	52.2143	43.1781	52.9307	100.221	-154.5	75.3963	-56.6901	10.5614	-149.067	228.974	-150.885	208.075	-88.303	-68.1264	-59.6884	273.084	-109.47	215.365	-106.801	106.035	-114.958	176.369	-170.2	192.136	-179.625	70.2158	-167.559	79.5793
621	6	-151.161	3.12577	5.09406	48.0126	59.8727	-95.9983	-168.779	-58.1107	147.458	52.2143	43.1781	52.9307	100.221	-154.5	75.3963	-56.6901	10.5614	-149.067	228.974	-150.885	208.075	-88.303	-68.1264	-59.6884	273.084	-109.47	215.365	-106.801	106.035	-114.501	177.369	-171.16	192.627	-180.494	69.9996	-167.549	79.5789
622	1	-150.759	3.1255	5.09356	47.9621	59.8192	-95.9372	-169.627	-57.7497	146.807	53.2143	42.8238	52.9297	100.129	-154.425	75.3651	-56.6542	10.5335	-149.179	228.673	-150.564	207.573	-87.8544	-68.1036	-59.6888	273.085	-109.471	215.365	-106.801	106.035	-114.501	177.369	-171.16	192.627	-180.494	69.9996	-167.549	79.5789
622	2	-151.381	3.12534	5.09314	47.8932	59.8629	-95.9401	-168.92	-58.2283	146.982	52.8981	43.0023	52.9397	100.016	-154.318	75.441	-56.7338	10.7067	-149.197	228.927	-150.856	207.9	-88.1414	-68.1249	-59.9181	273.059	-109.309	214.365	-105.998	106.056	-114.501	177.369	-171.16	192.627	-180.494	69.9996	-167.549	79.5789
622	3	-151.761	3.1254	5.09303	47.7684	59.8935	-95.9401	-168.92	-58.2283	146.982	52.8981	43.0023	52.9401	100.015	-154.318	75.4419	-56.7348	10.7063	-149.197	228.917	-150.84	207.887	-88.1313	-68.1214	-59.9332	273.058	-109.298	214.307	-105.954	106.058	-114.973	176.37	-170.16	192.038	-179.515	70.2159	-167.549	79.5789
622	4	-151.161	3.12505	5.09274	47.8877	59.859	-95.9401	-168.92	-58.2283	146.982	52.8981	43.0023	52.9401	100.015	-154.318	75.4419	-56.7348	10.7063	-149.203	228.869	-150.786	207.853	-88.0998	-68.1197	-59.9342	273.062	-109.296	214.316	-105.95	106.058	-114.588	177.37	-171.123	192.716	-180.501	70.0471	-167.549	79.5789
622	5	-151	3.12592	5.09337	47.9715	59.8154	-95.9401	-168.92	-58.2283	146.982	52.8981	43.0023	52.9401	100.015	-154.318	75.4419	-56.7348	10.7063	-149.213	228.829	-150.738	207.811	-88.0638	-68.1142	-59.7053	273.136	-109.505	215.316	-106.742	106.005	-114.585	177.389	-171.116	192.713	-180.497	70.0496	-167.549	79.5789
622	6	-151.407	3.12595	5.09326	47.8542	59.8469	-95.9401	-168.92	-58.2283	146.982	52.8981	43.0023	52.9401	100.015	-154.318	75.4419	-56.7348	10.7063	-149.213	228.829	-150.738	207.811	-88.0638	-68.1142	-59.7053	273.136	-109.505	215.316	-106.742	106.005	-115.045	176.389	-170.124	192.16	-179.561	70.2501	-167.538	79.5786
623	1	-150.988	3.12561	5.09272	47.8062	59.7942	-95.8815	-169.834	-57.812	146.336	53.8981	42.638	52.9393	99.9674	-154.279	75.4221	-56.7123	10.6894	-149.342	228.525	-150.423	207.266	-87.5738	-68.0953	-59.7054	273.136	-109.505	215.316	-106.742	106.005	-115.045	176.389	-170.124	192.16	-179.561	70.2501	-167.538	79.5786
623	2	-151.363	3.12582	5.09242	47.8135	59.812	-95.8838	-169.113	-58.3031	146.51	53.5817	42.8183	52.9505	99.8406	-154.159	75.5068	-56.8012	10.8828	-149.354	228.801	-150.74	207.615	-87.8789	-68.1193	-59.9347	273.11	-109.344	214.316	-105.939	106.027	-114.744	177.069	-170.763	192.475	-180.139	70.1021	-167.538	79.5786
623	3	-149.342	3.12672	5.09301	47.7577	59.9039	-95.8439	-169.242	-58.2243	146.357	53.7509	42.8141	52.8901	99.9922	-154.37	75.2949	-56.5352	11.0013	-149.323	228.882	-150.832	207.658	-87.912	-68.1292	-59.9342	273.112	-109.345	214.325	-105.947	106.027	-115.724	176.119	-170.484	192.363	-179.192	71.295	-167.968	79.509
623	4	-148.735	3.12653	5.09238	47.8604	59.8496	-95.8439	-169.242	-58.2243	146.357	53.7509	42.8141	52.9094	99.9394	-154.331	75.3485	-56.6174	11.0326	-149.329	228.841	-150.785	207.629	-87.8848	-68.1277	-59.9363	273.121	-109.34	214.343	-105.939	106.028	-115.383	177.119	-171.348	192.92	-180.02	71.1562	-167.968	79.509
623	5	-148.644	3.12741	5.09306	47.947	59.8106	-95.8439	-169.242	-58.2243	146.357	53.7509	42.8141	52.9094	99.9394	-154.331	75.3485	-56.6174	11.0326	-149.329	228.841	-150.785	207.629	-87.8848	-68.1277	-59.7076	273.193	-109.546	215.343	-106.732	105.975	-115.38	177.137	-171.341	192.917	-180.016	71.1587	-167.968	79.509
623	6	-149.032	3.12693	5.09213	47.8284	59.8408	-95.8439	-169.242	-58.2243	146.357	53.7509	42.8141	52.9094	99.9394	-154.331	75.3485	-56.6174	11.0326	-149.329	228.841	-150.785	207.629	-87.8848	-68.1277	-59.7076	273.193	-109.546	215.343	-106.732	105.975	-116.055	176.137	-170.341	192.179	-179.023	71.4365	-167.958	79.5087
624	1	-148.886	3.12648	5.09166	47.7913	59.802	-95.7934	-170.235	-57.747	145.724	54.7509	42.4284	52.9093	99.9359	-154.329	75.3463	-56.6148	11.0311	-149.439	228.674	-150.641	207.152	-87.4426	-68.1331	-59.7084	273.195	-109.547	215.342	-106.731	105.975	-116.055	176.137	-170.341	192.179	-179.023	71.4365	-167.958	79.5087
624	2	-149.32	3.12675	5.09125	47.7943	59.8095	-95.7945	-169.471	-58.2719	145.902	54.4253	42.6175	52.9212	99.8004	-154.201	75.4369	-56.7099	11.2371	-149.453	228.956	-150.965	207.509	-87.755	-68.1574	-59.9377	273.169	-109.387	214.342	-105.927	105.996	-115.794	176.843	-170.903	192.41	-179.487	71.3102	-167.958	79.5087
624	3	-148.986	3.12795	5.09245	47.8954	59.7774	-95.7943	-169.421	-58.3148	145.887	54.4361	42.6238	52.9348	99.8583	-154.268	75.5002	-56.7767	11.2251	-149.452	228.943	-150.942	207.497	-87.7483	-68.1504	-59.9873	273.164	-109.35	214.15	-105.781	106.003	-114.805	177.817	-171.557	192.931	-180.618	70.6723	-167.958	79.5517
624	4	-149.04	3.12791	5.09214	47.7879	59.8176	-95.7943	-169.421	-58.3148	145.887	54.4361	42.6238	52.9454	99.8293	-154.246	75.5295	-56.8216	11.2423	-149.454	228.927	-150.924	207.486	-87.7376	-68.1498	-59.9889	273.171	-109.346	214.164	-105.775	106.003	-115.249	176.817	-170.76	192.693	-179.998	70.8806	-167.958	79.5517
624	5	-148.893	3.12878	5.09278	47.8717	59.7743	-95.7943	-169.421	-58.3148	145.887	54.4361	42.6238	52.9454	99.8293	-154.246	75.5295	-56.8216	11.2423	-149.463	228.889	-150.879	207.447	-87.7042	-68.1447	-59.7602	273.244	-109.553	215.164	-106.567	105.951	-115.246	176.836	-170.753	192.69	-179.994	70.8831	-167.958	79.5517
624	6	-148.173	3.13027	5.09461	48.0339	59.7255	-95.7943	-169.421	-58.3148	145.887	54.4361	42.6238	52.9454	99.8293	-154.246	75.5295	-56.8216	11.2423	-149.463	228.889	-150.879	207.447	-87.7042	-68.1447	-59.5304	273.338	-109.791	216.164	-107.34	105.901	-114.701	177.381	-171.298	193.236	-180.54	70.3369	-167.939	79.5512
625	1	-148.064	3.13	5.09411	48.0055	59.7167	-95.7507	-170.421	-57.8024	145.314	55.3512	42.2575	52.9453	99.8273	-154.245	75.528	-56.8198	11.2412	-149.505	228.878	-150.892	207.295	-87.5571	-68.1565	-59.629	273.433	-109.817	215.948	-107.17	105.898	-114.701	177.381	-171.298	193.236	-180.54	70.3369	-167.939	79.5512
625	2	-148.8	3.12993	5.09372	47.9369	59.7599	-95.7512	-169.589	-58.3759	145.503	55.0034	42.4613	52.9566	99.6991	-154.124	75.6135	-56.9096	11.436	-149.525	229.163	-151.218	207.661	-87.8782	-68.1802	-59.8581	273.413	-109.662	214.948	-106.362	105.916	-114.701	177.381	-171.298	193.236	-180.54	70.3369	-167.939	79.5512
625	3	-149.155	3.13011	5.09377	47.819	59.7979	-95.7512	-169.589	-58.3759	145.503	55.0034	42.4613	52.9574	99.6983	-154.124	75.6157	-56.9122	11.4351	-149.525	229.15	-151.2	207.645	-87.8661	-68.1758	-59.8717	273.412	-109.653	214.896	-106.323	105.918	-115.118	176.381	-170.398	192.76	-179.72	70.5203	-167.939	79.5512
625	4	-148.35	3.13033	5.09356	47.924	59.7558	-95.7512	-169.589	-58.3759	145.503	55.0034	42.4613	52.9782	99.6418	-154.083	75.6733	-57.0005	11.4689	-149.529	229.115	-151.159	207.621	-87.8429	-68.1747	-59.8738	273.421	-109.648	214.914	-106.315	105.918	-114.66	177.332	-171.365	193.389	-180.72	70.3261	-167.939	79.5512
625	5	-148.208	3.13119	5.0942	48.0093	59.7141	-95.7512	-169.589	-58.3759	145.503	55.0034	42.4613	52.9782	99.6418	-154.083	75.6733	-57.0005	11.4689	-149.536	229.088	-151.128	207.593	-87.819	-68.1711	-59.645	273.493	-109.854	215.914	-107.11	105.865	-114.657	177.352	-171.358	193.385	-180.715	70.3289	-167.939	79.5512
625	6	-148.593	3.13141	5.0943	47.9186	59.7432	-95.7512	-169.589	-58.3759	145.503	55.0034	42.4613	52.9782	99.6418	-154.083	75.6733	-57.0005	11.4689	-149.536	229.088	-151.128	207.593	-87.819	-68.1711	-59.5908	273.516	-109.911	216.15	-107.293	105.854	-115.088	176.352	-170.441	192.933	-179.903	70.5082	-167.925	79.5508
626	1	-148.786	3.13119	5.09424	47.9058	59.738	-95.7143	-170.589	-57.8359	144.984	55.8415	42.1138	52.9782	99.6416	-154.083	75.6732	-57.0004	11.4688	-149.589	229.176	-151.272	207.472	-87.6879	-68.2028	-59.5908	273.516	-109.911	216.15	-107.293	105.854	-115.088	176.352	-170.441	192.933	-179.903	70.5082	-167.925	79.5508
626	2	-149.196	3.13161	5.09403	47.9033	59.7538	-95.7141	-169.733	-58.4289	145.175	55.4886	42.3223	52.9909	99.4982	-153.947	75.7689	-57.1008	11.6869	-149.615	229.448	-151.583	207.827	-88.0005	-68.2241	-59.8198	273.497	-109.758	215.15	-106.484	105.871	-114.786	176.966	-171.034	193.194	-180.43	70.3658	-167.925	79.5508
626	3	-149.926	3.13025	5.09171	47.7718	59.7792	-95.7151	-169.722	-58.4349	145.179	55.4808	42.3255	52.9916	99.4975	-153.947	75.7709	-57.1031	11.6861	-149.615	229.432	-151.56	207.808	-87.9858	-68.2188	-59.8314	273.497	-109.75	215.106	-106.45	105.873	-115.786	175.968	-170.036	192.194	-179.43	71.0422	-167.925	79.5508
626	4	-149.064	3.13013	5.09078	47.8708	59.7168	-95.7151	-169.722	-58.4349	145.179	55.4808	42.3255	53.0236	99.4111	-153.884	75.8594	-57.239	11.7382	-149.623	229.364	-151.482	207.761	-87.9412	-68.2171	-59.8349	273.512	-109.741	215.134	-106.437	105.873	-115.462	176.968	-170.898	192.835	-180.325	70.9062	-167.925	79.5508
626	5	-148.917	3.13098	5.09142	47.9557	59.6744	-95.7151	-169.722	-58.4349	145.179	55.4808	42.3255	53.0236	99.4111	-153.884	75.8594	-57.239	11.7382	-149.631	229.329	-151.441	207.725	-87.9102	-68.2124	-59.6064	273.582	-109.944	216.134	-107.235	105.82	-115.458	176.989	-170.89	192.831	-180.32	70.9091	-167.925	79.5508
626	6	-146.099	3.13232	5.09311	47.9372	59.7719	-95.6417	-169.963	-58.2679	144.962	55.7155	42.3314	52.959	99.6207	-154.159	75.6545	-56.9703	11.8529	-149.603	229.418	-151.544	207.785	-87.9585	-68.2246	-59.5934	273.585	-109.956	216.191	-107.278	105.819	-116.357	176.181	-170.727	193.214	-179.546	71.993	-168.214	79.4715
627	1	-146.717	3.13212	5.09327	47.9422	59.7938	-95.624	-170.963	-57.7092	144.512	56.4735	41.9839	52.959	99.6207	-154.159	75.6545	-56.9703	11.8529	-149.592	229.749	-151.966	207.898	-88.0266	-68.2852	-59.5957	273.588	-109.957	216.185	-107.274	105.818	-116.357	176.181	-170.727	193.214	-179.546	71.993	-168.214	79.4715
627	2	-147.074	3.13263	5.09285	47.9534	59.785	-95.6225	-170.067	-58.3331	144.705	56.1136	42.2003	52.9727	99.4656	-154.012	75.758	-57.0789	12.0881	-149.628	229.991	-152.241	208.227	-88.3178	-68.302	-59.8248	273.57	-109.805	215.185	-106.464	105.835	-116.029	177.026	-171.415	193.438	-180.062	71.8425	-168.214	79.4715
627	3	-147.297	3.13184	5.09136	47.8303	59.8153	-95.6225	-170.067	-58.3331	144.705	56.1136	42.2003	52.9738	99.4646	-154.012	75.7609	-57.0823	12.0868	-149.628	229.976	-152.22	208.21	-88.3041	-68.2971	-59.8383	273.569	-109.796	215.134	-106.425	105.837	-116.873	176.03	-170.419	192.602	-179.062	72.189	-168.214	79.4715
627	4	-146.742	3.13169	5.09062	47.9299	59.7565	-95.6225	-170.067	-58.3331	144.705	56.1136	42.2003	52.9955	99.406	-153.97	75.8212	-57.1748	12.1226	-149.635	229.909	-152.143	208.165	-88.2611	-68.2962	-59.841	273.58	-109.789	215.156	-106.415	105.837	-116.532	177.03	-171.287	193.157	-179.885	72.0539	-168.214	79.4715
627	5	-146.658	3.13256	5.0913	48.0169	59.7181	-95.6225	-170.067	-58.3331	144.705	56.1136	42.2003	52.9955	99.406	-153.97	75.8212	-57.1748	12.1226	-149.635	229.909	-152.143	208.165	-88.2611	-68.2962	-59.6129	273.648	-109.988	216.156	-107.214	105.785	-116.529	177.051	-171.279	193.153	-179.88	72.0565	-168.214	79.4715
627	6	-142.539	3.13573	5.09399	48.0786	59.8358	-95.5381	-170.289	-58.2076	144.378	56.4719	42.1988	52.9187	99.8155	-154.489	75.6113	-56.8736	12.2987	-149.597	230.03	-152.284	208.264	-88.3432	-68.3132	-59.4937	273.673	-110.087	216.683	-107.624	105.773	-117.273	176.264	-171.444	193.697	-179.252	73.2417	-168.64	79.3581
628	1	-143.553	3.13556	5.0944	48.1028	59.8851	-95.5414	-171.289	-57.6227	144.022	57.1207	41.8554	52.9187	99.8155	-154.489	75.6113	-56.8736	12.2987	-149.525	230.596	-152.974	208.619	-88.6204	-68.4023	-59.4937	273.673	-110.087	216.683	-107.624	105.773	-117.273	176.264	-171.444	193.697	-179.252	73.2417	-168.64	79.3581
628	2	-143.828	3.13679	5.09436	48.1225	59.871	-95.5385	-170.321	-58.3006	144.224	56.741	42.0875	52.934	99.6422	-154.325	75.7269	-56.995	12.5602	-149.574	230.806	-153.21	208.922	-88.8904	-68.4137	-59.7227	273.659	-109.94	215.683	-106.811	105.787	-116.769	177.196	-172.332	193.981	-179.979	73.0317	-168.64	79.3581
628	3	-143.882	3.13703	5.09448	48.0105	59.914	-95.5385	-170.321	-58.3006	144.224	56.741	42.0875	52.9356	99.6409	-154.326	75.7309	-56.9997	12.5583	-149.575	230.788	-153.184	208.9	-88.8732	-68.4077	-59.7384	273.659	-109.929	215.623	-106.766	105.789	-117.163	176.196	-171.452	193.617	-179.297	73.1788	-168.64	79.3581
628	4	-143.654	3.13697	5.09437	48.1184	59.8743	-95.5385	-170.321	-58.3006	144.224	56.741	42.0875	52.9356	99.6409	-154.326	75.7309	-56.9997	12.5583	-149.578	230.746	-153.136	208.874	-88.8473	-68.4079	-59.7392	273.662	-109.927	215.63	-106.763	105.789	-116.713	177.188	-172.452	194.066	-180.107	73.0154	-168.64	79.3581
628	5	-143.478	3.13781	5.09496	48.2006	59.8286	-95.5385	-170.321	-58.3006	144.224	56.741	42.0875	52.9356	99.6409	-154.326	75.7309	-56.9997	12.5583	-149.593	230.681	-153.06	208.803	-88.7864	-68.3991	-59.5114	273.728	-110.125	216.63	-107.564	105.737	-116.709	177.211	-172.443	194.062	-180.101	73.0183	-168.64	79.3581
628	6	-143.619	3.13797	5.09506	48.0969	59.8734	-95.5385	-170.321	-58.3006	144.224	56.741	42.0875	52.9356	99.6409	-154.326	75.7309	-56.9997	12.5583	-149.593	230.681	-153.06	208.803	-88.7864	-68.3991	-59.5114	273.728	-110.125	216.63	-107.564	105.737	-117.1	176.211	-171.574	193.73	-179.451	73.1532	-168.63	79.3579
629	1	-144.359	3.13789	5.09531	48.111	59.9131	-95.5418	-171.321	-57.6915	143.899	57.3361	41.7658	52.9356	99.6409	-154.326	75.7309	-56.9997	12.5583	-149.556	231.107	-153.576	209.099	-89.0226	-68.4623	-59.5318	273.742	-110.126	216.565	-107.51	105.737	-117.1	176.211	-171.574	193.73	-179.451	73.1532	-168.63	79.3579
629	2	-144.587	3.13894	5.09507	48.1225	59.8962	-95.5387	-170.374	-58.3558	144.096	56.9664	41.9922	52.9506	99.4716	-154.165	75.8437	-57.1182	12.8137	-149.61	231.291	-153.782	209.374	-89.269	-68.4706	-59.7607	273.728	-109.978	215.565	-106.698	105.752	-116.673	177.105	-172.421	193.943	-180.043	72.9726	-168.63	79.3579
629	3	-144.622	3.139	5.09499	48.0068	59.9329	-95.5387	-170.374	-58.3558	144.096	56.9664	41.9922	52.9522	99.4704	-154.166	75.8478	-57.1229	12.8118	-149.61	231.272	-153.754	209.351	-89.2512	-68.4643	-59.7775	273.727	-109.967	215.502	-106.65	105.754	-117.136	176.108	-171.421	193.537	-179.263	73.1447	-168.63	79.3579
629	4	-144.411	3.13875	5.09466	48.1107	59.8851	-95.5387	-170.374	-58.3558	144.096	56.9664	41.9922	52.9522	99.4704	-154.166	75.8478	-57.1229	12.8118	-149.613	231.225	-153.701	209.323	-89.2226	-68.465	-59.7784	273.731	-109.965	215.51	-106.646	105.754	-116.758	177.108	-172.301	193.93	-179.958	73.0081	-168.63	79.3579
629	5	-144.324	3.13961	5.09534	48.1978	59.8469	-95.5387	-170.374	-58.3558	144.096	56.9664	41.9922	52.9522	99.4704	-154.166	75.8478	-57.1229	12.8118	-149.613	231.225	-153.701	209.323	-89.2226	-68.465	-59.5505	273.797	-110.162	216.51	-107.447	105.702	-116.754	177.129	-172.292	193.926	-179.953	73.0107	-168.63	79.3579
629	6	-144.43	3.13963	5.09527	48.0903	59.8849	-95.5387	-170.374	-58.3558	144.096	56.9664	41.9922	52.9522	99.4704	-154.166	75.8478	-57.1229	12.8118	-149.613	231.225	-153.701	209.323	-89.2226	-68.465	-59.5505	273.797	-110.162	216.51	-107.447	105.702	-117.205	176.131	-171.292	193.539	-179.199	73.169	-168.619	79.3577
630	1	-144.937	3.1396	5.09533	48.0903	59.9195	-95.5419	-171.374	-57.7277	143.795	57.5191	41.6876	52.9522	99.4704	-154.167	75.8478	-57.1228	12.8117	-149.6	231.545	-154.085	209.568	-89.4225	-68.5092	-59.6024	273.819	-110.153	216.323	-107.292	105.703	-117.205	176.131	-171.292	193.539	-179.199	73.169	-168.619	79.3577
630	2	-145.138	3.14044	5.09487	48.1022	59.8938	-95.5386	-170.444	-58.3809	143.987	57.158	41.9094	52.967	99.3036	-154.008	75.959	-57.2396	13.0635	-149.657	231.71	-154.269	209.823	-89.6514	-68.5153	-59.8314	273.803	-110.003	215.323	-106.481	105.719	-116.833	177.071	-172.084	193.727	-179.721	73.0067	-168.619	79.3577
630	3	-145.13	3.14035	5.09463	47.9823	59.9275	-95.5386	-170.444	-58.3809	143.987	57.158	41.9094	52.9686	99.3025	-154.009	75.963	-57.2443	13.0615	-149.657	231.691	-154.241	209.799	-89.6333	-68.509	-59.8487	273.802	-109.991	215.257	-106.432	105.721	-117.359	176.073	-171.084	193.231	-178.8	73.2054	-168.619	79.3577
630	4	-144.932	3.14005	5.09421	48.0872	59.8795	-95.5386	-170.444	-58.3809	143.987	57.158	41.9094	52.9686	99.3025	-154.009	75.963	-57.2443	13.0615	-149.66	231.631	-154.174	209.765	-89.5977	-68.5104	-59.8499	273.807	-109.989	215.267	-106.427	105.721	-116.997	177.073	-171.963	193.672	-179.529	73.073	-168.619	79.3577
630	5	-144.761	3.1409	5.09479	48.1681	59.8323	-95.5386	-170.444	-58.3809	143.987	57.158	41.9094	52.9686	99.3025	-154.009	75.963	-57.2443	13.0615	-149.676	231.558	-154.09	209.685	-89.5283	-68.5007	-59.622	273.873	-110.185	216.267	-107.227	105.669	-116.993	177.096	-171.954	193.668	-179.524	73.0758	-168.619	79.3577
630	6	-144.815	3.1408	5.09458	48.0567	59.8673	-95.5386	-170.444	-58.3809	143.987	57.158	41.9094	52.9686	99.3025	-154.009	75.963	-57.2443	13.0615	-149.676	231.558	-154.09	209.685	-89.5283	-68.5007	-59.622	273.873	-110.185	216.267	-107.227	105.669	-117.501	176.097	-170.954	193.19	-178.634	73.2579	-168.609	79.3574
631	1	-145.168	3.14079	5.09454	48.0461	59.9007	-95.5419	-171.444	-57.7375	143.706	57.6767	41.6185	52.9685	99.3029	-154.01	75.9622	-57.2433	13.061	-149.676	231.818	-154.399	209.905	-89.7111	-68.534	-59.6972	273.892	-110.16	215.977	-106.99	105.672	-117.501	176.097	-170.954	193.19	-178.634	73.2579	-168.609	79.3574
631	2	-145.55	3.14073	5.09399	47.9686	59.9287	-95.5383	-170.527	-58.382	143.894	57.3229	41.8366	52.9805	99.1677	-153.882	76.0524	-57.338	13.265	-149.734	231.972	-154.569	210.146	-89.9292	-68.5388	-59.9263	273.874	-110.008	214.977	-106.181	105.689	-117.501	176.097	-170.954	193.19	-178.634	73.2579	-168.609	79.3574
631	3	-145.449	3.14067	5.09392	48.061	59.8804	-95.5402	-170.502	-58.3966	143.903	57.3066	41.8438	52.9823	99.1666	-153.883	76.0568	-57.3431	13.2627	-149.735	231.943	-154.527	210.111	-89.9017	-68.5292	-59.9464	273.874	-109.995	214.901	-106.123	105.692	-117.1	177.097	-171.819	193.483	-179.253	73.1075	-168.609	79.3574
631	4	-145.295	3.14041	5.09337	47.9503	59.9127	-95.5402	-170.502	-58.3966	143.903	57.3066	41.8438	52.9823	99.1666	-153.883	76.0568	-57.3431	13.2627	-149.737	231.889	-154.467	210.08	-89.8697	-68.5308	-59.9474	273.878	-109.992	214.91	-106.119	105.692	-117.658	176.097	-170.828	193.087	-178.4	73.3229	-168.609	79.3574
631	5	-145.225	3.14128	5.09405	48.0367	59.8742	-95.5402	-170.502	-58.3966	143.903	57.3066	41.8438	52.9823	99.1666	-153.883	76.0568	-57.3431	13.2627	-149.737	231.889	-154.467	210.08	-89.8697	-68.5308	-59.7197	273.943	-110.188	215.91	-106.917	105.641	-117.655	176.118	-170.82	193.084	-178.396	73.3254	-168.609	79.3574
631	6	-145.158	3.14142	5.09419	48.1795	59.8113	-95.5402	-170.502	-58.3966	143.903	57.3066	41.8438	52.9823	99.1666	-153.883	76.0568	-57.3431	13.2627	-149.737	231.889	-154.467	210.08	-89.8697	-68.5308	-59.6146	273.986	-110.296	216.367	-107.271	105.618	-117.262	177.118	-171.687	193.416	-179.045	73.1666	-168.591	79.357
632	1	-145.372	3.14145	5.0941	48.1632	59.8425	-95.5432	-171.502	-57.7412	143.637	57.7986	41.5638	52.981	99.1718	-153.891	76.049	-57.3339	13.2564	-149.746	232.09	-154.704	210.267	-90.0274	-68.5545	-59.698	274	-110.261	216.034	-107	105.622	-117.262	177.118	-171.687	193.416	-179.045	73.1666	-168.591	79.357
632	2	-145.507	3.14226	5.09347	47.9733	59.8895	-95.5394	-170.613	-58.3665	143.818	57.4573	41.7749	52.9952	99.0124	-153.74	76.1553	-57.4455	13.4969	-149.805	232.23	-154.859	210.493	-90.2317	-68.558	-59.9161	273.984	-110.117	215.082	-106.229	105.638	-117.781	176.161	-170.687	192.81	-178.052	73.3409	-168.591	79.357
632	3	-145.457	3.14216	5.09339	48.0686	59.8435	-95.5394	-170.613	-58.3665	143.818	57.4573	41.7749	52.9968	99.0115	-153.741	76.1592	-57.45	13.4949	-149.806	232.21	-154.83	210.469	-90.2132	-68.5516	-59.9341	273.983	-110.105	215.014	-106.177	105.641	-117.39	177.161	-171.561	193.149	-178.708	73.1926	-168.591	79.357
632	4	-145.184	3.14217	5.09268	47.9499	59.8652	-95.5394	-170.613	-58.3665	143.818	57.4573	41.7749	53.0112	98.9733	-153.714	76.1992	-57.5114	13.519	-149.808	232.141	-154.753	210.431	-90.1727	-68.554	-59.9363	273.993	-110.1	215.032	-106.168	105.641	-117.928	176.161	-170.572	192.723	-177.842	73.4025	-168.591	79.357
632	5	-145.117	3.14304	5.09336	48.0363	59.8267	-95.5394	-170.613	-58.3665	143.818	57.4573	41.7749	53.0112	98.9733	-153.714	76.1992	-57.5114	13.519	-149.808	232.141	-154.753	210.431	-90.1727	-68.554	-59.7087	274.056	-110.294	216.032	-106.968	105.59	-117.924	176.181	-170.564	192.719	-177.838	73.405	-168.591	79.357
632	6	-145.138	3.14285	5.09324	48.1404	59.7821	-95.5394	-170.613	-58.3665	143.818	57.4573	41.7749	53.0112	98.9733	-153.714	76.1992	-57.5114	13.519	-149.808	232.141	-154.753	210.431	-90.1727	-68.554	-59.7087	274.056	-110.294	216.032	-106.968	105.59	-117.541	177.181	-171.44	193.096	-178.522	73.2485	-168.581	79.3568
633	1	-145.195	3.1429	5.09316	48.1247	59.809	-95.5427	-171.613	-57.7012	143.564	57.9273	41.5036	53.0074	98.9914	-153.737	76.1754	-57.4835	13.4967	-149.82	232.274	-154.909	210.564	-90.2868	-68.5682	-59.7817	274.063	-110.258	215.734	-106.725	105.594	-117.541	177.181	-171.44	193.096	-178.522	73.2485	-168.581	79.3568
633	2	-145.556	3.14283	5.09261	48.0467	59.8359	-95.5383	-170.687	-58.3543	143.751	57.5738	41.7233	53.0193	98.856	-153.609	76.2656	-57.5782	13.7009	-149.883	232.414	-155.063	210.793	-90.4947	-68.5711	-60.0108	274.045	-110.105	214.734	-105.917	105.612	-117.541	177.181	-171.44	193.096	-178.522	73.2485	-168.581	79.3568
633	3	-147.929	3.14447	5.08911	47.9232	59.8733	-95.5684	-170.908	-58.29	143.495	57.9413	41.5825	53.111	98.5877	-153.297	76.5914	-57.9823	13.6969	-149.894	232.115	-154.764	211.136	-90.8533	-68.5713	-60.0032	274.052	-110.114	214.78	-105.963	105.61	-118.017	176.239	-171.216	193.34	-178.319	74.1129	-169.255	79.2891
633	4	-147.895	3.14451	5.0891	48.0353	59.8365	-95.5684	-170.908	-58.29	143.495	57.9413	41.5825	53.111	98.5877	-153.297	76.5914	-57.9823	13.6969	-149.896	232.072	-154.716	211.112	-90.8281	-68.5729	-60.0042	274.056	-110.112	214.788	-105.96	105.61	-117.522	177.232	-172.216	193.899	-179.27	73.9365	-169.255	79.2891
633	5	-147.738	3.14535	5.08966	48.1145	59.7875	-95.5684	-170.908	-58.29	143.495	57.9413	41.5825	53.111	98.5877	-153.297	76.5914	-57.9823	13.6969	-149.913	231.99	-154.621	211.02	-90.7483	-68.5619	-59.7764	274.12	-110.307	215.788	-106.758	105.559	-117.518	177.254	-172.207	193.895	-179.265	73.9391	-169.255	79.2891
633	6	-147.67	3.1459	5.09005	48.0556	59.813	-95.5684	-170.908	-58.29	143.495	57.9413	41.5825	53.111	98.5877	-153.297	76.5914	-57.9823	13.6969	-149.913	231.99	-154.621	211.02	-90.7483	-68.5619	-59.658	274.168	-110.429	216.303	-107.156	105.534	-117.895	176.254	-171.333	193.534	-178.6	74.0651	-169.236	79.2887
634	1	-147.594	3.14589	5.08993	48.0212	59.8421	-95.5647	-171.908	-57.5951	143.303	58.3258	41.339	53.1134	98.6149	-153.329	76.5942	-57.984	13.6661	-149.929	232.068	-154.716	211.136	-90.8504	-68.5714	-59.7729	274.159	-110.35	215.825	-106.777	105.545	-117.895	176.254	-171.333	193.534	-178.6	74.0651	-169.236	79.2887
634	2	-147.854	3.1472	5.08986	48.0464	59.8185	-95.5596	-171.049	-58.2033	143.472	58.004	41.5417	53.1273	98.456	-153.179	76.6998	-58.0947	13.9066	-149.988	232.194	-154.854	211.345	-91.04	-68.5738	-59.9944	274.142	-110.203	214.859	-105.997	105.563	-117.351	177.254	-172.287	193.853	-179.394	73.8428	-169.236	79.2887
634	3	-147.777	3.14749	5.09001	47.9314	59.862	-95.5596	-171.049	-58.2033	143.472	58.004	41.5417	53.1293	98.4551	-153.181	76.7043	-58.0999	13.9042	-149.988	232.171	-154.82	211.317	-91.018	-68.5663	-60.0173	274.141	-110.188	214.771	-105.93	105.566	-117.727	176.254	-171.412	193.468	-178.709	73.9806	-169.236	79.2887
634	4	-147.651	3.14778	5.09002	48.0403	59.8206	-95.5596	-171.049	-58.2033	143.472	58.004	41.5417	53.1376	98.4334	-153.165	76.7274	-58.1354	13.9182	-149.989	232.127	-154.772	211.293	-90.9926	-68.5681	-60.0188	274.147	-110.184	214.784	-105.924	105.566	-117.193	177.247	-172.412	194.022	-179.688	73.7898	-169.236	79.2887
634	5	-147.502	3.14862	5.0906	48.1204	59.7729	-95.5596	-171.049	-58.2033	143.472	58.004	41.5417	53.1376	98.4334	-153.165	76.7274	-58.1354	13.9182	-150.005	232.055	-154.689	211.213	-90.9231	-68.5585	-59.7909	274.212	-110.38	215.784	-106.722	105.514	-117.189	177.269	-172.403	194.018	-179.683	73.7924	-169.236	79.2887
634	6	-147.467	3.14915	5.09097	48.0604	59.7991	-95.5596	-171.049	-58.2033	143.472	58.004	41.5417	53.1376	98.4334	-153.165	76.7274	-58.1354	13.9182	-150.005	232.055	-154.689	211.213	-90.9231	-68.5585	-59.6759	274.259	-110.498	216.284	-107.11	105.49	-117.572	176.269	-171.531	193.673	-179.027	73.9205	-169.217	79.2883
635	1	-147.356	3.14917	5.09084	48.0268	59.8274	-95.5581	-172.049	-57.5056	143.279	58.3862	41.3	53.1389	98.4596	-153.196	76.7261	-58.133	13.8869	-150.022	232.128	-154.775	211.322	-91.0202	-68.5659	-59.787	274.25	-110.423	215.818	-106.738	105.501	-117.572	176.269	-171.531	193.673	-179.027	73.9205	-169.217	79.2883
635	2	-147.56	3.15054	5.09083	48.0458	59.8069	-95.5523	-171.162	-58.1341	143.452	58.0567	41.5088	53.153	98.299	-153.043	76.8329	-58.245	14.1301	-150.083	232.254	-154.913	211.533	-91.2119	-68.5682	-60.0162	274.233	-110.271	214.818	-105.931	105.519	-117.02	177.229	-172.448	193.976	-179.812	73.6957	-169.217	79.2883
635	3	-147.486	3.15082	5.09096	47.9311	59.8497	-95.5541	-171.134	-58.1504	143.461	58.0399	41.5165	53.1549	98.2982	-153.045	76.8372	-58.25	14.1277	-150.084	232.223	-154.868	211.496	-91.1826	-68.5583	-60.038	274.232	-110.256	214.734	-105.867	105.522	-117.404	176.229	-171.575	193.61	-179.139	73.8368	-169.217	79.2883
635	4	-145.953	3.14964	5.09214	48.1107	59.8419	-95.4972	-170.612	-58.4928	143.496	57.8795	41.6992	53.071	98.7768	-153.621	76.5488	-57.878	14.1529	-150.051	232.37	-155.037	211.655	-91.3144	-68.583	-60.0215	274.272	-110.31	214.8	-105.882	105.513	-116.957	177.095	-171.288	193.361	-179.449	72.9139	-168.881	79.4205
635	5	-145.806	3.15048	5.09272	48.191	59.7946	-95.4972	-170.612	-58.4928	143.496	57.8795	41.6992	53.071	98.7768	-153.621	76.5488	-57.878	14.1529	-150.065	232.302	-154.958	211.579	-91.2476	-68.5739	-59.7936	274.337	-110.507	215.8	-106.68	105.461	-116.953	177.118	-171.279	193.357	-179.444	72.9166	-168.881	79.4205
635	6	-145.841	3.15006	5.09194	48.0752	59.8263	-95.4972	-170.612	-58.4928	143.496	57.8795	41.6992	53.071	98.7768	-153.621	76.5488	-57.878	14.1529	-150.065	232.302	-154.958	211.579	-91.2476	-68.5739	-59.7936	274.337	-110.507	215.8	-106.68	105.461	-117.601	176.118	-170.279	192.667	-178.451	73.1679	-168.87	79.4202
636	1	-145.982	3.15026	5.09223	48.0918	59.8538	-95.5102	-171.612	-57.7986	143.317	58.252	41.4455	53.065	98.832	-153.684	76.5179	-57.8407	14.1199	-150.073	232.47	-155.15	211.779	-91.423	-68.5904	-59.7936	274.337	-110.507	215.8	-106.68	105.461	-117.601	176.118	-170.279	192.667	-178.451	73.1679	-168.87	79.4202
636	2	-146.126	3.151	5.09168	48.1118	59.8214	-95.506	-170.724	-58.4252	143.494	57.9157	41.6551	53.079	98.672	-153.532	76.6241	-57.9522	14.3606	-150.137	232.587	-155.278	211.982	-91.6079	-68.5912	-60.0159	274.32	-110.359	214.83	-105.897	105.479	-117.235	177.118	-171.081	192.936	-179.052	72.996	-168.87	79.4202
636	3	-141.242	3.15513	5.09418	48.1321	59.9439	-95.4473	-170.944	-58.2946	143.248	58.1963	41.6377	52.9958	99.0291	-154	76.3818	-57.6164	14.5645	-150.055	232.79	-155.506	212.097	-91.7025	-68.6169	-60.0106	274.321	-110.363	214.865	-105.926	105.48	-117.876	176.333	-170.893	193.123	-178.556	73.7359	-169.112	79.3513
636	4	-141.185	3.15525	5.09422	48.2398	59.9119	-95.4473	-170.944	-58.2946	143.248	58.1963	41.6377	52.9958	99.0291	-154	76.3818	-57.6164	14.5645	-150.056	232.739	-155.45	212.071	-91.6738	-68.6196	-60.0118	274.326	-110.36	214.875	-105.922	105.48	-117.383	177.257	-171.824	193.731	-179.556	73.5501	-169.112	79.3513
636	5	-141.031	3.15609	5.09478	48.3184	59.8625	-95.4473	-170.944	-58.2946	143.248	58.1963	41.6377	52.9958	99.0291	-154	76.3818	-57.6164	14.5645	-150.073	232.655	-155.352	211.976	-91.5903	-68.6083	-59.784	274.39	-110.555	215.875	-106.721	105.429	-117.378	177.279	-171.815	193.727	-179.551	73.5529	-169.112	79.3513
636	6	-141.056	3.15629	5.0949	48.2135	59.9064	-95.4473	-170.944	-58.2946	143.248	58.1963	41.6377	52.9958	99.0291	-154	76.3818	-57.6164	14.5645	-150.073	232.655	-155.352	211.976	-91.5903	-68.6083	-59.784	274.39	-110.555	215.875	-106.721	105.429	-117.757	176.279	-170.952	193.344	-178.861	73.6885	-169.102	79.3511
637	1	-141.283	3.15631	5.09481	48.2001	59.9471	-95.4739	-171.944	-57.5922	143.116	58.5205	41.3783	52.9912	99.0682	-154.046	76.3636	-57.5928	14.5513	-150.07	232.854	-155.58	212.199	-91.7853	-68.6291	-59.8738	274.391	-110.505	215.49	-106.406	105.436	-117.757	176.279	-170.952	193.344	-178.861	73.6885	-169.102	79.3511
637	2	-141.541	3.15621	5.09421	48.1204	59.9716	-95.4684	-171.045	-58.2296	143.291	58.1859	41.5902	53.0028	98.9377	-153.922	76.4502	-57.6839	14.7465	-150.135	232.963	-155.697	212.39	-91.9606	-68.6289	-60.1031	274.371	-110.35	214.49	-105.6	105.454	-117.757	176.279	-170.952	193.344	-178.861	73.6885	-169.102	79.3511
637	3	-141.501	3.15649	5.09449	48.2208	59.9333	-95.4701	-171.018	-58.2454	143.3	58.17	41.5976	53.0044	98.9373	-153.924	76.4538	-57.688	14.7443	-150.135	232.935	-155.657	212.357	-91.9343	-68.6201	-60.1216	274.37	-110.338	214.419	-105.546	105.457	-117.226	177.279	-171.95	193.758	-179.709	73.486	-169.102	79.3511
637	4	-141.366	3.15672	5.09411	48.1125	59.9676	-95.4701	-171.018	-58.2454	143.3	58.17	41.5976	53.0174	98.9033	-153.9	76.4899	-57.7436	14.7666	-150.135	232.876	-155.592	212.327	-91.9012	-68.6234	-60.1236	274.379	-110.332	214.436	-105.538	105.457	-117.643	176.279	-171.099	193.508	-179.114	73.6498	-169.102	79.3511
637	5	-141.314	3.15759	5.09479	48.1979	59.9288	-95.4701	-171.018	-58.2454	143.3	58.17	41.5976	53.0174	98.9033	-153.9	76.4899	-57.7436	14.7666	-150.135	232.876	-155.592	212.327	-91.9012	-68.6234	-59.8958	274.443	-110.528	215.436	-106.334	105.406	-117.639	176.299	-171.092	193.505	-179.109	73.6521	-169.102	79.3511
637	6	-141.277	3.15823	5.09542	48.3495	59.8758	-95.4701	-171.018	-58.2454	143.3	58.17	41.5976	53.0174	98.9033	-153.9	76.4899	-57.7436	14.7666	-150.135	232.876	-155.592	212.327	-91.9012	-68.6234	-59.7877	274.486	-110.638	215.907	-106.699	105.383	-117.069	177.299	-172.091	193.954	-180.022	73.425	-169.085	79.3507
638	1	-141.439	3.15841	5.0957	48.368	59.9042	-95.4914	-172.018	-57.5423	143.152	58.5071	41.3435	53.01	98.9699	-153.976	76.458	-57.7032	14.7367	-150.142	233.04	-155.779	212.52	-92.0713	-68.6389	-59.7877	274.486	-110.638	215.907	-106.699	105.383	-117.069	177.299	-172.091	193.954	-180.022	73.425	-169.085	79.3507
638	2	-141.475	3.15958	5.09532	48.182	59.957	-95.4853	-171.091	-58.1996	143.332	58.1635	41.5619	53.0247	98.8038	-153.818	76.5682	-57.819	14.9851	-150.21	233.147	-155.893	212.712	-92.2477	-68.6381	-60.0169	274.47	-110.488	214.907	-105.89	105.4	-117.46	176.357	-171.223	193.517	-179.302	73.5486	-169.085	79.3507
638	3	-141.342	3.16031	5.0961	48.2856	59.9217	-95.4872	-171.061	-58.2173	143.341	58.1458	41.5702	53.0264	98.8034	-153.821	76.5721	-57.8235	14.9828	-150.211	233.116	-155.85	212.675	-92.2189	-68.6286	-60.0368	274.469	-110.474	214.831	-105.832	105.403	-116.783	177.357	-172.221	194.019	-180.291	73.2907	-169.085	79.3507
638	4	-141.239	3.16051	5.09567	48.178	59.9563	-95.4872	-171.061	-58.2173	143.341	58.1458	41.5702	53.0398	98.7687	-153.797	76.6095	-57.881	15.0059	-150.21	233.057	-155.784	212.646	-92.1858	-68.6323	-60.039	274.478	-110.469	214.849	-105.824	105.403	-117.212	176.357	-171.374	193.799	-179.714	73.46	-169.085	79.3507
638	5	-141.095	3.16135	5.09623	48.257	59.9077	-95.4872	-171.061	-58.2173	143.341	58.1458	41.5702	53.0398	98.7687	-153.797	76.6095	-57.881	15.0059	-150.226	232.979	-155.694	212.557	-92.1082	-68.6219	-59.8112	274.542	-110.663	215.849	-106.622	105.352	-117.208	176.381	-171.365	193.795	-179.709	73.4627	-169.085	79.3507
638	6	-139.65	3.15812	5.09797	48.5388	59.9289	-95.4514	-170.507	-58.578	143.448	57.9114	41.7466	52.9284	99.3888	-154.529	76.1929	-57.3604	14.9644	-150.186	233.334	-156.096	212.909	-92.4128	-68.6599	-59.6329	274.744	-111.008	216.548	-107.076	105.284	-116.563	177.21	-171.122	193.464	-180.101	72.479	-168.702	79.4988
639	1	-139.784	3.15822	5.09789	48.5294	59.9631	-95.4745	-171.507	-57.8809	143.284	58.2678	41.4882	52.9215	99.4342	-154.58	76.162	-57.3234	14.9446	-150.193	233.49	-156.27	213.088	-92.5697	-68.6731	-59.7032	274.748	-110.973	216.239	-106.819	105.288	-116.563	177.21	-171.122	193.464	-180.101	72.479	-168.702	79.4988
639	2	-140.034	3.15822	5.09729	48.4492	59.9843	-95.47	-170.524	-58.5748	143.481	57.8945	41.7207	52.9343	99.2898	-154.443	76.2578	-57.4242	15.159	-150.268	233.593	-156.38	213.281	-92.7485	-68.6707	-59.9323	274.733	-110.825	215.239	-106.009	105.303	-116.563	177.21	-171.122	193.464	-180.101	72.479	-168.702	79.4988
639	3	-140.017	3.15804	5.09684	48.3259	60.0134	-95.4716	-170.498	-58.59	143.49	57.8791	41.728	52.9358	99.2896	-154.445	76.2611	-57.428	15.157	-150.269	233.566	-156.341	213.248	-92.7226	-68.6622	-59.9493	274.733	-110.813	215.174	-105.959	105.306	-117.133	176.219	-170.129	192.837	-179.101	72.7208	-168.702	79.4988
639	4	-139.802	3.15772	5.09623	48.4334	59.9654	-95.4716	-170.498	-58.59	143.49	57.8791	41.728	52.9358	99.2896	-154.445	76.2611	-57.428	15.157	-150.267	233.479	-156.245	213.207	-92.6752	-68.6685	-59.9512	274.741	-110.809	215.19	-105.952	105.306	-116.788	177.219	-170.991	193.383	-179.922	72.5798	-168.702	79.4988
639	5	-139.736	3.15858	5.0969	48.5193	59.9271	-95.4716	-170.498	-58.59	143.49	57.8791	41.728	52.9358	99.2896	-154.445	76.2611	-57.428	15.157	-150.267	233.479	-156.245	213.207	-92.6752	-68.6685	-59.7235	274.806	-111.004	216.19	-106.752	105.254	-116.785	177.24	-170.982	193.38	-179.917	72.5825	-168.702	79.4988
639	6	-139.804	3.15837	5.09645	48.4036	59.9583	-95.4716	-170.498	-58.59	143.49	57.8791	41.728	52.9358	99.2896	-154.445	76.2611	-57.428	15.157	-150.267	233.479	-156.245	213.207	-92.6752	-68.6685	-59.7235	274.806	-111.004	216.19	-106.752	105.254	-117.355	176.24	-169.982	192.749	-178.925	72.8155	-168.691	79.4985
640	1	-139.825	3.15847	5.09636	48.3915	59.9891	-95.49	-171.498	-57.8916	143.317	58.2421	41.4743	52.9287	99.3391	-154.499	76.228	-57.3887	15.1303	-150.279	233.594	-156.374	213.347	-92.7995	-68.6772	-59.7936	274.807	-110.966	215.882	-106.499	105.259	-117.355	176.24	-169.982	192.749	-178.925	72.8155	-168.691	79.4985
640	2	-140.058	3.15844	5.09577	48.3113	60.0107	-95.4855	-170.519	-58.5827	143.513	57.87	41.706	52.9414	99.1962	-154.363	76.3228	-57.4885	15.3425	-150.355	233.694	-156.48	213.538	-92.9756	-68.6745	-60.0228	274.79	-110.815	214.882	-105.69	105.276	-117.355	176.24	-169.982	192.749	-178.925	72.8155	-168.691	79.4985
640	3	-139.933	3.15834	5.09568	48.4064	59.9652	-95.4855	-170.519	-58.5827	143.513	57.87	41.706	52.9433	99.196	-154.366	76.3268	-57.4931	15.3399	-150.355	233.672	-156.448	213.51	-92.9537	-68.6673	-60.0438	274.789	-110.8	214.801	-105.629	105.279	-116.96	177.24	-170.823	193.116	-179.617	72.6487	-168.691	79.4985
640	4	-139.776	3.15789	5.09454	48.2921	59.9931	-95.4855	-170.519	-58.5827	143.513	57.87	41.706	52.9433	99.196	-154.366	76.3268	-57.4931	15.3399	-150.353	233.6	-156.37	213.477	-92.9153	-68.6726	-60.0454	274.796	-110.796	214.815	-105.622	105.279	-117.64	176.24	-169.837	192.528	-178.712	72.9445	-168.691	79.4985
640	5	-139.638	3.15872	5.09508	48.3694	59.9424	-95.4855	-170.519	-58.5827	143.513	57.87	41.706	52.9433	99.196	-154.366	76.3268	-57.4931	15.3399	-150.372	233.508	-156.264	213.372	-92.8227	-68.6603	-59.8179	274.859	-110.99	215.815	-106.421	105.227	-117.635	176.264	-169.827	192.525	-178.707	72.9474	-168.691	79.4985
640	6	-139.616	3.15854	5.09496	48.4748	59.8983	-95.4855	-170.519	-58.5827	143.513	57.87	41.706	52.9433	99.196	-154.366	76.3268	-57.4931	15.3399	-150.372	233.508	-156.264	213.372	-92.8227	-68.6603	-59.8179	274.859	-110.99	215.815	-106.421	105.227	-117.251	177.264	-170.669	192.938	-179.434	72.772	-168.68	79.4982
641	1	-151.594	3.15863	5.09467	48.4364	59.9367	-95.5009	-171.519	-57.8827	143.334	58.2368	41.4561	52.9431	99.1974	-154.367	76.3259	-57.492	15.339	-150.397	233.664	-156.437	213.572	-93.0012	-68.6704	-59.9549	274.856	-110.909	215.214	-105.93	105.237	-117.251	177.264	-170.669	192.938	-179.434	72.772	-168.68	79.4982
641	2	-151.959	3.15849	5.09401	48.3565	59.9626	-95.4981	-170.914	-58.3093	143.455	58.0074	41.5991	52.9528	99.0881	-154.263	76.3984	-57.5683	15.5013	-150.461	233.746	-156.523	213.728	-93.1456	-68.668	-60.1841	274.835	-110.753	214.214	-105.125	105.257	-117.251	177.264	-170.669	192.938	-179.434	72.772	-168.68	79.4982
641	3	-146.337	3.17167	5.09913	48.3345	60.0304	-95.475	-171.245	-58.0873	143.305	58.2133	41.5359	52.8283	99.0604	-154.336	75.9623	-57.031	15.9298	-150.079	234.125	-156.957	213.343	-92.7418	-68.746	-60.1756	274.837	-110.759	214.26	-105.164	105.257	-117.835	176.44	-170.409	192.939	-178.913	73.4048	-168.949	79.4252
641	4	-145.7	3.1722	5.09879	48.4282	59.9812	-95.475	-171.245	-58.0873	143.305	58.2133	41.5359	52.8527	98.9979	-154.294	76.0304	-57.1358	15.9727	-150.076	234.025	-156.849	213.296	-92.6876	-68.7537	-60.1792	274.852	-110.75	214.291	-105.15	105.257	-117.339	177.34	-171.32	193.62	-179.913	73.2047	-168.949	79.4252
641	5	-145.588	3.17307	5.09947	48.5128	59.9422	-95.475	-171.245	-58.0873	143.305	58.2133	41.5359	52.8527	98.9979	-154.294	76.0304	-57.1358	15.9727	-150.076	234.025	-156.849	213.296	-92.6876	-68.7537	-59.9513	274.916	-110.946	215.291	-105.946	105.206	-117.336	177.359	-171.312	193.617	-179.909	73.207	-168.949	79.4252
641	6	-145.919	3.17322	5.09953	48.4055	59.9831	-95.475	-171.245	-58.0873	143.305	58.2133	41.5359	52.8527	98.9979	-154.294	76.0304	-57.1358	15.9727	-150.076	234.025	-156.849	213.296	-92.6876	-68.7537	-59.9513	274.916	-110.946	215.291	-105.946	105.206	-117.734	176.359	-170.422	193.186	-179.152	73.3614	-168.938	79.425
642	1	-146.193	3.17329	5.09926	48.3733	60.0203	-95.4962	-172.245	-57.384	143.147	58.5592	41.283	52.8513	99.008	-154.305	76.0244	-57.1285	15.9674	-150.097	234.174	-157.014	213.476	-92.8486	-68.7643	-60.0752	274.914	-110.872	214.752	-105.506	105.215	-117.734	176.359	-170.422	193.186	-179.152	73.3614	-168.938	79.425
642	2	-146.311	3.17369	5.0988	48.3473	60.0228	-95.4911	-171.576	-57.8585	143.274	58.3146	41.4405	52.8622	98.8871	-154.19	76.1052	-57.2135	16.1464	-150.155	234.25	-157.094	213.621	-92.9824	-68.7624	-60.3045	274.89	-110.714	213.752	-104.704	105.236	-117.47	176.877	-170.919	193.391	-179.588	73.2421	-168.938	79.425
642	3	-144.796	3.17363	5.09863	48.239	60.0732	-95.4759	-171.676	-57.7787	143.253	58.3389	41.4386	52.8336	98.8965	-154.211	76.0036	-57.0888	16.1851	-150.118	234.306	-157.149	213.528	-92.8957	-68.764	-60.3175	274.889	-110.705	213.702	-104.666	105.238	-118.453	175.91	-170.313	192.872	-178.323	74.2685	-169.271	79.3641
642	4	-144.28	3.17368	5.09747	48.331	60.0037	-95.4759	-171.676	-57.7787	143.253	58.3389	41.4386	52.8633	98.8202	-154.16	76.0866	-57.2166	16.2375	-150.115	234.185	-157.017	213.471	-92.8293	-68.7736	-60.322	274.909	-110.693	213.74	-104.649	105.239	-118.123	176.91	-171.193	193.43	-179.138	74.1442	-169.271	79.3641
642	5	-144.13	3.17453	5.0981	48.4116	59.9593	-95.4759	-171.676	-57.7787	143.253	58.3389	41.4386	52.8633	98.8202	-154.16	76.0866	-57.2166	16.2375	-150.122	234.147	-156.974	213.428	-92.7912	-68.7686	-60.0942	274.972	-110.888	214.74	-105.443	105.187	-118.119	176.929	-171.186	193.427	-179.134	74.1464	-169.271	79.3641
642	6	-141.344	3.17636	5.0992	48.4262	60.0426	-95.4201	-171.811	-57.6978	143.066	58.539	41.4463	52.8154	99.0364	-154.434	75.9528	-57.0272	16.3348	-150.068	234.304	-157.151	213.518	-92.8651	-68.7894	-60.0074	275.002	-110.972	215.119	-105.735	105.171	-118.963	176.165	-170.942	193.448	-178.452	74.9913	-169.497	79.2937
643	1	-141.853	3.17648	5.09909	48.4199	60.079	-95.4627	-172.811	-56.9915	142.956	58.8436	41.1762	52.8154	99.0366	-154.434	75.9527	-57.027	16.3348	-150.072	234.55	-157.425	213.759	-93.0784	-68.8101	-60.0737	275.012	-110.947	214.832	-105.491	105.173	-118.963	176.165	-170.942	193.448	-178.452	74.9913	-169.497	79.2937
643	2	-142.007	3.17706	5.09853	48.3915	60.0706	-95.4555	-172.082	-57.5118	143.088	58.5846	41.3474	52.8275	98.9031	-154.307	76.0419	-57.1211	16.5318	-150.132	234.625	-157.504	213.905	-93.2136	-68.8077	-60.3031	274.989	-110.79	213.832	-104.688	105.194	-118.727	176.734	-171.45	193.557	-178.775	74.8884	-169.497	79.2937
643	3	-138.188	3.17911	5.09983	48.3227	60.1212	-95.4447	-172.228	-57.3946	143.078	58.6039	41.3348	52.7521	98.8974	-154.329	75.7947	-56.8091	16.6509	-150.079	234.636	-157.5	213.638	-92.9727	-68.7997	-60.3165	274.989	-110.781	213.781	-104.65	105.196	-119.572	175.942	-171.092	193.426	-177.995	75.8367	-169.796	79.2093
643	4	-137.999	3.17882	5.09933	48.4253	60.0719	-95.4447	-172.228	-57.3946	143.078	58.6039	41.3348	52.7521	98.8974	-154.329	75.7947	-56.8091	16.6509	-150.076	234.572	-157.429	213.609	-92.9377	-68.805	-60.3179	274.996	-110.777	213.794	-104.645	105.196	-119.218	176.942	-171.983	193.867	-178.712	75.7154	-169.796	79.2093
643	5	-137.907	3.17969	5.10001	48.5088	60.0326	-95.4447	-172.228	-57.3946	143.078	58.6039	41.3348	52.7521	98.8974	-154.329	75.7947	-56.8091	16.6509	-150.076	234.572	-157.429	213.609	-92.9377	-68.805	-60.0905	275.056	-110.969	214.794	-105.44	105.145	-119.215	176.96	-171.976	193.864	-178.708	75.7173	-169.796	79.2093
643	6	-137.899	3.17964	5.09974	48.4353	60.0506	-95.4447	-172.228	-57.3946	143.078	58.6039	41.3348	52.7521	98.8974	-154.329	75.7947	-56.8091	16.6509	-150.076	234.572	-157.429	213.609	-92.9377	-68.805	-59.9902	275.095	-111.07	215.23	-105.776	105.124	-119.828	175.961	-170.976	193.306	-177.717	75.924	-169.779	79.209
644	1	-138.414	3.17989	5.10008	48.4538	60.0821	-95.4848	-173.228	-56.6916	142.947	58.9313	41.0643	52.752	98.8977	-154.33	75.7945	-56.8089	16.6508	-150.095	234.861	-157.748	213.879	-93.1781	-68.826	-59.9902	275.095	-111.07	215.23	-105.776	105.124	-119.828	175.961	-170.976	193.306	-177.717	75.924	-169.779	79.209
644	2	-138.693	3.1798	5.09944	48.3724	60.1048	-95.4753	-172.416	-57.2728	143.09	58.6487	41.2547	52.7631	98.777	-154.214	75.8756	-56.8944	16.8289	-150.16	234.939	-157.831	214.034	-93.3213	-68.8232	-60.2195	275.075	-110.916	214.23	-104.971	105.143	-119.828	175.961	-170.976	193.306	-177.717	75.924	-169.779	79.209
644	3	-138.57	3.17973	5.09935	48.4591	60.056	-95.4766	-172.391	-57.2885	143.097	58.6348	41.2619	52.7644	98.7772	-154.217	75.8784	-56.8975	16.8272	-150.161	234.909	-157.788	213.998	-93.2928	-68.8139	-60.2468	275.074	-110.897	214.125	-104.891	105.147	-119.43	176.961	-171.854	193.575	-178.307	75.7841	-169.779	79.209
644	4	-138.437	3.17942	5.09834	48.3455	60.0827	-95.4766	-172.391	-57.2885	143.097	58.6348	41.2619	52.7757	98.7489	-154.198	75.91	-56.9461	16.8473	-150.158	234.865	-157.74	213.978	-93.2693	-68.8178	-60.2486	275.082	-110.893	214.14	-104.884	105.147	-120.094	175.961	-170.86	193.081	-177.393	76.0225	-169.779	79.209
644	5	-138.268	3.18026	5.0989	48.4224	60.0333	-95.4766	-172.391	-57.2885	143.097	58.6348	41.2619	52.7757	98.7489	-154.198	75.91	-56.9461	16.8473	-150.173	234.788	-157.652	213.889	-93.1906	-68.8076	-60.0215	275.14	-111.08	215.14	-105.681	105.096	-120.089	175.983	-170.852	193.077	-177.388	76.0248	-169.779	79.209
644	6	-138.173	3.18047	5.09909	48.5706	59.9652	-95.4766	-172.391	-57.2885	143.097	58.6348	41.2619	52.7757	98.7489	-154.198	75.91	-56.9461	16.8473	-150.173	234.788	-157.652	213.889	-93.1906	-68.8076	-59.8921	275.19	-111.211	215.703	-106.116	105.069	-119.704	176.983	-171.731	193.401	-178.019	75.8756	-169.76	79.2086
645	1	-138.401	3.18064	5.09891	48.5524	59.9952	-95.5067	-173.391	-56.5823	142.949	58.971	41.0027	52.7751	98.7522	-154.202	75.9076	-56.9432	16.8457	-150.198	234.94	-157.819	214.053	-93.3377	-68.8167	-59.9759	275.197	-111.171	215.341	-105.814	105.072	-119.704	176.983	-171.731	193.401	-178.019	75.8756	-169.76	79.2086
645	2	-138.519	3.1814	5.09804	48.3974	60.026	-95.4963	-172.552	-57.1834	143.095	58.6816	41.1992	52.789	98.6002	-154.056	76.0096	-57.0508	17.07	-150.266	235.02	-157.903	214.211	-93.4843	-68.8138	-60.2052	275.178	-111.018	214.341	-105.008	105.091	-120.08	176.398	-171.115	192.894	-177.348	75.9898	-169.76	79.2086
645	3	-138.468	3.18209	5.09914	48.5018	59.9916	-95.4972	-172.535	-57.1939	143.1	58.6725	41.2039	52.7896	98.6003	-154.058	76.0109	-57.0522	17.0691	-150.266	235	-157.875	214.188	-93.4657	-68.8077	-60.2232	275.178	-111.006	214.271	-104.955	105.094	-119.319	177.398	-172.113	193.622	-178.337	75.7181	-169.76	79.2086
645	4	-138.463	3.18216	5.09891	48.4025	60.0353	-95.4972	-172.535	-57.1939	143.1	58.6725	41.2039	52.7896	98.6003	-154.058	76.0109	-57.0522	17.0691	-150.263	234.947	-157.817	214.164	-93.4377	-68.8126	-60.2246	275.184	-111.002	214.283	-104.95	105.094	-119.726	176.398	-171.246	193.388	-177.772	75.867	-169.76	79.2086
645	5	-138.371	3.18303	5.09959	48.4864	59.9963	-95.4972	-172.535	-57.1939	143.1	58.6725	41.2039	52.7896	98.6003	-154.058	76.0109	-57.0522	17.0691	-150.263	234.947	-157.817	214.164	-93.4377	-68.8126	-59.9975	275.242	-111.19	215.283	-105.748	105.043	-119.722	176.418	-171.239	193.385	-177.768	75.869	-169.76	79.2086
645	6	-139.207	3.18358	5.10005	48.5881	59.9495	-95.5301	-172.581	-57.1487	143.191	58.5929	41.1732	52.7988	98.5393	-153.984	76.0307	-57.0848	17.0538	-150.273	234.912	-157.778	214.139	-93.4153	-68.8084	-60.002	275.241	-111.186	215.264	-105.733	105.043	-118.795	177.401	-171.959	193.9	-179.18	75.3059	-169.754	79.2767
646	1	-139.099	3.18372	5.09986	48.561	59.9735	-95.54	-173.581	-56.4448	142.992	58.9738	40.9307	52.7955	98.5601	-154.004	76.0096	-57.0621	17.0221	-150.302	234.952	-157.821	214.204	-93.4753	-68.8078	-60.0937	275.237	-111.129	214.866	-105.411	105.05	-118.795	177.401	-171.959	193.9	-179.18	75.3059	-169.754	79.2767
646	2	-139.374	3.18359	5.09921	48.4799	59.9969	-95.5296	-172.796	-57.0086	143.126	58.7054	41.1146	52.806	98.4448	-153.894	76.0871	-57.1437	17.1923	-150.364	235.025	-157.897	214.35	-93.6103	-68.8051	-60.3232	275.215	-110.973	213.866	-104.608	105.071	-118.795	177.401	-171.959	193.9	-179.18	75.3059	-169.754	79.2767
646	3	-139.463	3.1839	5.09937	48.3646	60.0393	-95.5306	-172.774	-57.0223	143.132	58.6937	41.1207	52.8073	98.4451	-153.897	76.0896	-57.1466	17.1906	-150.365	234.997	-157.858	214.317	-93.5843	-68.7966	-60.3464	275.214	-110.957	213.775	-104.539	105.074	-119.162	176.401	-171.087	193.481	-178.47	75.4431	-169.754	79.2767
646	4	-139.106	3.18459	5.10015	48.4707	60.0054	-95.5306	-172.774	-57.0223	143.132	58.6937	41.1207	52.8073	98.4451	-153.897	76.0896	-57.1466	17.1906	-150.362	234.938	-157.794	214.291	-93.5529	-68.802	-60.3478	275.22	-110.953	213.786	-104.534	105.075	-118.475	177.328	-172.019	194.225	-179.47	75.1916	-169.754	79.2767
646	5	-139.014	3.18546	5.10083	48.5542	59.966	-95.5306	-172.774	-57.0223	143.132	58.6937	41.1207	52.8073	98.4451	-153.897	76.0896	-57.1466	17.1906	-150.362	234.938	-157.794	214.291	-93.5529	-68.802	-60.1201	275.281	-111.146	214.786	-105.328	105.023	-118.471	177.346	-172.012	194.222	-179.465	75.1936	-169.754	79.2767
646	6	-139.169	3.18596	5.10118	48.4881	59.9941	-95.5306	-172.774	-57.0223	143.132	58.6937	41.1207	52.8073	98.4451	-153.897	76.0896	-57.1466	17.1906	-150.362	234.938	-157.794	214.291	-93.5529	-68.802	-60.0206	275.32	-111.246	215.219	-105.663	105.002	-118.851	176.346	-171.14	193.86	-178.797	75.3213	-169.736	79.2763
647	1	-139.133	3.18623	5.10138	48.4942	60.0072	-95.5412	-173.774	-56.3141	142.943	59.062	40.8808	52.8038	98.4727	-153.924	76.0661	-57.1212	17.1503	-150.398	234.988	-157.847	214.377	-93.6324	-68.8014	-60.0206	275.32	-111.246	215.219	-105.663	105.002	-118.851	176.346	-171.14	193.86	-178.797	75.3213	-169.736	79.2763
647	2	-139.195	3.18715	5.10119	48.4628	60.0046	-95.5298	-172.956	-56.902	143.08	58.7855	41.072	52.8164	98.3339	-153.791	76.1593	-57.2195	17.3552	-150.462	235.061	-157.924	214.526	-93.7701	-68.7983	-60.25	275.301	-111.093	214.219	-104.858	105.022	-118.518	176.847	-171.619	194.049	-179.241	75.1849	-169.736	79.2763
647	3	-139.461	3.18583	5.09896	48.3418	60.0353	-95.5298	-172.956	-56.902	143.08	58.7855	41.072	52.8175	98.3342	-153.793	76.1614	-57.2219	17.3538	-150.462	235.045	-157.901	214.506	-93.7546	-68.7933	-60.265	275.3	-111.083	214.161	-104.813	105.024	-119.503	175.861	-170.632	193.049	-178.249	75.6313	-169.736	79.2763
647	4	-139.224	3.1855	5.0983	48.4464	59.9854	-95.5298	-172.956	-56.902	143.08	58.7855	41.072	52.8175	98.3342	-153.793	76.1614	-57.2219	17.3538	-150.457	234.955	-157.804	214.467	-93.7074	-68.8018	-60.2671	275.309	-111.077	214.179	-104.805	105.024	-119.164	176.861	-171.517	193.566	-179.029	75.5087	-169.736	79.2763
647	5	-139.069	3.18634	5.09889	48.525	59.9387	-95.5298	-172.956	-56.902	143.08	58.7855	41.072	52.8175	98.3342	-153.793	76.1614	-57.2219	17.3538	-150.468	234.899	-157.739	214.401	-93.649	-68.7942	-60.0398	275.368	-111.266	215.179	-105.603	104.973	-119.16	176.883	-171.508	193.562	-179.024	75.511	-169.736	79.2763
647	6	-134.838	3.1881	5.10079	48.5336	60.0331	-95.4322	-173.076	-56.8342	142.799	59.0628	41.1174	52.779	98.5428	-154.052	76.0624	-57.0753	17.4246	-150.428	235.032	-157.889	214.488	-93.7229	-68.8111	-60.026	275.371	-111.278	215.239	-105.649	104.972	-119.913	176.229	-171.263	194.121	-178.483	76.1986	-169.967	79.2068
648	1	-135.604	3.18831	5.10122	48.5631	60.0797	-95.4971	-174.076	-56.112	142.757	59.2934	40.8405	52.779	98.5428	-154.052	76.0624	-57.0753	17.4246	-150.41	235.441	-158.341	214.869	-94.0594	-68.8474	-60.026	275.371	-111.278	215.239	-105.649	104.972	-119.913	176.229	-171.263	194.121	-178.483	76.1986	-169.967	79.2068
648	2	-135.851	3.18823	5.10056	48.4809	60.1007	-95.4841	-173.22	-56.7299	142.897	59.0088	41.0403	52.7902	98.4201	-153.935	76.1448	-57.1622	17.6053	-150.478	235.511	-158.415	215.016	-94.1963	-68.8437	-60.2554	275.353	-111.125	214.239	-104.844	104.991	-119.913	176.229	-171.263	194.121	-178.483	76.1986	-169.967	79.2068
648	3	-135.724	3.18856	5.10087	48.5755	60.0599	-95.4852	-173.193	-56.7465	142.904	58.9952	41.0477	52.7919	98.4207	-153.938	76.1481	-57.1659	17.6031	-150.478	235.481	-158.372	214.979	-94.1678	-68.8345	-60.2776	275.352	-111.11	214.153	-104.778	104.994	-119.356	177.229	-172.26	194.482	-179.295	76.0032	-169.967	79.2068
648	4	-135.743	3.18876	5.10057	48.4733	60.0996	-95.4852	-173.193	-56.7465	142.904	58.9952	41.0477	52.8021	98.3955	-153.922	76.1768	-57.21	17.6215	-150.475	235.443	-158.331	214.964	-94.148	-68.8384	-60.2792	275.359	-111.105	214.168	-104.772	104.994	-119.773	176.229	-171.39	194.271	-178.743	76.1532	-169.967	79.2068
648	5	-135.658	3.18962	5.10125	48.5569	60.0605	-95.4852	-173.193	-56.7465	142.904	58.9952	41.0477	52.8021	98.3955	-153.922	76.1768	-57.21	17.6215	-150.475	235.443	-158.331	214.964	-94.148	-68.8384	-60.0521	275.417	-111.292	215.168	-105.57	104.943	-119.769	176.248	-171.383	194.268	-178.739	76.1553	-169.967	79.2068
648	6	-135.599	3.18997	5.10164	48.6627	60.0219	-95.4852	-173.193	-56.7465	142.904	58.9952	41.0477	52.8021	98.3955	-153.922	76.1768	-57.21	17.6215	-150.475	235.443	-158.331	214.964	-94.148	-68.8384	-60.0521	275.417	-111.292	215.168	-105.57	104.943	-119.183	177.248	-172.381	194.661	-179.605	75.9391	-169.956	79.2066
649	1	-135.972	3.19026	5.10199	48.6815	60.0514	-95.5242	-174.193	-56.0262	142.799	59.2797	40.792	52.8003	98.4075	-153.935	76.1699	-57.2012	17.6172	-150.502	235.667	-158.577	215.217	-94.3754	-68.8533	-60.0521	275.417	-111.292	215.168	-105.57	104.943	-119.183	177.248	-172.381	194.661	-179.605	75.9391	-169.956	79.2066
649	2	-136.212	3.19017	5.10132	48.5994	60.0725	-95.511	-173.35	-56.6351	142.936	59.0013	40.9887	52.8113	98.2869	-153.82	76.2508	-57.2865	17.7948	-150.569	235.733	-158.645	215.358	-94.5071	-68.8493	-60.2816	275.398	-111.14	214.168	-104.765	104.963	-119.183	177.248	-172.381	194.661	-179.605	75.9391	-169.956	79.2066
649	3	-136.225	3.19044	5.10145	48.4871	60.1161	-95.512	-173.323	-56.6521	142.943	58.9875	40.9962	52.8129	98.2877	-153.823	76.254	-57.2901	17.7925	-150.569	235.702	-158.601	215.32	-94.4774	-68.8398	-60.3042	275.397	-111.124	214.08	-104.698	104.966	-119.566	176.248	-171.5	194.31	-178.948	76.0746	-169.956	79.2066
649	4	-136.054	3.19071	5.10157	48.595	60.0769	-95.512	-173.323	-56.6521	142.943	58.9875	40.9962	52.8129	98.2877	-153.823	76.254	-57.2901	17.7925	-150.566	235.66	-158.555	215.303	-94.4557	-68.8444	-60.3052	275.402	-111.121	214.089	-104.694	104.966	-119.012	177.243	-172.5	194.797	-179.877	75.8829	-169.956	79.2066
649	5	-135.966	3.19158	5.10225	48.6784	60.0378	-95.512	-173.323	-56.6521	142.943	58.9875	40.9962	52.8129	98.2877	-153.823	76.254	-57.2901	17.7925	-150.566	235.66	-158.555	215.303	-94.4557	-68.8444	-60.0778	275.461	-111.31	215.089	-105.491	104.915	-119.008	177.262	-172.493	194.794	-179.873	75.8849	-169.956	79.2066
649	6	-136.125	3.19174	5.10234	48.5776	60.0835	-95.512	-173.323	-56.6521	142.943	58.9875	40.9962	52.8129	98.2877	-153.823	76.254	-57.2901	17.7925	-150.566	235.66	-158.555	215.303	-94.4557	-68.8444	-60.0778	275.461	-111.31	215.089	-105.491	104.915	-119.399	176.262	-171.613	194.485	-179.247	76.0103	-169.944	79.2064
650	1	-136.075	3.19185	5.10218	48.5579	60.1119	-95.5376	-174.323	-55.9324	142.806	59.2995	40.7518	52.8078	98.3275	-153.866	76.2308	-57.2621	17.7659	-150.587	235.722	-158.623	215.39	-94.5354	-68.8468	-60.1635	275.457	-111.257	214.716	-105.188	104.922	-119.399	176.262	-171.613	194.485	-179.247	76.0103	-169.944	79.2064
650	2	-136.297	3.19171	5.10151	48.4758	60.1341	-95.5246	-173.519	-56.5133	142.935	59.0359	40.9392	52.8182	98.2133	-153.757	76.3075	-57.3429	17.9341	-150.65	235.784	-158.687	215.523	-94.6591	-68.8429	-60.393	275.435	-111.101	213.716	-104.385	104.943	-119.399	176.262	-171.613	194.485	-179.247	76.0103	-169.944	79.2064
650	3	-136.035	3.19221	5.10196	48.5678	60.0935	-95.5258	-173.485	-56.5349	142.944	59.0188	40.9487	52.8202	98.2143	-153.761	76.3113	-57.3472	17.9313	-150.65	235.748	-158.637	215.48	-94.6252	-68.8321	-60.4218	275.434	-111.081	213.603	-104.299	104.948	-118.792	177.262	-172.611	194.821	-180.078	75.7981	-169.944	79.2064
650	4	-136.116	3.19224	5.10178	48.4707	60.1401	-95.5258	-173.485	-56.5349	142.944	59.0188	40.9487	52.8202	98.2143	-153.761	76.3113	-57.3472	17.9313	-150.648	235.714	-158.6	215.466	-94.6078	-68.8357	-60.4228	275.438	-111.078	213.611	-104.296	104.948	-119.22	176.262	-171.743	194.638	-179.543	75.9521	-169.944	79.2064
650	5	-136.036	3.1931	5.10246	48.5537	60.1006	-95.5258	-173.485	-56.5349	142.944	59.0188	40.9487	52.8202	98.2143	-153.761	76.3113	-57.3472	17.9313	-150.648	235.714	-158.6	215.466	-94.6078	-68.8357	-60.1953	275.497	-111.268	214.611	-105.09	104.897	-119.217	176.279	-171.736	194.635	-179.539	75.954	-169.944	79.2064
650	6	-135.862	3.19361	5.10298	48.6588	60.0616	-95.5258	-173.485	-56.5349	142.944	59.0188	40.9487	52.8202	98.2143	-153.761	76.3113	-57.3472	17.9313	-150.648	235.714	-158.6	215.466	-94.6078	-68.8357	-60.1953	275.497	-111.268	214.611	-105.09	104.897	-118.597	177.279	-172.734	194.988	-180.395	75.7262	-169.934	79.2062
651	1	-135.745	3.1937	5.10277	48.6303	60.0905	-95.5448	-174.485	-55.8156	142.791	59.3439	40.7097	52.817	98.2448	-153.793	76.2935	-57.3267	17.9022	-150.672	235.761	-158.651	215.543	-94.6783	-68.8364	-60.2995	275.489	-111.199	214.158	-104.726	104.907	-118.597	177.279	-172.734	194.988	-180.395	75.7262	-169.934	79.2062
651	2	-135.955	3.19349	5.1021	48.5488	60.1141	-95.5322	-173.736	-56.3575	142.909	59.1006	40.8841	52.8266	98.139	-153.692	76.3645	-57.4016	18.0579	-150.731	235.817	-158.709	215.665	-94.792	-68.8328	-60.529	275.463	-111.038	213.158	-103.927	104.93	-118.597	177.279	-172.734	194.988	-180.395	75.7262	-169.934	79.2062
651	3	-136.052	3.19371	5.10221	48.4364	60.1597	-95.5322	-173.736	-56.3575	142.909	59.1006	40.8841	52.8282	98.1398	-153.695	76.3675	-57.405	18.0556	-150.731	235.793	-158.675	215.636	-94.7693	-68.8255	-60.5547	275.462	-111.02	213.057	-103.85	104.934	-118.992	176.279	-171.855	194.666	-179.756	75.866	-169.934	79.2062
651	4	-132.993	3.19161	5.10367	48.6485	60.1799	-95.4659	-173.1	-56.7945	142.925	58.9468	41.0908	52.7315	98.8006	-154.507	76.0383	-56.9795	18.1041	-150.681	236.154	-159.078	216.009	-95.089	-68.8749	-60.5323	275.516	-111.086	213.16	-103.878	104.923	-118.467	177.159	-171.496	194.057	-179.809	74.8928	-169.605	79.3639
651	5	-132.913	3.19249	5.10435	48.7308	60.1401	-95.4659	-173.1	-56.7945	142.925	58.9468	41.0908	52.7315	98.8006	-154.507	76.0383	-56.9795	18.1041	-150.681	236.154	-159.078	216.009	-95.089	-68.8749	-60.3044	275.577	-111.28	214.16	-104.67	104.872	-118.464	177.175	-171.489	194.054	-179.806	74.8947	-169.605	79.3639
651	6	-133.122	3.1924	5.10416	48.6213	60.1754	-95.4659	-173.1	-56.7945	142.925	58.9468	41.0908	52.7315	98.8006	-154.507	76.0383	-56.9795	18.1041	-150.681	236.154	-159.078	216.009	-95.089	-68.8749	-60.3044	275.577	-111.28	214.16	-104.67	104.872	-118.966	176.176	-170.489	193.578	-178.92	75.0814	-169.595	79.3636
652	1	-133.603	3.19251	5.10394	48.6091	60.2173	-95.5134	-174.1	-56.0844	142.814	59.2432	40.8247	52.7315	98.8007	-154.507	76.0382	-56.9794	18.1041	-150.691	236.385	-159.33	216.253	-95.3027	-68.8922	-60.3931	275.587	-111.244	213.759	-104.332	104.876	-118.966	176.176	-170.489	193.578	-178.92	75.0814	-169.595	79.3636
652	2	-133.567	3.19285	5.1033	48.5754	60.2096	-95.502	-173.365	-56.6149	142.934	58.9997	40.9963	52.7428	98.678	-154.39	76.1204	-57.0661	18.2832	-150.751	236.435	-159.38	216.366	-95.4094	-68.8877	-60.6226	275.559	-111.08	212.759	-103.535	104.901	-118.764	176.701	-170.914	193.678	-179.205	74.9885	-169.595	79.3636
652	3	-136.064	3.1924	5.10293	48.6537	60.169	-95.5077	-173.261	-56.7011	142.93	58.997	41.006	52.7919	98.7161	-154.423	76.297	-57.2771	18.2174	-150.783	236.371	-159.306	216.484	-95.5269	-68.8789	-60.678	275.554	-111.04	212.537	-103.367	104.91	-117.812	177.609	-171.328	194.029	-180.399	74.0317	-169.396	79.4419
652	4	-136.229	3.19237	5.10264	48.5532	60.213	-95.5077	-173.261	-56.7011	142.93	58.997	41.006	52.7919	98.7161	-154.423	76.297	-57.2771	18.2174	-150.779	236.324	-159.256	216.466	-95.5029	-68.8845	-60.6795	275.561	-111.036	212.55	-103.361	104.91	-118.249	176.609	-170.504	193.795	-179.797	74.2202	-169.396	79.4419
652	5	-136.104	3.19323	5.10324	48.63	60.1655	-95.5077	-173.261	-56.7011	142.93	58.997	41.006	52.7919	98.7161	-154.423	76.297	-57.2771	18.2174	-150.788	236.272	-159.197	216.404	-95.4478	-68.8776	-60.4514	275.624	-111.232	213.55	-104.149	104.859	-118.246	176.627	-170.497	193.792	-179.793	74.2222	-169.396	79.4419
652	6	-135.516	3.19485	5.10525	48.7875	60.1097	-95.5077	-173.261	-56.7011	142.93	58.997	41.006	52.7919	98.7161	-154.423	76.297	-57.2771	18.2174	-150.788	236.272	-159.197	216.404	-95.4478	-68.8776	-60.2216	275.708	-111.459	214.55	-104.92	104.81	-117.634	177.24	-171.111	194.412	-180.408	73.8772	-169.379	79.4415
653	1	-135.586	3.1951	5.10549	48.8037	60.133	-95.5349	-174.261	-55.9788	142.806	59.2918	40.7648	52.7851	98.7769	-154.488	76.2638	-57.2385	18.1849	-150.813	236.368	-159.301	216.544	-95.5741	-68.8828	-60.2216	275.708	-111.459	214.55	-104.92	104.81	-117.634	177.24	-171.111	194.412	-180.408	73.8772	-169.379	79.4415
653	2	-135.862	3.19584	5.10483	48.6245	60.1729	-95.5244	-173.612	-56.4476	142.91	59.079	40.9161	52.7962	98.6553	-154.372	76.3449	-57.3241	18.3624	-150.865	236.411	-159.344	216.643	-95.6674	-68.8786	-60.4083	275.69	-111.331	213.737	-104.268	104.828	-118.142	176.287	-170.111	193.871	-179.481	74.0624	-169.379	79.4415
653	3	-135.428	3.19591	5.10487	48.7131	60.132	-95.5259	-173.568	-56.4759	142.921	59.0572	40.9284	52.7986	98.657	-154.378	76.3494	-57.329	18.3588	-150.865	236.366	-159.281	216.59	-95.6248	-68.8653	-60.447	275.688	-111.305	213.585	-104.152	104.834	-117.674	177.287	-171.077	194.229	-180.227	73.8709	-169.379	79.4415
653	4	-135.64	3.19586	5.10434	48.6037	60.1629	-95.5259	-173.568	-56.4759	142.921	59.0572	40.9284	52.8081	98.6333	-154.362	76.3762	-57.3703	18.3761	-150.862	236.333	-159.246	216.577	-95.6082	-68.8693	-60.4486	275.695	-111.3	213.6	-104.146	104.834	-118.18	176.287	-170.09	193.901	-179.476	74.083	-169.379	79.4415
653	5	-135.496	3.19671	5.10493	48.6809	60.1151	-95.5259	-173.568	-56.4759	142.921	59.0572	40.9284	52.8081	98.6333	-154.362	76.3762	-57.3703	18.3761	-150.873	236.274	-159.178	216.506	-95.5447	-68.8614	-60.2208	275.756	-111.493	214.6	-104.939	104.783	-118.176	176.307	-170.082	193.897	-179.472	74.0854	-169.379	79.4415
653	6	-135.085	3.19735	5.10551	48.8576	60.0461	-95.5259	-173.568	-56.4759	142.921	59.0572	40.9284	52.8081	98.6333	-154.362	76.3762	-57.3703	18.3761	-150.873	236.274	-159.178	216.506	-95.5447	-68.8614	-60.0309	275.828	-111.683	215.426	-105.577	104.743	-117.696	177.307	-171.082	194.298	-180.266	73.8786	-169.358	79.4409
654	1	-134.994	3.19746	5.10533	48.8331	60.0751	-95.546	-174.568	-55.7563	142.775	59.3739	40.6898	52.8049	98.6682	-154.4	76.357	-57.3486	18.3479	-150.897	236.326	-159.235	216.592	-95.6232	-68.8633	-60.1279	275.823	-111.622	215.003	-105.235	104.751	-117.696	177.307	-171.082	194.298	-180.266	73.8786	-169.358	79.4409
654	2	-135.221	3.19736	5.10466	48.7504	60.095	-95.531	-173.709	-56.3786	142.91	59.0968	40.8898	52.8159	98.5468	-154.283	76.438	-57.434	18.5251	-150.966	236.382	-159.292	216.722	-95.7455	-68.858	-60.3573	275.804	-111.468	214.003	-104.431	104.771	-117.696	177.307	-171.082	194.298	-180.266	73.8786	-169.358	79.4409
654	3	-135.445	3.19746	5.10462	48.6339	60.1308	-95.5316	-173.688	-56.3915	142.915	59.087	40.8954	52.817	98.5476	-154.286	76.4399	-57.4362	18.5234	-150.966	236.359	-159.259	216.694	-95.7232	-68.851	-60.374	275.803	-111.457	213.937	-104.382	104.773	-118.142	176.307	-170.108	193.836	-179.44	74.0625	-169.358	79.4409
654	4	-135.082	3.19743	5.10422	48.7412	60.0892	-95.5316	-173.688	-56.3915	142.915	59.087	40.8954	52.817	98.5476	-154.286	76.4399	-57.4362	18.5234	-150.958	236.271	-159.165	216.661	-95.6796	-68.8617	-60.3761	275.813	-111.451	213.956	-104.374	104.774	-117.71	177.293	-171.108	194.373	-180.325	73.8889	-169.358	79.4409
654	5	-134.939	3.19828	5.10481	48.8195	60.0429	-95.5316	-173.688	-56.3915	142.915	59.087	40.8954	52.817	98.5476	-154.286	76.4399	-57.4362	18.5234	-150.967	236.221	-159.109	216.601	-95.6265	-68.8551	-60.1483	275.873	-111.644	214.956	-105.169	104.723	-117.706	177.314	-171.1	194.369	-180.32	73.8913	-169.358	79.4409
654	6	-135.224	3.19854	5.10494	48.7391	60.0697	-95.5316	-173.688	-56.3915	142.915	59.087	40.8954	52.817	98.5476	-154.286	76.4399	-57.4362	18.5234	-150.967	236.221	-159.109	216.601	-95.6265	-68.8551	-60.076	275.901	-111.716	215.27	-105.412	104.708	-118.147	176.314	-170.148	193.945	-179.533	74.0628	-169.343	79.4406
655	1	-135.166	3.19881	5.10515	48.7474	60.0844	-95.5491	-174.688	-55.6698	142.76	59.4105	40.6601	52.8138	98.5829	-154.321	76.4191	-57.4133	18.4849	-151.002	236.269	-159.159	216.693	-95.7111	-68.8544	-60.076	275.901	-111.716	215.27	-105.412	104.708	-118.147	176.314	-170.148	193.945	-179.533	74.0628	-169.343	79.4406
655	2	-135.123	3.19938	5.10464	48.7199	60.0757	-95.533	-173.796	-56.3174	142.898	59.1243	40.8679	52.8267	98.4406	-154.185	76.514	-57.5135	18.6926	-151.073	236.326	-159.217	216.827	-95.8374	-68.8488	-60.3055	275.884	-111.565	214.27	-104.606	104.726	-117.882	176.875	-170.681	194.115	-179.938	73.9415	-169.343	79.4406
655	3	-134	3.19902	5.10348	48.5989	60.1101	-95.5355	-173.847	-56.2716	142.915	59.1106	40.8612	52.8067	98.3049	-154.038	76.4208	-57.414	18.7247	-151.071	236.273	-159.148	216.716	-95.7388	-68.8371	-60.3163	275.885	-111.559	214.229	-104.575	104.728	-118.871	175.895	-169.984	193.596	-179.113	74.9348	-169.672	79.4132
655	4	-133.734	3.19919	5.10228	48.6894	60.0389	-95.5355	-173.847	-56.2716	142.915	59.1106	40.8612	52.8396	98.2247	-153.987	76.5137	-57.5566	18.7847	-151.061	236.158	-159.026	216.673	-95.6824	-68.851	-60.3212	275.906	-111.546	214.272	-104.557	104.728	-118.523	176.895	-170.857	194.125	-179.917	74.7997	-169.672	79.4132
655	5	-133.59	3.20004	5.10286	48.767	59.9915	-95.5355	-173.847	-56.2716	142.915	59.1106	40.8612	52.8396	98.2247	-153.987	76.5137	-57.5566	18.7847	-151.072	236.099	-158.959	216.602	-95.6194	-68.8431	-60.0937	275.964	-111.734	215.272	-105.355	104.678	-118.519	176.917	-170.848	194.121	-179.912	74.8023	-169.672	79.4132
655	6	-128.99	3.20307	5.10476	48.6882	60.0883	-95.514	-174.001	-56.1574	142.855	59.1832	40.8496	52.7843	98.3162	-154.118	76.3365	-57.3269	18.8831	-150.959	236.326	-159.203	216.514	-95.5259	-68.8663	-60.0217	275.99	-111.805	215.585	-105.597	104.663	-119.52	175.453	-169.83	193.807	-178.843	75.5261	-169.796	79.3629
656	1	-136.667	3.20334	5.10459	48.6811	60.1068	-95.5536	-174.948	-55.4825	142.72	59.4945	40.5991	52.7843	98.3163	-154.118	76.3364	-57.3268	18.8831	-150.992	236.439	-159.32	216.609	-95.6136	-68.867	-60.0655	276.004	-111.797	215.393	-105.428	104.66	-119.52	175.453	-169.83	193.807	-178.843	75.5261	-169.796	79.3629
656	2	-136.997	3.20424	5.10401	48.6208	60.1	-95.5385	-174.153	-56.0602	142.84	59.2434	40.7839	52.7978	98.1689	-153.976	76.4351	-57.431	19.0982	-151.063	236.497	-159.379	216.743	-95.7403	-68.8617	-60.295	275.989	-111.648	214.393	-104.621	104.678	-119.4	175.767	-170.055	193.775	-178.94	75.4602	-169.796	79.3629
656	3	-136.766	3.20421	5.10396	48.6989	60.0525	-95.5395	-174.121	-56.081	142.848	59.228	40.7928	52.7978	98.1689	-153.976	76.4351	-57.431	19.0982	-151.063	236.465	-159.333	216.704	-95.7089	-68.8519	-60.3456	275.988	-111.614	214.196	-104.471	104.686	-118.977	176.767	-170.909	194.016	-179.531	75.2957	-169.796	79.3629
656	4	-133.184	3.20716	5.10537	48.6304	60.0878	-95.5353	-174.287	-55.9465	142.853	59.2368	40.771	52.7101	98.0189	-153.851	76.1183	-57.0547	19.266	-151.021	236.421	-159.273	216.418	-95.4419	-68.8459	-60.3414	275.995	-111.616	214.233	-104.484	104.685	-119.842	175.978	-170.589	194.025	-178.885	76.2322	-170.068	79.2873
656	5	-133.016	3.208	5.10594	48.7069	60.0393	-95.5353	-174.287	-55.9465	142.853	59.2368	40.771	52.7101	98.0189	-153.851	76.1183	-57.0547	19.266	-151.033	236.354	-159.197	216.338	-95.3708	-68.8369	-60.1144	276.05	-111.8	215.233	-105.283	104.635	-119.838	176.001	-170.58	194.021	-178.88	76.2346	-170.068	79.2873
656	6	-132.881	3.20789	5.10587	48.8053	59.9911	-95.5353	-174.287	-55.9465	142.853	59.2368	40.771	52.7101	98.0189	-153.851	76.1183	-57.0547	19.266	-151.033	236.354	-159.197	216.338	-95.3708	-68.8369	-60.1144	276.05	-111.8	215.233	-105.283	104.635	-119.427	177.001	-171.446	194.305	-179.496	76.068	-170.055	79.287
657	1	-132.846	3.20808	5.10571	48.795	60.0011	-95.5536	-174.948	-55.4825	142.72	59.4945	40.5991	52.7099	98.0192	-153.851	76.1177	-57.0539	19.2656	-151.067	236.397	-159.239	216.37	-95.4017	-68.8329	-60.1529	276.059	-111.788	215.065	-105.14	104.633	-119.427	177.001	-171.446	194.305	-179.496	76.068	-170.055	79.287
657	2	-133.254	3.20877	5.10438	48.6174	60.0354	-95.5385	-174.146	-56.0652	142.841	59.2409	40.7858	52.7242	97.8653	-153.704	76.2215	-57.1636	19.4904	-151.136	236.456	-159.299	216.504	-95.5272	-68.8281	-60.3825	276.042	-111.637	214.065	-104.335	104.652	-120.025	176.225	-170.634	193.65	-178.629	76.268	-170.055	79.287
657	3	-133.078	3.2088	5.10443	48.7105	59.9955	-95.5391	-174.126	-56.078	142.846	59.2314	40.7913	52.7242	97.8653	-153.704	76.2215	-57.1636	19.4904	-151.135	236.437	-159.273	216.482	-95.5097	-68.8226	-60.4089	276.042	-111.619	213.963	-104.257	104.656	-119.563	177.225	-171.63	193.995	-179.351	76.0932	-170.055	79.287
657	4	-133.156	3.20891	5.10407	48.6052	60.031	-95.5391	-174.126	-56.078	142.846	59.2314	40.7913	52.7335	97.8431	-153.69	76.2479	-57.2041	19.5077	-151.132	236.405	-159.238	216.47	-95.4935	-68.8266	-60.4105	276.049	-111.615	213.976	-104.251	104.657	-120.019	176.225	-170.683	193.706	-178.687	76.2697	-170.055	79.287
657	5	-132.997	3.20975	5.10465	48.6818	59.9827	-95.5391	-174.126	-56.078	142.846	59.2314	40.7913	52.7335	97.8431	-153.69	76.2479	-57.2041	19.5077	-151.144	236.341	-159.166	216.394	-95.4259	-68.818	-60.1834	276.104	-111.799	214.976	-105.049	104.606	-120.015	176.247	-170.674	193.702	-178.682	76.272	-170.055	79.287
657	6	-132.762	3.21017	5.10505	48.8334	59.9226	-95.5391	-174.126	-56.078	142.846	59.2314	40.7913	52.7335	97.8431	-153.69	76.2479	-57.2041	19.5077	-151.144	236.341	-159.166	216.394	-95.4259	-68.818	-60.0566	276.15	-111.924	215.528	-105.475	104.58	-119.533	177.247	-171.673	194.094	-179.463	76.0791	-170.038	79.2866
658	1	-132.68	3.2104	5.10521	48.8395	59.9338	-95.5536	-174.948	-55.4825	142.72	59.4945	40.5991	52.7312	97.8686	-153.714	76.2321	-57.187	19.4754	-151.174	236.374	-159.201	216.463	-95.4904	-68.8165	-60.0566	276.15	-111.924	215.528	-105.475	104.58	-119.533	177.247	-171.673	194.094	-179.463	76.0791	-170.038	79.2866
658	2	-133.127	3.2119	5.10478	48.6609	59.9721	-95.5375	-174.094	-56.103	142.849	59.2245	40.7979	52.7464	97.7044	-153.557	76.3428	-57.3039	19.7151	-151.247	236.437	-159.264	216.605	-95.624	-68.8115	-60.2862	276.137	-111.777	214.528	-104.668	104.597	-119.878	176.43	-170.864	193.614	-178.746	76.1824	-170.038	79.2866
658	3	-132.796	3.21274	5.10592	48.761	59.9384	-95.5382	-174.07	-56.1181	142.855	59.2134	40.8044	52.7464	97.7044	-153.557	76.3428	-57.3039	19.715	-151.247	236.417	-159.236	216.581	-95.6046	-68.8054	-60.3144	276.137	-111.759	214.419	-104.584	104.601	-119.102	177.43	-171.862	194.253	-179.735	75.8874	-170.038	79.2866
658	4	-132.941	3.21291	5.10558	48.6587	59.9781	-95.5382	-174.07	-56.1181	142.855	59.2134	40.8044	52.7569	97.6797	-153.542	76.3727	-57.3497	19.7347	-151.244	236.38	-159.197	216.567	-95.5866	-68.81	-60.3163	276.145	-111.754	214.435	-104.577	104.601	-119.527	176.43	-171.011	194.033	-179.163	76.0532	-170.038	79.2866
658	5	-132.781	3.21374	5.10617	48.7365	59.9312	-95.5382	-174.07	-56.1181	142.855	59.2134	40.8044	52.7569	97.6797	-153.542	76.3727	-57.3497	19.7347	-151.254	236.324	-159.133	216.501	-95.5274	-68.8025	-60.0892	276.199	-111.937	215.435	-105.377	104.551	-119.522	176.453	-171.002	194.029	-179.158	76.0556	-170.038	79.2866
658	6	-132.141	3.2155	5.10826	48.9099	59.8694	-95.5382	-174.07	-56.1181	142.855	59.2134	40.8044	52.7569	97.6797	-153.542	76.3727	-57.3497	19.7347	-151.254	236.324	-159.133	216.501	-95.5274	-68.8025	-59.9188	276.262	-112.107	216.176	-105.951	104.516	-118.627	177.448	-171.996	194.733	-180.158	75.7074	-170.017	79.2862
659	1	-132.01	3.21568	5.10812	48.8873	59.8908	-95.5536	-174.948	-55.4825	142.72	59.4945	40.5991	52.755	97.701	-153.562	76.3596	-57.3354	19.7079	-151.278	236.352	-159.162	216.559	-95.5814	-68.8014	-59.9987	276.259	-112.057	215.827	-105.668	104.521	-118.627	177.448	-171.996	194.733	-180.158	75.7074	-170.017	79.2862
659	2	-132.392	3.21571	5.10746	48.8047	59.9093	-95.537	-174.069	-56.1211	142.853	59.2168	40.8037	52.7669	97.572	-153.438	76.4466	-57.4273	19.8964	-151.352	236.415	-159.227	216.703	-95.7163	-68.7963	-60.2284	276.248	-111.912	214.827	-104.859	104.537	-118.627	177.448	-171.996	194.733	-180.158	75.7074	-170.017	79.2862
659	3	-132.691	3.21598	5.10762	48.6932	59.9538	-95.537	-174.069	-56.1211	142.853	59.2168	40.8037	52.767	97.572	-153.439	76.4467	-57.4274	19.8963	-151.352	236.4	-159.207	216.685	-95.7025	-68.792	-60.2488	276.248	-111.899	214.748	-104.799	104.54	-119.012	176.448	-171.128	194.352	-179.468	75.8528	-170.017	79.2862
659	4	-138.079	3.20528	5.10131	48.6013	59.7594	-95.5829	-173.867	-56.2294	143.078	58.9515	40.831	52.9385	97.0578	-152.817	76.9726	-58.1545	19.588	-151.608	235.725	-158.447	216.388	-95.443	-68.7225	-60.3146	276.394	-111.997	214.439	-104.47	104.498	-118.255	177.242	-170.985	194.33	-180.346	74.7678	-169.636	79.4284
659	5	-137.951	3.20613	5.10195	48.6828	59.7171	-95.5829	-173.867	-56.2294	143.078	58.9515	40.831	52.9385	97.0578	-152.817	76.9726	-58.1545	19.588	-151.613	235.702	-158.422	216.362	-95.4196	-68.7195	-60.0871	276.451	-112.184	215.439	-105.269	104.447	-118.251	177.263	-170.976	194.326	-180.341	74.7702	-169.636	79.4284
659	6	-138.425	3.20604	5.10176	48.5721	59.752	-95.5829	-173.867	-56.2294	143.078	58.9515	40.831	52.9385	97.0578	-152.817	76.9726	-58.1545	19.588	-151.613	235.702	-158.422	216.362	-95.4196	-68.7195	-60.0871	276.451	-112.184	215.439	-105.269	104.447	-118.754	176.264	-169.976	193.842	-179.443	74.9693	-169.625	79.4282
660	1	-137.954	3.20634	5.10147	48.5159	59.7692	-95.5558	-174.867	-55.5385	142.747	59.4537	40.6165	52.9424	97.0184	-152.764	76.9602	-58.1535	19.5401	-151.669	235.653	-158.362	216.364	-95.4236	-68.7065	-60.2245	276.443	-112.094	214.833	-104.784	104.456	-118.754	176.264	-169.976	193.842	-179.443	74.9693	-169.625	79.4282
660	2	-138.338	3.20624	5.10081	48.4343	59.7916	-95.5418	-174.103	-56.0928	142.863	59.2116	40.7941	52.9528	96.9035	-152.653	77.0374	-58.2348	19.7094	-151.737	235.714	-158.424	216.5	-95.5513	-68.7022	-60.4541	276.425	-111.941	213.833	-103.981	104.476	-118.754	176.264	-169.976	193.842	-179.443	74.9693	-169.625	79.4282
660	3	-137.864	3.20617	5.10074	48.5184	59.7515	-95.5428	-174.07	-56.1142	142.871	59.1956	40.8032	52.9528	96.9035	-152.653	77.0374	-58.2348	19.7094	-151.736	235.686	-158.385	216.466	-95.5242	-68.6938	-60.5076	276.423	-111.905	213.624	-103.821	104.485	-118.314	177.264	-170.883	194.182	-180.147	74.7879	-169.625	79.4282
660	4	-138.157	3.20601	5.10014	48.4072	59.782	-95.5428	-174.07	-56.1142	142.871	59.1956	40.8032	52.9612	96.8837	-152.641	77.0612	-58.2712	19.7248	-151.734	235.654	-158.351	216.454	-95.5087	-68.6973	-60.5091	276.429	-111.901	213.637	-103.815	104.485	-118.87	176.264	-169.896	193.8	-179.302	75.0233	-169.625	79.4282
660	5	-138.039	3.20687	5.10078	48.4878	59.7389	-95.5428	-174.07	-56.1142	142.871	59.1956	40.8032	52.9612	96.8837	-152.641	77.0612	-58.2712	19.7248	-151.738	235.631	-158.324	216.426	-95.4838	-68.6941	-60.2816	276.487	-112.089	214.637	-104.61	104.434	-118.866	176.283	-169.888	193.797	-179.297	75.0254	-169.625	79.4282
660	6	-137.657	3.20682	5.10078	48.5926	59.6967	-95.5428	-174.07	-56.1142	142.871	59.1956	40.8032	52.9612	96.8837	-152.641	77.0612	-58.2712	19.7248	-151.738	235.631	-158.324	216.426	-95.4838	-68.6941	-60.2816	276.487	-112.089	214.637	-104.61	104.434	-118.426	177.283	-170.813	194.179	-180.04	74.8333	-169.615	79.4279
661	1	-137.566	3.20708	5.10096	48.5976	59.7073	-95.5536	-174.948	-55.4825	142.72	59.4945	40.5991	52.9597	96.9037	-152.659	77.0455	-58.2556	19.6884	-151.772	235.66	-158.355	216.495	-95.5484	-68.6921	-60.2816	276.487	-112.089	214.637	-104.61	104.434	-118.426	177.283	-170.813	194.179	-180.04	74.8333	-169.615	79.4279
661	2	-138.229	3.20798	5.10042	48.4227	59.7453	-95.5432	-174.389	-55.8881	142.804	59.3182	40.7289	52.97	96.7908	-152.551	77.1214	-58.3355	19.8549	-151.822	235.704	-158.4	216.594	-95.6412	-68.6889	-60.4518	276.472	-111.975	213.896	-104.016	104.45	-118.926	176.33	-169.813	193.58	-179.063	75.0184	-169.615	79.4279
661	3	-137.773	3.20794	5.10041	48.5117	59.7084	-95.5441	-174.358	-55.9082	142.811	59.3037	40.7374	52.97	96.7908	-152.551	77.1214	-58.3355	19.8549	-151.821	235.678	-158.363	216.563	-95.6161	-68.6811	-60.4995	276.471	-111.943	213.709	-103.874	104.457	-118.469	177.33	-170.778	193.975	-179.836	74.8287	-169.615	79.4279
661	4	-138.019	3.2079	5.0999	48.4013	59.7393	-95.5441	-174.358	-55.9082	142.811	59.3037	40.7374	52.9791	96.7694	-152.538	77.1471	-58.3749	19.8716	-151.819	235.644	-158.327	216.55	-95.5994	-68.6849	-60.5011	276.478	-111.938	213.724	-103.867	104.457	-118.984	176.33	-169.793	193.608	-179.04	75.0479	-169.615	79.4279
661	5	-137.9	3.20876	5.10053	48.4819	59.6962	-95.5441	-174.358	-55.9082	142.811	59.3037	40.7374	52.9791	96.7694	-152.538	77.1471	-58.3749	19.8716	-151.823	235.62	-158.3	216.521	-95.5739	-68.6816	-60.2737	276.535	-112.125	214.724	-104.663	104.407	-118.98	176.349	-169.785	193.605	-179.036	75.0501	-169.615	79.4279
661	6	-137.52	3.20875	5.1006	48.5898	59.6585	-95.5441	-174.358	-55.9082	142.811	59.3037	40.7374	52.9791	96.7694	-152.538	77.1471	-58.3749	19.8716	-151.823	235.62	-158.3	216.521	-95.5739	-68.6816	-60.2737	276.535	-112.125	214.724	-104.663	104.407	-118.514	177.349	-170.782	194.043	-179.853	74.8462	-169.604	79.4277
662	1	-137.477	3.2089	5.10071	48.594	59.6665	-95.5536	-174.948	-55.4825	142.72	59.4945	40.5991	52.978	96.7865	-152.555	77.1372	-58.3643	19.8487	-151.844	235.645	-158.327	216.572	-95.6204	-68.6814	-60.2737	276.535	-112.125	214.724	-104.663	104.407	-118.514	177.349	-170.782	194.043	-179.853	74.8462	-169.604	79.4277
662	2	-137.859	3.2088	5.10005	48.5127	59.689	-95.5393	-174.18	-56.0403	142.836	59.2523	40.7776	52.9884	96.6717	-152.445	77.2144	-58.4456	20.0179	-151.912	235.705	-158.388	216.708	-95.7479	-68.6771	-60.5034	276.516	-111.972	213.724	-103.861	104.427	-118.514	177.349	-170.782	194.043	-179.853	74.8462	-169.604	79.4277
662	3	-138.246	3.20893	5.10004	48.3957	59.7246	-95.5393	-174.18	-56.0403	142.836	59.2523	40.7776	52.9884	96.6717	-152.445	77.2144	-58.4456	20.0179	-151.912	235.695	-158.375	216.696	-95.7383	-68.6742	-60.5192	276.516	-111.961	213.662	-103.814	104.43	-118.963	176.352	-169.782	193.532	-178.979	75.0338	-169.604	79.4277
662	4	-137.487	3.20928	5.09902	48.4912	59.6616	-95.5393	-174.18	-56.0403	142.836	59.2523	40.7776	53.0209	96.5957	-152.398	77.3065	-58.5866	20.078	-151.903	235.576	-158.246	216.65	-95.6792	-68.6877	-60.5239	276.536	-111.949	213.703	-103.796	104.431	-118.552	177.342	-170.782	194.127	-179.901	74.8664	-169.604	79.4277
662	5	-137.405	3.21015	5.0997	48.5739	59.6218	-95.5393	-174.18	-56.0403	142.836	59.2523	40.7776	53.0209	96.5957	-152.398	77.3065	-58.5866	20.078	-151.903	235.576	-158.246	216.65	-95.6792	-68.6877	-60.2962	276.593	-112.136	214.703	-104.591	104.38	-118.549	177.361	-170.775	194.123	-179.896	74.8685	-169.604	79.4277
662	6	-137.802	3.21043	5.09983	48.4892	59.6477	-95.5393	-174.18	-56.0403	142.836	59.2523	40.7776	53.0209	96.5957	-152.398	77.3065	-58.5866	20.078	-151.903	235.576	-158.246	216.65	-95.6792	-68.6877	-60.2294	276.617	-112.202	214.993	-104.816	104.366	-118.991	176.361	-169.798	193.652	-179.063	75.0429	-169.59	79.4273
663	1	-137.728	3.21065	5.09998	48.4947	59.658	-95.5536	-174.948	-55.4825	142.72	59.4945	40.5991	53.0184	96.6193	-152.42	77.291	-58.5699	20.0475	-151.931	235.605	-158.276	216.714	-95.7391	-68.6858	-60.2294	276.617	-112.202	214.993	-104.816	104.366	-118.991	176.361	-169.798	193.652	-179.063	75.0429	-169.59	79.4273
663	2	-138.124	3.21059	5.09933	48.4132	59.6797	-95.5387	-174.149	-56.0629	142.84	59.2426	40.7849	53.0292	96.4997	-152.306	77.3713	-58.6543	20.2238	-152.003	235.667	-158.341	216.856	-95.8721	-68.6813	-60.4593	276.601	-112.052	213.993	-104.012	104.385	-118.991	176.361	-169.798	193.652	-179.063	75.0429	-169.59	79.4273
663	3	-137.621	3.2106	5.09938	48.5032	59.6452	-95.5397	-174.117	-56.0835	142.848	59.2276	40.7935	53.0292	96.4997	-152.306	77.3713	-58.6543	20.2238	-152.002	235.641	-158.303	216.823	-95.8461	-68.6732	-60.5089	276.6	-112.019	213.799	-103.864	104.393	-118.508	177.361	-170.795	194.074	-179.882	74.8426	-169.59	79.4273
663	4	-137.928	3.2105	5.09906	48.3983	59.6836	-95.5397	-174.117	-56.0835	142.848	59.2276	40.7935	53.0292	96.4997	-152.306	77.3713	-58.6543	20.2238	-151.999	235.608	-158.268	216.811	-95.8301	-68.6769	-60.5099	276.605	-112.016	213.809	-103.86	104.393	-118.991	176.361	-169.834	193.742	-179.148	75.048	-169.59	79.4273
663	5	-137.817	3.21136	5.0997	48.4792	59.6409	-95.5397	-174.117	-56.0835	142.848	59.2276	40.7935	53.0292	96.4997	-152.306	77.3713	-58.6543	20.2238	-152.003	235.587	-158.244	216.786	-95.808	-68.674	-60.2824	276.66	-112.202	214.809	-104.656	104.343	-118.987	176.381	-169.826	193.739	-179.143	75.0502	-169.59	79.4273
663	6	-137.37	3.21145	5.09987	48.5889	59.6047	-95.5397	-174.117	-56.0835	142.848	59.2276	40.7935	53.0292	96.4997	-152.306	77.3713	-58.6543	20.2238	-152.003	235.587	-158.244	216.786	-95.808	-68.674	-60.2824	276.66	-112.202	214.809	-104.656	104.343	-118.481	177.381	-170.826	194.206	-180.024	74.83	-169.579	79.4271
664	1	-137.31	3.21168	5.10004	48.595	59.6162	-95.5536	-174.948	-55.4825	142.72	59.4945	40.5991	53.0272	96.5252	-152.331	77.3561	-58.6379	20.1911	-152.033	235.622	-158.282	216.859	-95.8749	-68.6732	-60.2824	276.66	-112.202	214.809	-104.656	104.343	-118.481	177.381	-170.826	194.206	-180.024	74.83	-169.579	79.4271
664	2	-138.005	3.21284	5.09971	48.4202	59.66	-95.543	-174.377	-55.8974	142.806	59.3145	40.7319	53.0376	96.4095	-152.22	77.4338	-58.7196	20.3617	-152.084	235.666	-158.326	216.959	-95.9689	-68.67	-60.4494	276.648	-112.091	214.082	-104.073	104.357	-118.921	176.381	-169.848	193.649	-179.142	74.9896	-169.579	79.4271
664	3	-137.447	3.21291	5.09982	48.5101	59.6266	-95.5441	-174.339	-55.9218	142.815	59.2969	40.7421	53.0376	96.4095	-152.22	77.4338	-58.7196	20.3617	-152.083	235.637	-158.286	216.923	-95.9404	-68.6612	-60.5028	276.647	-112.056	213.873	-103.913	104.365	-118.414	177.381	-170.846	194.092	-180.002	74.7789	-169.579	79.4271
664	4	-137.74	3.21297	5.09944	48.4033	59.6626	-95.5441	-174.339	-55.9218	142.815	59.2969	40.7421	53.0462	96.3898	-152.208	77.4582	-58.7569	20.3776	-152.081	235.605	-158.252	216.911	-95.9249	-68.6648	-60.5044	276.654	-112.052	213.887	-103.907	104.365	-118.878	176.381	-169.931	193.783	-179.305	74.9768	-169.579	79.4271
664	5	-137.66	3.21383	5.10012	48.4863	59.6229	-95.5441	-174.339	-55.9218	142.815	59.2969	40.7421	53.0462	96.3898	-152.208	77.4582	-58.7569	20.3776	-152.081	235.605	-158.252	216.911	-95.9249	-68.6648	-60.2768	276.709	-112.237	214.887	-104.704	104.315	-118.874	176.4	-169.923	193.78	-179.301	74.979	-169.579	79.4271
664	6	-137.028	3.21468	5.10089	48.6675	59.555	-95.5441	-174.339	-55.9218	142.815	59.2969	40.7421	53.0462	96.3898	-152.208	77.4582	-58.7569	20.3776	-152.081	235.605	-158.252	216.911	-95.9249	-68.6648	-60.0468	276.792	-112.464	215.887	-105.477	104.268	-118.405	177.265	-170.788	194.204	-180.11	74.7753	-169.557	79.4265
665	1	-136.988	3.21484	5.101	48.6718	59.5633	-95.5536	-174.948	-55.4825	142.72	59.4945	40.5991	53.0451	96.4075	-152.226	77.4482	-58.7462	20.3539	-152.102	235.631	-158.28	216.963	-95.9729	-68.6648	-60.0468	276.792	-112.464	215.887	-105.477	104.268	-118.405	177.265	-170.788	194.204	-180.11	74.7753	-169.557	79.4265
665	2	-137.424	3.21489	5.10036	48.5899	59.5822	-95.5369	-174.049	-56.1356	142.855	59.2113	40.8081	53.0572	96.2739	-152.097	77.5379	-58.8405	20.5508	-152.182	235.699	-158.349	217.12	-96.1196	-68.6597	-60.2767	276.784	-112.321	214.887	-104.668	104.283	-118.405	177.265	-170.788	194.204	-180.11	74.7753	-169.557	79.4265
665	3	-137.924	3.21483	5.10016	48.4712	59.6153	-95.5369	-174.049	-56.1356	142.855	59.2113	40.8081	53.0572	96.2739	-152.097	77.5379	-58.8405	20.5508	-152.181	235.689	-158.336	217.108	-96.1101	-68.6568	-60.29	276.784	-112.313	214.836	-104.629	104.285	-118.929	176.267	-169.788	193.647	-179.126	74.9946	-169.557	79.4265
665	4	-137.259	3.21467	5.09933	48.575	59.5616	-95.5369	-174.049	-56.1356	142.855	59.2113	40.8081	53.0572	96.2739	-152.097	77.5379	-58.8405	20.5508	-152.169	235.549	-158.186	217.057	-96.0428	-68.6733	-60.2931	276.797	-112.304	214.862	-104.617	104.285	-118.56	177.267	-170.681	194.176	-179.948	74.8454	-169.557	79.4265
665	5	-137.147	3.21552	5.09997	48.657	59.5201	-95.5369	-174.049	-56.1356	142.855	59.2113	40.8081	53.0572	96.2739	-152.097	77.5379	-58.8405	20.5508	-152.173	235.532	-158.166	217.037	-96.0245	-68.6709	-60.0658	276.85	-112.486	215.862	-105.419	104.235	-118.556	177.29	-170.672	194.172	-179.943	74.8479	-169.557	79.4265
665	6	-137.667	3.21541	5.09975	48.5443	59.5535	-95.5369	-174.049	-56.1356	142.855	59.2113	40.8081	53.0572	96.2739	-152.097	77.5379	-58.8405	20.5508	-152.173	235.532	-158.166	217.037	-96.0245	-68.6709	-60.0658	276.85	-112.486	215.862	-105.419	104.235	-119.075	176.291	-169.672	193.632	-178.977	75.0549	-169.546	79.4263
666	1	-137.536	3.2156	5.09963	48.5223	59.5753	-95.5536	-174.948	-55.4825	142.72	59.4945	40.5991	53.0548	96.2965	-152.118	77.5231	-58.8246	20.5224	-152.199	235.56	-158.194	217.097	-96.0808	-68.6691	-60.1439	276.846	-112.437	215.519	-105.141	104.241	-119.075	176.291	-169.672	193.632	-178.977	75.0549	-169.546	79.4263
666	2	-137.77	3.21602	5.09902	48.4818	59.5712	-95.5375	-174.08	-56.1126	142.85	59.2212	40.8008	53.0676	96.155	-151.983	77.6182	-58.9245	20.7311	-152.276	235.625	-158.261	217.249	-96.2231	-68.6642	-60.3738	276.835	-112.292	214.519	-104.335	104.257	-118.902	176.721	-170.033	193.747	-179.248	74.9737	-169.546	79.4263
666	3	-139.418	3.21389	5.09709	48.5544	59.5419	-95.6587	-173.876	-56.2679	143.044	59.0442	40.7312	53.1054	96.0893	-151.895	77.7402	-59.0823	20.6863	-152.318	235.456	-158.065	217.231	-96.219	-68.6402	-60.4877	276.834	-112.218	214.075	-103.995	104.274	-117.907	177.709	-170.744	194.638	-180.976	74.4478	-169.754	79.5027
666	4	-139.721	3.21396	5.09665	48.4501	59.5812	-95.6587	-173.876	-56.2679	143.044	59.0442	40.7312	53.1165	96.064	-151.88	77.7718	-59.1305	20.707	-152.315	235.413	-158.018	217.215	-96.1981	-68.6451	-60.4899	276.843	-112.212	214.094	-103.987	104.274	-118.357	176.709	-169.936	194.416	-180.37	74.6518	-169.754	79.5027
666	5	-139.644	3.21482	5.09732	48.5332	59.5416	-95.6587	-173.876	-56.2679	143.044	59.0442	40.7312	53.1165	96.064	-151.88	77.7718	-59.1305	20.707	-152.315	235.413	-158.018	217.215	-96.1981	-68.6451	-60.2622	276.898	-112.397	215.094	-104.785	104.224	-118.353	176.729	-169.928	194.413	-180.365	74.654	-169.754	79.5027
666	6	-139.156	3.21579	5.09835	48.6463	59.4985	-95.6587	-173.876	-56.2679	143.044	59.0442	40.7312	53.1165	96.064	-151.88	77.7718	-59.1305	20.707	-152.315	235.413	-158.018	217.215	-96.1981	-68.6451	-60.0322	276.981	-112.623	216.094	-105.558	104.177	-118.136	176.947	-170.146	194.633	-180.584	74.4638	-169.738	79.5022
667	1	-138.41	3.21645	5.09863	48.6137	59.4714	-95.5607	-174.876	-55.5351	142.742	59.4643	40.6079	53.1621	95.9674	-151.753	77.9059	-59.3102	20.6178	-152.422	235.201	-157.79	217.236	-96.2258	-68.6227	-60.0322	276.981	-112.623	216.094	-105.558	104.177	-118.136	176.947	-170.146	194.633	-180.584	74.4638	-169.738	79.5022
667	2	-138.871	3.21653	5.09799	48.532	59.4902	-95.5441	-173.968	-56.1943	142.879	59.1774	40.819	53.1743	95.8313	-151.622	77.997	-59.4059	20.8191	-152.504	235.271	-157.862	217.397	-96.3772	-68.6177	-60.2622	276.975	-112.483	215.094	-104.748	104.191	-118.136	176.947	-170.146	194.633	-180.584	74.4638	-169.738	79.5022
667	3	-137.659	3.21791	5.09846	48.434	59.5275	-95.5419	-174.065	-56.1145	142.885	59.1776	40.8075	53.1137	95.7286	-151.532	77.7828	-59.1457	20.9204	-152.483	235.245	-157.822	217.216	-96.2128	-68.6075	-60.27	276.976	-112.479	215.066	-104.727	104.192	-119.047	176.079	-169.736	194.271	-179.658	75.4666	-169.968	79.4336
667	4	-136.903	3.2178	5.09746	48.534	59.4675	-95.5419	-174.065	-56.1145	142.885	59.1776	40.8075	53.1137	95.7286	-151.532	77.7828	-59.1457	20.9204	-152.469	235.069	-157.633	217.152	-96.1284	-68.6274	-60.2738	276.992	-112.469	215.098	-104.713	104.193	-118.68	177.079	-170.599	194.755	-180.435	75.3194	-169.968	79.4336
667	5	-136.825	3.21864	5.09813	48.6179	59.4285	-95.5419	-174.065	-56.1145	142.885	59.1776	40.8075	53.1137	95.7286	-151.532	77.7828	-59.1457	20.9204	-152.469	235.069	-157.633	217.152	-96.1284	-68.6274	-60.0465	277.043	-112.648	216.098	-105.516	104.143	-118.676	177.102	-170.59	194.751	-180.43	75.3219	-169.968	79.4336
667	6	-137.531	3.21794	5.09691	48.5222	59.4549	-95.5419	-174.065	-56.1145	142.885	59.1776	40.8075	53.1137	95.7286	-151.532	77.7828	-59.1457	20.9204	-152.469	235.069	-157.633	217.152	-96.1284	-68.6274	-60.001	277.06	-112.693	216.296	-105.67	104.134	-119.497	176.102	-169.59	194.017	-179.436	75.6536	-169.955	79.4333
668	1	-137.396	3.2182	5.09706	48.5253	59.4633	-95.5536	-174.948	-55.4825	142.72	59.4945	40.5991	53.1105	95.7428	-151.543	77.7608	-59.1231	20.8831	-152.507	235.087	-157.648	217.2	-96.1743	-68.6225	-60.001	277.06	-112.693	216.296	-105.67	104.134	-119.497	176.102	-169.59	194.017	-179.436	75.6536	-169.955	79.4333
668	2	-137.706	3.21881	5.09649	48.4774	59.4574	-95.5361	-173.997	-56.1726	142.862	59.1952	40.8201	53.1246	95.5871	-151.394	77.8656	-59.2332	21.1135	-152.591	235.161	-157.725	217.37	-96.333	-68.6175	-60.2312	277.055	-112.555	215.296	-104.859	104.148	-119.348	176.479	-169.884	194.08	-179.638	75.581	-169.955	79.4333
668	3	-137.004	3.21926	5.0971	48.5701	59.4279	-95.5361	-173.997	-56.1726	142.862	59.1952	40.8201	53.1246	95.5871	-151.394	77.8656	-59.2332	21.1135	-152.59	235.138	-157.693	217.341	-96.3105	-68.6107	-60.289	277.057	-112.519	215.073	-104.688	104.155	-118.678	177.479	-170.882	194.642	-180.627	75.3002	-169.955	79.4333
668	4	-137.363	3.21923	5.09689	48.4704	59.4743	-95.5361	-173.997	-56.1726	142.862	59.1952	40.8201	53.1246	95.5871	-151.394	77.8656	-59.2332	21.1135	-152.588	235.106	-157.658	217.33	-96.295	-68.6143	-60.2901	277.062	-112.516	215.082	-104.684	104.156	-119.115	176.479	-170.057	194.399	-180.015	75.4889	-169.955	79.4333
668	5	-137.287	3.22007	5.09756	48.5542	59.4353	-95.5361	-173.997	-56.1726	142.862	59.1952	40.8201	53.1246	95.5871	-151.394	77.8656	-59.2332	21.1135	-152.588	235.106	-157.658	217.33	-96.295	-68.6143	-60.063	277.111	-112.694	216.082	-105.489	104.106	-119.111	176.502	-170.048	194.395	-180.01	75.4914	-169.955	79.4333
668	6	-136.53	3.22125	5.09882	48.7193	59.3748	-95.5361	-173.997	-56.1726	142.862	59.1952	40.8201	53.1246	95.5871	-151.394	77.8656	-59.2332	21.1135	-152.588	235.106	-157.658	217.33	-96.295	-68.6143	-59.8331	277.195	-112.921	217.082	-106.264	104.059	-118.571	177.202	-170.748	194.836	-180.715	75.2594	-169.932	79.4327
669	1	-136.396	3.22151	5.09872	48.6996	59.396	-95.5536	-174.948	-55.4825	142.72	59.4945	40.5991	53.122	95.6112	-151.416	77.8498	-59.2161	21.0833	-152.616	235.135	-157.689	217.394	-96.3554	-68.6125	-59.9053	277.194	-112.879	216.765	-106.004	104.063	-118.571	177.202	-170.748	194.836	-180.715	75.2594	-169.932	79.4327
669	2	-136.875	3.22168	5.09812	48.6186	59.4123	-95.5352	-173.948	-56.2084	142.87	59.1797	40.8315	53.1353	95.4639	-151.275	77.949	-59.3203	21.3014	-152.703	235.211	-157.766	217.569	-96.5186	-68.6073	-60.1329	277.194	-112.746	215.776	-105.2	104.074	-118.571	177.202	-170.748	194.836	-180.715	75.2594	-169.932	79.4327
669	3	-137.486	3.22142	5.0977	48.5014	59.4446	-95.5355	-173.937	-56.2153	142.872	59.1746	40.8345	53.1353	95.4639	-151.275	77.949	-59.3203	21.3014	-152.703	235.199	-157.749	217.553	-96.5065	-68.6036	-60.1447	277.194	-112.739	215.731	-105.166	104.076	-119.166	176.213	-169.757	194.282	-179.715	75.5088	-169.932	79.4327
669	4	-136.47	3.22191	5.0963	48.5865	59.3632	-95.5355	-173.937	-56.2153	142.872	59.1746	40.8345	53.1769	95.3733	-151.223	78.068	-59.5016	21.3796	-152.691	235.044	-157.583	217.498	-96.4334	-68.6215	-60.1507	277.219	-112.722	215.782	-105.143	104.077	-118.795	177.213	-170.616	194.752	-180.483	75.3579	-169.932	79.4327
669	5	-136.376	3.22275	5.09695	48.6697	59.323	-95.5355	-173.937	-56.2153	142.872	59.1746	40.8345	53.1769	95.3733	-151.223	78.068	-59.5016	21.3796	-152.693	235.032	-157.57	217.485	-96.4211	-68.6198	-59.9237	277.267	-112.897	216.782	-105.951	104.027	-118.79	177.239	-170.606	194.747	-180.477	75.3606	-169.932	79.4327
669	6	-137.02	3.2225	5.0966	48.557	59.3565	-95.5355	-173.937	-56.2153	142.872	59.1746	40.8345	53.1769	95.3733	-151.223	78.068	-59.5016	21.3796	-152.693	235.032	-157.57	217.485	-96.4211	-68.6198	-59.9237	277.267	-112.897	216.782	-105.951	104.027	-119.361	176.239	-169.606	194.215	-179.485	75.5903	-169.922	79.4325
670	1	-136.885	3.22275	5.0965	48.5357	59.3793	-95.5534	-174.937	-55.4903	142.722	59.491	40.6016	53.1743	95.3987	-151.247	78.0517	-59.4839	21.3477	-152.722	235.064	-157.603	217.554	-96.4855	-68.6183	-60.0018	277.266	-112.851	216.44	-105.672	104.031	-119.361	176.239	-169.606	194.215	-179.485	75.5903	-169.922	79.4325
670	2	-137.175	3.22329	5.09592	48.4899	59.3737	-95.5353	-173.952	-56.2055	142.869	59.1811	40.8306	53.1885	95.2412	-151.096	78.1576	-59.5951	21.581	-152.81	235.139	-157.68	217.728	-96.6484	-68.6131	-60.2321	277.264	-112.715	215.44	-104.86	104.044	-119.208	176.625	-169.912	194.295	-179.705	75.5182	-169.922	79.4325
670	3	-136.862	3.22322	5.09606	48.5465	59.3309	-95.5931	-173.854	-56.2535	143.035	59.0025	40.8187	53.203	95.1688	-151.007	78.1924	-59.6481	21.5591	-152.823	235.016	-157.522	217.608	-96.5513	-68.5854	-60.3646	277.268	-112.634	214.928	-104.468	104.062	-118.213	177.614	-170.578	194.929	-181.065	74.8642	-169.93	79.4992
670	4	-137.234	3.22329	5.09567	48.443	59.3719	-95.5931	-173.854	-56.2535	143.035	59.0025	40.8187	53.2127	95.1477	-150.995	78.22	-59.6902	21.5773	-152.82	234.978	-157.482	217.594	-96.5333	-68.5896	-60.3665	277.276	-112.629	214.944	-104.461	104.062	-118.662	176.614	-169.766	194.7	-180.454	75.0659	-169.93	79.4992
670	5	-137.166	3.22413	5.09634	48.5267	59.3327	-95.5931	-173.854	-56.2535	143.035	59.0025	40.8187	53.2127	95.1477	-150.995	78.22	-59.6902	21.5773	-152.82	234.978	-157.482	217.594	-96.5333	-68.5896	-60.1391	277.326	-112.807	215.944	-105.265	104.013	-118.658	176.636	-169.757	194.696	-180.449	75.0684	-169.93	79.4992
670	6	-136.724	3.22345	5.09601	48.6584	59.2576	-95.6068	-173.821	-56.2728	143.081	58.9531	40.8169	53.2271	95.0878	-150.92	78.2585	-59.7458	21.5495	-152.84	234.924	-157.421	217.568	-96.5114	-68.5825	-60.1436	277.326	-112.804	215.924	-105.249	104.013	-117.953	178.002	-170.727	195.267	-181.611	74.5614	-169.846	79.5217
671	1	-136.117	3.22371	5.09573	48.5805	59.2776	-95.5596	-174.821	-55.5717	142.761	59.4333	40.6237	53.2406	95.0395	-150.856	78.2823	-59.7867	21.4974	-152.901	234.842	-157.33	217.568	-96.5152	-68.5693	-60.3322	277.307	-112.67	215.113	-104.611	104.029	-117.953	178.002	-170.727	195.267	-181.611	74.5614	-169.846	79.5217
671	2	-137.186	3.22567	5.09542	48.3817	59.3226	-95.5446	-173.978	-56.1825	142.888	59.1666	40.8196	53.2563	94.8643	-150.688	78.4001	-59.9102	21.7574	-152.976	234.908	-157.397	217.719	-96.6564	-68.5651	-60.5625	277.296	-112.524	214.113	-103.806	104.047	-118.383	177.014	-169.822	194.686	-180.729	74.7129	-169.846	79.5217
671	3	-134.405	3.22914	5.09728	48.3195	59.3859	-95.5275	-174.137	-56.0612	142.848	59.2192	40.8064	53.184	94.9241	-150.791	78.1764	-59.6174	21.8864	-152.852	235.089	-157.581	217.479	-96.432	-68.5762	-60.5702	277.297	-112.52	214.085	-103.785	104.048	-119.241	176.206	-169.532	194.405	-179.816	75.6429	-170.091	79.4433
671	4	-133.571	3.22908	5.09621	48.4185	59.3233	-95.5275	-174.137	-56.0612	142.848	59.2192	40.8064	53.184	94.9241	-150.791	78.1764	-59.6174	21.8864	-152.838	234.893	-157.371	217.406	-96.3367	-68.5977	-60.5742	277.314	-112.509	214.12	-103.77	104.049	-118.869	177.206	-170.39	194.884	-180.594	75.4898	-170.091	79.4433
671	5	-133.512	3.22994	5.09689	48.5012	59.2835	-95.5275	-174.137	-56.0612	142.848	59.2192	40.8064	53.184	94.9241	-150.791	78.1764	-59.6174	21.8864	-152.838	234.893	-157.371	217.406	-96.3367	-68.5977	-60.3465	277.365	-112.689	215.12	-104.569	104	-118.865	177.226	-170.382	194.88	-180.59	75.492	-170.091	79.4433
671	6	-134.213	3.22972	5.09645	48.4081	59.308	-95.5275	-174.137	-56.0612	142.848	59.2192	40.8064	53.184	94.9241	-150.791	78.1764	-59.6174	21.8864	-152.838	234.893	-157.371	217.406	-96.3367	-68.5977	-60.2919	277.384	-112.742	215.357	-104.753	103.989	-119.487	176.227	-169.382	194.302	-179.597	75.7468	-170.077	79.443
672	1	-134.218	3.22997	5.09637	48.3995	59.3227	-95.5536	-174.948	-55.4825	142.72	59.4945	40.5991	53.1836	94.9257	-150.793	78.1744	-59.6151	21.885	-152.876	234.963	-157.442	217.475	-96.4022	-68.5952	-60.3323	277.39	-112.726	215.182	-104.605	103.989	-119.487	176.227	-169.382	194.302	-179.597	75.7468	-170.077	79.443
672	2	-134.469	3.2303	5.09577	48.3475	59.3255	-95.5372	-174.05	-56.1343	142.854	59.2121	40.8079	53.1962	94.786	-150.659	78.2687	-59.714	22.092	-152.954	235.032	-157.514	217.633	-96.5497	-68.5912	-60.5627	277.38	-112.581	214.182	-103.8	104.006	-119.366	176.533	-169.623	194.366	-179.772	75.6885	-170.077	79.443
672	3	-133.443	3.23083	5.09657	48.4226	59.303	-95.5372	-174.05	-56.1343	142.854	59.2121	40.8079	53.1962	94.7861	-150.659	78.2687	-59.714	22.0919	-152.952	234.997	-157.465	217.588	-96.5143	-68.5805	-60.6772	277.38	-112.508	213.734	-103.458	104.022	-118.624	177.533	-170.621	194.997	-180.763	75.3733	-170.077	79.443
672	4	-133.822	3.23092	5.09624	48.3194	59.3445	-95.5372	-174.05	-56.1343	142.854	59.2121	40.8079	53.2053	94.7665	-150.648	78.2944	-59.7533	22.109	-152.95	234.963	-157.428	217.575	-96.4977	-68.5841	-60.6789	277.387	-112.504	213.749	-103.451	104.023	-119.064	176.533	-169.799	194.759	-180.153	75.5656	-170.077	79.443
672	5	-133.755	3.23177	5.0969	48.401	59.3033	-95.5372	-174.05	-56.1343	142.854	59.2121	40.8079	53.2053	94.7665	-150.648	78.2944	-59.7533	22.109	-152.952	234.956	-157.419	217.566	-96.4897	-68.5831	-60.4511	277.438	-112.684	214.749	-104.249	103.973	-119.061	176.552	-169.791	194.755	-180.149	75.5677	-170.077	79.443
672	6	-132.564	3.23294	5.09849	48.5139	59.27	-95.5372	-174.05	-56.1343	142.854	59.2121	40.8079	53.2053	94.7665	-150.648	78.2944	-59.7533	22.109	-152.952	234.956	-157.419	217.566	-96.4897	-68.5831	-60.4511	277.438	-112.684	214.749	-104.249	103.973	-118.193	177.547	-170.785	195.462	-181.149	75.1923	-170.067	79.4427
673	1	-132.435	3.2331	5.09834	48.4892	59.294	-95.5536	-174.948	-55.4825	142.72	59.4945	40.5991	53.2028	94.7891	-150.669	78.2795	-59.7372	22.0803	-152.978	234.984	-157.449	217.628	-96.5472	-68.5816	-60.5389	277.432	-112.627	214.365	-103.94	103.981	-118.193	177.547	-170.785	195.462	-181.149	75.1923	-170.067	79.4427
673	2	-133.325	3.2345	5.09807	48.3108	59.3438	-95.5419	-174.304	-55.9499	142.816	59.292	40.7489	53.2145	94.6596	-150.545	78.3669	-59.8289	22.2724	-153.032	235.032	-157.499	217.739	-96.6507	-68.5787	-60.725	277.42	-112.506	213.557	-103.294	103.997	-118.623	176.547	-169.881	194.969	-180.34	75.345	-170.067	79.4427
673	3	-135.895	3.22877	5.09414	48.1896	59.2476	-95.6004	-174.111	-56.0611	143.042	59.0395	40.7569	53.2995	94.2903	-150.083	78.5848	-60.1504	22.0911	-153.15	234.654	-157.052	217.474	-96.4306	-68.5152	-60.9988	277.415	-112.328	212.467	-102.459	104.036	-118.071	177.144	-169.67	194.655	-181.082	74.308	-169.757	79.5745
673	4	-134.677	3.22963	5.09417	48.1435	59.3267	-95.5384	-174.199	-56.0126	142.843	59.2413	40.7799	53.2771	94.4576	-150.299	78.5349	-60.0734	22.1624	-153.117	234.724	-157.133	217.541	-96.4828	-68.5326	-60.9791	277.42	-112.335	212.576	-102.525	104.037	-119.027	176.276	-169.372	194.612	-180.171	75.4085	-170.066	79.4906
673	5	-134.631	3.2305	5.09485	48.2249	59.2857	-95.5384	-174.199	-56.0126	142.843	59.2413	40.7799	53.2771	94.4576	-150.299	78.5349	-60.0734	22.1624	-153.117	234.724	-157.133	217.541	-96.4828	-68.5326	-60.751	277.473	-112.52	213.576	-103.316	103.988	-119.024	176.292	-169.366	194.609	-180.167	75.4102	-170.066	79.4906
673	6	-134.029	3.23049	5.09487	48.3293	59.2417	-95.5384	-174.199	-56.0126	142.843	59.2413	40.7799	53.2771	94.4576	-150.299	78.5349	-60.0734	22.1624	-153.117	234.724	-157.133	217.541	-96.4828	-68.5326	-60.751	277.473	-112.52	213.576	-103.316	103.988	-118.573	177.292	-170.262	194.966	-180.898	75.2056	-170.056	79.4903
674	1	-134.153	3.23052	5.09461	48.2989	59.2766	-95.5536	-174.948	-55.4825	142.72	59.4945	40.5991	53.2753	94.4682	-150.311	78.524	-60.0621	22.1538	-153.138	234.809	-157.227	217.665	-96.5919	-68.5388	-60.871	277.469	-112.447	213.047	-102.892	103.999	-118.573	177.292	-170.262	194.966	-180.898	75.2056	-170.056	79.4903
674	2	-135.02	3.2311	5.09399	48.1316	59.3165	-95.5454	-174.493	-55.8128	142.788	59.3514	40.7049	53.2836	94.3762	-150.223	78.586	-60.1271	22.2907	-153.178	234.844	-157.263	217.745	-96.6667	-68.5368	-61.0297	277.453	-112.337	212.358	-102.346	104.017	-119.108	176.361	-169.291	194.381	-179.898	75.4188	-170.056	79.4903
674	3	-134.194	3.23098	5.09387	48.2	59.2878	-95.5478	-174.41	-55.8665	142.806	59.3138	40.7269	53.2836	94.3762	-150.223	78.5861	-60.1271	22.2907	-153.176	234.796	-157.196	217.684	-96.6183	-68.5222	-61.1419	277.446	-112.26	211.908	-102.002	104.034	-118.619	177.361	-170.274	194.774	-180.699	75.2069	-170.056	79.4903
674	4	-134.654	3.23087	5.09334	48.0899	59.3202	-95.5478	-174.41	-55.8665	142.806	59.3138	40.7269	53.2917	94.3584	-150.212	78.609	-60.1622	22.306	-153.174	234.764	-157.162	217.672	-96.6025	-68.5254	-61.1434	277.452	-112.255	211.922	-101.996	104.035	-119.15	176.361	-169.29	194.428	-179.905	75.4426	-170.056	79.4903
674	5	-134.605	3.23174	5.09401	48.1701	59.2781	-95.5478	-174.41	-55.8665	142.806	59.3138	40.7269	53.2917	94.3584	-150.212	78.609	-60.1622	22.306	-153.175	234.759	-157.156	217.666	-96.5972	-68.5247	-60.9151	277.507	-112.442	212.922	-102.784	103.985	-119.147	176.376	-169.284	194.425	-179.902	75.4442	-170.056	79.4903
674	6	-134.235	3.23251	5.09463	48.2932	59.2243	-95.5478	-174.41	-55.8665	142.806	59.3138	40.7269	53.2917	94.3584	-150.212	78.609	-60.1622	22.306	-153.175	234.759	-157.156	217.666	-96.5972	-68.5247	-60.6848	277.583	-112.66	213.922	-103.553	103.938	-118.962	176.748	-169.656	194.585	-180.215	75.3599	-170.041	79.49
675	1	-134.197	3.23252	5.09451	48.275	59.241	-95.5536	-174.948	-55.4825	142.72	59.4945	40.5991	53.2918	94.3703	-150.226	78.604	-60.1571	22.2893	-153.188	234.781	-157.181	217.706	-96.6334	-68.5264	-60.7496	277.579	-112.618	213.646	-103.335	103.945	-118.962	176.748	-169.656	194.585	-180.215	75.3599	-170.041	79.49
675	2	-134.449	3.2325	5.09401	48.2034	59.2646	-95.5403	-174.214	-56.0152	142.829	59.2639	40.7698	53.3015	94.2621	-150.122	78.6769	-60.2335	22.4502	-153.252	234.837	-157.24	217.836	-96.7544	-68.5232	-60.9801	277.559	-112.462	212.646	-102.539	103.968	-118.9	176.81	-169.717	194.644	-180.276	75.306	-170.041	79.49
675	3	-133.043	3.23277	5.09473	48.1959	59.2744	-95.546	-174.023	-56.1379	142.873	59.1767	40.8203	53.3016	94.2622	-150.122	78.677	-60.2336	22.4501	-153.247	234.736	-157.097	217.707	-96.652	-68.4925	-61.2304	277.547	-112.293	211.646	-101.775	104.006	-118.304	177.406	-170.313	195.237	-180.871	74.7101	-170.041	79.49
675	4	-133.522	3.23276	5.09435	48.0901	59.3131	-95.546	-174.023	-56.1379	142.873	59.1767	40.8203	53.3091	94.2456	-150.113	78.6984	-60.2664	22.4644	-153.245	234.706	-157.065	217.695	-96.637	-68.4955	-61.2318	277.553	-112.289	211.659	-101.769	104.007	-118.777	176.406	-169.422	194.957	-180.192	74.9172	-170.041	79.49
675	5	-133.474	3.23364	5.09502	48.1701	59.2709	-95.546	-174.023	-56.1379	142.873	59.1767	40.8203	53.3091	94.2456	-150.113	78.6984	-60.2664	22.4644	-153.246	234.702	-157.061	217.69	-96.633	-68.495	-61.0033	277.608	-112.477	212.659	-102.555	103.957	-118.775	176.42	-169.417	194.954	-180.189	74.9187	-170.041	79.49
675	6	-133.134	3.23447	5.09569	48.2804	59.222	-95.546	-174.023	-56.1379	142.873	59.1767	40.8203	53.3091	94.2456	-150.113	78.6984	-60.2664	22.4644	-153.246	234.702	-157.061	217.69	-96.633	-68.495	-60.773	277.684	-112.695	213.659	-103.324	103.91	-118.628	176.67	-169.667	195.07	-180.426	74.8539	-170.029	79.4897
676	1	-133.178	3.2347	5.09589	48.2877	59.2362	-95.5536	-174.948	-55.4825	142.72	59.4945	40.5991	53.31	94.2723	-150.144	78.6893	-60.257	22.4288	-153.274	234.755	-157.124	217.784	-96.7163	-68.5005	-60.773	277.684	-112.695	213.659	-103.324	103.91	-118.628	176.67	-169.667	195.07	-180.426	74.8539	-170.029	79.4897
676	2	-133.465	3.23462	5.09533	48.2125	59.2607	-95.5403	-174.214	-56.0152	142.829	59.2639	40.7698	53.3196	94.1653	-150.041	78.7614	-60.3326	22.588	-153.337	234.81	-157.182	217.912	-96.836	-68.4973	-61.0034	277.666	-112.541	212.659	-102.528	103.933	-118.595	176.703	-169.7	195.101	-180.458	74.8333	-170.029	79.4897
676	3	-134.668	3.23246	5.09302	48.1493	59.2643	-95.5501	-173.926	-56.216	142.87	59.1709	40.8318	53.361	94.2098	-150.074	78.9178	-60.5195	22.5262	-153.362	234.682	-157.018	217.93	-96.8721	-68.4694	-61.2556	277.654	-112.37	211.652	-101.757	103.972	-118.292	177.008	-169.756	194.858	-180.916	74.518	-169.866	79.5723
676	4	-133.319	3.23358	5.09319	48.0955	59.3401	-95.5109	-174.015	-56.1587	142.75	59.2954	40.8414	53.3268	94.2991	-150.206	78.7959	-60.3707	22.6096	-153.305	234.808	-157.158	217.966	-96.8883	-68.4916	-61.2515	277.661	-112.371	211.689	-101.77	103.971	-119.24	176.122	-169.204	194.774	-180.179	75.5956	-170.15	79.492
676	5	-133.286	3.23446	5.09387	48.1759	59.2986	-95.5109	-174.015	-56.1587	142.75	59.2954	40.8414	53.3268	94.2991	-150.206	78.7959	-60.3707	22.6096	-153.305	234.808	-157.158	217.966	-96.8883	-68.4916	-61.0232	277.715	-112.557	212.689	-102.557	103.922	-119.238	176.136	-169.199	194.772	-180.176	75.5971	-170.15	79.492
676	6	-132.991	3.23518	5.09443	48.2886	59.2442	-95.5109	-174.015	-56.1587	142.75	59.2954	40.8414	53.3268	94.2991	-150.206	78.7959	-60.3707	22.6096	-153.305	234.808	-157.158	217.966	-96.8883	-68.4916	-60.7929	277.79	-112.774	213.689	-103.326	103.875	-119.11	176.436	-169.449	194.867	-180.376	75.5388	-170.136	79.4916
677	1	-133.883	3.23539	5.09486	48.3164	59.2867	-95.5536	-174.948	-55.4825	142.72	59.4945	40.5991	53.3267	94.3001	-150.208	78.7956	-60.3703	22.6094	-153.297	235.125	-157.525	218.326	-97.2047	-68.533	-60.7929	277.79	-112.774	213.689	-103.326	103.875	-119.11	176.436	-169.449	194.867	-180.376	75.5388	-170.136	79.4916
677	2	-134.072	3.23549	5.09431	48.2558	59.3036	-95.54	-174.2	-56.0252	142.831	59.2599	40.7729	53.3368	94.1869	-150.099	78.8718	-60.45	22.7775	-153.362	235.178	-157.58	218.454	-97.324	-68.5293	-61.0234	277.772	-112.62	212.689	-102.53	103.897	-119.005	176.614	-169.62	194.932	-180.535	75.4894	-170.136	79.4916
677	3	-132.596	3.23598	5.0952	48.2525	59.304	-95.5456	-174.001	-56.1537	142.875	59.1699	40.8258	53.3369	94.187	-150.099	78.8719	-60.4501	22.7774	-153.357	235.073	-157.433	218.32	-97.2181	-68.4978	-61.2738	277.761	-112.452	211.689	-101.765	103.935	-118.289	177.33	-170.336	195.532	-181.247	75.1603	-170.136	79.4916
677	4	-133.196	3.23571	5.09476	48.147	59.3422	-95.5456	-174.001	-56.1537	142.875	59.1699	40.8258	53.3369	94.187	-150.099	78.8719	-60.4501	22.7774	-153.355	235.046	-157.403	218.31	-97.2044	-68.5008	-61.2747	277.765	-112.45	211.697	-101.762	103.936	-118.822	176.33	-169.349	195.224	-180.49	75.3932	-170.136	79.4916
677	5	-133.15	3.23658	5.09543	48.2268	59.3	-95.5456	-174.001	-56.1537	142.875	59.1699	40.8258	53.3369	94.187	-150.099	78.8719	-60.4501	22.7774	-153.356	235.041	-157.398	218.304	-97.1995	-68.5002	-61.0463	277.819	-112.636	212.697	-102.548	103.887	-118.819	176.344	-169.344	195.222	-180.486	75.3948	-170.136	79.4916
677	6	-132.806	3.23737	5.09606	48.3411	59.2483	-95.5456	-174.001	-56.1537	142.875	59.1699	40.8258	53.3369	94.187	-150.099	78.8719	-60.4501	22.7774	-153.356	235.041	-157.398	218.304	-97.1995	-68.5002	-60.8159	277.895	-112.854	213.697	-103.317	103.839	-118.665	176.645	-169.644	195.335	-180.727	75.3261	-170.123	79.4913
678	1	-132.769	3.23736	5.09586	48.3067	59.2797	-95.5536	-174.948	-55.4825	142.72	59.4945	40.5991	53.3375	94.2092	-150.125	78.8642	-60.4421	22.7484	-153.379	235.083	-157.448	218.379	-97.2664	-68.5045	-60.9395	277.887	-112.773	213.174	-102.905	103.853	-118.665	176.645	-169.644	195.335	-180.727	75.3261	-170.123	79.4913
678	2	-133.069	3.23714	5.0952	48.2279	59.3065	-95.541	-174.256	-55.9846	142.823	59.2774	40.7599	53.3464	94.1095	-150.029	78.9312	-60.5123	22.8964	-153.438	235.131	-157.498	218.496	-97.3757	-68.5011	-61.17	277.866	-112.615	212.174	-102.111	103.878	-118.665	176.645	-169.644	195.335	-180.727	75.3261	-170.123	79.4913
678	3	-134.233	3.23457	5.09303	48.1388	59.2872	-95.5882	-173.934	-56.198	142.985	59.062	40.8055	53.3805	93.9735	-149.858	79.0273	-60.6466	22.837	-153.471	234.924	-157.237	218.311	-97.2267	-68.4575	-61.4233	277.851	-112.441	211.154	-101.331	103.917	-118.39	176.922	-169.761	195.215	-181.056	74.6549	-169.908	79.5824
678	4	-133.037	3.2354	5.093	48.0638	59.3476	-95.5596	-174.043	-56.1198	142.908	59.146	40.8071	53.3484	94.0189	-149.927	78.9113	-60.5039	22.8882	-153.412	235.033	-157.356	218.265	-97.1662	-68.4745	-61.4214	277.856	-112.441	211.175	-101.337	103.917	-119.328	176.023	-169.102	194.923	-180.256	75.7246	-170.192	79.4968
678	5	-133.004	3.23628	5.09367	48.1431	59.305	-95.5596	-174.043	-56.1198	142.908	59.146	40.8071	53.3484	94.0189	-149.927	78.9113	-60.5039	22.8882	-153.413	235.029	-157.351	218.26	-97.1614	-68.4738	-61.193	277.91	-112.628	212.175	-102.121	103.868	-119.326	176.036	-169.097	194.921	-180.253	75.7259	-170.192	79.4968
678	6	-132.464	3.23622	5.09363	48.2442	59.2564	-95.5596	-174.043	-56.1198	142.908	59.146	40.8071	53.3484	94.0189	-149.927	78.9113	-60.5039	22.8882	-153.413	235.029	-157.351	218.26	-97.1614	-68.4738	-61.193	277.91	-112.628	212.175	-102.121	103.868	-118.896	177.036	-169.932	195.225	-180.914	75.528	-170.177	79.4965
679	1	-132.247	3.2361	5.09329	48.1904	59.2882	-95.5536	-174.948	-55.4825	142.72	59.4945	40.5991	53.3523	94.0211	-149.929	78.9141	-60.5103	22.8554	-153.447	235.03	-157.354	218.298	-97.1966	-68.4726	-61.3563	277.89	-112.509	211.48	-101.579	103.89	-118.896	177.036	-169.932	195.225	-180.914	75.528	-170.177	79.4965
679	2	-132.464	3.23569	5.09261	48.1129	59.3199	-95.5442	-174.426	-55.8614	142.798	59.3307	40.7205	53.3591	93.9461	-149.857	78.9646	-60.5631	22.9668	-153.491	235.067	-157.393	218.387	-97.2799	-68.4701	-61.5866	277.858	-112.34	210.48	-100.794	103.921	-118.896	177.036	-169.932	195.225	-180.914	75.528	-170.177	79.4965
679	3	-130.335	3.23817	5.09398	48.0771	59.4092	-95.5028	-174.548	-55.7826	142.666	59.4714	40.725	53.3051	94.1007	-150.06	78.809	-60.35	23.0644	-153.406	235.265	-157.608	218.412	-97.2948	-68.4917	-61.6053	277.856	-112.327	210.404	-100.736	103.924	-119.68	176.274	-169.633	195.102	-180.172	76.2865	-170.363	79.4362
679	4	-129.578	3.23821	5.09321	48.1781	59.3522	-95.5028	-174.548	-55.7826	142.666	59.4714	40.725	53.3051	94.1007	-150.06	78.809	-60.35	23.0644	-153.395	235.104	-157.435	218.349	-97.2135	-68.5091	-61.6083	277.87	-112.318	210.433	-100.724	103.924	-119.256	177.274	-170.565	195.557	-180.97	76.1143	-170.363	79.4362
679	5	-129.553	3.2391	5.09388	48.2564	59.3093	-95.5028	-174.548	-55.7826	142.666	59.4714	40.725	53.3051	94.1007	-150.06	78.809	-60.35	23.0644	-153.396	235.1	-157.431	218.345	-97.2097	-68.5085	-61.3796	277.925	-112.507	211.433	-101.505	103.876	-119.254	177.285	-170.561	195.555	-180.967	76.1154	-170.363	79.4362
679	6	-130.186	3.23898	5.09369	48.1473	59.3464	-95.5028	-174.548	-55.7826	142.666	59.4714	40.725	53.3051	94.1007	-150.06	78.809	-60.35	23.0644	-153.396	235.1	-157.431	218.345	-97.2097	-68.5085	-61.3796	277.925	-112.507	211.433	-101.505	103.876	-119.764	176.286	-169.561	195.126	-180.116	76.3177	-170.353	79.4359
680	1	-130.732	3.23897	5.09383	48.163	59.371	-95.5536	-174.948	-55.4825	142.72	59.4945	40.5991	53.3051	94.1007	-150.06	78.809	-60.35	23.0644	-153.362	235.328	-157.682	218.506	-97.353	-68.5312	-61.3796	277.925	-112.507	211.433	-101.505	103.876	-119.764	176.286	-169.561	195.126	-180.116	76.3177	-170.353	79.4359
680	2	-130.832	3.23878	5.09319	48.1012	59.3927	-95.5438	-174.406	-55.8754	142.8	59.3246	40.725	53.3125	94.0183	-149.981	78.8645	-60.4082	23.1867	-153.408	235.366	-157.721	218.596	-97.4375	-68.5286	-61.61	277.893	-112.338	210.433	-100.72	103.906	-119.688	176.454	-169.708	195.158	-180.218	76.2823	-170.353	79.4359
680	3	-129.898	3.23889	5.09343	48.1562	59.3822	-95.5438	-174.406	-55.8754	142.8	59.3246	40.725	53.3127	94.0186	-149.981	78.8649	-60.4086	23.1863	-153.407	235.335	-157.678	218.557	-97.4062	-68.5193	-61.7826	277.873	-112.211	209.723	-100.177	103.936	-119.011	177.454	-170.706	195.639	-181.206	76.0019	-170.353	79.4359
680	4	-130.352	3.23885	5.09323	48.0564	59.4295	-95.5438	-174.406	-55.8754	142.8	59.3246	40.725	53.3127	94.0186	-149.981	78.8649	-60.4086	23.1863	-153.405	235.306	-157.647	218.545	-97.3917	-68.5224	-61.7834	277.877	-112.208	209.731	-100.174	103.936	-119.456	176.454	-169.878	195.413	-180.607	76.1917	-170.353	79.4359
680	5	-130.343	3.23975	5.09392	48.1345	59.3866	-95.5438	-174.406	-55.8754	142.8	59.3246	40.725	53.3127	94.0186	-149.981	78.8649	-60.4086	23.1863	-153.405	235.306	-157.647	218.545	-97.3917	-68.5224	-61.5546	277.933	-112.4	210.731	-100.95	103.888	-119.455	176.463	-169.875	195.412	-180.605	76.1926	-170.353	79.4359
680	6	-129.452	3.24045	5.09471	48.2459	59.3518	-95.5438	-174.406	-55.8754	142.8	59.3246	40.725	53.3127	94.0186	-149.981	78.8649	-60.4086	23.1863	-153.405	235.306	-157.647	218.545	-97.3917	-68.5224	-61.5546	277.933	-112.4	210.731	-100.95	103.888	-118.746	177.456	-170.868	195.905	-181.605	75.8896	-170.343	79.4357
681	1	-129.405	3.24061	5.0948	48.2496	59.3589	-95.5536	-174.948	-55.4825	142.72	59.4945	40.5991	53.3111	94.0346	-149.996	78.8542	-60.3972	23.1647	-153.425	235.325	-157.666	218.589	-97.4321	-68.5212	-61.5546	277.933	-112.4	210.731	-100.95	103.888	-118.746	177.456	-170.868	195.905	-181.605	75.8896	-170.343	79.4357
681	2	-129.573	3.24011	5.09412	48.1728	59.3926	-95.5454	-174.497	-55.8097	142.787	59.353	40.7039	53.3168	93.9706	-149.935	78.8973	-60.4424	23.2596	-153.463	235.355	-157.698	218.663	-97.5017	-68.519	-61.7849	277.897	-112.226	209.731	-100.169	103.921	-118.746	177.456	-170.868	195.905	-181.605	75.8896	-170.343	79.4357
681	3	-130.15	3.24021	5.09416	48.0564	59.4419	-95.5454	-174.497	-55.8097	142.787	59.353	40.7039	53.3169	93.9707	-149.935	78.8975	-60.4426	23.2594	-153.463	235.344	-157.682	218.649	-97.4904	-68.5157	-61.8178	277.892	-112.201	209.594	-100.064	103.927	-119.16	176.456	-170.025	195.547	-180.907	76.0629	-170.343	79.4357
681	4	-128.922	3.24109	5.09361	48.1504	59.384	-95.5454	-174.497	-55.8097	142.787	59.353	40.7039	53.3169	93.9707	-149.935	78.8975	-60.4426	23.2594	-153.443	235.071	-157.389	218.541	-97.3517	-68.545	-61.8225	277.914	-112.187	209.641	-100.046	103.928	-118.539	177.378	-170.954	196.078	-181.907	75.8087	-170.343	79.4357
681	5	-128.901	3.24199	5.09429	48.2282	59.341	-95.5454	-174.497	-55.8097	142.787	59.353	40.7039	53.3169	93.9707	-149.935	78.8975	-60.4426	23.2594	-153.443	235.071	-157.389	218.541	-97.3517	-68.545	-61.5934	277.971	-112.379	210.641	-100.822	103.879	-118.537	177.386	-170.95	196.077	-181.905	75.8096	-170.343	79.4357
681	6	-129.55	3.24258	5.09472	48.1775	59.3596	-95.5454	-174.497	-55.8097	142.787	59.353	40.7039	53.3169	93.9707	-149.935	78.8975	-60.4426	23.2594	-153.443	235.071	-157.389	218.541	-97.3517	-68.545	-61.4411	278.017	-112.519	211.303	-101.329	103.848	-118.965	176.386	-170.101	195.761	-181.232	75.9785	-170.328	79.4353
682	1	-129.512	3.24271	5.0948	48.1806	59.3654	-95.5536	-174.948	-55.4825	142.72	59.4945	40.5991	53.3156	93.9839	-149.948	78.8887	-60.4333	23.2414	-153.46	235.087	-157.405	218.577	-97.3852	-68.5441	-61.4411	278.017	-112.519	211.303	-101.329	103.848	-118.965	176.386	-170.101	195.761	-181.232	75.9785	-170.328	79.4353
682	2	-129.714	3.24228	5.09412	48.1034	59.3974	-95.5442	-174.43	-55.8586	142.797	59.3319	40.7196	53.3222	93.9103	-149.877	78.9383	-60.4853	23.3506	-153.504	235.123	-157.442	218.663	-97.4657	-68.5417	-61.6715	277.985	-112.35	210.303	-100.545	103.879	-118.965	176.386	-170.101	195.761	-181.232	75.9785	-170.328	79.4353
682	3	-128.792	3.24191	5.09381	48.1087	59.4011	-95.5442	-174.43	-55.8586	142.797	59.3319	40.7196	53.3233	93.9116	-149.88	78.9402	-60.4874	23.3487	-153.502	235.079	-157.38	218.606	-97.4209	-68.5284	-61.914	277.956	-112.171	209.303	-99.7818	103.921	-118.495	177.184	-170.897	196.019	-181.884	75.7846	-170.328	79.4353
682	4	-129.659	3.24115	5.09292	48	59.4371	-95.5442	-174.43	-55.8586	142.797	59.3319	40.7196	53.3233	93.9116	-149.88	78.9402	-60.4874	23.3487	-153.5	235.056	-157.356	218.597	-97.4093	-68.5307	-61.9146	277.959	-112.169	209.31	-99.7791	103.921	-119.195	176.184	-169.905	195.659	-180.963	76.0789	-170.328	79.4353
682	5	-129.654	3.24205	5.0936	48.0776	59.3939	-95.5442	-174.43	-55.8586	142.797	59.3319	40.7196	53.3233	93.9116	-149.88	78.9402	-60.4874	23.3487	-153.5	235.056	-157.356	218.597	-97.4093	-68.5307	-61.6856	278.016	-112.361	210.31	-100.553	103.872	-119.193	176.191	-169.902	195.658	-180.961	76.0797	-170.328	79.4353
682	6	-129.044	3.24202	5.09358	48.1773	59.3446	-95.5442	-174.43	-55.8586	142.797	59.3319	40.7196	53.3233	93.9116	-149.88	78.9402	-60.4874	23.3487	-153.5	235.056	-157.356	218.597	-97.4093	-68.5307	-61.6856	278.016	-112.361	210.31	-100.553	103.872	-118.753	177.191	-170.745	195.912	-181.581	75.8882	-170.317	79.435
683	1	-129.001	3.24217	5.09367	48.1809	59.3513	-95.5536	-174.948	-55.4825	142.72	59.4945	40.5991	53.3217	93.9269	-149.895	78.93	-60.4765	23.328	-153.52	235.074	-157.375	218.639	-97.4481	-68.5296	-61.6856	278.016	-112.361	210.31	-100.553	103.872	-118.753	177.191	-170.745	195.912	-181.581	75.8882	-170.317	79.435
683	2	-129.151	3.24163	5.09298	48.1045	59.3863	-95.5462	-174.539	-55.7794	142.781	59.3661	40.6942	53.327	93.8688	-149.839	78.9692	-60.5176	23.4141	-153.554	235.102	-157.404	218.707	-97.5117	-68.5278	-61.9159	277.978	-112.185	209.31	-99.7742	103.907	-118.753	177.191	-170.745	195.912	-181.581	75.8882	-170.317	79.435
683	3	-129.955	3.24111	5.09239	47.9807	59.4234	-95.5466	-174.523	-55.7896	142.784	59.3592	40.6984	53.327	93.8689	-149.839	78.9693	-60.5178	23.414	-153.553	235.089	-157.385	218.689	-97.4979	-68.5237	-61.9478	277.973	-112.161	209.177	-99.6724	103.913	-119.386	176.203	-169.754	195.423	-180.581	76.1517	-170.317	79.435
683	4	-129.081	3.24115	5.09139	48.0765	59.3575	-95.5466	-174.523	-55.7896	142.784	59.3592	40.6984	53.327	93.8689	-149.839	78.9693	-60.5178	23.414	-153.541	234.888	-157.169	218.608	-97.3951	-68.5443	-61.9513	277.99	-112.15	209.212	-99.6588	103.914	-118.988	177.203	-170.611	195.819	-181.3	75.9911	-170.317	79.435
683	5	-129.075	3.24205	5.09207	48.1539	59.3142	-95.5466	-174.523	-55.7896	142.784	59.3592	40.6984	53.327	93.8689	-149.839	78.9693	-60.5178	23.414	-153.541	234.888	-157.169	218.608	-97.3951	-68.5443	-61.7221	278.046	-112.342	210.212	-100.433	103.865	-118.987	177.21	-170.608	195.817	-181.298	75.9918	-170.317	79.435
683	6	-129.903	3.24165	5.09162	48.0418	59.3491	-95.5466	-174.523	-55.7896	142.784	59.3592	40.6984	53.327	93.8689	-149.839	78.9693	-60.5178	23.414	-153.541	234.888	-157.169	218.608	-97.3951	-68.5443	-61.7221	278.046	-112.342	210.212	-100.433	103.865	-119.594	176.211	-169.608	195.348	-180.325	76.2342	-170.306	79.4348
684	1	-129.832	3.24151	5.0914	48.0151	59.3697	-95.5536	-174.948	-55.4825	142.72	59.4945	40.5991	53.3263	93.8788	-149.849	78.9633	-60.5114	23.4003	-153.553	234.901	-157.183	218.637	-97.4213	-68.5441	-61.8107	278.031	-112.275	209.828	-100.134	103.879	-119.594	176.211	-169.608	195.348	-180.325	76.2342	-170.306	79.4348
684	2	-129.944	3.24091	5.09071	47.9389	59.406	-95.547	-174.58	-55.7496	142.775	59.379	40.6847	53.331	93.8267	-149.799	78.9984	-60.5482	23.4776	-153.584	234.927	-157.21	218.699	-97.4792	-68.5425	-62.041	277.991	-112.096	208.828	-99.3572	103.915	-119.594	176.211	-169.608	195.348	-180.325	76.2342	-170.306	79.4348
684	3	-129.276	3.2401	5.09004	47.9507	59.4015	-95.547	-174.58	-55.7496	142.775	59.379	40.6847	53.3313	93.827	-149.8	78.9989	-60.5487	23.4771	-153.583	234.901	-157.173	218.665	-97.4523	-68.5345	-62.2783	277.949	-111.909	207.828	-98.5952	103.96	-119.21	177.102	-170.359	195.58	-180.877	76.0766	-170.306	79.4348
684	4	-130.079	3.23901	5.08845	47.8413	59.4371	-95.547	-174.58	-55.7496	142.775	59.379	40.6847	53.3313	93.827	-149.8	78.9989	-60.5487	23.4771	-153.581	234.875	-157.146	218.654	-97.4388	-68.537	-62.2791	277.953	-111.906	207.836	-98.5923	103.96	-120.091	176.102	-169.366	195.011	-179.941	76.4454	-170.306	79.4348
684	5	-130.109	3.23992	5.08913	47.9173	59.3927	-95.547	-174.58	-55.7496	142.775	59.379	40.6847	53.3313	93.827	-149.8	78.9989	-60.5487	23.4771	-153.582	234.874	-157.144	218.653	-97.4377	-68.5368	-62.0497	278.012	-112.103	208.836	-99.3589	103.911	-120.09	176.105	-169.364	195.01	-179.941	76.4457	-170.306	79.4348
684	6	-129.635	3.23985	5.08908	48.0182	59.344	-95.547	-174.58	-55.7496	142.775	59.379	40.6847	53.3313	93.827	-149.8	78.9989	-60.5487	23.4771	-153.582	234.874	-157.144	218.653	-97.4377	-68.5368	-62.0497	278.012	-112.103	208.836	-99.3589	103.911	-119.666	177.105	-170.209	195.31	-180.59	76.258	-170.294	79.4345
685	1	-129.607	3.23996	5.08915	48.0207	59.3487	-95.5536	-174.948	-55.4825	142.72	59.4945	40.5991	53.3302	93.8376	-149.81	78.9918	-60.5412	23.4625	-153.595	234.887	-157.157	218.682	-97.4648	-68.5361	-62.0497	278.012	-112.103	208.836	-99.3589	103.911	-119.666	177.105	-170.209	195.31	-180.59	76.258	-170.294	79.4345
685	2	-130.007	3.23941	5.08787	47.8921	59.3974	-95.5489	-174.688	-55.6708	142.759	59.4131	40.6594	53.3349	93.7861	-149.76	79.0265	-60.5776	23.5389	-153.618	234.905	-157.176	218.726	-97.506	-68.5349	-62.2798	277.964	-111.917	207.836	-98.5873	103.952	-120.056	176.671	-169.76	194.916	-180.122	76.4105	-170.294	79.4345
685	3	-129.478	3.23899	5.088	47.8637	59.4283	-95.5489	-174.688	-55.6708	142.759	59.4131	40.6594	53.3349	93.7861	-149.76	79.0266	-60.5777	23.5388	-153.617	234.892	-157.158	218.709	-97.4929	-68.531	-62.5136	277.914	-111.724	206.836	-97.8261	103.998	-119.666	177.06	-170.149	195.301	-180.51	76.1764	-170.294	79.4345
685	4	-124.786	3.2425	5.08867	47.9037	59.5973	-95.4901	-174.88	-55.5606	142.508	59.6926	40.6487	53.2446	94.2597	-150.374	78.7908	-60.235	23.7866	-153.493	235.195	-157.506	218.913	-97.6568	-68.5835	-62.5817	277.891	-111.649	206.782	-97.7562	104.018	-120.627	176.183	-169.963	195.751	-180.108	77.335	-170.715	79.3582
685	5	-129.347	3.26636	5.1082	48.0611	59.5689	-95.4901	-174.88	-55.5606	142.508	59.6926	40.6487	53.2446	94.2597	-150.374	78.7908	-60.235	23.7866	-153.493	235.195	-157.506	218.913	-97.6568	-68.5835	-61.5829	278.288	-112.648	207.781	-98.7562	103.7	-120.626	176.185	-169.962	195.75	-180.108	77.3352	-170.715	79.3582
685	6	-129.098	3.2663	5.10816	48.1599	59.5194	-95.4901	-174.88	-55.5606	142.508	59.6926	40.6487	53.2446	94.2597	-150.374	78.7908	-60.235	23.7866	-153.493	235.195	-157.506	218.913	-97.6568	-68.5835	-61.5829	278.288	-112.648	207.781	-98.7562	103.7	-120.198	177.185	-170.82	196.007	-180.715	77.1584	-170.704	79.358
686	1	-130.171	3.26614	5.10838	48.1899	59.5631	-95.5536	-174.948	-55.4825	142.72	59.4945	40.5991	53.2446	94.2597	-150.374	78.7908	-60.235	23.7867	-153.386	235.567	-157.93	219.23	-97.9307	-68.6373	-61.5829	278.288	-112.648	207.781	-98.7562	103.7	-120.198	177.185	-170.82	196.007	-180.715	77.1584	-170.704	79.358
686	2	-130.174	3.26544	5.10765	48.0988	59.6077	-95.5515	-174.829	-55.5686	142.738	59.4573	40.6267	53.2466	94.2376	-150.353	78.8058	-60.2506	23.8193	-153.396	235.575	-157.937	219.248	-97.9482	-68.6367	-61.8117	278.225	-112.447	206.781	-97.9906	103.746	-120.272	177.059	-170.686	195.924	-180.579	77.1835	-170.704	79.358
686	3	-119.215	3.28506	5.12064	48.5461	59.7952	-95.3536	-173.857	-56.3774	141.829	60.1756	40.9251	53.1969	95.3075	-151.715	78.9415	-60.2439	24.0094	-153.222	236.302	-158.771	219.906	-98.5422	-68.7692	-60.7835	278.996	-113.474	207.918	-99.0941	103.189	-121.029	176.156	-166.156	197.655	-181.946	78.058	-173.425	80.4029
686	4	-119.047	3.28496	5.11999	48.6509	59.7425	-95.3536	-173.857	-56.3774	141.829	60.1756	40.9251	53.1969	95.3075	-151.715	78.9415	-60.2439	24.0094	-153.21	236.201	-158.664	219.875	-98.4976	-68.7829	-60.7862	279.008	-113.466	207.942	-99.0849	103.19	-120.62	177.156	-166.975	198.155	-182.783	77.8603	-173.425	80.4029
686	5	-119.108	3.28589	5.12066	48.7266	59.6978	-95.3536	-173.857	-56.3774	141.829	60.1756	40.9251	53.1969	95.3075	-151.715	78.9415	-60.2439	24.0094	-153.212	236.193	-158.655	219.865	-98.4888	-68.7817	-60.5587	279.075	-113.67	208.942	-99.8529	103.14	-120.619	177.16	-166.974	198.154	-182.782	77.8606	-173.425	80.4029
686	6	-119.332	3.28617	5.12051	48.7461	59.673	-95.3536	-173.857	-56.3774	141.829	60.1756	40.9251	53.1969	95.3075	-151.715	78.9415	-60.2439	24.0094	-153.212	236.193	-158.655	219.865	-98.4888	-68.7817	-60.3306	279.149	-113.883	209.942	-100.618	103.091	-121.095	176.643	-166.457	197.76	-182.266	78.0935	-173.416	80.4025
687	1	-122.334	3.28516	5.12067	48.8163	59.7306	-95.5369	-174.857	-55.5574	142.645	59.5515	40.6263	53.1968	95.3079	-151.715	78.9416	-60.2439	24.0095	-153.086	236.775	-159.322	220.417	-98.9897	-68.888	-60.2761	279.152	-113.928	210.302	-100.882	103.092	-121.095	176.643	-166.457	197.76	-182.266	78.0935	-173.416	80.4025
687	2	-122.231	3.28533	5.12064	48.774	59.7517	-95.5288	-174.411	-55.8808	142.711	59.412	40.73	53.2032	95.237	-151.647	78.9886	-60.2934	24.1124	-153.124	236.798	-159.346	220.482	-99.0511	-68.885	-60.505	279.104	-113.743	209.302	-100.103	103.129	-120.788	176.954	-166.762	198.037	-182.563	77.8822	-173.416	80.4025
687	3	-114.246	3.29202	5.12314	48.6968	59.8	-95.511	-174.615	-55.7335	142.656	59.4897	40.7053	53.0979	95.356	-151.831	78.7741	-59.9419	24.3446	-152.982	236.883	-159.416	220.034	-98.6567	-68.8774	-60.5376	279.097	-113.716	209.165	-99.9982	103.136	-121.631	176.163	-166.566	197.575	-181.576	79.0797	-173.751	80.2782
687	4	-114.233	3.29188	5.12258	48.8012	59.7492	-95.511	-174.615	-55.7335	142.656	59.4897	40.7053	53.0979	95.356	-151.831	78.7741	-59.9419	24.3446	-152.973	236.805	-159.333	220.012	-98.6228	-68.8887	-60.5398	279.107	-113.71	209.186	-99.9904	103.136	-121.227	177.163	-167.395	198.061	-182.393	78.8918	-173.751	80.2782
687	5	-114.293	3.2928	5.12327	48.8786	59.7065	-95.511	-174.615	-55.7335	142.656	59.4897	40.7053	53.0979	95.356	-151.831	78.7741	-59.9419	24.3446	-152.973	236.805	-159.333	220.012	-98.6228	-68.8887	-60.3128	279.17	-113.907	210.186	-100.766	103.086	-121.226	177.17	-167.393	198.06	-182.391	78.8924	-173.751	80.2782
687	6	-114.333	3.29164	5.12169	48.768	59.7419	-95.511	-174.615	-55.7335	142.656	59.4897	40.7053	53.0979	95.356	-151.831	78.7741	-59.9419	24.3446	-152.973	236.805	-159.333	220.012	-98.6228	-68.8887	-60.3128	279.17	-113.907	210.186	-100.766	103.086	-122.167	176.17	-166.393	197.293	-181.395	79.3345	-173.741	80.2778
688	1	-114.819	3.29235	5.12202	48.845	59.7003	-95.5393	-174.836	-55.5671	142.698	59.4928	40.6348	53.0979	95.356	-151.831	78.7741	-59.9419	24.3446	-152.973	236.805	-159.333	220.012	-98.6228	-68.8887	-60.0907	279.238	-114.114	211.186	-101.517	103.041	-122.167	176.17	-166.393	197.293	-181.395	79.3345	-173.741	80.2778
688	2	-114.806	3.29271	5.12144	48.8162	59.6935	-95.5285	-174.243	-55.9969	142.786	59.307	40.7729	53.1072	95.2535	-151.732	78.8422	-60.0137	24.4928	-153.022	236.838	-159.366	220.098	-98.7049	-68.8851	-60.3199	279.196	-113.936	210.186	-100.734	103.075	-121.922	176.735	-166.815	197.38	-181.712	79.2037	-173.741	80.2778
688	3	-114.31	3.294	5.12343	48.9224	59.667	-95.5293	-174.208	-56.0197	142.793	59.2918	40.7823	53.1087	95.2562	-151.738	78.8447	-60.0164	24.4902	-153.021	236.807	-159.323	220.059	-98.6737	-68.8759	-60.36	279.19	-113.905	210.019	-100.606	103.083	-120.922	177.735	-167.814	198.371	-182.708	78.4129	-173.741	80.2778
688	4	-114.463	3.29385	5.12294	48.8247	59.7132	-95.5293	-174.208	-56.0197	142.793	59.2918	40.7823	53.1087	95.2562	-151.738	78.8447	-60.0164	24.4902	-153.013	236.745	-159.257	220.042	-98.6472	-68.8849	-60.362	279.198	-113.899	210.038	-100.599	103.083	-121.403	176.735	-167.03	198.168	-182.092	78.6481	-173.741	80.2778
688	5	-114.517	3.29476	5.12363	48.9027	59.6711	-95.5293	-174.208	-56.0197	142.793	59.2918	40.7823	53.1087	95.2562	-151.738	78.8447	-60.0164	24.4902	-153.013	236.745	-159.257	220.042	-98.6472	-68.8849	-60.1352	279.258	-114.091	211.038	-101.379	103.034	-121.402	176.744	-167.026	198.166	-182.09	78.6489	-173.741	80.2778
688	6	-117.254	3.29405	5.12286	49.0001	59.6311	-95.5293	-174.088	-56.1198	142.773	59.3025	40.7985	53.1531	95.4379	-151.927	79.0349	-60.2301	24.427	-153.023	236.776	-159.3	220.207	-98.7987	-68.8952	-60.1377	279.257	-114.089	211.027	-101.371	103.034	-120.515	177.569	-167.025	198.255	-183.291	77.8221	-173.499	80.3797
689	1	-117.186	3.2938	5.12252	48.9574	59.672	-95.5536	-174.948	-55.4825	142.72	59.4945	40.5991	53.1519	95.4849	-151.979	79.0336	-60.2251	24.405	-153.041	236.819	-159.348	220.288	-98.8735	-68.8985	-60.2932	279.225	-113.963	210.352	-100.845	103.059	-120.515	177.569	-167.025	198.255	-183.291	77.8221	-173.499	80.3797
689	2	-117.239	3.29324	5.12182	48.88	59.7052	-95.5451	-174.496	-55.8112	142.786	59.3535	40.7044	53.1575	95.4224	-151.919	79.0749	-60.2686	24.4951	-153.079	236.843	-159.372	220.353	-98.9353	-68.8957	-60.5222	279.178	-113.779	209.352	-100.066	103.096	-120.515	177.569	-167.025	198.255	-183.291	77.8221	-173.499	80.3797
689	3	-117.405	3.29322	5.12178	48.7591	59.7546	-95.5451	-174.496	-55.8112	142.786	59.3535	40.7044	53.1586	95.4244	-151.923	79.0766	-60.2705	24.4933	-153.078	236.824	-159.346	220.329	-98.9163	-68.8901	-60.5629	279.17	-113.746	209.181	-99.9354	103.104	-120.961	176.569	-166.24	197.834	-182.492	78.0529	-173.499	80.3797
689	4	-116.822	3.29466	5.12296	48.8675	59.7144	-95.5451	-174.496	-55.8112	142.786	59.3535	40.7044	53.1586	95.4244	-151.923	79.0766	-60.2705	24.4933	-153.061	236.683	-159.197	220.29	-98.8556	-68.9104	-60.5663	279.185	-113.736	209.212	-99.9232	103.105	-120.062	177.508	-167.19	198.805	-183.492	77.5482	-173.499	80.3797
689	5	-116.843	3.29557	5.12362	48.9432	59.6695	-95.5451	-174.496	-55.8112	142.786	59.3535	40.7044	53.1586	95.4244	-151.923	79.0766	-60.2705	24.4933	-153.064	236.668	-159.18	220.271	-98.839	-68.9083	-60.339	279.248	-113.933	210.212	-100.698	103.055	-120.06	177.516	-167.187	198.803	-183.49	77.549	-173.499	80.3797
689	6	-117.197	3.29638	5.12423	48.9266	59.6707	-95.5451	-174.496	-55.8112	142.786	59.3535	40.7044	53.1586	95.4244	-151.923	79.0766	-60.2705	24.4933	-153.064	236.668	-159.18	220.271	-98.839	-68.9083	-60.1105	279.323	-114.148	211.212	-101.465	103.006	-120.478	176.595	-166.461	198.464	-182.795	77.7495	-173.483	80.379
690	1	-117.104	3.29632	5.12405	48.9046	59.688	-95.5536	-174.948	-55.4825	142.72	59.4945	40.5991	53.1575	95.4353	-151.933	79.0694	-60.2629	24.4787	-153.078	236.678	-159.19	220.298	-98.8642	-68.9072	-60.1833	279.31	-114.092	210.894	-101.216	103.017	-120.478	176.595	-166.461	198.464	-182.795	77.7495	-173.483	80.379
690	2	-121.176	3.29225	5.12072	48.8052	59.6815	-95.5633	-174.291	-55.9644	142.837	59.2812	40.728	53.2165	95.2746	-151.742	79.2858	-60.5347	24.498	-153.22	236.496	-158.994	220.434	-98.9988	-68.8856	-60.4143	279.266	-113.91	209.886	-100.428	103.052	-120.361	176.714	-166.399	198.285	-182.999	77.3506	-173.379	80.4736
690	3	-123.261	3.28903	5.11841	48.8815	59.6699	-95.5663	-173.941	-56.2202	142.851	59.2126	40.8005	53.2908	95.6471	-152.145	79.5622	-60.8552	24.3643	-153.226	236.445	-158.913	220.514	-99.0879	-68.8664	-60.6556	279.225	-113.72	208.878	-99.6581	103.097	-119.372	177.888	-166.338	198.591	-184.56	76.2128	-173.14	80.544
690	4	-123.53	3.28854	5.1175	48.7838	59.7162	-95.5663	-173.941	-56.2202	142.851	59.2126	40.8005	53.2908	95.6471	-152.145	79.5622	-60.8552	24.3643	-153.215	236.351	-158.814	220.487	-99.0469	-68.8796	-60.659	279.239	-113.71	208.909	-99.6461	103.098	-119.93	176.888	-165.652	198.471	-183.935	76.5395	-173.14	80.544
690	5	-123.56	3.28945	5.11817	48.8598	59.6719	-95.5663	-173.941	-56.2202	142.851	59.2126	40.8005	53.2908	95.6471	-152.145	79.5622	-60.8552	24.3643	-153.216	236.341	-158.803	220.476	-99.0368	-68.8782	-60.4315	279.303	-113.908	209.909	-100.42	103.048	-119.929	176.895	-165.65	198.469	-183.933	76.5403	-173.14	80.544
690	6	-118.628	3.29341	5.12004	48.7957	59.7541	-95.5329	-174.126	-56.092	142.744	59.3368	40.7888	53.2203	95.7422	-152.291	79.3408	-60.5631	24.4995	-153.077	236.602	-159.081	220.334	-98.8952	-68.9029	-60.4284	279.303	-113.911	209.923	-100.43	103.047	-120.902	175.95	-165.35	198.06	-182.801	77.6316	-173.417	80.4664
691	1	-118.623	3.29277	5.11951	48.7313	59.8124	-95.5533	-174.934	-55.493	142.721	59.4917	40.6023	53.2222	95.7971	-152.356	79.3502	-60.5695	24.4811	-153.088	236.662	-159.153	220.441	-98.9917	-68.9124	-60.66	279.25	-113.717	208.923	-99.6594	103.09	-120.902	175.95	-165.35	198.06	-182.801	77.6316	-173.417	80.4664
691	2	-118.607	3.29204	5.1188	48.6551	59.8499	-95.5476	-174.63	-55.7136	142.765	59.3973	40.673	53.2259	95.7557	-152.316	79.3774	-60.5981	24.5407	-153.113	236.678	-159.169	220.485	-99.0333	-68.9105	-60.8887	279.195	-113.525	207.923	-98.8872	103.132	-120.902	175.95	-165.35	198.06	-182.801	77.6316	-173.417	80.4664
691	3	-118.095	3.29157	5.11836	48.6943	59.8275	-95.5488	-174.572	-55.7514	142.776	59.3729	40.6884	53.2277	95.759	-152.323	79.3803	-60.6013	24.5376	-153.111	236.636	-159.109	220.43	-98.9898	-68.8977	-61.0666	279.151	-113.372	207.157	-98.3037	103.168	-120.424	176.95	-166.121	198.368	-183.521	77.3836	-173.417	80.4664
691	4	-111.782	3.29633	5.11996	48.6206	59.8706	-95.5383	-174.735	-55.6269	142.753	59.4114	40.669	53.1437	95.7678	-152.396	79.1417	-60.2807	24.7498	-153.009	236.686	-159.149	220.104	-98.6851	-68.9015	-61.0681	279.161	-113.366	207.18	-98.2978	103.169	-121.365	176.079	-165.798	198.071	-182.562	78.3679	-173.643	80.3884
691	5	-113.612	3.3036	5.12641	48.7138	59.8346	-95.5383	-174.735	-55.6269	142.753	59.4114	40.669	53.1437	95.7678	-152.396	79.1417	-60.2807	24.7498	-153.01	236.682	-159.144	220.099	-98.6803	-68.9008	-60.6811	279.275	-113.714	208.177	-99.2978	103.084	-121.364	176.082	-165.797	198.07	-182.561	78.3681	-173.643	80.3884
691	6	-113.682	3.3045	5.12708	48.8085	59.7829	-95.5383	-174.735	-55.6269	142.753	59.4114	40.669	53.1437	95.7678	-152.396	79.1417	-60.2807	24.7498	-153.01	236.682	-159.144	220.099	-98.6803	-68.9008	-60.4532	279.347	-113.924	209.177	-100.062	103.035	-121.282	176.259	-165.936	198.128	-182.69	78.3246	-173.639	80.3882
692	1	-113.454	3.30409	5.12699	48.8164	59.7922	-95.5536	-174.948	-55.4825	142.72	59.4945	40.5991	53.1317	95.794	-152.432	79.0981	-60.2241	24.7459	-153.013	236.734	-159.201	220.093	-98.6748	-68.9031	-60.4532	279.347	-113.924	209.177	-100.062	103.035	-121.282	176.259	-165.936	198.128	-182.69	78.3246	-173.639	80.3882
692	2	-113.438	3.3034	5.12628	48.7398	59.8288	-95.5474	-174.618	-55.7221	142.768	59.392	40.6759	53.1358	95.749	-152.388	79.1277	-60.2553	24.8104	-153.04	236.752	-159.219	220.141	-98.7199	-68.9011	-60.6817	279.293	-113.732	208.177	-99.2882	103.076	-121.282	176.259	-165.936	198.128	-182.69	78.3246	-173.639	80.3882
692	3	-113.09	3.30347	5.1263	48.8118	59.8003	-95.5483	-174.578	-55.7487	142.776	59.3747	40.6867	53.1376	95.7523	-152.395	79.1307	-60.2586	24.8074	-153.039	236.718	-159.171	220.098	-98.6853	-68.8909	-60.7756	279.27	-113.652	207.774	-98.9809	103.095	-120.725	177.259	-166.869	198.505	-183.543	78.0433	-173.639	80.3882
692	4	-113.324	3.30301	5.12524	48.6999	59.8274	-95.5483	-174.578	-55.7487	142.776	59.3747	40.6867	53.1514	95.7241	-152.381	79.1707	-60.3199	24.8354	-153.033	236.671	-159.121	220.084	-98.6646	-68.8975	-60.778	279.28	-113.645	207.797	-98.9724	103.096	-121.393	176.259	-165.888	198.138	-182.643	78.3903	-173.639	80.3882
692	5	-113.419	3.30394	5.12593	48.776	59.7839	-95.5483	-174.578	-55.7487	142.776	59.3747	40.6867	53.1514	95.7241	-152.381	79.1707	-60.3199	24.8354	-153.033	236.671	-159.121	220.084	-98.6646	-68.8975	-60.5506	279.347	-113.848	208.797	-99.7401	103.046	-121.392	176.262	-165.887	198.137	-182.642	78.3906	-173.639	80.3882
692	6	-113.445	3.30489	5.12664	48.8814	59.7308	-95.5483	-174.578	-55.7487	142.776	59.3747	40.6867	53.1514	95.7241	-152.381	79.1707	-60.3199	24.8354	-153.033	236.671	-159.121	220.084	-98.6646	-68.8975	-60.3226	279.419	-114.059	209.797	-100.505	102.997	-121.247	176.526	-166.133	198.243	-182.872	78.3145	-173.633	80.3879
693	1	-113.383	3.3047	5.12641	48.8547	59.7506	-95.5536	-174.948	-55.4825	142.72	59.4945	40.5991	53.1512	95.7331	-152.39	79.1664	-60.3154	24.8238	-153.044	236.683	-159.134	220.108	-98.6872	-68.8979	-60.41	279.401	-113.988	209.417	-100.211	103.012	-121.247	176.526	-166.133	198.243	-182.872	78.3145	-173.633	80.3879
693	2	-113.271	3.30465	5.12618	48.8015	59.7765	-95.5468	-174.588	-55.7441	142.773	59.3826	40.6829	53.1563	95.6768	-152.336	79.2034	-60.3544	24.9045	-153.074	236.702	-159.154	220.161	-98.7367	-68.8958	-60.6386	279.348	-113.798	208.417	-99.4361	103.052	-121.027	176.749	-166.351	198.393	-183.081	78.1886	-173.633	80.3879
693	3	-118.949	3.29758	5.12245	48.8729	59.8221	-95.5335	-174.208	-56.0526	142.717	59.3963	40.7531	53.242	96.5702	-153.313	79.6976	-60.8369	24.7	-153.106	236.857	-159.335	220.731	-99.2775	-68.9207	-60.849	279.299	-113.62	207.518	-98.7504	103.094	-120.091	177.62	-166.28	197.565	-183.054	77.1951	-173.596	80.5179
693	4	-119.146	3.29767	5.12151	48.7648	59.8543	-95.5335	-174.208	-56.0526	142.717	59.3963	40.7531	53.2646	96.5232	-153.288	79.7628	-60.9369	24.7455	-153.097	236.78	-159.254	220.709	-99.2442	-68.9317	-60.853	279.316	-113.609	207.556	-98.7363	103.095	-120.599	176.62	-165.553	197.337	-182.378	77.4794	-173.596	80.5179
693	5	-119.22	3.2986	5.12221	48.8406	59.8107	-95.5335	-174.208	-56.0526	142.717	59.3963	40.7531	53.2646	96.5232	-153.288	79.7628	-60.9369	24.7455	-153.097	236.78	-159.254	220.709	-99.2442	-68.9317	-60.6254	279.383	-113.812	208.556	-99.5027	103.045	-120.599	176.622	-165.553	197.337	-182.377	77.4797	-173.596	80.5179
693	6	-119.192	3.29962	5.12307	48.9295	59.7652	-95.5335	-174.208	-56.0526	142.717	59.3963	40.7531	53.2646	96.5232	-153.288	79.7628	-60.9369	24.7455	-153.097	236.78	-159.254	220.709	-99.2442	-68.9317	-60.3973	279.455	-114.023	209.556	-100.267	102.996	-120.501	176.72	-165.651	197.436	-182.475	77.4069	-173.592	80.5177
694	1	-119.064	3.299	5.12252	48.861	59.8184	-95.5503	-174.827	-55.5755	142.72	59.4784	40.6242	53.2669	96.5647	-153.332	79.7763	-60.9495	24.7286	-153.109	236.81	-159.288	220.79	-99.3197	-68.9351	-60.626	279.394	-113.823	208.556	-99.4973	103.039	-120.501	176.72	-165.651	197.436	-182.475	77.4069	-173.592	80.5177
694	2	-118.965	3.29843	5.12199	48.7952	59.8542	-95.5457	-174.58	-55.7554	142.756	59.4014	40.6818	53.2701	96.5283	-153.297	79.7998	-60.9743	24.7805	-153.13	236.822	-159.3	220.825	-99.353	-68.9333	-60.8544	279.336	-113.628	207.556	-98.7266	103.083	-120.42	176.802	-165.732	197.514	-182.555	77.3244	-173.592	80.5177
694	3	-118.345	3.29819	5.12222	48.7713	59.8831	-95.5468	-174.529	-55.7886	142.766	59.3801	40.6953	53.2713	96.5305	-153.301	79.8016	-60.9763	24.7785	-153.129	236.791	-159.257	220.786	-99.3218	-68.9242	-61.0853	279.275	-113.426	206.556	-97.9645	103.131	-120.002	177.22	-166.15	197.932	-182.973	76.9065	-173.592	80.5177
694	4	-118.693	3.29716	5.12073	48.6625	59.9164	-95.5468	-174.529	-55.7886	142.766	59.3801	40.6953	53.2713	96.5305	-153.301	79.8016	-60.9763	24.7785	-153.123	236.742	-159.205	220.771	-99.2998	-68.9311	-61.087	279.282	-113.421	206.573	-97.9585	103.131	-120.797	176.22	-165.17	197.414	-182.068	77.334	-173.592	80.5177
694	5	-113.919	3.27352	5.10111	48.5081	59.9443	-95.5468	-174.529	-55.7886	142.766	59.3801	40.6953	53.2713	96.5305	-153.301	79.8016	-60.9763	24.7785	-153.123	236.742	-159.205	220.771	-99.2998	-68.9311	-62.087	278.884	-112.421	205.573	-96.96	103.417	-120.797	176.222	-165.169	197.414	-182.068	77.3343	-173.592	80.5177
694	6	-113.749	3.27252	5.10037	48.4485	59.9854	-95.5468	-174.529	-55.7886	142.766	59.3801	40.6953	53.2713	96.5305	-153.301	79.8016	-60.9763	24.7785	-153.123	236.742	-159.205	220.771	-99.2998	-68.9311	-62.3158	278.824	-112.223	204.573	-96.2004	103.465	-120.74	176.338	-165.265	197.462	-182.163	77.3036	-173.589	80.5175
695	1	-113.78	3.27262	5.10044	48.4525	59.992	-95.5536	-174.948	-55.4825	142.72	59.4945	40.5991	53.272	96.549	-153.322	79.8017	-60.9761	24.7634	-153.136	236.761	-159.228	220.815	-99.3399	-68.9329	-62.3158	278.824	-112.223	204.573	-96.2004	103.465	-120.74	176.338	-165.265	197.462	-182.163	77.3036	-173.589	80.5175
695	2	-113.862	3.27394	5.10119	48.5372	59.9361	-95.5501	-174.766	-55.6146	142.746	59.4383	40.6413	53.2748	96.518	-153.292	79.8217	-60.9971	24.8075	-153.152	236.77	-159.237	220.841	-99.3648	-68.9316	-62.0874	278.898	-112.436	205.573	-96.9515	103.409	-120.67	176.46	-165.382	197.511	-182.275	77.2636	-173.589	80.5175
695	3	-113.593	3.27529	5.10243	48.6666	59.8714	-95.5501	-174.766	-55.6146	142.746	59.4383	40.6413	53.2748	96.518	-153.292	79.8217	-60.9972	24.8074	-153.151	236.758	-159.22	220.826	-99.3526	-68.9281	-61.8619	278.968	-112.642	206.573	-97.7119	103.359	-120.267	176.966	-165.888	197.85	-182.777	77.0508	-173.589	80.5175
695	4	-115.588	3.28089	5.10499	48.4629	59.8267	-95.602	-175.405	-55.0948	142.935	59.3372	40.4961	53.2691	95.4454	-152.002	79.4877	-60.7788	24.7909	-153.188	236.087	-158.442	219.891	-98.4612	-68.8225	-61.851	278.984	-112.65	206.601	-97.7187	103.353	-121.285	175.949	-166.347	199.455	-183.8	77.2481	-172.335	80.1687
695	5	-112.561	3.30082	5.12006	48.7117	59.876	-95.5444	-175.04	-55.396	142.667	59.5414	40.5964	53.2587	95.844	-152.509	79.5656	-60.8084	24.8545	-153.129	236.367	-158.766	220.174	-98.7169	-68.8762	-61.0111	279.505	-113.504	207.096	-98.324	102.939	-121.277	175.966	-164.6	199.859	-184.299	77.9888	-173.99	80.6838
695	6	-112.263	3.30096	5.12014	48.8128	59.8263	-95.5444	-175.04	-55.396	142.667	59.5414	40.5964	53.2587	95.844	-152.509	79.5656	-60.8084	24.8545	-153.129	236.367	-158.766	220.174	-98.7169	-68.8762	-61.0111	279.505	-113.504	207.096	-98.324	102.939	-120.779	176.966	-165.36	200.167	-185.037	77.7132	-173.98	80.6833
696	1	-114.32	3.307	5.12562	48.9025	59.7904	-95.5456	-175.028	-55.4071	142.674	59.5353	40.5967	53.2587	95.844	-152.509	79.5656	-60.8084	24.8545	-153.129	236.367	-158.766	220.174	-98.7169	-68.8762	-60.6645	279.606	-113.816	208.096	-99.324	102.866	-120.779	176.966	-165.36	200.167	-185.037	77.7132	-173.98	80.6833
696	2	-114.379	3.30621	5.12454	48.7891	59.8373	-95.5416	-174.82	-55.5588	142.704	59.471	40.6452	53.2621	95.8054	-152.472	79.5908	-60.8349	24.9098	-153.146	236.378	-158.778	220.204	-98.7458	-68.875	-60.893	279.548	-113.621	207.096	-98.5549	102.909	-121.054	176.648	-165.03	199.936	-184.694	77.8572	-173.98	80.6833
696	3	-95.9112	3.31599	5.1307	48.6993	59.8656	-95.3268	-175.026	-55.442	142.337	59.7784	40.8071	53.0898	95.8713	-152.603	79.0643	-60.1295	25.1139	-152.955	236.718	-159.097	219.566	-98.1948	-68.8613	-60.8917	279.549	-113.623	207.1	-98.5586	102.909	-121.974	175.794	-164.543	198.58	-182.882	79.0182	-174.347	80.6015
696	4	-96.3978	3.31653	5.12925	48.7913	59.7874	-95.3268	-175.026	-55.442	142.337	59.7784	40.8071	53.1313	95.7877	-152.562	79.1843	-60.3135	25.1987	-152.938	236.575	-158.946	219.524	-98.1316	-68.8809	-60.8982	279.576	-113.604	207.162	-98.5358	102.911	-121.561	176.794	-165.346	199.152	-183.795	78.8044	-174.347	80.6015
696	5	-98.0142	3.3213	5.13372	48.8772	59.7509	-95.3268	-175.026	-55.442	142.337	59.7784	40.8071	53.1313	95.7877	-152.562	79.1843	-60.3135	25.1987	-152.938	236.575	-158.946	219.524	-98.1316	-68.8809	-60.5975	279.661	-113.869	208.157	-99.5358	102.846	-121.561	176.796	-165.345	199.151	-183.795	78.8046	-174.347	80.6015
696	6	-71.764	3.33215	5.1405	48.7995	59.749	-95.0691	-175.248	-55.3141	142	60.0227	41.0266	52.9181	95.7953	-152.62	78.5724	-59.4703	25.4218	-152.845	236.638	-158.965	218.793	-97.4981	-68.8383	-60.5945	279.662	-113.871	208.17	-99.5459	102.846	-122.389	176.102	-164.832	197.881	-182.336	79.8137	-174.625	80.5112
697	1	-151.163	3.33298	5.14113	48.8752	59.7063	-95.0729	-175.245	-55.3154	142.006	60.0186	41.0232	52.9181	95.7953	-152.62	78.5724	-59.4703	25.4218	-152.845	236.638	-158.965	218.793	-97.4981	-68.8383	-60.3668	279.724	-114.071	209.17	-100.31	102.8	-122.389	176.102	-164.832	197.881	-182.336	79.8137	-174.625	80.5112
697	2	-151.248	3.33255	5.14045	48.8168	59.7321	-95.0688	-175.016	-55.4821	142.038	59.9481	41.0765	52.9222	95.7518	-152.577	78.6012	-59.5009	25.4839	-152.868	236.656	-158.984	218.836	-97.5387	-68.837	-60.5955	279.674	-113.884	208.17	-99.5349	102.84	-122.302	176.294	-164.971	197.924	-182.46	79.764	-174.625	80.5112
697	3	-150.887	3.33257	5.1405	48.8834	59.718	-95.069	-175.006	-55.4888	142.04	59.9439	41.0792	52.9222	95.7518	-152.577	78.6012	-59.5009	25.4839	-152.867	236.639	-158.96	218.815	-97.5217	-68.8319	-60.727	279.644	-113.775	207.609	-99.1064	102.866	-121.693	177.294	-165.969	198.407	-183.449	79.4408	-174.625	80.5112
697	4	-151.044	3.33202	5.13986	48.7787	59.7571	-95.069	-175.006	-55.4888	142.04	59.9439	41.0792	52.9241	95.7481	-152.576	78.6068	-59.5093	25.4878	-152.865	236.618	-158.937	218.809	-97.5124	-68.8347	-60.7283	279.65	-113.771	207.621	-99.1019	102.866	-122.314	176.294	-165.038	198.064	-182.573	79.7794	-174.625	80.5112
697	5	-151.033	3.33295	5.14055	48.8544	59.7136	-95.069	-175.006	-55.4888	142.04	59.9439	41.0792	52.9241	95.7481	-152.576	78.6068	-59.5093	25.4878	-152.865	236.618	-158.937	218.809	-97.5124	-68.8347	-60.5009	279.713	-113.969	208.621	-99.8702	102.817	-122.313	176.297	-165.036	198.063	-182.572	79.7797	-174.625	80.5112
697	6	-150.92	3.33394	5.14131	48.9583	59.6624	-95.069	-175.006	-55.4888	142.04	59.9439	41.0792	52.9241	95.7481	-152.576	78.6068	-59.5093	25.4878	-152.865	236.618	-158.937	218.809	-97.5124	-68.8347	-60.2727	279.781	-114.176	209.621	-100.635	102.769	-122.16	176.542	-165.282	198.188	-182.819	79.6963	-174.619	80.5109
698	1	-150.893	3.33467	5.14187	49.0347	59.621	-95.0765	-175.005	-55.4887	142.051	59.9369	41.0718	52.9241	95.7481	-152.576	78.6068	-59.5093	25.4878	-152.865	236.618	-158.937	218.809	-97.5124	-68.8347	-60.0452	279.838	-114.371	210.621	-101.4	102.726	-122.16	176.542	-165.282	198.188	-182.819	79.6963	-174.619	80.5109
698	2	-151.088	3.33417	5.14116	48.9579	59.6549	-95.0707	-174.66	-55.7392	142.101	59.8293	41.1522	52.9294	95.6908	-152.52	78.6448	-59.5496	25.5696	-152.899	236.645	-158.965	218.875	-97.5742	-68.8327	-60.2744	279.798	-114.194	209.621	-100.619	102.76	-122.16	176.542	-165.282	198.188	-182.819	79.6963	-174.619	80.5109
698	3	-152.755	3.32623	5.13803	48.9789	59.6281	-95.0918	-174.449	-55.8923	142.159	59.7501	41.1744	53.0494	95.564	-152.325	78.9185	-59.9756	25.321	-153.023	236.537	-158.862	219.261	-97.9184	-68.8325	-60.3951	279.779	-114.101	209.117	-100.233	102.782	-121.305	177.345	-165.525	198.756	-183.888	78.8179	-174.435	80.5998
698	4	-153	3.3259	5.13762	48.8804	59.6776	-95.0918	-174.449	-55.8923	142.159	59.7501	41.1744	53.0508	95.5613	-152.324	78.9225	-59.9817	25.3238	-153.021	236.516	-158.84	219.255	-97.9097	-68.8353	-60.3964	279.784	-114.097	209.129	-100.229	102.783	-121.829	176.345	-164.787	198.508	-183.178	79.1132	-174.435	80.5998
698	5	-152.96	3.32682	5.13831	48.9573	59.6351	-95.0918	-174.449	-55.8923	142.159	59.7501	41.1744	53.0508	95.5613	-152.324	78.9225	-59.9817	25.3238	-153.021	236.516	-158.84	219.255	-97.9097	-68.8353	-60.1695	279.842	-114.287	210.129	-101.006	102.734	-121.827	176.353	-164.784	198.506	-183.176	79.1139	-174.435	80.5998
698	6	-152.268	3.32804	5.13981	49.0688	59.6006	-95.0918	-174.449	-55.8923	142.159	59.7501	41.1744	53.0508	95.5613	-152.324	78.9225	-59.9817	25.3238	-153.021	236.516	-158.84	219.255	-97.9097	-68.8353	-60.1695	279.842	-114.287	210.129	-101.006	102.734	-120.941	177.35	-165.783	199.213	-184.176	78.6243	-174.425	80.5993
699	1	-152.206	3.32874	5.14034	49.1454	59.5597	-95.1013	-174.459	-55.8838	142.171	59.7448	41.1626	53.0507	95.5615	-152.324	78.9223	-59.9814	25.3239	-153.021	236.516	-158.84	219.255	-97.9097	-68.8353	-59.9421	279.898	-114.481	211.129	-101.771	102.692	-120.941	177.35	-165.783	199.213	-184.176	78.6243	-174.425	80.5993
699	2	-152.43	3.3283	5.13963	49.0687	59.5928	-95.0962	-174.111	-56.135	142.224	59.6334	41.2436	53.0564	95.5	-152.265	78.963	-60.0244	25.412	-153.059	236.545	-158.87	219.326	-97.9765	-68.833	-60.1715	279.861	-114.307	210.129	-100.986	102.725	-120.941	177.35	-165.783	199.213	-184.176	78.6243	-174.425	80.5993
699	3	-152.99	3.32826	5.13959	48.9538	59.6415	-95.0963	-174.108	-56.137	142.224	59.6321	41.2445	53.0564	95.5	-152.265	78.963	-60.0244	25.412	-153.058	236.534	-158.855	219.313	-97.9658	-68.8298	-60.1982	279.857	-114.287	210.019	-100.902	102.729	-121.409	176.35	-165.022	198.798	-183.36	78.8803	-174.425	80.5993
699	4	-154.152	3.31596	5.13454	49.0117	59.5977	-95.124	-173.861	-56.3034	142.328	59.4956	41.276	53.1891	95.3706	-152.076	79.2596	-60.4991	25.1265	-153.335	236.235	-158.552	219.946	-98.4818	-68.8409	-60.2063	279.87	-114.274	210.029	-100.874	102.731	-120.738	177.133	-165.295	199.292	-184.452	78.2088	-174.236	80.6977
699	5	-154.078	3.31686	5.13521	49.0878	59.5535	-95.124	-173.861	-56.3034	142.328	59.4956	41.276	53.1891	95.3706	-152.076	79.2596	-60.4991	25.1265	-153.338	236.219	-158.535	219.928	-98.4659	-68.8387	-59.9795	279.925	-114.46	211.029	-101.656	102.682	-120.736	177.144	-165.291	199.29	-184.449	78.2099	-174.236	80.6977
699	6	-154.757	3.31651	5.13491	48.9768	59.5908	-95.124	-173.861	-56.3034	142.328	59.4956	41.276	53.1891	95.3706	-152.076	79.2596	-60.4991	25.1265	-153.338	236.219	-158.535	219.928	-98.4659	-68.8387	-59.9795	279.925	-114.46	211.029	-101.656	102.682	-121.322	176.144	-164.383	198.808	-183.457	78.5299	-174.225	80.6972
700	1	-154.684	3.31717	5.13538	49.0544	59.5509	-95.1384	-173.897	-56.276	142.341	59.4956	41.2534	53.188	95.3729	-152.079	79.2571	-60.4952	25.1273	-153.338	236.219	-158.535	219.928	-98.4658	-68.8387	-59.7522	279.979	-114.652	212.029	-102.42	102.642	-121.322	176.144	-164.383	198.808	-183.457	78.5299	-174.225	80.6972
700	2	-154.935	3.31683	5.13467	48.9773	59.5823	-95.1338	-173.538	-56.5341	142.399	59.3772	41.3373	53.1943	95.3028	-152.011	79.3033	-60.5439	25.228	-153.383	236.251	-158.567	220.01	-98.543	-68.8356	-59.982	279.948	-114.486	211.029	-101.632	102.671	-121.322	176.144	-164.383	198.808	-183.457	78.5299	-174.225	80.6972
700	3	-154.249	3.31711	5.13491	49.0526	59.5599	-95.1341	-173.529	-56.5397	142.401	59.3733	41.3396	53.1943	95.3028	-152.011	79.3033	-60.5439	25.228	-153.382	236.226	-158.531	219.978	-98.5172	-68.828	-60.0867	279.938	-114.41	210.601	-101.304	102.689	-120.675	177.144	-165.382	199.277	-184.447	78.1754	-174.225	80.6972
700	4	-154.741	3.3165	5.13428	48.9487	59.6011	-95.1341	-173.529	-56.5397	142.401	59.3733	41.3396	53.1951	95.3014	-152.01	79.3055	-60.5473	25.2296	-153.38	236.209	-158.514	219.973	-98.5104	-68.8303	-60.0879	279.942	-114.407	210.611	-101.299	102.689	-121.313	176.144	-164.485	198.956	-183.568	78.5355	-174.225	80.6972
700	5	-154.661	3.31739	5.13493	49.0245	59.5562	-95.1341	-173.529	-56.5397	142.401	59.3733	41.3396	53.1951	95.3014	-152.01	79.3055	-60.5473	25.2296	-153.384	236.186	-158.488	219.946	-98.4863	-68.827	-59.8614	279.995	-114.588	211.611	-102.085	102.64	-121.311	176.157	-164.48	198.953	-183.564	78.5367	-174.225	80.6972
700	6	-154.31	3.31838	5.13572	49.1463	59.5027	-95.1341	-173.529	-56.5397	142.401	59.3733	41.3396	53.1951	95.3014	-152.01	79.3055	-60.5473	25.2296	-153.384	236.186	-158.488	219.946	-98.4863	-68.827	-59.6328	280.066	-114.799	212.611	-102.855	102.593	-121.06	176.537	-164.86	199.139	-183.945	78.3964	-174.213	80.6966
701	1	-155.21	3.31776	5.13565	49.2362	59.5753	-95.4298	-174.529	-55.7944	142.626	59.4587	40.8176	52.9899	95.7545	-152.574	78.8252	-59.8073	25.3706	-153.382	236.194	-158.495	219.934	-98.4764	-68.8264	-59.6328	280.066	-114.799	212.611	-102.855	102.593	-121.06	176.537	-164.86	199.139	-183.945	78.3964	-174.213	80.6966
701	2	-155.429	3.31764	5.13509	49.166	59.6025	-95.4229	-174.111	-56.0971	142.689	59.3255	40.9153	52.9973	95.6736	-152.495	78.8786	-59.8639	25.4861	-153.433	236.228	-158.53	220.024	-98.5616	-68.8229	-59.8628	280.04	-114.637	211.611	-102.064	102.62	-120.999	176.598	-164.921	199.198	-184.005	78.335	-174.213	80.6966
701	3	-154.43	3.3179	5.13582	49.1637	59.6194	-95.4229	-174.111	-56.0971	142.689	59.3255	40.9153	52.9973	95.6736	-152.495	78.8786	-59.8639	25.4861	-153.431	236.18	-158.462	219.962	-98.512	-68.8082	-60.1091	280.021	-114.465	210.611	-101.299	102.66	-120.392	177.204	-165.527	199.804	-184.611	77.7284	-174.213	80.6966
701	4	-155.027	3.3174	5.13531	49.0624	59.6642	-95.4229	-174.111	-56.0971	142.689	59.3255	40.9153	52.9982	95.672	-152.494	78.8812	-59.8678	25.4878	-153.429	236.166	-158.447	219.958	-98.5063	-68.8102	-60.1102	280.025	-114.462	210.621	-101.295	102.66	-120.979	176.204	-164.688	199.522	-183.815	78.0518	-174.213	80.6966
701	5	-154.951	3.3183	5.13597	49.1386	59.6202	-95.4229	-174.111	-56.0971	142.689	59.3255	40.9153	52.9982	95.672	-152.494	78.8812	-59.8678	25.4878	-153.432	236.149	-158.428	219.938	-98.4882	-68.8077	-59.8836	280.077	-114.644	211.621	-102.08	102.612	-120.976	176.217	-164.683	199.52	-183.812	78.0531	-174.213	80.6966
701	6	-154.636	3.31926	5.13675	49.2442	59.5719	-95.4229	-174.111	-56.0971	142.689	59.3255	40.9153	52.9982	95.672	-152.494	78.8812	-59.8678	25.4878	-153.432	236.149	-158.428	219.938	-98.4882	-68.8077	-59.655	280.149	-114.855	212.621	-102.851	102.564	-120.807	176.451	-164.917	199.637	-184.046	77.961	-174.202	80.696
702	1	-154.502	3.31989	5.13703	49.3227	59.5333	-95.4483	-174.274	-55.9778	142.695	59.3583	40.8539	52.9971	95.6746	-152.498	78.8785	-59.8638	25.4882	-153.432	236.149	-158.428	219.938	-98.4882	-68.8077	-59.429	280.205	-115.05	213.621	-103.608	102.524	-120.807	176.451	-164.917	199.637	-184.046	77.961	-174.202	80.696
702	2	-154.841	3.31974	5.13634	49.2446	59.5601	-95.4407	-173.791	-56.3259	142.77	59.2026	40.9668	53.0056	95.5825	-152.408	78.9394	-59.9282	25.6196	-153.492	236.19	-158.469	220.043	-98.5876	-68.8037	-59.6593	280.186	-114.896	212.621	-102.812	102.547	-120.807	176.451	-164.917	199.637	-184.046	77.961	-174.202	80.696
702	3	-155.088	3.31713	5.13386	49.2051	59.568	-95.4452	-173.65	-56.4359	142.768	59.189	40.9876	53.0549	95.6734	-152.492	79.1324	-60.1565	25.5478	-153.514	236.115	-158.378	220.131	-98.6805	-68.7911	-59.9115	280.175	-114.728	211.611	-102.038	102.585	-120.397	176.863	-164.918	199.482	-184.721	77.5107	-174.078	80.789
702	4	-155.931	3.31554	5.1319	49.1017	59.6052	-95.4452	-173.65	-56.4359	142.768	59.189	40.9876	53.0549	95.6734	-152.492	79.1324	-60.1565	25.5478	-153.512	236.1	-158.361	220.127	-98.6742	-68.7934	-59.9126	280.18	-114.724	211.621	-102.034	102.586	-121.397	175.884	-163.958	198.906	-183.817	78.0821	-174.078	80.789
702	5	-155.844	3.31642	5.13255	49.1779	59.5606	-95.4452	-173.65	-56.4359	142.768	59.189	40.9876	53.0549	95.6734	-152.492	79.1324	-60.1565	25.5478	-153.517	236.074	-158.333	220.097	-98.6477	-68.7897	-59.6865	280.227	-114.899	212.621	-102.826	102.538	-121.394	175.901	-163.952	198.902	-183.813	78.0837	-174.078	80.789
702	6	-155.477	3.31724	5.13318	49.3009	59.5023	-95.4452	-173.65	-56.4359	142.768	59.189	40.9876	53.0549	95.6734	-152.492	79.1324	-60.1565	25.5478	-153.517	236.074	-158.333	220.097	-98.6477	-68.7897	-59.458	280.298	-115.11	213.621	-103.598	102.491	-121.182	176.31	-164.271	199.056	-184.151	77.961	-174.063	80.7882
703	1	-155.579	3.31724	5.1332	49.3152	59.5207	-95.5288	-174.65	-55.7012	142.731	59.4244	40.6882	53.0288	95.7639	-152.598	79.0673	-60.0571	25.535	-153.528	236.155	-158.412	220.083	-98.6444	-68.7862	-59.458	280.298	-115.11	213.621	-103.598	102.491	-121.182	176.31	-164.271	199.056	-184.151	77.961	-174.063	80.7882
703	2	-155.821	3.31732	5.13271	49.2479	59.544	-95.5202	-174.166	-56.0523	142.803	59.2714	40.8013	53.0375	95.6687	-152.505	79.13	-60.1234	25.6707	-153.588	236.195	-158.453	220.189	-98.7444	-68.782	-59.6882	280.28	-114.956	212.621	-102.801	102.514	-121.09	176.404	-164.362	199.141	-184.241	77.8789	-174.063	80.7882
703	3	-154.368	3.31763	5.13312	49.2673	59.5536	-95.5174	-174.123	-56.0894	142.786	59.285	40.8086	53.0415	95.7374	-152.583	79.1585	-60.1494	25.6685	-153.582	236.156	-158.395	220.152	-98.7189	-68.7682	-59.9396	280.27	-114.789	211.614	-102.03	102.552	-120.309	177.177	-164.808	199.722	-185.28	77.6702	-174.227	80.7815
703	4	-154.959	3.31717	5.13265	49.1706	59.6059	-95.5174	-174.123	-56.0894	142.786	59.285	40.8086	53.0415	95.7374	-152.583	79.1585	-60.1494	25.6685	-153.58	236.136	-158.373	220.147	-98.7109	-68.771	-59.9411	280.276	-114.785	211.627	-102.024	102.552	-120.862	176.177	-164.122	199.516	-184.577	78	-174.227	80.7815
703	5	-154.88	3.31805	5.13331	49.2475	59.5626	-95.5174	-174.123	-56.0894	142.786	59.285	40.8086	53.0415	95.7374	-152.583	79.1585	-60.1494	25.6685	-153.583	236.12	-158.355	220.128	-98.6937	-68.7687	-59.7148	280.324	-114.96	212.627	-102.816	102.504	-120.859	176.193	-164.116	199.513	-184.573	78.0015	-174.227	80.7815
703	6	-153.328	3.31961	5.13539	49.3655	59.5324	-95.5174	-174.123	-56.0894	142.786	59.285	40.8086	53.0415	95.7374	-152.583	79.1585	-60.1494	25.6685	-153.583	236.12	-158.355	220.128	-98.6937	-68.7687	-59.7148	280.324	-114.96	212.627	-102.816	102.504	-119.865	177.192	-165.115	200.375	-185.573	77.3023	-174.217	80.781
704	1	-153.461	3.31985	5.13557	49.3725	59.5448	-95.5536	-174.948	-55.4825	142.72	59.4945	40.5991	53.0411	95.7398	-152.585	79.1573	-60.1477	25.6674	-153.623	236.215	-158.454	220.226	-98.7907	-68.768	-59.7148	280.324	-114.96	212.627	-102.816	102.504	-119.865	177.192	-165.115	200.375	-185.573	77.3023	-174.217	80.781
704	2	-154.757	3.32061	5.135	49.1926	59.6043	-95.5464	-174.568	-55.7588	142.775	59.3764	40.6877	53.0503	95.6389	-152.487	79.2236	-60.2179	25.811	-153.667	236.245	-158.483	220.304	-98.8644	-68.7648	-59.9132	280.303	-114.822	211.765	-102.134	102.527	-120.388	176.192	-164.335	199.889	-184.663	77.5772	-174.217	80.781
704	3	-154.994	3.3169	5.13327	49.1735	59.6188	-95.5502	-174.422	-55.8701	142.781	59.3529	40.7118	53.1068	95.7305	-152.567	79.4555	-60.4902	25.7125	-153.732	236.124	-158.344	220.46	-99.0249	-68.7488	-60.1625	280.286	-114.651	210.755	-101.36	102.566	-119.815	176.776	-164.838	200.268	-185.279	77.0595	-174.011	80.8667
704	4	-156.331	3.31512	5.13103	49.0656	59.6518	-95.5502	-174.422	-55.8701	142.781	59.3529	40.7118	53.1074	95.7294	-152.567	79.4572	-60.4928	25.7137	-153.73	236.113	-158.332	220.457	-99.0203	-68.7504	-60.1635	280.29	-114.648	210.764	-101.356	102.566	-120.815	175.81	-163.884	199.602	-184.368	77.7283	-174.011	80.8667
704	5	-156.28	3.31601	5.13172	49.1435	59.6103	-95.5502	-174.422	-55.8701	142.781	59.3529	40.7118	53.1074	95.7294	-152.567	79.4572	-60.4928	25.7137	-153.73	236.113	-158.332	220.457	-99.0203	-68.7504	-59.9369	280.34	-114.828	211.764	-102.143	102.518	-120.813	175.823	-163.88	199.6	-184.365	77.7296	-174.011	80.8667
704	6	-155.537	3.31617	5.13181	49.245	59.5609	-95.5502	-174.422	-55.8701	142.781	59.3529	40.7118	53.1074	95.7294	-152.567	79.4572	-60.4928	25.7137	-153.73	236.113	-158.332	220.457	-99.0203	-68.7504	-59.9369	280.34	-114.828	211.764	-102.143	102.518	-120.308	176.823	-164.622	199.934	-185.137	77.4383	-174	80.8662
705	1	-155.571	3.3159	5.13139	49.1879	59.5973	-95.5536	-174.948	-55.4825	142.72	59.4945	40.5991	53.1079	95.7326	-152.57	79.4585	-60.4944	25.7099	-153.754	236.124	-158.346	220.519	-99.078	-68.7508	-60.1195	280.309	-114.686	210.973	-101.527	102.545	-120.308	176.823	-164.622	199.934	-185.137	77.4383	-174	80.8662
705	2	-155.799	3.31545	5.13068	49.1115	59.6304	-95.5475	-174.625	-55.7169	142.767	59.3944	40.6742	53.1133	95.6728	-152.512	79.4976	-60.5357	25.795	-153.793	236.148	-158.37	220.585	-99.1411	-68.748	-60.3491	280.274	-114.515	209.973	-100.743	102.577	-120.308	176.823	-164.622	199.934	-185.137	77.4383	-174	80.8662
705	3	-156.87	3.3143	5.12924	48.9906	59.6669	-95.5476	-174.623	-55.7185	142.767	59.3934	40.6749	53.1133	95.6728	-152.512	79.4976	-60.5357	25.795	-153.792	236.139	-158.356	220.572	-99.1308	-68.745	-60.3748	280.271	-114.496	209.866	-100.662	102.581	-121.204	175.83	-163.627	199.243	-184.137	77.9533	-174	80.8662
705	4	-155.556	3.31445	5.1283	49.0963	59.6097	-95.5476	-174.623	-55.7185	142.767	59.3934	40.6749	53.1133	95.6728	-152.512	79.4976	-60.5357	25.795	-153.771	235.963	-158.17	220.527	-99.0588	-68.7699	-60.3793	280.289	-114.483	209.906	-100.646	102.582	-120.729	176.83	-164.43	199.806	-185.105	77.686	-174	80.8662
705	5	-155.51	3.31536	5.129	49.1733	59.5676	-95.5476	-174.623	-55.7185	142.767	59.3934	40.6749	53.1133	95.6728	-152.512	79.4976	-60.5357	25.795	-153.771	235.963	-158.17	220.527	-99.0588	-68.7699	-60.1523	280.341	-114.667	210.906	-101.428	102.534	-120.727	176.84	-164.426	199.803	-185.102	77.687	-174	80.8662
705	6	-156.408	3.31457	5.12803	49.0616	59.6021	-95.5476	-174.623	-55.7185	142.767	59.3934	40.6749	53.1133	95.6728	-152.512	79.4976	-60.5357	25.795	-153.771	235.963	-158.17	220.527	-99.0588	-68.7699	-60.1523	280.341	-114.667	210.906	-101.428	102.534	-121.522	175.84	-163.429	199.187	-184.105	78.1418	-173.99	80.8656
706	1	-156.423	3.3147	5.1281	49.064	59.606	-95.5536	-174.948	-55.4825	142.72	59.4945	40.5991	53.1133	95.6729	-152.512	79.4975	-60.5357	25.7948	-153.796	235.98	-158.188	220.573	-99.1021	-68.7682	-60.1523	280.341	-114.667	210.906	-101.428	102.534	-121.522	175.84	-163.429	199.187	-184.105	78.1418	-173.99	80.8656
706	2	-156.636	3.31424	5.12739	48.9876	59.6394	-95.5476	-174.631	-55.7131	142.766	59.3961	40.673	53.1187	95.6134	-152.454	79.5364	-60.5768	25.8795	-153.835	236.005	-158.213	220.64	-99.1657	-68.7654	-60.382	280.307	-114.496	209.906	-100.644	102.566	-121.522	175.84	-163.429	199.187	-184.105	78.1418	-173.99	80.8656
706	3	-155.922	3.31404	5.12716	49.0368	59.6199	-95.5479	-174.616	-55.7225	142.769	59.39	40.6768	53.1187	95.6134	-152.454	79.5364	-60.5768	25.8795	-153.833	235.974	-158.17	220.599	-99.1333	-68.756	-60.5547	280.285	-114.367	209.189	-100.096	102.596	-120.959	176.84	-164.245	199.578	-184.99	77.8179	-173.99	80.8656
706	4	-154.339	3.32471	5.12884	48.9395	59.6408	-95.5376	-174.825	-55.5775	142.707	59.4822	40.64	53.0718	95.6116	-152.482	79.4779	-60.4433	26.0624	-153.44	236.048	-158.251	219.868	-98.5399	-68.7773	-60.5517	280.292	-114.367	209.221	-100.106	102.596	-121.699	175.929	-163.836	199.464	-184.121	78.5558	-174.417	80.6986
706	5	-154.307	3.32562	5.12953	49.0159	59.5983	-95.5376	-174.825	-55.5775	142.707	59.4822	40.64	53.0718	95.6116	-152.482	79.4779	-60.4433	26.0624	-153.44	236.048	-158.251	219.868	-98.5399	-68.7773	-60.3245	280.345	-114.552	210.221	-100.884	102.548	-121.698	175.937	-163.833	199.463	-184.119	78.5565	-174.417	80.6986
706	6	-154.094	3.32651	5.1302	49.1157	59.5482	-95.5376	-174.825	-55.5775	142.707	59.4822	40.64	53.0718	95.6116	-152.482	79.4779	-60.4433	26.0624	-153.44	236.048	-158.251	219.868	-98.5399	-68.7773	-60.0958	280.412	-114.758	211.221	-101.652	102.501	-121.58	176.143	-164.009	199.545	-184.304	78.4888	-174.408	80.6982
707	1	-154.123	3.32648	5.13019	49.1198	59.552	-95.5536	-174.948	-55.4825	142.72	59.4945	40.5991	53.0644	95.6405	-152.517	79.4665	-60.4189	26.0637	-153.44	236.048	-158.252	219.868	-98.5397	-68.7773	-60.0958	280.412	-114.758	211.221	-101.652	102.501	-121.58	176.143	-164.009	199.545	-184.304	78.4888	-174.408	80.6982
707	2	-154.284	3.32631	5.12964	49.0532	59.58	-95.5466	-174.579	-55.7506	142.774	59.38	40.6851	53.0707	95.5714	-152.45	79.5117	-60.4667	26.1619	-153.482	236.079	-158.283	219.945	-98.6122	-68.7746	-60.3256	280.38	-114.59	210.221	-100.867	102.532	-121.495	176.239	-164.101	199.595	-184.393	78.4391	-174.408	80.6982
707	3	-153.392	3.32653	5.13027	49.048	59.5962	-95.5466	-174.579	-55.7506	142.774	59.38	40.6851	53.0707	95.5714	-152.45	79.5117	-60.4667	26.1619	-153.48	236.041	-158.23	219.896	-98.5734	-68.7632	-60.5678	280.353	-114.413	209.221	-100.102	102.573	-120.879	176.856	-164.718	200.132	-185.007	78.0109	-174.408	80.6982
707	4	-154.261	3.32492	5.12839	48.9428	59.6349	-95.5466	-174.579	-55.7506	142.774	59.38	40.6851	53.0707	95.5714	-152.45	79.5117	-60.4667	26.1619	-153.478	236.029	-158.217	219.893	-98.5681	-68.7649	-60.5688	280.357	-114.41	209.231	-100.099	102.573	-121.864	175.856	-163.736	199.581	-184.081	78.5689	-174.408	80.6982
707	5	-154.218	3.32583	5.12906	49.0181	59.5909	-95.5466	-174.579	-55.7506	142.774	59.38	40.6851	53.0707	95.5714	-152.45	79.5117	-60.4667	26.1619	-153.48	236.018	-158.205	219.881	-98.5574	-68.7634	-60.3416	280.41	-114.595	210.231	-100.877	102.525	-121.862	175.865	-163.733	199.579	-184.078	78.5697	-174.408	80.6982
707	6	-154.016	3.32668	5.1297	49.1183	59.539	-95.5466	-174.579	-55.7506	142.774	59.38	40.6851	53.0707	95.5714	-152.45	79.5117	-60.4667	26.1619	-153.48	236.018	-158.205	219.881	-98.5574	-68.7634	-60.1129	280.476	-114.801	211.231	-101.645	102.478	-121.753	176.083	-163.897	199.655	-184.249	78.5069	-174.4	80.6978
708	1	-154.034	3.32682	5.12979	49.1211	59.5436	-95.5536	-174.948	-55.4825	142.72	59.4945	40.5991	53.0705	95.5727	-152.451	79.5108	-60.4658	26.1601	-153.506	236.039	-158.226	219.932	-98.6055	-68.7617	-60.1129	280.476	-114.801	211.231	-101.645	102.478	-121.753	176.083	-163.897	199.655	-184.249	78.5069	-174.4	80.6978
708	2	-154.268	3.32643	5.12909	49.0448	59.5761	-95.5466	-174.576	-55.7527	142.774	59.3792	40.6858	53.0766	95.5059	-152.386	79.5545	-60.5121	26.2551	-153.549	236.07	-158.258	220.01	-98.6788	-68.7591	-60.3428	280.445	-114.633	210.231	-100.86	102.509	-121.753	176.083	-163.897	199.655	-184.249	78.5069	-174.4	80.6978
708	3	-153.312	3.32683	5.12955	49.0981	59.5641	-95.5471	-174.556	-55.766	142.778	59.3707	40.6911	53.0766	95.5059	-152.386	79.5545	-60.5121	26.2551	-153.547	236.034	-158.208	219.964	-98.6424	-68.7484	-60.516	280.426	-114.507	209.515	-100.313	102.538	-120.988	177.083	-164.896	200.177	-185.24	78.0792	-174.4	80.6978
708	4	-153.914	3.32632	5.12905	48.9975	59.6111	-95.5471	-174.556	-55.766	142.778	59.3707	40.6911	53.0774	95.5045	-152.385	79.5567	-60.5155	26.2566	-153.545	236.021	-158.194	219.96	-98.6366	-68.7503	-60.5171	280.43	-114.504	209.525	-100.309	102.539	-121.581	176.083	-164.103	199.908	-184.446	78.4194	-174.4	80.6978
708	5	-153.869	3.32722	5.12972	49.0732	59.5674	-95.5471	-174.556	-55.766	142.778	59.3707	40.6911	53.0774	95.5045	-152.385	79.5567	-60.5155	26.2566	-153.547	236.011	-158.183	219.949	-98.6271	-68.7489	-60.29	280.482	-114.687	210.525	-101.09	102.491	-121.579	176.093	-164.1	199.906	-184.443	78.4203	-174.4	80.6978
708	6	-152.91	3.32808	5.13058	49.183	59.532	-95.5471	-174.556	-55.766	142.778	59.3707	40.6911	53.0774	95.5045	-152.385	79.5567	-60.5155	26.2566	-153.547	236.011	-158.183	219.949	-98.6271	-68.7489	-60.29	280.482	-114.687	210.525	-101.09	102.491	-120.828	177.09	-165.098	200.413	-185.443	77.9958	-174.389	80.6972
709	1	-152.951	3.32823	5.13068	49.1863	59.5374	-95.5536	-174.948	-55.4825	142.72	59.4945	40.5991	53.0773	95.5055	-152.387	79.5561	-60.5149	26.2553	-153.574	236.037	-158.211	220.008	-98.6814	-68.7486	-60.29	280.482	-114.687	210.525	-101.09	102.491	-120.828	177.09	-165.098	200.413	-185.443	77.9958	-174.389	80.6972
709	2	-153.157	3.32775	5.12997	49.1107	59.5717	-95.5475	-174.626	-55.7164	142.767	59.3946	40.6741	53.0825	95.4484	-152.331	79.5935	-60.5544	26.3365	-153.61	236.063	-158.238	220.074	-98.7432	-68.7463	-60.5196	280.446	-114.515	209.525	-100.307	102.524	-120.828	177.09	-165.098	200.413	-185.443	77.9958	-174.389	80.6972
709	3	-153.996	3.32745	5.12971	48.9928	59.617	-95.5475	-174.626	-55.7164	142.767	59.3946	40.6741	53.0825	95.4484	-152.331	79.5935	-60.5544	26.3365	-153.61	236.054	-158.224	220.061	-98.7334	-68.7435	-60.5482	280.442	-114.493	209.406	-100.216	102.529	-121.387	176.09	-164.269	199.988	-184.532	78.3107	-174.389	80.6972
709	4	-152.56	3.32819	5.12948	49.0921	59.5736	-95.5475	-174.626	-55.7164	142.767	59.3946	40.6741	53.0825	95.4484	-152.331	79.5935	-60.5544	26.3365	-153.591	235.895	-158.056	220.017	-98.6664	-68.7651	-60.552	280.458	-114.483	209.441	-100.203	102.53	-120.769	176.997	-165.195	200.55	-185.532	77.9739	-174.389	80.6972
709	5	-152.509	3.32909	5.13015	49.1677	59.5303	-95.5475	-174.626	-55.7164	142.767	59.3946	40.6741	53.0825	95.4484	-152.331	79.5935	-60.5544	26.3365	-153.593	235.889	-158.049	220.01	-98.6599	-68.7642	-60.3246	280.51	-114.667	210.441	-100.983	102.482	-120.767	177.006	-165.192	200.548	-185.53	77.9748	-174.389	80.6972
709	6	-153.508	3.32841	5.12953	49.0572	59.5653	-95.5475	-174.626	-55.7164	142.767	59.3946	40.6741	53.0825	95.4484	-152.331	79.5935	-60.5544	26.3365	-153.593	235.889	-158.049	220.01	-98.6599	-68.7642	-60.3246	280.51	-114.667	210.441	-100.983	102.482	-121.447	176.006	-164.194	200.078	-184.533	78.3452	-174.379	80.6967
710	1	-153.52	3.32853	5.1296	49.0596	59.5693	-95.5536	-174.948	-55.4825	142.72	59.4945	40.5991	53.0823	95.4508	-152.333	79.5919	-60.5527	26.3332	-153.614	235.905	-158.066	220.051	-98.6986	-68.7629	-60.3246	280.51	-114.667	210.441	-100.983	102.482	-121.447	176.006	-164.194	200.078	-184.533	78.3452	-174.379	80.6967
710	2	-153.669	3.32816	5.12893	48.9907	59.5998	-95.5475	-174.625	-55.7168	142.767	59.3945	40.6743	53.0877	95.3916	-152.276	79.6307	-60.5938	26.4174	-153.65	235.931	-158.092	220.117	-98.7605	-68.7606	-60.5544	280.475	-114.495	209.441	-100.201	102.516	-121.405	176.077	-164.254	200.096	-184.59	78.3208	-174.379	80.6967
710	3	-152.962	3.32789	5.1287	48.9849	59.6121	-95.5481	-174.599	-55.7345	142.772	59.3833	40.6814	53.0877	95.3916	-152.276	79.6307	-60.5938	26.4174	-153.648	235.893	-158.039	220.068	-98.7216	-68.7492	-60.7939	280.441	-114.315	208.441	-99.4368	102.558	-120.943	176.733	-164.91	200.381	-185.24	78.0677	-174.379	80.6967
710	4	-154.211	3.32624	5.12635	48.8674	59.6407	-95.5481	-174.599	-55.7345	142.772	59.3833	40.6814	53.0883	95.3905	-152.275	79.6324	-60.5964	26.4186	-153.646	235.883	-158.028	220.065	-98.717	-68.7506	-60.7948	280.445	-114.312	208.449	-99.4337	102.558	-121.943	175.758	-163.943	199.534	-184.305	78.9587	-174.379	80.6967
710	5	-154.191	3.32715	5.12703	48.9424	59.5967	-95.5481	-174.599	-55.7345	142.772	59.3833	40.6814	53.0883	95.3905	-152.275	79.6324	-60.5964	26.4186	-153.648	235.876	-158.021	220.058	-98.7105	-68.7497	-60.5673	280.499	-114.499	209.449	-100.208	102.51	-121.942	175.765	-163.941	199.532	-184.303	78.9593	-174.379	80.6967
710	6	-153.565	3.32731	5.12712	49.0433	59.5465	-95.5481	-174.599	-55.7345	142.772	59.3833	40.6814	53.0883	95.3905	-152.275	79.6324	-60.5964	26.4186	-153.648	235.876	-158.021	220.058	-98.7105	-68.7497	-60.5673	280.499	-114.499	209.449	-100.208	102.51	-121.437	176.765	-164.684	199.86	-185.07	78.668	-174.368	80.6961
711	1	-153.61	3.32744	5.12721	49.0465	59.5515	-95.5536	-174.948	-55.4825	142.72	59.4945	40.5991	53.0883	95.3908	-152.276	79.6322	-60.5962	26.4182	-153.672	235.902	-158.049	220.113	-98.761	-68.7501	-60.5673	280.499	-114.499	209.449	-100.208	102.51	-121.437	176.765	-164.684	199.86	-185.07	78.668	-174.368	80.6961
711	2	-152.824	3.32872	5.12794	48.9405	59.6418	-95.5122	-174.782	-55.6027	142.668	59.5037	40.6721	53.0663	95.3929	-152.304	79.5793	-60.5193	26.5511	-153.658	236.038	-158.194	220.165	-98.8028	-68.76	-60.7956	280.458	-114.322	208.454	-99.4347	102.547	-122.053	176.16	-164.238	199.975	-184.369	79.1896	-174.626	80.658
711	3	-152.016	3.32877	5.12817	48.9581	59.6499	-95.5122	-174.782	-55.6027	142.668	59.5037	40.6721	53.0663	95.3929	-152.304	79.5793	-60.5193	26.5511	-153.657	236.013	-158.16	220.133	-98.7779	-68.7527	-61.0317	280.416	-114.136	207.454	-98.6712	102.591	-121.359	177.015	-165.092	200.426	-185.217	78.8102	-174.626	80.658
711	4	-152.639	3.32792	5.12732	48.8537	59.6892	-95.5122	-174.782	-55.6027	142.668	59.5037	40.6721	53.0663	95.3929	-152.304	79.5793	-60.5193	26.5511	-153.656	236.001	-158.147	220.13	-98.7725	-68.7543	-61.0326	280.42	-114.134	207.463	-98.6681	102.591	-122.083	176.015	-164.113	200.065	-184.31	79.2149	-174.626	80.658
711	5	-152.641	3.32884	5.12802	48.9284	59.6455	-95.5122	-174.782	-55.6027	142.668	59.5037	40.6721	53.0663	95.3929	-152.304	79.5793	-60.5193	26.5511	-153.656	236.001	-158.147	220.13	-98.7725	-68.7543	-60.8047	280.477	-114.326	208.463	-99.4367	102.543	-122.083	176.018	-164.112	200.065	-184.309	79.2152	-174.626	80.658
711	6	-151.969	3.32923	5.12831	49.0343	59.6037	-95.5122	-174.782	-55.6027	142.668	59.5037	40.6721	53.0663	95.3929	-152.304	79.5793	-60.5193	26.5511	-153.656	236.001	-158.147	220.13	-98.7725	-68.7543	-60.8047	280.477	-114.326	208.463	-99.4367	102.543	-121.49	177.018	-165.013	200.454	-185.21	78.8838	-174.616	80.6575
712	1	-152.366	3.32914	5.12835	49.0459	59.6221	-95.5536	-174.948	-55.4825	142.72	59.4945	40.5991	53.0662	95.3931	-152.304	79.5792	-60.5192	26.5511	-153.617	236.19	-158.353	220.227	-98.8557	-68.7731	-60.8047	280.477	-114.326	208.463	-99.4367	102.543	-121.49	177.018	-165.013	200.454	-185.21	78.8838	-174.616	80.6575
712	2	-152.805	3.32869	5.12747	48.9255	59.6695	-95.5503	-174.77	-55.6117	142.746	59.4393	40.6405	53.0703	95.3487	-152.261	79.6083	-60.55	26.6141	-153.637	236.204	-158.367	220.263	-98.8894	-68.7719	-61.0338	280.43	-114.142	207.463	-98.6644	102.583	-121.754	176.637	-164.612	200.213	-184.788	79.0217	-174.616	80.6575
712	3	-153.06	3.32882	5.12727	48.7898	59.7162	-95.5516	-174.868	-55.5317	142.763	59.4308	40.626	53.0402	95.1705	-152.069	79.4793	-60.4061	26.6599	-153.635	236.159	-158.309	220.139	-98.7791	-68.7603	-61.1043	280.415	-114.084	207.159	-98.4332	102.597	-122.673	175.76	-164.426	199.86	-183.653	79.9597	-174.795	80.5912
712	4	-152.212	3.32883	5.12665	48.8932	59.6615	-95.5516	-174.868	-55.5317	142.763	59.4308	40.626	53.0455	95.1603	-152.065	79.4948	-60.4299	26.6711	-153.626	236.075	-158.22	220.114	-98.7423	-68.7713	-61.107	280.426	-114.076	207.186	-98.4233	102.598	-122.236	176.76	-165.227	200.354	-184.513	79.7361	-174.795	80.5912
712	5	-152.219	3.32976	5.12734	48.9675	59.6175	-95.5516	-174.868	-55.5317	142.763	59.4308	40.626	53.0455	95.1603	-152.065	79.4948	-60.4299	26.6711	-153.626	236.075	-158.22	220.114	-98.7423	-68.7713	-60.879	280.484	-114.269	208.186	-99.1904	102.55	-122.235	176.763	-165.226	200.354	-184.512	79.7363	-174.795	80.5912
712	6	-152.801	3.32983	5.12673	48.9654	59.5918	-95.5516	-174.868	-55.5317	142.763	59.4308	40.626	53.0455	95.1603	-152.065	79.4948	-60.4299	26.6711	-153.626	236.075	-158.22	220.114	-98.7423	-68.7713	-60.6504	280.547	-114.47	209.186	-99.9553	102.503	-122.857	176.141	-164.604	199.735	-183.891	80.3546	-174.785	80.5908
713	1	-152.794	3.32984	5.12673	48.9649	59.5922	-95.5536	-174.948	-55.4825	142.72	59.4945	40.5991	53.0402	95.1435	-152.046	79.4691	-60.4017	26.6641	-153.626	236.075	-158.22	220.113	-98.7415	-68.7712	-60.6504	280.547	-114.47	209.186	-99.9553	102.503	-122.857	176.141	-164.604	199.735	-183.891	80.3546	-174.785	80.5908
713	2	-152.859	3.32949	5.12609	48.9041	59.6215	-95.549	-174.702	-55.661	142.756	59.4182	40.6564	53.0447	95.0951	-151.998	79.5009	-60.4355	26.733	-153.654	236.095	-158.24	220.164	-98.789	-68.7695	-60.8798	280.505	-114.291	208.186	-99.1795	102.54	-122.768	176.289	-164.74	199.77	-184.01	80.3036	-174.785	80.5908
713	3	-152.118	3.33007	5.12689	48.9602	59.6112	-95.5493	-174.69	-55.6688	142.758	59.4133	40.6595	53.0447	95.0951	-151.998	79.5009	-60.4355	26.733	-153.652	236.074	-158.211	220.137	-98.7677	-68.7633	-61.0421	280.475	-114.162	207.496	-98.6528	102.571	-121.886	177.289	-165.739	200.35	-185.001	79.8348	-174.785	80.5908
713	4	-152.562	3.32977	5.12659	48.8633	59.663	-95.5493	-174.69	-55.6688	142.758	59.4133	40.6595	53.0447	95.0951	-151.998	79.5009	-60.4355	26.733	-153.651	236.061	-158.197	220.133	-98.7617	-68.7651	-61.043	280.479	-114.16	207.505	-98.6497	102.571	-122.406	176.289	-164.999	200.124	-184.32	80.1174	-174.785	80.5908
713	5	-152.57	3.3307	5.12729	48.9379	59.6192	-95.5493	-174.69	-55.6688	142.758	59.4133	40.6595	53.0447	95.0951	-151.998	79.5009	-60.4355	26.733	-153.651	236.061	-158.197	220.133	-98.7617	-68.7651	-60.8151	280.535	-114.351	208.505	-99.4187	102.524	-122.405	176.292	-164.998	200.123	-184.319	80.1177	-174.785	80.5908
713	6	-151.668	3.33183	5.12847	49.0465	59.5827	-95.5493	-174.69	-55.6688	142.758	59.4133	40.6595	53.0447	95.0951	-151.998	79.5009	-60.4355	26.733	-153.651	236.061	-158.197	220.133	-98.7617	-68.7651	-60.8151	280.535	-114.351	208.505	-99.4187	102.524	-121.55	177.289	-165.995	200.665	-185.319	79.6595	-174.775	80.5903
714	1	-151.684	3.33192	5.12853	49.0486	59.5862	-95.5536	-174.948	-55.4825	142.72	59.4945	40.5991	53.0445	95.0973	-152.001	79.4997	-60.4341	26.73	-153.667	236.075	-158.213	220.167	-98.7928	-68.7649	-60.8151	280.535	-114.351	208.505	-99.4187	102.524	-121.55	177.289	-165.995	200.665	-185.319	79.6595	-174.775	80.5903
714	2	-151.767	3.33121	5.12781	48.9746	59.6255	-95.5501	-174.759	-55.6195	142.747	59.4359	40.6431	53.0475	95.0651	-151.969	79.5209	-60.4566	26.7758	-153.687	236.09	-158.228	220.204	-98.8278	-68.7637	-61.0443	280.488	-114.168	207.505	-98.6462	102.563	-121.55	177.289	-165.995	200.665	-185.319	79.6595	-174.775	80.5903
714	3	-152.456	3.33092	5.12759	48.848	59.6849	-95.5501	-174.759	-55.6195	142.747	59.4359	40.6431	53.0475	95.0651	-151.969	79.5209	-60.4566	26.7758	-153.687	236.08	-158.214	220.191	-98.8179	-68.7608	-61.1149	280.474	-114.11	207.201	-98.4148	102.577	-122.038	176.289	-165.232	200.31	-184.543	79.9201	-174.775	80.5903
714	4	-150.998	3.33205	5.12778	48.9463	59.6381	-95.5501	-174.759	-55.6195	142.747	59.4359	40.6431	53.0549	95.0511	-151.963	79.5423	-60.4894	26.7913	-153.673	235.955	-158.081	220.154	-98.7628	-68.7772	-61.1182	280.488	-114.1	207.234	-98.403	102.578	-121.313	177.216	-166.171	200.874	-185.543	79.545	-174.775	80.5903
714	5	-150.99	3.33298	5.12847	49.0205	59.5942	-95.5501	-174.759	-55.6195	142.747	59.4359	40.6431	53.0549	95.0511	-151.963	79.5423	-60.4894	26.7913	-153.673	235.955	-158.081	220.154	-98.7628	-68.7772	-60.8901	280.545	-114.293	208.234	-99.1704	102.531	-121.312	177.219	-166.17	200.873	-185.542	79.5452	-174.775	80.5903
714	6	-151.564	3.3336	5.12892	49.0234	59.5801	-95.5501	-174.759	-55.6195	142.747	59.4359	40.6431	53.0549	95.0511	-151.963	79.5423	-60.4894	26.7913	-153.673	235.955	-158.081	220.154	-98.7628	-68.7772	-60.6614	280.607	-114.494	209.234	-99.9353	102.484	-121.706	176.532	-165.564	200.621	-184.949	79.7466	-174.765	80.5898
715	1	-151.549	3.33346	5.12874	49.0043	59.5932	-95.5536	-174.948	-55.4825	142.72	59.4945	40.5991	53.0546	95.0537	-151.966	79.5406	-60.4876	26.7877	-153.68	235.961	-158.087	220.168	-98.7757	-68.7768	-60.7233	280.596	-114.446	208.963	-99.7257	102.494	-121.706	176.532	-165.564	200.621	-184.949	79.7466	-174.765	80.5898
715	2	-151.655	3.33281	5.12803	48.93	59.6313	-95.5493	-174.716	-55.6508	142.754	59.4226	40.6531	53.0582	95.0145	-151.928	79.5664	-60.515	26.8435	-153.705	235.978	-158.105	220.213	-98.8185	-68.7753	-60.9528	280.553	-114.266	207.963	-98.9509	102.532	-121.706	176.532	-165.564	200.621	-184.949	79.7466	-174.765	80.5898
715	3	-151.414	3.33211	5.12758	48.8693	59.6697	-95.5493	-174.716	-55.6508	142.754	59.4226	40.6531	53.0582	95.0145	-151.928	79.5664	-60.515	26.8435	-153.704	235.963	-158.083	220.193	-98.8024	-68.7706	-61.1873	280.508	-114.078	206.963	-98.1878	102.576	-121.598	176.64	-165.672	200.729	-185.057	79.6384	-174.765	80.5898
715	4	-148.979	3.32757	5.12286	49.0104	59.5538	-95.5531	-174.628	-55.7113	142.776	59.3876	40.6687	53.1085	94.9703	-151.905	79.5618	-60.6222	26.7782	-153.676	235.558	-157.66	220.202	-98.7286	-68.8378	-61.1982	280.553	-114.047	207.064	-98.1493	102.58	-121.454	178.071	-166.176	201.388	-186.077	79.1035	-174.654	80.6308
715	5	-148.976	3.3285	5.12355	49.0841	59.5096	-95.5531	-174.628	-55.7113	142.776	59.3876	40.6687	53.1085	94.9703	-151.905	79.5618	-60.6222	26.7782	-153.676	235.558	-157.66	220.202	-98.7286	-68.8378	-60.9699	280.609	-114.239	208.064	-98.9158	102.532	-121.453	178.074	-166.175	201.387	-186.077	79.1037	-174.654	80.6308
715	6	-149.199	3.32934	5.12419	49.1301	59.4789	-95.5531	-174.628	-55.7113	142.776	59.3876	40.6687	53.1085	94.9703	-151.905	79.5618	-60.6222	26.7782	-153.676	235.558	-157.66	220.202	-98.7286	-68.8378	-60.7409	280.67	-114.438	209.064	-99.6804	102.485	-121.587	177.8	-165.969	201.287	-185.859	79.1713	-174.645	80.6303
716	1	-149.295	3.32952	5.12432	49.1353	59.4863	-95.5536	-174.948	-55.4825	142.72	59.4945	40.5991	53.1085	94.9705	-151.905	79.5617	-60.6221	26.7779	-153.7	235.59	-157.696	220.291	-98.8071	-68.8403	-60.7409	280.67	-114.438	209.064	-99.6804	102.485	-121.587	177.8	-165.969	201.287	-185.859	79.1713	-174.645	80.6303
716	2	-149.669	3.32953	5.12367	49.0319	59.5274	-95.5493	-174.716	-55.6507	142.754	59.4227	40.6531	53.1139	94.9113	-151.848	79.6006	-60.6633	26.8622	-153.726	235.609	-157.715	220.34	-98.8528	-68.8388	-60.9706	280.629	-114.261	208.064	-98.9051	102.523	-121.71	177.571	-165.769	201.131	-185.616	79.2259	-174.645	80.6303
716	3	-150.416	3.32932	5.12349	48.9038	59.5844	-95.5493	-174.716	-55.6507	142.754	59.4227	40.6531	53.1139	94.9113	-151.848	79.6006	-60.6633	26.8622	-153.726	235.595	-157.695	220.321	-98.838	-68.8344	-61.0403	280.617	-114.206	207.767	-98.679	102.536	-122.198	176.571	-165.009	200.749	-184.816	79.49	-174.645	80.6303
716	4	-148.597	3.32928	5.12186	49.0073	59.519	-95.5488	-174.619	-55.7319	142.736	59.4326	40.6665	53.1471	95.0624	-152.006	79.7494	-60.828	26.8152	-153.702	235.335	-157.427	220.362	-98.8285	-68.8798	-61.0469	280.641	-114.188	207.82	-98.6557	102.538	-121.266	177.493	-165.245	201.087	-186.033	78.6593	-174.605	80.7126
716	5	-148.589	3.3302	5.12255	49.0816	59.4753	-95.5488	-174.619	-55.7319	142.736	59.4326	40.6665	53.1471	95.0624	-152.006	79.7494	-60.828	26.8152	-153.702	235.335	-157.427	220.362	-98.8285	-68.8798	-60.8187	280.694	-114.375	208.82	-99.4266	102.491	-121.265	177.498	-165.243	201.086	-186.032	78.6597	-174.605	80.7126
716	6	-149.107	3.33096	5.12313	49.0935	59.4612	-95.5488	-174.619	-55.7319	142.736	59.4326	40.6665	53.1471	95.0624	-152.006	79.7494	-60.828	26.8152	-153.702	235.335	-157.427	220.362	-98.8285	-68.8798	-60.5895	280.755	-114.575	209.82	-100.192	102.444	-121.571	176.89	-164.797	200.862	-185.539	78.8245	-174.591	80.7119
717	1	-149.123	3.33064	5.1228	49.0516	59.4914	-95.5536	-174.948	-55.4825	142.72	59.4945	40.5991	53.1483	95.0736	-152.018	79.754	-60.8332	26.8077	-153.711	235.348	-157.443	220.408	-98.871	-68.8816	-60.7284	280.728	-114.464	209.216	-99.7262	102.467	-121.571	176.89	-164.797	200.862	-185.539	78.8245	-174.591	80.7119
717	2	-149.887	3.33021	5.12155	48.9125	59.5408	-95.549	-174.703	-55.6608	142.756	59.4185	40.6563	53.154	95.0105	-151.957	79.7953	-60.8769	26.8974	-153.739	235.369	-157.465	220.46	-98.9199	-68.8801	-60.9583	280.689	-114.288	208.216	-98.9501	102.504	-122.041	176.349	-164.233	200.469	-184.949	79.0729	-174.591	80.7119
717	3	-149.501	3.32961	5.12125	48.8624	59.5757	-95.5494	-174.688	-55.6703	142.758	59.4124	40.6601	53.154	95.0105	-151.957	79.7953	-60.8769	26.8974	-153.738	235.347	-157.434	220.431	-98.8968	-68.8733	-61.1942	280.649	-114.105	207.216	-98.1869	102.547	-121.846	176.544	-164.428	200.663	-185.144	78.8779	-174.591	80.7119
717	4	-149.446	3.33365	5.1229	48.7611	59.5973	-95.5483	-174.841	-55.5485	142.768	59.4181	40.6371	53.0659	94.704	-151.647	79.5039	-60.5122	27.072	-153.723	235.287	-157.357	220.219	-98.704	-68.8603	-61.1942	280.653	-114.103	207.228	-98.1865	102.547	-122.707	175.732	-164.295	200.455	-184.253	79.9368	-174.798	80.6298
717	5	-149.468	3.33458	5.12359	48.8352	59.5533	-95.5483	-174.841	-55.5485	142.768	59.4181	40.6371	53.0659	94.704	-151.647	79.5039	-60.5122	27.072	-153.723	235.287	-157.357	220.219	-98.704	-68.8603	-60.9659	280.707	-114.293	208.228	-98.9542	102.5	-122.706	175.735	-164.294	200.455	-184.252	79.9371	-174.798	80.6298
717	6	-148.868	3.33472	5.12367	48.9335	59.5016	-95.5483	-174.841	-55.5485	142.768	59.4181	40.6371	53.0659	94.704	-151.647	79.5039	-60.5122	27.072	-153.723	235.287	-157.357	220.219	-98.704	-68.8603	-60.9659	280.707	-114.293	208.228	-98.9542	102.5	-122.207	176.735	-165.063	200.739	-184.965	79.6636	-174.784	80.6291
718	1	-148.871	3.33472	5.12367	48.9341	59.503	-95.5536	-174.948	-55.4825	142.72	59.4945	40.5991	53.0579	94.6906	-151.634	79.4691	-60.4718	27.0657	-153.723	235.287	-157.357	220.219	-98.7035	-68.8602	-60.9659	280.707	-114.293	208.228	-98.9542	102.5	-122.207	176.735	-165.063	200.739	-184.965	79.6636	-174.784	80.6291
718	2	-148.933	3.33399	5.12295	48.8607	59.5432	-95.5503	-174.772	-55.6102	142.746	59.4399	40.6401	53.0607	94.6603	-151.604	79.4892	-60.493	27.1088	-153.743	235.302	-157.372	220.255	-98.7379	-68.8592	-61.1954	280.662	-114.111	207.228	-98.1829	102.54	-122.207	176.735	-165.063	200.739	-184.965	79.6636	-174.784	80.6291
718	3	-148.746	3.33661	5.12413	48.7336	59.5929	-95.5479	-174.906	-55.5026	142.754	59.4432	40.6221	52.9838	94.4636	-151.413	79.2301	-60.1693	27.2417	-153.73	235.258	-157.311	220.067	-98.5699	-68.8445	-61.2724	280.647	-114.048	206.896	-97.9304	102.555	-123.136	175.846	-164.821	200.41	-183.879	80.7258	-175.029	80.5458
718	4	-147.751	3.33661	5.12352	48.8351	59.5369	-95.5479	-174.906	-55.5026	142.754	59.4432	40.6221	52.9838	94.4636	-151.413	79.2301	-60.1693	27.2417	-153.72	235.152	-157.198	220.033	-98.5217	-68.8569	-61.275	280.658	-114.04	206.922	-97.9211	102.556	-122.689	176.846	-165.626	200.852	-184.694	80.504	-175.029	80.5458
718	5	-148.22	3.33834	5.12502	48.911	59.4942	-95.5479	-174.906	-55.5026	142.754	59.4432	40.6221	52.9838	94.4636	-151.413	79.2301	-60.1693	27.2417	-153.72	235.152	-157.198	220.033	-98.5217	-68.8569	-61.0308	280.716	-114.245	207.922	-98.7397	102.506	-122.689	176.848	-165.625	200.851	-184.694	80.5042	-175.029	80.5458
718	6	-148.917	3.33846	5.12451	48.9152	59.4665	-95.5479	-174.906	-55.5026	142.754	59.4432	40.6221	52.9838	94.4636	-151.413	79.2301	-60.1693	27.2417	-153.72	235.152	-157.198	220.033	-98.5217	-68.8569	-60.8017	280.776	-114.443	208.922	-99.5041	102.459	-123.255	176.283	-165.06	200.29	-184.129	81.0648	-175.021	80.5454
719	1	-148.933	3.33846	5.12451	48.9161	59.4677	-95.5536	-174.948	-55.4825	142.72	59.4945	40.5991	52.9751	94.4505	-151.399	79.1953	-60.1283	27.2412	-153.721	235.152	-157.198	220.031	-98.5206	-68.8568	-60.8017	280.776	-114.443	208.922	-99.5041	102.459	-123.255	176.283	-165.06	200.29	-184.129	81.0648	-175.021	80.5454
719	2	-148.982	3.33802	5.12387	48.8497	59.5013	-95.549	-174.699	-55.6632	142.756	59.4171	40.6572	52.9794	94.4047	-151.355	79.2258	-60.1606	27.3066	-153.747	235.173	-157.22	220.083	-98.5692	-68.8556	-61.0316	280.736	-114.265	207.922	-98.7293	102.496	-123.196	176.364	-165.136	200.311	-184.197	81.0322	-175.021	80.5454
719	3	-148.155	3.33823	5.12434	48.8617	59.5103	-95.5495	-174.682	-55.6746	142.76	59.4098	40.6618	52.9794	94.4047	-151.355	79.2258	-60.1606	27.3066	-153.746	235.149	-157.186	220.051	-98.5437	-68.848	-61.2666	280.694	-114.081	206.922	-97.9663	102.54	-122.432	177.175	-165.946	200.775	-185.002	80.6395	-175.021	80.5454
719	4	-148.734	3.33759	5.12376	48.7585	59.5506	-95.5495	-174.682	-55.6746	142.76	59.4098	40.6618	52.9794	94.4047	-151.355	79.2258	-60.1606	27.3066	-153.745	235.138	-157.175	220.048	-98.5388	-68.8493	-61.2673	280.697	-114.079	206.929	-97.9637	102.54	-123.098	176.175	-164.962	200.462	-184.112	80.9877	-175.021	80.5454
719	5	-149.06	3.33907	5.12501	48.8338	59.5074	-95.5495	-174.682	-55.6746	142.76	59.4098	40.6618	52.9794	94.4047	-151.355	79.2258	-60.1606	27.3066	-153.745	235.138	-157.175	220.048	-98.5388	-68.8493	-61.028	280.754	-114.279	207.929	-98.7661	102.491	-123.097	176.177	-164.962	200.462	-184.112	80.9879	-175.021	80.5454
719	6	-148.424	3.33944	5.1253	48.9378	59.4653	-95.5495	-174.682	-55.6746	142.76	59.4098	40.6618	52.9794	94.4047	-151.355	79.2258	-60.1606	27.3066	-153.745	235.138	-157.175	220.048	-98.5388	-68.8493	-61.028	280.754	-114.279	207.929	-98.7661	102.491	-122.504	177.177	-165.908	200.82	-184.975	80.6764	-175.011	80.5449
720	1	-148.394	3.33889	5.12477	48.8834	59.5017	-95.5536	-174.948	-55.4825	142.72	59.4945	40.5991	52.9793	94.4062	-151.356	79.225	-60.1597	27.3045	-153.756	235.151	-157.189	220.074	-98.5632	-68.8496	-61.205	280.719	-114.137	207.159	-98.1739	102.523	-122.504	177.177	-165.908	200.82	-184.975	80.6764	-175.011	80.5449
720	2	-148.39	3.33803	5.12405	48.8107	59.5447	-95.552	-174.859	-55.5471	142.733	59.4668	40.6199	52.9807	94.3913	-151.342	79.235	-60.1703	27.3258	-153.766	235.158	-157.196	220.093	-98.5803	-68.8491	-61.4341	280.668	-113.948	206.159	-97.4075	102.567	-122.504	177.177	-165.908	200.82	-184.975	80.6764	-175.011	80.5449
720	3	-135.011	3.36467	5.13915	49.5224	59.9882	-95.1679	-174.986	-55.6144	140.359	61.7757	40.7398	52.8998	96.3357	-153.86	79.4565	-60.1647	27.8208	-153.365	236.5	-158.74	221.264	-99.5982	-69.1213	-60.4136	281.673	-114.966	207.26	-98.4833	101.563	-123.102	176.231	-163.394	203.986	-187.332	81.2825	-176.4	81.1146
720	4	-134.263	3.36466	5.13782	49.6062	59.9293	-95.1656	-174.884	-55.6991	140.339	61.7867	40.7557	52.9396	96.5036	-154.054	79.626	-60.36	27.8021	-153.344	236.373	-158.615	221.354	-99.6494	-69.1563	-60.4191	281.692	-114.952	207.3	-98.4648	101.565	-122.222	177.077	-163.74	203.999	-188.135	80.6347	-176.373	81.1394
720	5	-134.305	3.36559	5.13852	49.679	59.8858	-95.1656	-174.884	-55.6991	140.339	61.7867	40.7557	52.9396	96.5036	-154.054	79.626	-60.36	27.8021	-153.344	236.373	-158.615	221.354	-99.6494	-69.1563	-60.1912	281.742	-115.136	208.3	-99.235	101.519	-122.221	177.081	-163.738	203.998	-188.134	80.635	-176.373	81.1394
720	6	-134.83	3.3663	5.13908	49.6945	59.8718	-95.1656	-174.884	-55.6991	140.339	61.7867	40.7557	52.9396	96.5036	-154.054	79.626	-60.36	27.8021	-153.344	236.373	-158.615	221.354	-99.6494	-69.1563	-59.9624	281.8	-115.332	209.3	-100.001	101.473	-122.537	176.502	-163.324	203.815	-187.673	80.8109	-176.362	81.1387
721	1	-137.851	3.36492	5.13925	49.7681	59.9806	-95.3174	-174.909	-55.6144	141.271	60.8897	40.6944	52.9396	96.5047	-154.055	79.6263	-60.3601	27.8024	-153.091	237.238	-159.615	222.171	-100.369	-69.3431	-59.9624	281.8	-115.332	209.3	-100.001	101.473	-122.537	176.502	-163.324	203.815	-187.673	80.8109	-176.362	81.1387
721	2	-138.294	3.36478	5.13798	49.6504	60.0164	-95.3115	-174.582	-55.8522	141.316	60.7907	40.7701	52.9466	96.428	-153.98	79.6758	-60.4127	27.9087	-153.125	237.258	-159.634	222.226	-100.422	-69.3405	-60.1922	281.765	-115.161	208.3	-99.223	101.508	-122.858	176.189	-162.998	203.443	-187.326	81.0993	-176.362	81.1387
721	3	-137.267	3.36498	5.13883	49.6643	60.0368	-95.3119	-174.562	-55.8659	141.32	60.7826	40.7755	52.9466	96.428	-153.98	79.6758	-60.4127	27.9087	-153.124	237.227	-159.592	222.187	-100.391	-69.3312	-60.4292	281.731	-114.983	207.3	-98.4592	101.55	-122.159	176.889	-163.697	204.14	-188.024	80.3999	-176.362	81.1387
721	4	-137.809	3.36443	5.13831	49.5666	60.0852	-95.3119	-174.562	-55.8659	141.32	60.7826	40.7755	52.9466	96.428	-153.98	79.6758	-60.4127	27.9087	-153.121	237.208	-159.572	222.183	-100.383	-69.3342	-60.4302	281.735	-114.98	207.309	-98.4559	101.551	-122.779	175.889	-162.917	203.913	-187.249	80.7542	-176.362	81.1387
721	5	-137.855	3.36536	5.13899	49.6384	60.0402	-95.3119	-174.562	-55.8659	141.32	60.7826	40.7755	52.9466	96.428	-153.98	79.6758	-60.4127	27.9087	-153.123	237.198	-159.56	222.17	-100.372	-69.3327	-60.2022	281.785	-115.164	208.309	-99.2262	101.504	-122.778	175.894	-162.915	203.912	-187.248	80.7546	-176.362	81.1387
721	6	-137.119	3.3661	5.13952	49.743	60.0008	-95.3119	-174.562	-55.8659	141.32	60.7826	40.7755	52.9466	96.428	-153.98	79.6758	-60.4127	27.9087	-153.123	237.198	-159.56	222.17	-100.372	-69.3327	-60.2022	281.785	-115.164	208.309	-99.2262	101.504	-122.066	176.894	-163.885	204.253	-188.208	80.3526	-176.352	81.1381
722	1	-139.415	3.36544	5.14002	49.856	60.0221	-95.4474	-174.778	-55.651	142.105	60.0608	40.6766	52.9466	96.4286	-153.981	79.6759	-60.4128	27.9088	-152.993	237.693	-160.129	222.648	-100.795	-69.4366	-59.9908	281.825	-115.344	209.309	-99.9842	101.477	-122.066	176.894	-163.885	204.253	-188.208	80.3526	-176.352	81.1381
722	2	-139.798	3.36557	5.13928	49.7444	60.0602	-95.4413	-174.448	-55.8909	142.152	59.9591	40.7535	52.9537	96.3513	-153.905	79.7258	-60.4658	28.016	-153.028	237.712	-160.147	222.704	-100.847	-69.4339	-60.2207	281.79	-115.173	208.309	-99.2061	101.512	-122.271	176.596	-163.603	204.062	-187.862	80.4539	-176.352	81.1381
722	3	-140.561	3.36409	5.13743	49.618	60.0963	-95.4414	-174.445	-55.893	142.152	59.9578	40.7544	52.9537	96.3513	-153.905	79.7258	-60.4658	28.016	-153.027	237.701	-160.132	222.69	-100.836	-69.4308	-60.2542	281.786	-115.148	208.168	-99.098	101.518	-123.267	175.601	-162.608	203.308	-186.862	81.2501	-176.352	81.1381
722	4	-139.8	3.36432	5.13687	49.7171	60.0384	-95.4414	-174.445	-55.893	142.152	59.9578	40.7544	52.9537	96.3513	-153.905	79.7258	-60.4658	28.016	-153.01	237.592	-160.018	222.668	-100.795	-69.449	-60.2574	281.798	-115.139	208.196	-99.0874	101.519	-122.755	176.601	-163.358	203.701	-187.695	80.9657	-176.352	81.1381
722	5	-139.847	3.36524	5.13757	49.7904	59.9955	-95.4414	-174.445	-55.893	142.152	59.9578	40.7544	52.9537	96.3513	-153.905	79.7258	-60.4658	28.016	-153.01	237.592	-160.018	222.668	-100.795	-69.449	-60.0297	281.844	-115.317	209.196	-99.8632	101.473	-122.753	176.608	-163.355	203.699	-187.694	80.9662	-176.352	81.1381
722	6	-140.159	3.36394	5.13618	49.6851	60.0339	-95.4414	-174.445	-55.893	142.152	59.9578	40.7544	52.9537	96.3513	-153.905	79.7258	-60.4658	28.016	-153.01	237.592	-160.018	222.668	-100.795	-69.449	-60.0297	281.844	-115.317	209.196	-99.8632	101.473	-123.751	175.608	-162.357	203.144	-186.695	81.5298	-176.342	81.1375
723	1	-141.743	3.36326	5.13646	49.7412	60.1149	-95.5536	-174.948	-55.4825	142.72	59.4945	40.5991	52.9536	96.3524	-153.907	79.726	-60.4659	28.0162	-152.884	238.2	-160.71	223.284	-101.341	-69.5697	-60.0297	281.844	-115.317	209.196	-99.8632	101.473	-123.751	175.608	-162.357	203.144	-186.695	81.5298	-176.342	81.1375
723	2	-141.791	3.36321	5.13582	49.6798	60.1352	-95.5469	-174.601	-55.7346	142.769	59.3878	40.6801	52.96	96.2835	-153.839	79.7705	-60.5132	28.1119	-152.921	238.218	-160.728	223.342	-101.397	-69.5667	-60.2596	281.809	-115.146	208.196	-99.0856	101.508	-123.665	175.779	-162.464	203.136	-186.775	81.4742	-176.342	81.1375
723	3	-141.568	3.3638	5.13626	49.7655	60.1053	-95.547	-174.597	-55.7376	142.77	59.386	40.6813	52.96	96.2835	-153.839	79.7705	-60.5132	28.1119	-152.92	238.206	-160.711	223.325	-101.384	-69.5628	-60.3184	281.801	-115.102	207.948	-98.8961	101.518	-122.917	176.779	-163.462	203.515	-187.764	81.0493	-176.342	81.1375
723	4	-141.738	3.36323	5.13566	49.6669	60.1519	-95.547	-174.597	-55.7376	142.77	59.386	40.6813	52.96	96.2835	-153.839	79.7705	-60.5132	28.1119	-152.916	238.178	-160.682	223.32	-101.373	-69.5675	-60.3196	281.806	-115.098	207.959	-98.8919	101.519	-123.566	175.779	-162.667	203.269	-186.942	81.4286	-176.342	81.1375
723	5	-141.788	3.36413	5.13629	49.7357	60.1027	-95.547	-174.597	-55.7376	142.77	59.386	40.6813	52.96	96.2835	-153.839	79.7705	-60.5132	28.1119	-152.923	238.138	-160.637	223.271	-101.33	-69.5615	-60.0919	281.852	-115.277	208.959	-99.6665	101.473	-123.564	175.788	-162.664	203.267	-186.939	81.4293	-176.342	81.1375
723	6	-140.122	3.36605	5.13849	49.8618	60.0914	-95.501	-174.618	-55.7271	142.653	59.4933	40.7127	52.9479	96.3568	-153.93	79.739	-60.4658	28.133	-152.905	238.2	-160.705	223.31	-101.363	-69.5692	-60.0891	281.853	-115.279	208.971	-99.6759	101.472	-122.872	176.774	-163.86	204.049	-187.631	81.4038	-176.574	81.0911
724	1	-140.557	3.36602	5.1386	49.879	60.1174	-95.5536	-174.948	-55.4825	142.72	59.4945	40.5991	52.9479	96.3569	-153.93	79.7389	-60.4657	28.133	-152.871	238.43	-160.954	223.474	-101.506	-69.5932	-60.0891	281.853	-115.279	208.971	-99.6759	101.472	-122.872	176.774	-163.86	204.049	-187.631	81.4038	-176.574	81.0911
724	2	-140.612	3.36542	5.13788	49.8057	60.1528	-95.5474	-174.63	-55.7138	142.765	59.3966	40.6734	52.9526	96.3059	-153.88	79.7718	-60.5007	28.2036	-152.904	238.446	-160.97	223.525	-101.555	-69.5905	-60.3189	281.817	-115.107	207.971	-98.8993	101.508	-122.872	176.774	-163.86	204.049	-187.631	81.4038	-176.574	81.0911
724	3	-140.726	3.36414	5.13659	49.686	60.1968	-95.5474	-174.63	-55.7138	142.765	59.3966	40.6734	52.9526	96.3059	-153.88	79.7718	-60.5007	28.2036	-152.903	238.436	-160.956	223.512	-101.544	-69.5875	-60.3643	281.81	-115.073	207.779	-98.7525	101.516	-123.8	175.782	-162.867	203.532	-186.631	81.9174	-176.574	81.0911
724	4	-140.305	3.3643	5.13629	49.7858	60.1435	-95.5474	-174.63	-55.7138	142.765	59.3966	40.6734	52.9526	96.3059	-153.88	79.7718	-60.5007	28.2036	-152.893	238.376	-160.894	223.501	-101.522	-69.5979	-60.3662	281.818	-115.067	207.797	-98.746	101.517	-123.291	176.782	-163.631	203.905	-187.44	81.6421	-176.574	81.0911
724	5	-140.352	3.36521	5.13692	49.8547	60.0947	-95.5474	-174.63	-55.7138	142.765	59.3966	40.6734	52.9526	96.3059	-153.88	79.7718	-60.5007	28.2036	-152.899	238.339	-160.853	223.456	-101.482	-69.5925	-60.1384	281.864	-115.247	208.797	-99.5196	101.471	-123.29	176.79	-163.629	203.903	-187.437	81.6427	-176.574	81.0911
724	6	-140.476	3.36556	5.13711	49.8625	60.0764	-95.5474	-174.63	-55.7138	142.765	59.3966	40.6734	52.9526	96.3059	-153.88	79.7718	-60.5007	28.2036	-152.899	238.339	-160.853	223.456	-101.482	-69.5925	-59.9093	281.921	-115.442	209.797	-100.286	101.425	-123.79	176.161	-163	203.62	-186.81	81.9164	-176.562	81.0905
725	1	-140.417	3.36548	5.13694	49.8444	60.0904	-95.5536	-174.948	-55.4825	142.72	59.4945	40.5991	52.952	96.3125	-153.886	79.7676	-60.4961	28.1949	-152.911	238.346	-160.859	223.475	-101.5	-69.5915	-59.9715	281.913	-115.397	209.526	-100.075	101.434	-123.79	176.161	-163	203.62	-186.81	81.9164	-176.562	81.0905
725	2	-140.469	3.36562	5.13649	49.7828	60.1152	-95.5463	-174.57	-55.7574	142.774	59.3782	40.6874	52.9588	96.2378	-153.813	79.8158	-60.5474	28.2984	-152.951	238.365	-160.878	223.537	-101.56	-69.5882	-60.2016	281.881	-115.229	208.526	-99.2958	101.468	-123.662	176.295	-163.126	203.675	-186.92	81.7971	-176.562	81.0905
725	3	-139.667	3.36672	5.13836	49.8792	60.1032	-95.5464	-174.561	-55.7631	142.775	59.3749	40.6897	52.9588	96.2378	-153.813	79.8158	-60.5474	28.2984	-152.95	238.347	-160.853	223.514	-101.541	-69.5828	-60.2929	281.87	-115.162	208.143	-99.0028	101.484	-122.662	177.295	-164.125	204.67	-187.918	80.7972	-176.562	81.0905
725	4	-139.925	3.36637	5.13787	49.7852	60.1541	-95.5464	-174.561	-55.7631	142.775	59.3749	40.6897	52.9605	96.235	-153.812	79.8207	-60.5549	28.302	-152.945	238.317	-160.821	223.508	-101.53	-69.5882	-60.2945	281.876	-115.157	208.157	-98.9975	101.484	-123.22	176.295	-163.4	204.501	-187.26	81.1054	-176.562	81.0905
725	5	-139.984	3.36729	5.13856	49.8582	60.1113	-95.5464	-174.561	-55.7631	142.775	59.3749	40.6897	52.9605	96.235	-153.812	79.8207	-60.5549	28.302	-152.945	238.317	-160.821	223.508	-101.53	-69.5882	-60.0668	281.921	-115.334	209.157	-99.7732	101.439	-123.218	176.302	-163.398	204.499	-187.258	81.1059	-176.562	81.0905
725	6	-139.861	3.36838	5.13954	49.953	60.0651	-95.5464	-174.561	-55.7631	142.775	59.3749	40.6897	52.9605	96.235	-153.812	79.8207	-60.5549	28.302	-152.945	238.317	-160.821	223.508	-101.53	-69.5882	-59.8375	281.978	-115.53	210.157	-100.541	101.393	-123.054	176.467	-163.563	204.642	-187.424	80.9486	-176.555	81.0901
726	1	-139.799	3.3683	5.13935	49.9325	60.0813	-95.5536	-174.948	-55.4825	142.72	59.4945	40.5991	52.9597	96.2436	-153.821	79.8156	-60.5494	28.2912	-152.958	238.325	-160.83	223.531	-101.551	-69.5874	-59.9091	281.97	-115.479	209.846	-100.298	101.403	-123.054	176.467	-163.563	204.642	-187.424	80.9486	-176.555	81.0901
726	2	-147.139	3.34786	5.12175	49.9741	60.2925	-95.5484	-173.208	-56.9493	142.415	59.6696	40.8331	53.3999	97.6006	-155.195	81.8877	-62.8087	27.9142	-153.117	238.424	-161.088	225.654	-103.536	-69.722	-60.1577	281.936	-115.298	208.767	-99.456	101.439	-123.01	176.51	-163.606	204.683	-187.466	80.9051	-176.594	81.0971
726	3	-146.971	3.34868	5.12213	49.8567	60.3403	-95.5474	-173.28	-56.8909	142.422	59.6688	40.8232	53.3692	97.4843	-155.074	81.7753	-62.6749	27.9616	-153.107	238.403	-161.056	225.534	-103.427	-69.7117	-60.1901	281.933	-115.275	208.631	-99.3523	101.444	-123.791	175.519	-163.068	204.435	-186.575	81.5911	-176.696	81.0539
726	4	-146.635	3.34873	5.12182	49.9568	60.2889	-95.5474	-173.28	-56.8909	142.422	59.6688	40.8232	53.3702	97.4825	-155.073	81.7784	-62.6796	27.9639	-153.099	238.36	-161.012	225.527	-103.412	-69.7196	-60.1921	281.94	-115.269	208.649	-99.3457	101.445	-123.3	176.519	-163.86	204.813	-187.367	81.342	-176.696	81.0539
726	5	-146.69	3.34965	5.12252	50.0299	60.2465	-95.5474	-173.28	-56.8909	142.422	59.6688	40.8232	53.3702	97.4825	-155.073	81.7784	-62.6796	27.9639	-153.099	238.36	-161.012	225.527	-103.412	-69.7196	-59.9645	281.983	-115.442	209.649	-100.124	101.399	-123.298	176.527	-163.857	204.811	-187.364	81.3426	-176.696	81.0539
726	6	-146.503	3.35088	5.12376	50.1413	60.1984	-95.5474	-173.28	-56.8909	142.422	59.6688	40.8232	53.3702	97.4825	-155.073	81.7784	-62.6796	27.9639	-153.099	238.36	-161.012	225.527	-103.412	-69.7196	-59.7352	282.04	-115.638	210.649	-100.893	101.354	-123.01	176.815	-164.145	205.1	-187.653	81.0537	-176.686	81.0534
727	1	-146.338	3.35134	5.12421	50.1584	60.2219	-95.5511	-174.28	-56.0463	142.601	59.5642	40.6888	53.399	97.6003	-155.191	81.9116	-62.824	27.9228	-153.124	238.37	-161.041	225.805	-103.674	-69.7355	-59.7352	282.04	-115.638	210.649	-100.893	101.354	-123.01	176.815	-164.145	205.1	-187.653	81.0537	-176.686	81.0534
727	2	-146.473	3.35094	5.12349	50.0843	60.253	-95.5444	-173.893	-56.3276	142.659	59.4422	40.779	53.405	97.5296	-155.122	81.9548	-62.8699	28.0195	-153.172	238.386	-161.055	225.872	-103.739	-69.7308	-59.9657	282.016	-115.478	209.649	-100.108	101.384	-123.01	176.815	-164.145	205.1	-187.653	81.0537	-176.686	81.0534
727	3	-146.562	3.34956	5.12182	49.9624	60.2891	-95.5444	-173.893	-56.3276	142.659	59.4422	40.779	53.405	97.5296	-155.122	81.9548	-62.8699	28.0195	-153.171	238.376	-161.04	225.858	-103.728	-69.7276	-59.9947	282.014	-115.458	209.528	-100.016	101.389	-124.004	175.821	-163.15	204.396	-186.653	81.7871	-176.686	81.0534
727	4	-146.328	3.34965	5.12163	50.0616	60.2381	-95.5444	-173.893	-56.3276	142.659	59.4422	40.779	53.4057	97.5284	-155.122	81.9569	-62.8731	28.021	-153.166	238.346	-161.01	225.853	-103.717	-69.7331	-59.9961	282.019	-115.454	209.541	-100.011	101.389	-123.505	176.821	-163.932	204.746	-187.426	81.5299	-176.686	81.0534
727	5	-146.368	3.35055	5.12233	50.1352	60.1962	-95.5444	-173.893	-56.3276	142.659	59.4422	40.779	53.4057	97.5284	-155.122	81.9569	-62.8731	28.021	-153.166	238.346	-161.01	225.853	-103.717	-69.7331	-59.7689	282.057	-115.621	210.541	-100.796	101.344	-123.503	176.833	-163.928	204.744	-187.423	81.5307	-176.686	81.0534
727	6	-146.158	3.35038	5.12192	50.1316	60.1851	-95.5444	-173.893	-56.3276	142.659	59.4422	40.779	53.4057	97.5284	-155.122	81.9569	-62.8731	28.021	-153.166	238.346	-161.01	225.853	-103.717	-69.7331	-59.5394	282.115	-115.817	211.541	-101.565	101.299	-124.267	176.071	-163.167	204.323	-186.663	81.9508	-176.671	81.0526
728	1	-145.964	3.35078	5.12227	50.1444	60.2036	-95.5532	-174.893	-55.5267	142.717	59.4917	40.6085	53.4224	97.6083	-155.202	82.0323	-62.9551	27.983	-153.199	238.354	-161.029	226.054	-103.907	-69.7414	-59.5394	282.115	-115.817	211.541	-101.565	101.299	-124.267	176.071	-163.167	204.323	-186.663	81.9508	-176.671	81.0526
728	2	-146.123	3.35048	5.12155	50.0691	60.2317	-95.5435	-174.405	-55.8821	142.786	59.3429	40.7218	53.4295	97.525	-155.12	82.0831	-63.009	28.0967	-153.253	238.372	-161.044	226.128	-103.98	-69.736	-59.7703	282.097	-115.664	210.541	-100.776	101.325	-124.267	176.071	-163.167	204.323	-186.663	81.9508	-176.671	81.0526
728	3	-146.283	3.35117	5.122	50.1636	60.1942	-95.5435	-174.405	-55.8821	142.786	59.3429	40.7218	53.4295	97.525	-155.12	82.0831	-63.009	28.0967	-153.253	238.362	-161.03	226.114	-103.968	-69.7328	-59.7927	282.096	-115.649	210.449	-100.706	101.329	-123.536	177.071	-164.165	204.659	-187.628	81.5675	-176.671	81.0526
728	4	-146.199	3.35074	5.12155	50.0685	60.2424	-95.5435	-174.405	-55.8821	142.786	59.3429	40.7218	53.4295	97.525	-155.12	82.0831	-63.009	28.0967	-153.249	238.34	-161.008	226.111	-103.961	-69.737	-59.7938	282.1	-115.646	210.458	-100.703	101.329	-124.136	176.071	-163.345	204.442	-186.888	81.8909	-176.671	81.0526
728	5	-146.205	3.35157	5.12199	50.1283	60.1807	-95.5435	-174.405	-55.8821	142.786	59.3429	40.7218	53.4295	97.525	-155.12	82.0831	-63.009	28.0967	-153.27	238.211	-160.863	225.953	-103.819	-69.7171	-59.5672	282.133	-115.804	211.458	-101.493	101.284	-124.131	176.094	-163.337	204.436	-186.882	81.8926	-176.671	81.0526
728	6	-146.237	3.35283	5.1229	50.2883	60.1125	-95.5435	-174.405	-55.8821	142.786	59.3429	40.7218	53.4295	97.525	-155.12	82.0831	-63.009	28.0967	-153.27	238.211	-160.863	225.953	-103.819	-69.7171	-59.3965	282.175	-115.951	212.201	-102.066	101.251	-123.395	177.093	-164.337	204.783	-187.859	81.4985	-176.654	81.0516
729	1	-146.173	3.3528	5.12261	50.253	60.1367	-95.5536	-174.948	-55.4825	142.72	59.4945	40.5991	53.4294	97.5274	-155.122	82.0825	-63.0084	28.0941	-153.297	238.221	-160.873	226.002	-103.866	-69.7151	-59.5159	282.165	-115.87	211.684	-101.658	101.265	-123.395	177.093	-164.337	204.783	-187.859	81.4985	-176.654	81.0516
729	2	-146.491	3.35384	5.12202	50.1645	60.1499	-95.5438	-174.456	-55.8413	142.789	59.3447	40.7134	53.4399	97.4039	-155.001	82.1579	-63.0885	28.263	-153.354	238.241	-160.89	226.081	-103.943	-69.7094	-59.7468	282.149	-115.717	210.684	-100.869	101.29	-123.429	177.075	-164.273	204.626	-187.71	81.4963	-176.654	81.0516
729	3	-146.618	3.35353	5.12179	50.0551	60.1972	-95.5438	-174.456	-55.8413	142.789	59.3447	40.7134	53.4399	97.4039	-155.001	82.1579	-63.0885	28.263	-153.354	238.23	-160.874	226.067	-103.932	-69.7061	-59.7718	282.148	-115.701	210.582	-100.79	101.294	-124.013	176.075	-163.432	204.293	-186.876	81.8097	-176.654	81.0516
729	4	-145.248	3.35474	5.12333	50.1779	60.1777	-95.5106	-174.436	-55.8595	142.705	59.4165	40.7429	53.4333	97.4505	-155.059	82.1405	-63.0619	28.2753	-153.339	238.246	-160.894	226.09	-103.947	-69.7152	-59.768	282.152	-115.702	210.612	-100.802	101.294	-123.352	177.055	-164.488	205.103	-187.614	81.78	-176.924	81.0229
729	5	-145.23	3.35558	5.12382	50.2404	60.1197	-95.5106	-174.436	-55.8595	142.705	59.4165	40.7429	53.4333	97.4505	-155.059	82.1405	-63.0619	28.2753	-153.357	238.14	-160.775	225.96	-103.83	-69.699	-59.5413	282.185	-115.861	211.612	-101.593	101.249	-123.348	177.077	-164.48	205.098	-187.608	81.7816	-176.924	81.0229
729	6	-145.309	3.35497	5.12339	50.1374	60.1584	-95.5106	-174.436	-55.8595	142.705	59.4165	40.7429	53.4333	97.4505	-155.059	82.1405	-63.0619	28.2753	-153.357	238.14	-160.775	225.96	-103.83	-69.699	-59.5413	282.185	-115.861	211.612	-101.593	101.249	-124.036	176.077	-163.48	204.75	-186.669	82.1289	-176.914	81.0224
730	1	-145.52	3.35496	5.12321	50.1365	60.1786	-95.5536	-174.948	-55.4825	142.72	59.4945	40.5991	53.4332	97.4506	-155.059	82.1404	-63.0618	28.2753	-153.356	238.254	-160.897	226.063	-103.923	-69.7092	-59.576	282.194	-115.854	211.456	-101.459	101.252	-124.036	176.077	-163.48	204.75	-186.669	82.1289	-176.914	81.0224
730	2	-145.783	3.35586	5.1226	50.0483	60.1937	-95.5438	-174.455	-55.8422	142.79	59.3443	40.7137	53.4434	97.3312	-154.942	82.2133	-63.1393	28.4385	-153.413	238.273	-160.913	226.142	-104	-69.7035	-59.8069	282.177	-115.7	210.456	-100.671	101.278	-124.071	176.052	-163.414	204.599	-186.522	82.1298	-176.914	81.0224
730	3	-145.76	3.35622	5.12281	50.1337	60.1481	-95.5438	-174.451	-55.8444	142.79	59.3431	40.7146	53.4434	97.3312	-154.942	82.2133	-63.1393	28.4385	-153.412	238.261	-160.896	226.126	-103.987	-69.6998	-59.8367	282.175	-115.68	210.334	-100.577	101.283	-123.489	177.052	-164.282	204.846	-187.268	81.834	-176.914	81.0224
730	4	-145.576	3.35555	5.12218	50.0346	60.1884	-95.5438	-174.451	-55.8444	142.79	59.3431	40.7146	53.4434	97.3312	-154.942	82.2133	-63.1393	28.4385	-153.408	238.238	-160.873	226.123	-103.979	-69.7041	-59.8378	282.179	-115.677	210.344	-100.574	101.283	-124.19	176.052	-163.293	204.576	-186.393	82.1996	-176.914	81.0224
730	5	-145.589	3.35638	5.12263	50.0948	60.1272	-95.5438	-174.451	-55.8444	142.79	59.3431	40.7146	53.4434	97.3312	-154.942	82.2133	-63.1393	28.4385	-153.429	238.113	-160.733	225.969	-103.841	-69.6848	-59.6111	282.212	-115.836	211.344	-101.364	101.238	-124.185	176.074	-163.285	204.57	-186.387	82.2011	-176.914	81.0224
730	6	-145.643	3.35681	5.12291	50.1934	60.083	-95.5438	-174.451	-55.8444	142.79	59.3431	40.7146	53.4434	97.3312	-154.942	82.2133	-63.1393	28.4385	-153.429	238.113	-160.733	225.969	-103.841	-69.6848	-59.6111	282.212	-115.836	211.344	-101.364	101.238	-123.563	177.074	-164.225	204.868	-187.214	81.875	-176.904	81.0218
731	1	-145.579	3.35675	5.1226	50.1603	60.1057	-95.5536	-174.948	-55.4825	142.72	59.4945	40.5991	53.4433	97.3322	-154.943	82.2127	-63.1386	28.4372	-153.455	238.125	-160.743	226.01	-103.88	-69.6823	-59.7232	282.202	-115.761	210.857	-100.98	101.251	-123.563	177.074	-164.225	204.868	-187.214	81.875	-176.904	81.0218
731	2	-145.72	3.35639	5.12189	50.0859	60.1357	-95.5448	-174.504	-55.806	142.783	59.3595	40.7022	53.4499	97.2552	-154.868	82.2596	-63.1885	28.5424	-153.506	238.142	-160.759	226.082	-103.95	-69.6773	-59.954	282.181	-115.603	209.857	-100.194	101.28	-123.563	177.074	-164.225	204.868	-187.214	81.875	-176.904	81.0218
731	3	-145.697	3.35592	5.12155	49.9718	60.1794	-95.5448	-174.504	-55.806	142.783	59.3595	40.7022	53.4499	97.2552	-154.868	82.2596	-63.1885	28.5424	-153.506	238.131	-160.743	226.066	-103.938	-69.6738	-59.9872	282.179	-115.581	209.72	-100.089	101.285	-124.201	176.074	-163.264	204.503	-186.305	82.2065	-176.904	81.0218
731	4	-145.603	3.35625	5.1216	50.0754	60.1377	-95.5448	-174.504	-55.806	142.783	59.3595	40.7022	53.4503	97.2545	-154.867	82.2609	-63.1904	28.5433	-153.502	238.11	-160.722	226.063	-103.931	-69.6777	-59.9883	282.183	-115.578	209.729	-100.086	101.285	-123.598	177.074	-164.221	204.902	-187.213	81.9004	-176.904	81.0218
731	5	-145.614	3.35711	5.12213	50.1395	60.0821	-95.5448	-174.504	-55.806	142.783	59.3595	40.7022	53.4503	97.2545	-154.867	82.2609	-63.1904	28.5433	-153.517	238.024	-160.625	225.957	-103.835	-69.6644	-59.7611	282.219	-115.742	210.729	-100.872	101.24	-123.594	177.092	-164.214	204.898	-187.208	81.9017	-176.904	81.0218
731	6	-145.675	3.35741	5.12239	50.1073	60.0884	-95.5448	-174.504	-55.806	142.783	59.3595	40.7022	53.4503	97.2545	-154.867	82.2609	-63.1904	28.5433	-153.517	238.024	-160.625	225.957	-103.835	-69.6644	-59.5533	282.271	-115.919	211.634	-101.568	101.2	-124.21	176.092	-163.291	204.564	-186.346	82.2125	-176.887	81.0209
732	1	-145.614	3.35738	5.12214	50.0794	60.1074	-95.5536	-174.948	-55.4825	142.72	59.4945	40.5991	53.4502	97.2553	-154.868	82.2604	-63.1899	28.5423	-153.54	238.033	-160.633	225.993	-103.87	-69.662	-59.6476	282.264	-115.857	211.224	-101.245	101.211	-124.21	176.092	-163.291	204.564	-186.346	82.2125	-176.887	81.0209
732	2	-145.761	3.35706	5.12143	50.0046	60.1362	-95.544	-174.463	-55.8362	142.788	59.3469	40.7118	53.4573	97.1718	-154.786	82.3113	-63.244	28.6564	-153.596	238.053	-160.65	226.071	-103.946	-69.6565	-59.8786	282.245	-115.702	210.224	-100.457	101.238	-124.21	176.092	-163.291	204.564	-186.346	82.2125	-176.887	81.0209
732	3	-145.811	3.35757	5.12174	50.0942	60.0956	-95.544	-174.463	-55.8362	142.788	59.3469	40.7118	53.4573	97.1718	-154.786	82.3113	-63.244	28.6564	-153.595	238.042	-160.635	226.056	-103.934	-69.6532	-59.9054	282.243	-115.684	210.114	-100.373	101.242	-123.566	177.092	-164.26	204.853	-187.186	81.8849	-176.887	81.0209
732	4	-145.697	3.35704	5.12121	49.9971	60.1394	-95.544	-174.463	-55.8362	142.788	59.3469	40.7118	53.4573	97.1718	-154.786	82.3113	-63.244	28.6564	-153.591	238.019	-160.612	226.053	-103.927	-69.6575	-59.9065	282.247	-115.681	210.123	-100.369	101.242	-124.208	176.092	-163.337	204.607	-186.387	82.2195	-176.887	81.0209
732	5	-145.717	3.35788	5.12169	50.0588	60.0804	-95.544	-174.463	-55.8362	142.788	59.3469	40.7118	53.4573	97.1718	-154.786	82.3113	-63.244	28.6564	-153.61	237.909	-160.488	225.918	-103.805	-69.6404	-59.6796	282.28	-115.841	211.123	-101.158	101.197	-124.204	176.113	-163.33	204.602	-186.382	82.221	-176.887	81.0209
732	6	-145.745	3.35907	5.12254	50.2231	60.0059	-95.544	-174.463	-55.8362	142.788	59.3469	40.7118	53.4573	97.1718	-154.786	82.3113	-63.244	28.6564	-153.61	237.909	-160.488	225.918	-103.805	-69.6404	-59.487	282.328	-116.006	211.961	-101.803	101.16	-123.541	177.113	-164.33	204.921	-187.264	81.8748	-176.869	81.0199
733	1	-145.686	3.35906	5.12229	50.1947	60.0256	-95.5536	-174.948	-55.4825	142.72	59.4945	40.5991	53.4572	97.1733	-154.788	82.3104	-63.2431	28.6545	-153.635	237.92	-160.497	225.956	-103.843	-69.6378	-59.5836	282.322	-115.943	211.542	-101.472	101.171	-123.541	177.113	-164.33	204.921	-187.264	81.8748	-176.869	81.0199
733	2	-145.976	3.36013	5.12171	50.109	60.0377	-95.5437	-174.448	-55.8472	142.79	59.3424	40.7153	53.4678	97.0483	-154.665	82.3866	-63.3241	28.8252	-153.693	237.94	-160.515	226.038	-103.922	-69.6322	-59.8147	282.306	-115.79	210.542	-100.683	101.197	-123.56	177.12	-164.288	204.769	-187.133	81.8649	-176.869	81.0199
733	3	-146.082	3.35981	5.12147	49.9991	60.0837	-95.5437	-174.445	-55.8493	142.791	59.3411	40.7162	53.4678	97.0483	-154.665	82.3866	-63.3241	28.8252	-153.693	237.928	-160.499	226.022	-103.91	-69.6286	-59.8403	282.305	-115.774	210.437	-100.603	101.201	-124.145	176.12	-163.4	204.426	-186.291	82.1693	-176.869	81.0199
733	4	-145.914	3.36025	5.1216	50.1033	60.0453	-95.5437	-174.445	-55.8493	142.791	59.3411	40.7162	53.4678	97.0483	-154.665	82.3866	-63.3241	28.8252	-153.688	237.905	-160.475	226.019	-103.901	-69.633	-59.8414	282.309	-115.77	210.447	-100.599	101.201	-123.507	177.108	-164.4	204.842	-187.247	81.8458	-176.869	81.0199
733	5	-145.951	3.36114	5.12229	50.1773	60.0038	-95.5437	-174.445	-55.8493	142.791	59.3411	40.7162	53.4678	97.0483	-154.665	82.3866	-63.3241	28.8252	-153.688	237.905	-160.475	226.019	-103.901	-69.633	-59.6145	282.341	-115.929	211.447	-101.389	101.156	-123.504	177.123	-164.395	204.839	-187.243	81.8468	-176.869	81.0199
733	6	-146.119	3.36075	5.12202	50.077	60.0475	-95.5437	-174.445	-55.8493	142.791	59.3411	40.7162	53.4678	97.0483	-154.665	82.3866	-63.3241	28.8252	-153.688	237.905	-160.475	226.019	-103.901	-69.633	-59.6145	282.341	-115.929	211.447	-101.389	101.156	-124.106	176.123	-163.493	204.516	-186.404	82.1494	-176.86	81.0194
734	1	-146.049	3.36071	5.12174	50.0455	60.0694	-95.5536	-174.948	-55.4825	142.72	59.4945	40.5991	53.4677	97.0498	-154.667	82.3858	-63.3231	28.8234	-153.715	237.916	-160.485	226.06	-103.941	-69.6305	-59.7217	282.333	-115.858	210.982	-101.022	101.168	-124.106	176.123	-163.493	204.516	-186.404	82.1494	-176.86	81.0194
734	2	-146.183	3.36037	5.12103	49.971	60.0988	-95.5442	-174.473	-55.8289	142.787	59.35	40.7095	53.4746	96.9681	-154.586	82.4356	-63.3761	28.935	-153.769	237.936	-160.502	226.138	-104.016	-69.6252	-59.9526	282.313	-115.702	209.982	-100.236	101.196	-124.106	176.123	-163.493	204.516	-186.404	82.1494	-176.86	81.0194
734	3	-146.139	3.36091	5.12137	50.0595	60.0597	-95.5442	-174.473	-55.8289	142.787	59.35	40.7095	53.4746	96.9681	-154.586	82.4356	-63.3761	28.935	-153.769	237.924	-160.487	226.122	-104.004	-69.6218	-59.9841	282.311	-115.681	209.852	-100.137	101.201	-123.45	177.123	-164.478	204.805	-187.253	81.8171	-176.86	81.0194
734	4	-146.13	3.36039	5.12085	49.9628	60.1042	-95.5442	-174.473	-55.8289	142.787	59.35	40.7095	53.475	96.9675	-154.586	82.4367	-63.3777	28.9358	-153.765	237.904	-160.466	226.119	-103.997	-69.6255	-59.9852	282.315	-115.678	209.861	-100.133	101.202	-124.084	176.123	-163.569	204.569	-186.471	82.1459	-176.86	81.0194
734	5	-146.19	3.36128	5.12154	50.0365	60.0624	-95.5442	-174.473	-55.8289	142.787	59.35	40.7095	53.475	96.9675	-154.586	82.4367	-63.3777	28.9358	-153.765	237.904	-160.466	226.119	-103.997	-69.6255	-59.7581	282.349	-115.839	210.861	-100.921	101.157	-124.081	176.135	-163.564	204.566	-186.467	82.1468	-176.86	81.0194
734	6	-146.133	3.36183	5.1219	50.1364	60.0207	-95.5442	-174.473	-55.8289	142.787	59.35	40.7095	53.475	96.9675	-154.586	82.4367	-63.3777	28.9358	-153.765	237.904	-160.466	226.119	-103.997	-69.6255	-59.7581	282.349	-115.839	210.861	-100.921	101.157	-123.424	177.135	-164.558	204.873	-187.333	81.8053	-176.85	81.0188
735	1	-146.063	3.36175	5.12162	50.1051	60.0427	-95.5536	-174.948	-55.4825	142.72	59.4945	40.5991	53.4747	96.9702	-154.589	82.435	-63.376	28.9324	-153.789	237.914	-160.474	226.156	-104.032	-69.6232	-59.8647	282.339	-115.766	210.398	-100.557	101.17	-123.424	177.135	-164.558	204.873	-187.333	81.8053	-176.85	81.0188
735	2	-146.271	3.36248	5.12102	50.0218	60.0606	-95.5453	-174.526	-55.79	142.779	59.3663	40.6971	53.4836	96.8658	-154.487	82.4987	-63.4436	29.075	-153.837	237.93	-160.489	226.224	-104.099	-69.6184	-60.0955	282.316	-115.607	209.398	-99.7731	101.2	-123.442	177.138	-164.52	204.743	-187.22	81.7976	-176.85	81.0188
735	3	-146.422	3.3621	5.12074	49.9101	60.1072	-95.5453	-174.523	-55.7924	142.78	59.3648	40.6981	53.4836	96.8658	-154.487	82.4987	-63.4436	29.075	-153.837	237.919	-160.473	226.209	-104.086	-69.6149	-60.1258	282.314	-115.586	209.272	-99.6768	101.205	-124.036	176.138	-163.62	204.404	-186.374	82.1053	-176.85	81.0188
735	4	-146.176	3.36256	5.12084	50.0138	60.0673	-95.5453	-174.523	-55.7924	142.78	59.3648	40.6981	53.4841	96.865	-154.486	82.5002	-63.4459	29.0761	-153.832	237.892	-160.446	226.205	-104.077	-69.6199	-60.127	282.318	-115.582	209.283	-99.6728	101.205	-123.405	177.131	-164.62	204.805	-187.309	81.7866	-176.85	81.0188
735	5	-146.204	3.36343	5.12141	50.08	60.015	-95.5453	-174.523	-55.7924	142.78	59.3648	40.6981	53.4841	96.865	-154.486	82.5002	-63.4459	29.0761	-153.843	237.828	-160.374	226.126	-104.007	-69.61	-59.8995	282.355	-115.749	210.283	-100.456	101.16	-123.401	177.146	-164.614	204.802	-187.305	81.7877	-176.85	81.0188
735	6	-146.434	3.36302	5.12112	49.9795	60.0586	-95.5453	-174.523	-55.7924	142.78	59.3648	40.6981	53.4841	96.865	-154.486	82.5002	-63.4459	29.0761	-153.843	237.828	-160.374	226.126	-104.007	-69.61	-59.8995	282.355	-115.749	210.283	-100.456	101.16	-124.006	176.146	-163.708	204.484	-186.469	82.0902	-176.84	81.0183
736	1	-146.413	3.36318	5.12121	49.9823	60.063	-95.5536	-174.948	-55.4825	142.72	59.4945	40.5991	53.4839	96.8677	-154.489	82.4986	-63.4441	29.0727	-153.873	237.841	-160.386	226.173	-104.052	-69.6072	-59.8995	282.355	-115.749	210.283	-100.456	101.16	-124.006	176.146	-163.708	204.484	-186.469	82.0902	-176.84	81.0183
736	2	-146.507	3.36276	5.1205	49.9084	60.0943	-95.5452	-174.521	-55.794	142.78	59.3646	40.6984	53.4901	96.7948	-154.417	82.543	-63.4914	29.1723	-153.922	237.859	-160.401	226.243	-104.12	-69.6025	-60.1303	282.331	-115.588	209.283	-99.6731	101.19	-124.006	176.146	-163.708	204.484	-186.469	82.0902	-176.84	81.0183
736	3	-146.37	3.36329	5.12082	49.9937	60.0562	-95.5452	-174.516	-55.7973	142.781	59.3627	40.6997	53.4901	96.7948	-154.417	82.543	-63.4914	29.1723	-153.922	237.846	-160.383	226.225	-104.106	-69.5986	-60.1709	282.328	-115.56	209.114	-99.5438	101.197	-123.354	177.146	-164.688	204.763	-187.306	81.7613	-176.84	81.0183
736	4	-146.435	3.36273	5.1203	49.897	60.101	-95.5452	-174.516	-55.7973	142.781	59.3627	40.6997	53.4901	96.7948	-154.417	82.543	-63.4914	29.1723	-153.918	237.826	-160.363	226.222	-104.099	-69.6021	-60.1719	282.332	-115.558	209.122	-99.5406	101.197	-123.989	176.146	-163.775	204.531	-186.527	82.0892	-176.84	81.0183
736	5	-146.485	3.3636	5.12085	49.9622	60.0472	-95.5452	-174.516	-55.7973	142.781	59.3627	40.6997	53.4901	96.7948	-154.417	82.543	-63.4914	29.1723	-153.931	237.754	-160.281	226.133	-104.019	-69.5908	-59.9444	282.368	-115.724	210.122	-100.323	101.152	-123.985	176.161	-163.77	204.528	-186.523	82.0902	-176.84	81.0183
736	6	-146.414	3.36481	5.12173	50.1083	59.9768	-95.5452	-174.516	-55.7973	142.781	59.3627	40.6997	53.4901	96.7948	-154.417	82.543	-63.4914	29.1723	-153.931	237.754	-160.281	226.133	-104.019	-69.5908	-59.7147	282.424	-115.918	211.122	-101.092	101.108	-123.518	176.871	-164.477	204.741	-187.134	81.8483	-176.825	81.0175
737	1	-146.392	3.36497	5.12182	50.111	59.9813	-95.5536	-174.948	-55.4825	142.72	59.4945	40.5991	53.4897	96.7985	-154.421	82.5409	-63.4891	29.1677	-153.96	237.767	-160.294	226.18	-104.064	-69.5882	-59.7147	282.424	-115.918	211.122	-101.092	101.108	-123.518	176.871	-164.477	204.741	-187.134	81.8483	-176.825	81.0175
737	2	-146.627	3.36599	5.12122	50.0283	59.9972	-95.544	-174.463	-55.8359	142.788	59.3471	40.7118	53.4999	96.6786	-154.303	82.614	-63.5668	29.3315	-154.016	237.786	-160.311	226.259	-104.14	-69.5828	-59.9458	282.406	-115.764	210.122	-100.305	101.135	-123.523	176.881	-164.465	204.597	-187.074	81.8329	-176.825	81.0175
737	3	-146.663	3.36462	5.11965	49.911	60.035	-95.544	-174.463	-55.8359	142.788	59.3471	40.7118	53.4999	96.6786	-154.303	82.614	-63.5668	29.3315	-154.015	237.776	-160.296	226.244	-104.129	-69.5796	-59.9718	282.405	-115.747	210.015	-100.223	101.139	-124.516	175.888	-163.471	203.936	-186.074	82.4792	-176.825	81.0175
737	4	-146.412	3.36469	5.1194	50.0098	59.9833	-95.544	-174.463	-55.8359	142.788	59.3471	40.7118	53.4999	96.6786	-154.303	82.614	-63.5668	29.3315	-154.008	237.736	-160.256	226.239	-104.115	-69.5869	-59.9734	282.41	-115.742	210.029	-100.218	101.14	-124.028	176.888	-164.262	204.292	-186.841	82.2324	-176.825	81.0175
737	5	-146.471	3.36558	5.1201	50.0834	59.9415	-95.544	-174.463	-55.8359	142.788	59.3471	40.7118	53.4999	96.6786	-154.303	82.614	-63.5668	29.3315	-154.008	237.736	-160.256	226.239	-104.115	-69.5869	-59.7463	282.442	-115.901	211.029	-101.006	101.095	-124.025	176.902	-164.257	204.289	-186.837	82.2334	-176.825	81.0175
737	6	-143.166	3.37141	5.12416	50.1926	60.0435	-95.5016	-174.583	-55.7628	142.644	59.5025	40.7146	53.4208	96.9102	-154.62	82.3543	-63.2216	29.4975	-153.856	238.114	-160.666	226.307	-104.157	-69.6315	-59.4934	282.495	-116.107	212.13	-101.855	101.05	-124.859	176.084	-164.079	204.808	-186.188	83.2812	-177.262	80.9183
738	1	-143.431	3.37145	5.12406	50.2149	60.0461	-95.5536	-174.948	-55.4825	142.72	59.4945	40.5991	53.4208	96.9105	-154.62	82.3542	-63.2215	29.4975	-153.844	238.205	-160.765	226.374	-104.218	-69.6407	-59.4468	282.516	-116.162	212.328	-101.991	101.043	-124.859	176.084	-164.079	204.808	-186.188	83.2812	-177.262	80.9183
738	2	-143.612	3.3713	5.12337	50.1395	60.071	-95.5412	-174.323	-55.9378	142.808	59.3047	40.7443	53.4299	96.8044	-154.516	82.419	-63.2904	29.6419	-153.914	238.23	-160.786	226.473	-104.314	-69.6339	-59.6783	282.507	-116.017	211.328	-101.199	101.066	-124.859	176.084	-164.079	204.808	-186.188	83.2812	-177.262	80.9183
738	3	-143.607	3.37152	5.12347	50.2211	60.0188	-95.5413	-174.318	-55.9412	142.808	59.3027	40.7457	53.4299	96.8044	-154.516	82.419	-63.2904	29.6419	-153.914	238.216	-160.767	226.455	-104.299	-69.6297	-59.7053	282.507	-116	211.219	-101.115	101.07	-124.348	177.084	-164.874	204.999	-186.813	83.0349	-177.262	80.9183
738	4	-143.205	3.37049	5.12238	50.122	60.0583	-95.5413	-174.318	-55.9412	142.808	59.3027	40.7457	53.4299	96.8044	-154.516	82.419	-63.2904	29.6419	-153.907	238.182	-160.732	226.451	-104.288	-69.6363	-59.7066	282.511	-115.996	211.23	-101.11	101.071	-125.197	176.084	-163.881	204.666	-185.876	83.454	-177.262	80.9183
738	5	-143.272	3.37136	5.12307	50.1961	60.0172	-95.5413	-174.318	-55.9412	142.808	59.3027	40.7457	53.4299	96.8044	-154.516	82.419	-63.2904	29.6419	-153.907	238.182	-160.732	226.451	-104.288	-69.6363	-59.4804	282.535	-116.143	212.23	-101.907	101.026	-125.193	176.102	-163.875	204.662	-185.871	83.4551	-177.262	80.9183
738	6	-143.353	3.37204	5.12356	50.3426	59.9366	-95.5413	-174.318	-55.9412	142.808	59.3027	40.7457	53.4299	96.8044	-154.516	82.419	-63.2904	29.6419	-153.907	238.182	-160.732	226.451	-104.288	-69.6363	-59.3183	282.575	-116.281	212.934	-102.451	100.996	-124.689	177.102	-164.673	204.889	-186.522	83.2023	-177.244	80.9173
739	1	-143.311	3.37228	5.1237	50.3467	59.9434	-95.5536	-174.948	-55.4825	142.72	59.4945	40.5991	53.4293	96.8107	-154.522	82.4153	-63.2864	29.6342	-153.949	238.201	-160.75	226.518	-104.353	-69.6323	-59.3183	282.575	-116.281	212.934	-102.451	100.996	-124.689	177.102	-164.673	204.889	-186.522	83.2023	-177.244	80.9173
739	2	-143.518	3.37221	5.12301	50.271	59.9668	-95.5405	-174.289	-55.9632	142.812	59.2942	40.7525	53.439	96.6975	-154.411	82.4845	-63.36	29.7882	-154.024	238.227	-160.772	226.623	-104.455	-69.6251	-59.5501	282.569	-116.14	211.934	-101.655	101.016	-124.689	177.102	-164.673	204.889	-186.522	83.2023	-177.244	80.9173
739	3	-143.188	3.37154	5.12248	50.1574	60.0069	-95.5406	-174.282	-55.9673	142.813	59.2918	40.7541	53.439	96.6975	-154.411	82.4845	-63.36	29.7882	-154.023	238.212	-160.751	226.603	-104.439	-69.6205	-59.5829	282.57	-116.12	211.803	-101.554	101.021	-125.425	176.114	-163.684	204.476	-185.522	83.5654	-177.244	80.9173
739	4	-143.216	3.37165	5.12234	50.2554	59.9579	-95.5406	-174.282	-55.9673	142.813	59.2918	40.7541	53.4395	96.6967	-154.411	82.4862	-63.3626	29.7894	-154.019	238.188	-160.727	226.6	-104.431	-69.6252	-59.5841	282.575	-116.117	211.813	-101.55	101.021	-124.918	177.114	-164.54	204.824	-186.292	83.3211	-177.244	80.9173
739	5	-143.266	3.37252	5.12304	50.3297	59.9172	-95.5406	-174.282	-55.9673	142.813	59.2918	40.7541	53.4395	96.6967	-154.411	82.4862	-63.3626	29.7894	-154.019	238.188	-160.727	226.6	-104.431	-69.6252	-59.3581	282.595	-116.259	212.813	-102.351	100.977	-124.914	177.133	-164.533	204.82	-186.287	83.3223	-177.244	80.9173
739	6	-142.944	3.37202	5.1227	50.2279	59.9567	-95.5406	-174.282	-55.9673	142.813	59.2918	40.7541	53.4395	96.6967	-154.411	82.4862	-63.3626	29.7894	-154.019	238.188	-160.727	226.6	-104.431	-69.6252	-59.3581	282.595	-116.259	212.813	-102.351	100.977	-125.588	176.133	-163.534	204.447	-185.345	83.6451	-177.234	80.9168
740	1	-142.906	3.37229	5.12285	50.2323	59.9638	-95.5536	-174.948	-55.4825	142.72	59.4945	40.5991	53.4392	96.7004	-154.415	82.484	-63.3602	29.7849	-154.067	238.209	-160.747	226.678	-104.506	-69.6207	-59.3581	282.595	-116.259	212.813	-102.351	100.977	-125.588	176.133	-163.534	204.447	-185.345	83.6451	-177.234	80.9168
740	2	-143.091	3.37308	5.12224	50.1354	59.9831	-95.5402	-174.269	-55.9776	142.815	59.2882	40.7571	53.4512	96.5604	-154.277	82.5696	-63.4513	29.9755	-154.144	238.235	-160.769	226.784	-104.61	-69.6133	-59.5899	282.589	-116.118	211.813	-101.556	100.998	-125.676	175.995	-163.379	204.293	-185.142	83.6768	-177.234	80.9168
740	3	-143.293	3.37329	5.12235	50.22	59.9302	-95.5402	-174.269	-55.9776	142.815	59.2882	40.7571	53.4512	96.5604	-154.277	82.5696	-63.4513	29.9755	-154.143	238.224	-160.753	226.769	-104.597	-69.6098	-59.6084	282.59	-116.107	211.738	-101.499	101.001	-125.177	176.995	-164.177	204.514	-185.785	83.4356	-177.234	80.9168
740	4	-144.3	3.37646	5.11721	49.9974	59.8839	-95.5502	-174.597	-55.8695	142.543	59.6851	40.6139	53.5181	96.1768	-153.782	82.9286	-63.8352	29.9731	-154.103	237.491	-159.977	226.199	-104.122	-69.5701	-59.6842	282.307	-115.688	211.643	-101.519	101.077	-125.989	176.22	-164.479	204.726	-185.194	84.607	-177.826	80.7234
740	5	-144.353	3.37721	5.11746	50.0472	59.8083	-95.5502	-174.597	-55.8695	142.543	59.6851	40.6139	53.5181	96.1768	-153.782	82.9286	-63.8352	29.9731	-154.143	237.269	-159.727	225.93	-103.882	-69.535	-59.4581	282.323	-115.826	212.643	-102.319	101.033	-125.981	176.254	-164.467	204.718	-185.185	84.6089	-177.826	80.7234
740	6	-144.624	3.37787	5.11792	50.1825	59.7383	-95.5502	-174.597	-55.8695	142.543	59.6851	40.6139	53.5181	96.1768	-153.782	82.9286	-63.8352	29.9731	-154.143	237.269	-159.727	225.93	-103.882	-69.535	-59.3339	282.352	-115.93	213.181	-102.735	101.01	-125.433	177.254	-165.382	204.963	-185.886	84.3485	-177.809	80.7226
741	1	-144.142	3.37798	5.11815	50.1345	59.7312	-95.5536	-174.948	-55.4825	142.72	59.4945	40.5991	53.5377	96.1733	-153.759	83.0547	-63.9606	29.9503	-154.161	237.152	-159.601	225.86	-103.838	-69.5202	-59.4134	282.276	-115.79	212.887	-102.535	101.033	-125.433	177.254	-165.382	204.963	-185.886	84.3485	-177.809	80.7226
741	2	-144.34	3.37793	5.11748	50.0596	59.7553	-95.5406	-174.282	-55.9678	142.813	59.2922	40.7538	53.5474	96.0596	-153.648	83.1238	-64.0342	30.1057	-154.235	237.182	-159.629	225.971	-103.946	-69.5137	-59.6458	282.275	-115.652	211.887	-101.74	101.053	-125.433	177.254	-165.382	204.963	-185.886	84.3485	-177.809	80.7226
741	3	-144.011	3.37748	5.11715	49.9472	59.7998	-95.5406	-174.282	-55.9678	142.813	59.2922	40.7538	53.5474	96.0596	-153.648	83.1238	-64.0342	30.1057	-154.234	237.167	-159.609	225.951	-103.93	-69.5093	-59.6832	282.276	-115.63	211.737	-101.625	101.058	-126.059	176.256	-164.382	204.613	-185.016	84.6396	-177.809	80.7226
741	4	-144.183	3.37766	5.11711	50.0459	59.754	-95.5406	-174.282	-55.9678	142.813	59.2922	40.7538	53.5474	96.0596	-153.648	83.1238	-64.0342	30.1057	-154.231	237.149	-159.59	225.949	-103.924	-69.5126	-59.6841	282.279	-115.628	211.745	-101.622	101.059	-125.521	177.256	-165.326	204.958	-185.805	84.3942	-177.809	80.7226
741	5	-144.202	3.37843	5.11742	50.0987	59.6823	-95.5406	-174.282	-55.9678	142.813	59.2922	40.7538	53.5474	96.0596	-153.648	83.1238	-64.0342	30.1057	-154.267	236.952	-159.367	225.71	-103.711	-69.4814	-59.4578	282.295	-115.765	212.745	-102.423	101.015	-125.514	177.288	-165.314	204.951	-185.797	84.396	-177.809	80.7226
741	6	-143.98	3.37883	5.11777	50.0822	59.6861	-95.5406	-174.282	-55.9678	142.813	59.2922	40.7538	53.5474	96.0596	-153.648	83.1238	-64.0342	30.1057	-154.267	236.952	-159.367	225.71	-103.711	-69.4814	-59.2269	282.348	-115.958	213.745	-103.196	100.972	-126.07	176.324	-164.377	204.654	-185.035	84.6454	-177.788	80.7216
742	1	-143.937	3.37908	5.11792	50.0867	59.6937	-95.5536	-174.948	-55.4825	142.72	59.4945	40.5991	53.5466	96.0681	-153.656	83.1187	-64.0286	30.0953	-154.309	236.973	-159.387	225.781	-103.779	-69.4777	-59.2269	282.348	-115.958	213.745	-103.196	100.972	-126.07	176.324	-164.377	204.654	-185.035	84.6454	-177.788	80.7216
742	2	-144.105	3.37977	5.11726	49.9834	59.7164	-95.5392	-174.212	-56.0191	142.823	59.2709	40.7702	53.559	95.9217	-153.513	83.2078	-64.1234	30.2954	-154.391	237.007	-159.418	225.905	-103.899	-69.4706	-59.4596	282.352	-115.826	212.745	-102.396	100.99	-126.218	176.107	-164.138	204.492	-184.769	84.7053	-177.788	80.7216
742	3	-144.317	3.37996	5.11736	50.0673	59.6623	-95.5393	-174.207	-56.0221	142.824	59.2692	40.7714	53.559	95.9217	-153.513	83.2078	-64.1234	30.2954	-154.391	236.994	-159.401	225.888	-103.885	-69.4667	-59.4767	282.353	-115.817	212.677	-102.344	100.992	-125.728	177.107	-164.954	204.692	-185.379	84.4813	-177.788	80.7216
742	4	-143.439	3.379	5.11592	49.9675	59.6979	-95.5393	-174.207	-56.0221	142.824	59.2692	40.7714	53.559	95.9217	-153.513	83.2078	-64.1234	30.2954	-154.375	236.906	-159.31	225.876	-103.856	-69.4826	-59.4793	282.363	-115.809	212.699	-102.335	100.993	-126.609	176.107	-163.96	204.31	-184.441	84.893	-177.788	80.7216
742	5	-143.474	3.37972	5.11607	50.0128	59.6155	-95.5393	-174.207	-56.0221	142.824	59.2692	40.7714	53.559	95.9217	-153.513	83.2078	-64.1234	30.2954	-154.425	236.635	-159.003	225.55	-103.566	-69.4394	-59.2539	282.37	-115.934	213.699	-103.143	100.95	-126.599	176.147	-163.946	204.301	-184.43	84.8951	-177.788	80.7216
742	6	-143.746	3.38012	5.11636	50.1398	59.5448	-95.5393	-174.207	-56.0221	142.824	59.2692	40.7714	53.559	95.9217	-153.513	83.2078	-64.1234	30.2954	-154.425	236.635	-159.003	225.55	-103.566	-69.4394	-59.15	282.394	-116.021	214.148	-103.491	100.931	-126.117	177.147	-164.765	204.54	-185.069	84.6634	-177.771	80.7208
743	1	-143.715	3.38043	5.11654	50.145	59.5535	-95.5536	-174.948	-55.4825	142.72	59.4945	40.5991	53.5585	95.9271	-153.518	83.2045	-64.1199	30.2889	-154.476	236.663	-159.03	225.64	-103.652	-69.4352	-59.15	282.394	-116.021	214.148	-103.491	100.931	-126.117	177.147	-164.765	204.54	-185.069	84.6634	-177.771	80.7208
743	2	-144.353	3.38308	5.1164	50.1094	59.5276	-95.5388	-174.19	-56.0349	142.826	59.2643	40.7752	53.5746	95.7377	-153.332	83.3197	-64.2425	30.5478	-154.561	236.699	-159.064	225.77	-103.777	-69.428	-59.3829	282.401	-115.892	213.148	-102.69	100.947	-125.711	177.719	-165.282	204.506	-185.41	84.45	-177.771	80.7208
743	3	-144.267	3.38312	5.11638	49.9989	59.5779	-95.539	-174.181	-56.0412	142.828	59.2607	40.7777	53.5746	95.7377	-153.332	83.3197	-64.2425	30.5478	-154.56	236.677	-159.034	225.74	-103.754	-69.4214	-59.4189	282.404	-115.873	213.006	-102.581	100.951	-126.18	176.719	-164.468	204.173	-184.691	84.673	-177.771	80.7208
743	4	-144.273	3.38443	5.11813	50.118	59.5487	-95.539	-174.181	-56.0412	142.828	59.2607	40.7777	53.5746	95.7377	-153.332	83.3197	-64.2425	30.5478	-154.556	236.656	-159.012	225.738	-103.747	-69.4252	-59.42	282.408	-115.87	213.014	-102.577	100.952	-125.209	177.694	-165.443	205.173	-185.673	83.702	-177.771	80.7208
743	5	-144.233	3.38519	5.11842	50.171	59.4769	-95.539	-174.181	-56.0412	142.828	59.2607	40.7777	53.5746	95.7377	-153.332	83.3197	-64.2425	30.5478	-154.594	236.452	-158.781	225.492	-103.528	-69.3929	-59.1941	282.416	-115.997	214.014	-103.386	100.909	-125.201	177.73	-165.43	205.165	-185.663	83.7042	-177.771	80.7208
743	6	-144.327	3.38511	5.11837	50.0754	59.527	-95.539	-174.181	-56.0412	142.828	59.2607	40.7777	53.5746	95.7377	-153.332	83.3197	-64.2425	30.5478	-154.594	236.452	-158.781	225.492	-103.528	-69.3929	-59.1941	282.416	-115.997	214.014	-103.386	100.909	-125.675	176.73	-164.613	204.885	-184.988	83.9089	-177.756	80.7201
744	1	-144.284	3.38539	5.11854	50.0807	59.5361	-95.5536	-174.948	-55.4825	142.72	59.4945	40.5991	53.5735	95.7497	-153.344	83.3127	-64.2348	30.5334	-154.639	236.478	-158.807	225.574	-103.606	-69.3895	-59.1941	282.416	-115.997	214.014	-103.386	100.909	-125.675	176.73	-164.613	204.885	-184.988	83.9089	-177.756	80.7201
744	2	-144.529	3.38549	5.11788	50.0053	59.5577	-95.5391	-174.204	-56.025	142.824	59.2685	40.7721	53.5844	95.6212	-153.218	83.3909	-64.318	30.7091	-154.722	236.514	-158.841	225.701	-103.728	-69.3827	-59.4271	282.423	-115.868	213.014	-102.585	100.925	-125.675	176.73	-164.613	204.885	-184.988	83.9089	-177.756	80.7201
744	3	-145.854	3.38301	5.11559	50.0842	59.5215	-95.545	-174.029	-56.1672	142.807	59.2729	40.7914	53.657	95.813	-153.404	83.6551	-64.6391	30.6058	-154.743	236.505	-158.843	225.91	-103.921	-69.394	-59.4557	282.424	-115.851	212.9	-102.497	100.929	-124.818	177.514	-164.539	204.866	-186.406	83.1397	-177.446	80.8523
744	4	-145.747	3.38276	5.11513	49.9931	59.5734	-95.545	-174.029	-56.1672	142.807	59.2729	40.7914	53.6575	95.8123	-153.404	83.6566	-64.6413	30.6068	-154.737	236.466	-158.803	225.905	-103.908	-69.4008	-59.4574	282.431	-115.847	212.914	-102.491	100.929	-125.339	176.514	-163.766	204.7	-185.795	83.403	-177.446	80.8523
744	5	-145.714	3.38352	5.11545	50.0478	59.504	-95.545	-174.029	-56.1672	142.807	59.2729	40.7914	53.6575	95.8123	-153.404	83.6566	-64.6413	30.6068	-154.771	236.278	-158.59	225.679	-103.707	-69.3709	-59.2316	282.438	-115.973	213.914	-103.3	100.887	-125.331	176.549	-163.754	204.692	-185.786	83.4052	-177.446	80.8523
744	6	-145.673	3.38296	5.11517	50.1635	59.4674	-95.5447	-173.918	-56.2582	142.787	59.2837	40.8066	53.6898	95.9906	-153.594	83.7956	-64.7971	30.5613	-154.78	236.302	-158.626	225.831	-103.846	-69.3831	-59.2359	282.438	-115.969	213.896	-103.286	100.887	-124.357	177.509	-164.032	204.957	-186.946	82.5262	-177.38	80.952
745	1	-145.612	3.38338	5.1155	50.1763	59.4864	-95.5534	-174.918	-55.5048	142.722	59.4884	40.605	53.6946	96.0316	-153.635	83.8105	-64.8154	30.5323	-154.826	236.336	-158.668	226.021	-104.022	-69.3894	-59.2359	282.438	-115.969	213.896	-103.286	100.887	-124.357	177.509	-164.032	204.957	-186.946	82.5262	-177.38	80.952
745	2	-145.872	3.38345	5.11483	50.1011	59.5087	-95.5399	-174.231	-56.006	142.818	59.28	40.7646	53.7048	95.9097	-153.516	83.8837	-64.8933	30.6984	-154.905	236.367	-158.697	226.139	-104.136	-69.3825	-59.4688	282.445	-115.84	212.896	-102.486	100.904	-124.357	177.509	-164.032	204.957	-186.946	82.5262	-177.38	80.952
745	3	-146.105	3.38342	5.11478	49.992	59.5581	-95.5399	-174.231	-56.006	142.818	59.28	40.7646	53.7048	95.9097	-153.516	83.8837	-64.8933	30.6984	-154.904	236.351	-158.675	226.116	-104.118	-69.3774	-59.4947	282.447	-115.826	212.793	-102.407	100.907	-124.856	176.509	-163.257	204.612	-186.18	82.7881	-177.38	80.952
745	4	-146.041	3.38172	5.11371	50.1055	59.5288	-95.5418	-174.108	-56.1053	142.805	59.2829	40.7806	53.756	96.112	-153.725	84.0672	-65.1163	30.6172	-154.911	236.325	-158.66	226.283	-104.262	-69.3976	-59.5001	282.452	-115.819	212.79	-102.389	100.908	-123.951	177.381	-163.459	205.034	-187.381	81.8022	-177.213	81.0431
745	5	-145.994	3.38252	5.11419	50.1692	59.4724	-95.5418	-174.108	-56.1053	142.805	59.2829	40.7806	53.756	96.112	-153.725	84.0672	-65.1163	30.6172	-154.93	236.222	-158.543	226.159	-104.15	-69.3811	-59.2737	282.463	-115.95	213.79	-103.196	100.865	-123.945	177.411	-163.449	205.027	-187.373	81.8043	-177.213	81.0431
745	6	-146.392	3.38233	5.11407	50.0698	59.5215	-95.5418	-174.108	-56.1053	142.805	59.2829	40.7806	53.756	96.112	-153.725	84.0672	-65.1163	30.6172	-154.93	236.222	-158.543	226.159	-104.15	-69.3811	-59.2737	282.463	-115.95	213.79	-103.196	100.865	-124.459	176.411	-162.696	204.702	-186.605	82.0692	-177.196	81.0422
746	1	-146.324	3.38243	5.11376	50.0214	59.5591	-95.5536	-174.948	-55.4825	142.72	59.4945	40.5991	53.7564	96.121	-153.734	84.0673	-65.1168	30.6095	-154.967	236.245	-158.569	226.265	-104.25	-69.382	-59.4464	282.458	-115.843	213.045	-102.607	100.882	-124.459	176.411	-162.696	204.702	-186.605	82.0692	-177.196	81.0422
746	2	-146.534	3.38305	5.11333	49.9532	59.5782	-95.5411	-174.312	-55.9466	142.809	59.3022	40.7467	53.7669	95.9935	-153.609	84.1435	-65.1977	30.7829	-155.04	236.272	-158.594	226.374	-104.354	-69.3755	-59.6791	282.46	-115.708	212.045	-101.811	100.901	-124.392	176.479	-162.763	204.76	-186.669	82.0006	-177.196	81.0422
746	3	-145.763	3.38594	5.11458	49.8418	59.6109	-95.5373	-174.432	-55.8505	142.814	59.3065	40.7321	53.6937	95.814	-153.436	83.9215	-64.9057	30.9097	-155.019	236.251	-158.556	226.177	-104.177	-69.3597	-59.6938	282.461	-115.7	211.987	-101.766	100.903	-125.336	175.566	-162.398	204.327	-185.566	83.056	-177.439	80.9612
746	4	-145.48	3.38595	5.11417	49.942	59.5587	-95.5373	-174.432	-55.8505	142.814	59.3065	40.7321	53.6943	95.8131	-153.436	83.9233	-64.9085	30.9111	-155.01	236.196	-158.498	226.169	-104.159	-69.3692	-59.6961	282.469	-115.694	212.007	-101.759	100.904	-124.865	176.566	-163.2	204.743	-186.374	82.8189	-177.439	80.9612
746	5	-145.468	3.38674	5.11459	50.0018	59.4969	-95.5373	-174.432	-55.8505	142.814	59.3065	40.7321	53.6943	95.8131	-153.436	83.9233	-64.9085	30.9111	-155.035	236.061	-158.346	226.007	-104.015	-69.3477	-59.4695	282.482	-115.828	213.007	-102.561	100.861	-124.858	176.595	-163.189	204.736	-186.366	82.8208	-177.439	80.9612
746	6	-144.677	3.38943	5.11587	49.9042	59.5254	-95.5347	-174.562	-55.7475	142.823	59.3087	40.7149	53.6285	95.5904	-153.21	83.715	-64.6414	31.0236	-155.02	236.039	-158.31	225.828	-103.853	-69.3343	-59.4654	282.482	-115.831	213.024	-102.575	100.86	-125.73	175.759	-162.922	204.468	-185.4	83.778	-177.649	80.8754
747	1	-144.689	3.38946	5.11588	49.9059	59.53	-95.5536	-174.948	-55.4825	142.72	59.4945	40.5991	53.6104	95.5796	-153.197	83.6432	-64.5557	31.0004	-155.022	236.039	-158.309	225.824	-103.85	-69.3334	-59.4654	282.482	-115.831	213.024	-102.575	100.86	-125.73	175.759	-162.922	204.468	-185.4	83.778	-177.649	80.8754
747	2	-144.887	3.38945	5.11523	49.8313	59.5539	-95.5401	-174.252	-55.9899	142.817	59.2835	40.7608	53.6206	95.46	-153.08	83.7157	-64.6329	31.1636	-155.101	236.072	-158.341	225.944	-103.965	-69.327	-59.6984	282.485	-115.697	212.024	-101.779	100.879	-125.73	175.759	-162.922	204.468	-185.4	83.778	-177.649	80.8754
747	3	-144.932	3.38969	5.11534	49.9124	59.5003	-95.5402	-174.244	-55.9951	142.819	59.2804	40.7629	53.6206	95.46	-153.08	83.7157	-64.6329	31.1636	-155.099	236.055	-158.317	225.92	-103.946	-69.3217	-59.7267	282.486	-115.681	211.911	-101.692	100.883	-125.224	176.759	-163.712	204.678	-186.039	83.5294	-177.649	80.8754
747	4	-143.581	3.39322	5.11667	49.8113	59.5265	-95.5375	-174.387	-55.8826	142.827	59.2855	40.7431	53.5442	95.1869	-152.8	83.496	-64.3391	31.3042	-155.081	235.995	-158.241	225.727	-103.766	-69.3118	-59.7241	282.491	-115.68	211.938	-101.7	100.883	-126.155	175.881	-163.402	204.463	-185.111	84.5741	-177.916	80.7861
747	5	-143.664	3.39408	5.11735	49.8852	59.4855	-95.5375	-174.387	-55.8826	142.827	59.2855	40.7431	53.5442	95.1869	-152.8	83.496	-64.3391	31.3042	-155.081	235.995	-158.241	225.727	-103.766	-69.3118	-59.4979	282.501	-115.809	212.938	-102.504	100.84	-126.15	175.901	-163.395	204.458	-185.106	84.5753	-177.916	80.7861
747	6	-143.808	3.3942	5.11742	49.9771	59.4314	-95.5375	-174.387	-55.8826	142.827	59.2855	40.7431	53.5442	95.1869	-152.8	83.496	-64.3391	31.3042	-155.081	235.995	-158.241	225.727	-103.766	-69.3118	-59.4979	282.501	-115.809	212.938	-102.504	100.84	-125.655	176.901	-164.2	204.693	-185.755	84.3255	-177.903	80.7855
748	1	-143.699	3.39436	5.11708	49.9576	59.4436	-95.5536	-174.948	-55.4825	142.72	59.4945	40.5991	53.5414	95.1901	-152.802	83.4837	-64.3248	31.2943	-155.095	235.999	-158.242	225.726	-103.768	-69.3083	-59.5644	282.513	-115.785	212.653	-102.265	100.84	-125.655	176.901	-164.2	204.693	-185.755	84.3255	-177.903	80.7855
748	2	-144.007	3.39647	5.11687	49.8897	59.4437	-95.5403	-174.259	-55.9842	142.816	59.2854	40.7593	53.5558	95.0231	-152.639	83.5856	-64.4334	31.5225	-155.171	236.033	-158.274	225.845	-103.881	-69.3023	-59.7973	282.514	-115.65	211.653	-101.471	100.86	-125.488	177.082	-164.353	204.597	-185.832	84.1893	-177.903	80.7855
748	3	-143.687	3.39572	5.11624	49.7762	59.4845	-95.5405	-174.249	-55.9909	142.818	59.2815	40.7619	53.5558	95.0231	-152.639	83.5856	-64.4334	31.5225	-155.17	236.018	-158.254	225.824	-103.865	-69.2977	-59.8287	282.515	-115.632	211.527	-101.374	100.864	-126.231	176.094	-163.364	204.146	-184.832	84.5544	-177.903	80.7855
748	4	-143.696	3.39579	5.11606	49.875	59.4346	-95.5405	-174.249	-55.9909	142.818	59.2815	40.7619	53.5558	95.0231	-152.639	83.5856	-64.4334	31.5225	-155.165	235.988	-158.222	225.819	-103.854	-69.3027	-59.8299	282.52	-115.628	211.537	-101.37	100.865	-125.742	177.094	-164.215	204.517	-185.608	84.3193	-177.903	80.7855
748	5	-143.78	3.39664	5.11674	49.9486	59.3933	-95.5405	-174.249	-55.9909	142.818	59.2815	40.7619	53.5558	95.0231	-152.639	83.5856	-64.4334	31.5225	-155.165	235.988	-158.222	225.819	-103.854	-69.3027	-59.6033	282.532	-115.761	212.537	-102.17	100.822	-125.737	177.113	-164.208	204.512	-185.603	84.3204	-177.903	80.7855
748	6	-143.476	3.39605	5.11634	49.8452	59.4325	-95.5405	-174.249	-55.9909	142.818	59.2815	40.7619	53.5558	95.0231	-152.639	83.5856	-64.4334	31.5225	-155.165	235.988	-158.222	225.819	-103.854	-69.3027	-59.6033	282.532	-115.761	212.537	-102.17	100.822	-126.426	176.113	-163.208	204.099	-184.611	84.6489	-177.893	80.785
749	1	-143.441	3.39632	5.1165	49.8502	59.4409	-95.5536	-174.948	-55.4825	142.72	59.4945	40.5991	53.555	95.0315	-152.647	83.5807	-64.428	31.5124	-155.209	236.013	-158.248	225.898	-103.93	-69.2998	-59.6033	282.532	-115.761	212.537	-102.17	100.822	-126.426	176.113	-163.208	204.099	-184.611	84.6489	-177.893	80.785
749	2	-143.662	3.39784	5.11603	49.7558	59.4504	-95.5398	-174.234	-56.0029	142.82	59.2776	40.7653	53.569	94.8694	-152.488	83.6796	-64.5335	31.7339	-155.289	236.048	-158.281	226.022	-104.048	-69.2935	-59.8363	282.532	-115.625	211.537	-101.377	100.843	-126.473	176.049	-163.101	203.872	-184.387	84.6551	-177.893	80.785
749	3	-143.857	3.39802	5.11612	49.8423	59.3975	-95.5398	-174.234	-56.0029	142.82	59.2776	40.7653	53.569	94.8694	-152.488	83.6796	-64.5335	31.7339	-155.288	236.038	-158.267	226.008	-104.037	-69.2904	-59.853	282.533	-115.616	211.47	-101.325	100.845	-125.986	177.049	-163.902	204.119	-185.043	84.4197	-177.893	80.785
749	4	-142.963	3.39731	5.11458	49.7392	59.4279	-95.5398	-174.234	-56.0029	142.82	59.2776	40.7653	53.5716	94.8658	-152.487	83.6877	-64.5457	31.74	-155.268	235.915	-158.139	225.989	-103.995	-69.3112	-59.8566	282.547	-115.605	211.501	-101.313	100.847	-126.814	176.049	-162.911	203.71	-184.113	84.8288	-177.893	80.785
749	5	-143.08	3.39816	5.11526	49.8126	59.3866	-95.5398	-174.234	-56.0029	142.82	59.2776	40.7653	53.5716	94.8658	-152.487	83.6877	-64.5457	31.74	-155.268	235.915	-158.139	225.989	-103.995	-69.3112	-59.6302	282.556	-115.735	212.501	-102.114	100.804	-126.809	176.069	-162.904	203.706	-184.108	84.8299	-177.893	80.785
749	6	-143.372	3.39827	5.11532	49.9067	59.3344	-95.5398	-174.234	-56.0029	142.82	59.2776	40.7653	53.5716	94.8658	-152.487	83.6877	-64.5457	31.74	-155.268	235.915	-158.139	225.989	-103.995	-69.3112	-59.6302	282.556	-115.735	212.501	-102.114	100.804	-126.318	177.069	-163.725	203.993	-184.804	84.5815	-177.883	80.7845
750	1	-143.262	3.39839	5.11509	49.8775	59.3583	-95.5536	-174.948	-55.4825	142.72	59.4945	40.5991	53.571	94.8719	-152.493	83.684	-64.5417	31.7327	-155.303	235.933	-158.157	226.05	-104.054	-69.3085	-59.7359	282.556	-115.673	212.045	-101.752	100.814	-126.318	177.069	-163.725	203.993	-184.804	84.5815	-177.883	80.7845
750	2	-143.487	3.4	5.11461	49.7881	59.3657	-95.5405	-174.267	-55.9787	142.815	59.2878	40.7575	53.5848	94.7118	-152.336	83.7817	-64.6458	31.9515	-155.379	235.967	-158.189	226.167	-104.167	-69.3026	-59.9688	282.554	-115.535	211.045	-100.961	100.836	-126.341	177.057	-163.67	203.761	-184.625	84.5743	-177.883	80.7845
750	3	-142.614	3.39918	5.11378	49.6588	59.4142	-95.5405	-174.267	-55.9787	142.815	59.2878	40.7575	53.5848	94.7118	-152.336	83.7817	-64.6458	31.9515	-155.377	235.946	-158.16	226.138	-104.143	-69.2961	-60.0518	282.556	-115.486	210.71	-100.703	100.847	-127.125	176.068	-162.679	203.203	-183.625	84.9636	-177.883	80.7845
750	4	-142.796	3.39914	5.11352	49.7592	59.3644	-95.5405	-174.267	-55.9787	142.815	59.2878	40.7575	53.5848	94.7118	-152.336	83.7817	-64.6458	31.9515	-155.372	235.914	-158.126	226.133	-104.132	-69.3014	-60.0531	282.561	-115.482	210.721	-100.698	100.848	-126.673	177.068	-163.506	203.631	-184.423	84.7428	-177.883	80.7845
750	5	-142.931	3.4	5.1142	49.8321	59.3225	-95.5405	-174.267	-55.9787	142.815	59.2878	40.7575	53.5848	94.7118	-152.336	83.7817	-64.6458	31.9515	-155.372	235.914	-158.126	226.133	-104.132	-69.3014	-59.8262	282.575	-115.619	211.721	-101.494	100.805	-126.669	177.085	-163.5	203.627	-184.419	84.7437	-177.883	80.7845
750	6	-142.843	3.40062	5.11466	49.8858	59.291	-95.5405	-174.267	-55.9787	142.815	59.2878	40.7575	53.5848	94.7118	-152.336	83.7817	-64.6458	31.9515	-155.372	235.914	-158.126	226.133	-104.132	-69.3014	-59.5946	282.622	-115.805	212.721	-102.266	100.763	-126.83	176.869	-163.285	203.513	-184.204	84.8221	-177.87	80.7839
751	1	-142.81	3.4009	5.11483	49.8907	59.2989	-95.5536	-174.948	-55.4825	142.72	59.4945	40.5991	53.5843	94.7169	-152.341	83.7786	-64.6424	31.9453	-155.419	235.939	-158.151	226.215	-104.211	-69.2977	-59.5946	282.622	-115.805	212.721	-102.266	100.763	-126.83	176.869	-163.285	203.513	-184.204	84.8221	-177.87	80.7839
751	2	-142.951	3.40089	5.11419	49.8168	59.3231	-95.5393	-174.201	-56.0269	142.824	59.2677	40.773	53.595	94.5924	-152.219	83.8546	-64.7234	32.1154	-155.501	235.974	-158.185	226.341	-104.332	-69.2914	-59.8279	282.625	-115.672	211.721	-101.471	100.782	-126.83	176.869	-163.285	203.513	-184.204	84.8221	-177.87	80.7839
751	3	-142.801	3.41296	5.11593	49.5055	59.3903	-95.5265	-174.55	-55.7995	142.739	59.4105	40.7047	53.5762	94.2551	-151.779	84.3495	-65.0352	32.3628	-155.459	235.781	-157.946	225.836	-103.898	-69.242	-59.9149	282.63	-115.623	211.376	-101.206	100.794	-127.907	174.545	-162.255	203.257	-182.882	85.9143	-178.224	80.6117
751	4	-142.836	3.41268	5.11494	49.6099	59.3374	-95.5265	-174.55	-55.7995	142.739	59.4105	40.7047	53.5762	94.2551	-151.779	84.3495	-65.0352	32.3628	-155.441	235.665	-157.825	225.818	-103.859	-69.261	-59.9194	282.647	-115.61	211.415	-101.191	100.796	-127.512	175.545	-163.113	203.851	-183.785	85.7365	-178.224	80.6117
751	5	-142.985	3.41353	5.11562	49.6831	59.2959	-95.5265	-174.55	-55.7995	142.739	59.4105	40.7047	53.5762	94.2551	-151.779	84.3495	-65.0352	32.3628	-155.441	235.665	-157.825	225.818	-103.859	-69.261	-59.6931	282.654	-115.737	212.415	-101.992	100.753	-127.508	175.565	-163.106	203.846	-183.78	85.7375	-178.224	80.6117
751	6	-143.41	3.41431	5.11622	49.8411	59.2069	-95.5265	-174.55	-55.7995	142.739	59.4105	40.7047	53.5762	94.2551	-151.779	84.3495	-65.0352	32.3628	-155.441	235.665	-157.825	225.818	-103.859	-69.261	-59.4613	282.7	-115.924	213.415	-102.765	100.712	-127.075	176.46	-163.838	204.057	-184.349	85.5196	-178.195	80.6104
752	1	-143.419	3.41435	5.11623	49.837	59.2057	-95.5536	-174.948	-55.4825	142.72	59.4945	40.5991	53.5689	94.2521	-151.763	84.3649	-65.0302	32.3366	-155.444	235.657	-157.815	225.802	-103.847	-69.2582	-59.4613	282.7	-115.924	213.415	-102.765	100.712	-127.075	176.46	-163.838	204.057	-184.349	85.5196	-178.195	80.6104
752	2	-143.531	3.41509	5.11554	49.7471	59.2247	-95.5381	-174.125	-56.082	142.835	59.2442	40.7906	53.5825	94.0954	-151.609	84.4599	-65.132	32.5511	-155.533	235.7	-157.858	225.945	-103.984	-69.2521	-59.695	282.709	-115.796	212.415	-101.967	100.729	-127.177	176.362	-163.726	203.895	-184.191	85.5636	-178.195	80.6104
752	3	-144.022	3.41608	5.11629	49.8433	59.1832	-95.5381	-174.125	-56.082	142.835	59.2442	40.7906	53.5825	94.0954	-151.609	84.4599	-65.132	32.5511	-155.532	235.691	-157.845	225.932	-103.973	-69.2491	-59.7072	282.71	-115.789	212.367	-101.93	100.73	-126.391	177.362	-164.724	204.316	-185.177	85.1935	-178.195	80.6104
752	4	-143.745	3.41601	5.11579	49.7505	59.232	-95.5381	-174.125	-56.082	142.835	59.2442	40.7906	53.585	94.0923	-151.609	84.4676	-65.1436	32.557	-155.523	235.633	-157.785	225.923	-103.954	-69.2586	-59.7093	282.717	-115.783	212.384	-101.923	100.731	-126.89	176.362	-163.927	204.119	-184.561	85.4334	-178.195	80.6104
752	5	-143.849	3.41685	5.11647	49.8241	59.191	-95.5381	-174.125	-56.082	142.835	59.2442	40.7906	53.585	94.0923	-151.609	84.4676	-65.1436	32.557	-155.523	235.633	-157.785	225.923	-103.954	-69.2586	-59.4833	282.719	-115.902	213.384	-102.731	100.69	-126.884	176.384	-163.919	204.114	-184.555	85.4345	-178.195	80.6104
752	6	-144.204	3.41827	5.11763	49.9596	59.1326	-95.5381	-174.125	-56.082	142.835	59.2442	40.7906	53.585	94.0923	-151.609	84.4676	-65.1436	32.557	-155.523	235.633	-157.785	225.923	-103.954	-69.2586	-59.3801	282.739	-115.985	213.829	-103.075	100.671	-126.049	177.381	-164.916	204.565	-185.555	85.0316	-178.179	80.6097
753	1	-144.133	3.41853	5.11779	49.965	59.1427	-95.5536	-174.948	-55.4825	142.72	59.4945	40.5991	53.5825	94.1167	-151.632	84.4528	-65.1274	32.5277	-155.558	235.655	-157.806	225.988	-104.016	-69.2562	-59.3801	282.739	-115.985	213.829	-103.075	100.671	-126.049	177.381	-164.916	204.565	-185.555	85.0316	-178.179	80.6097
753	2	-144.324	3.41867	5.11716	49.8911	59.1651	-95.5386	-174.151	-56.0629	142.832	59.2523	40.7845	53.5941	93.983	-151.502	84.5339	-65.2142	32.7108	-155.642	235.695	-157.846	226.124	-104.146	-69.2504	-59.6141	282.751	-115.861	212.829	-102.276	100.687	-126.049	177.381	-164.916	204.565	-185.555	85.0316	-178.179	80.6097
753	3	-144.3	3.41867	5.11712	49.7868	59.2169	-95.5386	-174.151	-56.0629	142.832	59.2523	40.7845	53.5941	93.983	-151.502	84.5339	-65.2142	32.7108	-155.641	235.683	-157.828	226.107	-104.132	-69.2465	-59.6367	282.754	-115.849	212.74	-102.207	100.69	-126.527	176.381	-164.107	204.256	-184.849	85.2603	-178.179	80.6097
753	4	-144.316	3.41964	5.11771	49.8854	59.1795	-95.5386	-174.151	-56.0629	142.832	59.2523	40.7845	53.5941	93.983	-151.502	84.5339	-65.2142	32.7108	-155.637	235.654	-157.799	226.103	-104.123	-69.2513	-59.6378	282.758	-115.846	212.749	-102.203	100.69	-125.782	177.315	-165.048	204.74	-185.849	84.9116	-178.179	80.6097
753	5	-144.386	3.42047	5.11839	49.9592	59.1387	-95.5386	-174.151	-56.0629	142.832	59.2523	40.7845	53.5941	93.983	-151.502	84.5339	-65.2142	32.7108	-155.637	235.654	-157.799	226.103	-104.123	-69.2513	-59.4117	282.758	-115.964	213.749	-103.012	100.648	-125.777	177.339	-165.04	204.735	-185.843	84.9128	-178.179	80.6097
753	6	-144.473	3.42034	5.1183	49.8638	59.1895	-95.5386	-174.151	-56.0629	142.832	59.2523	40.7845	53.5941	93.983	-151.502	84.5339	-65.2142	32.7108	-155.637	235.654	-157.799	226.103	-104.123	-69.2513	-59.4117	282.758	-115.964	213.749	-103.012	100.648	-126.271	176.339	-164.217	204.455	-185.149	85.1387	-178.169	80.6093
754	1	-144.401	3.42059	5.11845	49.8689	59.1993	-95.5536	-174.948	-55.4825	142.72	59.4945	40.5991	53.5916	94.0073	-151.525	84.5192	-65.1981	32.6814	-155.669	235.674	-157.818	226.163	-104.18	-69.249	-59.4117	282.758	-115.964	213.749	-103.012	100.648	-126.271	176.339	-164.217	204.455	-185.149	85.1387	-178.169	80.6093
754	2	-144.621	3.42219	5.1179	49.7583	59.2122	-95.5385	-174.145	-56.0676	142.833	59.2503	40.786	53.6069	93.8307	-151.352	84.6263	-65.3128	32.9234	-155.754	235.713	-157.857	226.299	-104.31	-69.2431	-59.6457	282.771	-115.839	212.749	-102.213	100.664	-126.442	176.119	-163.953	204.159	-184.754	85.2027	-178.169	80.6093
754	3	-144.675	3.42239	5.11799	49.8428	59.1584	-95.5385	-174.145	-56.0676	142.833	59.2503	40.786	53.6069	93.8307	-151.352	84.6263	-65.3128	32.9234	-155.753	235.702	-157.841	226.283	-104.297	-69.2396	-59.6651	282.772	-115.829	212.672	-102.154	100.667	-125.952	177.119	-164.763	204.374	-185.38	84.9734	-178.169	80.6093
754	4	-144.312	3.4214	5.1168	49.7431	59.1968	-95.5385	-174.145	-56.0676	142.833	59.2503	40.786	53.6092	93.8279	-151.352	84.6333	-65.3233	32.9288	-155.745	235.653	-157.791	226.276	-104.281	-69.2477	-59.6669	282.779	-115.824	212.688	-102.148	100.667	-126.747	176.119	-163.77	204.024	-184.45	85.3536	-178.169	80.6093
754	5	-144.407	3.42223	5.11748	49.8169	59.156	-95.5385	-174.145	-56.0676	142.833	59.2503	40.786	53.6092	93.8279	-151.352	84.6333	-65.3233	32.9288	-155.745	235.653	-157.791	226.276	-104.281	-69.2477	-59.441	282.777	-115.939	213.688	-102.958	100.626	-126.741	176.142	-163.762	204.019	-184.444	85.3548	-178.169	80.6093
754	6	-144.557	3.42272	5.11783	49.9497	59.0838	-95.5385	-174.145	-56.0676	142.833	59.2503	40.786	53.6092	93.8279	-151.352	84.6333	-65.3233	32.9288	-155.745	235.653	-157.791	226.276	-104.281	-69.2477	-59.3225	282.801	-116.034	214.198	-103.353	100.605	-126.242	177.142	-164.601	204.277	-185.117	85.1104	-178.152	80.6085
755	1	-144.448	3.42293	5.11771	49.9299	59.1039	-95.5536	-174.948	-55.4825	142.72	59.4945	40.5991	53.6072	93.8468	-151.37	84.6218	-65.3108	32.9059	-155.772	235.67	-157.807	226.326	-104.329	-69.2458	-59.3991	282.805	-115.994	213.869	-103.089	100.61	-126.242	177.142	-164.601	204.277	-185.117	85.1104	-178.152	80.6085
755	2	-144.781	3.42556	5.11748	49.8564	59.0921	-95.5384	-174.139	-56.0714	142.833	59.2488	40.7873	53.6242	93.651	-151.178	84.7406	-65.4379	33.1741	-155.859	235.71	-157.846	226.464	-104.461	-69.2398	-59.6333	282.819	-115.871	212.869	-102.289	100.625	-126.116	177.34	-164.738	204.059	-185.066	85.0273	-178.152	80.6085
755	3	-144.735	3.42554	5.11743	49.7517	59.1432	-95.5384	-174.139	-56.0714	142.833	59.2488	40.7873	53.6242	93.651	-151.178	84.7406	-65.4379	33.1741	-155.858	235.698	-157.83	226.448	-104.448	-69.2361	-59.6553	282.821	-115.86	212.782	-102.222	100.628	-126.595	176.34	-163.919	203.732	-184.342	85.2578	-178.152	80.6085
755	4	-144.746	3.4263	5.11778	49.8504	59.1067	-95.5384	-174.139	-56.0714	142.833	59.2488	40.7873	53.6242	93.651	-151.178	84.7406	-65.4379	33.1741	-155.853	235.666	-157.797	226.443	-104.438	-69.2414	-59.6565	282.826	-115.856	212.792	-102.218	100.628	-125.925	177.266	-164.853	204.211	-185.342	84.9423	-178.152	80.6085
755	5	-144.822	3.42713	5.11846	49.9242	59.0659	-95.5384	-174.139	-56.0714	142.833	59.2488	40.7873	53.6242	93.651	-151.178	84.7406	-65.4379	33.1741	-155.853	235.666	-157.797	226.443	-104.438	-69.2414	-59.4304	282.825	-115.972	213.792	-103.028	100.587	-125.92	177.29	-164.844	204.205	-185.336	84.9436	-178.152	80.6085
755	6	-144.844	3.42689	5.11829	49.8267	59.1135	-95.5384	-174.139	-56.0714	142.833	59.2488	40.7873	53.6242	93.651	-151.178	84.7406	-65.4379	33.1741	-155.853	235.666	-157.797	226.443	-104.438	-69.2414	-59.4304	282.825	-115.972	213.792	-103.028	100.587	-126.446	176.29	-163.96	203.887	-184.577	85.1864	-178.142	80.6081
756	1	-144.728	3.42709	5.11817	49.8068	59.1339	-95.5536	-174.948	-55.4825	142.72	59.4945	40.5991	53.6221	93.6708	-151.197	84.7286	-65.4247	33.1502	-155.88	235.683	-157.813	226.493	-104.486	-69.2395	-59.5078	282.828	-115.931	213.459	-102.762	100.592	-126.446	176.29	-163.96	203.887	-184.577	85.1864	-178.142	80.6081
756	2	-144.883	3.4272	5.11754	49.7333	59.157	-95.5386	-174.149	-56.0644	142.832	59.2518	40.785	53.6336	93.538	-151.067	84.8091	-65.5109	33.3321	-155.965	235.721	-157.851	226.629	-104.615	-69.2337	-59.742	282.84	-115.806	212.459	-101.964	100.609	-126.446	176.29	-163.96	203.887	-184.577	85.1864	-178.142	80.6081
756	3	-144.957	3.42799	5.11805	49.826	59.1143	-95.5388	-174.138	-56.0716	142.834	59.2477	40.7878	53.6336	93.538	-151.067	84.8091	-65.5109	33.3321	-155.963	235.708	-157.833	226.61	-104.6	-69.2296	-59.7597	282.841	-115.796	212.389	-101.91	100.611	-125.774	177.29	-164.957	204.219	-185.472	84.869	-178.142	80.6081
756	4	-144.826	3.4277	5.11752	49.7317	59.1611	-95.5388	-174.138	-56.0716	142.834	59.2477	40.7878	53.6358	93.5355	-151.067	84.8157	-65.5209	33.3371	-155.957	235.668	-157.791	226.605	-104.587	-69.2364	-59.7613	282.847	-115.792	212.403	-101.904	100.612	-126.326	176.29	-164.082	204	-184.787	85.1353	-178.142	80.6081
756	5	-144.922	3.42853	5.11819	49.8052	59.1201	-95.5388	-174.138	-56.0716	142.834	59.2477	40.7878	53.6358	93.5355	-151.067	84.8157	-65.5209	33.3371	-155.957	235.668	-157.791	226.605	-104.587	-69.2364	-59.535	282.847	-115.909	213.403	-102.712	100.57	-126.321	176.313	-164.074	203.995	-184.781	85.1365	-178.142	80.6081
756	6	-142.578	3.42693	5.11945	49.9891	59.1235	-95.4809	-173.602	-56.4554	142.725	59.2574	40.9407	53.588	94.0666	-151.721	84.6607	-65.3146	33.3761	-155.927	235.923	-158.079	226.926	-104.867	-69.2792	-59.5775	282.858	-115.9	213.21	-102.554	100.574	-125.639	177.271	-163.215	203.948	-185.826	83.9428	-178.006	80.8499
757	1	-142.971	3.42684	5.11886	49.9452	59.1932	-95.5349	-174.602	-55.7327	142.721	59.4335	40.6869	53.5879	94.0671	-151.721	84.6605	-65.3143	33.376	-155.93	236.137	-158.317	227.213	-105.118	-69.3085	-59.7955	282.888	-115.812	212.247	-101.774	100.592	-125.639	177.271	-163.215	203.948	-185.826	83.9428	-178.006	80.8499
757	2	-143.074	3.42681	5.11822	49.8727	59.2191	-95.5228	-173.907	-56.2373	142.821	59.219	40.8488	53.5982	93.9489	-151.605	84.7319	-65.3909	33.5368	-156.008	236.168	-158.347	227.332	-105.231	-69.3026	-60.0292	282.892	-115.679	211.247	-100.982	100.613	-125.639	177.271	-163.215	203.948	-185.826	83.9428	-178.006	80.8499
757	3	-143.103	3.42677	5.11817	49.7638	59.27	-95.5228	-173.907	-56.2373	142.821	59.219	40.8488	53.5982	93.9489	-151.605	84.7319	-65.3909	33.5368	-156.007	236.156	-158.33	227.313	-105.217	-69.2986	-60.0551	282.893	-115.665	211.143	-100.901	100.616	-126.128	176.271	-162.443	203.572	-185.04	84.2037	-178.006	80.8499
757	4	-143.02	3.4282	5.11959	49.8718	59.2351	-95.5228	-173.907	-56.2373	142.821	59.219	40.8488	53.6003	93.9463	-151.605	84.7386	-65.4009	33.542	-156.001	236.117	-158.29	227.308	-105.204	-69.3053	-60.0568	282.899	-115.66	211.157	-100.896	100.617	-125.203	177.221	-163.401	204.454	-186.04	83.5946	-178.006	80.8499
757	5	-143.119	3.42905	5.12027	49.9446	59.1933	-95.5228	-173.907	-56.2373	142.821	59.219	40.8488	53.6003	93.9463	-151.605	84.7386	-65.4009	33.542	-156.001	236.117	-158.29	227.308	-105.204	-69.3053	-59.8294	282.909	-115.791	212.157	-101.694	100.575	-125.199	177.239	-163.394	204.45	-186.035	83.5957	-178.006	80.8499
757	6	-143.32	3.42893	5.12018	49.8466	59.2435	-95.5228	-173.907	-56.2373	142.821	59.219	40.8488	53.6003	93.9463	-151.605	84.7386	-65.4009	33.542	-156.001	236.117	-158.29	227.308	-105.204	-69.3053	-59.8294	282.909	-115.791	212.157	-101.694	100.575	-125.692	176.239	-162.619	204.121	-185.288	83.8426	-177.994	80.8493
758	1	-143.313	3.42899	5.11975	49.7997	59.2935	-95.5524	-174.907	-55.5121	142.724	59.4837	40.6089	53.6	93.9495	-151.609	84.7369	-65.399	33.5405	-156.038	236.211	-158.391	227.471	-105.352	-69.313	-60.0213	282.916	-115.689	211.326	-101.032	100.593	-125.692	176.239	-162.619	204.121	-185.288	83.8426	-177.994	80.8493
758	2	-143.51	3.43108	5.11983	49.7501	59.2901	-95.54	-174.246	-55.9939	142.816	59.2827	40.7629	53.6132	93.7976	-151.46	84.8288	-65.4974	33.7472	-156.109	236.239	-158.418	227.579	-105.456	-69.3075	-60.2546	282.915	-115.551	210.326	-100.244	100.616	-125.361	176.585	-162.931	204.117	-185.511	83.654	-177.994	80.8493
758	3	-143.504	3.42954	5.11769	49.6231	59.3224	-95.5401	-174.236	-56.0004	142.818	59.2791	40.7654	53.6132	93.7976	-151.46	84.8288	-65.4974	33.7472	-156.108	236.227	-158.402	227.562	-105.442	-69.3038	-60.276	282.915	-115.538	210.239	-100.177	100.619	-126.358	175.588	-161.934	203.117	-184.513	84.651	-177.994	80.8493
758	4	-143.369	3.42952	5.11711	49.725	59.2692	-95.5401	-174.236	-56.0004	142.818	59.2791	40.7654	53.6132	93.7976	-151.46	84.8288	-65.4974	33.7472	-156.095	236.147	-158.318	227.551	-105.416	-69.3177	-60.2788	282.926	-115.53	210.264	-100.168	100.621	-125.908	176.588	-162.734	203.603	-185.37	84.4188	-177.994	80.8493
758	5	-143.512	3.43038	5.11779	49.7972	59.2269	-95.5401	-174.236	-56.0004	142.818	59.2791	40.7654	53.6132	93.7976	-151.46	84.8288	-65.4974	33.7472	-156.095	236.147	-158.318	227.551	-105.416	-69.3177	-60.0511	282.938	-115.666	211.264	-100.961	100.578	-125.904	176.604	-162.729	203.599	-185.366	84.4197	-177.994	80.8493
758	6	-141.555	3.43078	5.11818	49.7038	59.2763	-95.5409	-174.336	-55.9164	142.839	59.2655	40.7518	53.5851	93.6311	-151.287	84.7011	-65.3564	33.7898	-156.091	236.122	-158.282	227.415	-105.291	-69.3057	-60.0482	282.939	-115.669	211.276	-100.971	100.578	-126.877	175.656	-162.28	203.517	-184.35	85.1209	-178.276	80.7786
759	1	-141.419	3.43085	5.11781	49.6722	59.2969	-95.5536	-174.948	-55.4825	142.72	59.4945	40.5991	53.5845	93.632	-151.288	84.6984	-65.3534	33.7872	-156.121	236.134	-158.29	227.433	-105.31	-69.3004	-60.1564	282.947	-115.614	210.81	-100.597	100.585	-126.877	175.656	-162.28	203.517	-184.35	85.1209	-178.276	80.7786
759	2	-141.431	3.43068	5.11718	49.6004	59.325	-95.5402	-174.237	-56.0001	142.819	59.2789	40.7646	53.5945	93.518	-151.176	84.7676	-65.4275	33.9426	-156.199	236.165	-158.32	227.551	-105.423	-69.2946	-60.3896	282.942	-115.473	209.81	-99.8112	100.611	-126.877	175.656	-162.28	203.517	-184.35	85.1209	-178.276	80.7786
759	3	-141.662	3.43091	5.11729	49.6834	59.2715	-95.5402	-174.237	-56.0001	142.819	59.2789	40.7646	53.5945	93.518	-151.176	84.7676	-65.4275	33.9426	-156.198	236.151	-158.301	227.531	-105.408	-69.2904	-60.4144	282.942	-115.458	209.709	-99.7333	100.614	-126.381	176.656	-163.068	203.76	-185.013	84.873	-178.276	80.7786
759	4	-139.219	3.4359	5.11873	49.5768	59.2879	-95.5363	-174.388	-55.882	142.825	59.2869	40.7443	53.5152	93.2168	-150.879	84.5559	-65.1333	34.1236	-156.168	236.041	-158.172	227.32	-105.202	-69.2883	-60.4146	282.954	-115.451	209.747	-99.7321	100.615	-127.319	175.766	-162.745	203.477	-184.042	85.9314	-178.54	80.6887
759	5	-139.44	3.43677	5.11941	49.6486	59.2451	-95.5363	-174.388	-55.882	142.825	59.2869	40.7443	53.5152	93.2168	-150.879	84.5559	-65.1333	34.1236	-156.168	236.041	-158.172	227.32	-105.202	-69.2883	-60.1869	282.967	-115.589	210.747	-100.523	100.573	-127.316	175.781	-162.74	203.474	-184.039	85.9321	-178.54	80.6887
759	6	-139.826	3.43759	5.12003	49.7941	59.1628	-95.5363	-174.388	-55.882	142.825	59.2869	40.7443	53.5152	93.2168	-150.879	84.5559	-65.1333	34.1236	-156.168	236.041	-158.172	227.32	-105.202	-69.2883	-59.9549	283.008	-115.769	211.747	-101.293	100.531	-126.945	176.544	-163.352	203.681	-184.554	85.7407	-178.52	80.6878
760	1	-139.792	3.43765	5.12007	49.7961	59.1691	-95.5536	-174.948	-55.4825	142.72	59.4945	40.5991	53.5032	93.2288	-150.889	84.5055	-65.0733	34.0844	-156.171	236.041	-158.172	227.32	-105.202	-69.2877	-59.9549	283.008	-115.769	211.747	-101.293	100.531	-126.945	176.544	-163.352	203.681	-184.554	85.7407	-178.52	80.6878
760	2	-139.991	3.4401	5.12014	49.7369	59.1711	-95.5391	-174.174	-56.0461	142.828	59.2591	40.7796	53.5193	93.0473	-150.711	84.6167	-65.1926	34.3324	-156.255	236.077	-158.207	227.45	-105.326	-69.2817	-60.1887	283.011	-115.635	210.747	-100.503	100.553	-126.741	176.753	-163.544	203.699	-184.695	85.5189	-178.52	80.6878
760	3	-139.279	3.43878	5.11822	49.6073	59.2069	-95.5395	-174.153	-56.0597	142.831	59.2515	40.7849	53.5193	93.0473	-150.711	84.6167	-65.1926	34.3324	-156.253	236.06	-158.183	227.425	-105.306	-69.2764	-60.2269	283.012	-115.613	210.592	-100.385	100.558	-127.734	175.76	-162.55	202.699	-183.699	86.5117	-178.52	80.6878
760	4	-139.437	3.4387	5.11775	49.7088	59.1554	-95.5395	-174.153	-56.0597	142.831	59.2515	40.7849	53.5193	93.0473	-150.711	84.6167	-65.1926	34.3324	-156.244	236.004	-158.124	227.417	-105.288	-69.286	-60.229	283.02	-115.607	210.611	-100.377	100.559	-127.298	176.76	-163.365	203.177	-184.533	86.2953	-178.52	80.6878
760	5	-139.628	3.43955	5.11843	49.7808	59.1131	-95.5395	-174.153	-56.0597	142.831	59.2515	40.7849	53.5193	93.0473	-150.711	84.6167	-65.1926	34.3324	-156.244	236.004	-158.124	227.417	-105.288	-69.286	-60.0019	283.027	-115.735	211.611	-101.175	100.518	-127.294	176.778	-163.359	203.173	-184.529	86.2961	-178.52	80.6878
760	6	-137.581	3.44325	5.12115	49.8419	59.0894	-95.5343	-174.253	-55.9802	142.835	59.2558	40.7746	53.467	92.9522	-150.626	84.4586	-64.9804	34.4187	-156.229	236.003	-158.113	227.277	-105.161	-69.2757	-59.767	283.067	-115.916	212.623	-101.955	100.476	-127.536	176.533	-163.337	203.412	-184.168	86.6778	-178.8	80.5786
761	1	-137.37	3.44335	5.12025	49.7804	59.1243	-95.5536	-174.948	-55.4825	142.72	59.4945	40.5991	53.4668	92.9529	-150.626	84.4575	-64.9791	34.4177	-156.236	236.009	-158.118	227.283	-105.168	-69.2745	-59.975	283.095	-115.827	211.734	-101.231	100.485	-127.536	176.533	-163.337	203.412	-184.168	86.6778	-178.8	80.5786
761	2	-137.409	3.44333	5.11966	49.7086	59.1498	-95.5382	-174.119	-56.0857	142.836	59.2423	40.7925	53.4787	92.8197	-150.496	84.5394	-65.0671	34.5997	-156.326	236.048	-158.157	227.424	-105.302	-69.2684	-60.2089	283.098	-115.693	210.734	-100.441	100.507	-127.536	176.533	-163.337	203.412	-184.168	86.6778	-178.8	80.5786
761	3	-137.865	3.44487	5.12171	49.8215	59.1179	-95.5382	-174.119	-56.0857	142.836	59.2423	40.7925	53.4787	92.8197	-150.496	84.5394	-65.0671	34.5997	-156.325	236.039	-158.145	227.411	-105.291	-69.2657	-60.221	283.099	-115.686	210.685	-100.403	100.508	-126.536	177.533	-164.336	204.398	-185.162	85.7498	-178.8	80.5786
761	4	-137.569	3.44504	5.12081	49.7258	59.1582	-95.5382	-174.119	-56.0857	142.836	59.2423	40.7925	53.4951	92.801	-150.497	84.5894	-65.1429	34.6388	-156.311	235.953	-158.056	227.399	-105.263	-69.2803	-60.2249	283.114	-115.674	210.72	-100.39	100.51	-127.041	176.533	-163.549	204.215	-184.553	85.9977	-178.8	80.5786
761	5	-137.848	3.44577	5.12093	49.7677	59.0722	-95.5382	-174.119	-56.0857	142.836	59.2423	40.7925	53.4951	92.801	-150.497	84.5894	-65.1429	34.6388	-156.365	235.673	-157.738	227.064	-104.966	-69.2339	-59.9976	283.119	-115.802	211.72	-101.188	100.469	-127.032	176.569	-163.536	204.207	-184.543	85.9994	-178.8	80.5786
761	6	-141.775	3.43849	5.11701	49.9483	58.9308	-95.5727	-173.905	-56.2351	142.918	59.1419	40.8047	53.6	92.7039	-150.34	84.8242	-65.5164	34.4447	-156.472	235.535	-157.616	227.42	-105.28	-69.2455	-59.8042	283.154	-115.953	212.552	-101.829	100.434	-126.031	178.153	-164.363	204.425	-185.945	84.9855	-178.361	80.7333
762	1	-141.432	3.43862	5.11675	49.8914	58.9721	-95.5544	-174.905	-55.5132	142.728	59.4801	40.6075	53.6074	92.7142	-150.343	84.8305	-65.5346	34.4006	-156.514	235.526	-157.61	227.519	-105.371	-69.2453	-59.9984	283.152	-115.836	211.717	-101.177	100.454	-126.031	178.153	-164.363	204.425	-185.945	84.9855	-178.361	80.7333
762	2	-141.665	3.44053	5.11638	49.7908	58.9823	-95.5415	-174.205	-56.0228	142.826	59.2669	40.7708	53.6221	92.546	-150.179	84.9335	-65.6448	34.6311	-156.592	235.559	-157.642	227.641	-105.487	-69.24	-60.2324	283.156	-115.702	210.717	-100.387	100.476	-126.103	178.035	-164.206	204.13	-185.642	85.001	-178.361	80.7333
762	3	-141.719	3.44061	5.11637	49.6729	59.0323	-95.5415	-174.205	-56.0228	142.826	59.2669	40.7708	53.6221	92.546	-150.179	84.9335	-65.6448	34.6311	-156.59	235.536	-157.611	227.608	-105.461	-69.233	-60.2771	283.158	-115.677	210.535	-100.248	100.481	-126.573	177.035	-163.415	203.717	-184.84	85.2444	-178.361	80.7333
762	4	-140.99	3.44006	5.11475	49.5683	59.0597	-95.5415	-174.205	-56.0228	142.826	59.2669	40.7708	53.6331	92.5335	-150.179	84.967	-65.6955	34.6571	-156.571	235.416	-157.486	227.59	-105.421	-69.2529	-60.2813	283.174	-115.665	210.572	-100.233	100.483	-127.362	176.035	-162.426	203.307	-183.919	85.6457	-178.361	80.7333
762	5	-141.237	3.4408	5.11496	49.615	58.9805	-95.5415	-174.205	-56.0228	142.826	59.2669	40.7708	53.6331	92.5335	-150.179	84.967	-65.6955	34.6571	-156.617	235.18	-157.217	227.309	-105.172	-69.2133	-60.0539	283.179	-115.792	211.572	-101.03	100.442	-127.354	176.067	-162.415	203.299	-183.911	85.6473	-178.361	80.7333
762	6	-141.517	3.44099	5.11507	49.7118	58.9314	-95.5415	-174.205	-56.0228	142.826	59.2669	40.7708	53.6331	92.5335	-150.179	84.967	-65.6955	34.6571	-156.617	235.18	-157.217	227.309	-105.172	-69.2133	-60.0539	283.179	-115.792	211.572	-101.03	100.442	-126.829	177.067	-163.288	203.636	-184.685	85.3743	-178.351	80.7328
763	1	-141.471	3.44129	5.11524	49.717	58.9404	-95.5536	-174.948	-55.4825	142.72	59.4945	40.5991	53.6322	92.545	-150.19	84.9602	-65.6884	34.6421	-156.661	235.202	-157.239	227.39	-105.248	-69.2107	-60.0539	283.179	-115.792	211.572	-101.03	100.442	-126.829	177.067	-163.288	203.636	-184.685	85.3743	-178.351	80.7328
763	2	-141.524	3.44123	5.11463	49.6457	58.9674	-95.5398	-174.204	-56.024	142.824	59.2686	40.7725	53.6429	92.4229	-150.071	85.0349	-65.7684	34.8093	-156.743	235.237	-157.274	227.519	-105.372	-69.2053	-60.288	283.183	-115.658	210.572	-100.241	100.464	-126.829	177.067	-163.288	203.636	-184.685	85.3743	-178.351	80.7328
763	3	-140.965	3.44063	5.11408	49.5279	59.0098	-95.5401	-174.185	-56.0365	142.827	59.2616	40.7773	53.6429	92.4229	-150.071	85.0349	-65.7684	34.8093	-156.741	235.22	-157.251	227.494	-105.352	-69.2	-60.3302	283.185	-115.635	210.401	-100.11	100.47	-127.526	176.08	-162.298	203.114	-183.685	85.7296	-178.351	80.7328
763	4	-141.128	3.44069	5.11381	49.6311	58.9629	-95.5401	-174.185	-56.0365	142.827	59.2616	40.7773	53.6429	92.4229	-150.071	85.0349	-65.7684	34.8093	-156.735	235.179	-157.207	227.488	-105.338	-69.2066	-60.3318	283.191	-115.63	210.415	-100.104	100.47	-127.032	177.08	-163.192	203.596	-184.572	85.4826	-178.351	80.7328
763	5	-141.326	3.44154	5.11449	49.7028	58.9203	-95.5401	-174.185	-56.0365	142.827	59.2616	40.7773	53.6429	92.4229	-150.071	85.0349	-65.7684	34.8093	-156.735	235.179	-157.207	227.488	-105.338	-69.2066	-60.1041	283.197	-115.759	211.415	-100.9	100.429	-127.028	177.097	-163.186	203.592	-184.568	85.4834	-178.351	80.7328
763	6	-140.84	3.44104	5.11411	49.5985	58.9597	-95.5401	-174.185	-56.0365	142.827	59.2616	40.7773	53.6429	92.4229	-150.071	85.0349	-65.7684	34.8093	-156.735	235.179	-157.207	227.488	-105.338	-69.2066	-60.1041	283.197	-115.759	211.415	-100.9	100.429	-127.698	176.097	-162.187	203.103	-183.571	85.8148	-178.34	80.7323
764	1	-140.817	3.44138	5.11431	49.6046	58.9693	-95.5536	-174.948	-55.4825	142.72	59.4945	40.5991	53.6425	92.4272	-150.075	85.0324	-65.7656	34.8042	-156.788	235.212	-157.241	227.588	-105.433	-69.2043	-60.1041	283.197	-115.759	211.415	-100.9	100.429	-127.698	176.097	-162.187	203.103	-183.571	85.8148	-178.34	80.7323
764	2	-140.829	3.4413	5.11371	49.5331	58.9959	-95.5386	-174.135	-56.074	142.833	59.2478	40.7885	53.6536	92.3004	-149.951	85.11	-65.8487	34.978	-156.872	235.248	-157.277	227.719	-105.558	-69.1988	-60.3382	283.2	-115.624	210.415	-100.112	100.452	-127.698	176.097	-162.187	203.103	-183.571	85.8148	-178.34	80.7323
764	3	-141.236	3.44159	5.11386	49.6257	58.9479	-95.5386	-174.135	-56.074	142.833	59.2478	40.7885	53.6536	92.3004	-149.951	85.11	-65.8487	34.978	-156.871	235.239	-157.265	227.707	-105.548	-69.1961	-60.3502	283.201	-115.618	210.366	-100.074	100.453	-127.161	177.097	-163.081	203.442	-184.359	85.5452	-178.34	80.7323
764	4	-140.409	3.44128	5.11217	49.5193	58.9711	-95.5386	-174.135	-56.074	142.833	59.2478	40.7885	53.6536	92.3004	-149.951	85.11	-65.8487	34.978	-156.838	235.022	-157.039	227.673	-105.475	-69.2313	-60.3556	283.221	-115.602	210.414	-100.056	100.456	-127.879	176.097	-162.094	203.054	-183.45	85.9133	-178.34	80.7323
764	5	-140.648	3.44213	5.11285	49.5909	58.9285	-95.5386	-174.135	-56.074	142.833	59.2478	40.7885	53.6536	92.3004	-149.951	85.11	-65.8487	34.978	-156.838	235.022	-157.039	227.673	-105.475	-69.2313	-60.1281	283.225	-115.727	211.414	-100.852	100.415	-127.875	176.114	-162.088	203.05	-183.446	85.9142	-178.34	80.7323
764	6	-141.201	3.44288	5.11339	49.7457	58.8512	-95.5386	-174.135	-56.074	142.833	59.2478	40.7885	53.6536	92.3004	-149.951	85.11	-65.8487	34.978	-156.838	235.022	-157.039	227.673	-105.475	-69.2313	-59.9532	283.253	-115.861	212.166	-101.431	100.384	-127.334	177.114	-163.001	203.425	-184.271	85.6314	-178.322	80.7315
765	1	-141.052	3.44305	5.11316	49.7132	58.8794	-95.5536	-174.948	-55.4825	142.72	59.4945	40.5991	53.6531	92.3049	-149.955	85.1073	-65.8456	34.9725	-156.88	235.046	-157.063	227.75	-105.549	-69.2286	-60.0751	283.257	-115.793	211.643	-101.017	100.394	-127.334	177.114	-163.001	203.425	-184.271	85.6314	-178.322	80.7315
765	2	-141.027	3.44388	5.11258	49.609	58.9039	-95.539	-174.16	-56.056	142.83	59.2554	40.7828	53.6663	92.1554	-149.808	85.1988	-65.9436	35.1774	-156.961	235.081	-157.097	227.877	-105.671	-69.2233	-60.3095	283.263	-115.662	210.643	-100.228	100.416	-127.493	176.882	-162.741	203.173	-183.936	85.7035	-178.322	80.7315
765	3	-137.045	3.46296	5.11447	49.4426	58.8739	-95.5036	-174.466	-55.88	142.66	59.48	40.7317	53.5956	91.9392	-149.565	85.1777	-65.7784	35.4163	-156.463	234.998	-156.967	226.631	-104.766	-69.1672	-60.3859	283.268	-115.62	210.337	-99.9931	100.426	-128.368	176.095	-162.684	202.778	-183.058	86.8586	-178.907	80.5209
765	4	-137.244	3.46289	5.11413	49.5429	58.8224	-95.5036	-174.466	-55.88	142.66	59.48	40.7317	53.5956	91.9392	-149.565	85.1777	-65.7784	35.4163	-156.458	234.957	-156.925	226.624	-104.752	-69.1735	-60.3874	283.274	-115.615	210.351	-99.9878	100.426	-127.933	177.095	-163.505	203.223	-183.856	86.6478	-178.907	80.5209
765	5	-137.49	3.46373	5.1148	49.6143	58.7796	-95.5036	-174.466	-55.88	142.66	59.48	40.7317	53.5956	91.9392	-149.565	85.1777	-65.7784	35.4163	-156.458	234.957	-156.925	226.624	-104.752	-69.1735	-60.1599	283.277	-115.74	211.351	-100.785	100.386	-127.929	177.112	-163.499	203.219	-183.852	86.6486	-178.907	80.5209
765	6	-137.503	3.46426	5.11518	49.6665	58.7477	-95.5036	-174.466	-55.88	142.66	59.48	40.7317	53.5956	91.9392	-149.565	85.1777	-65.7784	35.4163	-156.458	234.957	-156.925	226.624	-104.752	-69.1735	-59.9271	283.314	-115.917	212.351	-101.555	100.345	-128.101	176.892	-163.279	203.091	-183.634	86.7312	-178.894	80.5204
766	1	-137.627	3.46424	5.11519	49.6721	58.7553	-95.5536	-174.948	-55.4825	142.72	59.4945	40.5991	53.5805	92.0146	-149.639	85.1952	-65.7567	35.3988	-156.458	234.957	-156.925	226.624	-104.752	-69.1735	-59.9271	283.314	-115.917	212.351	-101.555	100.345	-128.101	176.892	-163.279	203.091	-183.634	86.7312	-178.894	80.5204
766	2	-137.703	3.46434	5.11462	49.6014	58.7808	-95.5379	-174.089	-56.1075	142.84	59.2333	40.7995	53.5929	91.8751	-149.502	85.2807	-65.8484	35.5898	-156.548	235.006	-156.975	226.778	-104.898	-69.1691	-60.1618	283.325	-115.791	211.351	-100.762	100.364	-128.101	176.892	-163.279	203.091	-183.634	86.7312	-178.894	80.5204
766	3	-133.375	3.47212	5.11675	49.4998	58.8399	-95.4993	-174.202	-56.0524	142.716	59.3695	40.8015	53.5231	91.9578	-149.616	85.2164	-65.6621	35.7386	-156.388	235.118	-157.057	226.318	-104.536	-69.1468	-60.2143	283.33	-115.764	211.143	-100.602	100.37	-129.063	175.956	-162.94	202.555	-182.498	87.9848	-179.361	80.4019
766	4	-133.668	3.47199	5.11632	49.6003	58.7884	-95.4993	-174.202	-56.0524	142.716	59.3695	40.8015	53.5231	91.9578	-149.616	85.2164	-65.6621	35.7386	-156.381	235.07	-157.006	226.31	-104.519	-69.1543	-60.2161	283.337	-115.759	211.159	-100.596	100.371	-128.644	176.956	-163.774	203.025	-183.305	87.7876	-179.361	80.4019
766	5	-134.014	3.47267	5.11639	49.6395	58.6985	-95.4993	-174.202	-56.0524	142.716	59.3695	40.8015	53.5231	91.9578	-149.616	85.2164	-65.6621	35.7386	-156.444	234.759	-156.652	225.946	-104.198	-69.1025	-59.9893	283.332	-115.872	212.159	-101.399	100.331	-128.634	176.995	-163.76	203.016	-183.295	87.7891	-179.361	80.4019
766	6	-132.768	3.47139	5.1146	49.5301	58.7357	-95.4993	-174.202	-56.0524	142.716	59.3695	40.8015	53.5231	91.9578	-149.616	85.2164	-65.6621	35.7386	-156.444	234.759	-156.652	225.946	-104.198	-69.1025	-59.9893	283.332	-115.872	212.159	-101.399	100.331	-129.634	175.997	-162.762	202.024	-182.299	88.463	-179.351	80.4015
767	1	-132.947	3.47193	5.11423	49.5457	58.7249	-95.5536	-174.948	-55.4825	142.72	59.4945	40.5991	53.5225	91.9606	-149.619	85.2155	-65.6603	35.7378	-156.444	234.759	-156.652	225.946	-104.198	-69.1025	-59.9408	283.341	-115.912	212.406	-101.554	100.316	-129.634	175.997	-162.762	202.024	-182.299	88.463	-179.351	80.4015
767	2	-133.608	3.47604	5.11424	49.4697	58.6846	-95.5354	-173.948	-56.2098	142.859	59.1904	40.8325	53.5445	91.716	-149.379	85.3655	-65.8217	36.0721	-156.532	234.812	-156.708	226.104	-104.348	-69.0988	-60.1667	283.353	-115.793	211.444	-100.791	100.334	-129.478	176.311	-162.898	201.53	-182.036	88.3579	-179.351	80.4015
767	3	-131.818	3.48022	5.11758	49.6116	58.6946	-95.4925	-174.034	-56.1558	142.756	59.2943	40.8498	53.4995	91.8472	-149.55	85.2474	-65.6469	36.1456	-156.457	234.996	-156.9	226.091	-104.335	-69.1131	-60.1684	283.354	-115.792	211.439	-100.787	100.334	-128.956	177.28	-164.274	202.468	-182.61	88.4898	-179.625	80.3207
767	4	-131.153	3.48021	5.11469	49.4979	58.6976	-95.4925	-174.034	-56.1558	142.756	59.2943	40.8498	53.4995	91.8472	-149.55	85.2474	-65.6469	36.1456	-156.396	234.564	-156.446	226.018	-104.186	-69.1802	-60.1784	283.391	-115.763	211.527	-100.752	100.339	-129.676	176.28	-163.284	202.053	-181.699	88.8296	-179.625	80.3207
767	5	-131.45	3.48103	5.11537	49.5692	58.6553	-95.4925	-174.034	-56.1558	142.756	59.2943	40.8498	53.4995	91.8472	-149.55	85.2474	-65.6469	36.1456	-156.396	234.564	-156.446	226.018	-104.186	-69.1802	-59.9521	283.38	-115.867	212.527	-101.559	100.299	-129.671	176.302	-163.277	202.048	-181.694	88.8303	-179.625	80.3207
767	6	-132.151	3.48157	5.11576	49.7129	58.5802	-95.4925	-174.034	-56.1558	142.756	59.2943	40.8498	53.4995	91.8472	-149.55	85.2474	-65.6469	36.1456	-156.396	234.564	-156.446	226.018	-104.186	-69.1802	-59.8035	283.402	-115.979	213.163	-102.05	100.274	-129.183	177.302	-164.175	202.401	-182.445	88.5926	-179.607	80.32
768	1	-132.407	3.48185	5.11599	49.7278	58.605	-95.5536	-174.948	-55.4825	142.72	59.4945	40.5991	53.4989	91.8497	-149.553	85.2456	-65.6444	36.145	-156.41	234.773	-156.668	226.183	-104.339	-69.1921	-59.8035	283.402	-115.979	213.163	-102.05	100.274	-129.183	177.302	-164.175	202.401	-182.445	88.5926	-179.607	80.32
768	2	-132.805	3.48506	5.11574	49.6232	58.597	-95.5367	-174.021	-56.1567	142.849	59.2127	40.8156	53.5181	91.6368	-149.344	85.3762	-65.7852	36.4354	-156.486	234.819	-156.717	226.319	-104.468	-69.1892	-60.0389	283.422	-115.861	212.163	-101.253	100.289	-129.217	177.245	-164.045	201.92	-182.055	88.5856	-179.607	80.32
768	3	-131.152	3.4839	5.11426	49.4725	58.6519	-95.5386	-173.923	-56.222	142.864	59.1769	40.8404	53.5181	91.6368	-149.344	85.3762	-65.7852	36.4353	-156.479	234.76	-156.635	226.234	-104.4	-69.1707	-60.1932	283.44	-115.785	211.553	-100.783	100.306	-130.086	176.255	-163.054	201.162	-181.055	88.9978	-179.607	80.32
768	4	-131.541	3.48371	5.11381	49.5749	58.6021	-95.5386	-173.923	-56.222	142.864	59.1769	40.8404	53.5181	91.6368	-149.344	85.3762	-65.7852	36.4353	-156.473	234.715	-156.587	226.226	-104.384	-69.1776	-60.195	283.447	-115.78	211.569	-100.777	100.307	-129.693	177.255	-163.893	201.69	-181.895	88.8129	-179.607	80.32
768	5	-131.928	3.48436	5.11384	49.6125	58.5101	-95.5386	-173.923	-56.222	142.864	59.1769	40.8404	53.5181	91.6368	-149.344	85.3762	-65.7852	36.4353	-156.54	234.387	-156.213	225.847	-104.05	-69.1224	-59.9686	283.433	-115.882	212.569	-101.585	100.267	-129.682	177.296	-163.879	201.681	-181.885	88.8142	-179.607	80.32
768	6	-129.499	3.4965	5.11807	49.578	58.5908	-95.514	-174.037	-56.1604	142.777	59.2831	40.8296	53.416	91.6283	-149.349	85.1192	-65.3847	36.648	-156.321	234.658	-156.504	225.682	-103.945	-69.1423	-59.9576	283.43	-115.885	212.618	-101.624	100.267	-130.051	176.449	-163.608	201.719	-181.295	89.274	-179.776	80.2381
769	1	-129.317	3.49652	5.11717	49.5076	58.6316	-95.55	-174.865	-55.5443	142.725	59.4752	40.6201	53.416	91.6284	-149.349	85.1191	-65.3847	36.648	-156.325	234.673	-156.52	225.699	-103.961	-69.1431	-60.199	283.454	-115.767	211.618	-100.819	100.286	-130.051	176.449	-163.608	201.719	-181.295	89.274	-179.776	80.2381
769	2	-129.245	3.49643	5.11654	49.4367	58.6572	-95.5322	-173.865	-56.2709	142.866	59.1694	40.854	53.4268	91.5102	-149.233	85.192	-65.4634	36.8088	-156.376	234.707	-156.557	225.795	-104.051	-69.1416	-60.4316	283.465	-115.642	210.628	-100.037	100.306	-130.051	176.449	-163.608	201.719	-181.295	89.274	-179.776	80.2381
769	3	-130.058	3.49691	5.11684	49.5331	58.6125	-95.5323	-173.861	-56.2738	142.866	59.1678	40.8551	53.4268	91.5102	-149.233	85.192	-65.4634	36.8088	-156.375	234.699	-156.545	225.782	-104.041	-69.1388	-60.4373	283.465	-115.639	210.605	-100.019	100.307	-129.466	177.449	-164.606	202.132	-182.188	89.0061	-179.776	80.2381
769	4	-129.421	3.49875	5.11357	49.4134	58.5883	-95.5323	-173.861	-56.2738	142.866	59.1678	40.8551	53.515	91.4353	-149.276	85.4622	-65.8736	37.032	-156.332	234.367	-156.196	225.718	-103.922	-69.1877	-60.4518	283.52	-115.597	210.734	-99.9688	100.314	-130.019	176.449	-163.632	201.832	-181.43	89.2636	-179.776	80.2381
769	5	-129.812	3.49947	5.11381	49.4611	58.5115	-95.5323	-173.861	-56.2738	142.866	59.1678	40.8551	53.515	91.4353	-149.276	85.4622	-65.8736	37.032	-156.378	234.142	-155.938	225.459	-103.694	-69.1497	-60.2246	283.51	-115.704	211.734	-100.771	100.274	-130.011	176.481	-163.621	201.825	-181.422	89.2646	-179.776	80.2381
769	6	-130.545	3.49999	5.11416	49.5632	58.4698	-95.5323	-173.861	-56.2738	142.866	59.1678	40.8551	53.515	91.4353	-149.276	85.4622	-65.8736	37.032	-156.378	234.142	-155.938	225.459	-103.694	-69.1497	-60.2246	283.51	-115.704	211.734	-100.771	100.274	-129.372	177.481	-164.62	202.304	-182.421	88.9601	-179.766	80.2378
770	1	-130.407	3.50026	5.1139	49.5239	58.5082	-95.5519	-174.861	-55.5462	142.732	59.4682	40.6197	53.515	91.4353	-149.276	85.4622	-65.8736	37.0319	-156.429	234.196	-155.997	225.584	-103.811	-69.1497	-60.3805	283.518	-115.622	211.068	-100.244	100.287	-129.372	177.481	-164.62	202.304	-182.421	88.9601	-179.766	80.2378
770	2	-131.04	3.50446	5.11391	49.4238	58.4845	-95.5353	-173.931	-56.2214	142.861	59.1849	40.8369	53.5364	91.1991	-149.044	85.6073	-66.0298	37.3531	-156.506	234.25	-156.055	225.732	-103.95	-69.1479	-60.6155	283.528	-115.494	210.068	-99.4563	100.309	-129.327	177.558	-164.566	201.717	-181.977	88.9084	-179.766	80.2378
770	3	-130.551	3.50449	5.11389	49.3152	58.5344	-95.5353	-173.931	-56.2214	142.861	59.1849	40.8369	53.5364	91.1991	-149.044	85.6073	-66.0298	37.3531	-156.505	234.239	-156.04	225.716	-103.937	-69.1444	-60.6423	283.53	-115.48	209.96	-99.373	100.312	-129.781	176.558	-163.691	201.291	-181.183	89.1229	-179.766	80.2378
770	4	-131.086	3.50518	5.11405	49.4132	58.4953	-95.5353	-173.931	-56.2214	142.861	59.1849	40.8369	53.5445	91.1926	-149.049	85.6322	-66.0676	37.3738	-156.501	234.207	-156.005	225.71	-103.925	-69.149	-60.6442	283.537	-115.474	209.977	-99.3664	100.313	-129.178	177.466	-164.609	201.932	-182.183	88.8436	-179.766	80.2378
770	5	-131.441	3.50594	5.11443	49.4681	58.4291	-95.5353	-173.931	-56.2214	142.861	59.1849	40.8369	53.5445	91.1926	-149.049	85.6322	-66.0676	37.3738	-156.533	234.056	-155.832	225.536	-103.773	-69.1236	-60.4161	283.533	-115.591	210.977	-100.163	100.274	-129.172	177.491	-164.6	201.927	-182.177	88.8444	-179.766	80.2378
770	6	-131.066	3.50581	5.11434	49.3686	58.4749	-95.5353	-173.931	-56.2214	142.861	59.1849	40.8369	53.5445	91.1926	-149.049	85.6322	-66.0676	37.3738	-156.533	234.056	-155.832	225.536	-103.773	-69.1236	-60.4161	283.533	-115.591	210.977	-100.163	100.274	-129.661	176.491	-163.673	201.514	-181.364	89.0625	-179.755	80.2374
771	1	-130.883	3.50605	5.11411	49.3303	58.5138	-95.5533	-174.931	-55.4947	142.722	59.4893	40.603	53.5445	91.1926	-149.049	85.6321	-66.0675	37.3738	-156.588	234.108	-155.889	225.666	-103.895	-69.123	-60.5697	283.539	-115.507	210.32	-99.645	100.288	-129.661	176.491	-163.673	201.514	-181.364	89.0625	-179.755	80.2374
771	2	-131.96	3.51126	5.11449	49.2721	58.4627	-95.5352	-173.931	-56.2216	142.861	59.1859	40.8367	53.5675	90.9379	-148.798	85.7885	-66.236	37.72	-156.664	234.162	-155.947	225.814	-104.033	-69.1213	-60.7932	283.544	-115.381	209.368	-98.8982	100.311	-129.306	177.012	-164.073	201.019	-181.285	88.8639	-179.755	80.2374
771	3	-130.523	3.50973	5.11248	49.1424	58.5082	-95.536	-173.895	-56.2459	142.866	59.1727	40.8458	53.5675	90.9379	-148.798	85.7885	-66.236	37.72	-156.662	234.14	-155.917	225.782	-104.007	-69.1144	-60.8504	283.546	-115.349	209.135	-98.7191	100.318	-130.304	176.013	-163.074	200.019	-180.285	89.8626	-179.755	80.2374
771	4	-130.734	3.50977	5.11142	49.247	58.4501	-95.536	-173.895	-56.2459	142.866	59.1727	40.8458	53.587	90.9222	-148.809	85.8489	-66.3277	37.7706	-156.652	234.059	-155.831	225.765	-103.977	-69.1255	-60.8547	283.563	-115.336	209.176	-98.7039	100.321	-129.951	177.013	-163.924	200.675	-181.215	89.6963	-179.755	80.2374
771	5	-131.203	3.51055	5.11185	49.3037	58.3867	-95.536	-173.895	-56.2459	142.866	59.1727	40.8458	53.587	90.9222	-148.809	85.8489	-66.3277	37.7706	-156.68	233.93	-155.683	225.617	-103.847	-69.1037	-60.6262	283.563	-115.458	210.176	-99.4955	100.281	-129.946	177.035	-163.917	200.67	-181.209	89.6969	-179.755	80.2374
771	6	-127.222	3.51502	5.11522	49.2259	58.4395	-95.5164	-174.096	-56.0866	142.866	59.1823	40.8354	53.4949	90.7829	-148.697	85.575	-65.9559	37.9081	-156.671	233.913	-155.647	225.433	-103.686	-69.0871	-60.6234	283.563	-115.46	210.188	-99.5048	100.28	-130.882	176.153	-163.699	200.509	-179.603	90.5158	-180.169	80.0908
772	1	-127.293	3.51506	5.11527	49.2332	58.4524	-95.5536	-174.948	-55.4825	142.72	59.4945	40.5991	53.4668	90.8219	-148.741	85.4704	-65.8245	37.8565	-156.671	233.913	-155.647	225.433	-103.686	-69.0871	-60.6234	283.563	-115.46	210.188	-99.5048	100.28	-130.882	176.153	-163.699	200.509	-179.603	90.5158	-180.169	80.0908
772	2	-128.444	3.52064	5.11564	49.1632	58.3812	-95.5356	-173.948	-56.2092	142.858	59.1909	40.8331	53.4884	90.5859	-148.509	85.6164	-65.9819	38.1774	-156.707	233.94	-155.677	225.506	-103.754	-69.0865	-60.7929	283.567	-115.365	209.466	-98.9388	100.298	-130.663	176.55	-163.873	199.712	-179.128	90.3859	-180.169	80.0908
772	3	-129.068	3.52068	5.11565	49.2561	58.3281	-95.5356	-173.945	-56.2113	142.859	59.1898	40.8339	53.4884	90.5859	-148.509	85.6164	-65.9819	38.1774	-156.706	233.932	-155.666	225.494	-103.744	-69.084	-60.797	283.567	-115.363	209.449	-98.9262	100.298	-130.243	177.55	-164.72	200.072	-179.828	90.1973	-180.169	80.0908
772	4	-128.701	3.52177	5.11044	49.1731	58.2534	-95.5356	-173.945	-56.2113	142.859	59.1898	40.8339	53.4884	90.5859	-148.509	85.6164	-65.9819	38.1774	-156.599	232.988	-154.666	225.285	-103.39	-69.2108	-60.816	283.641	-115.306	209.626	-98.8598	100.308	-130.607	177.105	-164.279	199.795	-179.424	90.3635	-180.169	80.0908
772	5	-129.222	3.5226	5.11111	49.2426	58.2093	-95.5356	-173.945	-56.2113	142.859	59.1898	40.8339	53.4884	90.5859	-148.509	85.6164	-65.9819	38.1774	-156.599	232.988	-154.666	225.285	-103.39	-69.2108	-60.5876	283.633	-115.419	210.626	-99.6554	100.269	-130.603	177.121	-164.273	199.792	-179.42	90.3639	-180.169	80.0908
772	6	-130.552	3.52356	5.11209	49.4293	58.1261	-95.5344	-173.869	-56.2742	142.838	59.2047	40.8443	53.5006	90.7077	-148.641	85.6776	-66.0483	38.1583	-156.596	233.013	-154.698	225.351	-103.448	-69.2184	-60.3605	283.658	-115.58	211.595	-100.401	100.231	-129.621	178.093	-164.686	200.398	-180.781	89.5666	-180.128	80.202
773	1	-130.779	3.52411	5.11249	49.4439	58.1479	-95.5522	-174.869	-55.5404	142.729	59.4733	40.617	53.5006	90.7077	-148.641	85.6776	-66.0483	38.1583	-156.655	233.111	-154.811	225.585	-103.662	-69.2278	-60.3605	283.658	-115.58	211.595	-100.401	100.231	-129.621	178.093	-164.686	200.398	-180.781	89.5666	-180.128	80.202
773	2	-130.835	3.5242	5.11194	49.3762	58.1766	-95.5357	-173.938	-56.2168	142.858	59.1896	40.835	53.5134	90.5681	-148.503	85.7638	-66.1412	38.3479	-156.734	233.174	-154.881	225.748	-103.814	-69.2274	-60.5966	283.677	-115.461	210.595	-99.6103	100.249	-129.621	178.093	-164.686	200.398	-180.781	89.5666	-180.128	80.202
773	3	-130.522	3.52443	5.11205	49.2671	58.225	-95.536	-173.927	-56.2237	142.86	59.1858	40.8376	53.5134	90.5681	-148.503	85.7638	-66.1412	38.3479	-156.732	233.16	-154.86	225.726	-103.796	-69.2225	-60.6171	283.679	-115.45	210.512	-99.547	100.252	-130.025	177.093	-163.859	199.92	-179.981	89.7601	-180.128	80.202
773	4	-131.29	3.51392	5.10754	49.3651	58.2176	-95.5492	-173.763	-56.343	142.873	59.158	40.8537	53.6661	90.8845	-148.849	85.9054	-66.5512	38.0991	-156.732	233.148	-154.86	225.857	-103.903	-69.2423	-60.6224	283.688	-115.441	210.522	-99.5292	100.253	-129.235	177.847	-164.244	200.669	-181.073	88.8225	-179.886	80.3237
773	5	-131.66	3.51475	5.10821	49.435	58.1741	-95.5492	-173.763	-56.343	142.873	59.158	40.8537	53.6661	90.8845	-148.849	85.9054	-66.5512	38.0991	-156.732	233.148	-154.86	225.857	-103.903	-69.2423	-60.3942	283.675	-115.547	211.522	-100.33	100.215	-129.231	177.867	-164.237	200.665	-181.068	88.8231	-179.886	80.3237
773	6	-131.538	3.51483	5.10825	49.3352	58.2231	-95.5492	-173.763	-56.343	142.873	59.158	40.8537	53.6661	90.8845	-148.849	85.9054	-66.5512	38.0991	-156.732	233.148	-154.86	225.857	-103.903	-69.2423	-60.3942	283.675	-115.547	211.522	-100.33	100.215	-129.645	176.867	-163.417	200.23	-180.296	89.0117	-179.874	80.3233
774	1	-131.848	3.51548	5.10875	49.3552	58.2512	-95.553	-174.763	-55.6169	142.744	59.4419	40.6388	53.6661	90.8846	-148.849	85.9054	-66.5512	38.099	-156.795	233.254	-154.99	226.174	-104.184	-69.2606	-60.3942	283.675	-115.547	211.522	-100.33	100.215	-129.645	176.867	-163.417	200.23	-180.296	89.0117	-179.874	80.3233
774	2	-132.949	3.51997	5.11061	49.4014	58.1978	-95.5434	-174.215	-56.0143	142.82	59.2749	40.7668	53.6801	90.7276	-148.694	86.0016	-66.6544	38.3118	-156.852	233.295	-155.035	226.287	-104.29	-69.2598	-60.5207	283.685	-115.483	210.986	-99.9071	100.225	-128.645	177.86	-164.367	200.747	-181.096	88.5141	-179.874	80.3233
774	3	-132.873	3.52017	5.11071	49.2953	58.2466	-95.5434	-174.215	-56.0143	142.82	59.2749	40.7668	53.6801	90.7276	-148.694	86.0016	-66.6544	38.3118	-156.851	233.285	-155.021	226.272	-104.278	-69.2565	-60.5353	283.687	-115.476	210.928	-99.8624	100.226	-129.057	176.86	-163.543	200.291	-180.309	88.7127	-179.874	80.3233
774	4	-133.03	3.51571	5.1074	49.402	58.1405	-95.5732	-174.147	-56.0506	142.902	59.1862	40.7601	53.72	90.5996	-148.552	86.0899	-66.8049	38.2744	-156.902	233.101	-154.82	226.221	-104.221	-69.2475	-60.5434	283.697	-115.467	210.924	-99.8341	100.228	-128.918	178.194	-164.234	200.721	-181.396	88.388	-179.772	80.3683
774	5	-133.319	3.51651	5.10796	49.4667	58.0892	-95.5732	-174.147	-56.0506	142.902	59.1862	40.7601	53.72	90.5996	-148.552	86.0899	-66.8049	38.2744	-156.913	233.048	-154.758	226.16	-104.168	-69.2384	-60.3154	283.681	-115.569	211.924	-100.638	100.189	-128.912	178.218	-164.225	200.716	-181.39	88.3888	-179.772	80.3683
774	6	-133.332	3.51659	5.10801	49.3652	58.137	-95.5732	-174.147	-56.0506	142.902	59.1862	40.7601	53.72	90.5996	-148.552	86.0899	-66.8049	38.2744	-156.913	233.048	-154.758	226.16	-104.168	-69.2384	-60.3154	283.681	-115.569	211.924	-100.638	100.189	-129.325	177.218	-163.411	200.258	-180.596	88.5765	-179.755	80.3677
775	1	-133.302	3.51709	5.10828	49.369	58.1416	-95.5536	-174.948	-55.4825	142.72	59.4945	40.5991	53.7203	90.5994	-148.551	86.0902	-66.8058	38.2723	-157.009	232.991	-154.698	226.283	-104.281	-69.2299	-60.3154	283.681	-115.569	211.924	-100.638	100.189	-129.325	177.218	-163.411	200.258	-180.596	88.5765	-179.755	80.3677
775	2	-133.47	3.51732	5.1078	49.3027	58.1696	-95.5358	-173.969	-56.1938	142.854	59.1991	40.8276	53.735	90.4343	-148.389	86.1914	-66.9142	38.4967	-157.117	233.069	-154.783	226.496	-104.48	-69.2285	-60.5518	283.703	-115.453	210.924	-99.8462	100.207	-129.325	177.218	-163.411	200.258	-180.596	88.5765	-179.755	80.3677
775	3	-131.799	3.52905	5.1114	49.2199	58.2112	-95.5044	-174.139	-56.0924	142.77	59.3015	40.8166	53.5896	90.5854	-148.565	86.3026	-66.6972	38.7959	-157.099	233.018	-154.706	226.257	-104.278	-69.204	-60.578	283.707	-115.441	210.82	-99.7667	100.21	-130.278	176.308	-162.91	199.465	-179.405	89.7397	-180.16	80.2265
775	4	-131.779	3.52867	5.11043	49.3289	58.1614	-95.5044	-174.139	-56.0924	142.77	59.3015	40.8166	53.5896	90.5854	-148.565	86.3026	-66.6972	38.7959	-157.087	232.907	-154.588	226.232	-104.237	-69.2181	-60.5816	283.721	-115.43	210.853	-99.7541	100.211	-129.949	177.308	-163.766	200.195	-180.382	89.5849	-180.16	80.2265
775	5	-132.133	3.52944	5.11092	49.3899	58.1049	-95.5044	-174.139	-56.0924	142.77	59.3015	40.8166	53.5896	90.5854	-148.565	86.3026	-66.6972	38.7959	-157.107	232.819	-154.486	226.132	-104.149	-69.2029	-60.3538	283.702	-115.528	211.853	-100.559	100.173	-129.943	177.334	-163.757	200.189	-180.376	89.5856	-180.16	80.2265
775	6	-132.22	3.52988	5.11115	49.4451	58.0709	-95.5044	-174.139	-56.0924	142.77	59.3015	40.8166	53.5896	90.5854	-148.565	86.3026	-66.6972	38.7959	-157.107	232.819	-154.486	226.132	-104.149	-69.2029	-60.1188	283.725	-115.693	212.853	-101.33	100.135	-130.114	177.163	-163.586	200.019	-180.205	89.7493	-180.147	80.2261
776	1	-132.233	3.53056	5.11079	49.4629	58.0607	-95.5536	-174.948	-55.4825	142.72	59.4945	40.5991	53.5862	90.5951	-148.574	86.2966	-66.6858	38.7892	-157.107	232.819	-154.486	226.132	-104.149	-69.2029	-60.0628	283.73	-115.734	213.117	-101.497	100.116	-130.114	177.163	-163.586	200.019	-180.205	89.7493	-180.147	80.2261
776	2	-133.082	3.53489	5.11297	49.531	58.0199	-95.5444	-174.436	-55.8548	142.79	59.3396	40.7188	53.599	90.4531	-148.435	86.3833	-66.7793	38.9811	-157.15	232.852	-154.523	226.22	-104.231	-69.2026	-60.1823	283.745	-115.68	212.614	-101.095	100.122	-129.121	178.153	-164.569	200.939	-181.164	88.7493	-180.147	80.2261
776	3	-133.01	3.53515	5.11309	49.4224	58.0676	-95.5444	-174.436	-55.8548	142.79	59.3396	40.7188	53.599	90.4531	-148.435	86.3833	-66.7793	38.9811	-157.148	232.837	-154.502	226.198	-104.213	-69.1978	-60.2012	283.749	-115.672	212.539	-101.038	100.124	-129.53	177.153	-163.743	200.466	-180.365	88.9455	-180.147	80.2261
776	4	-131.925	3.53412	5.10982	49.3047	58.0829	-95.5444	-174.436	-55.8548	142.79	59.3396	40.7188	53.6228	90.4391	-148.454	86.4582	-66.8921	39.044	-157.133	232.693	-154.349	226.168	-104.161	-69.2162	-60.207	283.77	-115.655	212.589	-101.017	100.127	-130.53	176.153	-162.743	199.467	-179.366	89.9455	-180.147	80.2261
776	5	-132.207	3.53486	5.11029	49.3648	58.0255	-95.5444	-174.436	-55.8548	142.79	59.3396	40.7188	53.6228	90.4391	-148.454	86.4582	-66.8921	39.044	-157.156	232.591	-154.231	226.053	-104.061	-69.1986	-59.9808	283.735	-115.729	213.589	-101.836	100.09	-130.521	176.186	-162.732	199.461	-179.358	89.9463	-180.147	80.2261
776	6	-132.732	3.5354	5.11072	49.5324	57.935	-95.5444	-174.436	-55.8548	142.79	59.3396	40.7188	53.6228	90.4391	-148.454	86.4582	-66.8921	39.044	-157.156	232.591	-154.231	226.053	-104.061	-69.1986	-59.7562	283.756	-115.885	214.542	-102.573	100.054	-130.102	177.186	-163.554	199.86	-180.095	89.7291	-180.116	80.225
777	1	-132.739	3.53563	5.11065	49.5182	57.9501	-95.5536	-174.948	-55.4825	142.72	59.4945	40.5991	53.6228	90.4392	-148.454	86.4582	-66.8921	39.044	-157.182	232.615	-154.257	226.113	-104.117	-69.1987	-59.8162	283.766	-115.861	214.289	-102.369	100.056	-130.102	177.186	-163.554	199.86	-180.095	89.7291	-180.116	80.225
777	2	-133.686	3.5356	5.11017	49.5954	57.9181	-95.5437	-174.277	-55.9791	142.768	59.346	40.7432	53.6644	90.6313	-148.682	86.6397	-67.1093	39.1681	-157.231	232.711	-154.375	226.371	-104.35	-69.2156	-59.9465	283.787	-115.807	213.741	-101.93	100.062	-129.139	178.114	-163.711	200.101	-181.108	88.6172	-179.981	80.3455
777	3	-133.675	3.53584	5.11028	49.4872	57.9648	-95.5439	-174.271	-55.9832	142.769	59.3439	40.7447	53.6644	90.6313	-148.682	86.6397	-67.1093	39.1681	-157.23	232.699	-154.357	226.352	-104.334	-69.2113	-59.9603	283.79	-115.801	213.688	-101.889	100.063	-129.546	177.114	-162.903	199.588	-180.267	88.8263	-179.981	80.3455
777	4	-133.467	3.53704	5.11131	49.584	57.9277	-95.5439	-174.271	-55.9832	142.769	59.3439	40.7447	53.6644	90.6313	-148.682	86.6397	-67.1093	39.1681	-157.221	232.618	-154.272	226.336	-104.306	-69.2216	-59.9631	283.801	-115.793	213.712	-101.879	100.064	-128.736	177.968	-163.766	200.588	-181.181	88.1554	-179.981	80.3455
777	5	-133.69	3.53782	5.11196	49.6547	57.8861	-95.5439	-174.271	-55.9832	142.769	59.3439	40.7447	53.6644	90.6313	-148.682	86.6397	-67.1093	39.1681	-157.221	232.618	-154.272	226.336	-104.306	-69.2216	-59.7368	283.761	-115.862	214.712	-102.703	100.028	-128.728	177.998	-163.755	200.581	-181.173	88.1565	-179.981	80.3455
777	6	-133.878	3.53791	5.11201	49.5539	57.9345	-95.5439	-174.271	-55.9832	142.769	59.3439	40.7447	53.6644	90.6313	-148.682	86.6397	-67.1093	39.1681	-157.221	232.618	-154.272	226.336	-104.306	-69.2216	-59.7368	283.761	-115.862	214.712	-102.703	100.028	-129.142	176.998	-162.944	200.121	-180.376	88.3504	-179.969	80.345
778	1	-134.038	3.53821	5.11196	49.5287	57.9701	-95.5536	-174.948	-55.4825	142.72	59.4945	40.5991	53.6644	90.6314	-148.682	86.6397	-67.1093	39.168	-157.244	232.687	-154.355	226.505	-104.457	-69.2344	-59.8584	283.777	-115.807	214.197	-102.296	100.036	-129.142	176.998	-162.944	200.121	-180.376	88.3504	-179.969	80.345
778	2	-134.382	3.53874	5.11147	49.4623	57.9955	-95.5372	-174.048	-56.1367	142.843	59.2233	40.8093	53.6799	90.4579	-148.512	86.7448	-67.2226	39.4017	-157.356	232.77	-154.446	226.73	-104.667	-69.2335	-60.0964	283.818	-115.71	213.197	-101.494	100.045	-129.142	176.998	-162.944	200.121	-180.376	88.3504	-179.969	80.345
778	3	-137.258	3.52273	5.10471	49.5649	57.8722	-95.6113	-173.852	-56.2391	143.042	59.0071	40.7964	53.8307	90.2976	-148.278	87.0838	-67.7783	39.1396	-157.712	232.174	-153.845	227.228	-105.041	-69.2137	-60.1226	283.822	-115.698	213.089	-101.41	100.047	-128.046	178.517	-163.348	200.98	-182.471	87.055	-179.505	80.5404
778	4	-136.552	3.52241	5.10291	49.4801	57.9177	-95.6113	-173.852	-56.2391	143.042	59.0071	40.7964	53.8387	90.2928	-148.285	87.1092	-67.8165	39.1607	-157.692	231.969	-153.626	227.186	-104.968	-69.2393	-60.1303	283.85	-115.676	213.154	-101.383	100.051	-128.613	177.517	-162.632	201.024	-182.017	87.3654	-179.505	80.5404
778	5	-136.772	3.52319	5.10352	49.5478	57.8715	-95.6113	-173.852	-56.2391	143.042	59.0071	40.7964	53.8387	90.2928	-148.285	87.1092	-67.8165	39.1607	-157.698	231.941	-153.594	227.155	-104.94	-69.2344	-59.9033	283.813	-115.749	214.154	-102.203	100.015	-128.605	177.547	-162.622	201.018	-182.009	87.3666	-179.505	80.5404
778	6	-136.912	3.52323	5.10353	49.4822	57.8891	-95.6113	-173.852	-56.2391	143.042	59.0071	40.7964	53.8387	90.2928	-148.285	87.1092	-67.8165	39.1607	-157.698	231.941	-153.594	227.155	-104.94	-69.2344	-59.7761	283.825	-115.837	214.693	-102.62	99.9945	-129.17	176.547	-161.622	200.42	-181.012	87.6537	-179.486	80.5396
779	1	-137.028	3.52407	5.10404	49.4948	57.9032	-95.5587	-174.852	-55.5487	142.748	59.4518	40.6163	53.8387	90.2928	-148.285	87.1092	-67.8166	39.1606	-157.836	231.861	-153.52	227.437	-105.186	-69.2331	-59.7761	283.825	-115.837	214.693	-102.62	99.9945	-129.17	176.547	-161.622	200.42	-181.012	87.6537	-179.486	80.5396
779	2	-137.376	3.52612	5.10417	49.5544	57.8572	-95.5504	-174.384	-55.8885	142.812	59.3104	40.7255	53.8497	90.1678	-148.162	87.1846	-67.8975	39.3297	-157.894	231.899	-153.562	227.547	-105.29	-69.2322	-59.8911	283.846	-115.792	214.211	-102.233	99.9982	-128.621	177.547	-162.57	200.744	-181.826	87.3555	-179.486	80.5396
779	3	-137.343	3.52581	5.10375	49.4439	57.8946	-95.5505	-174.38	-55.8918	142.813	59.3086	40.7267	53.8497	90.1678	-148.162	87.1846	-67.8975	39.3297	-157.892	231.889	-153.547	227.531	-105.277	-69.2288	-59.9023	283.849	-115.788	214.168	-102.199	99.999	-129.228	176.559	-161.58	200.061	-180.826	87.6775	-179.486	80.5396
779	4	-136.672	3.52584	5.10253	49.5391	57.8518	-95.5505	-174.38	-55.8918	142.813	59.3086	40.7267	53.8554	90.1646	-148.166	87.2029	-67.9249	39.3448	-157.876	231.72	-153.367	227.498	-105.219	-69.2497	-59.9078	283.869	-115.773	214.213	-102.18	100.002	-128.888	177.397	-162.394	200.798	-181.826	87.5	-179.486	80.5396
779	5	-136.858	3.5266	5.10313	49.6062	57.8051	-95.5505	-174.38	-55.8918	142.813	59.3086	40.7267	53.8554	90.1646	-148.166	87.2029	-67.9249	39.3448	-157.884	231.685	-153.326	227.458	-105.185	-69.2435	-59.6816	283.822	-115.832	215.213	-103.009	99.966	-128.879	177.431	-162.382	200.791	-181.817	87.5013	-179.486	80.5396
779	6	-136.66	3.52581	5.10209	49.4998	57.8442	-95.5505	-174.38	-55.8918	142.813	59.3086	40.7267	53.8554	90.1646	-148.166	87.2029	-67.9249	39.3448	-157.884	231.685	-153.326	227.458	-105.185	-69.2435	-59.6816	283.822	-115.832	215.213	-103.009	99.966	-129.671	176.431	-161.382	199.94	-180.82	87.9114	-179.475	80.5391
780	1	-136.732	3.52611	5.10227	49.5053	57.8522	-95.5536	-174.948	-55.4825	142.72	59.4945	40.5991	53.8554	90.1646	-148.166	87.2029	-67.9249	39.3448	-157.931	231.703	-153.348	227.557	-105.275	-69.2433	-59.6816	283.822	-115.832	215.213	-103.009	99.966	-129.671	176.431	-161.382	199.94	-180.82	87.9114	-179.475	80.5391
780	2	-137.071	3.52672	5.10179	49.4398	57.874	-95.5355	-173.948	-56.2097	142.856	59.1938	40.8324	53.8713	89.9828	-147.988	87.3123	-68.0424	39.5906	-158.045	231.78	-153.432	227.777	-105.481	-69.2418	-59.9159	283.871	-115.745	214.233	-102.219	99.9716	-129.671	176.431	-161.382	199.94	-180.82	87.9114	-179.475	80.5391
780	3	-137.078	3.5268	5.10181	49.5342	57.822	-95.5355	-173.948	-56.2097	142.856	59.1938	40.8324	53.8713	89.9828	-147.988	87.3123	-68.0424	39.5906	-158.043	231.771	-153.419	227.763	-105.47	-69.2387	-59.9258	283.873	-115.742	214.195	-102.189	99.9723	-129.238	177.431	-162.17	200.365	-181.605	87.6812	-179.475	80.5391
780	4	-133.655	3.54364	5.10556	49.5558	57.9257	-95.4598	-174.175	-56.088	142.623	59.4548	40.8342	53.7021	90.3106	-148.451	86.9238	-67.4159	39.9843	-157.69	231.879	-153.542	227.538	-105.194	-69.3518	-59.9123	283.913	-115.713	214.418	-102.235	99.9785	-130.187	176.592	-162.446	200.387	-180.436	89.0282	-179.888	80.38
780	5	-133.866	3.54438	5.1061	49.6197	57.8754	-95.4598	-174.175	-56.088	142.623	59.4548	40.8342	53.7021	90.3106	-148.451	86.9238	-67.4159	39.9843	-157.704	231.819	-153.473	227.47	-105.135	-69.3412	-59.6868	283.857	-115.76	215.418	-103.067	99.9439	-130.178	176.63	-162.433	200.38	-180.427	89.0293	-179.888	80.38
780	6	-134.058	3.54465	5.10627	49.723	57.8344	-95.4598	-174.175	-56.088	142.623	59.4548	40.8342	53.7021	90.3106	-148.451	86.9238	-67.4159	39.9843	-157.704	231.819	-153.473	227.47	-105.135	-69.3412	-59.6868	283.857	-115.76	215.418	-103.067	99.9439	-129.633	177.63	-163.433	200.911	-181.401	88.749	-179.877	80.3796
781	1	-134.457	3.54471	5.10639	49.7401	57.8616	-95.5536	-174.948	-55.4825	142.72	59.4945	40.5991	53.6929	90.3517	-148.497	86.9043	-67.3824	39.9835	-157.667	232.05	-153.723	227.576	-105.238	-69.3584	-59.6868	283.857	-115.76	215.418	-103.067	99.9439	-129.633	177.63	-163.433	200.911	-181.401	88.749	-179.877	80.3796
781	2	-134.881	3.54544	5.10593	49.6745	57.8841	-95.5357	-173.964	-56.1977	142.854	59.1987	40.829	53.7102	90.1581	-148.306	87.0214	-67.5086	40.2432	-157.792	232.137	-153.819	227.821	-105.468	-69.3572	-59.9263	283.912	-115.677	214.418	-102.26	99.948	-129.633	177.63	-163.433	200.911	-181.401	88.749	-179.877	80.3796
781	3	-134.698	3.54532	5.10581	49.5651	57.9221	-95.5358	-173.959	-56.2011	142.854	59.1968	40.8302	53.7102	90.1581	-148.306	87.0214	-67.5086	40.2432	-157.791	232.126	-153.804	227.804	-105.454	-69.3536	-59.9386	283.915	-115.672	214.371	-102.223	99.9488	-130.16	176.642	-162.442	200.338	-180.401	89.0129	-179.877	80.3796
781	4	-134.527	3.54537	5.10532	49.6622	57.8884	-95.5358	-173.959	-56.2011	142.854	59.1968	40.8302	53.7102	90.1581	-148.306	87.0214	-67.5086	40.2432	-157.783	232.048	-153.72	227.789	-105.427	-69.3635	-59.9413	283.925	-115.665	214.393	-102.213	99.9501	-129.747	177.499	-163.321	201.013	-181.401	88.8094	-179.877	80.3796
781	5	-134.786	3.54614	5.10598	49.7319	57.8471	-95.5358	-173.959	-56.2011	142.854	59.1968	40.8302	53.7102	90.1581	-148.306	87.0214	-67.5086	40.2432	-157.783	232.048	-153.72	227.789	-105.427	-69.3635	-59.7155	283.869	-115.713	215.393	-103.045	99.9156	-129.738	177.533	-163.309	201.006	-181.393	88.8104	-179.877	80.3796
781	6	-134.58	3.54603	5.10577	49.6794	57.8609	-95.5358	-173.959	-56.2011	142.854	59.1968	40.8302	53.7102	90.1581	-148.306	87.0214	-67.5086	40.2432	-157.783	232.048	-153.72	227.789	-105.427	-69.3635	-59.5532	283.879	-115.821	216.078	-103.577	99.891	-130.379	176.533	-162.309	200.351	-180.396	89.1194	-179.854	80.3788
782	1	-134.625	3.54657	5.1057	49.6572	57.8875	-95.5536	-174.948	-55.4825	142.72	59.4945	40.5991	53.7102	90.1581	-148.306	87.0214	-67.5086	40.2432	-157.834	232.095	-153.772	227.912	-105.541	-69.3641	-59.6535	283.904	-115.787	215.655	-103.234	99.8921	-130.379	176.533	-162.309	200.351	-180.396	89.1194	-179.854	80.3788
782	2	-135.294	3.54905	5.10579	49.7068	57.8243	-95.5451	-174.476	-55.8256	142.784	59.3526	40.7094	53.7223	90.0222	-148.172	87.1035	-67.5972	40.4255	-157.885	232.13	-153.81	228.011	-105.635	-69.3635	-59.7604	283.929	-115.751	215.209	-102.874	99.8935	-129.899	177.533	-163.132	200.477	-180.967	88.8678	-179.854	80.3788
782	3	-134.569	3.54827	5.10465	49.595	57.8641	-95.5451	-174.476	-55.8256	142.784	59.3526	40.7094	53.7223	90.0222	-148.172	87.1035	-67.5972	40.4255	-157.883	232.118	-153.793	227.992	-105.619	-69.3593	-59.7818	283.936	-115.744	215.128	-102.81	99.8947	-130.712	176.543	-162.14	199.572	-179.967	89.278	-179.854	80.3788
782	4	-134.089	3.54809	5.10327	49.7	57.811	-95.5451	-174.476	-55.8256	142.784	59.3526	40.7094	53.7305	90.0187	-148.18	87.13	-67.6367	40.4476	-157.867	231.961	-153.626	227.963	-105.566	-69.3795	-59.7875	283.956	-115.728	215.174	-102.79	99.8975	-130.409	177.498	-162.952	200.345	-180.967	89.1264	-179.854	80.3788
782	5	-134.279	3.54882	5.10381	49.7632	57.7607	-95.5451	-174.476	-55.8256	142.784	59.3526	40.7094	53.7305	90.0187	-148.18	87.13	-67.6367	40.4476	-157.881	231.899	-153.554	227.893	-105.505	-69.3684	-59.5627	283.889	-115.761	216.174	-103.63	99.8639	-130.398	177.539	-162.938	200.337	-180.957	89.1276	-179.854	80.3788
782	6	-131.279	3.55894	5.10909	49.7918	57.9255	-95.4148	-174.722	-55.6972	142.434	59.717	40.7524	53.6143	90.4719	-148.736	86.8944	-67.2255	40.6455	-157.702	232.344	-154.045	228.01	-105.61	-69.4206	-59.5255	283.874	-115.767	216.337	-103.757	99.8666	-131.223	176.649	-163.172	200.158	-179.487	90.5366	-180.323	80.2067
783	1	-132.029	3.5586	5.10904	49.8208	57.9664	-95.5536	-174.948	-55.4825	142.72	59.4945	40.5991	53.5954	90.5456	-148.826	86.8507	-67.1545	40.6676	-157.581	232.723	-154.457	228.121	-105.709	-69.4591	-59.5255	283.874	-115.767	216.337	-103.757	99.8666	-131.223	176.649	-163.172	200.158	-179.487	90.5366	-180.323	80.2067
783	2	-133.252	3.56281	5.10923	49.8413	57.8892	-95.5416	-174.29	-55.9609	142.809	59.2968	40.753	53.6131	90.3494	-148.632	86.9692	-67.2827	40.9285	-157.636	232.759	-154.497	228.227	-105.808	-69.4584	-59.6761	283.914	-115.721	215.71	-103.248	99.8668	-130.71	177.649	-164.028	200.027	-179.862	90.277	-180.323	80.2067
783	3	-132.284	3.56209	5.10816	49.7254	57.9309	-95.5416	-174.29	-55.9609	142.809	59.2968	40.753	53.6131	90.3494	-148.632	86.9692	-67.2827	40.9285	-157.634	232.741	-154.472	228.199	-105.786	-69.4523	-59.7163	283.927	-115.709	215.557	-103.129	99.8689	-131.474	176.66	-163.037	199.159	-178.862	90.639	-180.323	80.2067
783	4	-132.186	3.5617	5.10719	49.834	57.8822	-95.5416	-174.29	-55.9609	142.809	59.2968	40.753	53.6131	90.3494	-148.632	86.9692	-67.2827	40.9285	-157.622	232.636	-154.361	228.181	-105.751	-69.4667	-59.72	283.94	-115.699	215.587	-103.116	99.8707	-131.155	177.66	-163.896	199.903	-179.844	90.4894	-180.323	80.2067
783	5	-132.356	3.5624	5.10765	49.8922	57.8255	-95.5416	-174.29	-55.9609	142.809	59.2968	40.753	53.6131	90.3494	-148.632	86.9692	-67.2827	40.9285	-157.645	232.53	-154.239	228.061	-105.647	-69.4479	-59.4961	283.865	-115.719	216.587	-103.961	99.8379	-131.144	177.705	-163.88	199.894	-179.834	90.4904	-180.323	80.2067
783	6	-132.103	3.56274	5.10781	49.9346	57.8016	-95.5416	-174.29	-55.9609	142.809	59.2968	40.753	53.6131	90.3494	-148.632	86.9692	-67.2827	40.9285	-157.645	232.53	-154.239	228.061	-105.647	-69.4479	-59.2583	283.875	-115.872	217.587	-104.739	99.8029	-131.389	177.378	-163.552	199.616	-179.508	90.6042	-180.3	80.2059
784	1	-132.138	3.56314	5.1077	49.9166	57.8189	-95.5536	-174.948	-55.4825	142.72	59.4945	40.5991	53.6131	90.3494	-148.632	86.9692	-67.2827	40.9285	-157.676	232.556	-154.267	228.13	-105.71	-69.4478	-59.3337	283.897	-115.851	217.271	-104.481	99.8018	-131.389	177.378	-163.552	199.616	-179.508	90.6042	-180.3	80.2059
784	2	-132.451	3.56389	5.1071	49.8478	57.8367	-95.5353	-173.948	-56.2097	142.855	59.1941	40.8331	53.6282	90.1829	-148.468	87.0697	-67.3914	41.1497	-157.758	232.611	-154.327	228.288	-105.858	-69.447	-59.5731	283.969	-115.786	216.277	-103.668	99.7989	-131.389	177.378	-163.552	199.616	-179.508	90.6042	-180.3	80.2059
784	3	-128.832	3.5771	5.11269	49.7926	57.9229	-95.4722	-174.069	-56.1574	142.69	59.3667	40.8539	53.5096	90.2933	-148.627	86.8343	-66.9794	41.35	-157.49	232.981	-154.66	227.738	-105.442	-69.4299	-59.6476	283.996	-115.768	216.003	-103.455	99.8024	-132.193	176.667	-163.722	199.409	-178.288	91.9996	-180.786	79.9932
784	4	-128.976	3.57676	5.11204	49.8967	57.874	-95.4722	-174.069	-56.1574	142.69	59.3667	40.8539	53.5096	90.2933	-148.627	86.8343	-66.9794	41.35	-157.482	232.919	-154.595	227.728	-105.422	-69.4384	-59.6499	284.004	-115.761	216.022	-103.447	99.8035	-131.854	177.667	-164.586	200.039	-179.175	91.8495	-180.786	79.9932
784	5	-129.139	3.57745	5.11245	49.9523	57.8145	-95.4722	-174.069	-56.1574	142.69	59.3667	40.8539	53.5096	90.2933	-148.627	86.8343	-66.9794	41.35	-157.51	232.793	-154.449	227.585	-105.297	-69.416	-59.4269	283.92	-115.769	217.022	-104.297	99.7716	-131.841	177.715	-164.569	200.028	-179.164	91.8502	-180.786	79.9932
784	6	-128.216	3.57692	5.11185	49.8499	57.8556	-95.4722	-174.069	-56.1574	142.69	59.3667	40.8539	53.5096	90.2933	-148.627	86.8343	-66.9794	41.35	-157.51	232.793	-154.449	227.585	-105.297	-69.416	-59.4269	283.92	-115.769	217.022	-104.297	99.7716	-132.499	176.716	-163.569	199.312	-178.168	92.1345	-180.775	79.9929
785	1	-128.415	3.57734	5.11136	49.893	57.8343	-95.5536	-174.948	-55.4825	142.72	59.4945	40.5991	53.5058	90.3081	-148.643	86.8269	-66.966	41.3475	-157.51	232.793	-154.45	227.585	-105.297	-69.4159	-59.2892	283.915	-115.854	217.625	-104.717	99.7541	-132.499	176.716	-163.569	199.312	-178.168	92.1345	-180.775	79.9929
785	2	-128.737	3.57813	5.11079	49.8275	57.8505	-95.5354	-173.948	-56.2096	142.856	59.1938	40.8333	53.521	90.1425	-148.479	86.9273	-67.0749	41.5669	-157.59	232.852	-154.515	227.744	-105.446	-69.4158	-59.5175	283.987	-115.796	216.676	-103.941	99.7498	-132.499	176.716	-163.569	199.312	-178.168	92.1345	-180.775	79.9929
785	3	-129.219	3.57814	5.11078	49.9188	57.7963	-95.5354	-173.946	-56.211	142.856	59.193	40.8339	53.521	90.1425	-148.479	86.9273	-67.0749	41.5669	-157.589	232.843	-154.502	227.731	-105.435	-69.4128	-59.5224	283.989	-115.795	216.658	-103.927	99.75	-132.096	177.716	-164.41	199.695	-178.874	91.9547	-180.775	79.9929
785	4	-126.57	3.58142	5.10362	49.8445	57.6774	-95.5354	-173.946	-56.211	142.856	59.193	40.8339	53.6294	90.1175	-148.616	87.2805	-67.6014	41.8685	-157.476	231.897	-153.502	227.579	-105.131	-69.544	-59.5534	284.099	-115.709	216.907	-103.817	99.7651	-132.406	177.365	-164.063	199.447	-178.56	92.0954	-180.775	79.9929
785	5	-126.822	3.58216	5.10428	49.9121	57.6372	-95.5354	-173.946	-56.211	142.856	59.193	40.8339	53.6294	90.1175	-148.616	87.2805	-67.6014	41.8685	-157.476	231.897	-153.502	227.579	-105.131	-69.544	-59.3312	283.998	-115.694	217.907	-104.677	99.7351	-132.394	177.411	-164.047	199.437	-178.55	92.096	-180.775	79.9929
785	6	-127.678	3.58367	5.1061	50.0348	57.5871	-95.5354	-173.946	-56.211	142.856	59.193	40.8339	53.6294	90.1175	-148.616	87.2805	-67.6014	41.8685	-157.476	231.897	-153.502	227.579	-105.131	-69.544	-59.2805	283.998	-115.725	218.119	-104.842	99.7279	-131.396	178.409	-165.044	200.436	-179.548	91.096	-180.76	79.9924
786	1	-127.841	3.58429	5.1061	50.0195	57.6108	-95.5536	-174.946	-55.484	142.72	59.4938	40.5996	53.6294	90.1175	-148.616	87.2805	-67.6014	41.8685	-157.526	231.951	-153.562	227.709	-105.252	-69.5455	-59.3603	284.025	-115.707	217.784	-104.567	99.7258	-131.396	178.409	-165.044	200.436	-179.548	91.096	-180.76	79.9924
786	2	-128.544	3.58543	5.10582	49.9666	57.6274	-95.5352	-173.946	-56.2112	142.855	59.1945	40.8337	53.6496	89.8939	-148.395	87.4151	-67.747	42.164	-157.678	232.067	-153.692	228.021	-105.542	-69.5468	-59.5685	284.097	-115.66	216.923	-103.861	99.7202	-131.396	178.409	-165.044	200.436	-179.548	91.096	-180.76	79.9924
786	3	-128.39	3.58579	5.10599	49.8596	57.6738	-95.5354	-173.939	-56.216	142.856	59.192	40.8355	53.6496	89.8939	-148.395	87.4151	-67.747	42.164	-157.675	232.049	-153.666	227.992	-105.519	-69.5404	-59.5862	284.103	-115.656	216.856	-103.809	99.7208	-131.782	177.409	-164.197	199.942	-178.754	91.2711	-180.76	79.9924
786	4	-126.628	3.58488	5.10245	49.7465	57.6864	-95.5354	-173.939	-56.216	142.856	59.192	40.8355	53.6581	89.8925	-148.407	87.4431	-67.7887	42.1881	-157.644	231.755	-153.354	227.939	-105.422	-69.5779	-59.5942	284.132	-115.634	216.921	-103.781	99.7247	-132.782	176.422	-163.213	199.002	-177.787	92.2711	-180.76	79.9924
786	5	-126.854	3.58559	5.10302	49.8097	57.64	-95.5354	-173.939	-56.216	142.856	59.192	40.8355	53.6581	89.8925	-148.407	87.4431	-67.7887	42.1881	-157.654	231.714	-153.306	227.893	-105.382	-69.5704	-59.3722	284.027	-115.614	217.921	-104.641	99.6953	-132.769	176.471	-163.196	198.992	-177.776	92.2716	-180.76	79.9924
786	6	-127.269	3.58547	5.10294	49.9038	57.5868	-95.5354	-173.939	-56.216	142.856	59.192	40.8355	53.6581	89.8925	-148.407	87.4431	-67.7887	42.1881	-157.654	231.714	-153.306	227.893	-105.382	-69.5704	-59.3722	284.027	-115.614	217.921	-104.641	99.6953	-132.371	177.471	-164.037	199.406	-178.506	92.0751	-180.744	79.9919
787	1	-127.424	3.58608	5.10297	49.8913	57.61	-95.5535	-174.939	-55.4893	142.721	59.4917	40.6012	53.6581	89.8925	-148.407	87.4431	-67.7887	42.1881	-157.706	231.77	-153.368	228.029	-105.508	-69.5725	-59.4441	284.051	-115.598	217.62	-104.394	99.6934	-132.371	177.471	-164.037	199.406	-178.506	92.0751	-180.744	79.9919
787	2	-128.073	3.58712	5.10279	49.8475	57.6233	-95.5352	-173.939	-56.2163	142.855	59.1924	40.8354	53.6776	89.6773	-148.193	87.5725	-67.9286	42.4724	-157.854	231.882	-153.494	228.333	-105.791	-69.5737	-59.6215	284.113	-115.559	216.887	-103.794	99.6887	-132.371	177.471	-164.037	199.406	-178.506	92.0751	-180.744	79.9919
787	3	-124.064	3.60271	5.10649	49.752	57.6734	-95.492	-174.066	-56.1647	142.716	59.3501	40.8341	53.6004	89.6473	-148.162	87.5262	-67.7304	42.6377	-157.488	232.124	-153.675	227.505	-105.229	-69.5341	-59.6681	284.133	-115.55	216.723	-103.667	99.6904	-133.301	176.617	-163.961	199.091	-177.457	93.5106	-181.376	79.781
787	4	-124.063	3.60232	5.10577	49.8569	57.6247	-95.492	-174.066	-56.1647	142.716	59.3501	40.8341	53.6004	89.6473	-148.162	87.5262	-67.7304	42.6377	-157.481	232.056	-153.603	227.492	-105.206	-69.5427	-59.6706	284.142	-115.543	216.744	-103.658	99.6917	-132.98	177.617	-164.835	199.757	-178.361	93.3734	-181.376	79.781
787	5	-124.357	3.60305	5.10643	49.9235	57.5843	-95.492	-174.066	-56.1647	142.716	59.3501	40.8341	53.6004	89.6473	-148.162	87.5262	-67.7304	42.6377	-157.481	232.056	-153.603	227.492	-105.206	-69.5427	-59.4487	284.034	-115.52	217.744	-104.518	99.6625	-132.967	177.663	-164.818	199.748	-178.351	93.3736	-181.376	79.781
787	6	-124.134	3.60339	5.10661	49.9816	57.5559	-95.492	-174.066	-56.1647	142.716	59.3501	40.8341	53.6004	89.6473	-148.162	87.5262	-67.7304	42.6377	-157.481	232.056	-153.603	227.492	-105.206	-69.5427	-59.2088	284.034	-115.663	218.744	-105.298	99.6295	-133.123	177.482	-164.637	199.576	-178.17	93.4392	-181.352	79.7804
788	1	-136.859	3.6034	5.10666	49.9907	57.57	-95.5536	-174.948	-55.4825	142.72	59.4945	40.5991	53.5767	89.7553	-148.271	87.5032	-67.6617	42.5929	-157.481	232.056	-153.603	227.492	-105.206	-69.5426	-59.2088	284.034	-115.663	218.744	-105.298	99.6295	-133.123	177.482	-164.637	199.576	-178.17	93.4392	-181.352	79.7804
788	2	-137.134	3.60397	5.10635	49.9523	57.5747	-95.5354	-173.948	-56.2096	142.854	59.1949	40.8334	53.5887	89.6242	-148.142	87.5821	-67.7474	42.7658	-157.534	232.1	-153.653	227.606	-105.312	-69.5436	-59.344	284.087	-115.64	218.186	-104.838	99.6235	-133.123	177.482	-164.637	199.576	-178.17	93.4392	-181.352	79.7804
788	3	-134.449	3.61252	5.10813	49.8118	57.6395	-95.4998	-174.024	-56.1868	142.749	59.311	40.8384	53.5311	89.6785	-148.202	87.5868	-67.6292	42.8724	-157.377	232.114	-153.589	226.988	-104.858	-69.4838	-59.5385	284.172	-115.606	217.478	-104.282	99.627	-134.078	176.573	-164.374	199.041	-176.952	94.7823	-181.872	79.6183
788	4	-134.718	3.61218	5.10747	49.9153	57.5901	-95.4998	-174.024	-56.1868	142.749	59.311	40.8384	53.5339	89.6786	-148.206	87.5962	-67.6431	42.8806	-157.372	232.063	-153.535	226.979	-104.841	-69.4902	-59.5409	284.18	-115.6	217.497	-104.274	99.6282	-133.755	177.573	-165.254	199.676	-177.827	94.6494	-181.872	79.6183
788	5	-135.006	3.61282	5.10784	49.9666	57.5277	-95.4998	-174.024	-56.1868	142.749	59.311	40.8384	53.5339	89.6786	-148.206	87.5962	-67.6431	42.8806	-157.407	231.912	-153.36	226.811	-104.696	-69.463	-59.3206	284.057	-115.556	218.497	-105.144	99.6003	-133.739	177.631	-165.233	199.664	-177.814	94.6493	-181.872	79.6183
788	6	-132.695	3.61184	5.10658	49.8676	57.5718	-95.4998	-174.024	-56.1868	142.749	59.311	40.8384	53.5339	89.6786	-148.206	87.5962	-67.6431	42.8806	-157.407	231.912	-153.36	226.811	-104.696	-69.463	-59.3206	284.057	-115.556	218.497	-105.144	99.6003	-134.601	176.631	-164.233	198.729	-176.818	94.9976	-181.861	79.618
789	1	-132.732	3.61187	5.10664	49.8756	57.5856	-95.5536	-174.948	-55.4825	142.72	59.4945	40.5991	53.5124	89.776	-148.304	87.5665	-67.5761	42.8284	-157.407	231.914	-153.361	226.811	-104.696	-69.4628	-59.3206	284.057	-115.556	218.497	-105.144	99.6003	-134.601	176.631	-164.233	198.729	-176.818	94.9976	-181.861	79.618
789	2	-133.648	3.61691	5.10709	49.7864	57.5386	-95.5354	-173.948	-56.2096	142.854	59.1947	40.8336	53.5325	89.5585	-148.088	87.6971	-67.7183	43.1144	-157.443	231.947	-153.398	226.891	-104.77	-69.4639	-59.417	284.095	-115.539	218.099	-104.816	99.5962	-134.575	176.475	-163.983	197.818	-176.044	94.972	-181.861	79.618
789	3	-134.358	3.61699	5.1071	49.8753	57.4814	-95.5354	-173.948	-56.2096	142.854	59.1947	40.8336	53.5325	89.5585	-148.088	87.6971	-67.7183	43.1144	-157.441	231.934	-153.38	226.871	-104.754	-69.4594	-59.4197	284.096	-115.538	218.089	-104.808	99.5962	-134.189	177.475	-164.839	198.19	-176.722	94.8096	-181.861	79.618
789	4	-136.291	3.61797	5.1081	49.9668	57.4412	-95.5354	-173.948	-56.2096	142.854	59.1947	40.8336	53.5325	89.5585	-148.088	87.6971	-67.7183	43.1144	-157.437	231.895	-153.339	226.864	-104.741	-69.4641	-59.4215	284.103	-115.533	218.104	-104.801	99.5971	-133.357	178.35	-165.719	199.19	-177.653	94.2318	-181.861	79.618
789	5	-136.619	3.61868	5.10876	50.0329	57.4016	-95.5354	-173.948	-56.2096	142.854	59.1947	40.8336	53.5325	89.5585	-148.088	87.6971	-67.7183	43.1144	-157.437	231.895	-153.339	226.864	-104.741	-69.4641	-59.2016	283.974	-115.482	219.104	-105.676	99.5699	-133.343	178.402	-165.7	199.179	-177.641	94.2318	-181.861	79.618
789	6	-136.383	3.6193	5.10924	50.0496	57.397	-95.5354	-173.948	-56.2096	142.854	59.1947	40.8336	53.5325	89.5585	-148.088	87.6971	-67.7183	43.1144	-157.437	231.895	-153.339	226.864	-104.741	-69.4641	-58.9609	283.97	-115.621	220.104	-106.458	99.5378	-133.571	177.782	-165.166	198.89	-177.174	94.3187	-181.828	79.6173
790	1	-136.419	3.61999	5.10927	50.0373	57.4197	-95.5536	-174.948	-55.4825	142.72	59.4945	40.5991	53.5325	89.5585	-148.088	87.6971	-67.7183	43.1144	-157.485	231.956	-153.407	227	-104.867	-69.4671	-59.032	284.001	-115.612	219.807	-106.21	99.5334	-133.571	177.782	-165.166	198.89	-177.174	94.3187	-181.828	79.6173
790	2	-136.889	3.62091	5.10908	50.0007	57.4267	-95.5355	-173.948	-56.2095	142.854	59.1948	40.8336	53.5486	89.3835	-147.915	87.8021	-67.8327	43.3444	-157.582	232.045	-153.508	227.219	-105.069	-69.4701	-59.1751	284.063	-115.594	219.217	-105.721	99.5246	-133.571	177.782	-165.166	198.89	-177.174	94.3187	-181.828	79.6173
790	3	-134.93	3.62037	5.10749	49.8594	57.4617	-95.54	-173.763	-56.3333	142.878	59.1329	40.8784	53.5486	89.3835	-147.915	87.8021	-67.8327	43.3444	-157.562	231.904	-153.309	227	-104.893	-69.4219	-59.4499	284.19	-115.555	218.217	-104.934	99.5262	-134.136	177.182	-164.565	198.278	-176.568	94.5583	-181.828	79.6173
790	4	-135.743	3.62043	5.10743	49.9561	57.4311	-95.54	-173.763	-56.3333	142.878	59.1329	40.8784	53.5486	89.3835	-147.915	87.8021	-67.8327	43.3444	-157.559	231.867	-153.269	226.993	-104.881	-69.4266	-59.4517	284.197	-115.55	218.231	-104.928	99.5271	-133.688	178.035	-165.431	199.113	-177.568	94.3689	-181.828	79.6173
790	5	-135.966	3.62107	5.10782	50.0081	57.3705	-95.54	-173.763	-56.3333	142.878	59.1329	40.8784	53.5486	89.3835	-147.915	87.8021	-67.8327	43.3444	-157.591	231.725	-153.105	226.836	-104.745	-69.4011	-59.2322	284.063	-115.491	219.231	-105.805	99.5004	-133.672	178.096	-165.409	199.1	-177.555	94.3688	-181.828	79.6173
790	6	-135.293	3.62114	5.10788	49.9091	57.4158	-95.54	-173.763	-56.3333	142.878	59.1329	40.8784	53.5486	89.3835	-147.915	87.8021	-67.8327	43.3444	-157.591	231.725	-153.105	226.836	-104.745	-69.4011	-59.2322	284.063	-115.491	219.231	-105.805	99.5004	-134.086	177.096	-164.45	198.591	-176.722	94.5331	-181.817	79.6171
791	1	-135.503	3.62161	5.10823	49.9223	57.4368	-95.5515	-174.763	-55.6153	142.745	59.438	40.6427	53.5486	89.3835	-147.915	87.8021	-67.8327	43.3444	-157.648	231.83	-153.232	227.046	-104.932	-69.4157	-59.2322	284.063	-115.491	219.231	-105.805	99.5004	-134.086	177.096	-164.45	198.591	-176.722	94.5331	-181.817	79.6171
791	2	-135.874	3.62234	5.10807	49.8912	57.4415	-95.5342	-173.763	-56.3412	142.881	59.1353	40.8774	53.5629	89.2288	-147.762	87.895	-67.9339	43.5479	-157.728	231.903	-153.316	227.226	-105.098	-69.4184	-59.353	284.114	-115.474	218.734	-105.393	99.4937	-134.086	177.096	-164.45	198.591	-176.722	94.5331	-181.817	79.6171
791	3	-136.977	3.62279	5.1084	49.99	57.3972	-95.5342	-173.761	-56.3422	142.881	59.1347	40.8778	53.5629	89.2288	-147.762	87.895	-67.9339	43.5479	-157.727	231.895	-153.304	227.213	-105.088	-69.4155	-59.3553	284.115	-115.474	218.725	-105.386	99.4937	-133.521	178.096	-165.448	199.199	-177.704	94.2945	-181.817	79.6171
791	4	-135.501	3.62344	5.10554	49.8832	57.4024	-95.5342	-173.761	-56.3422	142.881	59.1347	40.8778	53.5629	89.2288	-147.762	87.895	-67.9339	43.5479	-157.672	231.361	-152.735	227.119	-104.915	-69.483	-59.3678	284.159	-115.44	218.823	-105.341	99.5	-133.975	177.096	-164.557	198.934	-177.072	94.4891	-181.817	79.6171
791	5	-135.812	3.62414	5.10619	49.9485	57.3631	-95.5342	-173.761	-56.3422	142.881	59.1347	40.8778	53.5629	89.2288	-147.762	87.895	-67.9339	43.5479	-157.672	231.361	-152.735	227.119	-104.915	-69.483	-59.1492	284.014	-115.365	219.823	-106.225	99.4747	-133.96	177.152	-164.537	198.923	-177.06	94.489	-181.817	79.6171
791	6	-137.159	3.62516	5.10738	50.0632	57.3136	-95.5342	-173.761	-56.3422	142.881	59.1347	40.8778	53.5629	89.2288	-147.762	87.895	-67.9339	43.5479	-157.672	231.361	-152.735	227.119	-104.915	-69.483	-59.1039	284.012	-115.39	220.01	-106.372	99.4689	-133.186	178.149	-165.533	199.779	-178.06	94.1491	-181.801	79.6167
792	1	-137.326	3.62569	5.10772	50.0747	57.332	-95.5506	-174.761	-55.6177	142.745	59.4379	40.6429	53.5629	89.229	-147.762	87.895	-67.9338	43.5477	-157.734	231.447	-152.834	227.308	-105.087	-69.4892	-59.1039	284.012	-115.39	220.01	-106.372	99.4689	-133.186	178.149	-165.533	199.779	-178.06	94.1491	-181.801	79.6167
792	2	-137.886	3.62678	5.10759	50.0396	57.3406	-95.5333	-173.761	-56.3435	142.882	59.1352	40.8777	53.5811	89.0317	-147.566	88.0134	-68.0629	43.8072	-157.853	231.559	-152.961	227.579	-105.338	-69.4936	-59.2518	284.08	-115.375	219.403	-105.867	99.4587	-133.186	178.149	-165.533	199.779	-178.06	94.1491	-181.801	79.6167
792	3	-137.445	3.62713	5.10773	49.9347	57.3889	-95.5337	-173.745	-56.3546	142.884	59.1296	40.8817	53.5811	89.0317	-147.566	88.0134	-68.0629	43.8072	-157.851	231.539	-152.933	227.549	-105.313	-69.4869	-59.2724	284.09	-115.373	219.329	-105.808	99.4586	-133.561	177.149	-164.671	199.307	-177.298	94.3084	-181.801	79.6167
792	4	-138.848	3.60928	5.10088	49.9462	57.2862	-95.6147	-173.473	-56.5181	143.04	58.9491	40.8708	53.7222	88.871	-147.378	88.3191	-68.5842	43.6025	-158.228	230.898	-152.279	227.849	-105.451	-69.4638	-59.2989	284.109	-115.371	219.229	-105.716	99.4573	-132.805	177.915	-164.76	199.993	-178.531	93.4916	-181.493	79.8073
792	5	-139.11	3.60999	5.10153	50.0121	57.2473	-95.6147	-173.473	-56.5181	143.04	58.9491	40.8708	53.7222	88.871	-147.378	88.3191	-68.5842	43.6025	-158.228	230.898	-152.279	227.849	-105.451	-69.4638	-59.0795	283.965	-115.299	220.229	-106.6	99.432	-132.79	177.971	-164.74	199.981	-178.519	93.4918	-181.493	79.8073
792	6	-138.458	3.61041	5.10191	49.9893	57.2569	-95.6147	-173.473	-56.5181	143.04	58.9491	40.8708	53.7222	88.871	-147.378	88.3191	-68.5842	43.6025	-158.228	230.898	-152.279	227.849	-105.451	-69.4638	-58.8408	283.956	-115.431	221.218	-107.375	99.4018	-133.243	176.973	-163.74	199.459	-177.64	93.6797	-181.456	79.8063
793	1	-138.569	3.61116	5.1024	50.0022	57.2727	-95.5733	-174.473	-55.8158	142.823	59.3189	40.6865	53.7222	88.871	-147.378	88.3191	-68.5842	43.6025	-158.35	230.842	-152.235	228.128	-105.698	-69.4707	-58.8408	283.956	-115.431	221.218	-107.375	99.4018	-133.243	176.973	-163.74	199.459	-177.64	93.6797	-181.456	79.8063
793	2	-139.081	3.61232	5.10213	49.9582	57.2812	-95.5571	-173.473	-56.5399	142.963	59.012	40.9215	53.7395	88.6795	-147.188	88.4336	-68.7085	43.8553	-158.457	230.932	-152.338	228.359	-105.912	-69.4736	-59.0137	284.041	-115.42	220.51	-106.783	99.3873	-133.243	176.973	-163.74	199.459	-177.64	93.6797	-181.456	79.8063
793	3	-139.818	3.61271	5.10234	50.0562	57.2365	-95.5572	-173.472	-56.541	142.963	59.0114	40.9219	53.7395	88.6795	-147.188	88.4336	-68.7085	43.8553	-158.455	230.923	-152.325	228.344	-105.9	-69.4705	-59.0177	284.043	-115.42	220.495	-106.772	99.3872	-132.707	177.973	-164.738	200.001	-178.607	93.4455	-181.456	79.8063
793	4	-138.592	3.61286	5.10057	49.9565	57.2606	-95.5572	-173.472	-56.541	142.963	59.0114	40.9219	53.7395	88.6795	-147.188	88.4336	-68.7085	43.8553	-158.426	230.618	-152	228.293	-105.805	-69.5072	-59.0253	284.069	-115.399	220.553	-106.744	99.391	-133.212	176.973	-163.772	199.702	-177.898	93.6694	-181.456	79.8063
793	5	-138.791	3.61354	5.10123	50.022	57.2225	-95.5572	-173.472	-56.541	142.963	59.0114	40.9219	53.7395	88.6795	-147.188	88.4336	-68.7085	43.8553	-158.426	230.618	-152	228.293	-105.805	-69.5072	-58.808	283.906	-115.3	221.553	-107.641	99.3678	-133.195	177.035	-163.75	199.689	-177.885	93.6696	-181.456	79.8063
793	6	-139.673	3.61414	5.10185	50.1227	57.18	-95.5572	-173.472	-56.541	142.963	59.0114	40.9219	53.7395	88.6795	-147.188	88.4336	-68.7085	43.8553	-158.426	230.618	-152	228.293	-105.805	-69.5072	-58.808	283.906	-115.3	221.553	-107.641	99.3678	-132.534	178.032	-164.745	200.389	-178.885	93.3675	-181.445	79.806
794	1	-139.813	3.61474	5.10223	50.1339	57.1964	-95.5548	-174.472	-55.8241	142.798	59.3386	40.7032	53.7395	88.6795	-147.188	88.4336	-68.7085	43.8553	-158.51	230.651	-152.043	228.504	-105.996	-69.5118	-58.808	283.906	-115.3	221.553	-107.641	99.3678	-132.534	178.032	-164.745	200.389	-178.885	93.3675	-181.445	79.806
794	2	-140.847	3.61996	5.10256	50.0376	57.1684	-95.5388	-173.472	-56.548	142.938	59.0316	40.9382	53.767	88.3772	-146.889	88.6143	-68.9046	44.2545	-158.635	230.754	-152.161	228.773	-106.246	-69.5152	-58.9892	283.999	-115.291	220.812	-107.02	99.3515	-132.55	177.874	-164.51	199.679	-178.259	93.3581	-181.445	79.806
794	3	-139.949	3.61959	5.1019	49.9246	57.2089	-95.5388	-173.472	-56.548	142.938	59.0316	40.9382	53.767	88.3772	-146.889	88.6143	-68.9046	44.2545	-158.632	230.734	-152.132	228.74	-106.219	-69.508	-59.0253	284.018	-115.289	220.682	-106.917	99.3508	-133.185	176.888	-163.522	198.902	-177.259	93.6407	-181.445	79.806
794	4	-139.89	3.6191	5.10117	50.0332	57.1637	-95.5388	-173.472	-56.548	142.938	59.0316	40.9382	53.767	88.3772	-146.889	88.6143	-68.9046	44.2545	-158.626	230.676	-152.069	228.73	-106.201	-69.515	-59.028	284.027	-115.282	220.701	-106.907	99.3521	-132.882	177.888	-164.397	199.643	-178.219	93.5077	-181.445	79.806
794	5	-140.079	3.61979	5.10182	50.0987	57.1258	-95.5388	-173.472	-56.548	142.938	59.0316	40.9382	53.767	88.3772	-146.889	88.6143	-68.9046	44.2545	-158.626	230.676	-152.069	228.73	-106.201	-69.515	-58.8105	283.862	-115.181	221.701	-107.806	99.3291	-132.865	177.95	-164.374	199.63	-178.206	93.508	-181.445	79.806
794	6	-139.085	3.61939	5.10134	49.9962	57.167	-95.5388	-173.472	-56.548	142.938	59.0316	40.9382	53.767	88.3772	-146.889	88.6143	-68.9046	44.2545	-158.626	230.676	-152.069	228.73	-106.201	-69.515	-58.8105	283.862	-115.181	221.701	-107.806	99.3291	-133.474	176.951	-163.374	198.896	-177.21	93.7683	-181.434	79.8057
795	1	-139.123	3.62017	5.10135	49.9788	57.1894	-95.5488	-174.472	-55.8263	142.79	59.3451	40.7085	53.767	88.3772	-146.889	88.6143	-68.9046	44.2545	-158.678	230.717	-152.118	228.863	-106.323	-69.5176	-58.8966	283.904	-115.175	221.345	-107.508	99.3221	-133.474	176.951	-163.374	198.896	-177.21	93.7683	-181.434	79.8057
795	2	-140.277	3.62412	5.10158	50.0154	57.1003	-95.5388	-173.841	-56.2831	142.878	59.1515	40.8567	53.7842	88.1867	-146.7	88.7282	-69.0281	44.5059	-158.735	230.763	-152.17	228.984	-106.435	-69.519	-58.9958	283.955	-115.17	220.94	-107.169	99.3133	-133.03	177.951	-164.138	198.742	-177.491	93.5577	-181.434	79.8057
795	3	-138.902	3.62387	5.10028	49.8938	57.1323	-95.5388	-173.841	-56.2831	142.878	59.1515	40.8567	53.7842	88.1867	-146.7	88.7282	-69.0281	44.5059	-158.716	230.657	-152.018	228.81	-106.295	-69.4815	-59.2727	284.108	-115.157	219.94	-106.376	99.3074	-133.468	177.513	-163.7	198.298	-177.05	93.8238	-181.434	79.8057
795	4	-139.853	3.6241	5.10064	49.9784	57.1089	-95.5388	-173.841	-56.2831	142.878	59.1515	40.8567	53.7849	88.1868	-146.701	88.7303	-69.0312	44.5078	-158.713	230.621	-151.981	228.804	-106.284	-69.4856	-59.2749	284.115	-115.151	219.956	-106.369	99.3085	-132.977	178.224	-164.425	199.298	-177.89	93.601	-181.434	79.8057
795	5	-139.971	3.62472	5.10106	50.0317	57.0518	-95.5388	-173.841	-56.2831	142.878	59.1515	40.8567	53.7849	88.1868	-146.701	88.7303	-69.0312	44.5078	-158.743	230.497	-151.836	228.667	-106.165	-69.4626	-59.0566	283.955	-115.056	220.956	-107.262	99.2852	-132.959	178.291	-164.401	199.284	-177.875	93.6012	-181.434	79.8057
795	6	-139.45	3.62479	5.10112	49.9305	57.0955	-95.5388	-173.841	-56.2831	142.878	59.1515	40.8567	53.7849	88.1868	-146.701	88.7303	-69.0312	44.5078	-158.743	230.497	-151.836	228.667	-106.165	-69.4626	-59.0566	283.955	-115.056	220.956	-107.262	99.2852	-133.381	177.291	-163.44	198.73	-176.991	93.7799	-181.423	79.8055
796	1	-139.551	3.62531	5.10145	49.9407	57.1115	-95.5522	-174.841	-55.5601	142.735	59.4612	40.624	53.7849	88.1868	-146.701	88.7303	-69.0312	44.5078	-158.812	230.559	-151.907	228.839	-106.324	-69.4657	-59.0566	283.955	-115.056	220.956	-107.262	99.2852	-133.381	177.291	-163.44	198.73	-176.991	93.7799	-181.423	79.8055
796	2	-141.004	3.62891	5.10199	49.999	57.0412	-95.5429	-174.305	-55.9489	142.808	59.3002	40.7496	53.7994	88.0267	-146.543	88.826	-69.1351	44.7191	-158.865	230.602	-151.956	228.952	-106.429	-69.4673	-59.1322	283.994	-115.053	220.648	-107.004	99.2787	-132.781	178.291	-164.381	198.931	-177.655	93.4999	-181.423	79.8055
796	3	-140.332	3.62899	5.10192	49.8874	57.0796	-95.5429	-174.305	-55.9489	142.808	59.3002	40.7496	53.7994	88.0267	-146.543	88.826	-69.1351	44.7191	-158.862	230.586	-151.933	228.926	-106.408	-69.4615	-59.1577	284.008	-115.052	220.555	-106.931	99.2782	-133.252	177.308	-163.396	198.26	-176.655	93.7148	-181.423	79.8055
796	4	-140.351	3.62858	5.10122	49.984	57.055	-95.5429	-174.305	-55.9489	142.808	59.3002	40.7496	53.7994	88.0267	-146.543	88.826	-69.1351	44.7191	-158.857	230.53	-151.873	228.916	-106.39	-69.4682	-59.1605	284.017	-115.044	220.577	-106.921	99.2796	-132.993	178.101	-164.219	199.08	-177.655	93.5989	-181.423	79.8055
796	5	-140.42	3.62919	5.10162	50.0361	56.9968	-95.5429	-174.305	-55.9489	142.808	59.3002	40.7496	53.7994	88.0267	-146.543	88.826	-69.1351	44.7191	-158.889	230.394	-151.715	228.767	-106.261	-69.443	-58.9431	283.848	-114.937	221.577	-107.82	99.2572	-132.974	178.171	-164.194	199.066	-177.64	93.5991	-181.423	79.8055
796	6	-139.346	3.62883	5.10111	49.9324	57.0373	-95.5429	-174.305	-55.9489	142.808	59.3002	40.7496	53.7994	88.0267	-146.543	88.826	-69.1351	44.7191	-158.889	230.394	-151.715	228.767	-106.261	-69.443	-58.9431	283.848	-114.937	221.577	-107.82	99.2572	-133.578	177.172	-163.194	198.263	-176.644	93.8613	-181.412	79.8052
797	1	-139.35	3.62928	5.1011	49.9239	57.0504	-95.5536	-174.948	-55.4825	142.72	59.4945	40.5991	53.7994	88.0267	-146.543	88.826	-69.1351	44.7191	-158.921	230.424	-151.749	228.843	-106.331	-69.4444	-58.9898	283.873	-114.936	221.385	-107.659	99.2529	-133.578	177.172	-163.194	198.263	-176.644	93.8613	-181.412	79.8052
797	2	-139.79	3.63026	5.10089	49.8885	57.0552	-95.5359	-173.948	-56.2091	142.853	59.1958	40.8334	53.8149	87.8551	-146.373	88.9286	-69.2463	44.9457	-159.012	230.5	-151.837	229.041	-106.515	-69.4474	-59.1307	283.948	-114.932	220.811	-107.178	99.2399	-133.578	177.172	-163.194	198.263	-176.644	93.8613	-181.412	79.8052
797	3	-140.209	3.63024	5.10084	49.982	57.0017	-95.5359	-173.948	-56.2091	142.853	59.1958	40.8334	53.8149	87.8551	-146.373	88.9286	-69.2463	44.9457	-159.01	230.492	-151.824	229.027	-106.503	-69.4444	-59.1346	283.95	-114.932	220.797	-107.167	99.2398	-133.201	178.172	-164.038	198.711	-177.39	93.6906	-181.412	79.8052
797	4	-138.291	3.6319	5.0958	49.9447	56.9104	-95.5359	-173.948	-56.2091	142.853	59.1958	40.8334	53.8297	87.8581	-146.399	88.979	-69.3206	44.9894	-158.925	229.556	-150.824	228.873	-106.215	-69.5552	-59.1563	284.025	-114.875	220.961	-107.087	99.2509	-133.247	178.123	-163.989	198.679	-177.349	93.7118	-181.412	79.8052
797	5	-138.392	3.63253	5.09629	50.0013	56.8601	-95.5359	-173.948	-56.2091	142.853	59.1958	40.8334	53.8297	87.8581	-146.399	88.979	-69.3206	44.9894	-158.946	229.472	-150.726	228.782	-106.136	-69.5395	-58.9395	283.844	-114.753	221.961	-107.992	99.2299	-133.228	178.192	-163.965	198.665	-177.334	93.712	-181.412	79.8052
797	6	-137.995	3.63284	5.09652	50.0687	56.8323	-95.5359	-173.948	-56.2091	142.853	59.1958	40.8334	53.8297	87.8581	-146.399	88.979	-69.3206	44.9894	-158.946	229.472	-150.726	228.782	-106.136	-69.5395	-58.6961	283.82	-114.873	222.961	-108.78	99.2021	-133.32	178.086	-163.858	198.56	-177.228	93.753	-181.381	79.8044
798	1	-138.157	3.63338	5.09686	50.0799	56.8501	-95.5536	-174.948	-55.4825	142.72	59.4945	40.5991	53.8297	87.8582	-146.399	88.979	-69.3206	44.9894	-159.008	229.552	-150.817	228.964	-106.304	-69.5447	-58.6961	283.82	-114.873	222.961	-108.78	99.2021	-133.32	178.086	-163.858	198.56	-177.228	93.753	-181.381	79.8044
798	2	-138.745	3.63466	5.09669	50.043	56.8563	-95.5359	-173.948	-56.209	142.853	59.196	40.8334	53.8478	87.6573	-146.2	89.0989	-69.4507	45.2544	-159.124	229.655	-150.936	229.225	-106.545	-69.5498	-58.8451	283.908	-114.878	222.356	-108.268	99.1847	-133.337	178.069	-163.84	198.539	-177.209	93.7647	-181.381	79.8044
798	3	-137.087	3.6345	5.09529	49.9089	56.8857	-95.5393	-173.824	-56.2916	142.87	59.1537	40.8629	53.8478	87.6573	-146.2	89.0989	-69.4507	45.2544	-159.099	229.519	-150.741	228.996	-106.361	-69.5005	-59.1247	284.079	-114.884	221.356	-107.471	99.1725	-133.867	177.539	-163.31	198.004	-176.676	94.1859	-181.381	79.8044
798	4	-137.255	3.63402	5.09477	50.0036	56.8696	-95.5393	-173.824	-56.2916	142.87	59.1537	40.8629	53.8478	87.6573	-146.2	89.0989	-69.4507	45.2544	-159.096	229.475	-150.694	228.988	-106.347	-69.5051	-59.1277	284.09	-114.876	221.378	-107.46	99.174	-133.606	178.258	-164.062	198.987	-177.676	94.0667	-181.381	79.8044
798	5	-137.324	3.63464	5.09524	50.0582	56.8175	-95.5393	-173.824	-56.2916	142.87	59.1537	40.8629	53.8478	87.6573	-146.2	89.0989	-69.4507	45.2544	-159.12	229.377	-150.579	228.882	-106.256	-69.4867	-58.912	283.898	-114.739	222.378	-108.371	99.1541	-133.586	178.33	-164.036	198.972	-177.661	94.0667	-181.381	79.8044
798	6	-136.312	3.63495	5.09545	50.0496	56.8188	-95.5393	-173.824	-56.2916	142.87	59.1537	40.8629	53.8478	87.6573	-146.2	89.0989	-69.4507	45.2544	-159.12	229.377	-150.579	228.882	-106.256	-69.4867	-58.6684	283.869	-114.854	223.378	-109.159	99.1269	-134.019	177.498	-163.202	198.373	-176.831	94.2568	-181.342	79.8033
799	1	-136.542	3.63545	5.0958	50.0622	56.8391	-95.5521	-174.824	-55.5718	142.737	59.4568	40.6282	53.8478	87.6573	-146.2	89.0989	-69.4507	45.2544	-159.179	229.471	-150.693	229.083	-106.437	-69.4992	-58.6684	283.869	-114.854	223.378	-109.159	99.1269	-134.019	177.498	-163.202	198.373	-176.831	94.2568	-181.342	79.8033
799	2	-138.198	3.63857	5.09634	50.1297	56.7737	-95.5448	-174.402	-55.8781	142.793	59.33	40.7272	53.8602	87.5204	-146.065	89.1807	-69.5393	45.4351	-159.224	229.512	-150.74	229.186	-106.532	-69.5013	-58.7307	283.907	-114.857	223.125	-108.946	99.1192	-133.399	178.498	-164.156	198.73	-177.571	93.9631	-181.342	79.8033
799	3	-137.559	3.63882	5.09643	50.0175	56.812	-95.5451	-174.39	-55.8859	142.795	59.3262	40.7299	53.8602	87.5204	-146.065	89.1807	-69.5393	45.4351	-159.221	229.493	-150.713	229.155	-106.507	-69.4945	-58.754	283.922	-114.858	223.043	-108.879	99.118	-133.831	177.5	-163.156	198.078	-176.585	94.1642	-181.342	79.8033
799	4	-137.417	3.63829	5.09563	50.1082	56.7969	-95.5451	-174.39	-55.8859	142.795	59.3262	40.7299	53.8611	87.5207	-146.066	89.1835	-69.5435	45.4376	-159.217	229.435	-150.65	229.145	-106.489	-69.5008	-58.7575	283.934	-114.85	223.068	-108.867	99.1197	-133.633	178.178	-163.87	198.984	-177.585	94.0745	-181.342	79.8033
799	5	-137.5	3.63894	5.09628	50.1718	56.7605	-95.5451	-174.39	-55.8859	142.795	59.3262	40.7299	53.8611	87.5207	-146.066	89.1835	-69.5435	45.4376	-159.217	229.435	-150.65	229.145	-106.489	-69.5008	-58.5443	283.72	-114.681	224.068	-109.794	99.102	-133.612	178.252	-163.844	198.969	-177.569	94.0745	-181.342	79.8033
799	6	-136.815	3.65084	5.09952	50.1075	56.8381	-95.5154	-174.536	-55.8108	142.697	59.4471	40.7165	53.7945	87.3009	-145.821	89.0967	-69.3274	45.6043	-159.02	229.674	-150.91	229.055	-106.483	-69.5253	-58.4961	283.653	-114.636	224.295	-109.987	99.1175	-134.253	177.311	-163.873	198.682	-176.387	95.0869	-181.939	79.6408
800	1	-136.933	3.65083	5.09952	50.1117	56.8434	-95.5536	-174.948	-55.4825	142.72	59.4945	40.5991	53.7816	87.3459	-145.865	89.0921	-69.2934	45.5877	-159.02	229.674	-150.91	229.055	-106.483	-69.5253	-58.4934	283.652	-114.636	224.308	-109.997	99.1177	-134.253	177.311	-163.873	198.682	-176.387	95.0869	-181.939	79.6408
800	2	-138.776	3.65661	5.1003	50.141	56.7596	-95.5375	-174.027	-56.151	142.843	59.2191	40.815	53.8073	87.0663	-145.588	89.2598	-69.4759	45.9571	-159.123	229.768	-151.019	229.289	-106.698	-69.5306	-58.6399	283.747	-114.65	223.715	-109.492	99.0975	-133.586	178.311	-164.8	198.676	-176.908	94.7873	-181.939	79.6408
800	3	-138.141	3.6567	5.1002	50.028	56.7971	-95.5382	-174.001	-56.1685	142.846	59.2104	40.8212	53.8073	87.0663	-145.588	89.2598	-69.4759	45.9571	-159.118	229.743	-150.983	229.246	-106.664	-69.5214	-58.6719	283.768	-114.653	223.602	-109.401	99.0956	-134.052	177.329	-163.816	198.003	-175.908	94.992	-181.939	79.6408
800	4	-138.133	3.65626	5.0996	50.1268	56.7723	-95.5382	-174.001	-56.1685	142.846	59.2104	40.8212	53.8073	87.0663	-145.588	89.2598	-69.4759	45.9571	-159.115	229.707	-150.944	229.24	-106.653	-69.5255	-58.6743	283.776	-114.646	223.619	-109.392	99.0968	-133.794	178.151	-164.665	198.825	-176.908	94.8809	-181.939	79.6408
800	5	-138.003	3.6568	5.09991	50.173	56.7096	-95.5382	-174.001	-56.1685	142.846	59.2104	40.8212	53.8073	87.0663	-145.588	89.2598	-69.4759	45.9571	-159.159	229.527	-150.734	229.045	-106.485	-69.4916	-58.4624	283.55	-114.462	224.619	-110.326	99.0804	-133.77	178.238	-164.634	198.807	-176.889	94.8806	-181.939	79.6408
800	6	-137.162	3.65649	5.09953	50.0702	56.7506	-95.5382	-174.001	-56.1685	142.846	59.2104	40.8212	53.8073	87.0663	-145.588	89.2598	-69.4759	45.9571	-159.159	229.527	-150.734	229.045	-106.485	-69.4916	-58.4624	283.55	-114.462	224.619	-110.326	99.0804	-134.322	177.239	-163.634	198.059	-175.894	95.11	-181.928	79.6405
801	1	-137.309	3.65698	5.09985	50.081	56.768	-95.5536	-174.948	-55.4825	142.72	59.4945	40.5991	53.8072	87.0677	-145.589	89.259	-69.475	45.9555	-159.216	229.603	-150.823	229.217	-106.641	-69.4983	-58.4624	283.55	-114.462	224.619	-110.326	99.0804	-134.322	177.239	-163.634	198.059	-175.894	95.11	-181.928	79.6405
801	2	-138.384	3.66037	5.1	50.1272	56.6885	-95.5424	-174.306	-55.9485	142.806	59.3026	40.7496	53.8246	86.8779	-145.401	89.3728	-69.5988	46.2061	-159.286	229.668	-150.898	229.377	-106.789	-69.5021	-58.5642	283.618	-114.474	224.208	-109.975	99.0658	-133.895	178.239	-164.443	198.064	-176.297	94.9157	-181.928	79.6405
801	3	-137.188	3.66046	5.09874	50.0085	56.7021	-95.5481	-174.078	-56.1017	142.835	59.2275	40.8037	53.8246	86.8779	-145.401	89.3728	-69.5988	46.2061	-159.255	229.503	-150.662	229.099	-106.566	-69.4426	-58.8478	283.812	-114.499	223.208	-109.172	99.0475	-134.25	177.884	-164.088	197.703	-175.939	95.0889	-181.928	79.6405
801	4	-138.206	3.66111	5.09935	50.0925	56.6708	-95.5481	-174.078	-56.1017	142.835	59.2275	40.8037	53.825	86.8781	-145.402	89.3743	-69.6009	46.2074	-159.253	229.472	-150.628	229.094	-106.556	-69.446	-58.8504	283.821	-114.492	223.227	-109.162	99.0488	-133.585	178.646	-164.861	198.703	-176.812	94.7244	-181.928	79.6405
801	5	-138.114	3.66167	5.09972	50.1414	56.612	-95.5481	-174.078	-56.1017	142.835	59.2275	40.8037	53.825	86.8781	-145.402	89.3743	-69.6009	46.2074	-159.29	229.319	-150.45	228.929	-106.414	-69.4173	-58.6377	283.598	-114.313	224.227	-110.093	99.0323	-133.562	178.729	-164.831	198.686	-176.795	94.7242	-181.928	79.6405
801	6	-137.87	3.66189	5.09986	50.0424	56.6607	-95.5481	-174.078	-56.1017	142.835	59.2275	40.8037	53.825	86.8781	-145.402	89.3743	-69.6009	46.2074	-159.29	229.319	-150.45	228.929	-106.414	-69.4173	-58.6377	283.598	-114.313	224.227	-110.093	99.0323	-133.915	177.729	-163.974	198.167	-176.002	94.8662	-181.915	79.6402
802	1	-138.106	3.66226	5.10015	50.0548	56.6805	-95.5536	-174.948	-55.4825	142.72	59.4945	40.5991	53.825	86.8783	-145.402	89.3743	-69.6009	46.2072	-159.337	229.415	-150.572	229.118	-106.58	-69.4364	-58.6377	283.598	-114.313	224.227	-110.093	99.0323	-133.915	177.729	-163.974	198.167	-176.002	94.8662	-181.915	79.6402
802	2	-138.633	3.66364	5.09992	50.017	56.6855	-95.5362	-173.948	-56.2086	142.853	59.1955	40.8337	53.8429	86.6831	-145.209	89.4914	-69.7283	46.4651	-159.439	229.512	-150.685	229.357	-106.799	-69.4425	-58.7967	283.704	-114.332	223.585	-109.546	99.0099	-133.915	177.729	-163.974	198.167	-176.002	94.8662	-181.915	79.6402
802	3	-140.452	3.64801	5.09329	50.0061	56.5409	-95.7823	-173.745	-56.2346	143.357	58.6931	40.6934	53.9763	86.2713	-144.748	89.6993	-70.1621	46.3017	-159.683	228.961	-150.083	229.254	-106.653	-69.3846	-58.8415	283.747	-114.35	223.392	-109.389	99.0011	-132.946	178.655	-164.219	199.047	-177.538	93.887	-181.692	79.8082
802	4	-139.469	3.64781	5.09216	49.923	56.5934	-95.7823	-173.745	-56.2346	143.357	58.6931	40.6934	53.9763	86.2713	-144.748	89.6993	-70.1621	46.3017	-159.673	228.809	-149.919	229.227	-106.606	-69.4001	-58.8468	283.765	-114.337	223.43	-109.369	99.0038	-133.427	177.655	-163.413	198.959	-177.049	94.1105	-181.692	79.8082
802	5	-139.535	3.64844	5.09281	49.9863	56.5572	-95.7823	-173.745	-56.2346	143.357	58.6931	40.6934	53.9763	86.2713	-144.748	89.6993	-70.1621	46.3017	-159.673	228.809	-149.919	229.227	-106.606	-69.4001	-58.6342	283.54	-114.155	224.43	-110.301	98.9879	-133.406	177.732	-163.386	198.944	-177.033	94.1105	-181.692	79.8082
802	6	-140.2	3.65007	5.09463	50.0881	56.511	-95.7823	-173.745	-56.2346	143.357	58.6931	40.6934	53.9763	86.2713	-144.748	89.6993	-70.1621	46.3017	-159.673	228.809	-149.919	229.227	-106.606	-69.4001	-58.6342	283.54	-114.155	224.43	-110.301	98.9879	-132.41	178.73	-164.383	199.944	-178.031	93.226	-181.681	79.8079
803	1	-139.632	3.6511	5.09505	50.078	56.4863	-95.5922	-174.745	-55.6093	142.828	59.3594	40.615	53.9874	86.2524	-144.725	89.723	-70.2027	46.2803	-159.978	228.248	-149.322	229.388	-106.746	-69.3602	-58.6342	283.54	-114.155	224.43	-110.301	98.9879	-132.41	178.73	-164.383	199.944	-178.031	93.226	-181.681	79.8079
803	2	-140.186	3.65256	5.09474	50.0349	56.4926	-95.5756	-173.745	-56.3338	142.963	59.0571	40.8498	54.0051	86.0562	-144.531	89.8407	-70.3302	46.5413	-160.075	228.341	-149.432	229.617	-106.957	-69.3666	-58.8136	283.661	-114.177	223.708	-109.686	98.9622	-132.41	178.73	-164.383	199.944	-178.031	93.226	-181.681	79.8079
803	3	-140.11	3.65303	5.09492	49.9256	56.5378	-95.5763	-173.724	-56.3482	142.966	59.0496	40.8549	54.0051	86.0562	-144.531	89.8407	-70.3302	46.5413	-160.07	228.318	-149.398	229.576	-106.923	-69.3578	-58.8367	283.677	-114.179	223.626	-109.62	98.9606	-132.778	177.73	-163.53	199.404	-177.211	93.3927	-181.681	79.8079
803	4	-139.846	3.63539	5.08905	50.0975	56.491	-95.6522	-173.576	-56.3766	143.177	58.8175	40.8402	54.1377	85.8969	-144.405	89.5429	-70.4097	46.3064	-160.131	228.407	-149.566	230.275	-107.475	-69.4347	-58.8759	283.706	-114.176	223.483	-109.486	98.959	-131.715	179.293	-163.897	200.433	-179.483	91.8763	-180.956	80.1009
803	5	-139.899	3.636	5.08962	50.1582	56.4488	-95.6522	-173.576	-56.3766	143.177	58.8175	40.8402	54.1377	85.8969	-144.405	89.5429	-70.4097	46.3064	-160.141	228.364	-149.516	230.23	-107.435	-69.4266	-58.6606	283.495	-114.014	224.483	-110.411	98.9421	-131.695	179.369	-163.869	200.417	-179.465	91.8774	-180.956	80.1009
803	6	-140.039	3.63622	5.08976	50.066	56.4912	-95.6522	-173.576	-56.3766	143.177	58.8175	40.8402	54.1377	85.8969	-144.405	89.5429	-70.4097	46.3064	-160.141	228.364	-149.516	230.23	-107.435	-69.4266	-58.6282	283.49	-114.029	224.615	-110.516	98.9389	-132.07	178.369	-163.039	199.88	-178.631	92.0341	-180.926	80.0999
804	1	-140.557	3.63722	5.09046	50.0941	56.5267	-95.5803	-174.576	-55.7248	142.844	59.311	40.6644	54.1377	85.8969	-144.405	89.5429	-70.4097	46.3064	-160.269	228.369	-149.56	230.711	-107.838	-69.4584	-58.6282	283.49	-114.029	224.615	-110.516	98.9389	-132.07	178.369	-163.039	199.88	-178.631	92.0341	-180.926	80.0999
804	2	-140.878	3.63965	5.09052	49.9655	56.5491	-95.5695	-173.889	-56.2215	142.938	59.102	40.8257	54.1537	85.7161	-144.227	89.6524	-70.5272	46.5481	-160.355	228.436	-149.639	230.896	-108.009	-69.4622	-58.7503	283.574	-114.045	224.125	-110.098	98.9211	-132.438	177.524	-162.159	199.135	-177.631	92.2066	-180.926	80.0999
804	3	-141.293	3.64035	5.09126	50.0669	56.507	-95.5695	-173.889	-56.2215	142.938	59.102	40.8257	54.1537	85.7161	-144.227	89.6524	-70.5272	46.5481	-160.353	228.427	-149.625	230.879	-107.995	-69.4586	-58.7568	283.578	-114.046	224.102	-110.08	98.9206	-131.797	178.524	-163.157	199.955	-178.618	91.8968	-180.926	80.0999
804	4	-140.719	3.63994	5.09047	49.9877	56.5686	-95.5695	-173.889	-56.2215	142.938	59.102	40.8257	54.1537	85.7161	-144.227	89.6524	-70.5272	46.5481	-160.348	228.361	-149.553	230.868	-107.975	-69.4654	-58.7605	283.591	-114.036	224.129	-110.066	98.9226	-132.294	177.524	-162.37	199.888	-178.132	92.1397	-180.926	80.0999
804	5	-140.792	3.64057	5.09112	50.052	56.5332	-95.5695	-173.889	-56.2215	142.938	59.102	40.8257	54.1537	85.7161	-144.227	89.6524	-70.5272	46.5481	-160.348	228.361	-149.553	230.868	-107.975	-69.4654	-58.547	283.366	-113.856	225.129	-110.999	98.9073	-132.273	177.602	-162.343	199.872	-178.115	92.1407	-180.926	80.0999
804	6	-139.183	3.62063	5.08255	50.1023	56.4748	-95.6628	-173.583	-56.4014	143.115	58.9056	40.8082	54.3949	85.439	-143.893	89.7627	-71.1094	46.1634	-160.449	228.198	-149.42	231.248	-108.301	-69.492	-58.5557	283.374	-113.858	225.093	-110.971	98.9051	-131.301	178.546	-162.785	200.689	-179.507	91.1209	-180.764	80.2958
805	1	-139.579	3.62204	5.0827	50.047	56.518	-95.6012	-174.353	-55.8833	142.893	59.2376	40.6903	54.3949	85.439	-143.893	89.7627	-71.1094	46.1634	-160.508	228.175	-149.414	231.469	-108.488	-69.5064	-58.7975	283.519	-113.864	224.093	-110.161	98.8823	-131.301	178.546	-162.785	200.689	-179.507	91.1209	-180.764	80.2958
805	2	-140.212	3.6236	5.08245	50.0054	56.5252	-95.5862	-173.353	-56.6049	143.031	58.9306	40.9249	54.414	85.2162	-143.673	89.8977	-71.2531	46.4635	-160.644	228.27	-149.526	231.751	-108.75	-69.5111	-58.983	283.644	-113.887	223.348	-109.529	98.8563	-131.301	178.546	-162.785	200.689	-179.507	91.1209	-180.764	80.2958
805	3	-140.329	3.62396	5.08261	49.8991	56.5714	-95.5862	-173.353	-56.6049	143.031	58.9306	40.9249	54.414	85.2162	-143.673	89.8977	-71.2531	46.4635	-160.641	228.257	-149.506	231.727	-108.73	-69.5061	-58.9947	283.653	-113.889	223.307	-109.495	98.8555	-131.687	177.546	-161.957	200.144	-178.662	91.3125	-180.764	80.2958
805	4	-139.925	3.62488	5.08351	49.9935	56.5387	-95.5862	-173.353	-56.6049	143.031	58.9306	40.9249	54.414	85.2162	-143.673	89.8977	-71.2531	46.4635	-160.639	228.231	-149.478	231.722	-108.722	-69.5088	-58.9972	283.661	-113.882	223.325	-109.486	98.8569	-130.92	178.371	-162.792	201.144	-179.564	90.6326	-180.764	80.2958
805	5	-140.019	3.6255	5.08409	50.0557	56.498	-95.5862	-173.353	-56.6049	143.031	58.9306	40.9249	54.414	85.2162	-143.673	89.8977	-71.2531	46.4635	-160.647	228.199	-149.441	231.688	-108.692	-69.5026	-58.7803	283.456	-113.731	224.325	-110.406	98.8403	-130.901	178.445	-162.766	201.128	-179.547	90.6341	-180.764	80.2958
805	6	-140.265	3.62566	5.0842	49.9612	56.5452	-95.5862	-173.353	-56.6049	143.031	58.9306	40.9249	54.414	85.2162	-143.673	89.8977	-71.2531	46.4635	-160.647	228.199	-149.441	231.688	-108.692	-69.5026	-58.7641	283.453	-113.738	224.391	-110.458	98.8387	-131.292	177.445	-161.937	200.635	-178.744	90.8105	-180.748	80.2952
806	1	-140.474	3.62689	5.0842	49.9216	56.5791	-95.5658	-174.353	-55.9013	142.836	59.2841	40.7206	54.414	85.2162	-143.673	89.8977	-71.2531	46.4634	-160.701	228.21	-149.464	231.862	-108.845	-69.5111	-58.9413	283.564	-113.748	223.661	-109.858	98.8196	-131.292	177.445	-161.937	200.635	-178.744	90.8105	-180.748	80.2952
806	2	-138.914	3.60974	5.07701	49.9086	56.5726	-95.6251	-173.11	-56.7407	143.16	58.7665	40.9518	54.6334	84.776	-143.225	89.8991	-71.7311	46.4138	-160.895	228.254	-149.57	232.632	-109.515	-69.5643	-59.1547	283.703	-113.769	222.803	-109.135	98.7927	-130.668	177.952	-161.791	200.999	-179.776	89.9339	-180.339	80.5248
806	3	-138.457	3.60926	5.07622	49.7989	56.6102	-95.6252	-173.107	-56.7428	143.16	58.7653	40.9526	54.6334	84.776	-143.225	89.8991	-71.7311	46.4138	-160.892	228.242	-149.553	232.61	-109.497	-69.5598	-59.1673	283.712	-113.77	222.758	-109.099	98.7918	-131.365	176.964	-160.801	200.11	-178.776	90.2861	-180.339	80.5248
806	4	-137.489	3.60851	5.07484	49.8961	56.5829	-95.6252	-173.107	-56.7428	143.16	58.7653	40.9526	54.6334	84.776	-143.225	89.8991	-71.7311	46.4138	-160.883	228.111	-149.413	232.589	-109.459	-69.5734	-59.1729	283.731	-113.756	222.799	-109.078	98.7948	-131.212	177.709	-161.468	201.021	-179.776	90.2109	-180.339	80.5248
806	5	-137.646	3.60915	5.07548	49.9608	56.5466	-95.6252	-173.107	-56.7428	143.16	58.7653	40.9526	54.6334	84.776	-143.225	89.8991	-71.7311	46.4138	-160.883	228.111	-149.413	232.589	-109.459	-69.5734	-58.9556	283.526	-113.606	223.799	-109.996	98.7782	-131.193	177.781	-161.444	201.006	-179.759	90.2126	-180.339	80.5248
806	6	-138.613	3.62387	5.08146	49.9576	56.6655	-95.5488	-173.355	-56.5988	142.98	58.9689	40.9606	54.4633	84.9899	-143.515	89.514	-71.0942	46.7002	-160.62	228.639	-149.979	232.462	-109.368	-69.6143	-58.9131	283.486	-113.588	223.986	-110.148	98.7874	-132.119	176.93	-161.495	200.418	-178.313	91.5075	-180.713	80.3588
807	1	-138.996	3.62489	5.0815	49.9389	56.7066	-95.5518	-174.355	-55.898	142.817	59.2989	40.7336	54.4633	84.9899	-143.515	89.5139	-71.0942	46.7002	-160.649	228.75	-150.118	232.715	-109.585	-69.638	-59.0462	283.586	-113.617	223.427	-109.681	98.7721	-132.119	176.93	-161.495	200.418	-178.313	91.5075	-180.713	80.3588
807	2	-139.486	3.62631	5.08124	49.899	56.7126	-95.5371	-173.355	-56.6191	142.955	58.9922	40.9682	54.4815	84.7767	-143.304	89.6446	-71.2325	46.9874	-160.781	228.827	-150.208	232.971	-109.823	-69.6409	-59.2243	283.707	-113.64	222.714	-109.077	98.7479	-132.119	176.93	-161.495	200.418	-178.313	91.5075	-180.713	80.3588
807	3	-139.563	3.62636	5.08121	49.9908	56.6582	-95.5371	-173.355	-56.6191	142.955	58.9922	40.9682	54.4815	84.7767	-143.304	89.6446	-71.2325	46.9874	-160.779	228.816	-150.193	232.953	-109.809	-69.6371	-59.2329	283.713	-113.641	222.683	-109.052	98.7473	-131.717	177.93	-162.327	200.843	-179.061	91.3155	-180.713	80.3588
807	4	-137.26	3.62541	5.07795	49.8907	56.6798	-95.5371	-173.355	-56.6191	142.955	58.9922	40.9682	54.4815	84.7767	-143.304	89.6446	-71.2325	46.9874	-160.75	228.476	-149.83	232.903	-109.71	-69.6758	-59.2418	283.745	-113.618	222.75	-109.018	98.7522	-132.64	176.93	-161.346	200.182	-178.212	91.7633	-180.713	80.3588
807	5	-137.399	3.62605	5.07861	49.9537	56.6433	-95.5371	-173.355	-56.6191	142.955	58.9922	40.9682	54.4815	84.7767	-143.304	89.6446	-71.2325	46.9874	-160.75	228.476	-149.83	232.903	-109.71	-69.6758	-59.0267	283.524	-113.446	223.75	-109.943	98.737	-132.62	177.004	-161.321	200.166	-178.196	91.7644	-180.713	80.3588
807	6	-137.563	3.62592	5.07852	50.0503	56.5911	-95.5371	-173.355	-56.6191	142.955	58.9922	40.9682	54.4815	84.7767	-143.304	89.6446	-71.2325	46.9874	-160.75	228.476	-149.83	232.903	-109.71	-69.6758	-59.0267	283.524	-113.446	223.75	-109.943	98.737	-132.224	178.004	-162.15	200.634	-178.975	91.5611	-180.702	80.3583
808	1	-137.835	3.62653	5.07893	50.0667	56.6158	-95.5475	-174.355	-55.9055	142.808	59.3075	40.7365	54.4815	84.7767	-143.304	89.6446	-71.2325	46.9874	-160.811	228.575	-149.95	233.154	-109.934	-69.6914	-59.0267	283.524	-113.446	223.75	-109.943	98.737	-132.224	178.004	-162.15	200.634	-178.975	91.5611	-180.702	80.3583
808	2	-138.11	3.62785	5.07854	50.0175	56.6221	-95.5328	-173.355	-56.6266	142.946	59.0008	40.9711	54.498	84.5834	-143.112	89.7631	-71.3579	47.248	-160.917	228.635	-150.02	233.358	-110.123	-69.6936	-59.1957	283.642	-113.471	223.074	-109.369	98.713	-132.297	177.917	-162.061	200.528	-178.879	91.5962	-180.702	80.3583
808	3	-138.055	3.64171	5.08382	49.9838	56.7556	-95.4335	-173.639	-56.4616	142.716	59.2552	40.9899	54.3446	84.9101	-143.519	89.4222	-70.7887	47.4929	-160.685	228.984	-150.364	233.178	-109.988	-69.6992	-59.4292	283.793	-113.481	222.281	-108.734	98.7066	-132.912	177.335	-162.356	200.33	-177.806	92.7637	-181.106	80.1922
808	4	-138.489	3.64218	5.08447	50.0761	56.7298	-95.4335	-173.639	-56.4616	142.716	59.2552	40.9899	54.3447	84.9101	-143.519	89.4223	-70.7888	47.493	-160.684	228.967	-150.346	233.175	-109.983	-69.7012	-59.4308	283.799	-113.477	222.293	-108.728	98.7074	-132.341	178.126	-163.159	201.33	-178.718	92.5017	-181.106	80.1922
808	5	-138.648	3.64282	5.08512	50.1387	56.6931	-95.4335	-173.639	-56.4616	142.716	59.2552	40.9899	54.3447	84.9101	-143.519	89.4223	-70.7888	47.493	-160.684	228.967	-150.346	233.175	-109.983	-69.7012	-59.2146	283.581	-113.311	223.293	-109.648	98.6923	-132.322	178.198	-163.134	201.314	-178.702	92.5024	-181.106	80.1922
808	6	-138.437	3.64298	5.08524	50.0533	56.7372	-95.4335	-173.639	-56.4616	142.716	59.2552	40.9899	54.3447	84.9101	-143.519	89.4223	-70.7888	47.493	-160.684	228.967	-150.346	233.175	-109.983	-69.7012	-59.1748	283.574	-113.328	223.454	-109.776	98.6887	-132.724	177.198	-162.258	200.836	-177.908	92.6752	-181.09	80.1917
809	1	-138.91	3.64307	5.08537	50.0747	56.768	-95.5253	-174.639	-55.7136	142.719	59.438	40.6913	54.3141	85.0121	-143.633	89.3293	-70.6571	47.4764	-160.666	229.118	-150.512	233.259	-110.06	-69.714	-59.1748	283.574	-113.328	223.454	-109.776	98.6887	-132.724	177.198	-162.258	200.836	-177.908	92.6752	-181.09	80.1917
809	2	-139.67	3.64666	5.08633	50.1386	56.7055	-95.5168	-174.103	-56.1013	142.791	59.2759	40.8171	54.3276	84.8573	-143.48	89.4245	-70.7584	47.6833	-160.729	229.153	-150.553	233.378	-110.17	-69.7154	-59.2642	283.638	-113.342	223.097	-109.473	98.6759	-131.992	178.198	-163.223	201.275	-178.708	92.3361	-181.09	80.1917
809	3	-139.542	3.64697	5.08644	50.0336	56.7527	-95.5172	-174.086	-56.1126	142.794	59.2702	40.8211	54.3276	84.8573	-143.48	89.4245	-70.7584	47.6833	-160.725	229.136	-150.528	233.347	-110.145	-69.709	-59.2821	283.651	-113.345	223.033	-109.421	98.6745	-132.386	177.198	-162.358	200.777	-177.905	92.5163	-181.09	80.1917
809	4	-139.265	3.63257	5.07981	50.0026	56.6081	-95.6846	-173.852	-56.1883	143.211	58.8306	40.756	54.4652	84.3749	-142.931	89.6399	-71.2052	47.4876	-160.938	228.649	-149.985	233.196	-109.981	-69.6497	-59.3321	283.718	-113.379	222.823	-109.232	98.6596	-131.885	177.941	-162.207	201.191	-179.237	91.5412	-180.773	80.3722
809	5	-139.406	3.6332	5.08046	50.0657	56.5718	-95.6846	-173.852	-56.1883	143.211	58.8306	40.756	54.4652	84.3749	-142.931	89.6399	-71.2052	47.4876	-160.938	228.649	-149.985	233.196	-109.981	-69.6497	-59.1161	283.498	-113.208	223.823	-110.156	98.6448	-131.865	178.015	-162.182	201.175	-179.22	91.5424	-180.773	80.3722
809	6	-138.687	3.63271	5.07991	49.9619	56.6127	-95.6846	-173.852	-56.1883	143.211	58.8306	40.756	54.4652	84.3749	-142.931	89.6399	-71.2052	47.4876	-160.938	228.649	-149.985	233.196	-109.981	-69.6497	-59.1161	283.498	-113.208	223.823	-110.156	98.6448	-132.502	177.015	-161.182	200.398	-178.223	91.8401	-180.762	80.3718
810	1	-138.486	3.63409	5.07978	49.8925	56.6355	-95.6077	-174.496	-55.7738	142.923	59.2205	40.6638	54.4652	84.3749	-142.931	89.6399	-71.2052	47.4876	-161.017	228.519	-149.843	233.216	-110	-69.6361	-59.3638	283.64	-113.206	222.823	-109.348	98.6136	-132.502	177.015	-161.182	200.398	-178.223	91.8401	-180.762	80.3718
810	2	-138.852	3.63532	5.07955	49.8574	56.6402	-95.5923	-173.496	-56.4952	143.059	58.9156	40.8987	54.482	84.1799	-142.738	89.7601	-71.3324	47.7505	-161.133	228.586	-149.922	233.441	-110.209	-69.639	-59.5234	283.751	-113.229	222.186	-108.81	98.592	-132.502	177.015	-161.182	200.398	-178.223	91.8401	-180.762	80.3718
810	3	-139.022	3.63537	5.07952	49.9506	56.5863	-95.5923	-173.496	-56.4952	143.059	58.9156	40.8987	54.482	84.1799	-142.738	89.7601	-71.3324	47.7505	-161.131	228.577	-149.909	233.424	-110.195	-69.6355	-59.5294	283.755	-113.23	222.164	-108.792	98.5916	-132.099	178.015	-162.019	200.841	-178.988	91.645	-180.762	80.3718
810	4	-136.122	3.63618	5.07412	49.879	56.5242	-95.5923	-173.496	-56.4952	143.059	58.9156	40.8987	54.4832	84.1803	-142.741	89.7643	-71.3385	47.7541	-161.055	227.641	-148.909	233.282	-109.921	-69.7394	-59.5498	283.828	-113.177	222.32	-108.713	98.6032	-132.522	177.555	-161.568	200.557	-178.607	91.8529	-180.762	80.3718
810	5	-136.204	3.63677	5.07461	49.9329	56.4745	-95.5923	-173.496	-56.4952	143.059	58.9156	40.8987	54.4832	84.1803	-142.741	89.7643	-71.3385	47.7541	-161.077	227.555	-148.808	233.189	-109.841	-69.7224	-59.3339	283.602	-113	223.32	-109.637	98.5892	-132.501	177.633	-161.541	200.54	-178.589	91.854	-180.762	80.3718
810	6	-137.027	3.63817	5.07617	50.0382	56.431	-95.5923	-173.496	-56.4952	143.059	58.9156	40.8987	54.4832	84.1803	-142.741	89.7643	-71.3385	47.7541	-161.077	227.555	-148.808	233.189	-109.841	-69.7224	-59.3339	283.602	-113	223.32	-109.637	98.5892	-131.511	178.624	-162.533	201.534	-179.581	90.854	-180.751	80.3714
811	1	-137.017	3.6388	5.07649	50.0426	56.4353	-95.5657	-174.496	-55.7979	142.826	59.3142	40.6924	54.4832	84.1803	-142.741	89.7643	-71.3385	47.7541	-161.21	227.455	-148.7	233.328	-109.97	-69.7097	-59.3339	283.602	-113	223.32	-109.637	98.5892	-131.511	178.624	-162.533	201.534	-179.581	90.854	-180.751	80.3714
811	2	-137.489	3.64014	5.07632	50.0106	56.4404	-95.5506	-173.496	-56.5194	142.962	59.0094	40.9271	54.5013	83.9705	-142.533	89.8936	-71.4755	48.0369	-161.342	227.536	-148.796	233.591	-110.213	-69.7143	-59.4906	283.715	-113.027	222.696	-109.109	98.5664	-131.511	178.624	-162.533	201.534	-179.581	90.854	-180.751	80.3714
811	3	-137.668	3.64053	5.07648	49.904	56.4863	-95.5506	-173.496	-56.5194	142.962	59.0094	40.9271	54.5013	83.9705	-142.533	89.8936	-71.4755	48.0369	-161.338	227.521	-148.774	233.562	-110.19	-69.7085	-59.503	283.725	-113.029	222.652	-109.073	98.5654	-131.9	177.624	-161.699	200.995	-178.743	91.044	-180.751	80.3714
811	4	-136.566	3.63612	5.07412	50.0577	56.5003	-95.5518	-173.199	-56.756	142.89	59.06	40.9633	54.533	84.4381	-143.033	90.0206	-71.6399	47.9538	-161.325	227.567	-148.848	233.786	-110.383	-69.7423	-59.5259	283.742	-113.02	222.586	-108.998	98.5665	-131.019	178.426	-161.533	201.995	-180.809	90.1029	-180.445	80.5835
811	5	-136.778	3.63676	5.07477	50.1207	56.4638	-95.5518	-173.199	-56.756	142.89	59.06	40.9633	54.533	84.4381	-143.033	90.0206	-71.6399	47.9538	-161.325	227.567	-148.848	233.786	-110.383	-69.7423	-59.3082	283.524	-112.856	223.586	-109.918	98.5522	-131.001	178.499	-161.508	201.979	-180.792	90.1046	-180.445	80.5835
811	6	-137.187	3.63686	5.07483	50.0197	56.5126	-95.5518	-173.199	-56.756	142.89	59.06	40.9633	54.533	84.4381	-143.033	90.0206	-71.6399	47.9538	-161.325	227.567	-148.848	233.786	-110.383	-69.7423	-59.3082	283.524	-112.856	223.586	-109.918	98.5522	-131.407	177.499	-160.699	201.467	-179.954	90.2998	-180.428	80.5828
812	1	-137.447	3.63791	5.07492	49.9928	56.549	-95.5529	-174.199	-56.028	142.793	59.3084	40.7551	54.5331	84.4387	-143.033	90.0206	-71.6399	47.9534	-161.363	227.617	-148.918	233.998	-110.572	-69.7596	-59.4563	283.618	-112.867	222.982	-109.422	98.5379	-131.407	177.499	-160.699	201.467	-179.954	90.2998	-180.428	80.5828
812	2	-137.897	3.63923	5.07476	49.9619	56.5539	-95.5388	-173.199	-56.7481	142.932	59	40.9898	54.5513	84.2251	-142.822	90.151	-71.7779	48.2397	-161.501	227.693	-149.008	234.263	-110.818	-69.763	-59.6105	283.729	-112.893	222.369	-108.903	98.5159	-131.407	177.499	-160.699	201.467	-179.954	90.2998	-180.428	80.5828
812	3	-136.515	3.63451	5.07316	50.1042	56.5514	-95.5459	-172.957	-56.9315	142.905	59.0049	41.0198	54.5906	84.6312	-143.258	90.2461	-71.9359	48.1343	-161.499	227.724	-149.059	234.451	-110.985	-69.7853	-59.6333	283.743	-112.893	222.279	-108.832	98.5149	-130.446	178.419	-160.853	202.253	-181.523	89.1708	-180.264	80.7391
812	4	-136.116	3.63348	5.07197	50.0394	56.6271	-95.5459	-172.957	-56.9315	142.905	59.0049	41.0198	54.5906	84.6312	-143.258	90.2463	-71.9361	48.1344	-161.496	227.677	-149.008	234.443	-110.97	-69.7901	-59.6384	283.761	-112.88	222.318	-108.812	98.5178	-131.046	177.419	-160.148	202.461	-181.203	89.5012	-180.264	80.7391
812	5	-136.286	3.6341	5.07254	50.0986	56.5849	-95.5459	-172.957	-56.9315	142.905	59.0049	41.0198	54.5906	84.6312	-143.258	90.2463	-71.9361	48.1344	-161.506	227.64	-148.965	234.403	-110.935	-69.7827	-59.4201	283.544	-112.718	223.318	-109.73	98.5036	-131.027	177.493	-160.123	202.445	-181.185	89.5032	-180.264	80.7391
812	6	-135.366	3.63276	5.07102	50.0064	56.6247	-95.5459	-172.957	-56.9315	142.905	59.0049	41.0198	54.5906	84.6312	-143.258	90.2463	-71.9361	48.1344	-161.506	227.64	-148.965	234.403	-110.935	-69.7827	-59.3894	283.537	-112.728	223.443	-109.829	98.501	-132.027	176.496	-159.126	201.452	-180.189	90.1117	-180.249	80.7384
813	1	-135.621	3.63376	5.07113	49.9843	56.661	-95.5498	-173.957	-56.2037	142.812	59.2508	40.8085	54.5906	84.6313	-143.258	90.2462	-71.9361	48.1343	-161.542	227.7	-149.046	234.628	-111.135	-69.8017	-59.5239	283.624	-112.741	222.894	-109.376	98.4879	-132.027	176.496	-159.126	201.452	-180.189	90.1117	-180.249	80.7384
813	2	-135.79	3.63571	5.07119	50.0528	56.5942	-95.5429	-173.433	-56.5803	142.886	59.0877	40.9314	54.602	84.4963	-143.124	90.3281	-72.0226	48.3145	-161.604	227.731	-149.082	234.741	-111.241	-69.8027	-59.6019	283.681	-112.755	222.583	-109.114	98.4767	-131.59	177.496	-159.885	201.711	-180.835	89.8715	-180.249	80.7384
813	3	-139.105	3.66985	5.08499	49.9296	56.6205	-95.4921	-173.765	-56.359	142.806	59.196	40.9145	54.226	84.4428	-143.082	90.4033	-71.2819	49.0335	-161.538	227.764	-149.066	234.271	-110.832	-69.752	-59.613	283.696	-112.764	222.553	-109.087	98.4748	-132.682	176.077	-159.017	200.729	-179.189	91.0511	-180.583	80.4818
813	4	-137.097	3.66926	5.08144	49.9906	56.5903	-95.4921	-173.765	-56.359	142.806	59.196	40.9145	54.226	84.4428	-143.082	90.4033	-71.2819	49.0335	-161.503	227.265	-148.53	234.19	-110.683	-69.8033	-59.6274	283.747	-112.727	222.662	-109.031	98.4831	-132.754	176.438	-159.399	201.729	-180.081	91.0911	-180.583	80.4818
813	5	-137.079	3.66975	5.08151	50.0227	56.5081	-95.4921	-173.765	-56.359	142.806	59.196	40.9145	54.226	84.4428	-143.082	90.4033	-71.2819	49.0335	-161.582	226.962	-148.172	233.863	-110.401	-69.7421	-59.4123	283.508	-112.531	223.662	-109.962	98.471	-132.729	176.532	-159.368	201.708	-180.059	91.0928	-180.583	80.4818
813	6	-136.979	3.66972	5.0815	50.1279	56.4509	-95.4921	-173.765	-56.359	142.806	59.196	40.9145	54.226	84.4428	-143.082	90.4033	-71.2819	49.0335	-161.582	226.962	-148.172	233.863	-110.401	-69.7421	-59.3826	283.5	-112.541	223.782	-110.057	98.4686	-132.306	177.532	-160.172	202.168	-180.857	90.8583	-180.566	80.4811
814	1	-137.149	3.66981	5.08159	50.1344	56.4643	-95.5441	-174.765	-55.6182	142.733	59.4483	40.6479	54.2045	84.5139	-143.156	90.3508	-71.199	48.9872	-161.591	226.985	-148.195	233.87	-110.41	-69.7406	-59.3826	283.5	-112.541	223.782	-110.057	98.4686	-132.306	177.532	-160.172	202.168	-180.857	90.8583	-180.566	80.4811
814	2	-137.422	3.67095	5.08148	50.1101	56.4655	-95.528	-173.765	-56.3419	142.867	59.1478	40.8827	54.2214	84.3258	-142.97	90.4647	-71.3215	49.2365	-161.701	227.056	-148.28	234.091	-110.616	-69.7449	-59.5041	283.593	-112.567	223.302	-109.648	98.4494	-132.306	177.532	-160.172	202.168	-180.857	90.8583	-180.566	80.4811
814	3	-136.021	3.66982	5.07994	49.9992	56.5091	-95.528	-173.765	-56.3419	142.867	59.1478	40.8827	54.2214	84.3258	-142.97	90.4647	-71.3215	49.2365	-161.697	227.038	-148.252	234.055	-110.587	-69.7376	-59.5362	283.619	-112.575	223.187	-109.555	98.4462	-133.296	176.543	-159.183	201.168	-179.863	91.6128	-180.566	80.4811
814	4	-134.171	3.66925	5.07692	50.077	56.4728	-95.528	-173.765	-56.3419	142.867	59.1478	40.8827	54.2221	84.3261	-142.971	90.4672	-71.3252	49.2387	-161.673	226.615	-147.796	233.981	-110.459	-69.7767	-59.5485	283.663	-112.544	223.279	-109.507	98.4533	-133.265	177.091	-159.705	202.168	-180.843	91.5982	-180.566	80.4811
814	5	-134.12	3.66973	5.07703	50.1103	56.394	-95.528	-173.765	-56.3419	142.867	59.1478	40.8827	54.2221	84.3261	-142.971	90.4672	-71.3252	49.2387	-161.749	226.328	-147.456	233.676	-110.197	-69.7185	-59.3355	283.406	-112.324	224.279	-110.448	98.4426	-133.239	177.188	-159.674	202.147	-180.82	91.5997	-180.566	80.4811
814	6	-135.025	3.67109	5.07859	50.2189	56.3498	-95.528	-173.765	-56.3419	142.867	59.1478	40.8827	54.2221	84.3261	-142.971	90.4672	-71.3252	49.2387	-161.749	226.328	-147.456	233.676	-110.197	-69.7185	-59.3261	283.404	-112.327	224.317	-110.478	98.4419	-132.247	178.181	-160.667	203.142	-181.814	90.5997	-180.554	80.4806
815	1	-135.073	3.67141	5.0788	50.2258	56.364	-95.5497	-174.765	-55.6155	142.743	59.4408	40.643	54.2172	84.3591	-143.004	90.4459	-71.2995	49.2033	-161.783	226.367	-147.501	233.759	-110.275	-69.7206	-59.3261	283.404	-112.327	224.317	-110.478	98.4419	-132.247	178.181	-160.667	203.142	-181.814	90.5997	-180.554	80.4806
815	2	-135.611	3.67426	5.0791	50.1033	56.3868	-95.5395	-174.132	-56.0732	142.827	59.2508	40.7915	54.2323	84.1897	-142.836	90.5485	-71.4099	49.4278	-161.854	226.416	-147.559	233.904	-110.409	-69.724	-59.401	283.463	-112.345	224.022	-110.225	98.4293	-132.616	177.275	-159.888	202.388	-180.814	90.7865	-180.554	80.4806
815	3	-134.304	3.67447	5.0792	50.2189	56.3458	-95.5359	-174.029	-56.1584	142.796	59.2731	40.8079	54.238	84.3572	-143.014	90.6055	-71.4647	49.4064	-161.842	226.441	-147.592	233.972	-110.47	-69.7331	-59.4199	283.475	-112.346	223.949	-110.167	98.4284	-131.627	178.252	-160.053	202.894	-182.312	90.2582	-180.695	80.6252
815	4	-133.472	3.67324	5.07758	50.1613	56.4254	-95.5359	-174.029	-56.1584	142.796	59.2731	40.8079	54.238	84.3572	-143.014	90.6055	-71.4647	49.4064	-161.838	226.35	-147.493	233.955	-110.443	-69.7408	-59.4268	283.499	-112.329	224	-110.141	98.4323	-132.279	177.252	-159.382	203.241	-182.077	90.6283	-180.695	80.6252
815	5	-133.655	3.67385	5.07823	50.2221	56.3899	-95.5359	-174.029	-56.1584	142.796	59.2731	40.8079	54.238	84.3572	-143.014	90.6055	-71.4647	49.4064	-161.838	226.35	-147.493	233.955	-110.443	-69.7408	-59.2134	283.241	-112.109	225	-111.084	98.4223	-132.257	177.334	-159.355	203.223	-182.057	90.63	-180.695	80.6252
815	6	-132.501	3.67256	5.07673	50.129	56.4311	-95.5359	-174.029	-56.1584	142.796	59.2731	40.8079	54.238	84.3572	-143.014	90.6055	-71.4647	49.4064	-161.838	226.35	-147.493	233.955	-110.443	-69.7408	-59.1881	283.234	-112.116	225.102	-111.166	98.4205	-133.235	176.334	-158.355	202.228	-181.058	91.1544	-180.681	80.6246
816	1	-132.542	3.6732	5.07681	50.1227	56.4518	-95.5536	-174.948	-55.4825	142.72	59.4945	40.5991	54.237	84.3789	-143.036	90.6012	-71.4593	49.3908	-161.863	226.397	-147.552	234.071	-110.548	-69.7501	-59.2459	283.277	-112.127	224.872	-110.971	98.4124	-133.235	176.334	-158.355	202.228	-181.058	91.1544	-180.681	80.6246
816	2	-132.678	3.67529	5.07696	50.1931	56.3823	-95.5426	-174.296	-55.9554	142.805	59.3007	40.7521	54.2509	84.2231	-142.882	90.6952	-71.5605	49.5969	-161.936	226.445	-147.609	234.219	-110.686	-69.7533	-59.3184	283.336	-112.147	224.585	-110.725	98.3996	-132.784	177.334	-159.104	202.486	-181.715	90.9011	-180.681	80.6246
816	3	-131.932	3.69891	5.0866	50.0624	56.4643	-95.4485	-174.596	-55.7959	142.589	59.5437	40.7621	54.0203	84.4616	-143.172	90.538	-70.9582	49.9872	-161.758	226.648	-147.75	233.55	-110.133	-69.698	-59.3605	283.378	-112.165	224.45	-110.613	98.3942	-133.874	175.827	-158.492	201.646	-179.81	92.1293	-180.943	80.4225
816	4	-129.491	3.69855	5.08254	50.1295	56.4132	-95.4485	-174.596	-55.7959	142.589	59.5437	40.7621	54.0212	84.4622	-143.174	90.5414	-70.9631	49.9902	-161.727	226.017	-147.068	233.437	-109.944	-69.7529	-59.377	283.437	-112.124	224.572	-110.548	98.4037	-133.871	176.32	-158.973	202.646	-180.766	92.1293	-180.943	80.4225
816	5	-129.597	3.69915	5.08319	50.1883	56.3779	-95.4485	-174.596	-55.7959	142.589	59.5437	40.7621	54.0212	84.4622	-143.174	90.5414	-70.9631	49.9902	-161.727	226.017	-147.068	233.437	-109.944	-69.7529	-59.1676	283.152	-111.864	225.572	-111.506	98.3963	-133.847	176.408	-158.945	202.626	-180.745	92.1304	-180.943	80.4225
816	6	-129.551	3.69912	5.08316	50.2832	56.3233	-95.4485	-174.596	-55.7959	142.589	59.5437	40.7621	54.0212	84.4622	-143.174	90.5414	-70.9631	49.9902	-161.727	226.017	-147.068	233.437	-109.944	-69.7529	-59.1676	283.152	-111.864	225.572	-111.506	98.3963	-133.413	177.408	-159.745	203.07	-181.537	91.8901	-180.931	80.4221
817	1	-130.154	3.69886	5.08307	50.3035	56.3299	-95.5536	-174.948	-55.4825	142.72	59.4945	40.5991	53.9732	84.5333	-143.254	90.4758	-70.8131	50.0167	-161.727	226.017	-147.068	233.437	-109.944	-69.7529	-59.1341	283.128	-111.859	225.711	-111.615	98.3998	-133.413	177.408	-159.745	203.07	-181.537	91.8901	-180.931	80.4221
817	2	-129.983	3.69998	5.08262	50.2552	56.3362	-95.5368	-173.948	-56.2075	142.852	59.1965	40.8342	53.9901	84.35	-143.072	90.5864	-70.9334	50.2569	-161.817	226.09	-147.155	233.633	-110.124	-69.7589	-59.2374	283.217	-111.892	225.305	-111.264	98.3798	-133.661	177.158	-159.49	202.769	-181.263	92.0365	-180.931	80.4221
817	3	-130.16	3.70173	5.08447	50.3585	56.291	-95.5371	-173.938	-56.2143	142.853	59.193	40.8366	53.9901	84.3501	-143.072	90.5864	-70.9334	50.2569	-161.814	226.079	-147.138	233.61	-110.106	-69.7543	-59.2434	283.222	-111.894	225.283	-111.247	98.3791	-132.661	178.158	-160.49	203.768	-182.262	91.0366	-180.931	80.4221
817	4	-129.742	3.70111	5.08358	50.2837	56.358	-95.5371	-173.938	-56.2143	142.853	59.193	40.8366	53.9902	84.3501	-143.072	90.5866	-70.9337	50.2571	-161.812	226.022	-147.077	233.6	-110.089	-69.7588	-59.2472	283.236	-111.885	225.311	-111.232	98.3812	-133.21	177.158	-159.746	203.761	-181.786	91.3304	-180.931	80.4221
817	5	-129.433	3.70136	5.08276	50.2727	56.2094	-95.5371	-173.938	-56.2143	142.853	59.193	40.8366	53.9902	84.3501	-143.072	90.5866	-70.9337	50.2571	-162.022	225.238	-146.145	232.778	-109.383	-69.6001	-59.0378	282.947	-111.621	226.311	-112.194	98.3747	-133.174	177.288	-159.703	203.731	-181.755	91.3325	-180.931	80.4221
817	6	-128.823	3.6998	5.081	50.1719	56.2545	-95.5371	-173.938	-56.2143	142.853	59.193	40.8366	53.9902	84.3501	-143.072	90.5866	-70.9337	50.2571	-162.022	225.238	-146.145	232.778	-109.383	-69.6001	-59.0378	282.947	-111.621	226.311	-112.194	98.3747	-134.174	176.29	-158.705	202.737	-180.758	91.9973	-180.92	80.4217
818	1	-133.485	3.70037	5.08113	50.1714	56.2715	-95.5535	-174.938	-55.49	142.721	59.4914	40.6015	53.9879	84.3708	-143.092	90.5742	-70.9198	50.2335	-162.056	225.283	-146.199	232.881	-109.477	-69.6051	-59.0685	282.974	-111.631	226.188	-112.087	98.3686	-134.174	176.29	-158.705	202.737	-180.758	91.9973	-180.92	80.4217
818	2	-133.754	3.70324	5.08149	50.2385	56.1921	-95.5377	-173.999	-56.1704	142.845	59.2115	40.8223	54.0078	84.1561	-142.879	90.7037	-71.0608	50.5149	-162.152	225.371	-146.305	233.103	-109.681	-69.6132	-59.1348	283.032	-111.654	225.927	-111.861	98.3553	-133.719	177.29	-159.455	202.864	-181.299	91.7509	-180.92	80.4217
818	3	-131.737	3.71652	5.08665	50.1884	56.2806	-95.4808	-174.191	-56.0472	142.736	59.3298	40.836	53.8628	84.2395	-143.025	90.3365	-70.4775	50.7641	-161.985	225.683	-146.626	232.906	-109.511	-69.6221	-59.1073	282.968	-111.602	226.081	-111.992	98.3765	-134.689	176.348	-159.24	202.079	-179.806	93.3801	-181.324	80.2999
818	4	-130.477	3.71602	5.08458	50.2808	56.2357	-95.4808	-174.191	-56.0472	142.736	59.3298	40.836	53.8628	84.2395	-143.025	90.3365	-70.4775	50.7641	-161.977	225.392	-146.309	232.849	-109.423	-69.6435	-59.1158	282.998	-111.582	226.141	-111.958	98.3813	-134.505	177.122	-159.925	202.965	-180.806	93.2875	-181.324	80.2999
818	5	-130.793	3.7166	5.08523	50.3383	56.2017	-95.4808	-174.191	-56.0472	142.736	59.3298	40.836	53.8628	84.2395	-143.025	90.3365	-70.4775	50.7641	-161.977	225.392	-146.309	232.849	-109.423	-69.6435	-58.9116	282.678	-111.272	227.141	-112.94	98.3773	-134.478	177.219	-159.893	202.943	-180.783	93.288	-181.324	80.2999
818	6	-130.76	3.71823	5.08706	50.446	56.1559	-95.4808	-174.191	-56.0472	142.736	59.3298	40.836	53.8628	84.2395	-143.025	90.3365	-70.4775	50.7641	-161.977	225.392	-146.309	232.849	-109.423	-69.6435	-58.901	282.674	-111.274	227.184	-112.974	98.3767	-133.481	178.216	-160.89	203.941	-181.781	92.288	-181.312	80.2995
819	1	-131.101	3.71821	5.08709	50.4588	56.1745	-95.5536	-174.948	-55.4825	142.72	59.4945	40.5991	53.8315	84.3156	-143.112	90.2443	-70.3423	50.7483	-161.968	225.459	-146.382	232.866	-109.439	-69.6479	-58.9008	282.674	-111.274	227.185	-112.975	98.3767	-133.481	178.216	-160.89	203.941	-181.781	92.288	-181.312	80.2995
819	2	-131.478	3.72217	5.08745	50.3424	56.1775	-95.5368	-173.948	-56.2072	142.852	59.1959	40.8347	53.8541	84.0777	-142.876	90.3891	-70.5005	51.0588	-162.049	225.537	-146.475	233.055	-109.613	-69.6553	-59.0061	282.772	-111.315	226.771	-112.614	98.3538	-133.764	177.497	-160.237	203.18	-180.86	92.4234	-181.312	80.2995
819	3	-131.095	3.72077	5.08571	50.2401	56.2199	-95.5377	-173.918	-56.227	142.856	59.1859	40.8416	53.8542	84.0787	-142.877	90.3894	-70.5009	51.0584	-162.044	225.519	-146.45	233.021	-109.586	-69.6483	-59.0158	282.781	-111.318	226.737	-112.586	98.3523	-134.749	176.514	-159.253	202.18	-179.868	93.0259	-181.312	80.2995
819	4	-129.875	3.72032	5.08378	50.3349	56.1735	-95.5377	-173.918	-56.227	142.856	59.1859	40.8416	53.8559	84.08	-142.881	90.3954	-70.5096	51.0636	-162.037	225.256	-146.162	232.97	-109.507	-69.6674	-59.0238	282.809	-111.3	226.793	-112.554	98.3568	-134.54	177.323	-159.961	203.043	-180.868	92.9199	-181.312	80.2995
819	5	-130.137	3.72089	5.08443	50.3922	56.1402	-95.5377	-173.918	-56.227	142.856	59.1859	40.8416	53.8559	84.08	-142.881	90.3954	-70.5096	51.0636	-162.037	225.256	-146.162	232.97	-109.507	-69.6674	-58.8212	282.477	-110.974	227.793	-113.543	98.3542	-134.512	177.422	-159.928	203.02	-180.845	92.9206	-181.312	80.2995
819	6	-128.729	3.71958	5.08294	50.3021	56.1831	-95.5377	-173.918	-56.227	142.856	59.1859	40.8416	53.8559	84.08	-142.881	90.3954	-70.5096	51.0636	-162.037	225.256	-146.162	232.97	-109.507	-69.6674	-58.7833	282.463	-110.981	227.945	-113.666	98.352	-135.512	176.424	-158.929	202.025	-179.847	93.9089	-181.294	80.2988
820	1	-128.665	3.72011	5.08305	50.3013	56.1993	-95.5532	-174.918	-55.504	142.724	59.4855	40.6061	53.8529	84.1086	-142.909	90.3789	-70.4913	51.0318	-162.063	225.294	-146.208	233.056	-109.585	-69.6723	-58.8125	282.491	-110.994	227.829	-113.564	98.3456	-135.512	176.424	-158.929	202.025	-179.847	93.9089	-181.294	80.2988
820	2	-128.812	3.7211	5.08309	50.2898	56.1968	-95.5366	-173.918	-56.2285	142.856	59.1865	40.8418	53.8694	83.9351	-142.737	90.4845	-70.6067	51.2583	-162.156	225.383	-146.316	233.274	-109.784	-69.6809	-58.8855	282.561	-111.024	227.542	-113.313	98.3289	-135.512	176.424	-158.929	202.025	-179.847	93.9089	-181.294	80.2988
820	3	-128.955	3.72131	5.08313	50.3783	56.1373	-95.5371	-173.901	-56.2396	142.858	59.1808	40.8457	53.8694	83.9351	-142.737	90.4845	-70.6067	51.2583	-162.151	225.367	-146.292	233.242	-109.759	-69.6745	-58.8925	282.567	-111.027	227.518	-113.293	98.3278	-135.087	177.424	-159.732	202.439	-180.607	93.6887	-181.294	80.2988
820	4	-126.75	3.72234	5.07841	50.3356	56.0602	-95.5371	-173.901	-56.2396	142.858	59.1808	40.8457	53.8758	83.9404	-142.753	90.508	-70.6407	51.2789	-162.126	224.452	-145.292	233.069	-109.487	-69.7408	-58.9112	282.633	-110.983	227.648	-113.218	98.3383	-135.239	177.276	-159.585	202.304	-180.465	93.8407	-181.294	80.2988
820	5	-126.954	3.72289	5.07906	50.3911	56.0277	-95.5371	-173.901	-56.2396	142.858	59.1808	40.8457	53.8758	83.9404	-142.753	90.508	-70.6407	51.2789	-162.126	224.452	-145.292	233.069	-109.487	-69.7408	-58.7147	282.276	-110.619	228.641	-114.218	98.3383	-135.209	177.382	-159.55	202.28	-180.44	93.841	-181.294	80.2988
820	6	-128.079	3.72421	5.08054	50.4938	55.9816	-95.5371	-173.901	-56.2396	142.858	59.1808	40.8457	53.8758	83.9404	-142.753	90.508	-70.6407	51.2789	-162.126	224.452	-145.292	233.069	-109.487	-69.7408	-58.7147	282.276	-110.619	228.641	-114.218	98.3383	-134.212	178.379	-160.547	203.278	-181.437	92.841	-181.283	80.2984
821	1	-128.025	3.72476	5.08062	50.4919	55.9974	-95.5529	-174.901	-55.5162	142.726	59.4805	40.61	53.8726	83.9704	-142.782	90.4902	-70.6208	51.2451	-162.149	224.488	-145.336	233.147	-109.559	-69.7454	-58.7464	282.308	-110.633	228.514	-114.106	98.3308	-134.212	178.379	-160.547	203.278	-181.437	92.841	-181.283	80.2984
821	2	-128.188	3.72589	5.08061	50.4766	55.9952	-95.5364	-173.901	-56.2405	142.858	59.1813	40.8458	53.8893	83.7937	-142.607	90.5976	-70.7381	51.4755	-162.237	224.579	-145.447	233.362	-109.755	-69.755	-58.8341	282.394	-110.673	228.17	-113.804	98.3097	-134.212	178.379	-160.547	203.278	-181.437	92.841	-181.283	80.2984
821	3	-128.376	3.72629	5.08073	50.3703	56.0406	-95.5374	-173.871	-56.261	142.863	59.1709	40.8528	53.8893	83.7938	-142.607	90.5976	-70.7381	51.4755	-162.231	224.556	-145.413	233.317	-109.719	-69.7456	-58.8469	282.407	-110.678	228.126	-113.767	98.3075	-134.628	177.379	-159.737	202.734	-180.568	93.0606	-181.283	80.2984
821	4	-125.973	3.72515	5.07675	50.26	56.05	-95.5374	-173.871	-56.261	142.863	59.1709	40.8528	53.8917	83.7959	-142.613	90.6065	-70.7509	51.4833	-162.226	224.145	-144.961	233.231	-109.593	-69.7705	-58.8573	282.443	-110.654	228.198	-113.725	98.3134	-135.628	176.392	-158.752	201.787	-179.598	94.0606	-181.283	80.2984
821	5	-125.87	3.72503	5.07561	50.2199	55.9167	-95.5374	-173.871	-56.261	142.863	59.1709	40.8528	53.8917	83.7959	-142.613	90.6065	-70.7509	51.4833	-162.462	223.31	-143.961	232.396	-108.883	-69.6005	-58.7525	282.242	-110.444	228.735	-114.271	98.3144	-135.6	176.49	-158.721	201.766	-179.576	94.0607	-181.283	80.2984
821	6	-125.844	3.72496	5.07556	50.3144	55.8615	-95.5374	-173.871	-56.261	142.863	59.1709	40.8528	53.8917	83.7959	-142.613	90.6065	-70.7509	51.4833	-162.462	223.31	-143.961	232.396	-108.883	-69.6005	-58.7525	282.242	-110.444	228.735	-114.271	98.3144	-135.182	177.49	-159.526	202.236	-180.379	93.8244	-181.267	80.2979
822	1	-125.855	3.72556	5.07567	50.3136	55.8788	-95.5525	-174.871	-55.5385	142.73	59.4712	40.6173	53.8893	83.8196	-142.636	90.5929	-70.7359	51.457	-162.488	223.362	-144.024	232.499	-108.975	-69.6077	-58.7847	282.274	-110.459	228.607	-114.159	98.3067	-135.182	177.49	-159.526	202.236	-180.379	93.8244	-181.267	80.2979
822	2	-123.864	3.73636	5.08007	50.311	55.8782	-95.5189	-174.047	-56.1315	142.845	59.2045	40.8384	53.8203	83.4568	-142.3	90.4154	-70.4584	51.8812	-162.516	223.577	-144.249	232.51	-108.992	-69.6054	-58.8452	282.339	-110.493	228.372	-113.947	98.2904	-135.255	177.416	-159.571	202.323	-180.274	94.1962	-181.63	80.1822
822	3	-124.543	3.73799	5.08173	50.4118	55.8301	-95.5189	-174.047	-56.1315	142.845	59.2045	40.8384	53.8203	83.4568	-142.3	90.4154	-70.4584	51.8812	-162.513	223.568	-144.235	232.491	-108.976	-69.6014	-58.8498	282.343	-110.495	228.356	-113.933	98.2896	-134.255	178.416	-160.571	203.32	-181.273	93.1965	-181.63	80.1822
822	4	-123.692	3.73733	5.08026	50.3401	55.8932	-95.5189	-174.047	-56.1315	142.845	59.2045	40.8384	53.8203	83.4568	-142.3	90.4154	-70.4584	51.8812	-162.515	223.402	-144.051	232.451	-108.923	-69.6085	-58.8561	282.366	-110.48	228.399	-113.908	98.2931	-134.822	177.416	-159.828	203.415	-180.881	93.4956	-181.63	80.1822
822	5	-123.836	3.73787	5.08091	50.3954	55.8617	-95.5189	-174.047	-56.1315	142.845	59.2045	40.8384	53.8203	83.4568	-142.3	90.4154	-70.4584	51.8812	-162.515	223.402	-144.051	232.451	-108.923	-69.6085	-58.6617	282.002	-110.106	229.386	-114.908	98.2951	-134.792	177.524	-159.793	203.39	-180.855	93.496	-181.63	80.1822
822	6	-124.051	3.73745	5.08036	50.2978	55.9601	-95.5004	-173.955	-56.2252	142.762	59.2826	40.8587	53.809	83.6608	-142.518	90.4822	-70.4837	51.89	-162.483	223.485	-144.152	232.531	-108.995	-69.6266	-58.7128	281.666	-109.716	229.423	-115.018	98.4486	-135.775	176.566	-159.285	202.805	-179.825	94.6251	-181.726	80.1924
823	1	-124.219	3.73764	5.08052	50.3096	55.9814	-95.5536	-174.948	-55.4825	142.72	59.4945	40.5991	53.7937	83.7316	-142.592	90.4422	-70.4222	51.8563	-162.481	223.578	-144.259	232.606	-109.065	-69.6367	-58.7135	281.667	-109.717	229.421	-115.015	98.4484	-135.775	176.566	-159.285	202.805	-179.825	94.6251	-181.726	80.1924
823	2	-124.276	3.74114	5.08079	50.3606	55.8974	-95.537	-173.948	-56.2069	142.852	59.1957	40.835	53.8159	83.5001	-142.361	90.5836	-70.5771	52.1574	-162.559	223.677	-144.379	232.818	-109.257	-69.6482	-58.8112	281.768	-109.766	229.038	-114.677	98.423	-135.333	177.542	-160.029	202.845	-180.272	94.3987	-181.726	80.1924
823	3	-122.871	3.74017	5.07928	50.2481	55.9427	-95.537	-173.948	-56.2069	142.852	59.1957	40.835	53.8164	83.5031	-142.366	90.5845	-70.5785	52.156	-162.551	223.647	-144.335	232.758	-109.209	-69.6358	-58.8541	281.813	-109.787	228.889	-114.551	98.4148	-136.324	176.551	-159.038	201.845	-179.277	95.3901	-181.726	80.1924
823	4	-120.415	3.74003	5.07489	50.3202	55.8668	-95.537	-173.948	-56.2069	142.852	59.1957	40.835	53.8212	83.5077	-142.379	90.6023	-70.604	52.1716	-162.557	222.87	-143.474	232.578	-108.964	-69.6719	-58.872	281.876	-109.747	229.011	-114.479	98.4247	-136.243	177.19	-159.629	202.822	-180.277	95.35	-181.726	80.1924
823	5	-120.399	3.73981	5.0737	50.2738	55.7444	-95.537	-173.948	-56.2069	142.852	59.1957	40.835	53.8212	83.5077	-142.379	90.6023	-70.604	52.1716	-162.8	222.04	-142.474	231.774	-108.285	-69.5033	-58.8049	281.732	-109.592	229.365	-114.846	98.4266	-136.221	177.266	-159.604	202.805	-180.259	95.3495	-181.726	80.1924
823	6	-121.363	3.74115	5.07519	50.3749	55.6971	-95.537	-173.948	-56.2069	142.852	59.1957	40.835	53.8212	83.5077	-142.379	90.6023	-70.604	52.1716	-162.8	222.04	-142.474	231.774	-108.285	-69.5033	-58.8049	281.732	-109.592	229.365	-114.846	98.4266	-135.232	178.257	-160.594	203.798	-181.25	94.3495	-181.715	80.1921
824	1	-123.79	3.74148	5.07542	50.3831	55.7143	-95.5536	-174.948	-55.4825	142.72	59.4945	40.5991	53.8169	83.5437	-142.413	90.5797	-70.5787	52.1302	-162.822	222.098	-142.544	231.877	-108.378	-69.5112	-58.8049	281.732	-109.592	229.365	-114.846	98.4266	-135.232	178.257	-160.594	203.798	-181.25	94.3495	-181.715	80.1921
824	2	-124.068	3.74477	5.07595	50.2956	55.7172	-95.5371	-173.948	-56.2068	142.851	59.1958	40.8351	53.8376	83.3279	-142.198	90.7114	-70.7229	52.4107	-162.892	222.213	-142.685	232.098	-108.576	-69.5262	-58.8557	281.786	-109.619	229.167	-114.67	98.4132	-135.466	177.636	-160.03	203.115	-180.439	94.4633	-181.715	80.1921
824	3	-121.807	3.74404	5.07413	50.1564	55.7408	-95.5593	-173.361	-56.5941	142.932	58.999	40.9655	53.8377	83.3285	-142.199	90.7116	-70.7232	52.4104	-162.843	222.064	-142.463	231.786	-108.327	-69.4617	-58.9704	281.904	-109.674	228.766	-114.335	98.3905	-136.45	176.654	-159.047	202.115	-179.448	95.0218	-181.715	80.1921
824	4	-120.357	3.74365	5.07115	50.2388	55.6778	-95.5593	-173.361	-56.5941	142.932	58.999	40.9655	53.8406	83.3314	-142.207	90.7224	-70.7387	52.42	-162.871	221.527	-141.857	231.632	-108.143	-69.4712	-58.9822	281.946	-109.647	228.848	-114.287	98.3971	-136.306	177.379	-159.698	203.037	-180.448	94.9492	-181.715	80.1921
824	5	-120.473	3.74345	5.07006	50.1974	55.5599	-95.5593	-173.361	-56.5941	142.932	58.999	40.9655	53.8406	83.3314	-142.207	90.7224	-70.7387	52.42	-163.119	220.702	-140.857	230.859	-107.493	-69.3047	-58.9122	281.797	-109.487	229.217	-114.669	98.3991	-136.285	177.452	-159.674	203.021	-180.431	94.9489	-181.715	80.1921
824	6	-119.691	3.77027	5.08051	50.0734	55.6101	-95.4702	-173.62	-56.4759	142.755	59.1989	40.9799	53.6045	83.4553	-142.258	91.1161	-70.5035	52.7838	-163.117	220.618	-140.715	230.477	-107.179	-69.2529	-58.8794	281.767	-109.475	229.35	-114.777	98.4044	-137.378	176.046	-159.092	202.177	-178.589	96.2737	-182.092	79.9173
825	1	-119.979	3.77025	5.08056	50.0787	55.6218	-95.533	-174.62	-55.7278	142.729	59.4215	40.6931	53.5793	83.5472	-142.365	91.1021	-70.4327	52.7408	-163.119	220.623	-140.719	230.468	-107.172	-69.2519	-58.8794	281.767	-109.475	229.35	-114.777	98.4044	-137.378	176.046	-159.092	202.177	-178.589	96.2737	-182.092	79.9173
825	2	-119.975	3.771	5.08069	50.0761	55.6228	-95.5182	-173.62	-56.4504	142.866	59.1158	40.93	53.5939	83.4004	-142.219	91.1907	-70.5312	52.9304	-163.166	220.757	-140.884	230.682	-107.362	-69.2711	-58.9241	281.815	-109.499	229.176	-114.623	98.3926	-137.378	176.046	-159.092	202.177	-178.589	96.2737	-182.092	79.9173
825	3	-120.119	3.7714	5.08077	50.1586	55.5579	-95.5182	-173.62	-56.4504	142.866	59.1158	40.93	53.5947	83.405	-142.225	91.1928	-70.534	52.9283	-163.158	220.733	-140.847	230.629	-107.32	-69.2601	-58.9342	281.825	-109.504	229.141	-114.593	98.3905	-136.96	177.046	-159.915	202.527	-179.278	96.0727	-182.092	79.9173
825	4	-120.062	3.77145	5.08027	50.2502	55.5233	-95.5182	-173.62	-56.4504	142.866	59.1158	40.93	53.5955	83.4058	-142.228	91.1955	-70.538	52.9307	-163.169	220.605	-140.701	230.587	-107.273	-69.2591	-58.9377	281.838	-109.496	229.165	-114.579	98.3925	-136.547	177.845	-160.738	203.386	-180.278	95.8702	-182.092	79.9173
825	5	-120.569	3.77116	5.07913	50.2035	55.4146	-95.5182	-173.62	-56.4504	142.866	59.1158	40.93	53.5955	83.4058	-142.228	91.1955	-70.538	52.9307	-163.422	219.783	-139.701	229.836	-106.647	-69.0946	-58.8991	281.752	-109.403	229.371	-114.793	98.3939	-136.532	177.896	-160.721	203.375	-180.267	95.8697	-182.092	79.9173
825	6	-120.212	3.77089	5.07897	50.1104	55.4565	-95.5182	-173.62	-56.4504	142.866	59.1158	40.93	53.5955	83.4058	-142.228	91.1955	-70.538	52.9307	-163.422	219.783	-139.701	229.836	-106.647	-69.0946	-58.8752	281.741	-109.406	229.466	-114.87	98.393	-137.077	176.897	-159.721	202.766	-179.271	96.1258	-182.077	79.9169
826	1	-120.161	3.77115	5.07912	50.1153	55.4715	-95.5449	-174.62	-55.7215	142.756	59.4009	40.6808	53.5884	83.4481	-142.271	91.1753	-70.5074	52.8911	-163.434	219.849	-139.779	229.902	-106.707	-69.1017	-58.8795	281.745	-109.408	229.45	-114.855	98.3917	-137.077	176.897	-159.721	202.766	-179.271	96.1258	-182.077	79.9169
826	2	-120.216	3.77198	5.07927	50.1131	55.4752	-95.5299	-173.62	-56.4442	142.893	59.0954	40.9178	53.6036	83.295	-142.119	91.2677	-70.61	53.0888	-163.477	220.012	-139.979	230.144	-106.921	-69.1259	-58.9287	281.798	-109.435	229.258	-114.685	98.3785	-137.077	176.897	-159.721	202.766	-179.271	96.1258	-182.077	79.9169
826	3	-120.513	3.77238	5.07938	50.2065	55.4245	-95.5299	-173.62	-56.4442	142.893	59.0954	40.9178	53.6038	83.2963	-142.121	91.2683	-70.6109	53.0881	-163.473	220.001	-139.963	230.12	-106.902	-69.121	-58.9337	281.803	-109.437	229.241	-114.67	98.3775	-136.582	177.897	-160.71	203.26	-180.159	95.8847	-182.077	79.9169
826	4	-118.95	3.77206	5.07637	50.1001	55.4219	-95.5299	-173.62	-56.4442	142.893	59.0954	40.9178	53.6074	83.3003	-142.131	91.2815	-70.6299	53.0999	-163.545	219.339	-139.2	229.883	-106.651	-69.1067	-58.9442	281.84	-109.414	229.313	-114.628	98.3833	-137.234	176.897	-159.736	202.919	-179.366	96.2068	-182.077	79.9169
826	5	-119.197	3.77177	5.0753	50.0565	55.318	-95.5299	-173.62	-56.4442	142.893	59.0954	40.9178	53.6074	83.3003	-142.131	91.2815	-70.6299	53.0999	-163.804	218.522	-138.2	229.161	-106.053	-68.9437	-58.9074	281.755	-109.32	229.511	-114.836	98.385	-137.22	176.943	-159.72	202.908	-179.355	96.2063	-182.077	79.9169
826	6	-119.544	3.77209	5.07546	50.158	55.2714	-95.5299	-173.62	-56.4442	142.893	59.0954	40.9178	53.6074	83.3003	-142.131	91.2815	-70.6299	53.0999	-163.804	218.522	-138.2	229.161	-106.053	-68.9437	-58.8993	281.751	-109.321	229.543	-114.862	98.3847	-136.668	177.94	-160.716	203.493	-180.355	95.9245	-182.064	79.9166
827	1	-119.457	3.77255	5.07563	50.1617	55.291	-95.5478	-174.62	-55.72	142.763	59.3959	40.6778	53.6029	83.3342	-142.164	91.2617	-70.6058	53.0629	-163.808	218.613	-138.312	229.272	-106.15	-68.9577	-58.9169	281.77	-109.33	229.474	-114.8	98.3799	-136.668	177.94	-160.716	203.493	-180.355	95.9245	-182.064	79.9166
827	2	-119.606	3.77347	5.07582	50.1609	55.2991	-95.5329	-173.62	-56.4426	142.899	59.0905	40.9147	53.6186	83.1752	-142.006	91.3575	-70.7123	53.2681	-163.841	218.824	-138.573	229.557	-106.399	-68.9907	-58.9703	281.827	-109.359	229.266	-114.616	98.3656	-136.668	177.94	-160.716	203.493	-180.355	95.9245	-182.064	79.9166
827	3	-119.365	3.7736	5.07583	50.0563	55.3421	-95.5329	-173.62	-56.4426	142.899	59.0905	40.9147	53.619	83.1769	-142.008	91.3584	-70.7136	53.2673	-163.835	218.81	-138.552	229.526	-106.374	-68.9843	-58.9818	281.839	-109.365	229.226	-114.582	98.3631	-137.16	176.94	-159.729	202.914	-179.393	96.1677	-182.064	79.9166
827	4	-119.136	3.77352	5.0752	50.1459	55.3061	-95.5329	-173.62	-56.4426	142.899	59.0905	40.9147	53.619	83.1769	-142.008	91.3584	-70.7136	53.2673	-163.855	218.673	-138.392	229.472	-106.32	-68.9783	-58.9848	281.85	-109.358	229.247	-114.569	98.3648	-136.789	177.736	-160.548	203.667	-180.393	95.9869	-182.064	79.9166
827	5	-119.425	3.77402	5.07584	50.1958	55.2761	-95.5329	-173.62	-56.4426	142.899	59.0905	40.9147	53.619	83.1769	-142.008	91.3584	-70.7136	53.2673	-163.855	218.673	-138.392	229.472	-106.32	-68.9783	-58.8065	281.443	-108.916	230.201	-115.569	98.3723	-136.755	177.852	-160.509	203.64	-180.366	95.9858	-182.064	79.9166
827	6	-119.051	3.77368	5.07559	50.0958	55.3209	-95.5329	-173.62	-56.4426	142.899	59.0905	40.9147	53.619	83.1769	-142.008	91.3584	-70.7136	53.2673	-163.855	218.673	-138.392	229.472	-106.32	-68.9783	-58.8065	281.443	-108.916	230.201	-115.569	98.3723	-137.324	176.853	-159.509	203.012	-179.37	96.254	-182.053	79.9162
828	1	-118.97	3.77401	5.07585	50.1053	55.3416	-95.5485	-174.62	-55.7196	142.764	59.3947	40.677	53.6142	83.2152	-142.045	91.3349	-70.6865	53.224	-163.861	218.772	-138.513	229.599	-106.431	-68.9938	-58.8065	281.443	-108.916	230.201	-115.569	98.3723	-137.324	176.853	-159.509	203.012	-179.37	96.254	-182.053	79.9162
828	2	-119.055	3.77496	5.07601	50.1022	55.3477	-95.5336	-173.62	-56.4421	142.901	59.0893	40.914	53.6299	83.0571	-141.888	91.4302	-70.7924	53.428	-163.895	218.963	-138.751	229.865	-106.664	-69.0237	-58.8642	281.507	-108.949	229.977	-115.369	98.3561	-137.324	176.853	-159.509	203.012	-179.37	96.254	-182.053	79.9162
828	3	-119.283	3.77531	5.07607	50.1934	55.2935	-95.5355	-173.581	-56.468	142.906	59.0758	40.9225	53.63	83.0579	-141.889	91.4306	-70.793	53.4276	-163.889	218.947	-138.725	229.827	-106.634	-69.016	-58.8705	281.514	-108.952	229.955	-115.35	98.3547	-136.845	177.853	-160.462	203.484	-180.223	96.0204	-182.053	79.9162
828	4	-117.519	3.77494	5.07261	50.0872	55.2698	-95.5355	-173.581	-56.468	142.906	59.0758	40.9225	53.63	83.0579	-141.889	91.4306	-70.793	53.4276	-164.005	218.087	-137.725	229.493	-106.297	-68.982	-58.8819	281.554	-108.927	230.032	-115.303	98.3611	-137.479	176.941	-159.571	203.135	-179.488	96.3342	-182.053	79.9162
828	5	-117.717	3.77542	5.07323	50.1352	55.241	-95.5355	-173.581	-56.468	142.906	59.0758	40.9225	53.63	83.0579	-141.889	91.4306	-70.793	53.4276	-164.005	218.087	-137.725	229.493	-106.297	-68.982	-58.7115	281.13	-108.454	230.971	-116.303	98.3709	-137.443	177.062	-159.532	203.108	-179.461	96.3328	-182.053	79.9162
828	6	-118.452	3.7761	5.07388	50.2339	55.1948	-95.5355	-173.581	-56.468	142.906	59.0758	40.9225	53.63	83.0579	-141.889	91.4306	-70.793	53.4276	-164.005	218.087	-137.725	229.493	-106.297	-68.982	-58.7115	281.13	-108.454	230.971	-116.303	98.3709	-136.747	178.059	-160.528	203.858	-180.461	95.9778	-182.042	79.9159
829	1	-118.346	3.77671	5.07401	50.2341	55.2148	-95.5488	-174.581	-55.7473	142.77	59.3819	40.686	53.6267	83.0896	-141.92	91.4131	-70.7733	53.3929	-164.008	218.177	-137.836	229.608	-106.396	-68.9971	-58.7428	281.165	-108.473	230.847	-116.192	98.3619	-136.747	178.059	-160.528	203.858	-180.461	95.9778	-182.042	79.9159
829	2	-118.473	3.78033	5.07455	50.1465	55.2253	-95.5341	-173.581	-56.4695	142.907	59.0759	40.923	53.6489	82.8659	-141.698	91.548	-70.9232	53.6816	-164.036	218.386	-138.096	229.888	-106.64	-69.0305	-58.8174	281.25	-108.519	230.557	-115.932	98.3401	-136.963	177.457	-159.975	203.173	-179.663	96.0818	-182.042	79.9159
829	3	-118.617	3.78227	5.07642	50.2441	55.1732	-95.536	-173.542	-56.495	142.913	59.0626	40.9313	53.6496	82.8692	-141.703	91.5496	-70.9255	53.6801	-164.029	218.367	-138.066	229.843	-106.605	-69.0214	-58.8248	281.258	-108.523	230.531	-115.91	98.3384	-135.964	178.457	-160.975	204.172	-180.662	95.082	-182.042	79.9159
829	4	-118.051	3.78186	5.07518	50.1618	55.2234	-95.536	-173.542	-56.495	142.913	59.0626	40.9313	53.6496	82.8692	-141.703	91.5496	-70.9255	53.6801	-164.065	218.123	-137.781	229.745	-106.508	-69.0095	-58.8298	281.276	-108.512	230.565	-115.889	98.3412	-136.477	177.457	-160.186	204.118	-180.182	95.335	-182.042	79.9159
829	5	-118.191	3.78233	5.0758	50.2115	55.1954	-95.536	-173.542	-56.495	142.913	59.0626	40.9313	53.6496	82.8692	-141.703	91.5496	-70.9255	53.6801	-164.065	218.123	-137.781	229.745	-106.508	-69.0095	-58.6575	280.856	-108.049	231.506	-116.889	98.3514	-136.442	177.577	-160.146	204.09	-180.154	95.3342	-182.042	79.9159
829	6	-117.616	3.78067	5.07401	50.1154	55.2449	-95.536	-173.542	-56.495	142.913	59.0626	40.9313	53.6496	82.8692	-141.703	91.5496	-70.9255	53.6801	-164.065	218.123	-137.781	229.745	-106.508	-69.0095	-58.6575	280.856	-108.049	231.506	-116.889	98.3514	-137.442	176.579	-159.147	203.096	-179.157	95.8967	-182.031	79.9156
830	1	-117.53	3.78101	5.07428	50.1253	55.2665	-95.5485	-174.542	-55.775	142.776	59.3697	40.6951	53.6456	82.9091	-141.742	91.5281	-70.9014	53.6366	-164.069	218.227	-137.91	229.881	-106.626	-69.0273	-58.6575	280.856	-108.049	231.506	-116.889	98.3514	-137.442	176.579	-159.147	203.096	-179.157	95.8967	-182.031	79.9156
830	2	-117.511	3.78463	5.07471	50.1563	55.2018	-95.534	-173.542	-56.497	142.913	59.063	40.9322	53.6678	82.6852	-141.52	91.663	-71.0514	53.9255	-164.099	218.421	-138.151	230.144	-106.855	-69.0582	-58.7374	280.949	-108.1	231.195	-116.609	98.3272	-137.112	177.277	-159.671	202.968	-179.346	95.7343	-182.031	79.9156
830	3	-118.003	3.78656	5.07655	50.2489	55.1496	-95.534	-173.542	-56.497	142.913	59.063	40.9322	53.6688	82.6905	-141.527	91.6656	-71.055	53.923	-164.093	218.405	-138.127	230.108	-106.827	-69.0509	-58.7449	280.958	-108.104	231.169	-116.587	98.3254	-136.115	178.277	-160.67	203.946	-180.334	95.1915	-182.031	79.9156
830	4	-117.49	3.78625	5.07535	50.1639	55.1972	-95.534	-173.542	-56.497	142.913	59.063	40.9322	53.6692	82.691	-141.528	91.6671	-71.0572	53.9244	-164.128	218.157	-137.838	230.01	-106.729	-69.0395	-58.7498	280.975	-108.094	231.201	-116.567	98.3281	-136.614	177.277	-159.875	203.835	-179.811	95.4374	-182.031	79.9156
830	5	-117.572	3.78672	5.07597	50.2128	55.1703	-95.534	-173.542	-56.497	142.913	59.063	40.9322	53.6692	82.691	-141.528	91.6671	-71.0572	53.9244	-164.128	218.157	-137.838	230.01	-106.729	-69.0395	-58.5826	280.546	-107.615	232.132	-117.567	98.3396	-136.578	177.4	-159.834	203.807	-179.783	95.4366	-182.031	79.9156
830	6	-118.842	3.76161	5.06706	50.388	55.22	-95.6676	-172.697	-56.9468	143.133	58.7427	40.995	53.7528	83.6177	-142.626	91.3707	-71.0679	53.7068	-164.094	218.284	-138.006	230.216	-106.9	-69.0763	-58.6262	280.593	-107.64	231.951	-117.417	98.3304	-135.678	178.203	-159.338	204.357	-181.627	94.067	-181.551	80.2871
831	1	-119.442	3.7628	5.06827	50.456	55.3307	-95.6341	-173.358	-56.5164	143.012	58.9637	40.8786	53.753	83.6225	-142.632	91.368	-71.0667	53.7049	-163.927	218.991	-138.925	231.216	-107.716	-69.2523	-58.6262	280.593	-107.64	231.951	-117.417	98.3304	-135.678	178.203	-159.338	204.357	-181.627	94.067	-181.551	80.2871
831	2	-119.804	3.76687	5.06879	50.3454	55.3443	-95.6239	-172.411	-57.1943	143.153	58.6585	41.1043	53.7767	83.378	-142.388	91.5145	-71.2283	54.0171	-163.979	219.167	-139.144	231.486	-107.955	-69.2793	-58.7086	280.691	-107.694	231.63	-117.126	98.3046	-135.983	177.417	-158.64	203.534	-180.627	94.223	-181.551	80.2871
831	3	-118.09	3.7661	5.06721	50.2212	55.3828	-95.6347	-172.198	-57.3325	143.186	58.5818	41.1508	53.7768	83.3789	-142.389	91.5149	-71.2289	54.0167	-163.951	219.096	-139.035	231.324	-107.826	-69.246	-58.7811	280.774	-107.737	231.378	-116.912	98.2865	-136.981	176.419	-157.642	202.534	-179.629	95.2209	-181.551	80.2871
831	4	-116.754	3.7663	5.06398	50.2113	55.3117	-95.6347	-172.198	-57.3325	143.186	58.5818	41.1508	53.7768	83.3789	-142.389	91.5149	-71.2289	54.0167	-164.053	218.231	-138.035	231.016	-107.504	-69.2216	-58.7931	280.817	-107.712	231.458	-116.861	98.2932	-137.007	176.495	-157.727	202.789	-179.849	95.2353	-181.551	80.2871
831	5	-116.836	3.76674	5.06458	50.2588	55.2854	-95.6347	-172.198	-57.3325	143.186	58.5818	41.1508	53.7768	83.3789	-142.389	91.5149	-71.2289	54.0167	-164.053	218.231	-138.035	231.016	-107.504	-69.2216	-58.6317	280.377	-107.214	232.377	-117.861	98.3055	-136.97	176.622	-157.687	202.761	-179.82	95.2345	-181.551	80.2871
831	6	-116.794	3.76668	5.06453	50.3532	55.2295	-95.6347	-172.198	-57.3325	143.186	58.5818	41.1508	53.7768	83.3789	-142.389	91.5149	-71.2289	54.0167	-164.053	218.231	-138.035	231.016	-107.504	-69.2216	-58.6317	280.377	-107.214	232.377	-117.861	98.3055	-136.55	177.622	-158.491	203.242	-180.633	94.9959	-181.537	80.2866
832	1	-116.987	3.76872	5.06503	50.3401	55.2969	-95.6052	-173.198	-56.6598	143.016	58.9137	40.9502	53.7771	83.3904	-142.402	91.5092	-71.2258	54.0108	-163.99	218.568	-138.473	231.508	-107.908	-69.3053	-58.8097	280.607	-107.355	231.626	-117.212	98.2575	-136.55	177.622	-158.491	203.242	-180.633	94.9959	-181.537	80.2866
832	2	-116.987	3.76985	5.06512	50.3319	55.3028	-95.5954	-172.198	-57.3743	143.168	58.5879	41.1888	53.7939	83.2166	-142.229	91.6133	-71.3406	54.2327	-164.037	218.743	-138.69	231.771	-108.14	-69.3325	-58.876	280.687	-107.4	231.368	-116.979	98.2368	-136.585	177.587	-158.455	203.201	-180.595	95.0296	-181.537	80.2866
832	3	-113.39	3.79823	5.07288	50.1341	55.268	-95.497	-172.438	-57.3237	142.923	58.8698	41.1971	53.6531	82.9689	-141.783	92.4922	-71.6294	54.4916	-164.017	218.486	-138.319	231.243	-107.715	-69.2321	-59.1207	280.973	-107.554	230.541	-116.27	98.1716	-137.435	176.81	-158.522	202.53	-179.101	96.2941	-182.284	79.9772
832	4	-112.691	3.79821	5.06968	50.1516	55.1868	-95.497	-172.438	-57.3237	142.923	58.8698	41.1971	53.6531	82.9689	-141.783	92.4922	-71.6294	54.4916	-164.134	217.626	-137.319	230.915	-107.383	-69.1975	-59.1321	281.014	-107.529	230.619	-116.222	98.1782	-137.382	177.136	-158.818	202.984	-179.579	96.2671	-182.284	79.9772
832	5	-112.818	3.79867	5.07029	50.198	55.1596	-95.497	-172.438	-57.3237	142.923	58.8698	41.1971	53.6531	82.9689	-141.783	92.4922	-71.6294	54.4916	-164.134	217.626	-137.319	230.915	-107.383	-69.1975	-58.9702	280.571	-107.028	231.541	-117.222	98.1906	-137.345	177.261	-158.778	202.956	-179.55	96.2656	-182.284	79.9772
832	6	-113.616	3.79989	5.07169	50.2972	55.1139	-95.497	-172.438	-57.3237	142.923	58.8698	41.1971	53.6531	82.9689	-141.783	92.4922	-71.6294	54.4916	-164.134	217.626	-137.319	230.915	-107.383	-69.1975	-58.9702	280.571	-107.028	231.541	-117.222	98.1906	-136.478	178.256	-159.772	203.956	-180.546	95.8089	-182.272	79.9769
833	1	-113.421	3.80052	5.07169	50.2924	55.1316	-95.5196	-173.438	-56.5901	142.842	59.1187	40.9589	53.6469	83.0302	-141.846	92.4776	-71.6064	54.4534	-164.127	217.69	-137.398	230.986	-107.444	-69.209	-59.0143	280.622	-107.055	231.368	-117.065	98.1782	-136.478	178.256	-159.772	203.956	-180.546	95.8089	-182.272	79.9769
833	2	-112.949	3.80183	5.07167	50.28	55.1358	-95.5098	-172.438	-57.3061	142.993	58.7944	41.1972	53.6634	82.864	-141.681	92.5755	-71.716	54.6657	-164.153	217.859	-137.608	231.215	-107.645	-69.2365	-59.1069	280.734	-107.119	231.009	-116.74	98.1491	-136.478	178.256	-159.772	203.956	-180.546	95.8089	-182.272	79.9769
833	3	-113.148	3.80226	5.07172	50.1729	55.1804	-95.5146	-172.351	-57.3621	143.006	58.763	41.2158	53.6662	82.8796	-141.702	92.5825	-71.726	54.6586	-164.136	217.816	-137.542	231.114	-107.564	-69.2157	-59.1247	280.754	-107.13	230.948	-116.688	98.1445	-136.891	177.256	-158.949	203.429	-179.702	96.0202	-182.272	79.9769
833	4	-117.248	3.78318	5.06134	50.1565	55.0468	-95.8118	-172.303	-57.2311	143.596	58.204	41.0103	53.8415	82.3755	-141.153	92.7448	-72.2191	54.4678	-164.32	217.217	-136.85	230.959	-107.4	-69.1601	-59.1752	280.829	-107.152	230.789	-116.51	98.133	-136.253	177.945	-158.818	204.207	-181.278	95.1134	-182.095	80.1762
833	5	-117.36	3.78364	5.06195	50.2047	55.0199	-95.8118	-172.303	-57.2311	143.596	58.204	41.0103	53.8415	82.3755	-141.153	92.7448	-72.2191	54.4678	-164.32	217.217	-136.85	230.959	-107.4	-69.1601	-59.0098	280.395	-106.666	231.715	-117.51	98.1449	-136.217	178.069	-158.778	204.178	-181.248	95.1127	-182.095	80.1762
833	6	-117.599	3.7837	5.06199	50.1071	55.0732	-95.8118	-172.303	-57.2311	143.596	58.204	41.0103	53.8415	82.3755	-141.153	92.7448	-72.2191	54.4678	-164.32	217.217	-136.85	230.959	-107.4	-69.1601	-59.0098	280.395	-106.666	231.715	-117.51	98.1449	-136.637	177.069	-157.973	203.673	-180.411	95.325	-182.084	80.1758
834	1	-117.102	3.7853	5.06223	50.0648	55.0793	-95.7142	-173.303	-56.57	143.265	58.6919	40.8548	53.8597	82.3733	-141.145	92.7784	-72.2824	54.416	-164.413	217.066	-136.684	231.017	-107.453	-69.1467	-59.1547	280.54	-106.727	231.15	-117.038	98.1076	-136.637	177.069	-157.973	203.673	-180.411	95.325	-182.084	80.1758
834	2	-117.576	3.78903	5.064	50.148	55.0187	-95.7091	-172.792	-56.9353	143.342	58.5248	40.977	53.8719	82.2474	-141.02	92.8526	-72.365	54.5784	-164.425	217.169	-136.813	231.153	-107.572	-69.1639	-59.193	280.586	-106.754	231.002	-116.904	98.0956	-135.696	178.069	-158.95	204.402	-181.283	94.8255	-182.084	80.1758
834	3	-117.828	3.78942	5.06407	50.0428	55.067	-95.7091	-172.792	-56.9353	143.342	58.5248	40.977	53.8742	82.2599	-141.037	92.8583	-72.3732	54.5726	-164.414	217.144	-136.773	231.092	-107.523	-69.1514	-59.2084	280.604	-106.764	230.948	-116.858	98.0915	-136.119	177.069	-158.139	203.873	-180.427	95.0498	-182.084	80.1758
834	4	-119.351	3.77212	5.05494	50.0142	54.9367	-95.9507	-172.671	-56.8744	143.868	58.0027	40.8347	54.0526	81.7785	-140.507	93.0764	-72.9175	54.3623	-164.563	216.589	-136.119	230.876	-107.32	-69.0971	-59.261	280.692	-106.796	230.779	-116.664	98.0765	-135.595	177.653	-157.935	204.581	-181.797	94.1521	-181.859	80.3434
834	5	-119.087	3.77191	5.05404	49.9812	54.8375	-95.9507	-172.671	-56.8744	143.868	58.0027	40.8347	54.0526	81.7785	-140.507	93.0764	-72.9175	54.3623	-164.832	215.78	-135.119	230.207	-106.771	-68.9341	-59.2108	280.564	-106.654	231.058	-116.964	98.08	-135.579	177.707	-157.918	204.568	-181.784	94.1522	-181.859	80.3434
834	6	-119.009	3.77161	5.05383	49.8801	54.8814	-95.9507	-172.671	-56.8744	143.868	58.0027	40.8347	54.0526	81.7785	-140.507	93.0764	-72.9175	54.3623	-164.832	215.78	-135.119	230.207	-106.771	-68.9341	-59.2079	280.562	-106.653	231.07	-116.973	98.08	-136.136	176.707	-156.918	203.919	-180.786	94.4458	-181.848	80.343
835	1	-119.494	3.77404	5.05404	49.8003	54.8678	-95.7764	-173.671	-56.2632	143.364	58.6578	40.7312	54.0714	81.7581	-140.481	93.111	-72.9829	54.323	-165.083	215.245	-134.496	230.133	-106.719	-68.8628	-59.4596	280.809	-106.755	230.085	-116.161	98.0157	-136.136	176.707	-156.918	203.919	-180.786	94.4458	-181.848	80.343
835	2	-119.678	3.77617	5.05452	49.8926	54.8151	-95.7702	-173.136	-56.6465	143.443	58.4863	40.8589	54.0825	81.6411	-140.365	93.1801	-73.0591	54.4753	-165.077	215.414	-134.707	230.323	-106.882	-68.8925	-59.4836	280.837	-106.771	229.993	-116.078	98.0085	-135.59	177.707	-157.864	204.287	-181.611	94.146	-181.848	80.343
835	3	-119.295	3.776	5.05411	49.7858	54.8536	-95.7738	-173.072	-56.6878	143.453	58.4637	40.8723	54.0825	81.6415	-140.365	93.1803	-73.0594	54.4751	-165.068	215.393	-134.674	230.271	-106.84	-68.8819	-59.4954	280.851	-106.778	229.952	-116.043	98.0054	-136.202	176.726	-156.88	203.533	-180.611	94.4842	-181.848	80.343
835	4	-118.346	3.77579	5.05177	49.7822	54.7842	-95.7738	-173.072	-56.6878	143.453	58.4637	40.8723	54.0825	81.6415	-140.365	93.1803	-73.0594	54.4751	-165.252	214.56	-133.674	229.863	-106.474	-68.7999	-59.5026	280.878	-106.763	230.003	-116.012	98.0098	-136.204	176.854	-157.024	203.852	-180.913	94.4857	-181.848	80.343
835	5	-118.714	3.77626	5.05238	49.8309	54.7564	-95.7738	-173.072	-56.6878	143.453	58.4637	40.8723	54.0825	81.6415	-140.365	93.1803	-73.0594	54.4751	-165.252	214.56	-133.674	229.863	-106.474	-68.7999	-59.3346	280.449	-106.284	230.936	-117.012	98.0213	-136.169	176.976	-156.985	203.824	-180.884	94.4856	-181.848	80.343
835	6	-119.286	3.77746	5.05374	49.9319	54.7108	-95.7738	-173.072	-56.6878	143.453	58.4637	40.8723	54.0825	81.6415	-140.365	93.1803	-73.0594	54.4751	-165.252	214.56	-133.674	229.863	-106.474	-68.7999	-59.3346	280.449	-106.284	230.936	-117.012	98.0213	-135.282	177.972	-157.98	204.824	-181.88	93.985	-181.836	80.3426
836	1	-118.571	3.77912	5.05385	49.8789	54.7023	-95.6565	-174.072	-56.0455	143.062	59.013	40.7267	54.1042	81.6256	-140.343	93.217	-73.1321	54.4194	-165.414	214.232	-133.288	229.81	-106.438	-68.7531	-59.4944	280.612	-106.357	230.314	-116.493	97.9787	-135.282	177.972	-157.98	204.824	-181.88	93.985	-181.836	80.3426
836	2	-119.062	3.78154	5.05433	49.7752	54.7474	-95.6491	-173.485	-56.4674	143.146	58.8291	40.8661	54.1171	81.4894	-140.208	93.2973	-73.2207	54.5968	-165.388	214.469	-133.585	230.053	-106.643	-68.7959	-59.5334	280.659	-106.384	230.164	-116.358	97.9667	-135.664	177.043	-157.201	204.087	-180.88	94.1913	-181.836	80.3426
836	3	-119.859	3.76447	5.04642	49.7837	54.6357	-95.9088	-173.228	-56.5242	143.638	58.345	40.7167	54.3005	81.0483	-139.716	93.4939	-73.7569	54.3749	-165.46	214.268	-133.342	229.967	-106.569	-68.7612	-59.5854	280.721	-106.417	229.955	-116.186	97.9517	-134.725	177.934	-157.368	204.905	-182.493	93.1439	-181.674	80.5001
836	4	-118.533	3.76283	5.04396	49.7274	54.6993	-95.9088	-173.228	-56.5242	143.638	58.345	40.7167	54.3014	81.0494	-139.719	93.4973	-73.7617	54.3778	-165.571	213.829	-132.809	229.734	-106.367	-68.7085	-59.5944	280.755	-106.398	230.019	-116.146	97.9572	-135.427	176.934	-156.718	205.444	-182.405	93.5477	-181.674	80.5001
836	5	-118.145	3.76272	5.04334	49.7115	54.6042	-95.9088	-173.228	-56.5242	143.638	58.345	40.7167	54.3014	81.0494	-139.719	93.4973	-73.7617	54.3778	-165.851	213.029	-131.809	229.126	-105.877	-68.5489	-59.5115	280.55	-106.172	230.474	-116.631	97.9628	-135.408	177.002	-156.697	205.428	-182.388	93.548	-181.674	80.5001
836	6	-117.36	3.76135	5.04188	49.609	54.6533	-95.9088	-173.228	-56.5242	143.638	58.345	40.7167	54.3014	81.0494	-139.719	93.4973	-73.7617	54.3778	-165.851	213.029	-131.809	229.126	-105.877	-68.5489	-59.5115	280.55	-106.172	230.474	-116.631	97.9628	-136.408	176.003	-155.698	204.43	-181.39	94.5405	-181.663	80.4997
837	1	-116.843	3.76146	5.04145	49.5866	54.5942	-95.8481	-173.522	-56.3462	143.481	58.5414	40.6966	54.3015	81.0494	-139.719	93.4974	-73.7618	54.3777	-166.192	212.204	-130.809	228.801	-105.626	-68.4146	-59.5115	280.55	-106.172	230.474	-116.631	97.9628	-136.408	176.003	-155.698	204.43	-181.39	94.5405	-181.663	80.4997
837	2	-117.495	3.7624	5.04217	49.6176	54.6613	-95.8424	-172.998	-56.7208	143.559	58.3726	40.8216	54.3109	80.9471	-139.617	93.5578	-73.828	54.5121	-165.982	212.998	-131.809	229.453	-106.159	-68.5656	-59.5401	280.585	-106.192	230.364	-116.532	97.9539	-136.408	176.003	-155.698	204.43	-181.39	94.5405	-181.663	80.4997
837	3	-117.16	3.76282	5.04222	49.7042	54.5981	-95.8446	-172.961	-56.7446	143.564	58.3593	40.8292	54.3109	80.9471	-139.617	93.5578	-73.828	54.5121	-165.97	212.977	-131.776	229.398	-106.115	-68.5545	-59.5572	280.605	-106.202	230.304	-116.481	97.9492	-135.967	177.003	-156.479	204.857	-182.176	94.2947	-181.663	80.4997
837	4	-116.09	3.7657	5.04215	49.6583	54.5302	-95.8403	-173.099	-56.6406	143.583	58.3533	40.8122	54.2961	80.7277	-139.382	93.5099	-73.7534	54.5623	-166.213	212.154	-130.761	228.918	-105.713	-68.4331	-59.5468	280.607	-106.189	230.389	-116.509	97.9537	-136.093	176.878	-156.669	204.968	-181.881	94.6635	-181.959	80.3294
837	5	-115.584	3.76549	5.04148	49.6351	54.4478	-95.8403	-173.099	-56.6406	143.583	58.3533	40.8122	54.2961	80.7277	-139.382	93.5099	-73.7534	54.5623	-166.5	211.358	-129.761	228.347	-105.259	-68.2758	-59.5062	280.499	-106.068	230.618	-116.757	97.9569	-136.083	176.913	-156.659	204.959	-181.872	94.6634	-181.959	80.3294
837	6	-115.771	3.76694	5.04302	49.7385	54.4001	-95.8403	-173.099	-56.6406	143.583	58.3533	40.8122	54.2961	80.7277	-139.382	93.5099	-73.7534	54.5623	-166.5	211.358	-129.761	228.347	-105.259	-68.2758	-59.5062	280.499	-106.068	230.618	-116.757	97.9569	-135.091	177.906	-157.652	205.954	-182.866	93.6634	-181.948	80.329
838	1	-115.397	3.76889	5.04297	49.663	54.3939	-95.7731	-173.533	-56.3691	143.381	58.6208	40.7622	54.2964	80.7273	-139.382	93.5105	-73.7544	54.5616	-166.619	211.046	-129.371	228.157	-105.109	-68.2169	-59.7634	280.755	-106.176	229.618	-115.931	97.8897	-135.091	177.906	-157.652	205.954	-182.866	93.6634	-181.948	80.329
838	2	-115.874	3.75562	5.03497	49.449	54.3945	-95.8162	-172.561	-57.0888	143.615	58.2525	40.9448	54.6809	79.9368	-138.095	94.5586	-75.1184	53.6245	-166.074	211.84	-130.125	229.062	-106.017	-68.5264	-59.9518	280.891	-106.182	228.967	-115.426	97.8681	-135.114	177.851	-157.758	205.178	-182.16	94.0248	-182.176	80.2893
838	3	-116.347	3.75594	5.03505	49.3451	54.4448	-95.8174	-172.542	-57.1008	143.618	58.2458	40.9485	54.6809	79.9369	-138.095	94.5586	-75.1184	53.6245	-166.067	211.828	-130.106	229.029	-105.991	-68.5196	-59.9579	280.898	-106.186	228.945	-115.407	97.8664	-135.552	176.851	-156.961	204.645	-181.285	94.2665	-182.176	80.2893
838	4	-115.653	3.75634	5.0355	49.421	54.412	-95.8174	-172.542	-57.1008	143.618	58.2458	40.9485	54.6809	79.9369	-138.095	94.5586	-75.1184	53.6245	-166.122	211.664	-129.901	228.924	-105.906	-68.4912	-59.9603	280.907	-106.181	228.963	-115.397	97.8679	-134.998	177.503	-157.636	205.645	-182.086	93.9663	-182.176	80.2893
838	5	-115.035	3.75623	5.03497	49.4082	54.3255	-95.8174	-172.542	-57.1008	143.618	58.2458	40.9485	54.6809	79.9369	-138.095	94.5586	-75.1184	53.6245	-166.411	210.87	-128.901	228.363	-105.461	-68.3338	-59.8866	280.734	-105.993	229.359	-115.814	97.8724	-134.983	177.555	-157.62	205.632	-182.073	93.9664	-182.176	80.2893
838	6	-115.486	3.75578	5.03463	49.3056	54.3706	-95.8174	-172.542	-57.1008	143.618	58.2458	40.9485	54.6809	79.9369	-138.095	94.5586	-75.1184	53.6245	-166.411	210.87	-128.901	228.363	-105.461	-68.3338	-59.8866	280.734	-105.993	229.359	-115.814	97.8724	-135.575	176.555	-156.62	204.984	-181.075	94.2733	-182.165	80.2889
839	1	-120.576	3.74601	5.03328	49.1043	54.3106	-95.8144	-172.996	-56.7909	143.391	58.5533	40.8256	54.7091	80.1799	-138.44	94.8352	-75.4219	53.7525	-167.367	209.995	-128.053	227.437	-104.515	-67.495	-60.174	278.92	-104.266	229.51	-116.369	97.9076	-135.553	176.61	-156.618	205.189	-181.304	94.1976	-182.118	80.3268
839	2	-120.515	3.74827	5.03365	49.1806	54.2347	-95.8104	-172.48	-57.1581	143.472	58.3822	40.9484	54.7166	80.0948	-138.357	94.8845	-75.4756	53.8664	-167.407	209.903	-127.937	227.382	-104.472	-67.4766	-60.2125	278.966	-104.291	229.361	-116.236	97.8961	-134.923	177.61	-157.588	205.602	-182.142	93.8574	-182.118	80.3268
839	3	-120.749	3.74832	5.03361	49.0749	54.2766	-95.8104	-172.48	-57.1581	143.472	58.3822	40.9484	54.7166	80.0948	-138.357	94.8845	-75.4756	53.8664	-167.401	209.894	-127.921	227.355	-104.451	-67.4714	-60.2227	278.977	-104.297	229.325	-116.206	97.8933	-135.444	176.634	-156.638	204.999	-181.142	94.1402	-182.118	80.3268
839	4	-121.267	3.74875	5.03394	49.1256	54.3444	-95.8104	-172.48	-57.1581	143.472	58.3822	40.9484	54.7166	80.0948	-138.357	94.8845	-75.4756	53.8664	-167.086	210.677	-128.921	227.927	-104.892	-67.6429	-60.2243	278.984	-104.294	229.337	-116.198	97.8944	-135.38	176.772	-156.783	205.154	-181.328	94.1058	-182.118	80.3268
839	5	-121.629	3.74921	5.03456	49.1774	54.3171	-95.8104	-172.48	-57.1581	143.472	58.3822	40.9484	54.7166	80.0948	-138.357	94.8845	-75.4756	53.8664	-167.086	210.677	-128.921	227.927	-104.892	-67.6429	-60.0563	278.567	-103.833	230.276	-117.198	97.9049	-135.345	176.893	-156.745	205.125	-181.299	94.1059	-182.118	80.3268
839	6	-121.181	3.7509	5.03629	49.2789	54.2695	-95.8104	-172.48	-57.1581	143.472	58.3822	40.9484	54.7166	80.0948	-138.357	94.8845	-75.4756	53.8664	-167.086	210.677	-128.921	227.927	-104.892	-67.6429	-60.0563	278.567	-103.833	230.276	-117.198	97.9049	-134.352	177.889	-157.741	206.125	-182.296	93.473	-182.107	80.3264
840	1	-118.718	3.72208	5.02545	48.8859	54.2479	-95.9233	-171.353	-57.8851	144.186	57.4863	41.1676	55.1772	78.2277	-135.737	95.0004	-76.299	52.2657	-166.238	211.414	-129.619	228.867	-105.854	-68.1807	-60.3351	278.849	-103.936	229.199	-116.325	97.846	-134.487	177.514	-157.517	204.481	-180.827	93.881	-182.405	80.1968
840	2	-119.282	3.72261	5.0255	48.8624	54.3404	-95.9232	-171.13	-58.041	144.226	57.4046	41.2212	55.1826	78.1638	-135.674	95.0384	-76.3397	52.3552	-165.987	212.205	-130.619	229.467	-106.336	-68.3349	-60.358	278.877	-103.952	229.111	-116.246	97.8391	-134.99	177.009	-157.009	203.943	-180.306	94.3827	-182.405	80.1968
840	3	-119.523	3.72345	5.0261	48.963	54.2928	-95.9232	-171.13	-58.041	144.226	57.4046	41.2212	55.1826	78.1638	-135.674	95.0384	-76.3397	52.3552	-165.982	212.196	-130.606	229.444	-106.317	-68.3302	-60.3636	278.883	-103.955	229.091	-116.23	97.8376	-134.327	178.009	-158.007	204.691	-181.289	94.0264	-182.405	80.1968
840	4	-119.062	3.72259	5.02517	48.8864	54.3574	-95.9232	-171.13	-58.041	144.226	57.4046	41.2212	55.1826	78.1638	-135.674	95.0384	-76.3397	52.3552	-166.026	212.061	-130.437	229.36	-106.249	-68.3081	-60.3669	278.897	-103.949	229.117	-116.214	97.8397	-134.895	177.009	-157.233	204.694	-180.813	94.3343	-182.405	80.1968
840	5	-118.48	3.72255	5.0247	48.8798	54.2661	-95.9232	-171.13	-58.041	144.226	57.4046	41.2212	55.1826	78.1638	-135.674	95.0384	-76.3397	52.3552	-166.313	211.266	-129.437	228.789	-105.794	-68.1499	-60.2728	278.667	-103.696	229.639	-116.77	97.8456	-134.875	177.08	-157.211	204.678	-180.796	94.3343	-182.405	80.1968
840	6	-118.228	3.72418	5.02636	48.9828	54.2185	-95.9232	-171.13	-58.041	144.226	57.4046	41.2212	55.1826	78.1638	-135.674	95.0384	-76.3397	52.3552	-166.313	211.266	-129.437	228.789	-105.794	-68.1499	-60.2728	278.667	-103.696	229.639	-116.77	97.8456	-133.88	178.077	-158.207	205.678	-181.793	93.6155	-182.394	80.1964
841	1	-117.366	3.72413	5.02578	48.955	54.1525	-95.9005	-171.365	-57.8841	144.134	57.5327	41.1831	55.1826	78.1638	-135.674	95.0384	-76.3397	52.3551	-166.633	210.461	-128.437	228.345	-105.45	-67.9997	-60.2728	278.667	-103.696	229.639	-116.77	97.8456	-133.88	178.077	-158.207	205.678	-181.793	93.6155	-182.394	80.1964
841	2	-117.853	3.72486	5.02422	48.8218	54.1673	-95.9005	-170.954	-58.1714	144.209	57.3822	41.2819	55.19	78.0749	-135.588	95.0911	-76.3963	52.4796	-166.722	210.337	-128.313	228.224	-105.332	-67.9541	-60.3312	278.739	-103.737	229.414	-116.568	97.8277	-134.277	177.12	-157.393	204.948	-180.793	93.8216	-182.394	80.1964
841	3	-112.424	3.69773	5.01457	48.8896	54.1552	-96.0393	-170.33	-58.5004	144.458	57.0454	41.311	55.4092	78.3057	-135.98	94.5996	-76.5582	52.1043	-166.715	210.188	-128.114	228	-105.155	-67.9028	-60.4847	278.912	-103.829	228.847	-116.088	97.7868	-133.354	177.973	-157.611	205.822	-182.246	92.6304	-182.115	80.474
841	4	-113.485	3.69795	5.01494	48.9064	54.2436	-96.0393	-170.33	-58.5004	144.458	57.0454	41.311	55.4092	78.3057	-135.98	94.5996	-76.5582	52.1043	-166.409	210.975	-129.114	228.557	-105.588	-68.0677	-60.486	278.917	-103.826	228.856	-116.082	97.7876	-133.474	177.754	-157.448	205.82	-182.142	92.6961	-182.115	80.474
841	5	-113.163	3.6949	5.01103	48.9398	54.1807	-96.0393	-170.33	-58.5004	144.458	57.0454	41.311	55.4092	78.3057	-135.98	94.5996	-76.5582	52.1043	-166.597	210.651	-128.791	228.233	-105.31	-67.967	-60.3083	278.519	-103.4	229.811	-117.082	97.7971	-133.443	177.87	-157.411	205.791	-182.114	92.6971	-182.115	80.474
841	6	-113.851	3.69494	5.01104	48.839	54.2343	-96.0393	-170.33	-58.5004	144.458	57.0454	41.311	55.4092	78.3057	-135.98	94.5996	-76.5582	52.1043	-166.597	210.651	-128.791	228.233	-105.31	-67.967	-60.3083	278.519	-103.4	229.811	-117.082	97.7971	-133.876	176.87	-156.612	205.295	-181.275	92.9202	-182.102	80.4735
842	1	-112.89	3.69792	5.01224	48.7274	54.1969	-95.9684	-170.952	-58.0743	144.529	57.0585	41.262	55.4533	77.7732	-135.269	94.4843	-76.5049	51.9009	-166.659	210.011	-127.941	228.408	-105.547	-68.172	-60.5093	278.893	-103.592	228.86	-116.318	97.7413	-133.903	176.842	-156.664	204.863	-181.019	93.0926	-182.165	80.3887
842	2	-112.633	3.69888	5.01172	48.6952	54.1776	-95.9692	-169.952	-58.7698	144.717	56.685	41.5033	55.4621	77.6634	-135.162	94.5507	-76.575	52.0563	-166.721	209.861	-127.751	228.315	-105.476	-68.1422	-60.6309	279.042	-103.677	228.39	-115.899	97.7043	-133.903	176.842	-156.664	204.863	-181.019	93.0926	-182.165	80.3887
842	3	-112.206	3.70016	5.01277	48.7957	54.1303	-95.9692	-169.952	-58.7698	144.717	56.685	41.5033	55.4621	77.6634	-135.162	94.5507	-76.575	52.0563	-166.715	209.852	-127.736	228.288	-105.454	-68.1368	-60.6407	279.054	-103.683	228.355	-115.869	97.7016	-133.117	177.842	-157.662	205.706	-182.005	92.6694	-182.165	80.3887
842	4	-113.292	3.70036	5.01305	48.8001	54.2273	-95.9692	-169.952	-58.7698	144.717	56.685	41.5033	55.4621	77.6634	-135.162	94.5507	-76.575	52.0563	-166.405	210.637	-128.736	228.846	-105.886	-68.3042	-60.6423	279.06	-103.68	228.368	-115.862	97.7027	-133.303	177.483	-157.389	205.665	-181.809	92.7705	-182.165	80.3887
842	5	-113.66	3.70084	5.01367	48.8553	54.1989	-95.9692	-169.952	-58.7698	144.717	56.685	41.5033	55.4621	77.6634	-135.162	94.5507	-76.575	52.0563	-166.405	210.637	-128.736	228.846	-105.886	-68.3042	-60.4626	278.664	-103.258	229.327	-116.862	97.7121	-133.272	177.597	-157.352	205.638	-181.781	92.7715	-182.165	80.3887
842	6	-114.033	3.70024	5.01317	48.7506	54.2433	-95.9692	-169.952	-58.7698	144.717	56.685	41.5033	55.4621	77.6634	-135.162	94.5507	-76.575	52.0563	-166.405	210.637	-128.736	228.846	-105.886	-68.3042	-60.4626	278.664	-103.258	229.327	-116.862	97.7121	-133.914	176.598	-156.352	204.919	-180.783	93.1053	-182.154	80.3883
843	1	-113.988	3.70127	5.01221	48.6863	54.2513	-95.886	-170.952	-58.1118	144.317	57.2474	41.3223	55.4621	77.6634	-135.162	94.5507	-76.575	52.0563	-166.566	210.514	-128.619	228.816	-105.864	-68.2254	-60.6867	278.91	-103.374	228.438	-116.122	97.6571	-133.914	176.598	-156.352	204.919	-180.783	93.1053	-182.154	80.3883
843	2	-109.125	3.69806	5.00675	48.2559	54.262	-95.9999	-168.907	-59.4401	145.852	55.3287	41.8562	55.677	75.8525	-132.701	94.6709	-76.8983	51.4068	-165.78	210.975	-128.945	229.441	-106.564	-69.103	-61.6199	280.421	-104.05	224.404	-112.9	97.3924	-134.003	176.379	-156.527	203.618	-179.444	93.5428	-182.382	80.1465
843	3	-108.767	3.69838	5.00679	48.349	54.201	-95.9999	-168.907	-59.4401	145.852	55.3287	41.8562	55.6771	75.853	-132.701	94.6712	-76.8986	51.4066	-165.773	210.962	-128.925	229.405	-106.535	-69.0955	-61.6262	280.428	-104.054	224.382	-112.881	97.3908	-133.59	177.379	-157.334	204.05	-180.208	93.3259	-182.382	80.1465
843	4	-107.585	3.69857	5.00641	48.4332	54.1473	-95.9999	-168.907	-59.4401	145.852	55.3287	41.8562	55.6773	75.8531	-132.702	94.672	-76.8998	51.4074	-165.871	210.688	-128.597	229.224	-106.391	-69.0439	-61.629	280.441	-104.047	224.406	-112.868	97.3929	-132.879	178.156	-158.125	205.05	-181.085	92.6155	-182.382	80.1465
843	5	-106.093	3.68679	4.99336	48.3982	54.0127	-95.9999	-168.907	-59.4401	145.852	55.3287	41.8562	55.6773	75.8531	-132.702	94.672	-76.8998	51.4074	-166.552	209.689	-127.598	228.224	-105.396	-68.679	-61.4968	280.192	-103.798	225.069	-113.53	97.3974	-132.861	178.225	-158.103	205.033	-181.069	92.6162	-182.382	80.1465
843	6	-106.792	3.68687	4.99342	48.3034	54.0624	-95.9999	-168.907	-59.4401	145.852	55.3287	41.8562	55.6773	75.8531	-132.702	94.672	-76.8998	51.4074	-166.552	209.689	-127.598	228.224	-105.396	-68.679	-61.4689	280.176	-103.797	225.177	-113.617	97.3976	-133.279	177.225	-157.292	204.526	-180.234	92.8243	-182.364	80.1459
844	1	-108.155	3.68828	4.99454	48.336	54.1268	-95.9261	-169.907	-58.7849	145.334	56.0183	41.6481	55.6773	75.8531	-132.702	94.672	-76.8998	51.4074	-166.46	210.176	-128.267	228.913	-105.964	-68.7831	-61.4689	280.176	-103.797	225.177	-113.617	97.3976	-133.279	177.225	-157.292	204.526	-180.234	92.8243	-182.364	80.1459
844	2	-113.196	3.66377	4.98866	48.7586	54.1883	-96.0933	-168.899	-59.7649	144.116	57.3643	41.3691	55.7711	77.2424	-134.41	95.5078	-78.0035	51.7706	-167.238	209.063	-127.242	230.145	-107.199	-68.7521	-61.0733	280.143	-104.166	225.918	-114.055	97.3274	-132.206	178.413	-157.825	206.678	-182.775	91.4042	-181.779	80.353
844	3	-113.931	3.66427	4.98881	48.6498	54.2351	-96.0933	-168.899	-59.7649	144.116	57.3643	41.3691	55.7711	77.2424	-134.41	95.5078	-78.0035	51.7706	-167.229	209.05	-127.22	230.103	-107.165	-68.7435	-61.0794	280.15	-104.17	225.897	-114.037	97.3259	-132.651	177.413	-157.019	206.131	-181.887	91.6462	-181.779	80.353
844	4	-114.798	3.66424	4.98892	48.6609	54.3184	-96.0933	-168.899	-59.7649	144.116	57.3643	41.3691	55.7711	77.2424	-134.41	95.5079	-78.0035	51.7707	-166.92	209.835	-128.22	230.642	-107.583	-68.9097	-61.0805	280.154	-104.167	225.905	-114.032	97.3266	-132.872	177.18	-156.791	205.982	-181.689	91.7643	-181.779	80.353
844	5	-115.421	3.66474	4.98956	48.7166	54.2866	-96.0933	-168.899	-59.7649	144.116	57.3643	41.3691	55.7711	77.2424	-134.41	95.5079	-78.0035	51.7707	-166.92	209.835	-128.22	230.642	-107.583	-68.9097	-60.8862	279.773	-103.779	226.894	-115.032	97.3343	-132.844	177.287	-156.758	205.956	-181.663	91.7658	-181.779	80.353
844	6	-114.845	3.66337	4.98821	48.61	54.3335	-96.0933	-168.899	-59.7649	144.116	57.3643	41.3691	55.7711	77.2424	-134.41	95.5079	-78.0035	51.7707	-166.92	209.835	-128.22	230.642	-107.583	-68.9097	-60.8862	279.773	-103.779	226.894	-115.032	97.3343	-133.844	176.288	-155.759	204.96	-180.665	92.6891	-181.768	80.3526
845	1	-121.705	3.69733	5.00598	48.7202	54.2125	-96.0157	-170.048	-58.9327	143.916	57.708	41.2004	55.2225	76.4484	-134.158	94.2022	-76.1496	53.5175	-167.665	208.944	-127.374	230.015	-106.976	-68.5746	-60.8085	279.708	-103.761	227.182	-115.261	97.3444	-133.867	176.235	-155.663	205.652	-181.189	92.4039	-181.573	80.3863
845	2	-121.145	3.69805	5.00544	48.6903	54.1815	-96.0204	-169.048	-59.6233	144.113	57.3214	41.4426	55.2317	76.3392	-134.051	94.27	-76.2212	53.6723	-167.792	208.644	-126.995	229.839	-106.841	-68.5145	-60.9096	279.832	-103.832	226.796	-114.92	97.3149	-133.867	176.235	-155.663	205.652	-181.189	92.4039	-181.573	80.3863
845	3	-120.653	3.6984	5.00546	48.7799	54.1209	-96.0212	-169.038	-59.6291	144.115	57.3174	41.4445	55.2317	76.3392	-134.051	94.27	-76.2212	53.6723	-167.783	208.631	-126.973	229.798	-106.808	-68.5062	-60.9291	279.855	-103.844	226.728	-114.862	97.3097	-133.431	177.235	-156.462	206.071	-181.958	92.1702	-181.573	80.3863
845	4	-121.26	3.69834	5.00537	48.7892	54.2037	-96.0212	-169.038	-59.6291	144.115	57.3174	41.4445	55.2318	76.3393	-134.052	94.2701	-76.2213	53.6724	-167.466	209.413	-127.973	230.344	-107.229	-68.6778	-60.9307	279.861	-103.841	226.74	-114.854	97.3109	-133.683	176.997	-156.227	205.886	-181.743	92.3834	-181.573	80.3863
845	5	-121.771	3.69883	5.00601	48.8433	54.1734	-96.0212	-169.038	-59.6291	144.115	57.3174	41.4445	55.2318	76.3393	-134.052	94.2701	-76.2213	53.6724	-167.466	209.413	-127.973	230.344	-107.229	-68.6778	-60.7454	279.465	-103.424	227.712	-115.854	97.3196	-133.653	177.108	-156.193	205.859	-181.716	92.3846	-181.573	80.3863
845	6	-123.153	3.70944	5.00981	48.7659	54.2472	-95.9757	-169.137	-59.6098	143.998	57.4508	41.451	55.1569	76.4404	-134.108	94.4944	-76.2112	53.7894	-167.324	209.54	-128.097	230.427	-107.317	-68.7426	-60.7045	279.409	-103.389	227.889	-116.003	97.3315	-134.614	176.188	-156.121	204.99	-180.083	93.8748	-182.15	80.1758
846	1	-119.129	3.70532	5.00341	48.4287	54.1633	-95.9978	-168.727	-59.8301	144.788	56.5527	41.6388	55.2723	75.2795	-132.487	94.3394	-76.1711	53.207	-167.356	208.554	-126.716	230.049	-107.159	-69.0316	-61.2775	280.431	-103.891	225.411	-114.021	97.1867	-134.714	175.848	-156.092	203.912	-178.955	94.2306	-182.339	80.0179
846	2	-118.066	3.70598	5.00268	48.3935	54.1075	-96.009	-167.727	-60.5092	145.01	56.1326	41.8847	55.2832	75.152	-132.364	94.4197	-76.2561	53.3916	-167.632	207.941	-125.939	229.711	-106.903	-68.9078	-61.3742	280.55	-103.96	225.044	-113.699	97.1595	-134.714	175.848	-156.092	203.912	-178.955	94.2306	-182.339	80.0179
846	3	-117.844	3.7065	5.00278	48.4809	54.0423	-96.009	-167.727	-60.5092	145.01	56.1326	41.8847	55.2833	75.1523	-132.364	94.4198	-76.2563	53.3915	-167.621	207.925	-125.913	229.659	-106.862	-68.8972	-61.3847	280.562	-103.966	225.007	-113.668	97.1568	-134.301	176.848	-156.905	204.293	-179.669	94.0201	-182.339	80.0179
846	4	-118.319	3.7069	5.00293	48.5275	54.1077	-96.009	-167.727	-60.5092	145.01	56.1326	41.8847	55.2834	75.1524	-132.364	94.4202	-76.2569	53.3918	-167.291	208.702	-126.913	230.219	-107.286	-69.0781	-61.3867	280.57	-103.961	225.024	-113.658	97.1583	-134.267	176.963	-157.006	204.408	-179.808	94.0026	-182.339	80.0179
846	5	-119.017	3.70723	5.00353	48.5584	54.1751	-96.009	-167.727	-60.5092	145.01	56.1326	41.8847	55.2834	75.1524	-132.364	94.4202	-76.2569	53.3918	-166.992	209.49	-127.913	230.722	-107.679	-69.2342	-61.3824	280.561	-103.952	225.047	-113.681	97.1585	-134.266	176.968	-157.004	204.407	-179.807	94.0026	-182.339	80.0179
846	6	-119.075	3.7075	5.00364	48.6772	54.1237	-96.009	-167.727	-60.5092	145.01	56.1326	41.8847	55.2834	75.1524	-132.364	94.4202	-76.2569	53.3918	-166.992	209.49	-127.913	230.722	-107.679	-69.2342	-61.3275	280.528	-103.948	225.258	-113.852	97.1589	-133.741	177.966	-158.001	205.003	-180.807	93.7176	-182.319	80.0173
847	1	-118.748	3.70964	5.00408	48.6139	54.1488	-95.9731	-168.297	-60.1128	144.83	56.3978	41.7833	55.2834	75.1524	-132.364	94.4202	-76.2569	53.3918	-166.967	209.515	-127.938	230.747	-107.704	-69.259	-61.5794	280.776	-104.052	224.258	-113.031	97.1081	-133.741	177.966	-158.001	205.003	-180.807	93.7176	-182.319	80.0173
847	2	-112.549	3.70257	5.00082	48.4636	54.2113	-96.0095	-166.169	-61.5159	145.826	54.9774	42.3636	55.3247	73.8305	-130.522	93.5535	-75.4789	52.7668	-166.359	210.119	-128.543	231.389	-108.35	-69.8773	-62.04	281.511	-104.478	222.305	-111.4	97.0141	-133.593	178.205	-158.479	204.208	-180.177	93.9699	-182.521	79.8549
847	3	-112.481	3.70266	5.00087	48.3565	54.2527	-96.0095	-166.169	-61.5162	145.826	54.9772	42.3637	55.3251	73.8339	-130.526	93.5553	-75.4812	52.7656	-166.354	210.112	-128.531	231.365	-108.331	-69.8722	-62.0404	281.512	-104.479	222.304	-111.399	97.014	-134.078	177.217	-157.515	203.581	-179.177	94.2244	-182.521	79.8549
847	4	-111.64	3.70206	4.99992	48.4349	54.196	-96.0095	-166.169	-61.5162	145.826	54.9772	42.3637	55.3251	73.8339	-130.526	93.5553	-75.4812	52.7656	-166.529	209.62	-127.912	231.05	-108.079	-69.7803	-62.0429	281.523	-104.473	222.326	-111.387	97.016	-133.793	177.923	-158.26	204.481	-180.177	94.0766	-182.521	79.8549
847	5	-117.574	3.69927	4.99977	48.5726	54.1545	-95.9646	-166.809	-61.1625	145.216	55.7546	42.1507	55.2416	75.0087	-131.968	94.1225	-75.934	53.2162	-167.157	209.244	-127.684	230.512	-107.46	-69.4479	-61.5831	280.626	-103.904	224.042	-112.82	97.1285	-133.758	177.984	-158.172	205.212	-180.673	93.7403	-182.307	79.9253
847	6	-117.65	3.69913	4.9998	48.4893	54.1894	-95.9646	-166.809	-61.1625	145.216	55.7546	42.1507	55.2416	75.0087	-131.968	94.1225	-75.934	53.2162	-167.157	209.244	-127.684	230.512	-107.46	-69.4479	-61.5019	280.577	-103.899	224.355	-113.072	97.1291	-134.268	176.985	-157.172	204.617	-179.681	93.9916	-182.282	79.9246
848	1	-116.955	3.69713	4.99534	48.4051	54.1816	-95.9308	-167.48	-60.6944	145.01	56.0628	42.0229	55.2416	75.0087	-131.968	94.1225	-75.934	53.2162	-167.367	208.929	-127.371	230.252	-107.242	-69.3453	-61.7505	280.826	-104.006	223.355	-112.249	97.0808	-134.268	176.985	-157.172	204.617	-179.681	93.9916	-182.282	79.9246
848	2	-117.022	3.69831	4.99554	48.4989	54.1196	-95.9314	-167.445	-60.7178	145.018	56.0472	42.0315	55.2437	74.9839	-131.944	94.1382	-75.9507	53.2522	-167.396	208.86	-127.284	230.21	-107.211	-69.3315	-61.7521	280.828	-104.007	223.349	-112.243	97.0803	-133.72	177.985	-158.152	205.072	-180.569	93.7093	-182.282	79.9246
848	3	-116.923	3.69826	4.99547	48.3931	54.1606	-95.9315	-167.443	-60.7188	145.019	56.0465	42.0319	55.2438	74.9841	-131.944	94.1383	-75.9508	53.2521	-167.391	208.854	-127.274	230.192	-107.195	-69.3276	-61.7533	280.829	-104.008	223.345	-112.24	97.08	-134.254	177.005	-157.169	204.424	-179.569	93.9861	-182.282	79.9246
848	4	-117.504	3.69859	4.99589	48.4416	54.2274	-95.9315	-167.443	-60.7188	145.019	56.0465	42.0319	55.2438	74.9841	-131.944	94.1383	-75.9508	53.2521	-167.083	209.639	-128.274	230.726	-107.61	-69.4937	-61.7542	280.833	-104.006	223.353	-112.236	97.0808	-134.201	177.132	-157.302	204.555	-179.737	93.9592	-182.282	79.9246
848	5	-122.455	3.69908	4.99737	48.5328	54.0999	-95.9222	-168.135	-60.2876	144.623	56.6055	41.8101	55.2578	76.1594	-133.389	95.2873	-77.0947	53.8538	-167.922	208.759	-127.425	229.805	-106.671	-69.0451	-61.2093	279.621	-103.114	225.439	-114.127	97.1971	-134.21	177.162	-157.16	205.109	-180.08	93.6949	-182.097	79.9798
848	6	-120.897	3.69229	4.99416	48.5773	54.0171	-96.0909	-168.143	-60.1803	145.024	56.223	41.6944	55.3684	75.8031	-132.985	95.42	-77.4106	53.7396	-167.917	208.774	-127.445	229.816	-106.68	-69.0482	-61.2438	279.666	-103.141	225.295	-114.009	97.1859	-133.279	178.039	-157.372	205.892	-181.638	92.7139	-181.912	80.114
849	1	-121.924	3.69437	4.99537	48.5833	54.1198	-96.0205	-169.034	-59.5652	144.722	56.6513	41.551	55.3684	75.8031	-132.985	95.42	-77.4106	53.7396	-167.689	209.535	-128.445	230.641	-107.358	-69.2188	-61.3945	279.812	-103.2	224.693	-113.516	97.1545	-133.279	178.039	-157.372	205.892	-181.638	92.7139	-181.912	80.114
849	2	-122.485	3.6948	4.99602	48.6057	54.1904	-96.0243	-168.912	-59.6447	144.779	56.5693	41.5834	55.3768	75.7077	-132.871	95.4137	-77.4128	53.7494	-167.403	210.317	-129.423	231.233	-107.844	-69.391	-61.4244	279.862	-103.228	224.579	-113.422	97.1468	-133.282	178.031	-157.377	205.84	-181.586	92.7345	-181.926	80.1085
849	3	-122.766	3.6951	4.99612	48.5014	54.241	-96.0246	-168.909	-59.6464	144.779	56.5681	41.584	55.3768	75.7077	-132.871	95.4137	-77.4128	53.7494	-167.399	210.31	-129.411	231.211	-107.827	-69.3864	-61.4264	279.864	-103.229	224.572	-113.416	97.1463	-133.712	177.031	-156.568	205.311	-180.726	92.9662	-181.926	80.1085
849	4	-122.44	3.69578	4.99681	48.5862	54.2069	-96.0246	-168.909	-59.6464	144.779	56.5681	41.584	55.3768	75.7077	-132.871	95.4137	-77.4128	53.7494	-167.437	210.198	-129.271	231.142	-107.77	-69.3664	-61.4282	279.872	-103.225	224.587	-113.407	97.1476	-133.053	177.762	-157.315	206.311	-181.575	92.5998	-181.926	80.1085
849	5	-122.014	3.69577	4.99636	48.5797	54.1181	-96.0246	-168.909	-59.6464	144.779	56.5681	41.584	55.3768	75.7077	-132.871	95.4137	-77.4128	53.7494	-167.729	209.405	-128.271	230.604	-107.344	-69.2084	-61.333	279.686	-103.037	225.071	-113.894	97.1513	-133.039	177.815	-157.298	206.298	-181.562	92.6003	-181.926	80.1085
849	6	-122.31	3.69565	4.99633	48.4767	54.1673	-96.0246	-168.909	-59.6464	144.779	56.5681	41.584	55.3768	75.7077	-132.871	95.4137	-77.4128	53.7494	-167.729	209.405	-128.271	230.604	-107.344	-69.2084	-61.333	279.686	-103.037	225.071	-113.894	97.1513	-133.516	176.815	-156.392	205.763	-180.654	92.8403	-181.915	80.1082
850	1	-125.354	3.6863	4.99308	48.1446	54.19	-96.0158	-169.939	-58.9538	144.145	57.3942	41.2889	55.401	76.2589	-133.639	95.8178	-77.8596	53.9826	-168.709	208.462	-127.341	229.653	-106.384	-68.2257	-62.3645	278.771	-101.897	222.318	-111.902	96.9929	-133.477	176.884	-156.324	206.251	-181.118	92.6366	-181.811	80.2005
850	2	-125.446	3.68898	4.99484	48.2412	54.1307	-96.0164	-169.82	-59.0357	144.169	57.3479	41.3177	55.4037	76.2256	-133.607	95.8377	-77.8807	54.0298	-168.725	208.426	-127.297	229.634	-106.37	-68.2186	-62.3657	278.772	-101.898	222.314	-111.899	96.9926	-132.477	177.879	-157.307	207.102	-182.046	92.0943	-181.811	80.2005
850	3	-125.771	3.68928	4.99494	48.1373	54.1819	-96.0164	-169.82	-59.0357	144.169	57.3479	41.3177	55.4037	76.2256	-133.607	95.8378	-77.8807	54.0298	-168.72	208.42	-127.286	229.613	-106.354	-68.2146	-62.367	278.773	-101.898	222.309	-111.895	96.9923	-132.915	176.879	-156.49	206.603	-181.212	92.3234	-181.811	80.2005
850	4	-126.263	3.68989	4.99552	48.1844	54.2459	-96.0164	-169.82	-59.0357	144.169	57.3479	41.3177	55.4037	76.2256	-133.607	95.8378	-77.8808	54.0298	-168.403	209.202	-128.286	230.154	-106.77	-68.3861	-62.3681	278.779	-101.896	222.32	-111.889	96.9933	-132.789	177.011	-156.623	206.764	-181.356	92.248	-181.811	80.2005
850	5	-127.323	3.69043	4.99617	48.2405	54.2114	-96.0164	-169.82	-59.0357	144.169	57.3479	41.3177	55.4037	76.2256	-133.607	95.8378	-77.8808	54.0298	-168.403	209.202	-128.286	230.154	-106.77	-68.3861	-62.167	278.426	-101.552	223.32	-112.87	96.9983	-132.764	177.105	-156.594	206.74	-181.334	92.2491	-181.811	80.2005
850	6	-124.538	3.6767	4.99057	48.3626	54.1	-96.1216	-169.506	-59.2074	144.36	57.1296	41.2953	55.5883	76.086	-133.421	96.1046	-78.4794	53.7429	-168.384	209.229	-128.313	230.183	-106.798	-68.3964	-61.9565	278.342	-101.586	224.113	-113.5	96.985	-132.066	178.014	-156.343	207.22	-183.041	90.8839	-181.324	80.4239
851	1	-125.579	3.69096	5.00434	48.4274	54.2123	-96.1014	-169.7	-59.0747	144.302	57.2139	41.2705	55.5883	76.086	-133.421	96.1046	-78.4794	53.7429	-167.655	210.151	-129.239	231.177	-107.798	-68.7998	-61.9872	278.371	-101.598	223.991	-113.401	96.9786	-132.066	178.014	-156.343	207.22	-183.041	90.8839	-181.324	80.4239
851	2	-126.284	3.69159	5.00503	48.4623	54.2829	-96.1031	-169.412	-59.2734	144.36	57.1004	41.3405	55.5934	76.0225	-133.359	96.1425	-78.5191	53.8333	-167.418	210.941	-130.239	231.779	-108.285	-68.9545	-62.0034	278.39	-101.608	223.929	-113.346	96.9743	-132.066	178.014	-156.343	207.22	-183.041	90.8839	-181.324	80.4239
851	3	-126.632	3.69196	5.00514	48.354	54.3311	-96.1031	-169.412	-59.2734	144.36	57.1004	41.3405	55.5934	76.0226	-133.36	96.1425	-78.5192	53.8333	-167.411	210.93	-130.222	231.747	-108.26	-68.948	-62.0085	278.396	-101.612	223.911	-113.331	96.9731	-132.514	177.014	-155.546	206.674	-182.151	91.134	-181.324	80.4239
851	4	-122.946	3.69675	4.99991	48.0944	54.1823	-96.1598	-170.245	-58.3534	145.765	55.611	41.4339	55.599	74.6773	-131.816	95.6286	-77.9654	53.7357	-167.555	210.527	-129.707	231.345	-107.923	-68.851	-61.8806	278.264	-101.495	224.582	-113.888	97.0187	-133.419	176.229	-155.538	203.973	-179.27	93.2073	-182.224	80.1538
851	5	-122.575	3.69668	4.99937	48.0808	54.0964	-96.1598	-170.245	-58.3534	145.765	55.611	41.4339	55.599	74.6773	-131.816	95.6286	-77.9654	53.7357	-167.845	209.734	-128.707	230.8	-107.489	-68.6924	-61.8099	278.12	-101.346	224.951	-114.263	97.0214	-133.407	176.272	-155.525	203.963	-179.26	93.2076	-182.224	80.1538
851	6	-122.47	3.6966	4.99931	48.1793	54.0391	-96.1598	-170.245	-58.3534	145.765	55.611	41.4339	55.599	74.6773	-131.816	95.6286	-77.9654	53.7357	-167.845	209.734	-128.707	230.8	-107.489	-68.6924	-61.8099	278.12	-101.346	224.951	-114.263	97.0214	-132.987	177.272	-156.333	204.447	-180.069	92.96	-182.203	80.1531
852	1	-121.316	3.6905	4.9868	48.0782	53.9698	-96.103	-170.686	-58.0843	145.48	55.975	41.3556	55.599	74.6773	-131.816	95.6286	-77.9654	53.7357	-168.288	208.734	-127.712	230.07	-106.914	-68.4638	-62.0189	278.341	-101.443	224.139	-113.598	96.9705	-132.987	177.272	-156.333	204.447	-180.069	92.96	-182.203	80.1531
852	2	-121.535	3.69261	4.98825	48.178	53.9142	-96.1032	-170.616	-58.1325	145.494	55.9478	41.3728	55.6008	74.6545	-131.794	95.6427	-77.9802	53.7689	-168.303	208.698	-127.666	230.049	-106.898	-68.4567	-62.0219	278.345	-101.445	224.127	-113.588	96.9697	-132.068	178.272	-157.323	205.346	-181.02	92.4619	-182.203	80.1531
852	3	-121.922	3.69294	4.98837	48.0711	53.9638	-96.104	-170.606	-58.1387	145.496	55.9435	41.3749	55.6008	74.6545	-131.794	95.6427	-77.9802	53.7689	-168.297	208.69	-127.653	230.024	-106.878	-68.4517	-62.0255	278.349	-101.447	224.115	-113.577	96.9688	-132.489	177.272	-156.512	204.795	-180.146	92.6896	-182.203	80.1531
852	4	-122.534	3.69337	4.9889	48.1113	54.0317	-96.104	-170.606	-58.1387	145.496	55.9435	41.3749	55.6008	74.6545	-131.794	95.6427	-77.9802	53.7689	-167.988	209.476	-128.653	230.555	-107.291	-68.6175	-62.0263	278.353	-101.445	224.122	-113.573	96.9695	-132.432	177.338	-156.58	204.89	-180.226	92.6557	-182.203	80.1531
852	5	-123.223	3.69389	4.98954	48.1685	53.9994	-96.104	-170.606	-58.1387	145.496	55.9435	41.3749	55.6008	74.6545	-131.794	95.6427	-77.9802	53.7689	-167.988	209.476	-128.653	230.555	-107.291	-68.6175	-61.8318	277.979	-101.067	225.119	-114.573	96.9762	-132.405	177.441	-156.548	204.866	-180.202	92.6566	-182.203	80.1531
852	6	-122.331	3.6594	4.97909	48.4376	53.9721	-96.3769	-168.906	-59.4614	144.917	56.5049	41.233	55.8255	75.7793	-132.978	96.5668	-79.3231	53.3948	-168.182	209.272	-128.451	230.392	-107.131	-68.5249	-61.5691	278.353	-101.678	225.601	-114.795	96.8321	-131.359	178.576	-156.856	206.805	-182.649	90.7627	-181.504	80.365
853	1	-120.694	3.66203	4.97885	48.3218	53.9438	-96.358	-168.874	-59.4776	145.133	56.2688	41.2929	55.8736	75.372	-132.405	96.5571	-79.3553	53.1986	-168.069	208.875	-127.891	230.381	-107.202	-68.7292	-61.8864	278.808	-101.884	224.257	-113.725	96.7626	-131.271	178.728	-157.061	206.558	-182.485	90.8103	-181.56	80.3035
853	2	-119.784	3.66075	4.97512	48.2927	53.9179	-96.3663	-167.874	-60.1592	145.348	55.8583	41.5378	55.8815	75.2692	-132.306	96.6183	-79.4188	53.3474	-168.196	208.591	-127.606	230.193	-107.055	-68.6671	-61.9859	278.927	-101.951	223.877	-113.392	96.7357	-131.271	178.728	-157.061	206.558	-182.485	90.8103	-181.56	80.3035
853	3	-120.386	3.66127	4.9753	48.1811	53.963	-96.3663	-167.874	-60.1592	145.348	55.8583	41.5378	55.8815	75.2692	-132.306	96.6183	-79.4188	53.3474	-168.187	208.579	-127.585	230.153	-107.023	-68.659	-61.9895	278.931	-101.953	223.864	-113.381	96.7348	-131.709	177.728	-156.259	205.968	-181.564	91.0544	-181.56	80.3035
853	4	-121.133	3.66149	4.97565	48.2035	54.0398	-96.3663	-167.874	-60.1592	145.348	55.8583	41.5378	55.8815	75.2692	-132.306	96.6183	-79.4188	53.3474	-167.878	209.364	-128.585	230.683	-107.435	-68.8251	-61.9904	278.935	-101.951	223.873	-113.376	96.7356	-131.79	177.616	-156.152	205.938	-181.485	91.0988	-181.56	80.3035
853	5	-120.476	3.65236	4.96787	48.2195	53.9451	-96.3663	-167.874	-60.1592	145.348	55.8583	41.5378	55.8815	75.2692	-132.306	96.6183	-79.4188	53.3474	-168.429	208.811	-128.033	230.13	-106.881	-68.5117	-61.7914	278.568	-101.587	224.873	-114.371	96.7419	-131.763	177.717	-156.121	205.913	-181.461	91.1006	-181.56	80.3035
853	6	-126.58	3.67887	4.98951	48.33	54.0712	-96.3327	-168.409	-59.8108	145.078	56.2288	41.4122	55.6716	76.3264	-133.735	96.8662	-79.3862	54.1717	-168.011	209.62	-128.83	230.338	-107.042	-68.6719	-61.5957	278.385	-101.523	225.611	-114.967	96.7668	-132.463	176.673	-155.001	205.626	-180.913	91.2597	-181.38	80.3481
854	1	-124.412	3.66589	4.97562	48.2632	53.9661	-96.3138	-168.568	-59.706	145.021	56.3079	41.3925	55.6716	76.3264	-133.735	96.8662	-79.3862	54.1717	-168.769	208.62	-127.836	229.428	-106.139	-68.2885	-61.5957	278.385	-101.523	225.611	-114.967	96.7668	-132.463	176.673	-155.001	205.626	-180.913	91.2597	-181.38	80.3481
854	2	-123.37	3.66717	4.97478	48.216	53.9291	-96.3229	-167.568	-60.3869	145.237	55.8957	41.6379	55.6828	76.1841	-133.597	96.949	-79.4727	54.3725	-168.955	208.197	-127.302	229.196	-105.962	-68.2043	-61.7671	278.594	-101.641	224.955	-114.388	96.7178	-132.463	176.673	-155.001	205.626	-180.913	91.2597	-181.38	80.3481
854	3	-123.19	3.66758	4.97487	48.3186	53.88	-96.3229	-167.568	-60.3869	145.237	55.8957	41.6379	55.6828	76.1841	-133.597	96.949	-79.4727	54.3725	-168.95	208.191	-127.292	229.178	-105.948	-68.2007	-61.7705	278.598	-101.644	224.943	-114.378	96.717	-131.951	177.673	-155.949	206.182	-181.874	90.9782	-181.38	80.3481
854	4	-123.857	3.66778	4.97499	48.3336	53.9625	-96.3229	-167.568	-60.3869	145.237	55.8957	41.6379	55.6828	76.1841	-133.597	96.949	-79.4727	54.3725	-168.628	208.972	-128.292	229.726	-106.368	-68.3756	-61.7724	278.607	-101.64	224.96	-114.368	96.7185	-132.094	177.467	-155.753	206.141	-181.736	91.058	-181.38	80.3481
854	5	-124.414	3.66828	4.97563	48.3905	53.9312	-96.3229	-167.568	-60.3869	145.237	55.8957	41.6379	55.6828	76.1841	-133.597	96.949	-79.4727	54.3725	-168.628	208.972	-128.292	229.726	-106.368	-68.3756	-61.5794	278.227	-101.253	225.951	-115.368	96.7258	-132.066	177.572	-155.721	206.116	-181.711	91.0599	-181.38	80.3481
854	6	-129.007	3.68871	4.9893	48.5478	54.0658	-96.1559	-168.291	-60.0171	144.404	56.8782	41.5131	55.3864	77.1248	-134.901	96.5471	-78.6931	55.0893	-168.627	208.974	-128.294	229.721	-106.363	-68.3755	-61.2999	277.949	-101.15	227.014	-116.223	96.7803	-132.912	176.453	-154.526	206.422	-181.641	91.1275	-180.995	80.4486
855	1	-130.078	3.69395	4.99856	48.6003	54.1592	-96.1229	-168.655	-59.7689	144.312	57.0214	41.463	55.3864	77.1248	-134.901	96.5471	-78.6931	55.0893	-168.321	209.908	-129.294	230.559	-107.042	-68.5769	-61.2999	277.949	-101.15	227.014	-116.223	96.7803	-132.912	176.453	-154.526	206.422	-181.641	91.1275	-180.995	80.4486
855	2	-130.825	3.69477	4.99963	48.6318	54.2306	-96.1237	-168.573	-59.8249	144.329	56.9882	41.4831	55.3894	77.0876	-134.865	96.5686	-78.7159	55.1407	-168.061	210.707	-130.294	231.133	-107.503	-68.733	-61.3177	277.971	-101.163	226.946	-116.162	96.7749	-132.912	176.453	-154.526	206.422	-181.641	91.1275	-180.995	80.4486
855	3	-130.814	3.69533	4.99979	48.7323	54.1826	-96.1237	-168.573	-59.8249	144.329	56.9882	41.4831	55.3894	77.0876	-134.865	96.5686	-78.7159	55.1407	-168.056	210.699	-130.281	231.11	-107.485	-68.7284	-61.3255	277.981	-101.168	226.918	-116.139	96.7727	-132.365	177.453	-155.508	206.987	-182.62	90.8248	-180.995	80.4486
855	4	-130.111	3.69428	4.99879	48.6428	54.229	-96.1237	-168.573	-59.8249	144.329	56.9882	41.4831	55.3894	77.0876	-134.865	96.5686	-78.7159	55.1407	-168.116	210.515	-130.052	230.999	-107.395	-68.6974	-61.3281	277.993	-101.163	226.941	-116.126	96.7748	-133.015	176.453	-154.556	206.762	-181.912	91.1892	-180.995	80.4486
855	5	-129.53	3.69427	4.99833	48.6372	54.1408	-96.1237	-168.573	-59.8249	144.329	56.9882	41.4831	55.3894	77.0876	-134.865	96.5686	-78.7159	55.1407	-168.406	209.721	-129.052	230.457	-106.962	-68.5397	-61.2362	277.787	-100.945	227.435	-116.639	96.7795	-132.998	176.515	-154.538	206.747	-181.897	91.1902	-180.995	80.4486
855	6	-129.557	3.69504	4.99899	48.7423	54.0961	-96.1237	-168.573	-59.8249	144.329	56.9882	41.4831	55.3894	77.0876	-134.865	96.5686	-78.7159	55.1407	-168.406	209.721	-129.052	230.457	-106.962	-68.5397	-61.2362	277.787	-100.945	227.435	-116.639	96.7795	-132.293	177.514	-155.537	207.501	-182.897	90.788	-180.983	80.4481
856	1	-128.666	3.68711	4.98632	48.6977	54.0154	-96.0973	-168.868	-59.6241	144.254	57.1041	41.4422	55.3894	77.0876	-134.865	96.5687	-78.7159	55.1406	-168.902	208.721	-128.064	229.824	-106.476	-68.3079	-61.2362	277.787	-100.945	227.435	-116.639	96.7795	-132.293	177.514	-155.537	207.501	-182.897	90.788	-180.983	80.4481
856	2	-129.135	3.68844	4.98642	48.5799	54.0522	-96.0981	-168.767	-59.6928	144.275	57.0637	41.4667	55.393	77.0443	-134.822	96.5938	-78.7424	55.2004	-168.918	208.685	-128.018	229.803	-106.46	-68.3007	-61.2594	277.817	-100.962	227.346	-116.559	96.7724	-132.741	176.514	-154.705	206.829	-181.901	91.0346	-180.983	80.4481
856	3	-128.908	3.68953	4.98715	48.6805	54.005	-96.0981	-168.767	-59.6928	144.275	57.0637	41.4667	55.393	77.0443	-134.822	96.5938	-78.7424	55.2004	-168.912	208.677	-128.004	229.778	-106.44	-68.2958	-61.2701	277.83	-100.969	227.309	-116.528	96.7694	-132.035	177.514	-155.703	207.549	-182.884	90.6468	-180.983	80.4481
856	4	-129.745	3.68972	4.98745	48.6838	54.0975	-96.0981	-168.767	-59.6928	144.275	57.0637	41.4667	55.393	77.0443	-134.822	96.5938	-78.7425	55.2004	-168.603	209.463	-129.004	230.309	-106.853	-68.4614	-61.2714	277.835	-100.967	227.32	-116.521	96.7704	-132.21	177.178	-155.442	207.486	-182.678	90.7438	-180.983	80.4481
856	5	-130.033	3.69017	4.98807	48.7401	54.0697	-96.0981	-168.767	-59.6928	144.275	57.0637	41.4667	55.393	77.0443	-134.822	96.5938	-78.7425	55.2004	-168.603	209.463	-129.004	230.309	-106.853	-68.4614	-61.091	277.438	-100.548	228.285	-117.521	96.7799	-132.181	177.29	-155.408	207.458	-182.65	90.7461	-180.983	80.4481
856	6	-130.115	3.68932	4.9873	48.6366	54.1132	-96.0981	-168.767	-59.6928	144.275	57.0637	41.4667	55.393	77.0443	-134.822	96.5938	-78.7425	55.2004	-168.603	209.463	-129.004	230.309	-106.853	-68.4614	-61.084	277.434	-100.548	228.312	-117.543	96.78	-132.907	176.29	-154.408	206.672	-181.651	91.1351	-180.971	80.4477
857	1	-130.217	3.69072	4.98694	48.5679	54.1291	-96.057	-169.234	-59.3746	144.158	57.2474	41.4011	55.393	77.0443	-134.822	96.5938	-78.7425	55.2004	-168.629	209.435	-128.976	230.284	-106.828	-68.4485	-61.3304	277.696	-100.676	227.312	-116.702	96.7132	-132.907	176.29	-154.408	206.672	-181.651	91.1351	-180.971	80.4477
857	2	-127.921	3.68698	4.98907	48.4552	54.23	-96.114	-168.329	-59.9284	144.73	56.4873	41.6363	55.5306	75.7568	-133.187	95.8413	-78.268	54.4758	-167.565	210.817	-130.479	231.605	-108.084	-69.0646	-61.5836	278.061	-100.884	226.314	-115.865	96.6476	-132.859	176.391	-154.616	205.82	-180.935	91.4312	-181.223	80.3576
857	3	-127.653	3.68725	4.9891	48.549	54.1709	-96.1143	-168.326	-59.9303	144.731	56.4858	41.637	55.5306	75.7568	-133.187	95.8413	-78.268	54.4758	-167.558	210.807	-130.462	231.575	-108.06	-69.0585	-61.5958	278.076	-100.893	226.271	-115.829	96.6443	-132.425	177.391	-155.412	206.27	-181.729	91.1934	-181.223	80.3576
857	4	-125.275	3.68521	4.98609	48.4441	54.1522	-96.1143	-168.326	-59.9303	144.731	56.4858	41.637	55.5312	75.7573	-133.189	95.8435	-78.2713	54.4779	-167.817	210.002	-129.462	231.099	-107.668	-68.927	-61.6002	278.096	-100.883	226.309	-115.807	96.6479	-133.382	176.521	-154.564	205.724	-181.007	91.8769	-181.223	80.3576
857	5	-125.636	3.68567	4.98671	48.4986	54.1236	-96.1143	-168.326	-59.9303	144.731	56.4858	41.637	55.5312	75.7573	-133.189	95.8435	-78.2713	54.4779	-167.817	210.002	-129.462	231.099	-107.668	-68.927	-61.4221	277.691	-100.452	227.273	-116.807	96.6571	-133.352	176.633	-154.531	205.697	-180.981	91.8784	-181.223	80.3576
857	6	-125.706	3.68578	4.98672	48.6058	54.0729	-96.1143	-168.326	-59.9303	144.731	56.4858	41.637	55.5312	75.7573	-133.189	95.8435	-78.2713	54.4779	-167.817	210.002	-129.462	231.099	-107.668	-68.927	-61.4085	277.682	-100.451	227.326	-116.849	96.6574	-132.859	177.633	-155.432	206.262	-181.93	91.5924	-181.209	80.3571
858	1	-125.699	3.68766	4.9867	48.5371	54.0813	-96.063	-168.931	-59.5239	144.547	56.7607	41.5422	55.5312	75.7573	-133.189	95.8435	-78.2713	54.4779	-167.898	209.822	-129.242	231.059	-107.642	-68.8973	-61.6556	277.955	-100.589	226.326	-116.01	96.5919	-132.859	177.633	-155.432	206.262	-181.93	91.5924	-181.209	80.3571
858	2	-126.436	3.68824	4.98738	48.5705	54.1527	-96.0637	-168.864	-59.5692	144.561	56.7336	41.5584	55.5344	75.7184	-133.151	95.867	-78.2958	54.5331	-167.649	210.613	-130.242	231.638	-108.109	-69.0519	-61.6673	277.97	-100.598	226.281	-115.971	96.5883	-132.859	177.633	-155.432	206.262	-181.93	91.5924	-181.209	80.3571
858	3	-125.737	3.68811	4.98709	48.4603	54.193	-96.0637	-168.864	-59.5692	144.561	56.7336	41.5584	55.5344	75.7184	-133.151	95.867	-78.2958	54.5331	-167.642	210.604	-130.227	231.61	-108.087	-69.0462	-61.6816	277.988	-100.608	226.231	-115.928	96.5843	-133.477	176.651	-154.447	205.497	-180.93	91.941	-181.209	80.3571
858	4	-124.213	3.68714	4.98516	48.502	54.1287	-96.0637	-168.864	-59.5692	144.561	56.7336	41.5584	55.5351	75.719	-133.153	95.8697	-78.2998	54.5356	-167.904	209.8	-129.227	231.132	-107.694	-68.9123	-61.6863	278.009	-100.598	226.271	-115.904	96.5882	-133.425	177.034	-154.849	206.276	-181.716	91.9117	-181.209	80.3571
858	5	-124.565	3.6876	4.98578	48.5561	54.1003	-96.0637	-168.864	-59.5692	144.561	56.7336	41.5584	55.5351	75.719	-133.153	95.8697	-78.2998	54.5356	-167.904	209.8	-129.227	231.132	-107.694	-68.9123	-61.5095	277.601	-100.162	227.232	-116.904	96.5975	-133.394	177.147	-154.815	206.248	-181.689	91.9133	-181.209	80.3571
858	6	-128.154	3.71337	4.9955	48.4236	54.1231	-95.9914	-169.206	-59.3846	144.44	56.8952	41.5457	55.3388	75.2816	-132.592	96.3359	-78.1769	54.9481	-167.915	209.768	-129.185	231.104	-107.671	-68.905	-61.2369	277.405	-100.113	228.295	-117.772	96.6097	-134.465	175.318	-153.726	205.313	-179.795	92.9611	-181.452	80.1041
859	1	-127.729	3.71341	4.99498	48.3982	54.0606	-95.9702	-169.484	-59.1958	144.356	57.0209	41.4999	55.3388	75.2816	-132.592	96.3359	-78.1769	54.9481	-168.243	208.966	-128.185	230.713	-107.373	-68.7556	-61.2369	277.405	-100.113	228.295	-117.772	96.6097	-134.465	175.318	-153.726	205.313	-179.795	92.9611	-181.452	80.1041
859	2	-127.021	3.71448	4.9912	48.3383	53.9928	-95.9747	-168.561	-59.8326	144.513	56.6876	41.7218	55.3467	75.2055	-132.545	96.4783	-78.3165	55.2293	-168.585	208.084	-127.174	230.299	-107.027	-68.6225	-61.4222	277.625	-100.246	227.587	-117.127	96.5493	-134.478	175.292	-153.693	205.366	-179.835	92.9457	-181.435	80.1106
859	3	-126.981	3.71522	4.99134	48.4199	53.9245	-95.9756	-168.552	-59.8383	144.515	56.6833	41.7238	55.3467	75.2055	-132.545	96.4783	-78.3165	55.2292	-168.568	208.061	-127.135	230.225	-106.968	-68.6077	-61.4487	277.658	-100.265	227.495	-117.048	96.5415	-134.049	176.292	-154.492	205.732	-180.55	92.7165	-181.435	80.1106
859	4	-127.432	3.71561	4.99166	48.4554	53.9935	-95.9756	-168.552	-59.8383	144.515	56.6833	41.7238	55.3467	75.2055	-132.545	96.4783	-78.3165	55.2292	-168.25	208.843	-128.135	230.762	-107.381	-68.7797	-61.45	277.664	-100.263	227.506	-117.042	96.5425	-134.044	176.318	-154.516	205.772	-180.592	92.7141	-181.435	80.1106
859	5	-127.983	3.72913	5.00593	48.5294	54.106	-95.9756	-168.552	-59.8383	144.515	56.6833	41.7238	55.3467	75.2055	-132.545	96.4783	-78.3165	55.2292	-167.524	209.842	-129.135	231.76	-108.36	-69.1626	-61.4481	277.659	-100.257	227.516	-117.053	96.5427	-134.044	176.321	-154.515	205.771	-180.591	92.7141	-181.435	80.1106
859	6	-127.962	3.7291	5.00591	48.6336	54.0469	-95.9756	-168.552	-59.8383	144.515	56.6833	41.7238	55.3467	75.2055	-132.545	96.4783	-78.3165	55.2292	-167.524	209.842	-129.135	231.76	-108.36	-69.1626	-61.4261	277.644	-100.254	227.601	-117.123	96.5432	-133.61	177.321	-155.317	206.25	-181.406	92.4612	-181.415	80.1099
860	1	-127.726	3.73132	5.0057	48.5545	54.0309	-95.9129	-169.502	-59.1912	144.249	57.1009	41.5567	55.3474	75.2064	-132.545	96.4795	-78.3191	55.2256	-167.744	209.349	-128.525	231.591	-108.24	-69.0745	-61.675	277.922	-100.396	226.601	-116.277	96.4741	-133.61	177.321	-155.317	206.25	-181.406	92.4612	-181.415	80.1099
860	2	-126.538	3.71915	4.99282	48.4789	54.0107	-95.9299	-169.065	-59.4757	144.45	56.8082	41.6723	55.3937	74.8061	-132.07	96.4458	-78.3285	55.1888	-168.006	209.503	-128.889	231.453	-107.979	-68.9546	-61.8259	278.136	-100.495	226.111	-115.889	96.4428	-133.613	177.317	-155.321	206.204	-181.377	92.5155	-181.472	80.0964
860	3	-124.87	3.71811	4.99152	48.3646	54.0568	-95.9321	-169.039	-59.4911	144.456	56.7971	41.6776	55.3938	74.8061	-132.07	96.4458	-78.3286	55.1888	-167.995	209.487	-128.862	231.402	-107.938	-68.9443	-61.8552	278.172	-100.516	226.008	-115.801	96.4346	-134.61	176.322	-154.326	205.204	-180.38	93.5118	-181.472	80.0964
860	4	-124.325	3.71625	4.9876	48.334	53.9843	-95.9321	-169.039	-59.4911	144.456	56.7971	41.6776	55.3939	74.8063	-132.07	96.4465	-78.3296	55.1894	-168.3	208.634	-127.862	230.866	-107.51	-68.7841	-61.8559	278.176	-100.514	226.015	-115.798	96.4352	-134.612	176.336	-154.341	205.245	-180.417	93.5131	-181.472	80.0964
860	5	-124.653	3.71671	4.98821	48.3858	53.9559	-95.9321	-169.039	-59.4911	144.456	56.7971	41.6776	55.3939	74.8063	-132.07	96.4465	-78.3296	55.1894	-168.3	208.634	-127.862	230.866	-107.51	-68.7841	-61.6856	277.754	-100.054	226.966	-116.798	96.4449	-134.58	176.452	-154.306	205.218	-180.39	93.5136	-181.472	80.0964
860	6	-124.75	3.71666	4.98818	48.485	53.8993	-95.9321	-169.039	-59.4911	144.456	56.7971	41.6776	55.3939	74.8063	-132.07	96.4465	-78.3296	55.1894	-168.3	208.634	-127.862	230.866	-107.51	-68.7841	-61.6856	277.754	-100.054	226.966	-116.798	96.4449	-134.15	177.452	-155.103	205.719	-181.226	93.2581	-181.457	80.096
861	1	-125.46	3.72547	5.00097	48.5208	54.0045	-95.8946	-169.625	-59.094	144.284	57.0643	41.5707	55.3939	74.8063	-132.07	96.4465	-78.3296	55.1894	-167.906	209.623	-128.862	231.764	-108.231	-69.0224	-61.7719	277.851	-100.104	226.624	-116.508	96.421	-134.15	177.452	-155.103	205.719	-181.226	93.2581	-181.457	80.096
861	2	-125.77	3.7261	5.00163	48.5533	54.0753	-95.8957	-169.49	-59.1863	144.312	57.0103	41.6036	55.3977	74.762	-132.027	96.4733	-78.358	55.2528	-167.655	210.412	-129.862	232.337	-108.693	-69.178	-61.7884	277.873	-100.117	226.561	-116.452	96.4158	-134.15	177.452	-155.103	205.719	-181.226	93.2581	-181.457	80.096
861	3	-123.492	3.74633	5.00587	48.3089	54.0157	-95.8285	-170.423	-58.4495	144.79	56.5632	41.6018	55.3171	73.9789	-131.057	96.5364	-78.1149	55.3351	-167.541	210.455	-129.877	232.128	-108.545	-69.1486	-61.9771	277.421	-99.4529	226.605	-116.648	96.5342	-134.766	176.928	-155.661	203.879	-178.737	94.8719	-182.413	79.7432
861	4	-123.286	3.7462	5.00475	48.2794	53.945	-95.8285	-170.423	-58.4495	144.79	56.5632	41.6018	55.3171	73.9789	-131.057	96.5364	-78.1149	55.3351	-167.805	209.653	-128.877	231.65	-108.153	-69.0133	-61.9786	277.429	-99.4499	226.618	-116.64	96.5355	-134.769	176.93	-155.665	203.896	-178.75	94.8734	-182.413	79.7432
861	5	-123.482	3.74664	5.00536	48.3309	53.9184	-95.8285	-170.423	-58.4495	144.79	56.5632	41.6018	55.3171	73.9789	-131.057	96.5364	-78.1149	55.3351	-167.805	209.653	-128.877	231.65	-108.153	-69.0133	-61.817	276.997	-98.9703	227.555	-117.64	96.5461	-134.735	177.049	-155.628	203.868	-178.723	94.873	-182.413	79.7432
861	6	-123.701	3.74655	5.0053	48.4343	53.8613	-95.8285	-170.423	-58.4495	144.79	56.5632	41.6018	55.3171	73.9789	-131.057	96.5364	-78.1149	55.3351	-167.805	209.653	-128.877	231.65	-108.153	-69.0133	-61.8036	276.988	-98.9678	227.607	-117.682	96.5466	-134.328	178.049	-156.441	204.387	-179.554	94.6386	-182.395	79.7427
862	1	-123.541	3.74636	5.00462	48.403	53.7913	-95.8205	-170.555	-58.3633	144.73	56.6483	41.5727	55.3171	73.9789	-131.057	96.5364	-78.1149	55.3351	-168.114	208.86	-127.877	231.152	-107.763	-68.8546	-61.8036	276.988	-98.9678	227.607	-117.682	96.5466	-134.328	178.049	-156.441	204.387	-179.554	94.6386	-182.395	79.7427
862	2	-125.172	3.7551	5.0093	48.5104	53.7113	-95.8046	-171.382	-57.7604	144.461	57.0467	41.3782	55.212	74.0872	-131.54	96.4967	-78.0422	56.1994	-168.49	208.92	-128.15	230.785	-107.299	-68.648	-61.3724	276.459	-98.7482	229.133	-118.901	96.6219	-134.408	177.969	-156.36	204.303	-179.472	94.7184	-182.206	79.8035
862	3	-123.007	3.75499	5.00775	48.3621	53.7564	-95.8046	-171.382	-57.7604	144.461	57.0467	41.3782	55.213	74.0927	-131.547	96.4997	-78.0466	56.1962	-168.447	208.862	-128.05	230.598	-107.151	-68.611	-61.5454	276.686	-98.8838	228.529	-118.379	96.5665	-135.406	176.971	-155.362	203.303	-178.473	95.7169	-182.206	79.8035
862	4	-122.722	3.7648	5.02142	48.4232	53.8564	-95.8046	-171.382	-57.7604	144.461	57.0467	41.3782	55.213	74.0927	-131.547	96.4997	-78.0466	56.1962	-167.921	209.858	-129.05	231.505	-107.86	-68.8917	-61.546	276.689	-98.8827	228.533	-118.376	96.567	-135.407	176.971	-155.362	203.303	-178.473	95.7171	-182.206	79.8035
862	5	-122.777	3.76451	5.02067	48.3918	53.7838	-95.8046	-171.382	-57.7604	144.461	57.0467	41.3782	55.213	74.0927	-131.547	96.4997	-78.0466	56.1962	-168.214	209.066	-128.05	230.976	-107.442	-68.7337	-61.5433	276.68	-98.873	228.55	-118.395	96.5672	-135.405	176.975	-155.36	203.302	-178.472	95.7171	-182.206	79.8035
862	6	-123.095	3.76441	5.0206	48.4913	53.7276	-95.8046	-171.382	-57.7604	144.461	57.0467	41.3782	55.213	74.0927	-131.547	96.4997	-78.0466	56.1962	-168.214	209.066	-128.05	230.976	-107.442	-68.7337	-61.5433	276.68	-98.873	228.55	-118.395	96.5672	-135.001	177.975	-156.168	203.835	-179.315	95.477	-182.187	79.803
863	1	-108.319	3.78437	5.02239	48.4015	53.6049	-95.8091	-172.848	-56.3818	146.39	55.0666	41.509	55.2652	71.7036	-128.873	95.7125	-77.2863	56.0928	-167.961	209.298	-128.282	231.206	-107.673	-68.9214	-61.4265	276.67	-98.8592	229.151	-118.864	96.5385	-134.94	178.035	-156.341	203.53	-179.112	95.9588	-182.798	79.6048
863	2	-112.026	3.77714	5.01937	48.5033	53.5313	-95.8159	-172.561	-56.5879	146.413	55.0018	41.5625	55.3103	72.0652	-129.224	95.7827	-77.4625	55.9223	-167.954	209.305	-128.289	231.213	-107.68	-68.9257	-61.46	276.708	-98.8783	229.024	-118.756	96.5301	-133.931	179.315	-157.338	203.934	-179.98	95.0637	-182.472	79.806
863	3	-112.122	3.77775	5.01946	48.3844	53.5713	-95.8222	-172.471	-56.6435	146.428	54.9671	41.5812	55.3139	72.0882	-129.255	95.7943	-77.4792	55.9104	-167.926	209.265	-128.22	231.085	-107.578	-68.8998	-61.4815	276.736	-98.8958	228.948	-118.69	96.523	-134.33	178.315	-156.53	203.287	-179.035	95.2879	-182.472	79.806
863	4	-114.327	3.77424	5.01839	48.4404	53.5826	-95.8155	-172.602	-56.5706	146.25	55.1758	41.5335	55.3003	72.3394	-129.567	95.9023	-77.564	55.9779	-168.186	208.951	-127.946	231.322	-107.763	-68.7471	-61.3762	276.314	-98.6135	229.575	-119.199	96.5791	-134.297	178.36	-156.555	203.445	-179.149	95.1654	-182.436	79.8347
863	5	-114.283	3.77479	5.01911	48.4927	53.5617	-95.8155	-172.602	-56.5706	146.25	55.1758	41.5335	55.3003	72.3394	-129.567	95.9023	-77.564	55.9779	-168.175	208.962	-127.956	231.333	-107.773	-68.7567	-61.2318	275.865	-98.0963	230.478	-120.199	96.5913	-134.262	178.488	-156.515	203.415	-179.12	95.1647	-182.436	79.8347
863	6	-111.915	3.77336	5.01787	48.3929	53.614	-95.8155	-172.602	-56.5706	146.25	55.1758	41.5335	55.3003	72.3394	-129.567	95.9023	-77.564	55.9779	-168.175	208.962	-127.956	231.333	-107.773	-68.7567	-61.2318	275.865	-98.0963	230.478	-120.199	96.5913	-135.262	177.49	-155.516	202.419	-178.122	95.899	-182.425	79.8344
864	1	-99.2828	3.79195	5.02645	48.4226	53.6522	-95.7966	-172.017	-56.8577	147.471	53.7726	41.8676	55.3248	71.2724	-128.17	95.5215	-77.1684	55.6725	-166.766	211.14	-130.408	232.527	-108.874	-69.8248	-60.5572	275.715	-98.064	232.807	-122.169	96.7484	-134.678	176.662	-154.789	199.821	-176.102	95.7149	-182.659	79.6618
864	2	-98.8203	3.79425	5.02646	48.4956	53.5742	-95.7969	-171.552	-57.1757	147.566	53.5886	41.9839	55.3332	71.1807	-128.082	95.5813	-77.2321	55.8104	-166.763	211.157	-130.43	232.543	-108.887	-69.8282	-60.6256	275.821	-98.1335	232.545	-121.925	96.7208	-134.27	177.662	-155.552	200.142	-176.777	95.4818	-182.659	79.6618
864	3	-99.0938	3.79476	5.02629	48.5783	53.5041	-95.8084	-171.393	-57.2726	147.59	53.5287	42.0174	55.3375	71.2181	-128.13	95.5975	-77.2545	55.7946	-166.721	211.089	-130.316	232.337	-108.722	-69.785	-60.6627	275.873	-98.1675	232.415	-121.81	96.7072	-133.902	178.662	-156.346	200.711	-177.638	95.2712	-182.659	79.6618
864	4	-99.6361	3.79453	5.02492	48.5207	53.4458	-95.8084	-171.393	-57.2726	147.59	53.5287	42.0174	55.3375	71.2181	-128.13	95.5975	-77.2545	55.7946	-166.974	210.283	-129.316	231.868	-108.334	-69.6564	-60.6652	275.884	-98.1633	232.434	-121.798	96.709	-134.048	178.384	-156.076	200.547	-177.399	95.3563	-182.659	79.6618
864	5	-100.41	3.79422	5.02413	48.4873	53.371	-95.8084	-171.393	-57.2726	147.59	53.5287	42.0174	55.3375	71.2181	-128.13	95.5975	-77.2545	55.7946	-167.265	209.49	-128.316	231.328	-107.905	-69.4973	-60.6638	275.879	-98.157	232.443	-121.809	96.7092	-134.047	178.388	-156.075	200.546	-177.398	95.3563	-182.659	79.6618
864	6	-100.267	3.79403	5.024	48.5931	53.3197	-95.8084	-171.393	-57.2726	147.59	53.5287	42.0174	55.3375	71.2181	-128.13	95.5975	-77.2545	55.7946	-167.265	209.49	-128.316	231.328	-107.905	-69.4973	-60.6638	275.879	-98.157	232.443	-121.809	96.7092	-133.675	179.388	-156.871	201.196	-178.331	95.1245	-182.644	79.6615
865	1	-107.861	3.78337	5.00948	48.5263	53.2116	-95.8051	-171.439	-57.2495	147.527	53.6058	41.9991	55.3375	71.2181	-128.13	95.5975	-77.2545	55.7946	-167.825	208.502	-127.328	230.328	-107.114	-69.1955	-60.6638	275.879	-98.157	232.443	-121.809	96.7092	-133.675	179.388	-156.871	201.196	-178.331	95.1245	-182.644	79.6615
865	2	-107.943	3.78367	5.00869	48.4935	53.1365	-95.8072	-170.777	-57.7005	147.667	53.3362	42.1659	55.3453	71.1317	-128.047	95.6538	-77.3145	55.9245	-168.163	207.711	-126.328	229.873	-106.765	-69.0376	-60.7058	275.943	-98.1993	232.283	-121.66	96.6924	-133.675	179.388	-156.871	201.196	-178.331	95.1245	-182.644	79.6615
865	3	-108.945	3.82179	5.03278	48.4821	53.1499	-95.8637	-170.204	-57.9992	147.754	53.0866	42.2967	54.9424	71.0239	-128.349	94.6628	-75.9253	57.0727	-167.765	207.994	-126.508	229.075	-106.099	-68.9448	-60.823	276.13	-98.3362	231.885	-121.289	96.6364	-134.547	178.508	-155.927	200.732	-177.803	95.5578	-182.504	79.6823
865	4	-108.726	3.82161	5.03258	48.3898	53.2155	-95.8637	-170.204	-57.9992	147.754	53.0866	42.2967	54.9424	71.0239	-128.349	94.6628	-75.9253	57.0727	-167.738	208.058	-126.59	229.122	-106.134	-68.9597	-60.8244	276.136	-98.3339	231.895	-121.282	96.6374	-134.994	177.508	-155.13	200.259	-176.972	95.8219	-182.504	79.6823
865	5	-108.641	3.82198	5.03312	48.4393	53.1967	-95.8637	-170.204	-57.9992	147.754	53.0866	42.2967	54.9424	71.0239	-128.349	94.6628	-75.9253	57.0727	-167.738	208.058	-126.59	229.122	-106.134	-68.9597	-60.6996	275.66	-97.7645	232.761	-122.282	96.6514	-134.955	177.648	-155.087	200.23	-176.942	95.8207	-182.504	79.6823
865	6	-108.581	3.82179	5.033	48.5428	53.1428	-95.8637	-170.204	-57.9992	147.754	53.0866	42.2967	54.9424	71.0239	-128.349	94.6628	-75.9253	57.0727	-167.738	208.058	-126.59	229.122	-106.134	-68.9597	-60.6996	275.66	-97.7645	232.761	-122.282	96.6514	-134.58	178.648	-155.879	200.871	-177.869	95.5716	-182.477	79.6817
866	1	-107.989	3.82219	5.0336	48.565	53.205	-95.8524	-170.376	-57.9079	147.571	53.3191	42.2351	54.9424	71.0238	-128.349	94.6628	-75.9253	57.0726	-167.46	208.849	-127.59	229.565	-106.477	-69.1009	-60.6996	275.66	-97.7645	232.761	-122.282	96.6514	-134.58	178.648	-155.879	200.871	-177.869	95.5716	-182.477	79.6817
866	2	-108.599	3.82237	5.03282	48.5329	53.1315	-95.8551	-170.008	-58.1556	147.654	53.1615	42.3293	54.9485	70.9609	-128.288	94.7049	-75.9705	57.1662	-167.794	208.057	-126.59	229.1	-106.118	-68.9435	-60.7307	275.709	-97.797	232.642	-122.171	96.6387	-134.58	178.648	-155.879	200.871	-177.869	95.5716	-182.477	79.6817
866	3	-108.748	3.8228	5.033	48.6359	53.0847	-95.8551	-170.008	-58.1556	147.654	53.1615	42.3293	54.9506	70.9754	-128.307	94.7132	-75.9815	57.1597	-167.782	208.04	-126.561	229.044	-106.073	-68.9319	-60.744	275.727	-97.8085	232.597	-122.13	96.6337	-134.118	179.648	-156.863	201.665	-178.849	95.2988	-182.477	79.6817
866	4	-108.244	3.82256	5.03284	48.7484	53.0687	-95.8551	-170.008	-58.1556	147.654	53.1615	42.3293	54.9506	70.9754	-128.307	94.7132	-75.9815	57.1597	-167.737	208.144	-126.695	229.119	-106.131	-68.9562	-60.7455	275.734	-97.806	232.608	-122.123	96.6349	-133.786	180.512	-157.716	202.59	-179.849	95.1026	-182.477	79.6817
866	5	-107.513	3.82302	5.03354	48.7863	53.1318	-95.8551	-170.008	-58.1556	147.654	53.1615	42.3293	54.9506	70.9754	-128.307	94.7132	-75.9815	57.1597	-167.438	208.932	-127.695	229.606	-106.509	-69.11	-60.7195	275.637	-97.6902	232.787	-122.329	96.6378	-133.777	180.544	-157.705	202.582	-179.841	95.1024	-182.477	79.6817
866	6	-107.959	3.82318	5.03364	48.6757	53.1782	-95.8551	-170.008	-58.1556	147.654	53.1615	42.3293	54.9506	70.9754	-128.307	94.7132	-75.9815	57.1597	-167.438	208.932	-127.695	229.606	-106.509	-69.11	-60.7195	275.637	-97.6902	232.787	-122.329	96.6378	-134.153	179.544	-156.912	201.901	-178.87	95.2947	-182.449	79.6811
867	1	-107.056	3.82358	5.03428	48.7033	53.246	-95.8499	-170.093	-58.1095	147.569	53.2705	42.2996	54.9506	70.9753	-128.307	94.7132	-75.9815	57.1597	-167.152	209.723	-128.695	230.093	-106.891	-69.2592	-60.7195	275.637	-97.6902	232.787	-122.329	96.6378	-134.153	179.544	-156.912	201.901	-178.87	95.2947	-182.449	79.6811
867	2	-106.735	3.8247	5.03394	48.6868	53.2371	-95.8585	-169.093	-58.7798	147.798	52.8376	42.5558	54.9608	70.8703	-128.205	94.7834	-76.0568	57.3156	-167.152	209.723	-128.695	230.093	-106.891	-69.2592	-60.8165	275.789	-97.7922	232.416	-121.983	96.5978	-134.153	179.544	-156.912	201.901	-178.87	95.2947	-182.449	79.6811
867	3	-106.766	3.82498	5.0338	48.5697	53.2714	-95.8656	-169.013	-58.8269	147.812	52.8044	42.5727	54.9632	70.8889	-128.229	94.7931	-76.0698	57.3073	-167.13	209.69	-128.64	229.992	-106.81	-69.238	-60.8358	275.816	-97.8093	232.35	-121.924	96.5907	-134.597	178.565	-155.98	201.097	-177.87	95.5558	-182.449	79.6811
867	4	-113.138	3.81466	5.03204	48.5966	53.1915	-95.8514	-169.299	-58.6662	147.443	53.2414	42.4697	54.928	71.3357	-128.82	94.9004	-76.1425	57.4754	-168.286	208.179	-126.986	228.732	-105.614	-68.193	-60.6191	274.126	-96.7065	234.224	-123.485	96.807	-135.12	178.582	-156.177	202.273	-178.434	95.8723	-182.379	79.7355
867	5	-112.978	3.81498	5.03257	48.6464	53.1771	-95.8514	-169.299	-58.6662	147.443	53.2414	42.4697	54.928	71.3357	-128.82	94.9004	-76.1425	57.4754	-168.286	208.179	-126.986	228.732	-105.614	-68.193	-60.5111	273.638	-96.1079	235.063	-124.485	96.8221	-135.079	178.728	-156.131	202.24	-178.402	95.8709	-182.379	79.7355
867	6	-113.836	3.81669	5.03406	48.7487	53.1251	-95.8514	-169.299	-58.6662	147.443	53.2414	42.4697	54.928	71.3357	-128.82	94.9004	-76.1425	57.4754	-168.286	208.179	-126.986	228.732	-105.614	-68.193	-60.5111	273.638	-96.1079	235.063	-124.485	96.8221	-134.085	179.722	-157.126	203.235	-179.396	94.8709	-182.368	79.7352
868	1	-113.487	3.81711	5.03468	48.7704	53.1872	-95.8385	-169.543	-58.5283	147.238	53.5122	42.3887	54.9281	71.3352	-128.82	94.9002	-76.1424	57.4752	-168.017	208.97	-127.986	229.182	-105.963	-68.3328	-60.5111	273.638	-96.1079	235.063	-124.485	96.8221	-134.085	179.722	-157.126	203.235	-179.396	94.8709	-182.368	79.7352
868	2	-113.79	3.81752	5.03385	48.7343	53.1125	-95.8424	-169.186	-58.7671	147.321	53.3554	42.4804	54.9347	71.2662	-128.753	94.9458	-76.1915	57.5767	-168.349	208.178	-126.986	228.714	-105.602	-68.176	-60.5564	273.71	-96.1563	234.888	-124.32	96.8025	-134.085	179.722	-157.126	203.235	-179.396	94.8709	-182.368	79.7352
868	3	-114.051	3.81826	5.03395	48.6128	53.1511	-95.8509	-169.093	-58.8221	147.343	53.3121	42.5003	54.9381	71.2843	-128.777	94.9568	-76.2069	57.566	-168.318	208.137	-126.915	228.582	-105.497	-68.1499	-60.5845	273.75	-96.1812	234.79	-124.233	96.7916	-134.473	178.722	-156.32	202.551	-178.425	95.093	-182.368	79.7352
868	4	-117.408	3.79136	5.02538	48.9193	53.1713	-96.0122	-168.766	-58.7815	147.668	52.9285	42.4694	54.9678	72.1662	-129.866	94.3169	-75.9217	57.3978	-168.255	208.277	-127.098	228.702	-105.588	-68.1867	-60.6642	273.879	-96.2567	234.473	-123.926	96.768	-133.372	180.638	-157.176	204.387	-181.294	93.8151	-181.883	80.0343
868	5	-117.296	3.79168	5.02591	48.972	53.1571	-96.0122	-168.766	-58.7815	147.668	52.9285	42.4694	54.9678	72.1662	-129.866	94.3169	-75.9217	57.3978	-168.255	208.277	-127.098	228.702	-105.588	-68.1867	-60.5475	273.407	-95.689	235.325	-124.926	96.7824	-133.333	180.779	-157.13	204.354	-181.26	93.8155	-181.883	80.0343
868	6	-117.851	3.7918	5.02599	48.8609	53.202	-96.0122	-168.766	-58.7815	147.668	52.9285	42.4694	54.9678	72.1662	-129.866	94.3169	-75.9217	57.3978	-168.255	208.277	-127.098	228.702	-105.588	-68.1867	-60.5458	273.406	-95.6886	235.332	-124.932	96.7825	-133.726	179.779	-156.344	203.681	-180.282	94.0084	-181.842	80.033
869	1	-118.125	3.79272	5.0268	48.8811	53.2658	-95.9474	-169.64	-58.3151	146.969	53.8566	42.205	54.9679	72.1661	-129.866	94.3168	-75.9216	57.3977	-168.076	209.053	-128.098	229.263	-106.019	-68.3147	-60.5458	273.406	-95.6886	235.332	-124.932	96.7825	-133.726	179.779	-156.344	203.681	-180.282	94.0084	-181.842	80.033
869	2	-118.323	3.79422	5.02657	48.7504	53.2522	-95.9498	-169.359	-58.5037	147.032	53.7367	42.2766	54.9745	72.0961	-129.797	94.3632	-75.971	57.4995	-168.273	208.576	-127.495	228.978	-105.798	-68.2202	-60.5791	273.46	-95.7249	235.202	-124.809	96.7678	-134.071	178.87	-155.603	202.92	-179.282	94.2115	-181.842	80.033
869	3	-116.444	3.79564	5.02504	48.5868	53.2715	-95.9498	-169.359	-58.5037	147.032	53.7367	42.2766	54.9749	72.098	-129.8	94.3644	-75.9726	57.4983	-168.196	208.471	-127.315	228.645	-105.533	-68.1542	-60.8651	273.869	-95.9845	234.202	-123.917	96.6546	-134.887	178.046	-154.778	202.083	-178.449	94.6925	-181.842	80.033
869	4	-115.918	3.79597	5.0251	48.5512	53.39	-95.9498	-169.359	-58.5037	147.032	53.7367	42.2766	54.9751	72.0983	-129.801	94.3651	-75.9737	57.499	-167.871	209.251	-128.315	229.205	-105.962	-68.3311	-60.8677	273.881	-95.9804	234.222	-123.903	96.6566	-135.228	177.297	-154.206	201.79	-177.881	94.8942	-181.842	80.033
869	5	-115.687	3.79628	5.02562	48.6013	53.3762	-95.9498	-169.359	-58.5037	147.032	53.7367	42.2766	54.9751	72.0983	-129.801	94.3651	-75.9737	57.499	-167.871	209.251	-128.315	229.205	-105.962	-68.3311	-60.7625	273.391	-95.3774	235.058	-124.903	96.6713	-135.186	177.444	-154.162	201.758	-177.849	94.8936	-181.842	80.033
869	6	-115.848	3.79613	5.02552	48.7039	53.322	-95.9498	-169.359	-58.5037	147.032	53.7367	42.2766	54.9751	72.0983	-129.801	94.3651	-75.9737	57.499	-167.871	209.251	-128.315	229.205	-105.962	-68.3311	-60.7625	273.391	-95.3774	235.058	-124.903	96.6713	-134.797	178.444	-154.952	202.376	-178.764	94.641	-181.819	80.0324
870	1	-115.37	3.80014	5.03027	48.719	53.3928	-95.8966	-170.11	-58.0979	146.452	54.51	42.0513	54.9751	72.0983	-129.801	94.3651	-75.9737	57.499	-167.597	210.12	-129.315	229.795	-106.422	-68.4911	-60.8271	273.537	-95.4826	234.789	-124.649	96.6329	-134.797	178.444	-154.952	202.376	-178.764	94.641	-181.819	80.0324
870	2	-117.357	3.8023	5.03184	48.818	53.3414	-95.8974	-169.988	-58.1802	146.479	54.4595	42.0821	54.9775	72.0731	-129.776	94.3817	-75.9914	57.5355	-167.583	210.155	-129.35	229.822	-106.444	-68.4986	-60.8375	273.554	-95.4941	234.748	-124.611	96.6283	-133.898	179.444	-155.945	203.318	-179.733	94.106	-181.819	80.0324
870	3	-117.494	3.80286	5.03196	48.7018	53.3839	-95.9025	-169.926	-58.2175	146.492	54.4325	42.0954	54.9781	72.0769	-129.781	94.3838	-75.9944	57.5334	-167.567	210.131	-129.31	229.749	-106.386	-68.484	-60.8552	273.58	-95.5107	234.686	-124.556	96.6213	-134.29	178.444	-155.152	202.63	-178.751	94.3393	-181.819	80.0324
870	4	-118.065	3.79552	5.01956	48.6526	53.295	-95.9025	-169.926	-58.2175	146.492	54.4325	42.0954	54.9781	72.0769	-129.781	94.3838	-75.9944	57.5334	-167.972	209.131	-128.314	229.02	-105.805	-68.2709	-60.8558	273.583	-95.5097	234.691	-124.552	96.6218	-134.294	178.441	-155.149	202.628	-178.748	94.3417	-181.819	80.0324
870	5	-117.995	3.79589	5.0202	48.6834	53.3647	-95.9025	-169.926	-58.2175	146.492	54.4325	42.0954	54.9781	72.0769	-129.781	94.3838	-75.9944	57.5334	-167.677	209.922	-129.314	229.527	-106.204	-68.4251	-60.8545	273.577	-95.5026	234.701	-124.564	96.622	-134.293	178.444	-155.148	202.627	-178.747	94.3417	-181.819	80.0324
870	6	-119.03	3.79757	5.02165	48.7839	53.3137	-95.9025	-169.926	-58.2175	146.492	54.4325	42.0954	54.9781	72.0769	-129.781	94.3838	-75.9944	57.5334	-167.677	209.922	-129.314	229.527	-106.204	-68.4251	-60.8539	273.576	-95.5024	234.704	-124.566	96.622	-133.298	179.442	-156.145	203.627	-179.745	93.6655	-181.807	80.032
871	1	-118.923	3.78614	5.00803	48.7006	53.1985	-95.8572	-170.578	-57.8626	146.002	55.0893	41.9012	54.9782	72.0762	-129.78	94.3833	-75.9941	57.533	-168.414	208.922	-128.318	228.549	-105.248	-68.0511	-60.8942	273.668	-95.5696	234.538	-124.409	96.5979	-133.298	179.442	-156.145	203.627	-179.745	93.6655	-181.807	80.032
871	2	-119.239	3.78733	5.00805	48.5803	53.2193	-95.8585	-170.337	-58.0267	146.052	54.9919	41.9617	54.9829	72.0264	-129.732	94.4163	-76.0292	57.6054	-168.487	208.75	-128.102	228.45	-105.172	-68.0174	-60.918	273.707	-95.5952	234.446	-124.322	96.5876	-133.664	178.481	-155.364	202.888	-178.745	93.8778	-181.807	80.032
871	3	-121.636	3.75607	5.00247	48.9045	53.2652	-96.0668	-169.132	-59.3203	143.374	57.9738	41.378	55.0764	74.1164	-132.142	95.2506	-77.1729	57.6073	-168.62	208.365	-127.618	228.276	-105.041	-67.9517	-60.856	274.289	-96.3477	233.968	-123.711	96.398	-132.585	179.712	-155.783	205.451	-181.692	91.957	-181.082	80.3014
871	4	-122.195	3.75656	5.00268	48.9384	53.3362	-96.0668	-169.132	-59.3203	143.374	57.9738	41.378	55.0764	74.1164	-132.142	95.2506	-77.173	57.6073	-168.293	209.144	-128.618	228.839	-105.472	-68.1297	-60.8579	274.298	-96.3448	233.982	-123.701	96.3995	-132.586	179.72	-155.792	205.475	-181.713	91.9578	-181.082	80.3014
871	5	-122.883	3.7569	5.0033	48.9687	53.4058	-96.0668	-169.132	-59.3203	143.374	57.9738	41.378	55.0764	74.1164	-132.142	95.2506	-77.173	57.6073	-167.999	209.935	-129.618	229.345	-105.87	-68.2834	-60.8568	274.294	-96.3401	233.989	-123.71	96.3996	-132.586	179.723	-155.791	205.474	-181.713	91.9578	-181.082	80.3014
871	6	-123.447	3.75698	5.00334	48.8603	53.4531	-96.0668	-169.132	-59.3203	143.374	57.9738	41.378	55.0764	74.1164	-132.142	95.2506	-77.173	57.6073	-167.999	209.935	-129.618	229.345	-105.87	-68.2834	-60.8548	274.292	-96.3397	233.997	-123.716	96.3997	-132.997	178.723	-155.008	204.842	-180.76	92.1709	-181.051	80.3003
872	1	-124.487	3.76833	5.01655	48.9087	53.5623	-96.0428	-169.404	-59.1405	143.343	58.045	41.3415	55.0764	74.1164	-132.142	95.2506	-77.173	57.6073	-167.472	210.841	-130.528	230.345	-106.73	-68.5832	-60.9208	274.384	-96.3984	233.722	-123.476	96.3755	-132.997	178.723	-155.008	204.842	-180.76	92.1709	-181.051	80.3003
872	2	-125.016	3.7699	5.01705	48.9296	53.6283	-96.0466	-168.906	-59.4824	143.443	57.8487	41.4635	55.0871	73.998	-132.026	95.3249	-77.2516	57.7738	-167.254	211.632	-131.528	230.968	-107.238	-68.736	-60.9979	274.504	-96.4786	233.423	-123.195	96.3429	-132.997	178.723	-155.008	204.842	-180.76	92.1709	-181.051	80.3003
872	3	-125.307	3.77036	5.01716	48.8175	53.6749	-96.0466	-168.906	-59.4824	143.443	57.8487	41.4635	55.0871	73.998	-132.026	95.3249	-77.2516	57.7738	-167.246	211.619	-131.507	230.932	-107.21	-68.7289	-61.0126	274.525	-96.4921	233.372	-123.149	96.3374	-133.41	177.723	-154.219	204.199	-179.805	92.4147	-181.051	80.3003
872	4	-124.357	3.76982	5.01537	48.7707	53.6155	-96.0466	-168.906	-59.4824	143.443	57.8487	41.4635	55.0871	73.998	-132.026	95.325	-77.2517	57.7738	-167.488	210.808	-130.507	230.474	-106.826	-68.6077	-61.0156	274.54	-96.4872	233.395	-123.133	96.3399	-133.634	177.518	-154.02	204.065	-179.635	92.5453	-181.051	80.3003
872	5	-123.849	3.76955	5.01464	48.7428	53.5386	-96.0466	-168.906	-59.4824	143.443	57.8487	41.4635	55.0871	73.998	-132.026	95.325	-77.2517	57.7738	-167.776	210.013	-129.507	229.928	-106.39	-68.4505	-61.0009	274.484	-96.4209	233.498	-123.252	96.3416	-133.628	177.538	-154.014	204.06	-179.63	92.5455	-181.051	80.3003
872	6	-124.021	3.76997	5.01503	48.8503	53.4956	-96.0466	-168.906	-59.4824	143.443	57.8487	41.4635	55.0871	73.998	-132.026	95.325	-77.2517	57.7738	-167.776	210.013	-129.507	229.928	-106.39	-68.4505	-61.0009	274.484	-96.4209	233.498	-123.252	96.3416	-133.057	178.538	-155.013	204.874	-180.63	92.2009	-181.039	80.2998
873	1	-124.261	3.77691	5.02561	48.873	53.5913	-96.0148	-169.296	-59.224	143.396	57.955	41.4076	55.0876	74.0026	-132.031	95.3261	-77.254	57.7716	-167.438	210.984	-130.507	230.684	-106.995	-68.6531	-61.1015	274.623	-96.5106	233.081	-122.887	96.3052	-133.057	178.538	-155.013	204.874	-180.63	92.2009	-181.039	80.2998
873	2	-124.637	3.77884	5.02603	48.8888	53.6557	-96.0204	-168.63	-59.6796	143.531	57.6912	41.5707	55.101	73.8543	-131.886	95.4191	-77.3525	57.9801	-167.229	211.774	-131.507	231.321	-107.515	-68.8062	-61.2074	274.788	-96.6201	232.671	-122.503	96.261	-133.057	178.538	-155.013	204.874	-180.63	92.2009	-181.039	80.2998
873	3	-124.769	3.77916	5.02607	48.7769	53.6972	-96.0222	-168.609	-59.6925	143.535	57.6818	41.5752	55.101	73.8544	-131.886	95.4192	-77.3526	57.98	-167.22	211.759	-131.482	231.277	-107.48	-68.7974	-61.2242	274.812	-96.6358	232.611	-122.451	96.2548	-133.497	177.56	-154.169	204.208	-179.63	92.4581	-181.039	80.2998
873	4	-123.848	3.77845	5.02411	48.7116	53.6532	-96.0222	-168.609	-59.6925	143.535	57.6818	41.5752	55.101	73.8544	-131.886	95.4192	-77.3526	57.98	-167.46	210.947	-130.482	230.821	-107.097	-68.6775	-61.2281	274.831	-96.6294	232.642	-122.43	96.2579	-133.83	177.12	-153.751	204.051	-179.317	92.6508	-181.039	80.2998
873	5	-123.79	3.77879	5.02465	48.7638	53.6364	-96.0222	-168.609	-59.6925	143.535	57.6818	41.5752	55.101	73.8544	-131.886	95.4192	-77.3526	57.98	-167.46	210.947	-130.482	230.821	-107.097	-68.6775	-61.1013	274.363	-96.0757	233.513	-123.43	96.2726	-133.793	177.257	-153.711	204.019	-179.285	92.6521	-181.039	80.2998
873	6	-123.653	3.77869	5.02458	48.8659	53.5825	-96.0222	-168.609	-59.6925	143.535	57.6818	41.5752	55.101	73.8544	-131.886	95.4192	-77.3526	57.98	-167.46	210.947	-130.482	230.821	-107.097	-68.6775	-61.1013	274.363	-96.0757	233.513	-123.43	96.2726	-133.384	178.257	-154.504	204.594	-180.174	92.4016	-181.026	80.2994
874	1	-123.989	3.77959	5.02562	48.9171	53.6812	-95.969	-169.328	-59.215	143.443	57.8874	41.4645	55.1065	73.9116	-131.947	95.4312	-77.3791	57.9505	-167.235	211.714	-131.482	231.652	-107.774	-68.8615	-61.1013	274.363	-96.0757	233.513	-123.43	96.2726	-133.384	178.257	-154.504	204.594	-180.174	92.4016	-181.026	80.2994
874	2	-124.052	3.78208	5.02586	48.9221	53.7285	-95.9777	-168.328	-59.8993	143.645	57.4906	41.7095	55.1257	73.6983	-131.738	95.5648	-77.5205	58.2501	-167.115	212.357	-132.296	232.239	-108.262	-68.9851	-61.2455	274.59	-96.2281	232.954	-122.905	96.2113	-133.384	178.257	-154.504	204.594	-180.174	92.4016	-181.026	80.2994
874	3	-122.186	3.78132	5.02443	48.7995	53.7705	-95.9777	-168.328	-59.8993	143.645	57.4906	41.7095	55.1259	73.6993	-131.739	95.5652	-77.5211	58.2496	-167.093	212.32	-132.235	232.133	-108.178	-68.9639	-61.325	274.708	-96.3046	232.674	-122.657	96.1811	-134.373	177.272	-153.516	203.594	-179.179	93.0976	-181.026	80.2994
874	4	-121.713	3.78118	5.02267	48.7475	53.7185	-95.9777	-168.328	-59.8993	143.645	57.4906	41.7095	55.1259	73.6993	-131.739	95.5652	-77.5211	58.2496	-167.316	211.501	-131.235	231.698	-107.805	-68.8555	-61.329	274.727	-96.298	232.706	-122.635	96.1845	-134.521	176.985	-153.306	203.551	-179.013	93.1845	-181.026	80.2994
874	5	-121.595	3.78151	5.02321	48.7982	53.7023	-95.9777	-168.328	-59.8993	143.645	57.4906	41.7095	55.1259	73.6993	-131.739	95.5652	-77.5211	58.2496	-167.316	211.501	-131.235	231.698	-107.805	-68.8555	-61.209	274.25	-95.7249	233.568	-123.635	96.199	-134.482	177.125	-153.265	203.518	-178.982	93.1854	-181.026	80.2994
874	6	-121.724	3.7814	5.02314	48.8999	53.648	-95.9777	-168.328	-59.8993	143.645	57.4906	41.7095	55.1259	73.6993	-131.739	95.5652	-77.5211	58.2496	-167.316	211.501	-131.235	231.698	-107.805	-68.8555	-61.209	274.25	-95.7249	233.568	-123.635	96.199	-134.076	178.125	-154.053	204.108	-179.881	92.928	-181.008	80.2987
875	1	-121.838	3.78395	5.02384	48.8779	53.7119	-95.9136	-169.328	-59.2321	143.505	57.7933	41.5418	55.1273	73.718	-131.759	95.5681	-77.5283	58.2392	-167.22	211.9	-131.763	232.225	-108.238	-68.9599	-61.3979	274.521	-95.9032	232.783	-122.942	96.1276	-134.076	178.125	-154.053	204.108	-179.881	92.928	-181.008	80.2987
875	2	-123.302	3.7864	5.02535	48.9826	53.6632	-95.9148	-169.199	-59.3205	143.532	57.7418	41.5735	55.1306	73.6822	-131.724	95.5905	-77.5521	58.2896	-167.213	211.946	-131.822	232.269	-108.275	-68.9688	-61.4108	274.542	-95.917	232.733	-122.895	96.1222	-133.076	179.125	-155.051	205.098	-180.875	91.928	-181.008	80.2987
875	3	-123.497	3.78704	5.02547	48.8657	53.7064	-95.9148	-169.199	-59.3205	143.532	57.7418	41.5735	55.1307	73.6828	-131.725	95.5908	-77.5525	58.2892	-167.201	211.927	-131.789	232.213	-108.23	-68.9576	-61.4343	274.577	-95.9398	232.65	-122.822	96.1132	-133.488	178.125	-154.26	204.428	-179.898	92.1721	-181.008	80.2987
875	4	-126.403	3.74499	4.9928	48.9153	53.8479	-95.918	-168.047	-60.2342	143.418	57.724	41.7741	55.4112	76.7414	-134.356	97.133	-79.1631	56.7592	-167.228	211.779	-131.622	232.204	-108.217	-68.9546	-61.676	274.833	-96.0227	231.829	-122.112	96.0803	-132.56	179.008	-155.47	203.703	-179.409	92.3129	-181.654	80.1989
875	5	-126.409	3.74533	4.99335	48.9687	53.8305	-95.918	-168.047	-60.2342	143.418	57.724	41.7741	55.4112	76.7414	-134.356	97.133	-79.1631	56.7592	-167.228	211.779	-131.622	232.204	-108.217	-68.9546	-61.5421	274.376	-95.4904	232.713	-123.112	96.0943	-132.524	179.141	-155.429	203.672	-179.378	92.3144	-181.654	80.1989
875	6	-126.128	3.74519	4.99322	48.8599	53.8717	-95.918	-168.047	-60.2342	143.418	57.724	41.7741	55.4112	76.7414	-134.356	97.133	-79.1631	56.7592	-167.228	211.779	-131.622	232.204	-108.217	-68.9546	-61.5421	274.376	-95.4904	232.713	-123.112	96.0943	-133.012	178.141	-154.435	202.88	-178.379	92.587	-181.643	80.1985
876	1	-126.913	3.74759	4.99414	48.8507	53.9548	-95.8652	-169.047	-59.5457	143.317	57.9805	41.6038	55.4113	76.7422	-134.357	97.1332	-79.1633	56.7588	-167.069	212.356	-132.38	232.888	-108.78	-69.0992	-61.727	274.634	-95.6547	231.96	-122.456	96.0311	-133.012	178.141	-154.435	202.88	-178.379	92.587	-181.643	80.1985
876	2	-127.35	3.74968	4.99449	48.8621	53.9936	-95.8743	-168.047	-60.2329	143.519	57.5859	41.8457	55.4295	76.5194	-134.14	97.2611	-79.2987	57.0625	-167.025	212.866	-133.028	233.437	-109.246	-69.1965	-61.8368	274.805	-95.7691	231.532	-122.056	95.9855	-133.012	178.141	-154.435	202.88	-178.379	92.587	-181.643	80.1985
876	3	-127.644	3.75	4.99458	48.9658	53.9468	-95.8747	-168.042	-60.2354	143.52	57.5839	41.8467	55.4295	76.5194	-134.14	97.2611	-79.2987	57.0625	-167.02	212.858	-133.013	233.411	-109.225	-69.1914	-61.8432	274.815	-95.7755	231.51	-122.036	95.9831	-132.548	179.141	-155.382	203.591	-179.358	92.3175	-181.643	80.1985
876	4	-127.363	3.74966	4.99409	49.0679	53.9179	-95.8747	-168.042	-60.2354	143.52	57.5839	41.8467	55.4295	76.5195	-134.14	97.2612	-79.2989	57.0626	-167.048	212.741	-132.872	233.353	-109.174	-69.1779	-61.8455	274.826	-95.7716	231.529	-122.023	95.9851	-132.209	179.953	-156.229	204.578	-180.358	92.1196	-181.643	80.1985
876	5	-127.39	3.75	4.99464	49.1215	53.9003	-95.8747	-168.042	-60.2354	143.52	57.5839	41.8467	55.4295	76.5195	-134.14	97.2612	-79.2989	57.0626	-167.048	212.741	-132.872	233.353	-109.174	-69.1779	-61.7095	274.371	-95.2445	232.416	-123.023	95.9989	-132.174	180.084	-156.188	204.547	-180.327	92.1212	-181.643	80.1985
876	6	-127.781	3.75013	4.99472	49.0141	53.9467	-95.8747	-168.042	-60.2354	143.52	57.5839	41.8467	55.4295	76.5195	-134.14	97.2612	-79.2989	57.0626	-167.048	212.741	-132.872	233.353	-109.174	-69.1779	-61.7052	274.368	-95.2433	232.433	-123.037	95.9992	-132.566	179.084	-155.393	203.9	-179.379	92.3225	-181.615	80.1976
877	1	-128.091	3.75213	4.99531	48.9977	53.9993	-95.8282	-169.042	-59.5472	143.404	57.8606	41.666	55.4308	76.5372	-134.158	97.2639	-79.3045	57.053	-166.988	213.036	-133.268	233.796	-109.544	-69.2604	-61.8616	274.59	-95.3855	231.797	-122.48	95.9446	-132.566	179.084	-155.393	203.9	-179.379	92.3225	-181.615	80.1976
877	2	-128.31	3.75409	4.99546	48.9992	54.0209	-95.8377	-168.042	-60.2337	143.608	57.4647	41.9082	55.4479	76.3279	-133.954	97.3841	-79.4316	57.3382	-166.991	213.362	-133.684	234.192	-109.884	-69.3224	-61.975	274.768	-95.5048	231.356	-122.068	95.8974	-132.566	179.084	-155.393	203.9	-179.379	92.3225	-181.615	80.1976
877	3	-127.815	3.75431	4.99531	48.8834	54.0558	-95.8403	-168.01	-60.2533	143.615	57.4497	41.9153	55.4479	76.3279	-133.954	97.3841	-79.4316	57.3382	-166.98	213.342	-133.651	234.135	-109.839	-69.3111	-61.9996	274.805	-95.5298	231.269	-121.991	95.8881	-133.051	178.103	-154.409	203.098	-178.379	92.6032	-181.615	80.1976
877	4	-126.675	3.75419	4.99301	48.7983	54.0179	-95.8403	-168.01	-60.2533	143.615	57.4497	41.9153	55.4479	76.3279	-133.954	97.3841	-79.4316	57.3382	-167.169	212.511	-132.651	233.74	-109.482	-69.2249	-62.0054	274.834	-95.5201	231.318	-121.957	95.8933	-133.396	177.479	-153.83	202.841	-177.893	92.8028	-181.615	80.1976
877	5	-126.384	3.75397	4.99218	48.767	53.9313	-95.8403	-168.01	-60.2533	143.615	57.4497	41.9153	55.4479	76.3279	-133.954	97.3841	-79.4316	57.3382	-167.45	211.712	-131.651	233.147	-109.001	-69.0615	-61.9804	274.744	-95.4144	231.488	-122.151	95.896	-133.386	177.517	-153.819	202.832	-177.885	92.8031	-181.615	80.1976
877	6	-126.349	3.75383	4.99208	48.8694	53.8781	-95.8403	-168.01	-60.2533	143.615	57.4497	41.9153	55.4479	76.3279	-133.954	97.3841	-79.4316	57.3382	-167.45	211.712	-131.651	233.147	-109.001	-69.0615	-61.9804	274.744	-95.4144	231.488	-122.151	95.896	-132.995	178.517	-154.619	203.433	-178.782	92.5575	-181.595	80.1969
878	1	-126.621	3.75583	4.99271	48.8586	53.9392	-95.799	-169.01	-59.5657	143.486	57.7444	41.7255	55.4483	76.3352	-133.962	97.3848	-79.4335	57.334	-167.352	212.116	-132.184	233.652	-109.42	-69.1637	-62.1315	274.959	-95.5519	230.877	-121.615	95.8437	-132.995	178.517	-154.619	203.433	-178.782	92.5575	-181.595	80.1969
878	2	-127.475	3.75844	4.99428	48.9634	53.8911	-95.8004	-168.864	-59.6658	143.516	57.6863	41.761	55.4519	76.2909	-133.919	97.4103	-79.4604	57.3944	-167.348	212.172	-132.255	233.714	-109.472	-69.1745	-62.1449	274.98	-95.5658	230.825	-121.567	95.8383	-131.996	179.513	-155.611	204.396	-179.76	91.5575	-181.595	80.1969
878	3	-127.81	3.75903	4.99443	48.8481	53.9343	-95.8004	-168.864	-59.6658	143.516	57.6863	41.761	55.4519	76.2909	-133.919	97.4103	-79.4605	57.3944	-167.339	212.156	-132.229	233.668	-109.435	-69.1654	-62.1631	275.007	-95.5841	230.761	-121.51	95.8314	-132.391	178.513	-154.808	203.721	-178.793	91.7866	-181.595	80.1969
878	4	-126.355	3.75693	4.99183	48.7413	53.9604	-95.8004	-168.864	-59.6658	143.516	57.6863	41.761	55.4519	76.2909	-133.919	97.4103	-79.4605	57.3944	-167.41	211.888	-131.902	233.53	-109.316	-69.1312	-62.1665	275.024	-95.5783	230.79	-121.49	95.8345	-133.391	177.537	-153.838	202.811	-177.85	92.7866	-181.595	80.1969
878	5	-126.056	3.75671	4.99103	48.7111	53.8762	-95.8004	-168.864	-59.6658	143.516	57.6863	41.761	55.4519	76.2909	-133.919	97.4103	-79.4605	57.3944	-167.693	211.091	-130.902	232.951	-108.848	-68.9688	-62.1429	274.942	-95.4817	230.948	-121.668	95.837	-133.382	177.571	-153.828	202.803	-177.843	92.7869	-181.595	80.1969
878	6	-125.974	3.75657	4.99093	48.8137	53.8231	-95.8004	-168.864	-59.6658	143.516	57.6863	41.761	55.4519	76.2909	-133.919	97.4103	-79.4605	57.3944	-167.693	211.091	-130.902	232.951	-108.848	-68.9688	-62.1429	274.942	-95.4817	230.948	-121.668	95.837	-132.991	178.571	-154.627	203.407	-178.741	92.542	-181.576	80.1963
879	1	-126.259	3.7576	4.99206	48.8671	53.9226	-95.7633	-169.78	-59.0356	143.396	57.9587	41.5859	55.4524	76.2974	-133.925	97.4112	-79.4624	57.3904	-167.498	211.853	-131.902	233.833	-109.575	-69.1562	-62.1429	274.942	-95.4817	230.948	-121.668	95.837	-132.991	178.571	-154.627	203.407	-178.741	92.542	-181.576	80.1963
879	2	-126.503	3.75901	4.99228	48.875	53.9461	-95.77	-168.78	-59.726	143.591	57.574	41.8273	55.4667	76.1228	-133.755	97.5114	-79.5685	57.6284	-167.47	212.192	-132.334	234.198	-109.885	-69.2217	-62.2224	275.066	-95.5649	230.64	-121.382	95.8045	-132.991	178.571	-154.627	203.407	-178.741	92.542	-181.576	80.1963
879	3	-127.309	3.76096	4.99374	48.9782	53.8956	-95.77	-168.78	-59.726	143.591	57.574	41.8273	55.4667	76.1228	-133.755	97.5114	-79.5685	57.6284	-167.465	212.184	-132.321	234.175	-109.867	-69.2171	-62.2277	275.074	-95.5702	230.621	-121.366	95.8026	-131.993	179.571	-155.627	204.4	-179.737	91.5438	-181.576	80.1963
879	4	-126.187	3.76062	4.99161	48.9966	53.8197	-95.77	-168.78	-59.726	143.591	57.574	41.8273	55.4667	76.1228	-133.755	97.5114	-79.5685	57.6284	-167.678	211.362	-131.321	233.758	-109.503	-69.1151	-62.2327	275.1	-95.5616	230.665	-121.337	95.8072	-131.935	179.877	-155.902	204.858	-180.222	91.5106	-181.576	80.1963
879	5	-125.79	3.76044	4.99087	48.9713	53.7355	-95.77	-168.78	-59.726	143.591	57.574	41.8273	55.4667	76.1228	-133.755	97.5114	-79.5685	57.6284	-167.963	210.566	-130.321	233.19	-109.045	-68.9529	-62.199	274.992	-95.4382	230.879	-121.575	95.8106	-131.924	179.916	-155.89	204.849	-180.213	91.5112	-181.576	80.1963
879	6	-126.282	3.76056	4.99095	48.863	53.7829	-95.77	-168.78	-59.726	143.591	57.574	41.8273	55.4667	76.1228	-133.755	97.5114	-79.5685	57.6284	-167.963	210.566	-130.321	233.19	-109.045	-68.9529	-62.199	274.992	-95.4382	230.879	-121.575	95.8106	-132.318	178.916	-155.092	204.211	-179.274	91.7138	-181.551	80.1954
880	1	-126.347	3.76121	4.99168	48.8952	53.8502	-95.735	-169.78	-59.038	143.45	57.8854	41.6281	55.4708	76.2011	-133.836	97.5176	-79.5857	57.5771	-167.827	211.074	-130.982	233.727	-109.487	-69.0722	-62.199	274.992	-95.4382	230.879	-121.575	95.8106	-132.318	178.916	-155.092	204.211	-179.274	91.7138	-181.551	80.1954
880	2	-126.663	3.76306	4.9919	48.9016	53.8844	-95.7419	-168.78	-59.728	143.645	57.5	41.8696	55.4865	76.0083	-133.648	97.6281	-79.7026	57.8398	-167.758	211.541	-131.576	234.184	-109.87	-69.1631	-62.3089	275.164	-95.5537	230.454	-121.18	95.7657	-132.318	178.916	-155.092	204.211	-179.274	91.7138	-181.551	80.1954
880	3	-126.385	3.76275	4.99119	48.7877	53.9202	-95.7419	-168.78	-59.728	143.645	57.5	41.8696	55.4866	76.0084	-133.648	97.6282	-79.7027	57.8397	-167.751	211.529	-131.556	234.148	-109.842	-69.156	-62.3259	275.19	-95.5709	230.394	-121.127	95.7592	-132.949	177.94	-154.113	203.211	-178.284	92.0756	-181.551	80.1954
880	4	-125.864	3.76234	4.99004	48.6901	53.9547	-95.7419	-168.78	-59.728	143.645	57.5	41.8696	55.4866	76.0085	-133.648	97.6283	-79.7029	57.8398	-167.855	211.151	-131.093	233.95	-109.672	-69.1047	-62.3291	275.206	-95.5654	230.421	-121.108	95.7622	-133.425	176.94	-153.354	202.95	-177.637	92.3503	-181.551	80.1954
880	5	-125.892	3.76268	4.99059	48.742	53.936	-95.7419	-168.78	-59.728	143.645	57.5	41.8696	55.4866	76.0085	-133.648	97.6283	-79.7029	57.8398	-167.855	211.151	-131.093	233.95	-109.672	-69.1047	-62.1943	274.743	-95.0266	231.31	-122.108	95.7767	-133.389	177.072	-153.315	202.92	-177.609	92.3518	-181.551	80.1954
880	6	-125.885	3.76254	4.99049	48.8429	53.8815	-95.7419	-168.78	-59.728	143.645	57.5	41.8696	55.4866	76.0085	-133.648	97.6283	-79.7029	57.8398	-167.855	211.151	-131.093	233.95	-109.672	-69.1047	-62.1943	274.743	-95.0266	231.31	-122.108	95.7767	-132.996	178.072	-154.116	203.506	-178.491	92.0999	-181.525	80.1946
881	1	-125.744	3.76311	4.99106	48.8669	53.9315	-95.7114	-169.78	-59.0396	143.495	57.8234	41.6636	55.4893	76.0769	-133.718	97.6298	-79.7129	57.7917	-167.784	211.487	-131.535	234.363	-110.015	-69.1874	-62.1943	274.743	-95.0266	231.31	-122.108	95.7767	-132.996	178.072	-154.116	203.506	-178.491	92.0999	-181.525	80.1946
881	2	-126.053	3.76437	4.99138	48.9702	53.8871	-95.713	-169.549	-59.1989	143.541	57.7343	41.7194	55.4939	76.0202	-133.663	97.6622	-79.7472	57.8688	-167.778	211.562	-131.63	234.442	-110.083	-69.2019	-62.2152	274.776	-95.0491	231.229	-122.033	95.768	-132.487	179.072	-155.101	204.176	-179.419	91.8055	-181.525	80.1946
881	3	-125.84	3.76454	4.99125	48.8567	53.9236	-95.713	-169.549	-59.1989	143.541	57.7343	41.7194	55.4939	76.0203	-133.663	97.6622	-79.7473	57.8687	-167.77	211.549	-131.609	234.405	-110.053	-69.1945	-62.2335	274.805	-95.0681	231.164	-121.975	95.7609	-132.97	178.092	-154.121	203.381	-178.419	92.0853	-181.525	80.1946
881	4	-124.859	3.76416	4.98927	48.7647	53.8928	-95.713	-169.549	-59.1989	143.541	57.7343	41.7194	55.4939	76.0203	-133.663	97.6622	-79.7473	57.8687	-167.994	210.732	-130.609	233.981	-109.688	-69.0853	-62.2379	274.827	-95.0607	231.202	-121.949	95.765	-133.366	177.384	-153.458	203.091	-177.871	92.3143	-181.525	80.1946
881	5	-124.842	3.76448	4.98981	48.8167	53.8755	-95.713	-169.549	-59.1989	143.541	57.7343	41.7194	55.4939	76.0203	-133.663	97.6622	-79.7473	57.8687	-167.994	210.732	-130.609	233.981	-109.688	-69.0853	-62.1088	274.359	-94.5108	232.081	-122.949	95.7797	-133.329	177.519	-153.419	203.06	-177.842	92.3158	-181.525	80.1946
881	6	-124.756	3.76433	4.98971	48.9208	53.8219	-95.713	-169.549	-59.1989	143.541	57.7343	41.7194	55.4939	76.0203	-133.663	97.6622	-79.7473	57.8687	-167.994	210.732	-130.609	233.981	-109.688	-69.0853	-62.1024	274.354	-94.5088	232.106	-122.97	95.7801	-132.938	178.519	-154.219	203.664	-178.74	92.0689	-181.503	80.1938
882	1	-124.583	3.765	4.99038	48.9491	53.8789	-95.6835	-170.549	-58.5105	143.389	58.0603	41.5118	55.4962	76.0657	-133.71	97.6644	-79.7556	57.835	-167.909	211.136	-131.141	234.466	-110.091	-69.1845	-62.1024	274.354	-94.5088	232.106	-122.97	95.7801	-132.938	178.519	-154.219	203.664	-178.74	92.0689	-181.503	80.1938
882	2	-124.843	3.76641	4.99053	48.953	53.8983	-95.6875	-169.549	-59.2049	143.575	57.6875	41.7522	55.5097	75.8998	-133.548	97.7593	-79.856	58.0608	-167.875	211.451	-131.542	234.791	-110.366	-69.246	-62.1844	274.487	-94.5993	231.787	-122.671	95.7448	-132.938	178.519	-154.219	203.664	-178.74	92.0689	-181.503	80.1938
882	3	-124.066	3.75718	4.98541	49.1751	53.9886	-95.7102	-168.76	-59.8621	143.208	58.0192	41.8019	55.553	76.8077	-134.486	98.0893	-80.236	57.9136	-167.816	211.593	-131.741	235.02	-110.56	-69.2952	-62.2764	274.599	-94.6627	231.431	-122.375	95.7221	-131.97	179.448	-154.225	205.458	-181.508	91.2571	-181.661	80.4884
882	4	-123.059	3.75702	4.9835	49.1752	53.9158	-95.7102	-168.76	-59.8621	143.208	58.0192	41.8019	55.5531	76.8078	-134.487	98.0896	-80.2364	57.9138	-168.034	210.773	-130.741	234.604	-110.2	-69.1892	-62.2808	274.621	-94.6556	231.469	-122.349	95.7262	-131.936	179.625	-154.384	205.744	-181.808	91.2368	-181.661	80.4884
882	5	-123.093	3.75734	4.98404	49.2283	53.8989	-95.7102	-168.76	-59.8621	143.208	58.0192	41.8019	55.5531	76.8078	-134.487	98.0896	-80.2364	57.9138	-168.034	210.773	-130.741	234.604	-110.2	-69.1892	-62.148	274.162	-94.1205	232.351	-123.349	95.7403	-131.9	179.758	-154.343	205.711	-181.776	91.2392	-181.661	80.4884
882	6	-123.68	3.75741	4.98409	49.1196	53.9448	-95.7102	-168.76	-59.8621	143.208	58.0192	41.8019	55.5531	76.8078	-134.487	98.0896	-80.2364	57.9138	-168.034	210.773	-130.741	234.604	-110.2	-69.1892	-62.1438	274.158	-94.119	232.367	-123.363	95.7406	-132.314	178.758	-153.571	205.049	-180.793	91.4637	-181.629	80.4872
883	1	-123.914	3.75832	4.9851	49.1696	54.0406	-95.6849	-169.76	-59.1543	143.129	58.2576	41.6075	55.5548	76.8576	-134.538	98.0953	-80.2461	57.8889	-167.827	211.51	-131.704	235.398	-110.855	-69.3673	-62.1438	274.158	-94.119	232.367	-123.363	95.7406	-132.314	178.758	-153.571	205.049	-180.793	91.4637	-181.629	80.4872
883	2	-124.293	3.75946	4.98532	49.0631	54.0835	-95.6864	-169.531	-59.3128	143.173	58.1703	41.6625	55.5594	76.7998	-134.481	98.1276	-80.2802	57.9665	-167.825	211.573	-131.783	235.47	-110.917	-69.3795	-62.1616	274.187	-94.139	232.298	-123.297	95.7328	-132.702	177.802	-152.81	204.328	-179.793	91.699	-181.629	80.4872
883	3	-124.971	3.76072	4.98634	49.1669	54.038	-95.6864	-169.531	-59.3128	143.173	58.1703	41.6625	55.5594	76.7998	-134.481	98.1276	-80.2802	57.9665	-167.82	211.565	-131.77	235.446	-110.898	-69.3746	-62.1674	274.196	-94.1454	232.277	-123.279	95.7305	-131.944	178.802	-153.808	205.306	-180.78	91.2413	-181.629	80.4872
883	4	-123.742	3.76038	4.98424	49.2056	53.9539	-95.6864	-169.531	-59.3128	143.173	58.1703	41.6625	55.5594	76.7999	-134.481	98.1277	-80.2804	57.9666	-168.036	210.744	-130.77	235.035	-110.541	-69.2703	-62.1724	274.222	-94.1375	232.32	-123.249	95.7351	-131.802	179.294	-154.225	205.878	-181.442	91.1564	-181.629	80.4872
883	5	-123.739	3.76068	4.98477	49.2592	53.9384	-95.6864	-169.531	-59.3128	143.173	58.1703	41.6625	55.5594	76.7999	-134.481	98.1277	-80.2804	57.9666	-168.036	210.744	-130.77	235.035	-110.541	-69.2703	-62.0443	273.759	-93.5947	233.194	-124.249	95.7499	-131.766	179.429	-154.184	205.844	-181.41	91.1588	-181.629	80.4872
883	6	-124.275	3.76076	4.98481	49.1519	53.9857	-95.6864	-169.531	-59.3128	143.173	58.1703	41.6625	55.5594	76.7999	-134.481	98.1277	-80.2804	57.9666	-168.036	210.744	-130.77	235.035	-110.541	-69.2703	-62.0414	273.756	-93.5937	233.205	-124.259	95.7501	-132.179	178.429	-153.404	205.201	-180.449	91.3839	-181.604	80.4862
884	1	-124.246	3.76206	4.98524	49.147	54.0279	-95.6619	-170.531	-58.6057	143.09	58.4148	41.4662	55.5621	76.8635	-134.547	98.1365	-80.2948	57.9331	-167.965	211.017	-131.128	235.347	-110.799	-69.3384	-62.1343	273.894	-93.6831	232.837	-123.932	95.7165	-132.179	178.429	-153.404	205.201	-180.449	91.3839	-181.604	80.4862
884	2	-124.568	3.76383	4.98534	49.1468	54.0461	-95.6655	-169.531	-59.3021	143.273	58.0464	41.7051	55.5771	76.6747	-134.363	98.2419	-80.4061	58.1867	-167.943	211.336	-131.536	235.696	-111.096	-69.4011	-62.2361	274.062	-93.7996	232.44	-123.557	95.671	-132.179	178.429	-153.404	205.201	-180.449	91.3839	-181.604	80.4862
884	3	-123.825	3.76332	4.98442	49.0316	54.0806	-95.6713	-169.454	-59.3492	143.29	58.0132	41.7213	55.5771	76.6748	-134.363	98.2419	-80.4062	58.1867	-167.927	211.312	-131.495	235.62	-111.036	-69.3862	-62.2609	274.103	-93.8274	232.351	-123.477	95.6607	-132.902	177.451	-152.424	204.201	-179.457	91.8172	-181.604	80.4862
884	4	-123.278	3.76293	4.98312	48.9311	54.1092	-95.6713	-169.454	-59.3492	143.29	58.0132	41.7213	55.5771	76.6748	-134.363	98.2421	-80.4064	58.1868	-168.045	210.871	-130.957	235.398	-110.843	-69.3286	-62.2645	274.121	-93.8219	232.381	-123.456	95.664	-133.387	176.451	-151.68	203.907	-178.772	92.1093	-181.604	80.4862
884	5	-123.182	3.76322	4.98364	48.9828	54.0944	-95.6713	-169.454	-59.3492	143.29	58.0132	41.7213	55.5771	76.6748	-134.363	98.2421	-80.4064	58.1868	-168.045	210.871	-130.957	235.398	-110.843	-69.3286	-62.147	273.643	-93.2497	233.241	-124.456	95.6789	-133.349	176.592	-151.64	203.875	-178.74	92.111	-181.604	80.4862
884	6	-123.219	3.76312	4.98357	49.0833	54.0395	-95.6713	-169.454	-59.3492	143.29	58.0132	41.7213	55.5771	76.6748	-134.363	98.2421	-80.4064	58.1868	-168.045	210.871	-130.957	235.398	-110.843	-69.3286	-62.147	273.643	-93.2497	233.241	-124.456	95.6789	-132.94	177.592	-152.427	204.464	-179.639	91.8397	-181.577	80.4852
885	1	-123.062	3.76444	4.98392	49.0755	54.076	-95.6499	-170.454	-58.6454	143.186	58.2828	41.517	55.5785	76.7233	-134.413	98.2458	-80.4139	58.1585	-167.99	211.106	-131.265	235.676	-111.075	-69.3872	-62.2394	273.783	-93.3423	232.873	-124.128	95.644	-132.94	177.592	-152.427	204.464	-179.639	91.8397	-181.577	80.4852
885	2	-123.441	3.76563	4.98415	49.1766	54.0263	-95.6509	-170.211	-58.8144	143.231	58.1928	41.5752	55.583	76.6675	-134.359	98.2769	-80.4467	58.2334	-167.988	211.16	-131.335	235.737	-111.127	-69.3979	-62.2584	273.815	-93.3644	232.799	-124.057	95.6354	-132.443	178.592	-153.349	205.092	-180.563	91.5389	-181.577	80.4852
885	3	-122.796	3.76575	4.9838	49.0594	54.0613	-95.6509	-170.211	-58.8144	143.231	58.1928	41.5752	55.583	76.6675	-134.359	98.2769	-80.4467	58.2334	-167.976	211.143	-131.306	235.684	-111.085	-69.3874	-62.2889	273.865	-93.3992	232.69	-123.959	95.6226	-132.991	177.61	-152.364	204.219	-179.563	91.8719	-181.577	80.4852
885	4	-121.871	3.76541	4.98181	48.9482	54.0451	-95.6509	-170.211	-58.8144	143.231	58.1928	41.5752	55.583	76.6675	-134.359	98.2769	-80.4467	58.2334	-168.199	210.325	-130.306	235.269	-110.727	-69.2786	-62.2935	273.889	-93.3921	232.729	-123.931	95.627	-133.468	176.693	-151.599	203.84	-178.828	92.1614	-181.577	80.4852
885	5	-121.746	3.76569	4.98233	48.9998	54.0312	-95.6509	-170.211	-58.8144	143.231	58.1928	41.5752	55.583	76.6675	-134.359	98.2769	-80.4467	58.2334	-168.199	210.325	-130.306	235.269	-110.727	-69.2786	-62.1804	273.407	-92.811	233.582	-124.931	95.6416	-133.429	176.835	-151.559	203.807	-178.797	92.1631	-181.577	80.4852
885	6	-121.749	3.76558	4.98225	49.1026	53.9768	-95.6509	-170.211	-58.8144	143.231	58.1928	41.5752	55.583	76.6675	-134.359	98.2769	-80.4467	58.2334	-168.199	210.325	-130.306	235.269	-110.727	-69.2786	-62.1759	273.403	-92.8092	233.6	-124.946	95.642	-133.023	177.835	-152.343	204.412	-179.709	91.8927	-181.551	80.4841
886	1	-121.556	3.76716	4.98267	49.0944	54.019	-95.6304	-171.211	-58.111	143.123	58.4676	41.3691	55.5837	76.6857	-134.377	98.2787	-80.4501	58.2222	-168.125	210.631	-130.707	235.61	-111.01	-69.3535	-62.2844	273.57	-92.9199	233.173	-124.563	95.5999	-133.023	177.835	-152.343	204.412	-179.709	91.8927	-181.551	80.4841
886	2	-121.87	3.76825	4.98274	49.0953	54.0279	-95.6313	-170.211	-58.811	143.298	58.1097	41.6074	55.595	76.5426	-134.238	98.3585	-80.5343	58.4143	-168.105	210.843	-130.978	235.834	-111.2	-69.3953	-62.348	273.678	-92.9952	232.924	-124.327	95.5706	-133.023	177.835	-152.343	204.412	-179.709	91.8927	-181.551	80.4841
886	3	-122.834	3.76921	4.98355	49.2009	53.9838	-95.6313	-170.211	-58.811	143.298	58.1097	41.6074	55.595	76.5426	-134.238	98.3585	-80.5343	58.4143	-168.1	210.835	-130.965	235.809	-111.181	-69.3905	-62.3531	273.686	-93.0011	232.906	-124.31	95.5684	-132.35	178.835	-153.341	205.387	-180.694	91.4832	-181.551	80.4841
886	4	-121.933	3.76895	4.9817	49.2282	53.9	-95.6313	-170.211	-58.811	143.298	58.1097	41.6074	55.595	76.5426	-134.238	98.3587	-80.5346	58.4145	-168.328	210.02	-129.965	235.391	-110.823	-69.2781	-62.3571	273.707	-92.9951	232.94	-124.286	95.5723	-132.218	179.261	-153.695	205.84	-181.236	91.403	-181.551	80.4841
886	5	-121.654	3.76873	4.98095	49.1988	53.8219	-95.6313	-170.211	-58.811	143.298	58.1097	41.6074	55.595	76.5426	-134.238	98.3587	-80.5346	58.4145	-168.617	209.227	-128.965	234.849	-110.388	-69.1153	-62.3436	273.652	-92.9298	233.039	-124.401	95.574	-132.212	179.283	-153.689	205.835	-181.231	91.4034	-181.551	80.4841
886	6	-122.165	3.76881	4.981	49.0911	53.87	-95.6313	-170.211	-58.811	143.298	58.1097	41.6074	55.595	76.5426	-134.238	98.3587	-80.5346	58.4145	-168.617	209.227	-128.965	234.849	-110.388	-69.1153	-62.3436	273.652	-92.9298	233.039	-124.401	95.574	-132.624	178.283	-152.909	205.189	-180.268	91.6328	-181.53	80.4833
887	1	-122.012	3.76941	4.98172	49.1234	53.9409	-95.6149	-171.211	-58.1083	143.176	58.402	41.3945	55.5966	76.6146	-134.312	98.3603	-80.5412	58.3652	-168.436	209.827	-129.739	235.373	-110.816	-69.2478	-62.3436	273.652	-92.9298	233.039	-124.401	95.574	-132.624	178.283	-152.909	205.189	-180.268	91.6328	-181.53	80.4833
887	2	-122.372	3.77094	4.9819	49.1284	53.9658	-95.616	-170.211	-58.8081	143.352	58.0437	41.6329	55.61	76.4459	-134.147	98.4542	-80.6404	58.5915	-168.366	210.228	-130.251	235.747	-111.128	-69.3275	-62.4283	273.796	-93.0302	232.709	-124.087	95.5351	-132.624	178.283	-152.909	205.189	-180.268	91.6328	-181.53	80.4833
887	3	-120.437	3.77034	4.98033	48.9867	53.9893	-95.6478	-169.777	-59.0762	143.442	57.861	41.7237	55.61	76.4461	-134.147	98.4543	-80.6405	58.5914	-168.299	210.132	-130.086	235.436	-110.881	-69.2667	-62.5385	273.98	-93.1584	232.313	-123.73	95.4879	-133.616	177.295	-151.919	204.189	-179.273	92.5489	-181.53	80.4833
887	4	-119.931	3.77009	4.97874	48.9174	53.9535	-95.6478	-169.777	-59.0762	143.442	57.861	41.7237	55.61	76.4461	-134.147	98.4543	-80.6405	58.5914	-168.544	209.324	-129.086	235	-110.516	-69.1431	-62.5418	273.997	-93.1534	232.341	-123.711	95.491	-133.864	176.798	-151.553	204.068	-178.951	92.6984	-181.53	80.4833
887	5	-119.795	3.77037	4.97926	48.968	53.9395	-95.6478	-169.777	-59.0762	143.442	57.861	41.7237	55.61	76.4461	-134.147	98.4543	-80.6405	58.5914	-168.544	209.324	-129.086	235	-110.516	-69.1431	-62.4313	273.509	-92.5631	233.191	-124.711	95.5054	-133.824	176.941	-151.513	204.034	-178.919	92.6997	-181.53	80.4833
887	6	-119.843	3.77027	4.97919	49.0696	53.8854	-95.6478	-169.777	-59.0762	143.442	57.861	41.7237	55.61	76.4461	-134.147	98.4543	-80.6405	58.5914	-168.544	209.324	-129.086	235	-110.516	-69.1431	-62.4313	273.509	-92.5631	233.191	-124.711	95.5054	-133.417	177.941	-152.297	204.641	-179.833	92.4308	-181.507	80.4824
888	1	-119.649	3.77182	4.97964	49.0694	53.9395	-95.6296	-170.777	-58.3813	143.302	58.1768	41.5062	55.6102	76.4604	-134.162	98.4538	-80.641	58.5812	-168.408	209.799	-129.7	235.427	-110.865	-69.2485	-62.5266	273.662	-92.6678	232.814	-124.367	95.4661	-133.417	177.941	-152.297	204.641	-179.833	92.4308	-181.507	80.4824
888	2	-119.916	3.77288	4.97978	49.0743	53.955	-95.6325	-169.777	-59.078	143.483	57.8107	41.7455	55.6212	76.3213	-134.026	98.5313	-80.7228	58.7679	-168.358	210.08	-130.059	235.687	-111.083	-69.3045	-62.5865	273.765	-92.7398	232.58	-124.145	95.4384	-133.417	177.941	-152.297	204.641	-179.833	92.4308	-181.507	80.4824
888	3	-121.926	3.77465	4.98104	49.172	53.9031	-95.6337	-169.76	-59.0879	143.487	57.8038	41.7489	55.6212	76.3213	-134.026	98.5313	-80.7228	58.7679	-168.352	210.071	-130.043	235.657	-111.058	-69.2986	-62.5911	273.773	-92.7451	232.564	-124.13	95.4365	-132.452	178.941	-153.295	205.623	-180.822	91.8428	-181.507	80.4824
888	4	-121.302	3.77446	4.97953	49.1711	53.8276	-95.6337	-169.76	-59.0879	143.487	57.8038	41.7489	55.6212	76.3213	-134.026	98.5313	-80.7228	58.7679	-168.596	209.263	-129.043	235.223	-110.695	-69.1751	-62.594	273.788	-92.7408	232.589	-124.113	95.4393	-132.394	179.142	-153.465	205.859	-181.094	91.808	-181.507	80.4824
888	5	-121.25	3.77475	4.98004	49.2234	53.8139	-95.6337	-169.76	-59.0879	143.487	57.8038	41.7489	55.6212	76.3213	-134.026	98.5313	-80.7228	58.7679	-168.596	209.263	-129.043	235.223	-110.695	-69.1751	-62.4778	273.31	-92.1695	233.446	-125.113	95.4539	-132.357	179.281	-153.424	205.824	-181.061	91.8099	-181.507	80.4824
888	6	-121.661	3.77484	4.9801	49.1164	53.8621	-95.6337	-169.76	-59.0879	143.487	57.8038	41.7489	55.6212	76.3213	-134.026	98.5313	-80.7228	58.7679	-168.596	209.263	-129.043	235.223	-110.695	-69.1751	-62.476	273.308	-92.1687	233.453	-125.119	95.454	-132.768	178.281	-152.644	205.174	-180.097	92.0401	-181.487	80.4816
889	1	-121.419	3.77531	4.98064	49.1385	53.9141	-95.6183	-170.76	-58.3929	143.339	58.1297	41.5272	55.6212	76.3924	-134.1	98.5242	-80.7195	58.7129	-168.478	209.685	-129.587	235.6	-111.004	-69.2678	-62.476	273.308	-92.1687	233.453	-125.119	95.454	-132.768	178.281	-152.644	205.174	-180.097	92.0401	-181.487	80.4816
889	2	-121.243	3.77663	4.98045	49.1119	53.9495	-95.6214	-169.76	-59.0893	143.521	57.763	41.7666	55.6349	76.2191	-133.931	98.6205	-80.8213	58.9452	-168.409	210.067	-130.075	235.952	-111.298	-69.344	-62.5653	273.463	-92.2781	233.104	-124.785	95.4119	-133.047	178.001	-152.363	204.887	-179.813	92.3199	-181.487	80.4816
889	3	-117.637	3.76875	4.97792	49.1347	53.8378	-95.7414	-170.14	-58.6894	143.863	57.4627	41.6327	55.8071	75.3713	-133.093	98.4835	-81.0715	58.8639	-168.495	209.851	-129.812	235.892	-111.238	-69.3068	-62.6631	273.646	-92.4093	232.688	-124.427	95.352	-132.075	178.947	-152.704	206.057	-181.539	91.1961	-181.546	80.6689
889	4	-116.968	3.7686	4.97648	49.1264	53.7647	-95.7414	-170.14	-58.6894	143.863	57.4627	41.6327	55.8072	75.3713	-133.093	98.4836	-81.0716	58.864	-168.743	209.044	-128.812	235.457	-110.875	-69.1815	-62.6657	273.66	-92.4054	232.711	-124.41	95.3547	-132.037	179.086	-152.822	206.236	-181.741	91.1724	-181.546	80.6689
889	5	-116.916	3.76888	4.97699	49.1793	53.7513	-95.7414	-170.14	-58.6894	143.863	57.4627	41.6327	55.8072	75.3713	-133.093	98.4836	-81.0716	58.864	-168.743	209.044	-128.812	235.457	-110.875	-69.1815	-62.5495	273.184	-91.8365	233.568	-125.41	95.369	-131.999	179.226	-152.781	206.201	-181.707	91.1749	-181.546	80.6689
889	6	-117.468	3.76894	4.97703	49.0705	53.799	-95.7414	-170.14	-58.6894	143.863	57.4627	41.6327	55.8072	75.3713	-133.093	98.4836	-81.0716	58.864	-168.743	209.044	-128.812	235.457	-110.875	-69.1815	-62.5495	273.184	-91.8365	233.568	-125.41	95.369	-132.418	178.226	-152.012	205.539	-180.723	91.4138	-181.523	80.6679
890	1	-117.136	3.76965	4.97754	49.0878	53.8279	-95.7024	-171.14	-58.0224	143.625	57.8853	41.4178	55.8072	75.3713	-133.093	98.4836	-81.0716	58.864	-168.809	209.142	-128.967	235.801	-111.167	-69.2218	-62.5495	273.184	-91.8365	233.568	-125.41	95.369	-132.418	178.226	-152.012	205.539	-180.723	91.4138	-181.523	80.6679
890	2	-117.46	3.77083	4.97776	49.0942	53.859	-95.7038	-170.14	-58.7194	143.803	57.5231	41.6574	55.8189	75.2204	-132.946	98.5689	-81.1608	59.0691	-168.715	209.579	-129.524	236.179	-111.48	-69.3097	-62.6121	273.294	-91.9141	233.323	-125.177	95.3392	-132.467	178.177	-151.963	205.488	-180.673	91.4472	-181.523	80.6679
890	3	-116.538	3.77199	4.97636	48.9606	53.8242	-95.7767	-169.14	-59.3332	144.01	57.1005	41.8677	55.8189	75.2205	-132.946	98.5689	-81.1608	59.0691	-168.566	209.376	-129.172	235.497	-110.938	-69.1773	-62.8572	273.715	-92.2135	232.439	-124.373	95.2293	-132.915	177.73	-151.516	205.036	-180.223	91.8445	-181.523	80.6679
890	4	-116.213	3.77193	4.9752	48.9317	53.7545	-95.7767	-169.14	-59.3332	144.01	57.1005	41.8677	55.8189	75.2205	-132.946	98.569	-81.1609	59.0692	-168.825	208.574	-128.172	235.049	-110.57	-69.0437	-62.8588	273.724	-92.2111	232.453	-124.362	95.2309	-132.919	177.726	-151.512	205.032	-180.219	91.847	-181.523	80.6679
890	5	-116.086	3.77221	4.97571	48.9835	53.7413	-95.7767	-169.14	-59.3332	144.01	57.1005	41.8677	55.8189	75.2205	-132.946	98.569	-81.1609	59.0692	-168.825	208.574	-128.172	235.049	-110.57	-69.0437	-62.7482	273.239	-91.6263	233.303	-125.362	95.2448	-132.881	177.868	-151.472	204.998	-180.186	91.849	-181.523	80.6679
890	6	-117.847	3.77385	4.97698	49.0855	53.6922	-95.7767	-169.14	-59.3332	144.01	57.1005	41.8677	55.8189	75.2205	-132.946	98.569	-81.1609	59.0692	-168.825	208.574	-128.172	235.049	-110.57	-69.0437	-62.7474	273.238	-91.6259	233.306	-125.365	95.2449	-131.886	178.866	-152.47	205.998	-181.184	91.1432	-181.511	80.6674
891	1	-117.864	3.77473	4.97793	49.1259	53.7758	-95.7383	-170.14	-58.6702	143.788	57.5126	41.6493	55.8193	75.2253	-132.951	98.5684	-81.1615	59.064	-168.655	209.294	-129.112	235.771	-111.159	-69.21	-62.7474	273.238	-91.6259	233.306	-125.365	95.2449	-131.886	178.866	-152.47	205.998	-181.184	91.1432	-181.511	80.6674
891	2	-118.177	3.77638	4.9782	49.1367	53.8106	-95.744	-169.14	-59.3606	143.978	57.1331	41.8908	55.8327	75.0512	-132.781	98.6669	-81.2644	59.3006	-168.549	209.798	-129.757	236.215	-111.527	-69.3115	-62.8343	273.392	-91.7347	232.967	-125.041	95.2035	-131.886	178.866	-152.47	205.998	-181.184	91.1432	-181.511	80.6674
891	3	-118.568	3.77689	4.97831	49.0224	53.8542	-95.744	-169.14	-59.3606	143.978	57.1331	41.8908	55.8327	75.0512	-132.781	98.6669	-81.2644	59.3006	-168.54	209.785	-129.735	236.173	-111.493	-69.3033	-62.8479	273.415	-91.7515	232.918	-124.996	95.1974	-132.304	177.867	-151.691	205.308	-180.184	91.4026	-181.511	80.6674
891	4	-118.097	3.77667	4.97681	48.9842	53.7895	-95.744	-169.14	-59.3606	143.978	57.1331	41.8908	55.8327	75.0512	-132.781	98.6669	-81.2644	59.3006	-168.787	208.978	-128.735	235.74	-111.132	-69.1782	-62.8502	273.428	-91.7481	232.938	-124.982	95.1997	-132.413	177.764	-151.589	205.22	-180.088	91.4945	-181.511	80.6674
891	5	-117.973	3.77694	4.97731	49.037	53.7771	-95.744	-169.14	-59.3606	143.978	57.1331	41.8908	55.8327	75.0512	-132.781	98.6669	-81.2644	59.3006	-168.787	208.978	-128.735	235.74	-111.132	-69.1782	-62.7403	272.945	-91.166	233.787	-125.982	95.214	-132.375	177.907	-151.549	205.186	-180.055	91.4967	-181.511	80.6674
891	6	-117.535	3.75439	4.96842	49.0725	53.7173	-96.165	-168.652	-59.5056	144.521	56.6012	41.623	56.0133	74.852	-132.586	98.8683	-81.8224	59.0996	-168.868	208.81	-128.537	235.748	-111.126	-69.1552	-62.7807	273.024	-91.2258	233.604	-125.819	95.1918	-131.522	178.686	-152.003	206.145	-181.274	90.6546	-181.408	80.7748
892	1	-117.546	3.7571	4.96843	49.0005	53.7035	-96.0873	-169.452	-58.9944	144.292	56.9689	41.4929	56.0133	74.852	-132.586	98.8683	-81.8224	59.0996	-168.993	208.531	-128.194	235.664	-111.065	-69.1087	-63.0301	273.418	-91.4888	232.604	-124.933	95.0806	-131.522	178.686	-152.003	206.145	-181.274	90.6546	-181.408	80.7748
892	2	-118.26	3.75827	4.96878	48.9021	53.7602	-96.0886	-169.264	-59.1231	144.329	56.8957	41.5385	56.0174	74.7979	-132.533	98.8988	-81.854	59.1736	-168.93	208.756	-128.482	235.84	-111.207	-69.1543	-63.0435	273.441	-91.5056	232.551	-124.883	95.0742	-131.911	177.746	-151.26	205.423	-180.274	90.8959	-181.408	80.7748
892	3	-119.106	3.76031	4.97024	49.0015	53.7092	-96.0886	-169.264	-59.1231	144.329	56.8957	41.5385	56.0174	74.7979	-132.533	98.8988	-81.854	59.1736	-168.925	208.749	-128.469	235.814	-111.187	-69.1494	-63.0489	273.451	-91.5122	232.532	-124.866	95.0718	-130.916	178.746	-152.258	206.406	-181.264	90.2589	-181.408	80.7748
892	4	-118.248	3.76003	4.96905	48.9961	53.6364	-96.0886	-169.264	-59.1231	144.329	56.8957	41.5385	56.0174	74.7979	-132.533	98.8988	-81.854	59.1736	-169.195	207.951	-127.469	235.359	-110.818	-69.0087	-63.0505	273.46	-91.5097	232.547	-124.855	95.0736	-130.868	178.908	-152.396	206.605	-181.492	90.2298	-181.408	80.7748
892	5	-117.764	3.75409	4.95748	48.9543	53.5542	-96.0886	-169.264	-59.1231	144.329	56.8957	41.5385	56.0174	74.7979	-132.533	98.8988	-81.854	59.1736	-169.571	206.951	-126.47	234.731	-110.324	-68.8052	-63.0468	273.446	-91.4927	232.574	-124.885	95.0741	-130.867	178.914	-152.394	206.604	-181.491	90.2299	-181.408	80.7748
892	6	-118.496	3.75415	4.95752	48.8462	53.6028	-96.0886	-169.264	-59.1231	144.329	56.8957	41.5385	56.0174	74.7979	-132.533	98.8988	-81.854	59.1736	-169.571	206.951	-126.47	234.731	-110.324	-68.8052	-63.0468	273.446	-91.4927	232.574	-124.885	95.0741	-131.287	177.914	-151.619	205.96	-180.527	90.4702	-181.39	80.774
893	1	-119.08	3.75549	4.95827	48.8591	53.6798	-96.0479	-169.697	-58.8459	144.206	57.0936	41.467	56.0174	74.7979	-132.533	98.8988	-81.854	59.1736	-169.303	207.725	-127.47	235.316	-110.789	-68.9741	-63.13	273.576	-91.5796	232.244	-124.594	95.0377	-131.287	177.914	-151.619	205.96	-180.527	90.4702	-181.39	80.774
893	2	-114.327	3.74326	4.96349	49.1231	53.6808	-96.1405	-169.068	-59.1994	144.447	56.7517	41.5412	56.1552	74.9061	-132.762	98.5541	-81.9646	58.9998	-168.988	208.392	-128.114	236.087	-111.412	-69.1844	-63.2053	273.703	-91.6692	231.934	-124.314	95.0047	-130.216	179.871	-152.574	207.194	-182.804	89.2102	-181.122	80.9909
893	3	-115.197	3.74409	4.96371	49.0095	53.7114	-96.1405	-169.068	-59.1994	144.447	56.7517	41.5412	56.1552	74.9061	-132.762	98.5541	-81.9646	58.9998	-168.972	208.371	-128.078	236.014	-111.354	-69.1703	-63.216	273.721	-91.6823	231.896	-124.279	95	-130.615	178.956	-151.866	206.48	-181.804	89.4654	-181.122	80.9909
893	4	-114.271	3.74382	4.96263	48.9992	53.6403	-96.1405	-169.068	-59.1994	144.447	56.7517	41.5412	56.1552	74.9061	-132.762	98.5541	-81.9646	58.9998	-169.248	207.576	-127.078	235.555	-110.984	-69.0255	-63.2174	273.729	-91.6803	231.908	-124.271	95.0014	-130.58	179.08	-151.97	206.64	-181.985	89.4431	-181.122	80.9909
893	5	-114.013	3.74279	4.96197	49.0484	53.6175	-96.1405	-169.068	-59.1994	144.447	56.7517	41.5412	56.1552	74.9061	-132.762	98.5541	-81.9646	58.9998	-169.318	207.501	-127.003	235.48	-110.91	-68.9877	-63.0916	273.263	-91.1363	232.781	-125.271	95.016	-130.545	179.216	-151.931	206.606	-181.952	89.4469	-181.122	80.9909
893	6	-114.912	3.74285	4.962	48.9386	53.6642	-96.1405	-169.068	-59.1994	144.447	56.7517	41.5412	56.1552	74.9061	-132.762	98.5541	-81.9646	58.9998	-169.318	207.501	-127.003	235.48	-110.91	-68.9877	-63.0897	273.261	-91.1355	232.788	-125.277	95.0162	-130.968	178.216	-151.168	205.931	-180.952	89.6924	-181.098	80.9897
894	1	-121.905	3.74447	4.96209	48.9634	53.679	-96.0833	-169.684	-58.817	144.143	57.1692	41.42	56.1386	75.1297	-133.052	98.6229	-82.0112	59.0792	-169.432	207.35	-126.917	235.554	-110.94	-68.8968	-63.0875	273.024	-90.9791	232.95	-125.407	95.0373	-130.934	178.257	-151.178	206.107	-181.08	89.6041	-181.063	81.0186
894	2	-121.874	3.7474	4.96301	48.9453	53.6765	-96.0887	-168.684	-59.505	144.334	56.7871	41.6622	56.1484	74.9953	-132.92	98.6989	-82.089	59.2621	-169.329	207.453	-127.02	235.657	-111.043	-69.0003	-63.2171	273.254	-91.1427	232.443	-124.923	94.9752	-130.934	178.257	-151.178	206.107	-181.08	89.6041	-181.063	81.0186
894	3	-121.217	3.74704	4.96223	48.8282	53.7113	-96.092	-168.643	-59.5297	144.343	56.7689	41.6709	56.1484	74.9954	-132.92	98.6989	-82.089	59.2621	-169.313	207.434	-126.986	235.588	-110.988	-68.987	-63.2466	273.306	-91.1791	232.336	-124.826	94.9618	-131.655	177.279	-150.197	205.107	-180.088	90.0567	-181.063	81.0186
894	4	-122.3	3.75982	4.96951	49.1112	53.6824	-95.9487	-170.114	-58.6176	142.996	58.3865	41.309	55.8411	76.8972	-135.602	98.7519	-81.7812	60.3737	-170.664	205.347	-124.557	233.783	-109.36	-67.8031	-62.5481	272.137	-90.5524	235.135	-127.12	95.2166	-132.078	176.453	-149.227	206.255	-180.757	89.8045	-180.703	81.2774
894	5	-122.171	3.76004	4.96999	49.1658	53.6733	-95.9487	-170.114	-58.6176	142.996	58.3865	41.309	55.8411	76.8972	-135.602	98.7519	-81.7812	60.3737	-170.664	205.347	-124.557	233.783	-109.36	-67.8031	-62.4483	271.652	-89.9602	235.967	-128.12	95.2313	-132.039	176.601	-149.187	206.219	-180.723	89.8083	-180.703	81.2774
894	6	-121.757	3.75999	4.96995	49.269	53.6202	-95.9487	-170.114	-58.6176	142.996	58.3865	41.309	55.8411	76.8972	-135.602	98.7519	-81.7812	60.3737	-170.664	205.347	-124.557	233.783	-109.36	-67.8031	-62.4483	271.652	-89.9602	235.967	-128.12	95.2313	-131.609	177.601	-149.955	206.831	-181.659	89.523	-180.688	81.2765
895	1	-122.617	3.76075	4.97087	49.3147	53.6983	-95.867	-171.114	-57.9691	142.939	58.6157	41.1622	55.8413	76.8989	-135.605	98.7526	-81.7823	60.3732	-170.641	205.759	-125.143	234.608	-110.036	-67.9638	-62.4483	271.652	-89.9602	235.967	-128.12	95.2313	-131.609	177.601	-149.955	206.831	-181.659	89.523	-180.688	81.2765
895	2	-122.777	3.76236	4.97037	49.2843	53.6687	-95.8663	-170.114	-58.6694	143.105	58.2679	41.4007	55.8524	76.7513	-135.458	98.8336	-81.866	60.566	-170.72	205.614	-124.959	234.557	-110.001	-67.9342	-62.5616	271.857	-90.1057	235.518	-127.685	95.1737	-131.609	177.601	-149.955	206.831	-181.659	89.523	-180.688	81.2765
895	3	-121.652	3.76155	4.96921	49.1633	53.7089	-95.8663	-170.114	-58.6694	143.105	58.2679	41.4007	55.8524	76.7513	-135.458	98.8336	-81.866	60.566	-170.699	205.592	-124.919	234.471	-109.934	-67.9188	-62.6159	271.952	-90.1727	235.32	-127.505	95.1477	-132.601	176.612	-148.965	205.831	-180.663	90.5144	-180.688	81.2765
895	4	-121.714	3.76176	4.96899	49.1444	53.8143	-95.8663	-170.114	-58.6694	143.105	58.2679	41.4007	55.8524	76.7513	-135.458	98.8336	-81.866	60.566	-170.357	206.361	-125.919	234.999	-110.33	-68.1068	-62.6188	271.968	-90.169	235.345	-127.486	95.1506	-132.887	176.043	-148.555	205.656	-180.258	90.6972	-180.688	81.2765
895	5	-122.017	3.76203	4.96952	49.1711	53.8785	-95.8663	-170.114	-58.6694	143.105	58.2679	41.4007	55.8524	76.7513	-135.458	98.8336	-81.866	60.566	-170.056	207.145	-126.919	235.453	-110.682	-68.2641	-62.6175	271.961	-90.1603	235.356	-127.5	95.1508	-132.886	176.048	-148.554	205.654	-180.257	90.6973	-180.688	81.2765
895	6	-121.969	3.76198	4.96948	49.2733	53.8236	-95.8663	-170.114	-58.6694	143.105	58.2679	41.4007	55.8524	76.7513	-135.458	98.8336	-81.866	60.566	-170.056	207.145	-126.919	235.453	-110.682	-68.2641	-62.6147	271.958	-90.1589	235.368	-127.51	95.1511	-132.458	177.048	-149.321	206.263	-181.188	90.401	-180.662	81.2751
896	1	-117.052	3.7822	4.97651	49.247	53.7464	-95.9107	-171.336	-57.4691	144.858	56.4733	41.4812	55.8796	75.2145	-133.665	98.2909	-81.3272	60.3699	-169.376	207.647	-127.32	236.106	-111.403	-68.6896	-62.3795	271.784	-89.9843	236.602	-128.604	95.237	-132.41	177.115	-149.889	204.754	-180.138	91.1976	-181.315	81.0466
896	2	-116.721	3.78667	4.98206	49.3592	53.7223	-95.9103	-170.778	-57.8564	144.955	56.2719	41.6168	55.8874	75.1135	-133.565	98.3485	-81.3867	60.5053	-169.194	208.189	-127.878	236.473	-111.696	-68.7997	-62.431	271.88	-90.0532	236.398	-128.405	95.2102	-131.985	178.115	-150.633	205.291	-181.018	90.9236	-181.315	81.0466
896	3	-111.854	3.81189	4.99192	49.2085	53.7038	-95.7517	-170.887	-57.6468	145.36	55.6613	41.9277	55.6573	74.8542	-133.313	97.9244	-80.5168	60.7742	-168.926	208.364	-127.99	235.897	-111.225	-68.73	-62.5272	271.962	-90.0775	236.233	-128.236	95.1888	-132.923	177.246	-150.294	203.727	-179.017	92.3207	-181.696	80.8844
896	4	-112.271	3.81164	4.99089	49.1657	53.6467	-95.7517	-170.887	-57.6468	145.36	55.6613	41.9277	55.6573	74.8542	-133.313	97.9244	-80.5168	60.7742	-169.203	207.569	-126.99	235.438	-110.857	-68.5849	-62.5285	271.969	-90.0759	236.243	-128.228	95.19	-133.007	177.073	-150.168	203.668	-178.892	92.3735	-181.696	80.8844
896	5	-111.999	3.81185	4.99136	49.2182	53.6401	-95.7517	-170.887	-57.6468	145.36	55.6613	41.9277	55.6573	74.8542	-133.313	97.9244	-80.5168	60.7742	-169.203	207.569	-126.99	235.438	-110.857	-68.5849	-62.4479	271.465	-89.441	237.045	-129.228	95.2038	-132.965	177.229	-150.125	203.633	-178.857	92.3752	-181.696	80.8844
896	6	-111.955	3.81173	4.99127	49.3218	53.5874	-95.7517	-170.887	-57.6468	145.36	55.6613	41.9277	55.6573	74.8542	-133.313	97.9244	-80.5168	60.7742	-169.203	207.569	-126.99	235.438	-110.857	-68.5849	-62.4479	271.465	-89.441	237.045	-129.228	95.2038	-132.563	178.229	-150.896	204.292	-179.818	92.0957	-181.672	80.8833
897	1	-113.902	3.80961	4.99234	49.4345	53.6484	-95.714	-171.438	-57.3473	144.755	56.405	41.7429	55.612	75.5329	-134.173	98.179	-80.6983	60.9977	-169.452	207.879	-127.542	235.354	-110.655	-68.2439	-62.1636	270.305	-88.6522	238.613	-130.595	95.3994	-132.613	178.176	-150.743	204.599	-180.008	91.9123	-181.553	80.9619
897	2	-114.616	3.81232	4.99388	49.5293	53.5925	-95.714	-171.258	-57.4724	144.787	56.3397	41.7869	55.6149	75.4967	-134.138	98.1996	-80.7199	61.0457	-169.447	207.891	-127.554	235.363	-110.662	-68.2465	-62.1797	270.336	-88.6744	238.549	-130.532	95.3907	-131.613	179.174	-151.734	205.551	-180.98	91.1903	-181.553	80.9619
897	3	-115.054	3.81292	4.99397	49.4139	53.6301	-95.714	-171.258	-57.4724	144.787	56.3397	41.7869	55.6171	75.5085	-134.154	98.203	-80.727	61.0373	-169.428	207.867	-127.512	235.28	-110.595	-68.2313	-62.199	270.372	-88.7004	238.477	-130.465	95.3806	-132.011	178.209	-150.989	204.844	-179.98	91.4453	-181.553	80.9619
897	4	-115.814	3.80457	4.98066	49.3453	53.5517	-95.714	-171.258	-57.4724	144.787	56.3397	41.7869	55.6171	75.5086	-134.154	98.2032	-80.7273	61.0375	-169.872	206.867	-126.517	234.554	-110.022	-67.9952	-62.1998	270.376	-88.6995	238.484	-130.46	95.3814	-132.217	178.009	-150.791	204.66	-179.789	91.6392	-181.553	80.9619
897	5	-115.59	3.80475	4.9811	49.4004	53.5487	-95.714	-171.258	-57.4724	144.787	56.3397	41.7869	55.6171	75.5086	-134.154	98.2032	-80.7273	61.0375	-169.872	206.867	-126.517	234.554	-110.022	-67.9952	-62.1287	269.875	-88.0616	239.271	-131.46	95.3954	-132.175	178.168	-150.747	204.623	-179.752	91.6416	-181.554	80.9619
897	6	-115.612	3.80599	4.98218	49.5053	53.504	-95.714	-171.258	-57.4724	144.787	56.3397	41.7869	55.6171	75.5086	-134.154	98.2032	-80.7273	61.0375	-169.872	206.867	-126.517	234.554	-110.022	-67.9952	-62.1287	269.875	-88.0616	239.271	-131.46	95.3954	-131.375	179.166	-151.745	205.623	-180.75	91.1212	-181.542	80.9613
898	1	-115.579	3.80624	4.9827	49.5288	53.5674	-95.7057	-171.449	-57.3693	144.679	56.5032	41.7254	55.6171	75.508	-134.153	98.2026	-80.7267	61.0372	-169.603	207.658	-127.517	234.988	-110.355	-68.1462	-62.1287	269.875	-88.0616	239.271	-131.46	95.3954	-131.375	179.166	-151.745	205.623	-180.75	91.1212	-181.542	80.9613
898	2	-115.99	3.8078	4.98305	49.4179	53.6005	-95.7057	-171.185	-57.5525	144.725	56.4078	41.7897	55.6213	75.4557	-134.102	98.2323	-80.7578	61.1064	-169.588	207.676	-127.535	235.006	-110.373	-68.1547	-62.1564	269.928	-88.1006	239.159	-131.349	95.3799	-131.747	178.244	-151.018	204.886	-179.75	91.3556	-181.542	80.9613
898	3	-124.705	3.75347	4.96766	49.5112	53.555	-96.8814	-169.503	-58.4284	144.057	57.3939	40.5831	55.7755	75.9975	-134.735	98.6948	-81.5521	60.9329	-169.572	207.61	-127.433	234.825	-110.226	-68.1086	-62.1458	270.287	-88.5146	238.825	-130.947	95.2673	-130.733	179.291	-151.843	206.147	-181.155	90.4238	-181.374	81.0309
898	4	-123.94	3.75125	4.96522	49.5705	53.5576	-96.8734	-169.634	-58.3482	143.918	57.5594	40.5434	55.7582	76.1752	-134.978	98.7164	-81.5555	61.0121	-169.718	207.435	-127.319	234.604	-109.994	-67.9638	-62.0577	269.948	-88.2985	239.354	-131.395	95.3287	-130.837	179.427	-152.023	206.616	-181.466	90.4981	-181.349	81.0574
898	5	-123.736	3.7514	4.96566	49.6279	53.5555	-96.8734	-169.634	-58.3482	143.918	57.5594	40.5434	55.7582	76.1752	-134.978	98.7164	-81.5555	61.0121	-169.718	207.435	-127.319	234.604	-109.994	-67.9638	-61.9817	269.456	-87.6801	240.147	-132.395	95.3435	-130.797	179.583	-151.977	206.577	-181.428	90.5015	-181.349	81.0574
898	6	-124.38	3.75148	4.96571	49.5188	53.602	-96.8734	-169.634	-58.3482	143.918	57.5594	40.5434	55.7582	76.1752	-134.978	98.7164	-81.5555	61.0121	-169.718	207.435	-127.319	234.604	-109.994	-67.9638	-61.9814	269.456	-87.6799	240.148	-132.396	95.3435	-131.212	178.583	-151.207	205.894	-180.431	90.7385	-181.324	81.0562
899	1	-126.233	3.75355	4.96685	49.5482	53.7589	-96.8426	-169.706	-58.3105	143.982	57.4974	40.5713	55.7681	76.0383	-134.804	98.6683	-81.5232	60.9643	-168.984	209.194	-129.54	235.868	-111.018	-68.4129	-62.1064	269.792	-87.9139	239.553	-131.861	95.2645	-131.218	178.575	-151.218	205.805	-180.369	90.786	-181.351	81.0409
899	2	-126.987	3.75639	4.96724	49.5588	53.8121	-96.843	-169.08	-58.7441	144.094	57.2678	40.724	55.7856	75.8125	-134.58	98.7941	-81.6538	61.261	-168.836	209.977	-130.54	236.572	-111.605	-68.5698	-62.2269	270.025	-88.083	239.065	-131.376	95.1965	-131.218	178.575	-151.218	205.805	-180.369	90.786	-181.351	81.0409
899	3	-125.26	3.75662	4.96598	49.4117	53.8328	-96.8473	-169.018	-58.7816	144.109	57.239	40.7377	55.7856	75.8125	-134.58	98.7941	-81.6538	61.261	-168.784	209.905	-130.415	236.335	-111.416	-68.5261	-62.3664	270.29	-88.2757	238.548	-130.892	95.1236	-132.133	177.593	-150.234	204.805	-179.377	91.3559	-181.351	81.0409
899	4	-124.766	3.75628	4.96523	49.3148	53.8771	-96.8473	-169.018	-58.7816	144.109	57.239	40.7377	55.7856	75.8125	-134.58	98.7941	-81.6538	61.261	-168.848	209.681	-130.14	236.223	-111.322	-68.4942	-62.3685	270.302	-88.2732	238.565	-130.878	95.1257	-132.597	176.593	-149.489	204.404	-178.61	91.6469	-181.351	81.0409
899	5	-124.292	3.75606	4.96446	49.2857	53.8004	-96.8473	-169.018	-58.7816	144.109	57.239	40.7377	55.7856	75.8125	-134.58	98.7941	-81.6538	61.261	-169.136	208.889	-129.14	235.687	-110.891	-68.3311	-62.361	270.245	-88.2002	238.654	-130.991	95.1273	-132.591	176.618	-149.482	204.398	-178.604	91.6473	-181.351	81.0409
899	6	-124.344	3.75594	4.96438	49.3866	53.7459	-96.8473	-169.018	-58.7816	144.109	57.239	40.7377	55.7856	75.8125	-134.58	98.7941	-81.6538	61.261	-169.136	208.889	-129.14	235.687	-110.891	-68.3311	-62.361	270.245	-88.2002	238.654	-130.991	95.1273	-132.184	177.618	-150.264	205.02	-179.528	91.3659	-181.321	81.0394
900	1	-124.962	3.75881	4.96444	49.3076	53.7157	-96.7505	-169.462	-58.5347	144.005	57.4078	40.7273	55.7856	75.8125	-134.58	98.7941	-81.6538	61.261	-169.319	208.449	-128.598	235.539	-110.78	-68.2592	-62.5875	270.636	-88.4856	237.654	-130.08	94.9993	-132.184	177.618	-150.264	205.02	-179.528	91.3659	-181.321	81.0394
900	2	-125.454	3.76048	4.96492	49.3273	53.777	-96.7512	-169.132	-58.7626	144.065	57.2849	40.808	55.7952	75.6883	-134.457	98.8633	-81.7257	61.4242	-169.106	209.234	-129.598	236.146	-111.275	-68.4169	-62.6559	270.765	-88.5796	237.38	-129.811	94.9623	-132.184	177.618	-150.264	205.02	-179.528	91.3659	-181.321	81.0394
900	3	-125.293	3.76083	4.96488	49.423	53.7196	-96.7512	-169.132	-58.7626	144.065	57.2849	40.808	55.7952	75.6883	-134.457	98.8633	-81.7257	61.4242	-169.095	209.22	-129.573	236.099	-111.238	-68.4082	-62.6754	270.802	-88.606	237.308	-129.744	94.9524	-131.776	178.618	-151.035	205.633	-180.455	91.1109	-181.321	81.0394
900	4	-126.056	3.76146	4.96515	49.5177	53.6789	-96.7512	-169.132	-58.7626	144.065	57.2849	40.808	55.7952	75.6883	-134.457	98.8633	-81.7257	61.4242	-169.124	209.126	-129.457	236.049	-111.197	-68.3934	-62.6768	270.81	-88.6044	237.32	-129.735	94.9538	-131.073	179.478	-151.91	206.633	-181.388	90.667	-181.321	81.0394
900	5	-125.884	3.76164	4.9656	49.5736	53.6743	-96.7512	-169.132	-58.7626	144.065	57.2849	40.808	55.7952	75.6883	-134.457	98.8633	-81.7257	61.4242	-169.124	209.126	-129.457	236.049	-111.197	-68.3934	-62.5932	270.318	-87.992	238.127	-130.735	94.9679	-131.033	179.63	-151.866	206.595	-181.351	90.6702	-181.321	81.0394
900	6	-126.379	3.76172	4.96565	49.4646	53.7208	-96.7512	-169.132	-58.7626	144.065	57.2849	40.808	55.7952	75.6883	-134.457	98.8633	-81.7257	61.4242	-169.124	209.126	-129.457	236.049	-111.197	-68.3934	-62.5925	270.318	-87.9917	238.13	-130.737	94.9679	-131.447	178.63	-151.095	205.909	-180.352	90.9067	-181.296	81.0382
901	1	-126.93	3.76462	4.96571	49.387	53.6909	-96.6502	-169.623	-58.4859	143.951	57.4713	40.7904	55.7952	75.6883	-134.457	98.8633	-81.7258	61.4242	-169.321	208.664	-128.888	235.916	-111.098	-68.3206	-62.8201	270.712	-88.2799	237.13	-129.826	94.8399	-131.447	178.63	-151.095	205.909	-180.352	90.9067	-181.296	81.0382
901	2	-126.966	3.76666	4.96592	49.3731	53.7598	-96.6513	-169.087	-58.8558	144.048	57.2729	40.9209	55.8089	75.5105	-134.28	98.9624	-81.8286	61.6579	-169.134	209.447	-129.888	236.562	-111.629	-68.4783	-62.9156	270.893	-88.4115	236.749	-129.452	94.7886	-131.682	178.353	-150.815	205.612	-180.064	91.053	-181.296	81.0382
901	3	-127.945	3.76868	4.96721	49.4757	53.7098	-96.6513	-169.087	-58.8558	144.048	57.2729	40.9209	55.8089	75.5105	-134.28	98.9624	-81.8286	61.6579	-169.127	209.438	-129.873	236.532	-111.605	-68.4728	-62.9236	270.908	-88.4224	236.72	-129.424	94.7845	-130.682	179.353	-151.815	206.612	-181.064	90.053	-181.296	81.0382
901	4	-126.809	3.76836	4.96553	49.4946	53.6341	-96.6513	-169.087	-58.8558	144.048	57.2729	40.9209	55.809	75.5106	-134.281	98.9626	-81.829	61.6581	-169.37	208.629	-128.873	236.114	-111.256	-68.3504	-62.9269	270.927	-88.4184	236.748	-129.402	94.7881	-130.59	179.675	-152.089	207.019	-181.527	89.9963	-181.296	81.0382
901	5	-126.256	3.76814	4.96483	49.4698	53.5605	-96.6513	-169.087	-58.8558	144.048	57.2729	40.9209	55.809	75.5106	-134.281	98.9626	-81.829	61.6581	-169.662	207.839	-127.873	235.602	-110.849	-68.1888	-62.9154	270.864	-88.341	236.854	-129.531	94.7899	-130.583	179.698	-152.082	207.013	-181.522	89.9969	-181.296	81.0382
901	6	-126.9	3.76821	4.96487	49.3605	53.6068	-96.6513	-169.087	-58.8558	144.048	57.2729	40.9209	55.809	75.5106	-134.281	98.9626	-81.829	61.6581	-169.662	207.839	-127.873	235.602	-110.849	-68.1888	-62.9146	270.863	-88.3407	236.857	-129.533	94.79	-130.999	178.698	-151.307	206.337	-180.531	90.229	-181.269	81.0368
902	1	-127.2	3.77089	4.9646	49.2728	53.5544	-96.5672	-169.537	-58.5972	143.946	57.4433	40.8963	55.809	75.5108	-134.281	98.9627	-81.8292	61.658	-169.931	207.157	-127.015	235.26	-110.583	-68.0608	-63.145	271.259	-88.6288	235.857	-128.625	94.6642	-130.999	178.698	-151.307	206.337	-180.531	90.229	-181.269	81.0368
902	2	-126.957	3.76792	4.96093	49.1422	53.558	-96.5677	-169.357	-58.7211	143.979	57.3762	40.9401	55.8131	75.4585	-134.229	98.9919	-81.8594	61.7267	-170.145	206.951	-126.809	235.06	-110.384	-67.9431	-63.1778	271.321	-88.6735	235.727	-128.498	94.6471	-131.524	177.756	-150.351	205.405	-179.531	90.5517	-181.269	81.0368
902	3	-126.716	3.76844	4.96095	49.2393	53.5053	-96.5677	-169.357	-58.7211	143.979	57.3762	40.9401	55.8131	75.4585	-134.229	98.9919	-81.8594	61.7267	-170.133	206.937	-126.784	235.009	-110.343	-67.9339	-63.2032	271.367	-88.7067	235.634	-128.413	94.6345	-131.07	178.756	-151.217	206.088	-180.507	90.2712	-181.269	81.0368
902	4	-126.953	3.77487	4.9724	49.3071	53.5826	-96.5677	-169.357	-58.7211	143.979	57.3762	40.9401	55.8131	75.4586	-134.229	98.9919	-81.8594	61.7267	-169.725	207.931	-127.784	235.657	-110.847	-68.1532	-63.204	271.372	-88.7057	235.642	-128.407	94.6354	-130.977	178.94	-151.407	206.31	-180.721	90.2132	-181.269	81.0368
902	5	-126.8	3.77508	4.97287	49.3627	53.5759	-96.5677	-169.357	-58.7211	143.979	57.3762	40.9401	55.8131	75.4586	-134.229	98.9919	-81.8594	61.7267	-169.725	207.931	-127.784	235.657	-110.847	-68.1532	-63.1113	270.884	-88.1066	236.465	-129.407	94.6494	-130.938	179.088	-151.365	206.273	-180.685	90.2167	-181.269	81.0368
902	6	-127.259	3.77517	4.97292	49.2552	53.6242	-96.5677	-169.357	-58.7211	143.979	57.3762	40.9401	55.8131	75.4586	-134.229	98.9919	-81.8594	61.7267	-169.725	207.931	-127.784	235.657	-110.847	-68.1532	-63.1109	270.884	-88.1064	236.467	-129.409	94.6494	-131.349	178.088	-150.588	205.601	-179.705	90.4599	-181.255	81.0361
903	1	-126.907	3.77503	4.97234	49.2315	53.562	-96.5525	-169.441	-58.6725	143.96	57.4081	40.935	55.8131	75.4587	-134.229	98.992	-81.8596	61.7266	-170.039	207.136	-126.784	235.258	-110.537	-68.0038	-63.1109	270.884	-88.1064	236.467	-129.409	94.6494	-131.349	178.088	-150.588	205.601	-179.705	90.4599	-181.255	81.0361
903	2	-126.119	3.76812	4.95913	49.1347	53.4494	-96.5559	-168.441	-59.3619	144.144	57.0331	41.1792	55.8285	75.2598	-134.032	99.1028	-81.9747	61.988	-170.585	206.323	-125.971	234.488	-109.939	-67.7293	-63.2978	271.239	-88.3647	235.724	-128.681	94.5496	-131.349	178.088	-150.588	205.601	-179.705	90.4599	-181.255	81.0361
903	3	-126.401	3.76992	4.96029	49.2337	53.3993	-96.5563	-168.436	-59.3648	144.145	57.0308	41.1802	55.8285	75.2598	-134.032	99.1028	-81.9747	61.988	-170.576	206.314	-125.953	234.452	-109.91	-67.7229	-63.3094	271.261	-88.38	235.682	-128.642	94.5438	-130.451	179.088	-151.586	206.58	-180.693	89.9054	-181.255	81.0361
903	4	-126.792	3.77033	4.96051	49.2688	53.4657	-96.5563	-168.436	-59.3648	144.145	57.0308	41.1802	55.8285	75.2598	-134.032	99.1029	-81.9748	61.9881	-170.251	207.089	-126.953	234.963	-110.3	-67.9001	-63.3106	271.268	-88.3785	235.693	-128.633	94.5451	-130.438	179.131	-151.622	206.628	-180.75	89.897	-181.255	81.0361
903	5	-126.621	3.77053	4.96098	49.3253	53.4591	-96.5563	-168.436	-59.3648	144.145	57.0308	41.1802	55.8285	75.2598	-134.032	99.1029	-81.9748	61.9881	-170.251	207.089	-126.953	234.963	-110.3	-67.9001	-63.2159	270.784	-87.7865	236.519	-129.633	94.5595	-130.4	179.279	-151.58	206.591	-180.715	89.9007	-181.255	81.0361
903	6	-127.214	3.77062	4.96103	49.2174	53.5071	-96.5563	-168.436	-59.3648	144.145	57.0308	41.1802	55.8285	75.2598	-134.032	99.1029	-81.9748	61.9881	-170.251	207.089	-126.953	234.963	-110.3	-67.9001	-63.2155	270.783	-87.7863	236.521	-129.635	94.5595	-130.81	178.279	-150.799	205.923	-179.739	90.138	-181.239	81.0353
904	1	-125.972	3.77754	4.97271	49.2934	53.6437	-96.5506	-168.338	-59.4667	144.07	57.1062	41.1892	55.8591	75.514	-134.274	99.2859	-82.1831	61.9051	-169.708	208.114	-127.995	235.97	-111.095	-68.2127	-63.2452	270.821	-87.8063	236.411	-129.544	94.5505	-130.803	178.285	-150.664	205.663	-179.784	90.8449	-181.934	81.1763
904	2	-126.356	3.77919	4.97313	49.3109	53.7046	-96.5533	-168.003	-59.695	144.136	56.9748	41.2713	55.8678	75.4005	-134.162	99.3486	-82.2481	62.0538	-169.475	208.898	-128.995	236.547	-111.562	-68.3715	-63.3188	270.962	-87.909	236.119	-129.257	94.5109	-130.803	178.285	-150.664	205.663	-179.784	90.8449	-181.934	81.1763
904	3	-125.258	3.77017	4.96902	49.5147	53.684	-96.5815	-167.499	-60.0597	144.089	56.9714	41.328	55.9031	76.1295	-134.911	99.4362	-82.4404	61.8524	-169.444	208.937	-129.039	236.546	-111.562	-68.3754	-63.3808	271.067	-87.9828	235.866	-129.032	94.4846	-129.693	179.69	-150.715	206.677	-182.313	89.6404	-181.687	81.3586
904	4	-124.169	3.76991	4.96762	49.5184	53.6116	-96.5815	-167.499	-60.0597	144.089	56.9714	41.328	55.9031	76.1296	-134.911	99.4364	-82.4407	61.8526	-169.7	208.134	-128.039	236.114	-111.207	-68.2435	-63.3832	271.081	-87.98	235.888	-129.016	94.4872	-129.63	179.899	-150.89	206.954	-182.629	89.599	-181.687	81.3586
904	5	-124.025	3.77011	4.96808	49.5754	53.6054	-96.5815	-167.499	-60.0597	144.089	56.9714	41.328	55.9031	76.1296	-134.911	99.4364	-82.4407	61.8526	-169.7	208.134	-128.039	236.114	-111.207	-68.2435	-63.2894	270.601	-87.3923	236.712	-130.016	94.5003	-129.592	180.048	-150.847	206.917	-182.592	89.603	-181.687	81.3586
904	6	-124.896	3.77015	4.9681	49.4685	53.6457	-96.5815	-167.499	-60.0597	144.089	56.9714	41.328	55.9031	76.1296	-134.911	99.4364	-82.4407	61.8526	-169.7	208.134	-128.039	236.114	-111.207	-68.2435	-63.2894	270.601	-87.3923	236.712	-130.016	94.5003	-129.992	179.111	-150.151	206.222	-181.592	89.8372	-181.652	81.3567
905	1	-125.503	3.77295	4.9681	49.3921	53.6198	-96.5017	-168.077	-59.7044	143.983	57.1672	41.2714	55.9032	76.1297	-134.911	99.4364	-82.4408	61.8525	-169.859	207.755	-127.57	235.987	-111.113	-68.1797	-63.5187	271.005	-87.6886	235.712	-129.104	94.3763	-129.992	179.111	-150.151	206.222	-181.592	89.8372	-181.652	81.3567
905	2	-126.386	3.77542	4.97034	49.3057	53.6938	-96.5026	-167.975	-59.7738	144.003	57.127	41.2963	55.9079	76.0669	-134.849	99.4706	-82.4762	61.9341	-169.687	208.281	-128.196	236.349	-111.402	-68.2863	-63.5436	271.053	-87.7234	235.612	-129.007	94.363	-130.354	178.237	-149.472	205.475	-180.592	90.076	-181.652	81.3567
905	3	-126.265	3.77761	4.97173	49.4081	53.6438	-96.503	-167.97	-59.7769	144.004	57.1245	41.2975	55.9079	76.0669	-134.849	99.4706	-82.4762	61.9341	-169.679	208.27	-128.177	236.311	-111.373	-68.2795	-63.5555	271.076	-87.7401	235.568	-128.966	94.3568	-129.354	179.237	-150.472	206.475	-181.592	89.076	-181.652	81.3567
905	4	-125.284	3.77732	4.97059	49.4107	53.5694	-96.503	-167.97	-59.7769	144.004	57.1245	41.2975	55.9079	76.0669	-134.849	99.4707	-82.4763	61.9341	-169.951	207.474	-127.177	235.861	-111.01	-68.1366	-63.557	271.085	-87.7384	235.582	-128.956	94.3586	-129.28	179.46	-150.653	206.723	-181.89	89.0273	-181.652	81.3567
905	5	-125.129	3.77752	4.97105	49.4686	53.563	-96.503	-167.97	-59.7769	144.004	57.1245	41.2975	55.9079	76.0669	-134.849	99.4707	-82.4763	61.9341	-169.951	207.474	-127.177	235.861	-111.01	-68.1366	-63.4595	270.608	-87.1593	236.412	-129.956	94.372	-129.243	179.607	-150.612	206.686	-181.854	89.0318	-181.652	81.3567
905	6	-125.986	3.77758	4.97109	49.3607	53.6062	-96.503	-167.97	-59.7769	144.004	57.1245	41.2975	55.9079	76.0669	-134.849	99.4707	-82.4763	61.9341	-169.951	207.474	-127.177	235.861	-111.01	-68.1366	-63.4595	270.608	-87.1593	236.412	-129.956	94.372	-129.648	178.644	-149.886	205.993	-180.854	89.2737	-181.626	81.3553
906	1	-126.394	3.76072	4.959	49.361	53.6099	-96.3777	-168.112	-60.0864	142.103	59.3111	40.9872	55.9021	77.5962	-136.631	99.9386	-82.992	62.0982	-170.835	206.323	-125.991	234.909	-110.07	-67.6965	-63.7681	271.551	-88.1024	234.421	-128.037	94.0952	-129.594	178.729	-149.569	207.24	-181.829	88.6679	-181.071	81.5798
906	2	-126.232	3.76427	4.95785	49.2936	53.5622	-96.3851	-167.222	-60.7006	142.269	58.9746	41.2007	55.9186	77.3725	-136.409	100.056	-83.1136	62.3815	-170.955	206.076	-125.678	234.801	-109.992	-67.6463	-64.0207	272.022	-88.4419	233.421	-127.066	93.9649	-129.594	178.729	-149.569	207.24	-181.829	88.6679	-181.071	81.5798
906	3	-126.94	3.76479	4.95793	49.1807	53.6016	-96.3854	-167.219	-60.7025	142.27	58.973	41.2014	55.9186	77.3725	-136.409	100.056	-83.1136	62.3815	-170.943	206.063	-125.655	234.753	-109.954	-67.6379	-64.0371	272.052	-88.4635	233.362	-127.011	93.9568	-130.004	177.773	-148.836	206.538	-180.829	88.9349	-181.071	81.5798
906	4	-127.16	3.76445	4.9575	49.1705	53.6874	-96.3854	-167.219	-60.7025	142.27	58.973	41.2014	55.9186	77.3725	-136.409	100.056	-83.1136	62.3815	-170.613	206.837	-126.655	235.265	-110.342	-67.818	-64.0388	272.062	-88.4614	233.378	-126.999	93.9589	-130.397	177.388	-148.454	206.179	-180.458	89.3278	-181.071	81.5798
906	5	-127.696	3.7677	4.96371	49.2054	53.7598	-96.3854	-167.219	-60.7025	142.27	58.973	41.2014	55.9186	77.3725	-136.409	100.056	-83.1136	62.3815	-170.272	207.734	-127.655	235.796	-110.755	-67.9988	-64.0378	272.058	-88.4561	233.385	-127.008	93.9591	-130.396	177.391	-148.453	206.178	-180.457	89.3279	-181.071	81.5798
906	6	-127.548	3.76789	4.96388	49.3135	53.7158	-96.3854	-167.219	-60.7025	142.27	58.973	41.2014	55.9186	77.3725	-136.409	100.056	-83.1136	62.3815	-170.272	207.734	-127.655	235.796	-110.755	-67.9988	-64.0378	272.058	-88.4561	233.385	-127.008	93.9591	-129.89	178.391	-149.375	206.974	-181.455	88.9898	-181.06	81.5791
907	1	-127.815	3.76322	4.95413	49.3024	53.6746	-96.3287	-167.745	-60.3467	142.301	59.0085	41.1604	55.9191	77.378	-136.415	100.058	-83.1169	62.3801	-170.713	206.734	-126.68	235.692	-110.706	-67.8635	-64.0378	272.058	-88.4561	233.385	-127.008	93.9591	-129.89	178.391	-149.375	206.974	-181.455	88.9898	-181.06	81.5791
907	2	-127.995	3.76356	4.95315	49.1873	53.7008	-96.3295	-167.666	-60.4011	142.316	58.978	41.1794	55.9218	77.3412	-136.378	100.078	-83.1369	62.4267	-170.744	206.664	-126.61	235.652	-110.675	-67.8482	-64.0605	272.1	-88.4862	233.297	-126.922	93.9477	-130.358	177.454	-148.516	206.129	-180.455	89.2919	-181.06	81.5791
907	3	-127.975	3.76421	4.95346	49.29	53.6548	-96.3298	-167.663	-60.4028	142.317	58.9766	41.18	55.9218	77.3412	-136.378	100.078	-83.1369	62.4267	-170.735	206.655	-126.592	235.615	-110.646	-67.8417	-64.0745	272.125	-88.5048	233.245	-126.875	93.9408	-129.816	178.454	-149.497	206.955	-181.436	88.9416	-181.06	81.5791
907	4	-128.411	3.76714	4.95885	49.3319	53.7261	-96.3298	-167.663	-60.4028	142.317	58.9766	41.18	55.9218	77.3412	-136.378	100.078	-83.1369	62.4267	-170.387	207.535	-127.592	236.162	-111.069	-68.0296	-64.0751	272.129	-88.5041	233.251	-126.871	93.9415	-129.793	178.509	-149.545	207.011	-181.501	88.9268	-181.06	81.5791
907	5	-127.831	3.76134	4.94739	49.2922	53.6451	-96.3298	-167.663	-60.4028	142.317	58.9766	41.18	55.9218	77.3412	-136.378	100.078	-83.1369	62.4267	-170.763	206.535	-126.594	235.547	-110.586	-67.8261	-64.0702	272.107	-88.4784	233.289	-126.916	93.9422	-129.791	178.517	-149.543	207.009	-181.499	88.927	-181.06	81.5791
907	6	-128.517	3.7614	4.94743	49.1841	53.6932	-96.3298	-167.663	-60.4028	142.317	58.9766	41.18	55.9218	77.3412	-136.378	100.078	-83.1369	62.4267	-170.763	206.535	-126.594	235.547	-110.586	-67.8261	-64.0696	272.107	-88.4781	233.292	-126.918	93.9422	-130.216	177.519	-148.783	206.328	-180.499	89.1907	-181.048	81.5784
908	1	-130.386	3.76442	4.94859	49.1722	53.7952	-96.2369	-168.535	-59.814	142.365	59.0385	41.1105	55.9219	77.3428	-136.38	100.078	-83.1378	62.4262	-170.534	207.284	-127.594	236.419	-111.295	-68.034	-64.3034	272.479	-88.7417	232.319	-126.05	93.8348	-130.216	177.519	-148.783	206.328	-180.499	89.1907	-181.048	81.5784
908	2	-130.6	3.76989	4.95597	49.3014	53.794	-96.2377	-168.427	-59.8888	142.385	58.9979	41.1365	55.926	77.2867	-136.324	100.108	-83.1683	62.4973	-170.331	207.835	-128.145	236.822	-111.618	-68.1565	-64.3256	272.52	-88.7708	232.232	-125.967	93.8239	-129.558	178.519	-149.771	207.239	-181.449	88.7684	-181.048	81.5784
908	3	-131.216	3.77029	4.95604	49.1883	53.8371	-96.2386	-168.415	-59.8957	142.388	58.9925	41.1389	55.926	77.2867	-136.324	100.108	-83.1683	62.4973	-170.322	207.824	-128.125	236.783	-111.587	-68.1494	-64.3389	272.545	-88.7885	232.184	-125.922	93.8176	-129.978	177.531	-149.007	206.547	-180.449	89.0363	-181.048	81.5784
908	4	-130.481	3.76893	4.95449	49.0809	53.8596	-96.2386	-168.415	-59.8957	142.388	58.9925	41.1389	55.926	77.2867	-136.324	100.108	-83.1683	62.4973	-170.441	207.48	-127.693	236.589	-111.431	-68.0868	-64.3405	272.555	-88.7862	232.201	-125.91	93.8198	-130.718	176.531	-148.033	205.797	-179.581	89.5042	-181.048	81.5784
908	5	-130.022	3.76872	4.95382	49.0546	53.7905	-96.2386	-168.415	-59.8957	142.388	58.9925	41.1389	55.926	77.2867	-136.324	100.108	-83.1683	62.4973	-170.737	206.693	-126.693	236.106	-111.05	-67.9263	-64.3349	272.531	-88.7568	232.244	-125.961	93.8205	-130.716	176.54	-148.03	205.795	-179.579	89.5045	-181.048	81.5784
908	6	-129.637	3.76862	4.95376	49.16	53.7367	-96.2386	-168.415	-59.8957	142.388	58.9925	41.1389	55.926	77.2867	-136.324	100.108	-83.1683	62.4973	-170.737	206.693	-126.693	236.106	-111.05	-67.9263	-64.3265	272.522	-88.7524	232.277	-125.989	93.8214	-130.299	177.54	-148.806	206.423	-180.516	89.2168	-181.021	81.5767
909	1	-130.617	3.77936	4.96698	49.1886	53.8461	-96.1825	-168.95	-59.5347	142.415	59.0335	41.0947	55.9262	77.2887	-136.326	100.109	-83.1696	62.4967	-170.293	207.568	-127.583	237.106	-111.848	-68.2151	-64.4719	272.752	-88.9144	231.679	-125.457	93.7561	-130.299	177.54	-148.806	206.423	-180.516	89.2168	-181.021	81.5767
909	2	-128.562	3.76194	4.95425	49.1174	53.7535	-96.3198	-168.139	-60.0521	142.857	58.4747	41.1909	56.2229	76.7727	-135.528	100.723	-84.1788	61.9663	-170.194	207.909	-128.022	237.371	-112.064	-68.2865	-64.6122	272.961	-89.0392	231.156	-125.008	93.7029	-129.609	178.51	-149.742	206.159	-180.726	89.2453	-181.423	81.5215
909	3	-127.404	3.7612	4.95322	48.9985	53.7912	-96.3221	-168.11	-60.0696	142.865	58.4605	41.1972	56.2229	76.7727	-135.528	100.723	-84.1788	61.9663	-170.172	207.883	-127.975	237.276	-111.989	-68.2695	-64.6678	273.064	-89.1141	230.952	-124.822	93.6767	-130.527	177.527	-148.757	205.159	-179.733	89.8374	-181.423	81.5215
909	4	-127.205	3.76083	4.95258	48.8954	53.8287	-96.3221	-168.11	-60.0696	142.865	58.4605	41.1972	56.2229	76.7727	-135.528	100.723	-84.1788	61.9663	-170.268	207.606	-127.626	237.12	-111.864	-68.2191	-64.6692	273.073	-89.1121	230.966	-124.812	93.6786	-130.988	176.527	-148.02	204.703	-178.917	90.1362	-181.423	81.5215
909	5	-126.783	3.76062	4.95191	48.8691	53.7586	-96.3221	-168.11	-60.0696	142.865	58.4605	41.1972	56.2229	76.7727	-135.528	100.723	-84.1788	61.9663	-170.564	206.819	-126.626	236.633	-111.48	-68.0576	-64.6621	273.042	-89.0762	231.02	-124.875	93.6794	-130.985	176.538	-148.017	204.7	-178.915	90.1364	-181.423	81.5215
909	6	-126.571	3.7605	4.95183	48.9755	53.7043	-96.3221	-168.11	-60.0696	142.865	58.4605	41.1972	56.2229	76.7727	-135.528	100.723	-84.1788	61.9663	-170.564	206.819	-126.626	236.633	-111.48	-68.0576	-64.6507	273.03	-89.0698	231.065	-124.912	93.6807	-130.576	177.538	-148.79	205.347	-179.863	89.8447	-181.389	81.5195
910	1	-124.606	3.77299	4.9562	49.1556	53.7288	-96.2944	-167.622	-60.2919	143.908	57.2177	41.5345	56.2161	75.8438	-134.361	100.196	-83.616	61.7183	-169.595	207.95	-127.826	237.758	-112.585	-68.7479	-64.1031	272.965	-89.0665	233.208	-126.736	93.888	-130.546	177.607	-149.099	204.715	-179.211	90.1687	-181.64	81.4051
910	2	-124.567	3.77574	4.95668	49.2643	53.7369	-96.3003	-167.132	-60.6254	144.009	57.0198	41.6541	56.2296	75.654	-134.173	100.297	-83.7201	61.9663	-169.405	208.73	-128.826	238.401	-113.113	-68.9087	-64.205	273.156	-89.2055	232.81	-126.353	93.8364	-130.175	178.509	-149.776	205.214	-180.006	89.929	-181.64	81.4051
910	3	-124.555	3.77791	4.95802	49.3674	53.6873	-96.3003	-167.132	-60.6254	144.009	57.0198	41.6541	56.2296	75.654	-134.173	100.297	-83.7201	61.9663	-169.398	208.721	-128.81	238.368	-113.087	-68.9026	-64.2151	273.176	-89.2199	232.773	-126.318	93.8314	-129.176	179.509	-150.775	206.21	-181.003	88.93	-181.64	81.4051
910	4	-123.497	3.77768	4.95658	49.3804	53.6096	-96.3003	-167.132	-60.6254	144.009	57.0198	41.6541	56.2296	75.654	-134.174	100.297	-83.7203	61.9664	-169.651	207.917	-127.81	237.945	-112.737	-68.7726	-64.2174	273.19	-89.2167	232.796	-126.301	93.8344	-129.076	179.813	-151.023	206.539	-181.4	88.8652	-181.64	81.4051
910	5	-122.958	3.77749	4.95592	49.3568	53.5364	-96.3003	-167.132	-60.6254	144.009	57.0198	41.6541	56.2296	75.654	-134.174	100.297	-83.7203	61.9664	-169.946	207.131	-126.81	237.445	-112.341	-68.6094	-64.2015	273.125	-89.1393	232.914	-126.439	93.8364	-129.07	179.836	-151.016	206.534	-181.394	88.8659	-181.64	81.4051
910	6	-123.867	3.77756	4.95597	49.2479	53.58	-96.3003	-167.132	-60.6254	144.009	57.0198	41.6541	56.2296	75.654	-134.174	100.297	-83.7203	61.9664	-169.946	207.131	-126.81	237.445	-112.341	-68.6094	-64.2015	273.125	-89.1393	232.914	-126.439	93.8364	-129.472	178.864	-150.275	205.837	-180.394	89.1026	-181.615	81.4037
911	1	-124.142	3.7735	4.94537	49.1555	53.5264	-96.2072	-168.107	-59.9838	143.848	57.3285	41.5225	56.2311	75.663	-134.183	100.301	-83.7272	61.9606	-170.408	206.238	-125.942	237.073	-112.07	-68.419	-64.4449	273.534	-89.4266	231.914	-125.55	93.7255	-129.472	178.864	-150.275	205.837	-180.394	89.1026	-181.615	81.4037
911	2	-123.697	3.77377	4.94042	49.0976	53.4544	-96.2177	-167.107	-60.6658	144.049	56.9324	41.7654	56.2446	75.4724	-133.994	100.403	-83.8317	62.2097	-170.709	205.546	-125.159	236.719	-111.802	-68.2775	-64.6251	273.868	-89.6687	231.217	-124.883	93.637	-129.472	178.864	-150.275	205.837	-180.394	89.1026	-181.615	81.4037
911	3	-123.711	3.77327	4.93969	48.9847	53.4909	-96.2187	-167.095	-60.6726	144.052	56.9268	41.7679	56.2446	75.4724	-133.994	100.403	-83.8317	62.2097	-170.699	205.535	-125.14	236.678	-111.769	-68.27	-64.6405	273.896	-89.6893	231.161	-124.832	93.6297	-130.167	177.886	-149.294	204.837	-179.402	89.5479	-181.615	81.4037
911	4	-124.325	3.77345	4.93969	48.9222	53.6143	-96.2187	-167.095	-60.6726	144.052	56.9268	41.7679	56.2446	75.4724	-133.994	100.403	-83.8318	62.2097	-170.373	206.309	-126.14	237.173	-112.145	-68.4483	-64.6423	273.908	-89.6865	231.18	-124.818	93.6322	-130.595	176.93	-148.582	204.371	-178.604	89.824	-181.615	81.4037
911	5	-124.771	3.78128	4.9523	48.9724	53.7018	-96.2187	-167.095	-60.6726	144.052	56.9268	41.7679	56.2446	75.4724	-133.994	100.403	-83.8318	62.2097	-169.909	207.307	-127.14	237.883	-112.698	-68.6951	-64.6412	273.903	-89.681	231.189	-124.828	93.6323	-130.595	176.933	-148.582	204.37	-178.604	89.8241	-181.615	81.4037
911	6	-124.333	3.78114	4.95221	49.0804	53.6482	-96.2187	-167.095	-60.6726	144.052	56.9268	41.7679	56.2446	75.4724	-133.994	100.403	-83.8318	62.2097	-169.909	207.307	-127.14	237.883	-112.698	-68.6951	-64.6261	273.887	-89.6725	231.247	-124.877	93.6341	-130.192	177.933	-149.358	205.027	-179.556	89.5396	-181.582	81.4018
912	1	-124.489	3.78377	4.95221	49.015	53.6322	-96.1375	-168.054	-60.0388	143.889	57.2403	41.6251	56.2451	75.4758	-133.998	100.405	-83.8342	62.2075	-170.13	206.832	-126.564	237.845	-112.685	-68.6269	-64.8722	274.298	-89.9604	230.247	-123.99	93.5255	-130.192	177.933	-149.358	205.027	-179.556	89.5396	-181.582	81.4018
912	2	-124.106	3.79776	4.96677	49.1429	53.7049	-96.1406	-167.772	-60.2307	143.946	57.128	41.6937	56.2511	75.3916	-133.915	100.45	-83.8803	62.3174	-169.493	207.775	-127.508	238.845	-113.587	-68.994	-64.9143	274.375	-90.0161	230.085	-123.837	93.5056	-129.934	178.53	-149.836	205.409	-180.116	89.3727	-181.582	81.4018
912	3	-124.7	3.78066	4.95566	49.1852	53.7189	-96.1573	-166.802	-60.9657	143.859	57.088	41.857	56.3292	77.1546	-135.6	101.124	-84.5968	61.7102	-169.408	207.85	-127.582	238.763	-113.523	-68.9894	-65.1185	274.682	-90.2152	229.329	-123.184	93.4376	-128.971	179.438	-150.263	203.78	-179.572	89.5964	-182.387	81.3845
912	4	-123.83	3.78231	4.95648	49.2872	53.6604	-96.1573	-166.802	-60.9657	143.859	57.088	41.857	56.3292	77.1546	-135.6	101.124	-84.5968	61.7102	-169.462	207.692	-127.384	238.675	-113.452	-68.9612	-65.1193	274.687	-90.2138	229.339	-123.178	93.4387	-127.996	180.421	-151.248	204.78	-180.564	88.6212	-182.387	81.3845
912	5	-123.881	3.78261	4.95699	49.3416	53.6443	-96.1573	-166.802	-60.9657	143.859	57.088	41.857	56.3292	77.1546	-135.6	101.124	-84.5968	61.7102	-169.462	207.692	-127.384	238.675	-113.452	-68.9612	-64.9813	274.223	-89.6867	230.233	-124.178	93.4545	-127.964	180.55	-151.211	204.749	-180.533	88.6255	-182.387	81.3845
912	6	-124.832	3.78273	4.95707	49.2346	53.684	-96.1573	-166.802	-60.9657	143.859	57.088	41.857	56.3292	77.1546	-135.6	101.124	-84.5968	61.7102	-169.462	207.692	-127.384	238.675	-113.452	-68.9612	-64.9813	274.223	-89.6867	230.233	-124.178	93.4545	-128.333	179.618	-150.508	204.025	-179.533	88.8532	-182.365	81.3834
913	1	-124.888	3.7834	4.9575	49.2548	53.7108	-96.0832	-167.802	-60.2926	143.72	57.3834	41.7026	56.3379	77.2223	-135.669	101.146	-84.6371	61.6698	-169.575	207.572	-127.285	239.04	-113.769	-68.9889	-64.9813	274.223	-89.6867	230.233	-124.178	93.4545	-128.333	179.618	-150.508	204.025	-179.533	88.8532	-182.365	81.3834
913	2	-125.223	3.7862	4.95775	49.2665	53.7701	-96.0943	-166.842	-60.9476	143.913	57.0022	41.9344	56.3548	76.9714	-135.422	101.274	-84.7679	61.991	-169.402	208.349	-128.285	239.714	-114.327	-69.1515	-65.1455	274.526	-89.9065	229.597	-123.574	93.3757	-128.333	179.618	-150.508	204.025	-179.533	88.8532	-182.365	81.3834
913	3	-125.439	3.78464	4.95652	49.159	53.8143	-96.0943	-166.842	-60.9476	143.913	57.0022	41.9344	56.355	76.9728	-135.423	101.274	-84.7684	61.9902	-169.394	208.339	-128.267	239.675	-114.296	-69.1444	-65.1586	274.551	-89.925	229.549	-123.53	93.3695	-129.326	178.629	-149.516	203.025	-178.537	89.6477	-182.365	81.3834
913	4	-125.824	3.78447	4.95615	49.0554	53.86	-96.0943	-166.842	-60.9476	143.913	57.0022	41.9344	56.355	76.9728	-135.423	101.274	-84.7684	61.9902	-169.432	208.221	-128.12	239.613	-114.245	-69.125	-65.1596	274.557	-89.9234	229.56	-123.522	93.371	-129.753	177.629	-148.778	202.453	-177.634	89.9331	-182.365	81.3834
913	5	-125.493	3.78429	4.95546	49.0295	53.7835	-96.0943	-166.842	-60.9476	143.913	57.0022	41.9344	56.355	76.9728	-135.423	101.274	-84.7684	61.9902	-169.726	207.434	-127.12	239.099	-113.836	-68.9589	-65.1411	274.487	-89.8419	229.689	-123.669	93.3732	-129.746	177.656	-148.771	202.447	-177.629	89.9338	-182.365	81.3833
913	6	-124.895	3.78407	4.95532	49.1469	53.73	-96.0943	-166.842	-60.9476	143.913	57.0022	41.9344	56.355	76.9728	-135.423	101.274	-84.7684	61.9902	-169.726	207.434	-127.12	239.099	-113.836	-68.9589	-65.0984	274.441	-89.8166	229.853	-123.807	93.3784	-129.364	178.656	-149.541	203.166	-178.628	89.6477	-182.32	81.3808
914	1	-125.097	3.78614	4.9556	49.1157	53.7485	-96.0276	-167.842	-60.2734	143.766	57.3097	41.7696	56.3558	76.9801	-135.431	101.276	-84.7723	61.9856	-169.817	207.325	-127.017	239.33	-114.039	-68.971	-65.2779	274.741	-90.0271	229.133	-123.171	93.3025	-129.364	178.656	-149.541	203.166	-178.628	89.6477	-182.32	81.3808
914	2	-124.783	3.78851	4.95602	49.2103	53.7747	-96.0372	-167.038	-60.8215	143.929	56.99	41.9638	56.3702	76.7662	-135.22	101.386	-84.8839	62.2594	-169.633	208.103	-128.017	239.983	-114.578	-69.1339	-65.3885	274.943	-90.1735	228.708	-122.769	93.2508	-129.095	179.342	-150.052	203.614	-179.286	89.4669	-182.32	81.3808
914	3	-122.088	3.78628	4.955	49.4093	53.8191	-96.0291	-166.607	-61.18	143.728	57.1573	42.0173	56.3682	77.3525	-135.837	101.524	-85.0113	62.1924	-169.601	208.159	-128.087	240.008	-114.599	-69.1443	-65.4634	275.056	-90.2503	228.42	-122.523	93.228	-128.124	180.279	-149.992	205.251	-181.789	88.713	-182.556	81.5883
914	4	-121.265	3.78614	4.95371	49.4078	53.7453	-96.0291	-166.607	-61.18	143.728	57.1573	42.0173	56.3682	77.3526	-135.837	101.524	-85.0114	62.1924	-169.859	207.358	-127.087	239.582	-114.248	-69.0104	-65.4651	275.068	-90.2474	228.44	-122.509	93.2306	-128.06	180.468	-150.14	205.468	-182.05	88.6682	-182.556	81.5883
914	5	-121.372	3.78645	4.95423	49.461	53.7281	-96.0291	-166.607	-61.18	143.728	57.1573	42.0173	56.3682	77.3526	-135.837	101.524	-85.0114	62.1924	-169.859	207.358	-127.087	239.582	-114.248	-69.0104	-65.3254	274.602	-89.7192	229.338	-123.509	93.2456	-128.029	180.597	-150.104	205.437	-182.018	88.6725	-182.556	81.5883
914	6	-122.39	3.78651	4.95428	49.3565	53.7637	-96.0291	-166.607	-61.18	143.728	57.1573	42.0173	56.3682	77.3526	-135.837	101.524	-85.0114	62.1924	-169.859	207.358	-127.087	239.582	-114.248	-69.0104	-65.3254	274.602	-89.7192	229.338	-123.509	93.2456	-128.395	179.713	-149.462	204.717	-181.018	88.9034	-182.525	81.5864
915	1	-122.667	3.78838	4.95466	49.3377	53.8001	-95.9721	-167.607	-60.4969	143.607	57.4375	41.8472	56.3705	77.3784	-135.863	101.53	-85.0223	62.1781	-169.858	207.477	-127.269	239.916	-114.529	-69.0654	-65.4832	274.866	-89.9052	228.707	-122.951	93.1803	-128.395	179.713	-149.462	204.717	-181.018	88.9034	-182.525	81.5864
915	2	-122.75	3.79083	4.95501	49.356	53.8553	-95.9849	-166.607	-61.1784	143.811	57.0382	42.0884	56.3876	77.1219	-135.61	101.659	-85.1544	62.5037	-169.736	208.169	-128.162	240.568	-115.076	-69.2116	-65.6208	275.118	-90.0879	228.178	-122.452	93.1161	-128.395	179.713	-149.462	204.717	-181.018	88.9034	-182.525	81.5864
915	3	-123.554	3.79125	4.95512	49.2489	53.8899	-95.9849	-166.607	-61.1784	143.811	57.0382	42.0884	56.3876	77.1219	-135.61	101.659	-85.1544	62.5037	-169.729	208.16	-128.146	240.534	-115.048	-69.2054	-65.6305	275.136	-90.1016	228.142	-122.42	93.1117	-128.759	178.822	-148.8	203.982	-180.018	89.1578	-182.525	81.5864
915	4	-122.825	3.78943	4.95354	49.1411	53.9203	-95.9849	-166.607	-61.1784	143.811	57.0382	42.0884	56.3876	77.1219	-135.61	101.659	-85.1544	62.5037	-169.8	207.936	-127.867	240.416	-114.951	-69.1685	-65.6315	275.143	-90.1	228.154	-122.412	93.1132	-129.759	177.839	-147.823	203.041	-179.058	90.1578	-182.525	81.5864
915	5	-122.626	3.78924	4.95284	49.1134	53.8446	-95.9849	-166.607	-61.1784	143.811	57.0382	42.0884	56.3876	77.1219	-135.61	101.659	-85.1544	62.5037	-170.095	207.15	-126.867	239.906	-114.545	-69.0018	-65.6171	275.09	-90.039	228.252	-122.523	93.1147	-129.753	177.861	-147.817	203.036	-179.053	90.1583	-182.525	81.5864
915	6	-121.934	3.78906	4.95274	49.2309	53.7946	-95.9849	-166.607	-61.1784	143.811	57.0382	42.0884	56.3876	77.1219	-135.61	101.659	-85.1544	62.5037	-170.095	207.15	-126.867	239.906	-114.545	-69.0018	-65.5632	275.029	-90.0039	228.459	-122.698	93.1214	-129.377	178.813	-148.527	203.757	-180.053	89.8741	-182.489	81.5843
916	1	-122.018	3.7898	4.95335	49.259	53.8427	-95.9332	-167.607	-60.4955	143.68	57.3327	41.9098	56.3912	77.1694	-135.658	101.668	-85.172	62.4757	-170.096	207.332	-127.143	240.403	-114.966	-69.0831	-65.5632	275.029	-90.0039	228.459	-122.698	93.1214	-129.377	178.813	-148.527	203.757	-180.053	89.8741	-182.489	81.5843
916	2	-121.938	3.7919	4.95368	49.2767	53.8889	-95.9464	-166.607	-61.1764	143.884	56.9322	42.1512	56.4069	76.933	-135.425	101.787	-85.2936	62.7757	-170.002	207.916	-127.898	240.968	-115.44	-69.2072	-65.6801	275.242	-90.1589	228.011	-122.276	93.0673	-129.377	178.813	-148.527	203.757	-180.053	89.8741	-182.489	81.5843
916	3	-122.461	3.79381	4.95476	49.377	53.8381	-95.9472	-166.597	-61.1823	143.887	56.9273	42.1534	56.4069	76.933	-135.425	101.787	-85.2936	62.7757	-169.995	207.907	-127.883	240.936	-115.415	-69.2014	-65.6872	275.256	-90.169	227.985	-122.253	93.064	-128.38	179.813	-149.525	204.746	-181.046	89.0624	-182.489	81.5843
916	4	-121.797	3.79372	4.9535	49.3789	53.7614	-95.9472	-166.597	-61.1823	143.887	56.9273	42.1534	56.4069	76.933	-135.425	101.787	-85.2936	62.7757	-170.254	207.107	-126.883	240.514	-115.066	-69.0675	-65.6888	275.267	-90.1662	228.004	-122.24	93.0665	-128.296	180.044	-149.702	204.973	-181.333	89.0032	-182.489	81.5843
916	5	-121.924	3.79403	4.95402	49.4314	53.7439	-95.9472	-166.597	-61.1823	143.887	56.9273	42.1534	56.4069	76.933	-135.425	101.787	-85.2936	62.7757	-170.254	207.107	-126.883	240.514	-115.066	-69.0675	-65.5494	274.798	-89.6342	228.902	-123.24	93.0816	-128.264	180.173	-149.666	204.941	-181.302	89.0071	-182.489	81.5843
916	6	-122.859	3.79411	4.95408	49.3283	53.7814	-95.9472	-166.597	-61.1823	143.887	56.9273	42.1534	56.4069	76.933	-135.425	101.787	-85.2936	62.7757	-170.254	207.107	-126.883	240.514	-115.066	-69.0675	-65.545	274.793	-89.6314	228.919	-123.254	93.0822	-128.631	179.276	-149.009	204.219	-180.302	89.2461	-182.468	81.583
917	1	-122.811	3.79462	4.95447	49.3445	53.8121	-95.9001	-167.597	-60.4998	143.747	57.2347	41.9673	56.4125	77.0182	-135.511	101.8	-85.3206	62.7228	-170.277	207.179	-127.005	240.814	-115.324	-69.1105	-65.545	274.793	-89.6314	228.919	-123.254	93.0822	-128.631	179.276	-149.009	204.219	-180.302	89.2461	-182.468	81.583
917	2	-122.696	3.79682	4.95469	49.3568	53.8523	-95.9136	-166.597	-61.1801	143.952	56.8333	42.2089	56.4283	76.7806	-135.276	101.919	-85.4425	63.0241	-170.197	207.709	-127.69	241.334	-115.761	-69.2235	-65.6738	275.031	-89.8046	228.425	-122.788	93.0216	-128.631	179.276	-149.009	204.219	-180.302	89.2461	-182.468	81.583
917	3	-122.04	3.79554	4.95367	49.2479	53.8968	-95.9136	-166.597	-61.1801	143.952	56.8333	42.2089	56.4283	76.7809	-135.276	101.919	-85.4426	63.024	-170.187	207.697	-127.669	241.29	-115.726	-69.2156	-65.6946	275.071	-89.8346	228.348	-122.718	93.0119	-129.624	178.286	-148.017	203.219	-179.305	90.0979	-182.468	81.583
917	4	-122.401	3.79538	4.95318	49.1387	53.9323	-95.9136	-166.597	-61.1801	143.952	56.8333	42.2089	56.4283	76.7809	-135.276	101.919	-85.4426	63.024	-170.26	207.473	-127.389	241.172	-115.629	-69.1776	-65.6956	275.078	-89.8328	228.361	-122.71	93.0136	-130.057	177.286	-147.298	202.598	-178.349	90.4015	-182.468	81.583
917	5	-122.324	3.79564	4.95372	49.1944	53.9063	-95.9136	-166.597	-61.1801	143.952	56.8333	42.2089	56.4283	76.7809	-135.276	101.919	-85.4426	63.024	-170.26	207.473	-127.389	241.172	-115.629	-69.1776	-65.5692	274.598	-89.2719	229.241	-123.71	93.0273	-130.004	177.499	-147.243	202.55	-178.302	90.4062	-182.468	81.5785
917	6	-121.844	3.79544	4.9536	49.3081	53.8555	-95.9136	-166.597	-61.1801	143.952	56.8333	42.2089	56.4283	76.7809	-135.276	101.919	-85.4426	63.024	-170.26	207.473	-127.389	241.172	-115.629	-69.1776	-65.5288	274.551	-89.2447	229.397	-123.842	93.0325	-129.629	178.462	-147.966	203.275	-179.302	90.1132	-182.424	81.5759
918	1	-121.759	3.79666	4.95376	49.2935	53.8739	-95.8705	-167.597	-60.4978	143.805	57.1519	42.0161	56.4316	76.8397	-135.336	101.925	-85.4582	62.9855	-170.289	207.488	-127.425	241.341	-115.776	-69.1974	-65.622	274.712	-89.3598	229.024	-123.507	92.9922	-129.629	178.462	-147.966	203.275	-179.302	90.1132	-182.424	81.5759
918	2	-120.812	3.79885	4.95383	49.4045	53.8409	-95.8837	-166.641	-61.1478	144.001	56.7674	42.2473	56.4458	76.6249	-135.124	102.033	-85.5682	63.2578	-170.274	207.771	-127.793	241.664	-116.052	-69.2587	-65.7281	274.909	-89.5041	228.618	-123.123	92.9419	-129.232	179.453	-148.686	203.965	-180.302	89.8329	-182.424	81.5759
918	3	-118.825	3.81618	4.95872	49.2657	53.7258	-95.8019	-167.731	-60.4832	144.154	56.728	42.148	56.4382	75.7155	-134.103	102.059	-85.5024	63.3801	-170.296	207.599	-127.542	241.341	-115.787	-69.1891	-65.7147	274.9	-89.5007	228.693	-123.179	92.941	-129.431	179.271	-149.132	203.554	-179.405	90.0931	-182.559	81.3655
918	4	-118.503	3.81549	4.95713	49.2041	53.6758	-95.8019	-167.731	-60.4832	144.154	56.728	42.148	56.4384	75.7157	-134.104	102.06	-85.5032	63.3806	-170.558	206.8	-126.542	240.918	-115.439	-69.0527	-65.7162	274.911	-89.4983	228.711	-123.167	92.9434	-129.795	178.915	-148.779	203.218	-179.061	90.3444	-182.559	81.3655
918	5	-118.674	3.81527	4.95644	49.1753	53.6051	-95.8019	-167.731	-60.4832	144.154	56.728	42.148	56.4384	75.7157	-134.104	102.06	-85.5032	63.3806	-170.857	206.016	-125.542	240.433	-115.057	-68.8872	-65.7126	274.897	-89.4822	228.736	-123.196	92.9438	-129.793	178.923	-148.777	203.217	-179.059	90.3445	-182.559	81.3655
918	6	-117.988	3.81511	4.95639	49.2855	53.5575	-95.8019	-167.731	-60.4832	144.154	56.728	42.148	56.4384	75.7157	-134.104	102.06	-85.5032	63.3806	-170.857	206.016	-125.542	240.433	-115.057	-68.8872	-65.7126	274.897	-89.4822	228.736	-123.196	92.9438	-129.404	179.923	-149.528	203.993	-180.058	90.064	-182.547	81.3648
919	1	-117.49	3.82061	4.95495	49.196	53.4054	-95.7852	-168.121	-60.2196	144.044	56.9132	42.061	56.4288	75.8308	-134.236	102.114	-85.5395	63.4072	-171.038	205.252	-124.515	238.937	-113.805	-68.5948	-65.6922	274.851	-89.4504	228.812	-123.263	92.9532	-129.403	179.924	-149.52	204.045	-180.094	90.0351	-182.526	81.3698
919	2	-117.417	3.82095	4.95455	49.0828	53.428	-95.7875	-167.943	-60.3411	144.081	56.8415	42.1043	56.4318	75.7867	-134.192	102.137	-85.5624	63.4637	-171.095	205.138	-124.371	238.893	-113.774	-68.5715	-65.7104	274.885	-89.4752	228.743	-123.197	92.9446	-129.935	178.977	-148.563	203.045	-179.115	90.4049	-182.526	81.3698
919	3	-116.608	3.82155	4.95424	49.1667	53.3624	-95.8105	-167.652	-60.5155	144.151	56.706	42.1662	56.4319	75.7875	-134.194	102.137	-85.5627	63.4633	-171.041	205.085	-124.272	238.667	-113.594	-68.5311	-65.7897	275.035	-89.5875	228.452	-122.931	92.907	-129.547	179.977	-149.304	203.806	-180.111	90.1326	-182.526	81.3698
919	4	-116.435	3.82209	4.95465	49.2923	53.3723	-95.8105	-167.652	-60.5155	144.151	56.706	42.1662	56.4319	75.7876	-134.194	102.137	-85.5629	63.4634	-170.833	205.579	-124.912	238.978	-113.829	-68.6456	-65.7906	275.042	-89.5859	228.464	-122.923	92.9086	-129.008	180.898	-150.238	204.806	-181.077	89.7503	-182.526	81.3698
919	5	-116.51	3.82238	4.95516	49.3441	53.3561	-95.8105	-167.652	-60.5155	144.151	56.706	42.1662	56.4319	75.7876	-134.194	102.137	-85.5629	63.4634	-170.833	205.579	-124.912	238.978	-113.829	-68.6456	-65.6607	274.564	-89.0329	229.348	-123.923	92.9225	-128.975	181.03	-150.201	204.774	-181.045	89.7538	-182.526	81.3698
919	6	-117.425	3.82249	4.95524	49.2405	53.3922	-95.8105	-167.652	-60.5155	144.151	56.706	42.1662	56.4319	75.7876	-134.194	102.137	-85.5629	63.4634	-170.833	205.579	-124.912	238.978	-113.829	-68.6456	-65.6572	274.56	-89.0306	229.362	-123.935	92.923	-129.328	180.143	-149.546	204.039	-180.045	89.9783	-182.5	81.3683
920	1	-117.175	3.82361	4.95579	49.2507	53.4616	-95.7808	-168.494	-59.9347	143.986	57.0278	41.9853	56.4355	75.8099	-134.211	102.155	-85.5846	63.4276	-170.556	206.357	-125.912	239.482	-114.228	-68.81	-65.7168	274.65	-89.0883	229.15	-123.742	92.8964	-129.328	180.143	-149.546	204.039	-180.045	89.9783	-182.5	81.3683
920	2	-116.506	3.83299	4.96497	49.2834	53.5206	-95.7925	-167.494	-60.6168	144.186	56.633	42.2271	56.4455	75.6619	-134.065	102.229	-85.6613	63.6172	-170.166	206.956	-126.512	240.126	-114.786	-69.0388	-65.8142	274.834	-89.2228	228.777	-123.388	92.8498	-129.328	180.143	-149.546	204.039	-180.045	89.9783	-182.5	81.3683
920	3	-116.958	3.83316	4.96467	49.1655	53.5548	-95.7925	-167.494	-60.6168	144.186	56.633	42.2271	56.4465	75.6724	-134.079	102.23	-85.6645	63.6115	-170.153	206.942	-126.485	240.068	-114.74	-69.0283	-65.8265	274.858	-89.2408	228.732	-123.347	92.8439	-129.798	179.16	-148.649	203.048	-179.045	90.3061	-182.5	81.3683
920	4	-117.379	3.83291	4.9638	49.0412	53.5568	-95.7925	-167.494	-60.6168	144.186	56.633	42.2271	56.4465	75.6724	-134.079	102.23	-85.6645	63.6115	-170.356	206.374	-125.766	239.747	-114.484	-68.92	-65.8273	274.864	-89.2393	228.742	-123.34	92.8453	-130.241	178.16	-147.857	202.294	-178.111	90.6162	-182.5	81.3683
920	5	-117.872	3.82127	4.94834	48.9749	53.4491	-95.7925	-167.494	-60.6168	144.186	56.633	42.2271	56.4465	75.6724	-134.079	102.23	-85.6645	63.6115	-170.974	205.374	-124.767	238.783	-113.731	-68.5847	-65.8261	274.859	-89.2335	228.751	-123.35	92.8455	-130.24	178.164	-147.856	202.293	-178.11	90.6163	-182.5	81.3683
920	6	-117.328	3.8211	4.94821	49.079	53.4025	-95.7925	-167.494	-60.6168	144.186	56.633	42.2271	56.4465	75.6724	-134.079	102.23	-85.6645	63.6115	-170.974	205.374	-124.767	238.783	-113.731	-68.5847	-65.8261	274.859	-89.2335	228.751	-123.35	92.8455	-129.876	179.115	-148.572	203.027	-179.11	90.3352	-182.471	81.3667
921	1	-117.071	3.8224	4.94872	49.0842	53.466	-95.7604	-168.494	-59.928	143.99	57.0169	42.0087	56.4488	75.6928	-134.095	102.242	-85.6789	63.5805	-170.741	206.069	-125.662	239.26	-114.114	-68.7326	-65.8984	274.972	-89.3071	228.49	-123.112	92.8133	-129.876	179.115	-148.572	203.027	-179.11	90.3352	-182.471	81.3667
921	2	-115.205	3.83572	4.95756	48.9656	53.1818	-95.7468	-168.295	-60.0772	143.877	57.0913	42.0514	56.4207	75.8976	-134.403	102.35	-85.7446	63.8298	-171.343	204.475	-123.252	236.566	-111.822	-68.0757	-65.8214	274.814	-89.2235	228.783	-123.335	92.8383	-129.883	179.099	-148.507	203.187	-179.237	90.2637	-182.414	81.3965
921	3	-114.615	3.8364	4.95775	49.0658	53.134	-95.7468	-168.295	-60.0772	143.877	57.0913	42.0514	56.4208	75.898	-134.403	102.35	-85.7448	63.8296	-171.325	204.459	-123.222	236.497	-111.767	-68.0634	-65.8642	274.895	-89.2834	228.627	-123.192	92.8177	-129.418	180.099	-149.395	204.109	-180.218	89.936	-182.414	81.3965
921	4	-114.19	3.83691	4.95767	49.1391	53.1855	-95.7468	-168.295	-60.0772	143.877	57.0913	42.0514	56.4208	75.8981	-134.404	102.35	-85.7451	63.8298	-170.973	205.221	-124.222	237.02	-112.152	-68.2597	-65.866	274.908	-89.2803	228.65	-123.177	92.8208	-129.264	180.471	-149.711	204.489	-180.616	89.8277	-182.414	81.3965
921	5	-114.297	3.83723	4.95816	49.1649	53.247	-95.7468	-168.295	-60.0772	143.877	57.0913	42.0514	56.4208	75.8981	-134.404	102.35	-85.7451	63.8298	-170.667	206.001	-125.222	237.452	-112.482	-68.418	-65.8605	274.887	-89.256	228.688	-123.22	92.8214	-129.262	180.482	-149.708	204.487	-180.614	89.828	-182.414	81.3965
921	6	-115.216	3.83734	4.95824	49.0606	53.2855	-95.7468	-168.295	-60.0772	143.877	57.0913	42.0514	56.4208	75.8981	-134.404	102.35	-85.7451	63.8298	-170.667	206.001	-125.222	237.452	-112.482	-68.418	-65.8605	274.887	-89.256	228.688	-123.22	92.8214	-129.618	179.583	-149.042	203.753	-179.614	90.0626	-182.397	81.3956
922	1	-114.949	3.83838	4.95866	49.0648	53.3392	-95.7177	-169.295	-59.3866	143.703	57.4525	41.8331	56.4242	75.9371	-134.44	102.372	-85.7703	63.7825	-170.474	206.576	-125.961	237.842	-112.793	-68.5394	-65.9168	274.974	-89.3135	228.488	-123.036	92.7959	-129.618	179.583	-149.042	203.753	-179.614	90.0626	-182.397	81.3956
922	2	-119.892	3.83	4.95744	48.8183	53.2969	-95.7152	-169.034	-59.5774	143.62	57.4909	41.8801	56.4168	75.9533	-134.525	102.393	-85.7947	63.9798	-171.424	205.704	-125.116	236.988	-111.923	-67.6898	-66.4624	273.858	-88.3873	227.428	-122.265	92.819	-129.627	179.574	-149.033	203.744	-179.605	90.0716	-182.361	81.4186
922	3	-119.708	3.83221	4.95874	48.9223	53.247	-95.7152	-169.034	-59.5774	143.62	57.4909	41.8801	56.4168	75.9533	-134.525	102.393	-85.7947	63.9798	-171.416	205.696	-125.103	236.958	-111.899	-67.6847	-66.4721	273.876	-88.4006	227.392	-122.233	92.8145	-128.628	180.574	-150.033	204.743	-180.604	89.0718	-182.361	81.4186
922	4	-119.625	3.83259	4.95899	48.9587	53.3117	-95.7152	-169.034	-59.5774	143.62	57.4909	41.8801	56.4168	75.9533	-134.525	102.393	-85.7947	63.9798	-171.093	206.47	-126.103	237.45	-112.273	-67.8615	-66.4729	273.882	-88.3993	227.403	-122.226	92.8159	-128.607	180.635	-150.081	204.807	-180.682	89.0573	-182.361	81.4186
922	5	-119.726	3.8329	4.9595	49.012	53.2948	-95.7152	-169.034	-59.5774	143.62	57.4909	41.8801	56.4168	75.9533	-134.525	102.393	-85.7947	63.9798	-171.093	206.47	-126.103	237.45	-112.273	-67.8615	-66.3379	273.414	-87.8649	228.299	-123.226	92.8294	-128.575	180.763	-150.045	204.776	-180.651	89.0612	-182.361	81.4186
922	6	-120.589	3.83302	4.95958	48.9063	53.3327	-95.7152	-169.034	-59.5774	143.62	57.4909	41.8801	56.4168	75.9533	-134.525	102.393	-85.7947	63.9798	-171.093	206.47	-126.103	237.45	-112.273	-67.8615	-66.3379	273.414	-87.8649	228.299	-123.226	92.8294	-128.932	179.86	-149.373	204.043	-179.651	89.2899	-182.34	81.4174
923	1	-119.866	3.8375	4.96492	48.9243	53.3754	-95.6879	-170.034	-58.885	143.468	57.8297	41.6635	56.4241	76.05	-134.622	102.447	-85.8554	63.8833	-170.876	206.801	-126.434	237.796	-112.56	-67.9835	-66.3379	273.414	-87.8649	228.299	-123.226	92.8294	-128.932	179.86	-149.373	204.043	-179.651	89.2899	-182.34	81.4174
923	2	-119.915	3.83897	4.96451	48.9024	53.3639	-95.6931	-169.034	-59.578	143.646	57.4647	41.9023	56.433	75.9177	-134.491	102.513	-85.9232	64.0513	-170.874	206.804	-126.437	237.799	-112.562	-67.9851	-66.463	273.647	-88.0344	227.817	-122.77	92.7707	-128.932	179.86	-149.373	204.043	-179.651	89.2899	-182.34	81.4174
923	3	-119.873	3.83735	4.96325	48.7937	53.4069	-95.6972	-168.98	-59.6107	143.66	57.4387	41.9139	56.4342	75.9253	-134.502	102.514	-85.9264	64.0455	-170.856	206.784	-126.401	237.723	-112.502	-67.9719	-66.477	273.674	-88.0543	227.765	-122.723	92.7641	-129.925	178.871	-148.382	203.043	-178.655	90.0599	-182.34	81.4174
923	4	-122.991	3.82728	4.95985	48.6195	53.3742	-95.6673	-169.081	-59.5829	143.342	57.7912	41.8713	56.4008	76.2015	-134.876	102.497	-85.8765	64.1581	-171.88	205.698	-125.292	236.684	-111.472	-67.0037	-66.6307	271.765	-86.5328	228.807	-123.707	93.1552	-130.178	178.297	-147.892	202.919	-178.328	90.154	-182.273	81.4729
923	5	-122.976	3.82755	4.96034	48.6743	53.3602	-95.6673	-169.081	-59.5829	143.342	57.7912	41.8713	56.4008	76.2015	-134.876	102.497	-85.8765	64.1581	-171.88	205.698	-125.292	236.684	-111.472	-67.0037	-66.5161	271.291	-85.9716	229.676	-124.707	93.1659	-130.142	178.437	-147.855	202.887	-178.297	90.1573	-182.273	81.4727
923	6	-122.573	3.82737	4.96022	48.7844	53.3131	-95.6673	-169.081	-59.5829	143.342	57.7912	41.8713	56.4008	76.2015	-134.876	102.497	-85.8765	64.1581	-171.88	205.698	-125.292	236.684	-111.472	-67.0037	-66.499	271.271	-85.9603	229.742	-124.764	93.1681	-129.777	179.39	-148.576	203.621	-179.297	89.8819	-182.245	81.471
924	1	-122.372	3.82814	4.96038	48.7811	53.3398	-95.6479	-170.081	-58.884	143.236	58.0815	41.6544	56.4021	76.2674	-134.946	102.521	-85.9014	64.1148	-171.819	205.933	-125.596	236.873	-111.627	-67.056	-66.5466	271.345	-86.0098	229.572	-124.605	93.1463	-129.777	179.39	-148.576	203.621	-179.297	89.8819	-182.245	81.471
924	2	-122.449	3.82928	4.95967	48.7496	53.2762	-95.6528	-169.081	-59.578	143.411	57.7195	41.8926	56.4133	76.1007	-134.781	102.604	-85.9865	64.3251	-172.123	205.294	-124.784	236.592	-111.422	-66.9259	-66.6363	271.514	-86.1324	229.222	-124.272	93.103	-129.777	179.39	-148.576	203.621	-179.297	89.8819	-182.245	81.471
924	3	-122.591	3.83088	4.9606	48.8517	53.2269	-95.656	-169.041	-59.6023	143.423	57.6987	41.9013	56.4133	76.1007	-134.781	102.604	-85.9865	64.3251	-172.111	205.284	-124.764	236.548	-111.388	-66.9187	-66.6457	271.532	-86.1459	229.187	-124.239	93.0984	-128.949	180.39	-149.573	204.605	-180.287	89.3043	-182.245	81.471
924	4	-122.376	3.83129	4.96068	48.9013	53.2867	-95.656	-169.041	-59.6023	143.423	57.6987	41.9013	56.4133	76.1008	-134.781	102.604	-85.9865	64.3251	-171.777	206.053	-125.764	237.051	-111.765	-67.1027	-66.6468	271.541	-86.1443	229.202	-124.229	93.1004	-128.889	180.56	-149.704	204.768	-180.493	89.2623	-182.245	81.471
924	5	-122.411	3.83158	4.96122	48.9284	53.3514	-95.656	-169.041	-59.6023	143.423	57.6987	41.9013	56.4133	76.1008	-134.781	102.604	-85.9865	64.3251	-171.476	206.836	-126.764	237.501	-112.113	-67.2619	-66.6443	271.532	-86.1328	229.22	-124.25	93.1006	-128.888	180.565	-149.703	204.767	-180.492	89.2624	-182.245	81.471
924	6	-123.177	3.8317	4.9613	48.8228	53.3901	-95.656	-169.041	-59.6023	143.423	57.6987	41.9013	56.4133	76.1008	-134.781	102.604	-85.9865	64.3251	-171.476	206.836	-126.764	237.501	-112.113	-67.2619	-66.6443	271.532	-86.1328	229.22	-124.25	93.1006	-129.247	179.658	-149.027	204.034	-179.492	89.4951	-182.227	81.47
925	1	-123.254	3.81923	4.94989	48.7683	53.3156	-95.6387	-170.041	-58.9049	143.304	58.0027	41.6808	56.4139	76.1695	-134.853	102.623	-86.0057	64.2763	-172.234	206.12	-126.051	236.837	-111.459	-66.843	-66.6443	271.532	-86.1328	229.22	-124.25	93.1006	-129.247	179.658	-149.027	204.034	-179.492	89.4951	-182.227	81.47
925	2	-123.246	3.82019	4.94921	48.7385	53.255	-95.6439	-169.041	-59.5985	143.48	57.6398	41.9191	56.424	76.0204	-134.705	102.697	-86.0816	64.4644	-172.509	205.513	-125.279	236.549	-111.245	-66.7194	-66.7254	271.682	-86.2419	228.905	-123.951	93.0621	-129.247	179.658	-149.027	204.034	-179.492	89.4951	-182.227	81.47
925	3	-122.281	3.81891	4.94821	48.626	53.3013	-95.6439	-169.041	-59.5985	143.48	57.6398	41.9191	56.424	76.0204	-134.705	102.697	-86.0816	64.4644	-172.497	205.502	-125.258	236.504	-111.209	-66.7121	-66.7499	271.729	-86.2765	228.813	-123.867	93.0503	-130.246	178.659	-148.028	203.034	-178.492	90.494	-182.227	81.47
925	4	-122.334	3.81903	4.94814	48.5438	53.4012	-95.6439	-169.041	-59.5985	143.48	57.6398	41.9191	56.424	76.0205	-134.706	102.697	-86.082	64.4646	-172.28	206.012	-125.919	236.832	-111.457	-66.8314	-66.7511	271.74	-86.2747	228.831	-123.856	93.0526	-130.674	177.659	-147.3	202.436	-177.565	90.79	-182.227	81.47
925	5	-122.264	3.81932	4.94868	48.5713	53.465	-95.6439	-169.041	-59.5985	143.48	57.6398	41.9191	56.424	76.0205	-134.706	102.697	-86.082	64.4646	-171.979	206.795	-126.919	237.28	-111.804	-66.99	-66.7484	271.728	-86.2602	228.853	-123.881	93.0529	-130.672	177.669	-147.298	202.434	-177.563	90.7902	-182.227	81.4698
925	6	-122.116	3.81913	4.94855	48.6766	53.4151	-95.6439	-169.041	-59.5985	143.48	57.6398	41.9191	56.424	76.0205	-134.706	102.697	-86.082	64.4646	-171.979	206.795	-126.919	237.28	-111.804	-66.99	-66.7484	271.728	-86.2602	228.853	-123.881	93.0529	-130.3	178.646	-148.043	203.164	-178.563	90.499	-182.189	81.4676
926	1	-124.892	3.84312	4.96707	48.9839	53.4669	-95.6033	-171.129	-58.1469	142.9	58.5919	41.4245	56.2172	77.9768	-137.444	103.851	-86.9458	65.8326	-172.37	206.487	-126.612	236.976	-111.491	-66.6641	-66.3673	271.04	-85.8405	230.271	-125.074	93.1695	-130.333	178.566	-147.748	203.991	-179.32	90.0884	-181.909	81.571
926	2	-124.49	3.83212	4.95142	48.9908	53.3143	-95.6029	-170.556	-58.5493	142.989	58.3994	41.5599	56.2256	77.8545	-137.321	103.907	-87.0048	65.98	-173.073	205.487	-125.612	236.051	-110.78	-66.3159	-66.4158	271.13	-85.9056	230.081	-124.893	93.1459	-130.04	179.296	-148.285	204.493	-180.048	89.8853	-181.909	81.571
926	3	-121.368	3.86397	4.97236	48.9048	53.2523	-95.6163	-170.95	-58.1893	143.134	58.2701	41.5106	55.9681	76.008	-135.746	102.736	-85.6368	67.0905	-172.923	205.649	-125.775	235.897	-110.652	-66.3173	-66.345	271.084	-85.9063	230.322	-125.07	93.1482	-131.058	178.247	-147.169	204.676	-179.937	90.2529	-181.486	81.6179
926	4	-120.816	3.86373	4.97201	48.8073	53.3164	-95.6163	-170.95	-58.1893	143.134	58.2701	41.5106	55.9682	76.0082	-135.746	102.736	-85.6373	67.0907	-172.857	205.806	-125.978	235.999	-110.729	-66.3536	-66.3457	271.089	-85.9054	230.331	-125.064	93.1494	-131.564	177.247	-146.311	203.9	-179.008	90.605	-181.486	81.6179
926	5	-120.656	3.86396	4.97249	48.8631	53.3006	-95.6163	-170.95	-58.1893	143.134	58.2701	41.5106	55.9682	76.0082	-135.746	102.736	-85.6373	67.0907	-172.857	205.806	-125.978	235.999	-110.729	-66.3536	-66.2489	270.602	-85.3096	231.173	-126.064	93.1582	-131.516	177.431	-146.264	203.857	-178.966	90.6089	-181.486	81.6156
926	6	-120.481	3.86382	4.9724	48.9697	53.2513	-95.6163	-170.95	-58.1893	143.134	58.2701	41.5106	55.9682	76.0082	-135.746	102.736	-85.6373	67.0907	-172.857	205.806	-125.978	235.999	-110.729	-66.3536	-66.2403	270.592	-85.3034	231.207	-126.093	93.1593	-131.131	178.395	-146.987	204.576	-179.966	90.3143	-181.456	81.6137
927	1	-120.291	3.86419	4.97253	48.9771	53.2818	-95.6007	-171.95	-57.5123	143.03	58.5764	41.2826	55.9642	76.133	-135.903	102.769	-85.6683	67.0308	-172.774	206.054	-126.294	236.151	-110.849	-66.4042	-66.2549	270.617	-85.3223	231.155	-126.039	93.15	-131.131	178.395	-146.987	204.576	-179.966	90.3143	-181.456	81.6137
927	2	-120.779	3.86478	4.97184	48.948	53.2089	-95.5984	-171.296	-57.9731	143.127	58.3618	41.438	55.9734	76.0088	-135.778	102.83	-85.7322	67.1823	-173.138	205.267	-125.294	235.786	-110.579	-66.2448	-66.2995	270.701	-85.384	230.982	-125.871	93.1278	-131.131	178.395	-146.987	204.576	-179.966	90.3143	-181.456	81.6137
927	3	-121.194	3.86534	4.97224	49.0549	53.1636	-95.6018	-171.245	-58.0046	143.142	58.3368	41.449	55.9734	76.0088	-135.778	102.83	-85.7322	67.1823	-173.126	205.256	-125.273	235.742	-110.544	-66.2379	-66.3084	270.719	-85.3965	230.949	-125.841	93.1234	-130.602	179.395	-147.947	205.547	-180.949	89.9411	-181.456	81.6137
927	4	-120.208	3.86528	4.97213	49.1777	53.1564	-95.6018	-171.245	-58.0046	143.142	58.3368	41.449	55.9734	76.0088	-135.778	102.83	-85.7322	67.1823	-172.973	205.604	-125.726	235.973	-110.718	-66.3222	-66.3094	270.727	-85.3952	230.962	-125.832	93.1252	-130.243	180.315	-148.66	206.4	-181.949	89.6894	-181.456	81.6137
927	5	-120.167	3.86554	4.9726	49.2324	53.1467	-95.6018	-171.245	-58.0046	143.142	58.3368	41.449	55.9734	76.0088	-135.778	102.83	-85.7322	67.1823	-172.973	205.604	-125.726	235.973	-110.718	-66.3222	-66.2101	270.245	-84.81	231.807	-126.832	93.1343	-130.207	180.457	-148.621	206.365	-181.914	89.6932	-181.456	81.6137
927	6	-120.836	3.86559	4.97264	49.1289	53.1838	-95.6018	-171.245	-58.0046	143.142	58.3368	41.449	55.9734	76.0088	-135.778	102.83	-85.7322	67.1823	-172.973	205.604	-125.726	235.973	-110.718	-66.3222	-66.2077	270.242	-84.8084	231.816	-126.84	93.1346	-130.577	179.568	-147.971	205.642	-180.914	89.9273	-181.426	81.6119
928	1	-120.683	3.86572	4.97284	49.1372	53.2095	-95.5888	-172.245	-57.3234	143.028	58.6494	41.2194	55.9695	76.1338	-135.932	102.855	-85.7562	67.1126	-172.918	205.783	-125.953	236.087	-110.808	-66.3587	-66.2077	270.242	-84.8084	231.816	-126.84	93.1346	-130.577	179.568	-147.971	205.642	-180.914	89.9273	-181.426	81.6119
928	2	-121.173	3.86653	4.97284	49.0286	53.2281	-95.5879	-172.06	-57.4542	143.055	58.5896	41.2633	55.9731	76.0854	-135.883	102.879	-85.7811	67.1715	-172.995	205.626	-125.754	236.021	-110.76	-66.3269	-66.222	270.27	-84.8285	231.76	-126.785	93.1274	-130.927	178.703	-147.317	204.889	-179.914	90.1721	-181.426	81.6119
928	3	-121.879	3.86827	4.97388	49.1281	53.1766	-95.5911	-172.009	-57.4861	143.069	58.5653	41.2743	55.9731	76.0854	-135.883	102.879	-85.7811	67.1715	-172.983	205.615	-125.733	235.976	-110.725	-66.3198	-66.2311	270.288	-84.8417	231.726	-126.754	93.1228	-130.062	179.703	-148.314	205.871	-180.903	89.5709	-181.426	81.6119
928	4	-120.55	3.86844	4.97381	49.2401	53.219	-95.5911	-172.009	-57.4861	143.069	58.5653	41.2743	55.9731	76.0854	-135.883	102.879	-85.7811	67.1715	-172.654	206.388	-126.733	236.476	-111.104	-66.4996	-66.2325	270.299	-84.84	231.744	-126.741	93.1252	-129.814	180.375	-148.833	206.514	-181.72	89.3997	-181.426	81.6119
928	5	-120.481	3.86868	4.97427	49.296	53.2106	-95.5911	-172.009	-57.4861	143.069	58.5653	41.2743	55.9731	76.0854	-135.883	102.879	-85.7811	67.1715	-172.654	206.388	-126.733	236.476	-111.104	-66.4996	-66.136	269.818	-84.2545	232.584	-127.741	93.1346	-129.778	180.518	-148.794	206.478	-181.685	89.4038	-181.426	81.6119
928	6	-121.205	3.86875	4.97432	49.1911	53.2484	-95.5911	-172.009	-57.4861	143.069	58.5653	41.2743	55.9731	76.0854	-135.883	102.879	-85.7811	67.1715	-172.654	206.388	-126.733	236.476	-111.104	-66.4996	-66.136	269.818	-84.2545	232.584	-127.741	93.1346	-130.15	179.618	-148.13	205.756	-180.685	89.6361	-181.397	81.6102
929	1	-121.004	3.8695	4.97422	49.1833	53.2559	-95.5783	-173.009	-56.8043	142.95	58.8815	41.0445	55.9716	76.1745	-135.995	102.899	-85.8015	67.1176	-172.651	206.396	-126.742	236.482	-111.109	-66.5016	-66.1769	269.891	-84.3092	232.439	-127.592	93.1091	-130.15	179.618	-148.13	205.756	-180.685	89.6361	-181.397	81.6102
929	2	-122.435	3.86311	4.96187	49.1304	53.1632	-95.5743	-172.506	-57.1626	143.018	58.7252	41.1633	55.9792	76.0725	-135.892	102.949	-85.8538	67.2418	-173.141	205.396	-125.742	235.865	-110.636	-66.2649	-66.2263	269.987	-84.3801	232.245	-127.403	93.0834	-130.15	179.618	-148.13	205.756	-180.685	89.6361	-181.397	81.6102
929	3	-122.961	3.86356	4.96194	49.0193	53.2028	-95.5743	-172.506	-57.1626	143.018	58.7252	41.1633	55.9792	76.0725	-135.892	102.949	-85.8538	67.2418	-173.132	205.388	-125.727	235.832	-110.611	-66.2599	-66.2384	270.011	-84.3977	232.2	-127.361	93.0772	-130.532	178.677	-147.419	204.991	-179.685	89.8995	-181.397	81.6102
929	4	-121.901	3.86271	4.96114	48.9272	53.2741	-95.5743	-172.506	-57.1626	143.018	58.7252	41.1633	55.9792	76.0725	-135.892	102.949	-85.8538	67.2418	-173.014	205.66	-126.08	236.01	-110.745	-66.3241	-66.2393	270.019	-84.3967	232.211	-127.353	93.0787	-131.231	177.677	-146.432	204.087	-178.739	90.378	-181.397	81.6102
929	5	-121.678	3.86291	4.96159	48.9836	53.2646	-95.5743	-172.506	-57.1626	143.018	58.7252	41.1633	55.9792	76.0725	-135.892	102.949	-85.8538	67.2418	-173.014	205.66	-126.08	236.01	-110.745	-66.3241	-66.1559	269.528	-83.7853	233.034	-128.353	93.0864	-131.187	177.845	-146.39	204.048	-178.701	90.3818	-181.397	81.609
929	6	-121.482	3.86276	4.96148	49.0896	53.2161	-95.5743	-172.506	-57.1626	143.018	58.7252	41.1633	55.9792	76.0725	-135.892	102.949	-85.8538	67.2418	-173.014	205.66	-126.08	236.01	-110.745	-66.3241	-66.1513	269.522	-83.7819	233.053	-128.369	93.087	-130.806	178.812	-147.121	204.772	-179.701	90.0945	-181.371	81.6074
930	1	-121.182	3.86328	4.96151	49.0896	53.2351	-95.5658	-173.506	-56.4746	142.896	59.0402	40.9323	55.9777	76.1535	-135.992	102.961	-85.8669	67.1857	-172.974	205.797	-126.254	236.098	-110.815	-66.352	-66.1762	269.568	-83.816	232.964	-128.278	93.0718	-130.806	178.812	-147.121	204.772	-179.701	90.0945	-181.371	81.6074
930	2	-121.819	3.8648	4.96211	49.1888	53.1731	-95.5641	-173.333	-56.5981	142.919	58.988	40.9729	55.981	76.1091	-135.947	102.983	-85.8896	67.2397	-173.047	205.643	-126.058	236.031	-110.766	-66.3209	-66.1885	269.592	-83.8339	232.915	-128.231	93.0653	-130.119	179.812	-148.112	205.72	-180.669	89.6158	-181.371	81.6074
930	3	-122.349	3.86525	4.96221	49.0794	53.207	-95.5678	-173.266	-56.6412	142.936	58.9572	40.9873	55.981	76.1092	-135.947	102.983	-85.8896	67.2396	-173.032	205.629	-126.032	235.975	-110.722	-66.3122	-66.2015	269.618	-83.8532	232.867	-128.185	93.0585	-130.482	178.912	-147.434	204.978	-179.669	89.8671	-181.371	81.6074
930	4	-119.98	3.86388	4.96118	49.0087	53.3217	-95.5678	-173.266	-56.6412	142.936	58.9572	40.9873	55.981	76.1092	-135.947	102.983	-85.8896	67.2396	-172.728	206.351	-126.964	236.437	-111.075	-66.478	-66.2028	269.629	-83.8517	232.883	-128.173	93.0607	-131.425	177.912	-146.443	204.046	-178.707	90.5155	-181.371	81.6074
930	5	-117.991	3.87309	4.97468	49.0897	53.4109	-95.5678	-173.266	-56.6412	142.936	58.9572	40.9873	55.981	76.1092	-135.947	102.983	-85.8896	67.2396	-172.211	207.349	-127.964	237.227	-111.692	-66.7523	-66.1656	269.387	-83.5477	233.28	-128.662	93.0639	-131.404	177.995	-146.422	204.026	-178.689	90.5173	-181.371	81.607
930	6	-117.903	3.87295	4.97458	49.194	53.3632	-95.5678	-173.266	-56.6412	142.936	58.9572	40.9873	55.981	76.1092	-135.947	102.983	-85.8896	67.2396	-172.211	207.349	-127.964	237.227	-111.692	-66.7523	-66.1656	269.387	-83.5477	233.28	-128.662	93.0639	-131.025	178.957	-147.15	204.753	-179.689	90.2325	-181.346	81.6055
931	1	-118.556	3.87281	4.97401	49.1683	53.303	-95.5608	-174.1	-56.0665	142.829	59.2237	40.7948	55.9811	76.1514	-136	102.99	-85.8977	67.2068	-172.553	206.563	-126.964	236.793	-111.355	-66.5944	-66.1656	269.387	-83.5477	233.28	-128.662	93.0639	-131.025	178.957	-147.15	204.753	-179.689	90.2325	-181.346	81.6055
931	2	-122.258	3.86354	4.97068	49.0889	53.2686	-95.5488	-173.824	-56.2922	142.674	59.346	40.8348	55.9825	76.3972	-136.317	103.233	-86.1226	67.4223	-173.486	205.755	-126.2	235.966	-110.514	-65.9789	-66.2251	267.997	-82.3806	233.821	-129.404	93.2317	-131.036	178.944	-147.09	204.905	-179.794	90.1367	-181.283	81.6375
931	3	-123.928	3.86569	4.97189	49.1865	53.2156	-95.5488	-173.824	-56.2922	142.674	59.346	40.8348	55.9825	76.3972	-136.317	103.233	-86.1226	67.4223	-173.478	205.748	-126.187	235.939	-110.493	-65.9748	-66.2327	268.012	-82.3922	233.792	-129.377	93.2276	-130.044	179.944	-148.088	205.889	-180.785	89.4439	-181.283	81.6375
931	4	-122.82	3.86563	4.97174	49.3086	53.2339	-95.5488	-173.824	-56.2922	142.674	59.346	40.8348	55.9825	76.3972	-136.317	103.233	-86.1226	67.4223	-173.249	206.296	-126.894	236.289	-110.76	-66.1	-66.2339	268.023	-82.3911	233.807	-129.365	93.2296	-129.745	180.761	-148.719	206.681	-181.785	89.2363	-181.283	81.6375
931	5	-121.022	3.87079	4.98154	49.3935	53.3059	-95.5488	-173.824	-56.2922	142.674	59.346	40.8348	55.9825	76.3972	-136.317	103.233	-86.1226	67.4223	-172.882	207.26	-127.894	236.844	-111.193	-66.2941	-66.1698	267.627	-81.8976	234.476	-130.186	93.2349	-129.713	180.884	-148.686	206.65	-181.755	89.2399	-181.283	81.6375
931	6	-121.565	3.87086	4.98159	49.289	53.3422	-95.5488	-173.824	-56.2922	142.674	59.346	40.8348	55.9825	76.3972	-136.317	103.233	-86.1226	67.4223	-172.882	207.26	-127.894	236.844	-111.193	-66.2941	-66.1698	267.627	-81.8976	234.476	-130.186	93.2349	-130.08	179.995	-148.03	205.923	-180.755	89.4668	-181.251	81.6355
932	1	-122.313	3.8699	4.97837	49.2576	53.2857	-95.5531	-174.824	-55.5716	142.715	59.4781	40.625	55.9815	76.4872	-136.423	103.263	-86.1502	67.3983	-173.226	206.445	-126.923	236.413	-110.862	-66.1368	-66.2086	267.689	-81.9422	234.34	-130.05	93.2136	-130.08	179.995	-148.03	205.923	-180.755	89.4668	-181.251	81.6355
932	2	-123.573	3.86681	4.97178	49.1248	53.2652	-95.5485	-174.533	-55.7822	142.748	59.3968	40.6929	55.9869	76.4131	-136.349	103.299	-86.1877	67.4878	-173.502	205.931	-126.409	236.063	-110.594	-66.003	-66.236	267.744	-81.9829	234.23	-129.942	93.1985	-130.421	179.143	-147.377	205.157	-179.755	89.7029	-181.251	81.6355
932	3	-125.267	3.8374	4.96293	49.4389	53.2892	-95.763	-173.877	-56.0306	142.816	59.299	40.5956	56.067	77.5847	-137.768	103.091	-86.3604	67.3232	-173.649	205.527	-125.922	236.046	-110.598	-65.9549	-66.3472	267.958	-82.144	233.742	-129.503	93.1434	-129.289	181.051	-148.488	207.218	-182.548	88.434	-181.067	81.8648
932	4	-125.119	3.83783	4.96308	49.4718	53.3547	-95.763	-173.877	-56.0306	142.816	59.299	40.5956	56.067	77.5847	-137.768	103.091	-86.3604	67.3232	-173.319	206.3	-126.922	236.545	-110.976	-66.1351	-66.3482	267.966	-82.1431	233.754	-129.494	93.1451	-129.279	181.084	-148.515	207.264	-182.601	88.4268	-181.067	81.8648
932	5	-124.947	3.83801	4.96351	49.5307	53.351	-95.763	-173.877	-56.0306	142.816	59.299	40.5956	56.067	77.5847	-137.768	103.091	-86.3604	67.3232	-173.319	206.3	-126.922	236.545	-110.976	-66.1351	-66.2677	267.487	-81.5482	234.573	-130.494	93.1516	-129.241	181.232	-148.475	207.226	-182.564	88.4319	-181.067	81.8648
932	6	-125.658	3.83805	4.96354	49.4268	53.3843	-95.763	-173.877	-56.0306	142.816	59.299	40.5956	56.067	77.5847	-137.768	103.091	-86.3604	67.3232	-173.319	206.3	-126.922	236.545	-110.976	-66.1351	-66.2677	267.487	-81.5482	234.573	-130.494	93.1516	-129.606	180.367	-147.849	206.5	-181.564	88.6538	-181.026	81.862
933	1	-129.535	3.83096	4.95146	49.3899	53.3097	-95.749	-173.948	-55.9941	142.81	59.3121	40.5958	56.0684	77.6061	-137.795	103.086	-86.3623	67.3196	-173.773	205.3	-125.928	235.945	-110.51	-65.9083	-66.2677	267.487	-81.5482	234.573	-130.494	93.1516	-129.606	180.367	-147.849	206.5	-181.564	88.6538	-181.026	81.862
933	2	-130.105	3.83255	4.95153	49.2812	53.3199	-95.7447	-173.655	-56.2053	142.844	59.2284	40.6643	56.0738	77.5305	-137.718	103.122	-86.3997	67.4096	-173.811	205.229	-125.838	235.922	-110.494	-65.8939	-66.2952	267.543	-81.5894	234.462	-130.383	93.1362	-129.927	179.579	-147.24	205.709	-180.564	88.8785	-181.026	81.862
933	3	-129.821	3.83276	4.95124	49.1629	53.3516	-95.7481	-173.589	-56.2477	142.861	59.1983	40.6785	56.0738	77.5305	-137.718	103.122	-86.3997	67.4096	-173.794	205.214	-125.809	235.861	-110.447	-65.8847	-66.3147	267.584	-81.6193	234.388	-130.314	93.1255	-130.428	178.606	-146.311	204.709	-179.575	89.23	-181.026	81.862
933	4	-129.765	3.83288	4.95109	49.0733	53.4364	-95.7481	-173.589	-56.2477	142.861	59.1983	40.6785	56.0738	77.5305	-137.718	103.122	-86.3997	67.4096	-173.631	205.588	-126.295	236.107	-110.632	-65.9743	-66.3157	267.592	-81.6184	234.4	-130.304	93.1273	-130.869	177.606	-145.551	203.999	-178.646	89.5403	-181.026	81.862
933	5	-129.342	3.83299	4.95153	49.1373	53.4225	-95.7481	-173.589	-56.2477	142.861	59.1983	40.6785	56.0738	77.5305	-137.718	103.122	-86.3997	67.4096	-173.631	205.588	-126.295	236.107	-110.632	-65.9743	-66.2508	267.103	-80.9946	235.199	-131.304	93.1316	-130.804	177.857	-145.489	203.94	-178.59	89.5471	-181.026	81.8564
933	6	-129.233	3.83284	4.95142	49.2408	53.3754	-95.7481	-173.589	-56.2477	142.861	59.1983	40.6785	56.0738	77.5305	-137.718	103.122	-86.3997	67.4096	-173.631	205.588	-126.295	236.107	-110.632	-65.9743	-66.2508	267.103	-80.9946	235.199	-131.304	93.1316	-130.43	178.81	-146.207	204.672	-179.59	89.2578	-180.998	81.8545
934	1	-129.086	3.83284	4.95094	49.2284	53.3256	-95.7295	-173.719	-56.1747	142.848	59.2265	40.6709	56.0747	77.5456	-137.736	103.118	-86.4008	67.4064	-173.951	204.788	-125.295	235.811	-110.406	-65.8334	-66.2508	267.103	-80.9946	235.199	-131.304	93.1316	-130.43	178.81	-146.207	204.672	-179.59	89.2578	-180.998	81.8545
934	2	-129.236	3.8337	4.95111	49.3315	53.2715	-95.7272	-173.548	-56.298	142.868	59.1769	40.711	56.0778	77.5018	-137.692	103.139	-86.4224	67.4585	-173.975	204.747	-125.243	235.801	-110.401	-65.8251	-66.2682	267.138	-81.0211	235.128	-131.234	93.1217	-129.948	179.81	-147.086	205.554	-180.546	88.915	-180.998	81.8545
934	3	-129.281	3.83406	4.951	49.2152	53.3094	-95.7272	-173.548	-56.298	142.868	59.1769	40.711	56.0778	77.5018	-137.692	103.139	-86.4224	67.4585	-173.966	204.739	-125.227	235.767	-110.374	-65.82	-66.2814	267.166	-81.0415	235.079	-131.187	93.1144	-130.395	178.829	-146.258	204.624	-179.546	89.2313	-180.998	81.8545
934	4	-128.862	3.83419	4.95065	49.1279	53.3985	-95.7272	-173.548	-56.298	142.868	59.1769	40.711	56.0778	77.5018	-137.692	103.139	-86.4224	67.4585	-173.749	205.213	-125.848	236.09	-110.615	-65.9396	-66.2827	267.178	-81.0405	235.095	-131.173	93.1167	-130.884	177.829	-145.402	203.794	-178.607	89.5784	-180.998	81.8545
934	5	-128.904	3.83447	4.95114	49.1523	53.4596	-95.7272	-173.548	-56.298	142.868	59.1769	40.711	56.0778	77.5018	-137.692	103.139	-86.4224	67.4585	-173.447	205.996	-126.848	236.516	-110.944	-66.0957	-66.2816	267.168	-81.0279	235.111	-131.193	93.1168	-130.881	177.839	-145.399	203.792	-178.605	89.5787	-180.998	81.8544
934	6	-128.818	3.83433	4.95104	49.2554	53.4128	-95.7272	-173.548	-56.298	142.868	59.1769	40.711	56.0778	77.5018	-137.692	103.139	-86.4224	67.4585	-173.447	205.996	-126.848	236.516	-110.944	-66.0957	-66.2816	267.168	-81.0279	235.111	-131.193	93.1168	-130.51	178.788	-146.111	204.525	-179.605	89.2886	-180.969	81.8524
935	1	-128.87	3.83489	4.95008	49.2149	53.3549	-95.7012	-173.758	-56.1755	142.846	59.2246	40.6942	56.0787	77.5164	-137.71	103.136	-86.4233	67.4552	-173.761	205.193	-125.848	236.14	-110.653	-65.9446	-66.3535	267.335	-81.1648	234.76	-130.867	93.0745	-130.51	178.788	-146.111	204.525	-179.605	89.2886	-180.969	81.8524
935	2	-128.948	3.83654	4.94952	49.1821	53.3069	-95.6878	-172.758	-56.8944	142.966	58.9353	40.928	56.0914	77.3372	-137.528	103.222	-86.5116	67.6682	-173.946	204.854	-125.418	236.032	-110.581	-65.8762	-66.4521	267.536	-81.3142	234.361	-130.471	93.019	-130.51	178.788	-146.111	204.525	-179.605	89.2886	-180.969	81.8524
935	3	-128.926	3.83687	4.94964	49.2865	53.2567	-95.6902	-172.715	-56.9217	142.978	58.9148	40.9373	56.0914	77.3372	-137.528	103.222	-86.5116	67.6682	-173.933	204.842	-125.396	235.984	-110.543	-65.8688	-66.4666	267.567	-81.3367	234.306	-130.419	93.011	-130.06	179.788	-146.939	205.395	-180.586	88.9663	-180.969	81.8524
935	4	-128.68	3.83699	4.9497	49.4107	53.255	-95.6902	-172.715	-56.9217	142.978	58.9148	40.9373	56.0914	77.3372	-137.528	103.222	-86.5116	67.6682	-173.77	205.205	-125.869	236.227	-110.725	-65.9586	-66.4676	267.576	-81.3358	234.319	-130.409	93.0129	-129.638	180.71	-147.765	206.395	-181.565	88.6641	-180.969	81.8524
935	5	-128.472	3.83715	4.95011	49.4699	53.253	-95.6902	-172.715	-56.9217	142.978	58.9148	40.9373	56.0914	77.3372	-137.528	103.222	-86.5116	67.6682	-173.77	205.205	-125.869	236.227	-110.725	-65.9586	-66.3962	267.092	-80.7271	235.127	-131.409	93.0177	-129.599	180.86	-147.725	206.357	-181.528	88.669	-180.969	81.8524
935	6	-129.105	3.83723	4.95016	49.367	53.2884	-95.6902	-172.715	-56.9217	142.978	58.9148	40.9373	56.0914	77.3372	-137.528	103.222	-86.5116	67.6682	-173.77	205.205	-125.869	236.227	-110.725	-65.9586	-66.3955	267.092	-80.7266	235.13	-131.411	93.0178	-129.958	179.987	-147.086	205.622	-180.528	88.9	-180.941	81.8506
936	1	-129.234	3.83967	4.94989	49.3085	53.2432	-95.637	-173.585	-56.3609	142.877	59.1407	40.8055	56.0933	77.3887	-137.589	103.207	-86.5106	67.6511	-174.104	204.403	-124.869	235.977	-110.54	-65.8202	-66.5659	267.485	-81.0457	234.31	-130.643	92.9174	-129.958	179.987	-147.086	205.622	-180.528	88.9	-180.941	81.8506
936	2	-129.305	3.84129	4.94943	49.2811	53.2061	-95.6248	-172.585	-57.0781	143	58.8473	41.0395	56.1058	77.2121	-137.41	103.291	-86.5975	67.8608	-174.243	204.185	-124.593	235.937	-110.522	-65.7761	-66.6618	267.681	-81.1918	233.923	-130.259	92.8636	-129.958	179.987	-147.086	205.622	-180.528	88.9	-180.941	81.8506
936	3	-129.669	3.84173	4.94947	49.1675	53.2458	-95.6266	-172.555	-57.0975	143.009	58.8326	41.0461	56.1058	77.2121	-137.41	103.291	-86.5975	67.8608	-174.231	204.176	-124.575	235.898	-110.491	-65.7702	-66.672	267.702	-81.2075	233.885	-130.223	92.858	-130.344	179.024	-146.366	204.806	-179.528	89.1736	-180.941	81.8506
936	4	-128.913	3.84203	4.94896	49.1333	53.3377	-95.6266	-172.555	-57.0975	143.009	58.8326	41.0461	56.1058	77.2121	-137.41	103.291	-86.5975	67.8608	-173.87	204.936	-125.575	236.429	-110.883	-65.9713	-66.674	267.72	-81.2059	233.911	-130.203	92.8617	-130.714	178.424	-145.774	204.258	-178.958	89.4343	-180.941	81.8506
936	5	-128.86	3.84232	4.94944	49.1575	53.3984	-95.6266	-172.555	-57.0975	143.009	58.8326	41.0461	56.1058	77.2121	-137.41	103.291	-86.5975	67.8608	-173.567	205.718	-126.575	236.85	-111.207	-66.1272	-66.6721	267.706	-81.1879	233.935	-130.231	92.8618	-130.712	178.434	-145.771	204.256	-178.956	89.4346	-180.941	81.8506
936	6	-128.697	3.84218	4.94934	49.2612	53.3538	-95.6266	-172.555	-57.0975	143.009	58.8326	41.0461	56.1058	77.2121	-137.41	103.291	-86.5975	67.8608	-173.567	205.718	-126.575	236.85	-111.207	-66.1272	-66.6721	267.706	-81.1879	233.935	-130.231	92.8618	-130.343	179.371	-146.474	204.991	-179.956	89.1562	-180.922	81.8493
937	1	-128.679	3.84328	4.94883	49.2226	53.3022	-95.6036	-173.31	-56.588	142.918	59.0414	40.9051	56.1066	77.2661	-137.472	103.274	-86.5915	67.8359	-173.889	204.925	-125.575	236.502	-110.941	-65.9778	-66.7532	267.887	-81.3321	233.559	-129.877	92.8158	-130.343	179.371	-146.474	204.991	-179.956	89.1562	-180.922	81.8493
937	2	-128.733	3.8449	4.94829	49.1922	53.2537	-95.5929	-172.31	-57.3033	143.044	58.7429	41.1395	56.1199	77.0786	-137.282	103.363	-86.6838	68.0585	-174.098	204.555	-125.107	236.396	-110.874	-65.9032	-66.85	268.084	-81.4787	233.171	-129.494	92.7624	-130.343	179.371	-146.474	204.991	-179.956	89.1562	-180.922	81.8493
937	3	-129.789	3.84692	4.94928	49.295	53.203	-95.5929	-172.31	-57.3033	143.044	58.7429	41.1395	56.1199	77.0786	-137.282	103.363	-86.6838	68.0585	-174.09	204.549	-125.095	236.369	-110.852	-65.899	-66.8582	268.101	-81.4914	233.14	-129.465	92.758	-129.344	180.371	-147.474	205.989	-180.954	88.1563	-180.922	81.8493
937	4	-129.496	3.84741	4.94916	49.3459	53.262	-95.5929	-172.31	-57.3033	143.044	58.7429	41.1395	56.1199	77.0786	-137.282	103.363	-86.6838	68.0585	-173.742	205.313	-126.095	236.881	-111.235	-66.0914	-66.8597	268.115	-81.4901	233.16	-129.449	92.7608	-129.279	180.55	-147.612	206.173	-181.183	88.1105	-180.922	81.8493
937	5	-129.329	3.84758	4.94958	49.4048	53.2584	-95.5929	-172.31	-57.3033	143.044	58.7429	41.1395	56.1199	77.0786	-137.282	103.363	-86.6838	68.0585	-173.742	205.313	-126.095	236.881	-111.235	-66.0914	-66.7797	267.634	-80.8929	233.981	-130.449	92.7666	-129.242	180.697	-147.573	206.136	-181.147	88.1158	-180.922	81.8493
937	6	-129.981	3.84767	4.94964	49.3016	53.2948	-95.5929	-172.31	-57.3033	143.044	58.7429	41.1395	56.1199	77.0786	-137.282	103.363	-86.6838	68.0585	-173.742	205.313	-126.095	236.881	-111.235	-66.0914	-66.7789	267.633	-80.8923	233.984	-130.452	92.7667	-129.601	179.816	-146.925	205.4	-180.147	88.3502	-180.899	81.8477
938	1	-129.905	3.8489	4.94935	49.2725	53.2684	-95.578	-173.31	-56.6131	142.921	59.0278	40.9346	56.1193	77.142	-137.352	103.34	-86.6708	68.0218	-173.95	204.829	-125.485	236.701	-111.101	-66.0015	-66.8566	267.805	-81.0283	233.63	-130.115	92.7224	-129.601	179.816	-146.925	205.4	-180.147	88.3502	-180.899	81.8477
938	2	-129.139	3.84932	4.94862	49.1531	53.2836	-95.5731	-172.843	-56.9469	142.98	58.8882	41.044	56.1265	77.0396	-137.249	103.389	-86.7212	68.1433	-174.047	204.659	-125.27	236.653	-111.071	-65.9672	-66.9042	267.903	-81.1011	233.439	-129.926	92.696	-130.294	178.86	-145.962	204.4	-179.164	88.8397	-180.899	81.8477
938	3	-128.797	3.84971	4.94848	49.2456	53.2294	-95.5799	-172.725	-57.0215	143.014	58.8318	41.0694	56.1265	77.0396	-137.249	103.389	-86.7212	68.1433	-174.021	204.636	-125.226	236.559	-110.997	-65.9527	-66.9362	267.971	-81.1516	233.317	-129.812	92.6784	-129.92	179.805	-146.66	205.121	-180.164	88.5735	-180.899	81.8477
938	4	-129.356	3.85103	4.9491	49.3537	53.2002	-95.5799	-172.725	-57.0215	143.014	58.8318	41.0694	56.1265	77.0396	-137.249	103.389	-86.7212	68.1433	-173.954	204.783	-125.418	236.656	-111.07	-65.9892	-66.9368	267.976	-81.1511	233.326	-129.805	92.6796	-129.081	180.754	-147.617	206.121	-181.143	87.9714	-180.899	81.8477
938	5	-129.412	3.85133	4.94958	49.3777	53.2606	-95.5799	-172.725	-57.0215	143.014	58.8318	41.0694	56.1265	77.0396	-137.249	103.389	-86.7212	68.1433	-173.651	205.565	-126.418	237.073	-111.391	-66.1452	-66.9342	267.961	-81.1316	233.352	-129.838	92.6797	-129.079	180.764	-147.614	206.119	-181.141	87.9717	-180.899	81.8477
938	6	-130.103	3.85141	4.94964	49.2745	53.2968	-95.5799	-172.725	-57.0215	143.014	58.8318	41.0694	56.1265	77.0396	-137.249	103.389	-86.7212	68.1433	-173.651	205.565	-126.418	237.073	-111.391	-66.1452	-66.9333	267.96	-81.1309	233.356	-129.841	92.6799	-129.436	179.883	-146.967	205.382	-180.141	88.2051	-180.875	81.8461
939	1	-129.981	3.85248	4.94929	49.2456	53.2655	-95.5681	-173.725	-56.3291	142.882	59.1299	40.8578	56.1263	77.0933	-137.308	103.369	-86.7099	68.1065	-173.874	205.042	-125.758	236.855	-111.226	-66.046	-67.0032	268.111	-81.2495	233.048	-129.547	92.6407	-129.436	179.883	-146.967	205.382	-180.141	88.2051	-180.875	81.8461
939	2	-129.558	3.85274	4.94869	49.1296	53.2856	-95.5643	-173.418	-56.5497	142.919	59.04	40.9298	56.1313	77.0232	-137.237	103.403	-86.7443	68.1896	-173.944	204.913	-125.595	236.814	-111.199	-66.02	-67.0334	268.173	-81.2954	232.928	-129.428	92.6242	-130.073	178.931	-146.006	204.382	-179.159	88.6547	-180.875	81.8461
939	3	-129.148	3.85314	4.94852	49.2205	53.2305	-95.5727	-173.264	-56.648	142.961	58.9679	40.9629	56.1313	77.0232	-137.237	103.403	-86.7443	68.1896	-173.913	204.887	-125.544	236.705	-111.113	-66.0033	-67.0696	268.25	-81.3525	232.79	-129.3	92.6044	-129.701	179.873	-146.702	205.105	-180.159	88.3895	-180.875	81.8461
939	4	-129.324	3.85423	4.94907	49.3316	53.2067	-95.5727	-173.264	-56.648	142.961	58.9679	40.9629	56.1313	77.0232	-137.237	103.403	-86.7443	68.1896	-173.834	205.069	-125.78	236.822	-111.202	-66.047	-67.0702	268.256	-81.3519	232.799	-129.293	92.6057	-128.948	180.817	-147.655	206.105	-181.135	87.8493	-180.875	81.8461
939	5	-129.349	3.85453	4.94957	49.3563	53.2683	-95.5727	-173.264	-56.648	142.961	58.9679	40.9629	56.1313	77.0232	-137.237	103.403	-86.7443	68.1896	-173.531	205.851	-126.78	237.247	-111.529	-66.2036	-67.0678	268.242	-81.3349	232.823	-129.322	92.6058	-128.946	180.825	-147.653	206.103	-181.133	87.8496	-180.875	81.8461
939	6	-130.071	3.85461	4.94963	49.253	53.3042	-95.5727	-173.264	-56.648	142.961	58.9679	40.9629	56.1313	77.0232	-137.237	103.403	-86.7443	68.1896	-173.531	205.851	-126.78	237.247	-111.529	-66.2036	-67.0667	268.241	-81.3341	232.827	-129.326	92.606	-129.303	179.946	-147.007	205.365	-180.133	88.0821	-180.85	81.8445
940	1	-130.083	3.85188	4.94198	49.2135	53.2521	-95.5614	-174.264	-55.9558	142.818	59.2806	40.7468	56.1318	77.0646	-137.284	103.387	-86.7364	68.1555	-173.875	205.024	-125.923	236.86	-111.232	-66.0433	-67.1265	268.368	-81.4327	232.573	-129.084	92.573	-129.303	179.946	-147.007	205.365	-180.133	88.0821	-180.85	81.8445
940	2	-130.144	3.85331	4.94142	49.1835	53.2025	-95.5471	-173.264	-56.6762	142.934	58.9965	40.9801	56.1441	76.8905	-137.107	103.47	-86.822	68.3621	-174.083	204.635	-125.43	236.73	-111.145	-65.9649	-67.2165	268.552	-81.5691	232.215	-128.731	92.5241	-129.303	179.946	-147.007	205.365	-180.133	88.0821	-180.85	81.8445
940	3	-129.964	3.85311	4.941	49.0695	53.2384	-95.5471	-173.264	-56.6762	142.934	58.9965	40.9801	56.1441	76.8905	-137.107	103.47	-86.822	68.3621	-174.073	204.626	-125.413	236.694	-111.116	-65.9593	-67.2333	268.587	-81.5951	232.152	-128.672	92.5151	-129.914	178.968	-146.024	204.365	-179.142	88.5139	-180.85	81.8445
940	4	-130.113	3.85319	4.9409	48.972	53.3076	-95.5471	-173.264	-56.6762	142.934	58.9965	40.9801	56.1446	76.892	-137.11	103.473	-86.8252	68.3642	-173.981	204.833	-125.682	236.829	-111.218	-66.0099	-67.234	268.594	-81.5944	232.163	-128.664	92.5167	-130.331	177.972	-145.297	203.675	-178.142	88.8098	-180.85	81.8445
940	5	-129.981	3.85348	4.94139	48.9971	53.3676	-95.5471	-173.264	-56.6762	142.934	58.9965	40.9801	56.1446	76.892	-137.11	103.473	-86.8252	68.3642	-173.678	205.615	-126.682	237.248	-111.541	-66.166	-67.2313	268.577	-81.573	232.192	-128.7	92.5169	-130.326	177.988	-145.293	203.671	-178.138	88.8103	-180.85	81.8441
940	6	-129.785	3.85331	4.94127	49.101	53.3205	-95.5471	-173.264	-56.6762	142.934	58.9965	40.9801	56.1446	76.892	-137.11	103.473	-86.8252	68.3642	-173.678	205.615	-126.682	237.248	-111.541	-66.166	-67.2313	268.577	-81.573	232.192	-128.7	92.5169	-129.959	178.941	-146.014	204.409	-179.138	88.5216	-180.818	81.842
941	1	-129.668	3.85405	4.94091	49.0776	53.2893	-95.551	-174.264	-55.9672	142.807	59.2922	40.7538	56.143	76.9307	-137.15	103.455	-86.8105	68.3272	-173.89	205.124	-126.06	237.024	-111.372	-66.0694	-67.2761	268.67	-81.6441	232.005	-128.519	92.4926	-129.959	178.941	-146.014	204.409	-179.138	88.5216	-180.818	81.842
941	2	-129.215	3.85533	4.94048	49.1627	53.1999	-95.5412	-173.57	-56.4671	142.887	59.0949	40.9157	56.1525	76.7951	-137.013	103.52	-86.8771	68.4879	-174.066	204.784	-125.629	236.903	-111.287	-66.0009	-67.334	268.788	-81.7315	231.775	-128.294	92.4615	-129.572	179.916	-146.73	205.117	-180.138	88.2464	-180.818	81.842
941	3	-129.428	3.874	4.9573	49.3185	53.2917	-95.4997	-174.434	-55.8602	142.472	59.6466	40.7218	55.9362	78.1084	-138.839	103.522	-86.6382	69.3173	-174.222	204.192	-124.814	236.402	-110.89	-65.8819	-66.9571	268.173	-81.4284	233.02	-129.296	92.5906	-130.356	178.891	-145.529	204.824	-179.788	88.4554	-180.572	81.9177
941	4	-128.389	3.8738	4.95673	49.2303	53.3743	-95.4997	-174.434	-55.8602	142.472	59.6466	40.7218	55.9362	78.1084	-138.839	103.522	-86.6382	69.3173	-174.017	204.633	-125.392	236.701	-111.112	-65.9956	-66.9584	268.185	-81.4273	233.037	-129.283	92.593	-130.941	177.891	-144.542	203.907	-178.836	88.8774	-180.572	81.9177
941	5	-127.762	3.87387	4.95719	49.3011	53.3414	-95.4997	-174.434	-55.8602	142.472	59.6466	40.7218	55.9362	78.1084	-138.839	103.522	-86.6382	69.3173	-174.017	204.633	-125.392	236.701	-111.112	-65.9956	-66.8895	267.693	-80.8041	233.844	-130.283	92.5966	-130.84	178.282	-144.447	203.816	-178.748	88.8895	-180.572	81.9039
941	6	-127.567	3.87373	4.95708	49.4027	53.2975	-95.4997	-174.434	-55.8602	142.472	59.6466	40.7218	55.9362	78.1084	-138.839	103.522	-86.6382	69.3173	-174.017	204.633	-125.392	236.701	-111.112	-65.9956	-66.8895	267.693	-80.8041	233.844	-130.283	92.5966	-130.482	179.2	-145.128	204.561	-179.748	88.6043	-180.546	81.9021
942	1	-128.272	3.87346	4.95669	49.4172	53.2922	-95.5536	-174.948	-55.4825	142.72	59.4945	40.5991	55.9095	78.3375	-139.13	103.501	-86.591	69.3387	-174.186	204.261	-124.904	236.528	-110.983	-65.9244	-66.8896	267.694	-80.8065	233.841	-130.278	92.5959	-130.482	179.2	-145.128	204.561	-179.748	88.6043	-180.546	81.9021
942	2	-128.894	3.87462	4.95704	49.5201	53.2404	-95.551	-174.803	-55.5875	142.735	59.4554	40.6327	55.9125	78.2963	-139.088	103.52	-86.6109	69.386	-174.217	204.214	-124.844	236.519	-110.979	-65.9148	-66.9021	267.72	-80.8259	233.791	-130.228	92.5889	-129.878	180.2	-146.119	205.51	-180.716	88.1589	-180.546	81.9021
942	3	-129.391	3.87503	4.95713	49.4142	53.2723	-95.5532	-174.757	-55.618	142.747	59.4352	40.6427	55.9125	78.2963	-139.088	103.52	-86.6109	69.386	-174.204	204.204	-124.824	236.476	-110.945	-65.9083	-66.9121	267.742	-80.8418	233.753	-130.193	92.5833	-130.225	179.335	-145.481	204.744	-179.716	88.4129	-180.546	81.9021
942	4	-128.327	3.87514	4.95661	49.3999	53.3574	-95.5532	-174.757	-55.618	142.747	59.4352	40.6427	55.9137	78.3007	-139.095	103.526	-86.6193	69.3918	-173.85	204.966	-125.824	236.994	-111.33	-66.1049	-66.9139	267.758	-80.8404	233.777	-130.174	92.5867	-130.577	178.909	-145.058	204.341	-179.303	88.6693	-180.546	81.9021
942	5	-127.987	3.87544	4.95712	49.4257	53.4187	-95.5532	-174.757	-55.618	142.747	59.4352	40.6427	55.9137	78.3007	-139.095	103.526	-86.6193	69.3918	-173.548	205.749	-126.824	237.417	-111.657	-66.2613	-66.9106	267.734	-80.8092	233.817	-130.224	92.5869	-130.574	178.921	-145.055	204.338	-179.301	88.6697	-180.546	81.9021
942	6	-127.693	3.87531	4.95702	49.5283	53.3774	-95.5532	-174.757	-55.618	142.747	59.4352	40.6427	55.9137	78.3007	-139.095	103.526	-86.6193	69.3918	-173.548	205.749	-126.824	237.417	-111.657	-66.2613	-66.9088	267.731	-80.8077	233.824	-130.23	92.5872	-130.218	179.827	-145.725	205.083	-180.301	88.3975	-180.532	81.9011
943	1	-127.738	3.87496	4.95601	49.5235	53.3713	-95.5536	-174.948	-55.4825	142.72	59.4945	40.5991	55.9137	78.3031	-139.097	103.525	-86.6187	69.3886	-173.594	205.649	-126.723	237.375	-111.625	-66.2419	-66.9169	267.748	-80.8205	233.792	-130.199	92.5826	-130.218	179.827	-145.725	205.083	-180.301	88.3975	-180.532	81.9011
943	2	-128.009	3.87514	4.95423	49.484	53.2963	-95.5428	-174.347	-55.9187	142.783	59.3324	40.739	55.9226	78.181	-138.973	103.582	-86.6778	69.5285	-173.956	204.841	-125.723	236.998	-111.342	-66.0789	-66.9656	267.849	-80.8964	233.596	-130.004	92.5551	-130.26	179.785	-145.683	205.041	-180.258	88.4283	-180.532	81.9011
943	3	-127.108	3.87706	4.95315	49.3501	53.2873	-95.5428	-174.347	-55.9187	142.783	59.3324	40.739	55.9226	78.181	-138.973	103.582	-86.6778	69.5285	-173.861	204.76	-125.564	236.656	-111.074	-66.0266	-67.2291	268.414	-81.3168	232.596	-129.066	92.4092	-130.821	179.225	-145.122	204.475	-179.695	88.9462	-180.532	81.9011
943	4	-125.573	3.87731	4.9528	49.2809	53.3945	-95.5428	-174.347	-55.9187	142.783	59.3324	40.739	55.9252	78.1904	-138.988	103.596	-86.6957	69.541	-173.522	205.529	-126.564	237.156	-111.45	-66.2126	-67.2306	268.429	-81.3154	232.619	-129.049	92.4125	-131.367	178.284	-144.192	203.601	-178.792	89.3493	-180.532	81.9011
943	5	-125.059	3.8776	4.95335	49.3089	53.4565	-95.5428	-174.347	-55.9187	142.783	59.3324	40.739	55.9252	78.1904	-138.988	103.596	-86.6957	69.541	-173.222	206.313	-127.564	237.593	-111.79	-66.37	-67.2278	268.408	-81.2883	232.653	-129.092	92.4125	-131.362	178.305	-144.187	203.596	-178.788	89.3499	-180.532	81.9004
943	6	-124.93	3.87745	4.95324	49.4106	53.4132	-95.5428	-174.347	-55.9187	142.783	59.3324	40.739	55.9252	78.1904	-138.988	103.596	-86.6957	69.541	-173.222	206.313	-127.564	237.593	-111.79	-66.37	-67.2241	268.403	-81.285	232.668	-129.105	92.4131	-131.008	179.213	-144.856	204.344	-179.788	89.064	-180.505	81.8986
944	1	-124.758	3.87987	4.95495	49.414	53.4299	-95.5536	-174.948	-55.4825	142.72	59.4945	40.5991	55.9229	78.2169	-139.014	103.582	-86.6818	69.5122	-173.115	206.424	-127.676	237.709	-111.907	-66.4363	-67.2459	268.448	-81.319	232.579	-129.016	92.4011	-131.008	179.213	-144.856	204.344	-179.788	89.064	-180.505	81.8986
944	2	-124.738	3.88212	4.95615	49.4003	53.4222	-95.5357	-173.948	-56.2079	142.824	59.2249	40.8317	55.9318	78.0938	-138.888	103.64	-86.7414	69.6533	-173.059	206.529	-127.781	237.813	-111.99	-66.4696	-67.322	268.605	-81.4369	232.274	-128.715	92.3591	-131.008	179.213	-144.856	204.344	-179.788	89.064	-180.505	81.8986
944	3	-125.542	3.88264	4.95638	49.5064	53.3783	-95.5357	-173.948	-56.2079	142.824	59.2249	40.8317	55.9318	78.0938	-138.888	103.64	-86.7414	69.6533	-173.052	206.523	-127.768	237.786	-111.969	-66.4655	-67.3295	268.621	-81.4491	232.246	-128.688	92.355	-130.456	180.213	-145.851	205.321	-180.774	88.651	-180.505	81.8986
944	4	-126.288	3.87582	4.94425	49.4826	53.2893	-95.5357	-173.948	-56.2079	142.824	59.2249	40.8317	55.9318	78.0938	-138.888	103.64	-86.7414	69.6533	-173.468	205.523	-126.774	237.145	-111.46	-66.2449	-67.33	268.625	-81.4487	232.252	-128.684	92.3559	-130.396	180.372	-145.969	205.475	-180.961	88.6059	-180.505	81.8986
944	5	-126.041	3.87599	4.94466	49.539	53.2851	-95.5357	-173.948	-56.2079	142.824	59.2249	40.8317	55.9318	78.0938	-138.888	103.64	-86.7414	69.6533	-173.468	205.523	-126.774	237.145	-111.46	-66.2449	-67.2557	268.135	-80.8323	233.067	-129.684	92.3593	-130.357	180.521	-145.931	205.438	-180.925	88.6108	-180.505	81.8986
944	6	-126.483	3.87609	4.94473	49.4388	53.3204	-95.5357	-173.948	-56.2079	142.824	59.2249	40.8317	55.9318	78.0938	-138.888	103.64	-86.7414	69.6533	-173.468	205.523	-126.774	237.145	-111.46	-66.2449	-67.2557	268.135	-80.8323	233.067	-129.684	92.3593	-130.702	179.669	-145.316	204.69	-179.925	88.854	-180.489	81.8975
945	1	-126.558	3.87663	4.94436	49.4187	53.2866	-95.5536	-174.948	-55.4825	142.72	59.4945	40.5991	55.9287	78.1264	-138.921	103.623	-86.7235	69.6191	-173.692	205.007	-126.118	236.901	-111.276	-66.141	-67.2833	268.193	-80.8764	232.951	-129.569	92.3439	-130.702	179.669	-145.316	204.69	-179.925	88.854	-180.489	81.8975
945	2	-128.22	3.87891	4.94517	49.5182	53.2265	-95.5513	-174.82	-55.5755	142.733	59.4599	40.6289	55.9315	78.0883	-138.882	103.641	-86.7419	69.6627	-173.735	204.925	-126.014	236.872	-111.256	-66.1246	-67.2934	268.214	-80.8922	232.911	-129.529	92.3383	-129.702	180.668	-146.314	205.677	-180.917	87.854	-180.489	81.8975
945	3	-128.809	3.87943	4.94529	49.4116	53.2537	-95.5543	-174.755	-55.6181	142.75	59.4315	40.6428	55.9315	78.0883	-138.882	103.641	-86.7419	69.6627	-173.718	204.911	-125.986	236.813	-111.209	-66.1155	-67.3066	268.242	-80.9133	232.861	-129.483	92.331	-130.038	179.829	-145.693	204.909	-179.917	88.1003	-180.489	81.8975
945	4	-129.153	3.88126	4.94615	49.522	53.2157	-95.5543	-174.755	-55.6181	142.75	59.4315	40.6428	55.9318	78.0894	-138.884	103.642	-86.744	69.6641	-173.67	205.024	-126.132	236.884	-111.264	-66.1419	-67.3071	268.247	-80.9129	232.868	-129.477	92.332	-129.047	180.823	-146.688	205.909	-180.914	87.1094	-180.489	81.8975
945	5	-128.968	3.88143	4.94656	49.5807	53.2122	-95.5543	-174.755	-55.6181	142.75	59.4315	40.6428	55.9318	78.0894	-138.884	103.642	-86.744	69.6641	-173.67	205.024	-126.132	236.884	-111.264	-66.1419	-67.227	267.764	-80.3142	233.69	-130.477	92.3375	-129.01	180.969	-146.65	205.873	-180.879	87.1155	-180.489	81.8975
945	6	-129.719	3.88152	4.94663	49.4787	53.247	-95.5543	-174.755	-55.6181	142.75	59.4315	40.6428	55.9318	78.0894	-138.884	103.642	-86.744	69.6641	-173.67	205.024	-126.132	236.884	-111.264	-66.1419	-67.227	267.764	-80.3142	233.69	-130.477	92.3375	-129.357	180.106	-146.019	205.125	-179.879	87.3498	-180.468	81.8961
946	1	-129.685	3.88157	4.94663	49.4785	53.2464	-95.5536	-174.948	-55.4825	142.72	59.4945	40.5991	55.9322	78.0954	-138.89	103.64	-86.7428	69.6553	-173.693	204.986	-126.086	236.879	-111.261	-66.1353	-67.227	267.764	-80.3142	233.69	-130.477	92.3375	-129.357	180.106	-146.019	205.125	-179.879	87.3498	-180.468	81.8961
946	2	-129.836	3.88328	4.94592	49.4407	53.1799	-95.5357	-173.948	-56.2079	142.824	59.2249	40.8318	55.9469	77.8922	-138.683	103.735	-86.8411	69.8882	-173.985	204.426	-125.377	236.684	-111.126	-66.0229	-67.3255	267.972	-80.4714	233.293	-130.08	92.2813	-129.357	180.106	-146.019	205.125	-179.879	87.3498	-180.468	81.8961
946	3	-128.954	3.88182	4.94488	49.3304	53.2219	-95.5405	-173.854	-56.2685	142.849	59.1825	40.8519	55.9469	77.8922	-138.683	103.735	-86.8411	69.8881	-173.965	204.41	-125.344	236.613	-111.07	-66.012	-67.3473	268.019	-80.5065	233.21	-130.003	92.2691	-130.348	179.117	-145.028	204.125	-178.883	88.196	-180.468	81.8961
946	4	-128.992	3.88183	4.94475	49.2324	53.2864	-95.5405	-173.854	-56.2685	142.849	59.1825	40.8519	55.9469	77.8922	-138.683	103.735	-86.8411	69.8881	-173.896	204.563	-125.544	236.714	-111.146	-66.0502	-67.348	268.026	-80.506	233.221	-129.995	92.2706	-130.761	178.131	-144.315	203.43	-177.883	88.4954	-180.468	81.8961
946	5	-128.118	3.88182	4.9452	49.3103	53.2413	-95.5405	-173.854	-56.2685	142.849	59.1825	40.8519	55.9469	77.8922	-138.683	103.735	-86.8411	69.8881	-173.896	204.563	-125.544	236.714	-111.146	-66.0502	-67.2829	267.533	-79.8785	234.024	-130.995	92.2732	-130.632	178.63	-144.194	203.315	-177.773	88.5121	-180.466	81.8765
946	6	-127.912	3.88163	4.94507	49.4127	53.1968	-95.5405	-173.854	-56.2685	142.849	59.1825	40.8519	55.9469	77.8922	-138.683	103.735	-86.8411	69.8881	-173.896	204.563	-125.544	236.714	-111.146	-66.0502	-67.28	267.529	-79.8761	234.036	-131.005	92.2736	-130.284	179.553	-144.888	204.073	-178.773	88.2284	-180.432	81.8742
947	1	-127.842	3.88236	4.94496	49.4018	53.1898	-95.5525	-174.854	-55.5499	142.731	59.4677	40.6207	55.9449	77.9221	-138.713	103.72	-86.8266	69.8548	-173.994	204.379	-125.312	236.663	-111.112	-66.0141	-67.313	267.6	-79.9304	233.899	-130.869	92.2546	-130.284	179.553	-144.888	204.073	-178.773	88.2284	-180.432	81.8742
947	2	-127.5	3.88375	4.94462	49.4878	53.1089	-95.5414	-174.219	-56.0102	142.798	59.2955	40.7686	55.9551	77.7809	-138.568	103.786	-86.8949	70.0166	-174.146	204.122	-124.987	236.601	-111.077	-65.9626	-67.3657	267.712	-80.0157	233.686	-130.655	92.2242	-129.916	180.501	-145.577	204.798	-179.773	87.9579	-180.432	81.8742
947	3	-126.05	3.88538	4.94339	49.3269	53.1119	-95.5414	-174.219	-56.0102	142.798	59.2955	40.7686	55.9551	77.7809	-138.568	103.786	-86.8949	70.0166	-174.046	204.042	-124.826	236.25	-110.801	-65.9092	-67.6295	268.288	-80.4461	232.686	-129.713	92.0747	-130.746	179.672	-144.746	203.96	-178.939	88.6625	-180.432	81.8742
947	4	-126.145	3.88542	4.94331	49.2282	53.1654	-95.5414	-174.219	-56.0102	142.798	59.2955	40.7686	55.9551	77.7809	-138.568	103.786	-86.8949	70.0166	-174.008	204.123	-124.933	236.306	-110.842	-65.9304	-67.63	268.293	-80.4457	232.693	-129.707	92.0757	-131.128	178.734	-144.069	203.239	-177.939	88.9459	-180.432	81.8742
947	5	-125.748	3.88573	4.94378	49.2545	53.2203	-95.5414	-174.219	-56.0102	142.798	59.2955	40.7686	55.9551	77.7809	-138.568	103.786	-86.8949	70.0166	-173.703	204.904	-125.933	236.708	-111.15	-66.0848	-67.6251	268.255	-80.3971	232.755	-129.784	92.0758	-131.117	178.779	-144.058	203.229	-177.929	88.9473	-180.431	81.8728
947	6	-125.582	3.88555	4.94365	49.3565	53.1768	-95.5414	-174.219	-56.0102	142.798	59.2955	40.7686	55.9551	77.7809	-138.568	103.786	-86.8949	70.0166	-173.703	204.904	-125.933	236.708	-111.15	-66.0848	-67.6217	268.25	-80.394	232.768	-129.796	92.0764	-130.773	179.69	-144.739	203.989	-178.929	88.6652	-180.399	81.8706
948	1	-125.578	3.88568	4.94361	49.353	53.167	-95.5536	-174.948	-55.4825	142.72	59.4945	40.5991	55.9527	77.8105	-138.598	103.771	-86.8796	69.9843	-173.818	204.677	-125.645	236.627	-111.094	-66.0393	-67.6217	268.25	-80.394	232.768	-129.796	92.0764	-130.773	179.69	-144.739	203.989	-178.929	88.6652	-180.399	81.8706
948	2	-125.311	3.88671	4.9433	49.4418	53.0918	-95.545	-174.461	-55.836	142.771	59.363	40.7125	55.9607	77.7001	-138.485	103.822	-86.933	70.1108	-173.959	204.424	-125.325	236.553	-111.046	-65.9885	-67.6598	268.331	-80.4552	232.615	-129.644	92.0548	-130.412	180.618	-145.411	204.721	-179.929	88.397	-180.399	81.8706
948	3	-124.728	3.88791	4.94228	49.3124	53.0621	-95.5925	-173.461	-56.4873	143.023	58.9232	40.9263	55.9607	77.7001	-138.485	103.822	-86.933	70.1108	-173.805	204.295	-125.07	236.003	-110.613	-65.9045	-67.8621	268.769	-80.7833	231.852	-128.927	91.9421	-130.852	180.082	-144.873	204.177	-179.388	88.7261	-180.399	81.8706
948	4	-123.763	3.88834	4.94205	49.3137	53.1393	-95.5925	-173.461	-56.4873	143.023	58.9232	40.9263	55.9607	77.7001	-138.485	103.822	-86.933	70.1108	-173.45	205.058	-126.07	236.52	-110.997	-66.1004	-67.8635	268.784	-80.7821	231.874	-128.911	91.9454	-131.049	179.821	-144.614	203.928	-179.134	88.8733	-180.399	81.8706
948	5	-123.309	3.88865	4.94256	49.3408	53.2009	-95.5925	-173.461	-56.4873	143.023	58.9232	40.9263	55.9607	77.7001	-138.485	103.822	-86.933	70.1108	-173.148	205.842	-127.07	236.945	-111.327	-66.2564	-67.8589	268.75	-80.7392	231.929	-128.979	91.9455	-131.045	179.836	-144.611	203.925	-179.13	88.8737	-180.399	81.8705
948	6	-122.991	3.88847	4.94257	49.4527	53.1541	-95.5925	-173.461	-56.4873	143.023	58.9232	40.9263	55.9607	77.7001	-138.485	103.822	-86.933	70.1108	-173.148	205.842	-127.07	236.945	-111.327	-66.2564	-67.8589	268.75	-80.7392	231.929	-128.979	91.9455	-130.659	180.836	-145.346	204.802	-180.125	88.5721	-180.387	81.8697
949	1	-121.439	3.90306	4.94411	49.3882	52.9647	-95.6204	-175.526	-54.9925	143.004	59.2665	40.4748	56.0758	75.4729	-136.005	104.096	-87.3393	70.4284	-173.561	205.052	-126.328	236.693	-111.139	-66.1091	-67.6201	268.263	-80.3609	232.915	-129.885	92.0322	-130.637	180.878	-145.622	207.084	-181.484	87.1458	-179.326	81.9628
949	2	-121.981	3.90431	4.94334	49.3529	52.8834	-95.6014	-174.532	-55.714	143.105	59.0019	40.7068	56.09	75.2795	-135.808	104.188	-87.435	70.6567	-173.955	204.262	-125.328	236.389	-110.92	-65.9515	-67.6939	268.419	-80.4795	232.622	-129.594	91.9908	-130.637	180.878	-145.622	207.084	-181.484	87.1458	-179.326	81.9628
949	3	-122.494	3.90507	4.94345	49.242	52.9046	-95.6072	-174.414	-55.7907	143.135	58.9492	40.7322	56.09	75.2795	-135.808	104.188	-87.435	70.6567	-173.927	204.239	-125.282	236.29	-110.842	-65.9364	-67.7162	268.467	-80.5154	232.539	-129.516	91.9784	-130.974	180.053	-145.004	206.308	-180.484	87.3898	-179.326	81.9628
949	4	-122.103	3.90501	4.9435	49.3581	52.8767	-95.6072	-174.414	-55.7907	143.135	58.9492	40.7322	56.09	75.2795	-135.808	104.188	-87.435	70.6567	-173.891	204.319	-125.387	236.343	-110.882	-65.9566	-67.7166	268.472	-80.515	232.546	-129.51	91.9795	-130.561	180.995	-145.813	207.308	-181.484	87.0906	-179.326	81.9628
949	5	-121.771	3.90517	4.9439	49.4152	52.8737	-95.6072	-174.414	-55.7907	143.135	58.9492	40.7322	56.09	75.2795	-135.808	104.188	-87.435	70.6567	-173.891	204.319	-125.387	236.343	-110.882	-65.9566	-67.6451	267.978	-79.8928	233.359	-130.51	91.9823	-130.523	181.143	-145.775	207.27	-181.448	87.0969	-179.326	81.9628
949	6	-122.291	3.90524	4.94395	49.3129	52.9081	-95.6072	-174.414	-55.7907	143.135	58.9492	40.7322	56.09	75.2795	-135.808	104.188	-87.435	70.6567	-173.891	204.319	-125.387	236.343	-110.882	-65.9566	-67.6451	267.978	-79.8928	233.359	-130.51	91.9823	-130.876	180.284	-145.147	206.524	-180.448	87.327	-179.297	81.9607
950	1	-121.715	3.90555	4.9445	49.3342	52.9691	-95.5958	-174.528	-55.7252	143.047	59.0651	40.7039	56.09	75.2794	-135.808	104.188	-87.435	70.6567	-173.609	205.106	-126.387	236.754	-111.2	-66.1072	-67.6451	267.978	-79.8928	233.359	-130.51	91.9823	-130.876	180.284	-145.147	206.524	-180.448	87.327	-179.297	81.9607
950	2	-122.231	3.9069	4.94369	49.2977	52.8885	-95.583	-173.664	-56.3466	143.144	58.8218	40.9063	56.1035	75.0944	-135.62	104.277	-87.5264	70.8749	-173.997	204.316	-125.387	236.44	-110.973	-65.9496	-67.7236	268.146	-80.0208	233.047	-130.197	91.9375	-130.876	180.284	-145.147	206.524	-180.448	87.327	-179.297	81.9607
950	3	-122.558	3.90737	4.94378	49.1893	52.9238	-95.583	-173.664	-56.3466	143.144	58.8218	40.9063	56.1035	75.0944	-135.62	104.277	-87.5264	70.8749	-173.988	204.309	-125.371	236.408	-110.947	-65.9446	-67.7358	268.173	-80.0408	233.001	-130.154	91.9306	-131.236	179.387	-144.473	205.739	-179.448	87.5852	-179.297	81.9607
950	4	-119.886	3.90816	4.94186	49.1298	53.022	-95.583	-173.664	-56.3466	143.144	58.8218	40.9063	56.1341	75.2269	-135.828	104.447	-87.753	71.0376	-173.686	204.97	-126.236	236.848	-111.276	-66.1111	-67.7397	268.213	-80.0379	233.061	-130.108	91.9395	-131.952	178.387	-143.483	204.806	-178.488	88.0968	-179.297	81.9607
950	5	-118.967	3.90819	4.94232	49.202	52.9864	-95.583	-173.664	-56.3466	143.144	58.8218	40.9063	56.1341	75.2269	-135.828	104.447	-87.753	71.0376	-173.686	204.97	-126.236	236.848	-111.276	-66.1111	-67.6819	267.71	-79.391	233.857	-131.108	91.9398	-131.839	178.814	-143.382	204.705	-178.392	88.1121	-179.297	81.9454
950	6	-118.826	3.90804	4.94221	49.3047	52.9424	-95.583	-173.664	-56.3466	143.144	58.8218	40.9063	56.1341	75.2269	-135.828	104.447	-87.753	71.0376	-173.686	204.97	-126.236	236.848	-111.276	-66.1111	-67.6804	267.708	-79.3896	233.863	-131.113	91.94	-131.484	179.736	-144.076	205.459	-179.392	87.8326	-179.272	81.9436
951	1	-118.095	3.90844	4.94281	49.3293	53.0075	-95.5772	-173.92	-56.1742	143.06	58.956	40.845	56.1341	75.2269	-135.828	104.447	-87.753	71.0376	-173.415	205.756	-127.236	237.296	-111.629	-66.2638	-67.6804	267.708	-79.3896	233.863	-131.113	91.94	-131.484	179.736	-144.076	205.459	-179.392	87.8326	-179.272	81.9436
951	2	-119.012	3.89956	4.92912	49.2712	52.9053	-95.5725	-173.539	-56.4475	143.105	58.8451	40.9347	56.1405	75.1396	-135.738	104.488	-87.7958	71.1403	-174.016	204.756	-126.237	236.533	-111.039	-65.9702	-67.7105	267.774	-79.4397	233.742	-130.992	91.9225	-131.484	179.736	-144.076	205.459	-179.392	87.8326	-179.272	81.9436
951	3	-120.838	3.90316	4.93188	49.1943	52.7983	-95.6527	-174.171	-55.9523	143.181	58.8823	40.7347	56.4184	74.2492	-134.719	105.334	-89.0628	71.1902	-173.988	204.806	-126.295	236.538	-111.043	-65.9775	-68.1128	268.093	-79.4454	232.259	-130.083	91.5911	-130.711	180.779	-144.993	206.975	-180.98	87.0541	-179.09	82.003
951	4	-119.629	3.90347	4.93135	49.3212	52.8268	-95.6527	-174.171	-55.9523	143.181	58.8823	40.7347	56.425	74.2801	-134.767	105.372	-89.1138	71.2272	-173.715	205.438	-127.114	236.939	-111.348	-66.1262	-68.1146	268.112	-79.4442	232.287	-130.061	91.5954	-130.433	181.546	-145.582	207.792	-181.98	86.8513	-179.09	82.003
951	5	-119.245	3.90362	4.93175	49.3789	52.8247	-95.6527	-174.171	-55.9523	143.181	58.8823	40.7347	56.425	74.2801	-134.767	105.372	-89.1138	71.2272	-173.715	205.438	-127.114	236.939	-111.348	-66.1262	-68.0471	267.617	-78.8187	233.098	-131.061	91.5957	-130.394	181.694	-145.544	207.753	-181.944	86.8578	-179.09	82.003
951	6	-119.724	3.90368	4.93179	49.2771	52.8562	-95.6527	-174.171	-55.9523	143.181	58.8823	40.7347	56.425	74.2801	-134.767	105.372	-89.1138	71.2272	-173.715	205.438	-127.114	236.939	-111.348	-66.1262	-68.0458	267.615	-78.8174	233.103	-131.066	91.5959	-130.743	180.856	-144.938	207.004	-180.944	87.0797	-179.052	82.0002
952	1	-119.186	3.904	4.93237	49.3032	52.9225	-95.6476	-174.21	-55.9284	143.158	58.9135	40.7278	56.425	74.2801	-134.767	105.372	-89.1138	71.2272	-173.423	206.224	-128.114	237.391	-111.704	-66.2836	-68.0458	267.615	-78.8174	233.103	-131.066	91.5959	-130.743	180.856	-144.938	207.004	-180.944	87.0797	-179.052	82.0002
952	2	-119.131	3.90659	4.93392	49.2926	52.9171	-95.6345	-173.21	-56.6456	143.273	58.6276	40.9622	56.4338	74.154	-134.638	105.431	-89.1738	71.3772	-173.354	206.355	-128.246	237.517	-111.804	-66.3242	-68.1237	267.785	-78.9465	232.793	-130.755	91.5512	-130.743	180.856	-144.938	207.004	-180.944	87.0797	-179.052	82.0002
952	3	-119.44	3.90724	4.93406	49.1853	52.9446	-95.6345	-173.21	-56.6456	143.273	58.6276	40.9622	56.4338	74.154	-134.638	105.431	-89.1738	71.3772	-173.341	206.342	-128.221	237.468	-111.765	-66.3165	-68.1402	267.822	-78.9744	232.731	-130.697	91.5418	-131.08	180.018	-144.309	206.229	-179.944	87.3243	-179.052	82.0002
952	4	-122.283	3.90315	4.9239	49.2507	52.8237	-95.6345	-173.21	-56.6456	143.273	58.6276	40.9622	56.4338	74.154	-134.638	105.431	-89.1738	71.3772	-173.708	205.408	-127.293	236.905	-111.316	-66.1233	-68.1408	267.829	-78.974	232.742	-130.688	91.5434	-130.129	180.983	-145.279	207.229	-180.93	86.4662	-179.052	82.0002
952	5	-121.87	3.90329	4.92428	49.3094	52.8224	-95.6345	-173.21	-56.6456	143.273	58.6276	40.9622	56.4338	74.154	-134.638	105.431	-89.1738	71.3772	-173.708	205.408	-127.293	236.905	-111.316	-66.1233	-68.0745	267.336	-78.3506	233.551	-131.688	91.544	-130.091	181.131	-145.242	207.191	-180.894	86.473	-179.052	82.0002
952	6	-122.256	3.90338	4.92435	49.2067	52.8576	-95.6345	-173.21	-56.6456	143.273	58.6276	40.9622	56.4338	74.154	-134.638	105.431	-89.1738	71.3772	-173.708	205.408	-127.293	236.905	-111.316	-66.1233	-68.0745	267.336	-78.3506	233.551	-131.688	91.544	-130.442	180.265	-144.602	206.44	-179.894	86.7054	-179.029	81.9985
953	1	-121.536	3.90603	4.9261	49.2125	52.9237	-95.6052	-173.841	-56.2235	143.072	58.9422	40.8304	56.4338	74.154	-134.638	105.431	-89.1738	71.3772	-173.412	206.22	-128.293	237.381	-111.693	-66.2859	-68.1626	267.509	-78.4729	233.204	-131.352	91.4857	-130.442	180.265	-144.602	206.44	-179.894	86.7054	-179.029	81.9985
953	2	-121.521	3.90815	4.92656	49.1923	52.9086	-95.5938	-172.841	-56.9385	143.192	58.6507	41.065	56.4433	74.0159	-134.497	105.496	-89.2395	71.5415	-173.382	206.291	-128.364	237.438	-111.738	-66.3037	-68.2614	267.726	-78.6384	232.81	-130.957	91.4286	-130.442	180.265	-144.602	206.44	-179.894	86.7054	-179.029	81.9985
953	3	-120.337	3.90887	4.92575	49.0473	52.9295	-95.5938	-172.841	-56.9385	143.192	58.6507	41.065	56.4433	74.0159	-134.497	105.496	-89.2395	71.5415	-173.331	206.243	-128.271	237.249	-111.59	-66.2745	-68.3951	268.028	-78.8655	232.308	-130.482	91.3524	-131.138	179.283	-143.617	205.44	-178.901	87.2033	-179.029	81.9985
953	4	-120.841	3.90037	4.91252	48.9472	52.861	-95.5938	-172.841	-56.9385	143.192	58.6507	41.065	56.4433	74.0159	-134.497	105.496	-89.2395	71.5415	-173.831	205.243	-127.276	236.485	-110.981	-66.0115	-68.3956	268.034	-78.8652	232.316	-130.475	91.3538	-131.33	178.823	-143.279	205.111	-178.434	87.3413	-179.029	81.9985
953	5	-120.105	3.90041	4.91292	49.0144	52.8394	-95.5938	-172.841	-56.9385	143.192	58.6507	41.065	56.4433	74.0159	-134.497	105.496	-89.2395	71.5415	-173.831	205.243	-127.276	236.485	-110.981	-66.0115	-68.3362	267.534	-78.2256	233.119	-131.475	91.3523	-131.247	179.137	-143.205	205.035	-178.364	87.354	-179.029	81.9892
953	6	-120.017	3.90025	4.91281	49.1175	52.7964	-95.5938	-172.841	-56.9385	143.192	58.6507	41.065	56.4433	74.0159	-134.497	105.496	-89.2395	71.5415	-173.831	205.243	-127.276	236.485	-110.981	-66.0115	-68.3362	267.534	-78.2256	233.119	-131.475	91.3523	-130.894	180.056	-143.899	205.794	-179.364	87.0793	-179.008	81.9876
954	1	-119.523	3.90075	4.91349	49.1459	52.8663	-95.587	-173.199	-56.6913	143.112	58.7939	40.9859	56.4433	74.0159	-134.497	105.496	-89.2395	71.5415	-173.571	206.027	-128.276	236.986	-111.382	-66.1682	-68.3362	267.534	-78.2256	233.119	-131.475	91.3523	-130.894	180.056	-143.899	205.794	-179.364	87.0793	-179.008	81.9876
954	2	-118.652	3.91912	4.92841	49.2103	52.9653	-95.5824	-172.671	-57.0663	143.179	58.6348	41.1101	56.4505	73.9117	-134.391	105.544	-89.289	71.6653	-172.659	206.982	-129.231	237.979	-112.382	-66.713	-68.3789	267.628	-78.2975	232.949	-131.305	91.3276	-130.894	180.056	-143.899	205.794	-179.364	87.0793	-179.008	81.9876
954	3	-120.085	3.92145	4.92953	49.3117	52.9124	-95.5847	-172.629	-57.093	143.19	58.6148	41.1193	56.4505	73.9117	-134.391	105.544	-89.289	71.6653	-172.648	206.971	-129.21	237.937	-112.35	-66.7065	-68.388	267.649	-78.3133	232.915	-131.272	91.3223	-129.895	181.056	-144.898	206.785	-180.359	86.0796	-179.008	81.9876
954	4	-120.407	3.92131	4.92836	49.3112	52.8386	-95.5847	-172.629	-57.093	143.19	58.6148	41.1193	56.4505	73.9117	-134.391	105.544	-89.289	71.6653	-172.911	206.169	-128.21	237.524	-112.009	-66.5719	-68.3888	267.658	-78.3129	232.929	-131.261	91.3246	-129.825	181.25	-145.047	206.984	-180.604	86.0286	-179.008	81.9876
954	5	-119.925	3.92144	4.92872	49.3706	52.8382	-95.5847	-172.629	-57.093	143.19	58.6148	41.1193	56.4505	73.9117	-134.391	105.544	-89.289	71.6653	-172.911	206.169	-128.21	237.524	-112.009	-66.5719	-68.3247	267.165	-77.6889	233.736	-132.261	91.3243	-129.786	181.398	-145.01	206.946	-180.569	86.0358	-179.008	81.9876
954	6	-120.355	3.92155	4.9288	49.2682	52.8728	-95.5847	-172.629	-57.093	143.19	58.6148	41.1193	56.4505	73.9117	-134.391	105.544	-89.289	71.6653	-172.911	206.169	-128.21	237.524	-112.009	-66.5719	-68.3247	267.165	-77.6889	233.736	-132.261	91.3243	-130.131	180.537	-144.373	206.188	-179.569	86.2664	-178.986	81.986
955	1	-121.468	3.91488	4.91703	49.2233	52.7956	-95.5726	-173.532	-56.466	143.007	58.9573	40.9167	56.4523	73.9226	-134.398	105.536	-89.2879	71.618	-173.397	205.169	-127.215	236.926	-111.544	-66.3385	-68.3247	267.165	-77.6889	233.736	-132.261	91.3243	-130.131	180.537	-144.373	206.188	-179.569	86.2664	-178.986	81.986
955	2	-121.805	3.9159	4.91621	49.1879	52.7183	-95.5671	-172.976	-56.8625	143.076	58.7925	41.0473	56.4609	73.7976	-134.27	105.594	-89.3474	71.7668	-173.748	204.378	-126.215	236.561	-111.266	-66.1821	-68.3869	267.306	-77.7973	233.487	-132.008	91.2874	-130.131	180.537	-144.373	206.188	-179.569	86.2664	-178.986	81.986
955	3	-120.161	3.91608	4.91488	49.0381	52.7397	-95.5671	-172.976	-56.8625	143.076	58.7925	41.0473	56.4609	73.7976	-134.27	105.594	-89.3474	71.7668	-173.682	204.323	-126.102	236.325	-111.08	-66.1455	-68.5564	267.689	-78.0859	232.853	-131.406	91.1889	-131.096	179.55	-143.383	205.188	-178.574	86.9613	-178.986	81.986
955	4	-119.918	3.91619	4.91469	48.9404	52.8033	-95.5671	-172.976	-56.8625	143.076	58.7925	41.0473	56.4627	73.8068	-134.285	105.605	-89.3616	71.7774	-173.616	204.47	-126.294	236.42	-111.152	-66.1813	-68.5571	267.698	-78.0855	232.865	-131.397	91.1909	-131.503	178.565	-142.661	204.48	-177.574	87.2561	-178.986	81.986
955	5	-119.468	3.91649	4.91518	48.9663	52.8619	-95.5671	-172.976	-56.8625	143.076	58.7925	41.0473	56.4627	73.8068	-134.285	105.605	-89.3616	71.7774	-173.314	205.255	-127.294	236.834	-111.474	-66.3356	-68.5553	267.681	-78.0635	232.892	-131.431	91.1907	-131.495	178.597	-142.653	204.472	-177.567	87.2574	-178.986	81.9848
955	6	-119.486	3.9163	4.91505	49.0693	52.8159	-95.5671	-172.976	-56.8625	143.076	58.7925	41.0473	56.4627	73.8068	-134.285	105.605	-89.3616	71.7774	-173.314	205.255	-127.294	236.834	-111.474	-66.3356	-68.5553	267.681	-78.0635	232.892	-131.431	91.1907	-131.141	179.535	-143.368	205.233	-178.567	86.9704	-178.95	81.9822
956	1	-119.233	3.91785	4.91502	49.0537	52.8272	-95.5603	-173.976	-56.1627	142.895	59.1485	40.82	56.4631	73.8162	-134.292	105.599	-89.3587	71.752	-173.282	205.382	-127.456	236.932	-111.555	-66.3613	-68.6302	267.844	-78.1867	232.59	-131.13	91.1446	-131.141	179.535	-143.368	205.233	-178.567	86.9704	-178.95	81.9822
956	2	-120.041	3.91331	4.90416	49.0109	52.7432	-95.5556	-173.576	-56.4491	142.942	59.0328	40.9137	56.4694	73.7256	-134.2	105.641	-89.4018	71.8598	-173.708	204.382	-126.458	236.431	-111.168	-66.1612	-68.6675	267.927	-78.2512	232.442	-130.981	91.1229	-131.141	179.535	-143.368	205.233	-178.567	86.9704	-178.95	81.9822
956	3	-119.88	3.91367	4.90404	49.1047	52.6902	-95.5622	-173.453	-56.5282	142.976	58.9763	40.9401	56.4694	73.7256	-134.2	105.641	-89.4018	71.8598	-173.683	204.361	-126.415	236.342	-111.097	-66.1473	-68.6937	267.986	-78.2951	232.345	-130.889	91.1081	-130.779	180.465	-144.06	205.974	-179.567	86.7085	-178.95	81.9822
956	4	-121.363	3.91554	4.90486	49.2133	52.6499	-95.5622	-173.453	-56.5282	142.976	58.9763	40.9401	56.4694	73.7256	-134.2	105.641	-89.4018	71.8598	-173.653	204.429	-126.503	236.385	-111.13	-66.1635	-68.694	267.99	-78.2949	232.351	-130.884	91.1091	-129.812	181.441	-145.04	206.974	-180.558	85.7414	-178.95	81.9822
956	5	-121.05	3.91585	4.90536	49.2378	52.7115	-95.5622	-173.453	-56.5282	142.976	58.9763	40.9401	56.4694	73.7256	-134.2	105.641	-89.4018	71.8598	-173.351	205.215	-127.503	236.798	-111.453	-66.3175	-68.6919	267.974	-78.2749	232.377	-130.916	91.1091	-129.809	181.451	-145.038	206.972	-180.555	85.7419	-178.95	81.9822
956	6	-121.521	3.91595	4.90543	49.1352	52.746	-95.5622	-173.453	-56.5282	142.976	58.9763	40.9401	56.4694	73.7256	-134.2	105.641	-89.4018	71.8598	-173.351	205.215	-127.503	236.798	-111.453	-66.3175	-68.6911	267.973	-78.2742	232.38	-130.919	91.1092	-130.154	180.59	-144.4	206.214	-179.555	85.9716	-178.928	81.9806
957	1	-121.266	3.91707	4.90561	49.1257	52.755	-95.5565	-174.453	-55.8286	142.805	59.3229	40.7119	56.4701	73.7428	-134.216	105.633	-89.3974	71.8226	-173.354	205.269	-127.572	236.868	-111.511	-66.3296	-68.7399	268.08	-78.3552	232.188	-130.729	91.0801	-130.154	180.59	-144.4	206.214	-179.555	85.9716	-178.928	81.9806
957	2	-121.893	3.91368	4.89665	49.0844	52.6721	-95.5503	-174.002	-56.1531	142.855	59.196	40.8174	56.4768	73.6458	-134.118	105.678	-89.4435	71.9381	-173.763	204.306	-126.572	236.395	-111.146	-66.1392	-68.7828	268.176	-78.4289	232.018	-130.558	91.0554	-130.154	180.59	-144.4	206.214	-179.555	85.9716	-178.928	81.9806
957	3	-125.031	3.91038	4.91299	49.051	52.8142	-95.3656	-173.316	-56.7656	140.847	61.2636	40.721	56.2786	75.2271	-136.109	105.302	-89.0132	72.2937	-173.716	203.925	-125.991	235.77	-110.655	-66.0125	-69.0189	269.159	-79.5491	229.862	-128.278	90.7848	-131.052	179.554	-142.912	206.207	-179.61	85.9017	-178.401	82.101
957	4	-124.552	3.911	4.91283	49.0761	52.8801	-95.3656	-173.316	-56.7656	140.847	61.2636	40.721	56.2789	75.2286	-136.112	105.303	-89.0155	72.2954	-173.362	204.692	-126.991	236.274	-111.033	-66.2055	-69.02	269.173	-79.5482	229.884	-128.262	90.7881	-131.077	179.525	-142.883	206.179	-179.581	85.9198	-178.401	82.101
957	5	-124.259	3.91131	4.91333	49.1018	52.9425	-95.3656	-173.316	-56.7656	140.847	61.2636	40.721	56.2789	75.2286	-136.112	105.303	-89.0155	72.2954	-173.061	205.479	-127.991	236.694	-111.363	-66.3597	-69.0171	269.154	-79.5247	229.915	-128.3	90.7881	-131.075	179.534	-142.881	206.177	-179.579	85.9202	-178.401	82.101
957	6	-125.851	3.91232	4.91388	49.2089	52.8981	-95.3656	-173.316	-56.7656	140.847	61.2636	40.721	56.2789	75.2286	-136.112	105.303	-89.0155	72.2954	-173.061	205.479	-127.991	236.694	-111.363	-66.3597	-69.0164	269.153	-79.524	229.918	-128.302	90.7882	-130.331	180.531	-143.881	207.173	-180.574	85.3654	-178.388	82.1
958	1	-126.009	3.90015	4.89844	49.1462	52.8002	-95.3804	-173.444	-56.6649	140.994	61.1248	40.7114	56.2729	75.3026	-136.2	105.299	-89.0095	72.3006	-173.752	204.479	-126.991	235.743	-110.598	-66.0069	-69.0348	269.198	-79.5683	229.81	-128.195	90.7764	-130.331	180.531	-143.881	207.173	-180.574	85.3654	-178.388	82.1
958	2	-126.182	3.90141	4.89775	49.1166	52.7281	-95.3694	-172.444	-57.3837	141.107	60.8427	40.943	56.2868	75.1045	-135.997	105.391	-89.1025	72.5293	-174.113	203.768	-126.096	235.492	-110.417	-65.8686	-69.1098	269.359	-79.6923	229.516	-127.903	90.7356	-130.331	180.531	-143.881	207.173	-180.574	85.3654	-178.388	82.1
958	3	-126.575	3.90184	4.89788	49.0117	52.7604	-95.3694	-172.444	-57.3837	141.107	60.8427	40.943	56.2868	75.1045	-135.997	105.391	-89.1025	72.5293	-174.105	203.762	-126.083	235.465	-110.395	-65.8643	-69.1185	269.378	-79.7059	229.485	-127.874	90.731	-130.675	179.676	-143.24	206.404	-179.574	85.6153	-178.388	82.1
958	4	-126.18	3.90247	4.89768	49.0372	52.8259	-95.3694	-172.444	-57.3837	141.107	60.8427	40.943	56.2868	75.1045	-135.997	105.391	-89.1025	72.5293	-173.747	204.527	-127.083	235.973	-110.775	-66.06	-69.1196	269.393	-79.7049	229.508	-127.858	90.7346	-130.698	179.653	-143.217	206.382	-179.551	85.6359	-178.388	82.1
958	5	-125.804	3.90264	4.89808	49.0932	52.8199	-95.3694	-172.444	-57.3837	141.107	60.8427	40.943	56.2868	75.1045	-135.997	105.391	-89.1025	72.5293	-173.747	204.527	-127.083	235.973	-110.775	-66.06	-69.0379	268.895	-79.0897	230.343	-128.858	90.7364	-130.66	179.797	-143.183	206.346	-179.518	85.6432	-178.388	82.0999
958	6	-127.615	3.90456	4.89904	49.1993	52.7718	-95.3694	-172.444	-57.3837	141.107	60.8427	40.943	56.2868	75.1045	-135.997	105.391	-89.1025	72.5293	-173.747	204.527	-127.083	235.973	-110.775	-66.06	-69.0374	268.895	-79.0892	230.345	-128.859	90.7365	-129.665	180.796	-144.183	207.345	-180.515	84.6959	-178.376	82.099
959	1	-128.305	3.90519	4.8983	49.1802	52.7325	-95.4046	-172.922	-57.021	141.415	60.5855	40.8774	56.2717	75.2842	-136.211	105.377	-89.0831	72.5348	-174.061	203.737	-126.083	235.651	-110.529	-65.9184	-69.0881	269.019	-79.2092	230.055	-128.57	90.7038	-129.665	180.796	-144.183	207.345	-180.515	84.6959	-178.376	82.099
959	2	-128.82	3.90617	4.89838	49.0749	52.752	-95.4032	-172.77	-57.1296	141.433	60.5412	40.9127	56.2752	75.2345	-136.16	105.4	-89.1064	72.5921	-174.104	203.663	-125.99	235.633	-110.517	-65.904	-69.1039	269.054	-79.2357	229.993	-128.508	90.6951	-129.993	179.976	-143.557	206.557	-179.515	84.9318	-178.376	82.099
959	3	-130.014	3.86968	4.89918	49.3857	52.9138	-95.5083	-170.595	-59.0585	138.643	63.4861	40.5982	56.3026	78.0026	-139.265	106.175	-90.0694	72.535	-174.515	203.287	-125.487	236.158	-110.232	-65.821	-69.3514	269.828	-79.963	228.53	-127.113	90.5016	-128.899	181.231	-144.599	208.04	-181.135	83.728	-177.624	82.4467
959	4	-129.868	3.87033	4.89879	49.426	52.9745	-95.5083	-170.595	-59.0585	138.643	63.4861	40.5982	56.3026	78.0026	-139.265	106.175	-90.0694	72.535	-174.147	204.045	-126.487	236.671	-110.609	-66.0243	-69.3527	269.846	-79.9617	228.56	-127.092	90.5061	-128.866	181.325	-144.673	208.15	-181.266	83.7045	-177.624	82.4467
959	5	-130.088	3.87061	4.89925	49.4491	53.0339	-95.5083	-170.595	-59.0585	138.643	63.4861	40.5982	56.3026	78.0026	-139.265	106.175	-90.0694	72.535	-173.845	204.829	-127.487	237.069	-110.918	-66.1776	-69.3492	269.829	-79.9409	228.59	-127.128	90.5063	-128.864	181.335	-144.671	208.147	-181.263	83.7051	-177.624	82.4467
959	6	-130.847	3.87068	4.8993	49.3459	53.0673	-95.5083	-170.595	-59.0585	138.643	63.4861	40.5982	56.3026	78.0026	-139.265	106.175	-90.0694	72.535	-173.845	204.829	-127.487	237.069	-110.918	-66.1776	-69.3492	269.829	-79.9409	228.59	-127.128	90.5063	-129.219	180.474	-144.036	207.397	-180.263	83.9345	-177.595	82.4442
960	1	-139.085	3.87247	4.89893	49.2959	53.0461	-95.5155	-171.29	-58.488	139.294	62.8493	40.5983	56.2994	78.3504	-139.661	106.254	-90.1569	72.5331	-174.152	204.035	-126.492	236.782	-110.701	-66.0431	-69.5783	270.241	-80.2668	227.59	-126.223	90.4005	-129.219	180.474	-144.036	207.397	-180.263	83.9345	-177.595	82.4442
960	2	-138.938	3.87497	4.89811	49.2561	53.0006	-95.5103	-170.29	-59.2038	139.416	62.5554	40.8269	56.3152	78.1141	-139.418	106.354	-90.259	72.7928	-174.335	203.718	-126.093	236.713	-110.661	-65.9814	-69.7493	270.596	-80.5354	226.925	-125.573	90.3113	-129.219	180.474	-144.036	207.397	-180.263	83.9345	-177.595	82.4442
960	3	-139.391	3.87538	4.89823	49.1498	53.0342	-95.5103	-170.29	-59.2038	139.416	62.5554	40.8269	56.3152	78.1141	-139.418	106.354	-90.259	72.7928	-174.328	203.712	-126.08	236.686	-110.64	-65.9773	-69.7601	270.62	-80.5526	226.885	-125.537	90.3057	-129.569	179.599	-143.373	206.632	-179.263	84.1837	-177.595	82.4442
960	4	-138.961	3.87529	4.89772	49.1168	53.1253	-95.5103	-170.29	-59.2038	139.416	62.5554	40.8269	56.3152	78.1141	-139.418	106.354	-90.259	72.7928	-173.977	204.477	-127.08	237.178	-111.006	-66.1696	-69.7612	270.635	-80.5514	226.91	-125.52	90.3096	-130.026	179.015	-142.794	206.086	-178.702	84.5082	-177.595	82.4442
960	5	-139.204	3.87556	4.8982	49.1408	53.1867	-95.5103	-170.29	-59.2038	139.416	62.5554	40.8269	56.3152	78.1141	-139.418	106.354	-90.259	72.7928	-173.677	205.262	-128.08	237.588	-111.327	-66.324	-69.7593	270.626	-80.5406	226.926	-125.538	90.3097	-130.025	179.022	-142.793	206.084	-178.701	84.5085	-177.595	82.4442
960	6	-138.983	3.87542	4.8981	49.2454	53.1439	-95.5103	-170.29	-59.2038	139.416	62.5554	40.8269	56.3152	78.1141	-139.418	106.354	-90.259	72.7928	-173.677	205.262	-128.08	237.588	-111.327	-66.324	-69.7593	270.626	-80.5406	226.926	-125.538	90.3097	-129.661	179.953	-143.502	206.837	-179.701	84.2345	-177.577	82.4427
961	1	-138.514	3.86297	4.88264	49.2416	53.0984	-95.5174	-171.054	-58.5935	139.958	62.0534	40.7895	56.3058	78.8363	-140.24	106.498	-90.4191	72.7768	-174.369	204.262	-127.083	236.684	-110.619	-65.977	-69.7593	270.626	-80.5406	226.926	-125.538	90.3097	-129.661	179.953	-143.502	206.837	-179.701	84.2345	-177.577	82.4427
961	2	-138.523	3.89807	4.90331	49.1559	53.0205	-95.4925	-170.848	-58.699	140.112	61.8182	40.8941	56.034	76.8191	-138.453	105.404	-89.0249	74.138	-174.404	204.283	-127.088	236.643	-110.589	-65.9623	-69.7776	270.731	-80.6468	226.808	-125.36	90.2752	-130.602	178.982	-142.58	207.319	-179.732	84.438	-177.039	82.4842
961	3	-139.22	3.89917	4.90384	49.2613	52.9752	-95.4925	-170.848	-58.699	140.112	61.8182	40.8941	56.034	76.8191	-138.453	105.404	-89.0249	74.138	-174.397	204.278	-127.076	236.618	-110.569	-65.9584	-69.7866	270.75	-80.6611	226.776	-125.33	90.2706	-129.913	179.982	-143.576	208.298	-180.72	83.9488	-177.039	82.4842
961	4	-138.998	3.89954	4.90379	49.3333	53.0266	-95.4925	-170.848	-58.699	140.112	61.8182	40.8941	56.034	76.8191	-138.453	105.404	-89.0249	74.138	-174.063	205.05	-128.076	237.093	-110.93	-66.1393	-69.7874	270.762	-80.6601	226.794	-125.318	90.2735	-129.775	180.345	-143.857	208.653	-181.166	83.8515	-177.039	82.4842
961	5	-138.832	3.90372	4.9121	49.3684	53.0988	-95.4925	-170.848	-58.699	140.112	61.8182	40.8941	56.034	76.8191	-138.453	105.404	-89.0249	74.138	-173.704	206.001	-129.076	237.606	-111.335	-66.3264	-69.7857	270.754	-80.6509	226.808	-125.333	90.2736	-129.774	180.349	-143.856	208.652	-181.165	83.8518	-177.039	82.4842
961	6	-139.21	3.90379	4.91214	49.2647	53.136	-95.4925	-170.848	-58.699	140.112	61.8182	40.8941	56.034	76.8191	-138.453	105.404	-89.0249	74.138	-173.704	206.001	-129.076	237.606	-111.335	-66.3264	-69.7857	270.754	-80.6509	226.808	-125.333	90.2736	-130.145	179.46	-143.193	207.911	-180.165	84.0953	-177.018	82.4824
962	1	-139.419	3.90729	4.91716	49.2924	53.2325	-95.4994	-171.314	-58.3337	140.409	61.5542	40.8606	56.029	77.0056	-138.666	105.432	-89.0558	74.1331	-173.385	206.874	-130.076	238.196	-111.809	-66.5145	-69.8836	270.937	-80.7982	226.375	-124.938	90.2277	-130.145	179.46	-143.193	207.911	-180.165	84.0953	-177.018	82.4824
962	2	-138.306	3.90935	4.91666	49.2312	53.2827	-95.4951	-170.314	-59.0443	140.536	61.2513	41.0928	56.0483	76.7389	-138.389	105.551	-89.1777	74.4258	-173.29	207.39	-130.735	238.639	-112.179	-66.6191	-70.0483	271.278	-81.0572	225.742	-124.323	90.1437	-130.665	178.94	-142.672	207.378	-179.636	84.5926	-177.018	82.4824
962	3	-139.006	3.9102	4.91711	49.3374	53.2385	-95.4965	-170.293	-59.0572	140.542	61.2406	41.0973	56.0483	76.7389	-138.389	105.551	-89.1777	74.4258	-173.281	207.382	-130.718	238.608	-112.154	-66.6142	-70.0571	271.297	-81.0714	225.711	-124.294	90.1393	-130.054	179.94	-143.667	208.355	-180.623	84.1617	-177.018	82.4824
962	4	-138.439	3.91001	4.91546	49.4171	53.1443	-95.4965	-170.293	-59.0572	140.542	61.2406	41.0973	56.0492	76.7436	-138.397	105.557	-89.1848	74.4312	-173.512	206.596	-129.752	238.237	-111.839	-66.4991	-70.0583	271.316	-81.0697	225.741	-124.274	90.1441	-129.742	180.762	-144.306	209.15	-181.623	83.9425	-177.018	82.4824
962	5	-138.321	3.91025	4.91591	49.4696	53.1322	-95.4965	-170.293	-59.0572	140.542	61.2406	41.0973	56.0492	76.7436	-138.397	105.557	-89.1848	74.4312	-173.512	206.596	-129.752	238.237	-111.839	-66.4991	-69.9454	270.822	-80.4893	226.621	-125.274	90.1517	-129.709	180.891	-144.274	209.115	-181.591	83.9503	-177.018	82.4824
962	6	-138.74	3.9103	4.91595	49.3672	53.1669	-95.4965	-170.293	-59.0572	140.542	61.2406	41.0973	56.0492	76.7436	-138.397	105.557	-89.1848	74.4312	-173.512	206.596	-129.752	238.237	-111.839	-66.4991	-69.9397	270.813	-80.4838	226.643	-125.293	90.1527	-130.077	180.015	-143.623	208.374	-180.591	84.1838	-176.985	82.4796
963	1	-138.961	3.91075	4.91667	49.4316	53.275	-95.5042	-170.921	-58.5748	140.836	61.0049	41.03	56.0398	77.0508	-138.746	105.594	-89.2262	74.4154	-173.243	207.372	-130.752	238.892	-112.373	-66.684	-69.9397	270.813	-80.4838	226.643	-125.293	90.1527	-130.077	180.015	-143.623	208.374	-180.591	84.1838	-176.985	82.4796
963	2	-138.661	3.9136	4.91637	49.4173	53.2842	-95.5016	-169.921	-59.2822	140.969	60.6943	41.2633	56.0589	76.7855	-138.471	105.712	-89.3467	74.7052	-173.219	207.687	-131.157	239.218	-112.65	-66.7492	-70.1153	271.181	-80.7633	225.968	-124.635	90.0622	-130.077	180.015	-143.623	208.374	-180.591	84.1838	-176.985	82.4796
963	3	-138.811	3.91404	4.91648	49.3098	53.3186	-95.5016	-169.921	-59.2822	140.969	60.6943	41.2633	56.0589	76.7855	-138.471	105.712	-89.3467	74.7052	-173.21	207.678	-131.14	239.185	-112.624	-66.744	-70.1297	271.213	-80.7871	225.915	-124.587	90.0549	-130.44	179.124	-142.942	207.616	-179.591	84.4377	-176.985	82.4796
963	4	-138.719	3.91404	4.91486	49.2749	53.2562	-95.5016	-169.921	-59.2822	140.969	60.6943	41.2633	56.0589	76.7855	-138.471	105.712	-89.3467	74.7052	-173.436	206.861	-130.14	238.814	-112.304	-66.6331	-70.1307	271.23	-80.7856	225.943	-124.568	90.0593	-130.535	179.016	-142.836	207.516	-179.488	84.5039	-176.985	82.4796
963	5	-138.845	3.91382	4.91412	49.2467	53.1851	-95.5016	-169.921	-59.2822	140.969	60.6943	41.2633	56.0589	76.7855	-138.471	105.712	-89.3467	74.7052	-173.726	206.069	-129.14	238.34	-111.924	-66.473	-70.1274	271.214	-80.7673	225.97	-124.599	90.0595	-130.532	179.026	-142.834	207.514	-179.486	84.5045	-176.985	82.4796
963	6	-139.31	3.91446	4.91458	49.3573	53.1446	-95.5016	-169.921	-59.2822	140.969	60.6943	41.2633	56.0589	76.7855	-138.471	105.712	-89.3467	74.7052	-173.726	206.069	-129.14	238.34	-111.924	-66.473	-70.1248	271.211	-80.7647	225.981	-124.608	90.0599	-129.92	180.023	-143.834	208.51	-180.479	84.0669	-176.972	82.4785
964	1	-139.606	3.91592	4.91518	49.3798	53.2389	-95.509	-170.634	-58.7431	141.217	60.5241	41.1691	56.0525	76.9713	-138.682	105.729	-89.3662	74.6906	-173.449	206.85	-130.14	238.905	-112.38	-66.6458	-70.2282	271.41	-80.9247	225.528	-124.191	90.0111	-129.92	180.023	-143.834	208.51	-180.479	84.0669	-176.972	82.4785
964	2	-139.22	3.91884	4.91499	49.3714	53.2611	-95.5078	-169.634	-59.4478	141.354	60.2071	41.4033	56.0722	76.6975	-138.398	105.85	-89.4901	74.989	-173.382	207.299	-130.715	239.317	-112.726	-66.7379	-70.4104	271.788	-81.2124	224.832	-123.517	89.9192	-129.92	180.023	-143.834	208.51	-180.479	84.0669	-176.972	82.4785
964	3	-139.413	3.91928	4.91509	49.2634	53.2964	-95.5078	-169.634	-59.4478	141.354	60.2071	41.4033	56.0722	76.6975	-138.398	105.85	-89.4901	74.989	-173.373	207.29	-130.699	239.284	-112.701	-66.7329	-70.4244	271.819	-81.2354	224.781	-123.471	89.9123	-130.285	179.123	-143.142	207.753	-179.479	84.3199	-176.972	82.4785
964	4	-139.234	3.91904	4.91348	49.2169	53.2399	-95.5078	-169.634	-59.4478	141.354	60.2071	41.4033	56.0722	76.6975	-138.398	105.85	-89.4901	74.989	-173.61	206.477	-129.699	238.905	-112.377	-66.6151	-70.4253	271.834	-81.234	224.806	-123.454	89.9162	-130.475	178.902	-142.923	207.55	-179.268	84.4502	-176.972	82.4785
964	5	-139.358	3.91881	4.91277	49.1895	53.1701	-95.5078	-169.634	-59.4478	141.354	60.2071	41.4033	56.0722	76.6975	-138.398	105.85	-89.4901	74.989	-173.901	205.687	-128.699	238.44	-112.005	-66.4555	-70.4221	271.82	-81.2178	224.831	-123.482	89.9164	-130.473	178.91	-142.922	207.548	-179.266	84.4506	-176.972	82.4785
964	6	-139.365	3.91892	4.91294	49.3008	53.1271	-95.5078	-169.634	-59.4478	141.354	60.2071	41.4033	56.0722	76.6975	-138.398	105.85	-89.4901	74.989	-173.901	205.687	-128.699	238.44	-112.005	-66.4555	-70.4221	271.82	-81.2178	224.831	-123.482	89.9164	-130.014	179.91	-143.803	208.439	-180.261	84.1235	-176.96	82.4775
965	1	-136.426	3.89103	4.89216	49.0803	53.1135	-95.6273	-169.897	-59.1995	141.907	59.6861	41.3368	56.5436	76.4562	-137.713	106.797	-91.0857	73.8648	-173.832	205.88	-128.846	238.766	-112.27	-66.5306	-70.682	272.294	-81.5673	223.799	-122.567	89.8074	-130.02	179.895	-143.884	207.604	-179.74	84.662	-177.362	82.4213
965	2	-136.148	3.89238	4.89252	49.0909	53.1802	-95.6282	-169.464	-59.5024	141.971	59.5429	41.4385	56.5526	76.3167	-137.569	106.857	-91.1457	74.0197	-173.609	206.663	-129.846	239.319	-112.722	-66.6896	-70.7569	272.447	-81.6831	223.515	-122.295	89.7709	-130.123	179.792	-143.781	207.498	-179.635	84.7414	-177.362	82.4213
965	3	-134.671	3.89333	4.89128	48.9655	53.1753	-95.6608	-169.022	-59.773	142.123	59.2979	41.5366	56.5526	76.3167	-137.569	106.857	-91.1457	74.0197	-173.495	206.556	-129.632	238.891	-112.388	-66.6229	-71.0322	273.042	-82.1304	222.515	-121.386	89.6365	-130.693	179.223	-143.211	206.925	-179.064	85.3108	-177.362	82.4213
965	4	-134.161	3.89317	4.89002	48.8681	53.1429	-95.6608	-169.022	-59.773	142.123	59.2979	41.5366	56.5526	76.3167	-137.569	106.857	-91.1457	74.0197	-173.756	205.753	-128.632	238.487	-112.055	-66.4886	-71.0328	273.052	-82.1292	222.534	-121.374	89.6394	-131.022	178.531	-142.62	206.375	-178.422	85.5401	-177.362	82.4213
965	5	-134.156	3.89343	4.8905	48.9175	53.1254	-95.6608	-169.022	-59.773	142.123	59.2979	41.5366	56.5526	76.3167	-137.569	106.857	-91.1457	74.0197	-173.756	205.753	-128.632	238.487	-112.055	-66.4886	-70.909	272.552	-81.5493	223.433	-122.374	89.6483	-130.988	178.662	-142.59	206.343	-178.393	85.5467	-177.362	82.4209
965	6	-134.188	3.89328	4.8904	49.0229	53.0797	-95.6608	-169.022	-59.773	142.123	59.2979	41.5366	56.5526	76.3167	-137.569	106.857	-91.1457	74.0197	-173.756	205.753	-128.632	238.487	-112.055	-66.4886	-70.909	272.552	-81.5493	223.433	-122.374	89.6483	-130.616	179.616	-143.324	207.092	-179.393	85.2666	-177.339	82.4189
966	1	-134.122	3.89983	4.9013	49.055	53.1803	-95.6469	-169.787	-59.2186	142.2	59.3233	41.4155	56.5517	76.447	-137.711	106.87	-91.1661	73.9902	-173.392	206.746	-129.632	239.158	-112.592	-66.7041	-71.0121	272.749	-81.7003	223.012	-121.995	89.6029	-130.616	179.616	-143.324	207.092	-179.393	85.2666	-177.339	82.4189
966	2	-136.035	3.90213	4.90207	49.1603	53.1321	-95.647	-169.737	-59.2538	142.207	59.3065	41.4273	56.5535	76.419	-137.683	106.882	-91.1781	74.0213	-173.387	206.776	-129.671	239.186	-112.616	-66.7105	-71.0205	272.766	-81.7133	222.98	-121.965	89.5989	-129.616	180.616	-144.32	208.066	-180.377	84.355	-177.339	82.4189
966	3	-136.331	3.90262	4.90219	49.0521	53.164	-95.6488	-169.713	-59.2687	142.216	59.2932	41.4328	56.5535	76.419	-137.683	106.882	-91.1781	74.0213	-173.375	206.765	-129.649	239.142	-112.582	-66.7036	-71.0334	272.794	-81.7346	222.933	-121.921	89.5925	-129.969	179.736	-143.644	207.298	-179.377	84.6009	-177.339	82.4189
966	4	-135.993	3.90243	4.90093	49.0159	53.1025	-95.6488	-169.713	-59.2687	142.216	59.2932	41.4328	56.554	76.4216	-137.687	106.885	-91.1822	74.0244	-173.633	205.962	-128.649	238.74	-112.249	-66.5716	-71.0339	272.804	-81.7336	222.95	-121.911	89.5952	-130.081	179.625	-143.533	207.189	-179.267	84.7125	-177.339	82.4189
966	5	-135.98	3.90269	4.90141	49.0658	53.0864	-95.6488	-169.713	-59.2687	142.216	59.2932	41.4328	56.554	76.4216	-137.687	106.885	-91.1822	74.0244	-173.633	205.962	-128.649	238.74	-112.249	-66.5716	-70.9087	272.305	-81.1594	223.85	-122.911	89.605	-130.049	179.748	-143.504	207.158	-179.239	84.7194	-177.339	82.4189
966	6	-136.97	3.90455	4.90226	49.1743	53.0403	-95.6488	-169.713	-59.2687	142.216	59.2932	41.4328	56.554	76.4216	-137.687	106.885	-91.1822	74.0244	-173.633	205.962	-128.649	238.74	-112.249	-66.5716	-70.9053	272.3	-81.1559	223.863	-122.922	89.6056	-129.06	180.741	-144.497	208.15	-180.23	83.7194	-177.327	82.4179
967	1	-137.222	3.90583	4.90292	49.1959	53.1281	-95.6358	-170.43	-58.7501	142.285	59.3208	41.3185	56.5537	76.5266	-137.802	106.897	-91.2006	74.0002	-173.359	206.738	-129.649	239.302	-112.701	-66.7439	-70.9947	272.473	-81.2886	223.499	-122.593	89.5654	-129.06	180.741	-144.497	208.15	-180.23	83.7194	-177.327	82.4179
967	2	-137.574	3.90701	4.90313	49.0946	53.1624	-95.6358	-170.292	-58.8468	142.304	59.276	41.351	56.5575	76.4669	-137.74	106.922	-91.2261	74.0663	-173.346	206.825	-129.761	239.383	-112.769	-66.762	-71.0171	272.52	-81.3239	223.414	-122.511	89.5543	-129.394	179.902	-143.842	207.362	-179.23	83.9514	-177.327	82.4179
967	3	-134.104	3.90407	4.90036	49.2612	53.1596	-95.6371	-169.955	-59.1189	142.195	59.357	41.3919	56.572	76.9651	-138.247	107.099	-91.4152	73.9701	-173.317	206.877	-129.825	239.409	-112.792	-66.7728	-71.0727	272.619	-81.3951	223.207	-122.332	89.5335	-128.409	180.866	-143.239	207.716	-181.391	83.8974	-178.223	82.687
967	4	-133.46	3.90401	4.89903	49.2676	53.0862	-95.6371	-169.955	-59.1189	142.195	59.357	41.3919	56.5725	76.9678	-138.252	107.102	-91.4194	73.9733	-173.57	206.071	-128.825	239.013	-112.461	-66.644	-71.0733	272.632	-81.3938	223.229	-122.318	89.537	-128.326	181.094	-143.413	207.972	-181.701	83.8353	-178.223	82.687
967	5	-133.503	3.90427	4.89951	49.3185	53.0705	-95.6371	-169.955	-59.1189	142.195	59.357	41.3919	56.5725	76.9678	-138.252	107.102	-91.4194	73.9733	-173.57	206.071	-128.825	239.013	-112.461	-66.644	-70.9451	272.139	-80.8305	224.13	-123.318	89.5473	-128.296	181.217	-143.383	207.94	-181.671	83.8429	-178.223	82.687
967	6	-134.238	3.90432	4.89955	49.2183	53.1011	-95.6371	-169.955	-59.1189	142.195	59.357	41.3919	56.5725	76.9678	-138.252	107.102	-91.4194	73.9733	-173.57	206.071	-128.825	239.013	-112.461	-66.644	-70.9384	272.129	-80.8236	224.156	-123.34	89.5485	-128.643	180.388	-142.787	207.185	-180.671	84.0771	-178.192	82.6843
968	1	-134.549	3.90581	4.90026	49.2397	53.1938	-95.6224	-170.836	-58.4776	142.288	59.3813	41.2521	56.5728	77.0916	-138.387	107.119	-91.4442	73.945	-173.302	206.844	-129.825	239.61	-112.943	-66.8209	-71.0458	272.336	-80.9821	223.722	-122.949	89.5003	-128.643	180.388	-142.787	207.185	-180.671	84.0771	-178.192	82.6843
968	2	-135.029	3.90655	4.90041	49.1396	53.2262	-95.6222	-170.753	-58.5357	142.299	59.3551	41.2714	56.5751	77.056	-138.35	107.134	-91.4592	73.9841	-173.297	206.885	-129.878	239.652	-112.979	-66.8297	-71.0571	272.36	-81	223.679	-122.908	89.4947	-128.977	179.56	-142.168	206.397	-179.671	84.325	-178.192	82.6843
968	3	-135.486	3.90799	4.90104	49.2439	53.1792	-95.6234	-170.735	-58.5468	142.305	59.3457	41.2753	56.5751	77.056	-138.35	107.134	-91.4592	73.9841	-173.29	206.878	-129.863	239.622	-112.956	-66.825	-71.0649	272.377	-81.0131	223.65	-122.882	89.4908	-128.185	180.56	-143.165	207.382	-180.662	83.7391	-178.192	82.6843
968	4	-134.602	3.90789	4.89964	49.2801	53.0963	-95.6234	-170.735	-58.5468	142.305	59.3457	41.2753	56.5758	77.0594	-138.356	107.138	-91.4644	73.988	-173.54	206.072	-128.863	239.228	-112.627	-66.6974	-71.0656	272.391	-81.0119	223.674	-122.866	89.4945	-128.006	181.034	-143.524	207.861	-181.258	83.6077	-178.192	82.6843
968	5	-134.626	3.90814	4.9001	49.3317	53.0814	-95.6234	-170.735	-58.5468	142.305	59.3457	41.2753	56.5758	77.0594	-138.356	107.138	-91.4644	73.988	-173.54	206.072	-128.863	239.228	-112.627	-66.6974	-70.9389	271.898	-80.4481	224.573	-123.866	89.505	-127.976	181.157	-143.494	207.829	-181.228	83.6154	-178.192	82.6843
968	6	-135.384	3.90822	4.90016	49.2295	53.1138	-95.6234	-170.735	-58.5468	142.305	59.3457	41.2753	56.5758	77.0594	-138.356	107.138	-91.4644	73.988	-173.54	206.072	-128.863	239.228	-112.627	-66.6974	-70.9389	271.898	-80.4481	224.573	-123.866	89.505	-128.324	180.314	-142.88	207.073	-180.228	83.8511	-178.167	82.682
969	1	-135.65	3.90983	4.90085	49.2481	53.2023	-95.6068	-171.735	-57.8194	142.403	59.381	41.1148	56.5767	77.1934	-138.503	107.159	-91.4939	73.9566	-173.306	206.763	-129.763	239.796	-113.087	-66.8609	-71.0568	272.127	-80.6236	224.099	-123.438	89.4512	-128.324	180.314	-142.88	207.073	-180.228	83.8511	-178.167	82.682
969	2	-135.573	3.91203	4.90094	49.2533	53.2282	-95.6013	-170.735	-58.528	142.532	59.0764	41.3481	56.5929	76.9394	-138.241	107.266	-91.6005	74.2352	-173.265	207.187	-130.311	240.231	-113.456	-66.9508	-71.1833	272.393	-80.8271	223.615	-122.972	89.3874	-128.324	180.314	-142.88	207.073	-180.228	83.8511	-178.167	82.682
969	3	-135.484	3.91194	4.90067	49.1382	53.262	-95.6038	-170.698	-58.5511	142.544	59.0566	41.3565	56.5929	76.9394	-138.241	107.266	-91.6005	74.2352	-173.253	207.176	-130.289	240.188	-113.423	-66.944	-71.1979	272.426	-80.8523	223.561	-122.922	89.3799	-128.863	179.335	-141.896	206.073	-179.236	84.2455	-178.167	82.682
969	4	-135.7	3.9119	4.90033	49.0294	53.297	-95.6038	-170.698	-58.5511	142.544	59.0566	41.3565	56.5929	76.9394	-138.241	107.266	-91.6005	74.2352	-173.298	207.026	-130.103	240.117	-113.362	-66.9217	-71.1982	272.432	-80.8517	223.572	-122.916	89.3816	-129.263	178.373	-141.194	205.348	-178.236	84.5403	-178.167	82.682
969	5	-135.415	3.91204	4.90082	49.0915	53.259	-95.6038	-170.698	-58.5511	142.544	59.0566	41.3565	56.5929	76.9394	-138.241	107.266	-91.6005	74.2352	-173.298	207.026	-130.103	240.117	-113.362	-66.9217	-71.0784	271.935	-80.2745	224.463	-123.916	89.3903	-129.184	178.692	-141.123	205.271	-178.166	84.5582	-178.165	82.6695
969	6	-135.147	3.91187	4.90069	49.1945	53.216	-95.6038	-170.698	-58.5511	142.544	59.0566	41.3565	56.5929	76.9394	-138.241	107.266	-91.6005	74.2352	-173.298	207.026	-130.103	240.117	-113.362	-66.9217	-71.0784	271.935	-80.2745	224.463	-123.916	89.3903	-128.831	179.611	-141.819	206.036	-179.166	84.2723	-178.135	82.6668
970	1	-135.147	3.91234	4.9012	49.2277	53.2741	-95.592	-171.698	-57.8291	142.585	59.1596	41.1782	56.5929	77.1054	-138.422	107.284	-91.6283	74.1865	-173.219	207.336	-130.52	240.506	-113.686	-67.0113	-71.0784	271.935	-80.2745	224.463	-123.916	89.3903	-128.831	179.611	-141.819	206.036	-179.166	84.2723	-178.135	82.6668
970	2	-134.989	3.91438	4.90109	49.2238	53.2813	-95.5868	-170.698	-58.5369	142.714	58.8535	41.4119	56.6079	76.8702	-138.18	107.382	-91.7266	74.4441	-173.234	207.551	-130.801	240.788	-113.929	-67.0588	-71.2031	272.2	-80.4776	223.985	-123.454	89.3266	-128.831	179.611	-141.819	206.036	-179.166	84.2723	-178.135	82.6668
970	3	-134.481	3.91465	4.90104	49.3262	53.2279	-95.5919	-170.618	-58.5859	142.74	58.8112	41.4297	56.6079	76.8702	-138.18	107.382	-91.7266	74.4441	-173.214	207.531	-130.762	240.711	-113.869	-67.0466	-71.2367	272.276	-80.5361	223.862	-123.34	89.3094	-128.436	180.611	-142.557	206.872	-180.163	83.9788	-178.135	82.6668
970	4	-134.146	3.91479	4.90069	49.4303	53.1778	-95.5919	-170.618	-58.5859	142.74	58.8112	41.4297	56.6083	76.8725	-138.183	107.385	-91.7301	74.4468	-173.274	207.313	-130.496	240.613	-113.784	-67.017	-71.2371	272.284	-80.5355	223.875	-123.332	89.3115	-127.977	181.537	-143.45	207.872	-181.135	83.6373	-178.135	82.6668
970	5	-134.031	3.91461	4.89994	49.4032	53.1022	-95.5919	-170.618	-58.5859	142.74	58.8112	41.4297	56.6083	76.8725	-138.183	107.385	-91.7301	74.4468	-173.563	206.522	-129.496	240.121	-113.388	-66.8535	-71.2245	272.233	-80.4773	223.967	-123.434	89.3125	-127.972	181.558	-143.445	207.867	-181.13	83.6386	-178.135	82.6668
970	6	-134.747	3.91468	4.9	49.3027	53.1332	-95.5919	-170.618	-58.5859	142.74	58.8112	41.4297	56.6083	76.8725	-138.183	107.385	-91.7301	74.4468	-173.563	206.522	-129.496	240.121	-113.388	-66.8535	-71.2175	272.223	-80.4701	223.994	-123.457	89.3138	-128.315	180.722	-142.834	207.106	-180.13	83.8693	-178.105	82.6642
971	1	-134.81	3.91586	4.90028	49.3064	53.1758	-95.5831	-171.618	-57.8691	142.735	58.969	41.2379	56.6077	76.968	-138.287	107.39	-91.7405	74.4122	-173.493	206.778	-129.834	240.393	-113.612	-66.92	-71.3012	272.391	-80.5988	223.659	-123.15	89.2746	-128.315	180.722	-142.834	207.106	-180.13	83.8693	-178.105	82.6642
971	2	-135.246	3.91656	4.90021	49.1938	53.2143	-95.5826	-171.513	-57.9439	142.749	58.9364	41.2626	56.6101	76.9295	-138.247	107.406	-91.7566	74.4544	-173.492	206.813	-129.879	240.432	-113.645	-66.9275	-71.3142	272.418	-80.6198	223.609	-123.103	89.2681	-128.723	179.763	-142.061	206.144	-179.13	84.1687	-178.105	82.6642
971	3	-134.885	3.91696	4.90039	49.3003	53.1668	-95.5868	-171.444	-57.9868	142.771	58.901	41.278	56.6101	76.9295	-138.247	107.406	-91.7566	74.4544	-173.476	206.797	-129.849	240.37	-113.597	-66.9178	-71.3373	272.47	-80.6598	223.525	-123.024	89.2563	-128.271	180.763	-142.912	207.105	-180.114	83.8354	-178.105	82.6642
971	4	-132.666	3.90292	4.88856	49.3624	53.1075	-95.8805	-171.596	-57.8364	142.963	58.8654	40.9369	56.7834	77.0872	-138.285	107.997	-92.5999	74.2148	-173.715	206.011	-128.879	240.012	-113.296	-66.7995	-71.4126	272.605	-80.7335	223.289	-122.799	89.2276	-127.989	181.486	-143.19	208.28	-181.776	83.6453	-178.366	82.774
971	5	-132.35	3.90273	4.88791	49.3387	53.0378	-95.8805	-171.596	-57.8364	142.963	58.8654	40.9369	56.7834	77.0872	-138.285	107.997	-92.5999	74.2148	-174.008	205.223	-127.879	239.556	-112.933	-66.6391	-71.4023	272.565	-80.6868	223.363	-122.881	89.2284	-127.985	181.5	-143.187	208.276	-181.773	83.6462	-178.366	82.774
971	6	-133.178	3.90278	4.88795	49.237	53.0678	-95.8805	-171.596	-57.8364	142.963	58.8654	40.9369	56.7834	77.0872	-138.285	107.997	-92.5999	74.2148	-174.008	205.223	-127.879	239.556	-112.933	-66.6391	-71.4023	272.565	-80.6868	223.363	-122.881	89.2284	-128.331	180.677	-142.595	207.519	-180.773	83.8764	-178.333	82.771
972	1	-133.547	3.90226	4.88841	49.2684	53.0688	-95.8521	-171.92	-57.6275	142.809	59.0749	40.8737	56.7645	77.3097	-138.562	108.07	-92.6454	74.3034	-174.26	204.932	-127.578	239.436	-112.811	-66.5127	-71.294	272.228	-80.4499	223.741	-123.214	89.2888	-128.328	180.685	-142.564	207.697	-180.941	83.7944	-178.27	82.7892
972	2	-134.114	3.90297	4.88831	49.1652	53.0908	-95.8511	-171.783	-57.7246	142.826	59.0339	40.9056	56.7669	77.2706	-138.521	108.085	-92.6611	74.346	-174.273	204.92	-127.566	239.425	-112.8	-66.5056	-71.3098	272.261	-80.4754	223.681	-123.156	89.2808	-128.651	179.889	-141.963	206.903	-179.941	84.034	-178.27	82.7892
972	3	-132.551	3.90187	4.88753	49.0422	53.1285	-95.8606	-171.623	-57.8244	142.875	58.9527	40.9407	56.7669	77.2706	-138.521	108.085	-92.6611	74.346	-174.236	204.89	-127.504	239.293	-112.698	-66.4854	-71.374	272.405	-80.5852	223.445	-122.94	89.248	-129.651	178.89	-140.964	205.903	-178.941	85.0332	-178.27	82.7892
972	4	-133.082	3.91501	4.90304	49.0678	53.2594	-95.8606	-171.623	-57.8244	142.875	58.9527	40.9407	56.7669	77.2706	-138.521	108.085	-92.6611	74.346	-173.525	205.865	-128.482	240.293	-113.498	-66.8655	-71.3742	272.411	-80.5847	223.455	-122.933	89.2495	-129.83	178.47	-140.662	205.61	-178.521	85.1662	-178.27	82.7892
972	5	-127.644	3.92119	4.89471	48.8909	53.0427	-96.0598	-172.288	-57.0549	145.16	56.5343	41.0701	56.906	75.6221	-136.404	108.371	-92.9612	73.9707	-173.55	205.797	-128.397	240.251	-113.467	-66.8513	-71.4213	271.346	-79.1288	224.955	-124.774	89.3819	-129.669	178.982	-141.352	204.303	-177.141	85.8798	-178.981	82.5448
972	6	-127.511	3.92099	4.89456	48.9937	52.9984	-96.0598	-172.288	-57.0549	145.16	56.5343	41.0701	56.906	75.6221	-136.404	108.371	-92.9612	73.9707	-173.55	205.797	-128.397	240.251	-113.467	-66.8513	-71.4213	271.346	-79.1288	224.955	-124.774	89.3819	-129.326	179.906	-142.058	205.078	-178.141	85.5934	-178.941	82.5414
973	1	-127.453	3.92078	4.89395	48.9672	52.9323	-96.0502	-172.338	-57.0251	145.114	56.5904	41.0612	56.906	75.6221	-136.404	108.371	-92.9612	73.9707	-173.853	205.007	-127.397	239.816	-113.124	-66.6919	-71.4213	271.346	-79.1288	224.955	-124.774	89.3819	-129.326	179.906	-142.058	205.078	-178.141	85.5934	-178.941	82.5414
973	2	-126.967	3.92209	4.89357	49.0283	52.8106	-96.0438	-171.962	-57.2951	145.12	56.5187	41.1472	56.9086	75.5266	-136.326	108.428	-93.0121	74.1557	-174.284	204.133	-126.296	239.378	-112.766	-66.4678	-71.4437	271.343	-79.1392	224.891	-124.692	89.3735	-129.019	180.71	-142.646	205.696	-178.983	85.3658	-178.926	82.5502
973	3	-127.58	3.92411	4.89436	49.1298	52.7604	-96.0438	-171.962	-57.2951	145.12	56.5187	41.1472	56.9086	75.5266	-136.326	108.428	-93.0121	74.1557	-174.277	204.128	-126.284	239.353	-112.746	-66.4639	-71.4522	271.362	-79.1543	224.859	-124.663	89.3689	-128.074	181.71	-143.644	206.684	-179.975	84.6622	-178.926	82.5502
973	4	-127.613	3.92451	4.89451	49.1719	52.8206	-96.0438	-171.962	-57.2951	145.12	56.5187	41.1472	56.9086	75.5266	-136.326	108.428	-93.0121	74.1557	-173.951	204.9	-127.284	239.809	-113.093	-66.641	-71.4525	271.369	-79.1538	224.871	-124.655	89.3709	-128.029	181.833	-143.738	206.813	-180.133	84.6289	-178.926	82.5502
973	5	-119.116	3.90746	4.89016	49.0021	52.8347	-96.1168	-171.394	-57.6332	145.457	56.079	41.2514	57.3117	74.3202	-134.777	108.518	-93.7853	73.0978	-173.155	205.763	-128.117	240.754	-114.007	-67.0688	-71.5619	271.585	-79.3025	224.478	-124.317	89.3218	-128.037	181.813	-143.734	206.008	-179.525	85.0361	-179.278	82.506
973	6	-119.732	3.90763	4.89012	48.8875	52.8775	-96.1168	-171.394	-57.6332	145.457	56.079	41.2514	57.3117	74.3202	-134.777	108.518	-93.7853	73.0978	-173.155	205.763	-128.117	240.754	-114.007	-67.0688	-71.5619	271.585	-79.3025	224.478	-124.317	89.3218	-128.417	180.829	-143.005	205.104	-178.525	85.3081	-179.266	82.5049
974	1	-119.67	3.90801	4.88965	48.8528	52.8124	-96.0807	-171.622	-57.4953	145.281	56.2979	41.2096	57.3117	74.3202	-134.777	108.518	-93.7853	73.0978	-173.461	204.972	-127.117	240.327	-113.67	-66.9093	-71.6227	271.693	-79.3664	224.292	-124.164	89.2926	-128.417	180.829	-143.005	205.104	-178.525	85.3081	-179.266	82.5049
974	2	-119.507	3.90528	4.8856	48.9371	52.7298	-96.0802	-171.49	-57.5871	145.3	56.2552	41.2408	57.3146	74.2691	-134.725	108.539	-93.8058	73.157	-173.77	204.672	-126.817	240.036	-113.382	-66.6099	-71.6435	271.739	-79.4015	224.213	-124.087	89.2817	-127.94	181.829	-143.932	206.058	-179.495	84.9538	-179.266	82.5049
974	3	-120.127	3.90573	4.88565	48.8237	52.7659	-96.0802	-171.49	-57.5871	145.3	56.2552	41.2408	57.3146	74.2691	-134.725	108.539	-93.8058	73.157	-173.763	204.666	-126.804	240.01	-113.361	-66.6058	-71.6528	271.76	-79.4182	224.178	-124.055	89.2768	-128.296	180.899	-143.233	205.185	-178.495	85.2163	-179.266	82.5049
974	4	-120.041	3.91096	4.8961	48.7914	52.873	-96.0802	-171.49	-57.5871	145.3	56.2552	41.2408	57.3146	74.2691	-134.725	108.539	-93.8058	73.157	-173.359	205.659	-127.804	240.586	-113.807	-66.823	-71.653	271.766	-79.4178	224.187	-124.049	89.2782	-128.673	180.224	-142.565	204.552	-177.846	85.4945	-179.266	82.5049
974	5	-119.81	3.91113	4.89657	48.8504	52.8477	-96.0802	-171.49	-57.5871	145.3	56.2552	41.2408	57.3146	74.2691	-134.725	108.539	-93.8058	73.157	-173.359	205.659	-127.804	240.586	-113.807	-66.823	-71.5419	271.267	-78.8327	225.067	-125.049	89.2852	-128.615	180.459	-142.509	204.496	-177.794	85.5066	-179.266	82.4986
974	6	-119.399	3.91094	4.89643	48.9535	52.8092	-96.0802	-171.49	-57.5871	145.3	56.2552	41.2408	57.3146	74.2691	-134.725	108.539	-93.8058	73.157	-173.359	205.659	-127.804	240.586	-113.807	-66.823	-71.5419	271.267	-78.8327	225.067	-125.049	89.2852	-128.287	181.344	-143.178	205.279	-178.794	85.245	-179.245	82.4969
975	1	-119.281	3.91119	4.89592	48.921	52.744	-96.0527	-171.671	-57.4772	145.166	56.4243	41.2073	57.3146	74.2691	-134.725	108.539	-93.8058	73.157	-173.663	204.87	-126.804	240.156	-113.469	-66.6634	-71.589	271.352	-78.8829	224.922	-124.928	89.2621	-128.287	181.344	-143.178	205.279	-178.794	85.245	-179.245	82.4969
975	2	-119.461	3.91329	4.89622	49.0258	52.6911	-96.0524	-171.596	-57.5294	145.176	56.4001	41.2251	57.3159	74.2441	-134.7	108.549	-93.8159	73.186	-173.687	204.833	-126.767	240.13	-113.449	-66.6523	-71.6006	271.378	-78.9026	224.878	-124.885	89.256	-127.288	182.344	-144.175	206.267	-179.786	84.2451	-179.245	82.4969
975	3	-120.169	3.91385	4.89635	48.9184	52.7162	-96.0541	-171.567	-57.547	145.185	56.3848	41.2316	57.3159	74.2441	-134.7	108.549	-93.8159	73.186	-173.673	204.821	-126.744	240.079	-113.41	-66.6444	-71.6158	271.414	-78.9307	224.82	-124.832	89.2476	-127.602	181.523	-143.555	205.47	-178.786	84.4774	-179.245	82.4969
975	4	-115.235	3.91531	4.90215	49.0405	52.8382	-96.0595	-171.007	-58.0126	144.968	56.5562	41.296	57.3563	75.0333	-135.475	108.986	-94.2607	73.0147	-173.168	205.889	-127.839	240.818	-113.984	-66.9193	-71.7235	271.592	-79.044	224.466	-124.52	89.2132	-127.057	182.057	-143.473	204.739	-179.277	86.1106	-181.013	82.6712
975	5	-114.825	3.91511	4.90151	49.017	52.7692	-96.0595	-171.007	-58.0126	144.968	56.5562	41.296	57.3563	75.0333	-135.475	108.986	-94.2607	73.0147	-173.464	205.104	-126.839	240.365	-113.627	-66.7575	-71.7149	271.554	-78.9997	224.534	-124.597	89.2138	-127.054	182.069	-143.47	204.736	-179.274	86.1112	-181.013	82.6712
975	6	-114.442	3.91377	4.90105	48.9119	52.8153	-96.0595	-171.007	-58.0126	144.968	56.5562	41.296	57.3563	75.0333	-135.475	108.986	-94.2607	73.0147	-173.464	205.104	-126.839	240.365	-113.627	-66.7575	-71.7114	271.548	-78.9959	224.547	-124.609	89.2145	-127.909	181.072	-142.476	203.738	-178.274	86.7628	-180.999	82.67
976	1	-107.302	3.92608	4.90394	49.0749	52.8645	-96.0762	-170.699	-58.1046	145.881	55.5027	41.5133	57.4035	74.1624	-134.38	108.748	-94.052	72.7716	-172.097	207.224	-129.241	241.526	-114.709	-67.6164	-71.1512	271.353	-78.7311	226.837	-126.647	89.4013	-127.889	181.124	-142.743	203.147	-177.676	87.0598	-181.248	82.5611
976	2	-106.077	3.93064	4.90387	49.1809	52.8522	-96.0762	-169.865	-58.6818	146.012	55.2154	41.7132	57.4241	73.7821	-133.994	108.906	-94.2038	73.2156	-172.113	207.703	-129.874	242.149	-115.243	-67.7281	-71.3696	271.848	-79.1182	225.988	-125.815	89.2794	-127.558	182.024	-143.39	203.907	-178.676	86.802	-181.248	82.5611
976	3	-105.801	3.93267	4.90461	49.2821	52.8018	-96.0765	-169.859	-58.6851	146.014	55.2123	41.7146	57.4241	73.7821	-133.994	108.906	-94.2038	73.2156	-172.104	207.694	-129.857	242.115	-115.217	-67.7226	-71.3815	271.877	-79.1416	225.942	-125.772	89.2726	-126.634	183.024	-144.387	204.897	-179.669	86.0787	-181.248	82.5611
976	4	-104.262	3.93259	4.90286	49.3385	52.7138	-96.0765	-169.859	-58.6851	146.014	55.2123	41.7146	57.4241	73.7821	-133.994	108.906	-94.2038	73.2156	-172.333	206.88	-128.857	241.74	-114.893	-67.6084	-71.3823	271.896	-79.1404	225.974	-125.75	89.2778	-126.416	183.643	-144.848	205.571	-180.485	85.9092	-181.248	82.5611
976	5	-104.224	3.9328	4.90329	49.3925	52.7038	-96.0765	-169.859	-58.6851	146.014	55.2123	41.7146	57.4241	73.7821	-133.994	108.906	-94.2038	73.2156	-172.333	206.88	-128.857	241.74	-114.893	-67.6084	-71.2753	271.4	-78.556	226.843	-126.75	89.2853	-126.385	183.774	-144.815	205.538	-180.454	85.9158	-181.248	82.5611
976	6	-105.323	3.93293	4.90338	49.2923	52.7295	-96.0765	-169.859	-58.6851	146.014	55.2123	41.7146	57.4241	73.7821	-133.994	108.906	-94.2038	73.2156	-172.333	206.88	-128.857	241.74	-114.893	-67.6084	-71.2753	271.4	-78.556	226.843	-126.75	89.2853	-126.686	182.991	-144.255	204.747	-179.454	86.1257	-181.219	82.5587
977	1	-114.748	3.93513	4.9034	49.2377	52.6742	-95.9738	-170.859	-58.0558	145.367	56.0538	41.4953	57.4241	73.7821	-133.994	108.906	-94.2038	73.2156	-172.592	206.245	-128.069	241.42	-114.643	-67.4799	-71.4803	271.798	-78.801	226.194	-126.2	89.184	-126.686	182.991	-144.255	204.747	-179.454	86.1257	-181.219	82.5587
977	2	-115.185	3.93678	4.90355	49.2498	52.6992	-95.9737	-169.859	-58.7495	145.521	55.7143	41.734	57.4349	73.5805	-133.789	108.99	-94.2843	73.4509	-172.529	206.628	-128.568	241.784	-114.947	-67.5644	-71.5676	271.997	-78.9566	225.857	-125.87	89.1356	-126.686	182.991	-144.255	204.747	-179.454	86.1257	-181.219	82.5587
977	3	-115.684	3.93722	4.90369	49.1462	52.7235	-95.9761	-169.823	-58.7713	145.532	55.6944	41.7424	57.4349	73.5805	-133.789	108.99	-94.2843	73.4509	-172.519	206.618	-128.548	241.742	-114.914	-67.5577	-71.5764	272.019	-78.9739	225.823	-125.838	89.1305	-126.983	182.194	-143.666	203.941	-178.454	86.3551	-181.219	82.5587
977	4	-114.628	3.9364	4.90213	49.0768	52.677	-95.9761	-169.823	-58.7713	145.532	55.6944	41.7424	57.4349	73.5805	-133.789	108.99	-94.2843	73.4509	-172.776	205.817	-127.548	241.343	-114.584	-67.4246	-71.5768	272.029	-78.9733	225.841	-125.826	89.1335	-127.389	181.762	-143.237	203.521	-178.029	86.6688	-181.219	82.5587
977	5	-114.268	3.93652	4.90255	49.138	52.6521	-95.9761	-169.823	-58.7713	145.532	55.6944	41.7424	57.4349	73.5805	-133.789	108.99	-94.2843	73.4509	-172.776	205.817	-127.548	241.343	-114.584	-67.4246	-71.4756	271.529	-78.3773	226.704	-126.826	89.1393	-127.326	182.02	-143.174	203.46	-177.971	86.6805	-181.219	82.5517
977	6	-113.856	3.93631	4.90242	49.2412	52.6178	-95.9761	-169.823	-58.7713	145.532	55.6944	41.7424	57.4349	73.5805	-133.789	108.99	-94.2843	73.4509	-172.776	205.817	-127.548	241.343	-114.584	-67.4246	-71.4756	271.529	-78.3773	226.704	-126.826	89.1393	-127.017	182.879	-143.809	204.283	-178.971	86.4288	-181.206	82.5507
978	1	-113.472	3.93621	4.90186	49.215	52.5519	-95.9609	-170.007	-58.6529	145.431	55.8313	41.7012	57.4349	73.5805	-133.789	108.99	-94.2843	73.4509	-173.092	205.024	-126.548	240.928	-114.262	-67.2628	-71.4756	271.529	-78.3773	226.704	-126.826	89.1393	-127.017	182.879	-143.809	204.283	-178.971	86.4288	-181.206	82.5507
978	2	-112.531	3.9324	4.89652	49.0702	52.5387	-95.9638	-169.215	-59.1981	145.561	55.551	41.8913	57.4422	73.4452	-133.652	109.046	-94.3384	73.609	-173.449	204.681	-126.205	240.6	-113.936	-66.928	-71.5471	271.694	-78.5065	226.427	-126.553	89.0991	-127.686	181.904	-142.828	203.283	-177.979	86.9511	-181.206	82.5507
978	3	-112.031	3.93278	4.89624	49.1571	52.4929	-95.9738	-169.073	-59.2816	145.61	55.4705	41.9239	57.4422	73.4452	-133.652	109.046	-94.3384	73.609	-173.416	204.653	-126.149	240.475	-113.838	-66.9084	-71.5914	271.803	-78.5933	226.257	-126.393	89.0731	-127.38	182.745	-143.437	204.07	-178.979	86.7095	-181.206	82.5507
978	4	-113.254	3.93487	4.89715	49.2814	52.4887	-95.9738	-169.073	-59.2816	145.61	55.4705	41.9239	57.4422	73.4452	-133.652	109.046	-94.3384	73.609	-173.221	205.136	-126.769	240.754	-114.053	-67.0141	-71.5915	271.807	-78.593	226.265	-126.388	89.0744	-126.407	183.727	-144.422	205.07	-179.973	85.736	-181.206	82.5507
978	5	-113.158	3.93507	4.89757	49.3359	52.4797	-95.9738	-169.073	-59.2816	145.61	55.4705	41.9239	57.4422	73.4452	-133.652	109.046	-94.3384	73.609	-173.221	205.136	-126.769	240.754	-114.053	-67.0141	-71.4888	271.309	-78.0028	227.128	-127.388	89.0807	-126.375	183.86	-144.389	205.037	-179.941	85.7428	-181.206	82.5507
978	6	-113.897	3.93521	4.89768	49.236	52.5059	-95.9738	-169.073	-59.2816	145.61	55.4705	41.9239	57.4422	73.4452	-133.652	109.046	-94.3384	73.609	-173.221	205.136	-126.769	240.754	-114.053	-67.0141	-71.4888	271.309	-78.0028	227.128	-127.388	89.0807	-126.67	183.077	-143.827	204.24	-178.941	85.9558	-181.183	82.5489
979	1	-105.122	3.92579	4.89616	49.0437	52.5068	-96.1073	-168.541	-59.5583	146.28	54.7262	41.9898	57.7808	71.9954	-131.674	109.082	-94.9257	72.7344	-172.322	205.887	-127.473	241.705	-115.021	-67.9726	-71.7052	271.764	-78.3149	226.316	-126.691	88.9741	-126.693	183.039	-143.999	203.16	-178.272	86.766	-181.707	82.3533
979	2	-106.462	3.92812	4.89699	49.1516	52.4626	-96.108	-168.466	-59.6091	146.294	54.6972	42.008	57.7821	71.9687	-131.647	109.094	-94.9364	72.7668	-172.311	205.939	-127.54	241.749	-115.058	-67.9839	-71.7137	271.784	-78.3306	226.283	-126.658	88.9693	-125.754	184.039	-144.995	204.144	-179.261	86.0212	-181.707	82.3533
979	3	-107.005	3.92865	4.89714	49.0469	52.4834	-96.1107	-168.428	-59.6312	146.306	54.6764	42.0168	57.7821	71.9687	-131.647	109.094	-94.9364	72.7668	-172.298	205.927	-127.516	241.697	-115.017	-67.9753	-71.7257	271.814	-78.355	226.237	-126.614	88.9622	-126.036	183.26	-144.42	203.326	-178.261	86.2422	-181.707	82.3533
979	4	-105.222	3.92654	4.89561	48.9269	52.4921	-96.1107	-168.428	-59.6312	146.306	54.6764	42.0168	57.7833	71.9759	-131.658	109.102	-94.9474	72.7751	-172.46	205.463	-126.931	241.453	-114.82	-67.8898	-71.7259	271.82	-78.3546	226.249	-126.607	88.9641	-127.036	182.263	-143.424	202.334	-177.267	87.2422	-181.707	82.3533
979	5	-103.458	3.92716	4.89403	48.9599	52.4219	-96.2125	-168.751	-59.4098	146.638	54.4155	41.8862	57.8228	71.7364	-131.364	109.218	-95.1006	72.7451	-172.462	205.457	-126.925	241.45	-114.818	-67.8887	-71.6111	271.133	-77.5298	227.386	-127.926	88.9793	-126.921	182.72	-143.836	201.727	-176.631	87.4402	-181.985	82.2817
979	6	-103.153	3.9269	4.89384	49.0606	52.3886	-96.2125	-168.751	-59.4098	146.638	54.4155	41.8862	57.8228	71.7364	-131.364	109.218	-95.1006	72.7451	-172.462	205.457	-126.925	241.45	-114.818	-67.8887	-71.6111	271.133	-77.5298	227.386	-127.926	88.9793	-126.64	183.553	-144.458	202.544	-177.631	87.196	-181.959	82.2798
980	1	-102.673	3.92285	4.88318	49.0016	52.309	-96.1633	-169.214	-59.1165	146.346	54.7948	41.7901	57.8228	71.7364	-131.364	109.218	-95.1006	72.7451	-172.852	204.457	-125.932	240.906	-114.394	-67.6829	-71.7219	271.35	-77.6665	227.02	-127.613	88.9225	-126.64	183.553	-144.458	202.544	-177.631	87.196	-181.959	82.2798
980	2	-102.777	3.92339	4.8832	49.114	52.2636	-96.1642	-169.088	-59.2015	146.368	54.7478	41.8204	57.8242	71.7082	-131.336	109.23	-95.1118	72.7794	-172.867	204.425	-125.891	240.894	-114.385	-67.6765	-71.7346	271.38	-77.6904	226.97	-127.564	88.9151	-126.199	184.553	-145.384	203.511	-178.609	86.8466	-181.959	82.2798
980	3	-103.27	3.92389	4.8833	49.004	52.2908	-96.1661	-169.061	-59.2174	146.377	54.7331	41.8266	57.8242	71.7082	-131.336	109.23	-95.1118	72.7794	-172.858	204.417	-125.874	240.856	-114.355	-67.6703	-71.7428	271.401	-77.7071	226.939	-127.534	88.9101	-126.499	183.701	-144.753	202.617	-177.609	87.0814	-181.959	82.2798
980	4	-103.385	3.92413	4.88353	48.9995	52.3688	-96.1661	-169.061	-59.2174	146.377	54.7331	41.8266	57.8249	71.7122	-131.342	109.235	-95.1179	72.784	-172.542	205.193	-126.874	241.303	-114.698	-67.8414	-71.743	271.406	-77.7069	226.947	-127.528	88.9115	-126.666	183.413	-144.467	202.339	-177.328	87.2125	-181.959	82.2798
980	5	-107.555	3.92482	4.89069	49.0671	52.337	-96.1503	-169.432	-58.9658	146.177	55.0084	41.7242	57.7116	72.3541	-132.21	109.145	-94.9676	73.1208	-173.079	204.536	-126.29	240.542	-114.098	-67.5553	-70.8617	269.596	-76.765	228.645	-128.788	89.1415	-126.634	183.549	-144.347	202.54	-177.51	87.0685	-181.852	82.2992
980	6	-107.354	3.92464	4.8907	49.1845	52.2961	-96.1503	-169.432	-58.9658	146.177	55.0084	41.7242	57.7116	72.3541	-132.21	109.145	-94.9676	73.1208	-173.079	204.536	-126.29	240.542	-114.098	-67.5553	-70.8617	269.596	-76.765	228.645	-128.788	89.1415	-126.256	184.549	-145.161	203.538	-178.504	86.7586	-181.839	82.2982
981	1	-107.734	3.92729	4.89587	49.2163	52.3681	-96.1416	-169.512	-58.9147	146.126	55.0742	41.7077	57.7116	72.3541	-132.21	109.145	-94.9676	73.1208	-172.75	205.411	-127.29	241.041	-114.49	-67.7353	-70.8617	269.596	-76.765	228.645	-128.788	89.1415	-126.256	184.549	-145.161	203.538	-178.504	86.7586	-181.839	82.2982
981	2	-108.183	3.93336	4.90498	49.2528	52.4383	-96.1457	-168.782	-59.4129	146.253	54.806	41.8841	57.7199	72.19	-132.044	109.214	-95.0327	73.3171	-172.454	206.37	-128.29	241.703	-115.024	-67.937	-70.9359	269.77	-76.9029	228.351	-128.496	89.0981	-126.256	184.549	-145.161	203.538	-178.504	86.7586	-181.839	82.2982
981	3	-108.605	3.93387	4.90496	49.1334	52.4721	-96.1475	-168.755	-59.429	146.262	54.791	41.8904	57.7199	72.19	-132.044	109.214	-95.0327	73.3171	-172.445	206.361	-128.272	241.664	-114.994	-67.9306	-70.9447	269.793	-76.9209	228.317	-128.463	89.0927	-126.591	183.593	-144.452	202.538	-177.509	87.0215	-181.839	82.2982
981	4	-108.406	3.93385	4.90465	49.0174	52.5051	-96.1475	-168.755	-59.429	146.262	54.791	41.8904	57.7203	72.1923	-132.048	109.216	-95.036	73.3197	-172.486	206.238	-128.118	241.602	-114.943	-67.9095	-70.9449	269.797	-76.9208	228.323	-128.459	89.0938	-127.004	182.593	-143.603	201.587	-176.541	87.3474	-181.839	82.2982
981	5	-107.61	3.93384	4.90505	49.0965	52.4582	-96.1475	-168.755	-59.429	146.262	54.791	41.8904	57.7203	72.1923	-132.048	109.216	-95.036	73.3197	-172.486	206.238	-128.118	241.602	-114.943	-67.9095	-70.8636	269.302	-76.3134	229.16	-129.459	89.0949	-126.886	183.082	-143.484	201.477	-176.434	87.3675	-181.834	82.2812
981	6	-107.351	3.93357	4.90485	49.1965	52.4256	-96.1475	-168.755	-59.429	146.262	54.791	41.8904	57.7203	72.1923	-132.048	109.216	-95.036	73.3197	-172.486	206.238	-128.118	241.602	-114.943	-67.9095	-70.8636	269.302	-76.3134	229.16	-129.459	89.0949	-126.612	183.907	-144.099	202.301	-177.434	87.1235	-181.806	82.2791
982	1	-107.007	3.93353	4.90433	49.1699	52.3596	-96.1255	-168.984	-59.2829	146.131	54.9651	41.8426	57.7203	72.1923	-132.048	109.216	-95.036	73.3197	-172.806	205.44	-127.118	241.205	-114.635	-67.7492	-70.8636	269.302	-76.3134	229.16	-129.459	89.0949	-126.612	183.907	-144.099	202.301	-177.434	87.1235	-181.806	82.2791
982	2	-105.618	3.93105	4.89626	49.3358	52.3689	-96.1959	-168.74	-59.4127	146.49	54.5499	41.8892	57.7685	71.9325	-131.72	109.383	-95.235	73.3619	-172.669	205.884	-127.571	241.513	-114.883	-67.8431	-71.7071	269.692	-75.4137	229.214	-130.687	88.8158	-126.271	184.9	-144.946	203.042	-178.237	87.0496	-181.942	82.2517
982	3	-104.843	3.93151	4.89602	49.2041	52.3898	-96.2064	-168.584	-59.504	146.54	54.4646	41.9254	57.7685	71.9325	-131.72	109.383	-95.235	73.3619	-172.63	205.847	-127.498	241.355	-114.76	-67.8171	-71.7654	269.847	-75.5409	228.983	-130.461	88.7779	-126.784	183.915	-143.957	202.042	-177.242	87.4587	-181.942	82.2517
982	4	-104.97	3.93161	4.89592	49.0998	52.4116	-96.2064	-168.584	-59.504	146.54	54.4646	41.9254	57.7685	71.9325	-131.72	109.383	-95.235	73.3619	-172.68	205.704	-127.317	241.28	-114.699	-67.7905	-71.7655	269.851	-75.5408	228.988	-130.457	88.7788	-127.08	183.081	-143.355	201.243	-176.242	87.6969	-181.942	82.2517
982	5	-104.644	3.93137	4.89525	49.0739	52.3419	-96.2064	-168.584	-59.504	146.54	54.4646	41.9254	57.7685	71.9325	-131.72	109.383	-95.235	73.3619	-172.977	204.919	-126.317	240.827	-114.342	-67.6281	-71.7643	269.842	-75.53	229.002	-130.474	88.7788	-127.077	183.095	-143.352	201.24	-176.239	87.6974	-181.942	82.2513
982	6	-104.456	3.93108	4.89504	49.1744	52.3088	-96.2064	-168.584	-59.504	146.54	54.4646	41.9254	57.7685	71.9325	-131.72	109.383	-95.235	73.3619	-172.977	204.919	-126.317	240.827	-114.342	-67.6281	-71.7608	269.836	-75.5257	229.016	-130.487	88.7795	-126.805	183.92	-143.967	202.066	-177.239	87.4514	-181.909	82.2489
983	1	-105.7	3.94543	4.91092	49.2466	52.4233	-96.1976	-168.67	-59.4496	146.488	54.5326	41.9075	57.7685	71.9325	-131.72	109.383	-95.235	73.3619	-172.244	205.896	-127.296	241.827	-115.198	-68.0264	-71.7608	269.836	-75.5257	229.016	-130.487	88.7795	-126.805	183.92	-143.967	202.066	-177.239	87.4514	-181.909	82.2489
983	2	-105.509	3.94627	4.91084	49.3518	52.4024	-96.2	-168.408	-59.6265	146.537	54.432	41.9713	57.7723	71.8558	-131.643	109.415	-95.2653	73.454	-172.203	206.073	-127.527	241.977	-115.322	-68.0655	-71.7969	269.926	-75.5977	228.872	-130.342	88.7572	-126.523	184.746	-144.565	202.872	-178.239	87.2238	-181.909	82.2489
983	3	-105.215	3.94866	4.90976	49.2617	52.3668	-96.2	-168.408	-59.6265	146.537	54.432	41.9713	57.7723	71.8558	-131.643	109.415	-95.2653	73.454	-172.114	205.986	-127.359	241.61	-115.034	-68.0043	-72.0467	270.597	-76.1496	227.872	-129.366	88.5942	-126.695	184.554	-144.373	202.678	-178.046	87.3624	-181.909	82.2489
983	4	-104.806	3.94848	4.90882	49.2323	52.301	-96.2	-168.408	-59.6265	146.537	54.432	41.9713	57.7723	71.8558	-131.643	109.415	-95.2653	73.454	-172.391	205.194	-126.359	241.191	-114.696	-67.8578	-72.0469	270.602	-76.1495	227.881	-129.36	88.5957	-126.731	184.518	-144.337	202.642	-178.009	87.3986	-181.909	82.2489
983	5	-107.598	3.94339	4.89763	49.2793	52.2464	-96.1277	-168.748	-59.5185	145.811	55.2322	41.8757	57.6964	72.817	-132.778	110.019	-95.6385	73.7008	-173.263	204.504	-125.743	240.276	-113.76	-66.922	-71.9578	270.29	-75.8917	228.396	-129.833	88.6613	-126.612	184.641	-144.415	202.909	-178.223	87.1872	-181.948	82.6272
983	6	-108.332	3.95195	4.90252	49.201	52.3383	-96.062	-168.977	-59.3685	145.711	55.3431	41.8915	57.5862	72.8851	-132.933	109.842	-95.246	73.9304	-173.266	204.494	-125.73	240.269	-113.754	-66.9196	-71.8952	270.184	-75.8172	228.634	-130.041	88.6816	-127.455	183.296	-143.34	202.453	-177.125	87.8974	-181.951	82.4969
984	1	-108.514	3.95269	4.90314	49.2205	52.4028	-96.0391	-169.246	-59.1935	145.577	55.5301	41.8332	57.5862	72.8851	-132.933	109.842	-95.246	73.9304	-172.98	205.27	-126.73	240.714	-114.102	-67.0796	-71.9254	270.241	-75.8513	228.543	-129.962	88.6655	-127.455	183.296	-143.34	202.453	-177.125	87.8974	-181.951	82.4969
984	2	-107.031	3.95546	4.90076	49.1379	52.3287	-96.0788	-168.001	-59.9887	146.153	54.6931	42.1618	57.6409	72.2689	-132.189	109.829	-95.2872	73.9874	-172.892	204.958	-126.246	240.761	-114.235	-67.3215	-72.2503	271.491	-76.7781	227.022	-128.557	88.4176	-127.444	183.326	-143.464	202.151	-176.843	88.0369	-182.07	82.4364
984	3	-106.716	3.95592	4.90047	49.2248	52.2831	-96.0863	-167.901	-60.0467	146.188	54.6357	42.1851	57.6409	72.2689	-132.189	109.829	-95.2872	73.9874	-172.861	204.93	-126.191	240.639	-114.14	-67.3019	-72.2928	271.601	-76.8678	226.856	-128.397	88.391	-127.158	184.163	-144.073	202.953	-177.843	87.8085	-182.07	82.4364
984	4	-107.247	3.96495	4.91347	49.2785	52.3779	-96.0863	-167.901	-60.0467	146.188	54.6357	42.1851	57.6409	72.2689	-132.189	109.829	-95.2872	73.9874	-172.326	205.925	-127.191	241.412	-114.738	-67.5909	-72.2929	271.604	-76.8677	226.862	-128.393	88.392	-127.166	184.156	-144.066	202.946	-177.836	87.8158	-182.07	82.4364
984	5	-107.007	3.9647	4.91279	49.252	52.3087	-96.0863	-167.901	-60.0467	146.188	54.6357	42.1851	57.6409	72.2689	-132.189	109.829	-95.2872	73.9874	-172.623	205.142	-126.191	240.955	-114.378	-67.4278	-72.2911	271.593	-76.8538	226.881	-128.416	88.3919	-127.164	184.162	-144.065	202.944	-177.835	87.8161	-182.07	82.4364
984	6	-108.693	3.96675	4.91353	49.3588	52.2616	-96.0863	-167.901	-60.0467	146.188	54.6357	42.1851	57.6409	72.2689	-132.189	109.829	-95.2872	73.9874	-172.623	205.142	-126.191	240.955	-114.378	-67.4278	-72.2904	271.592	-76.853	226.883	-128.418	88.3921	-126.176	185.154	-145.058	203.935	-178.825	86.8161	-182.057	82.4354
985	1	-90.3822	3.93396	4.89699	49.0807	52.3277	-96.1292	-167.301	-60.4341	146.449	54.2691	42.3145	58.2332	70.3117	-129.382	109.613	-95.938	71.946	-171.514	206.547	-127.759	242.356	-115.7	-68.1592	-72.5293	272.101	-77.2089	226.045	-127.685	88.2811	-126.186	185.123	-145.169	202.984	-178.015	87.3315	-182.442	82.3596
985	2	-90.3027	3.93694	4.89712	49.1003	52.3668	-96.1462	-166.301	-61.0989	146.658	53.8557	42.5597	58.2455	70.029	-129.1	109.734	-96.0492	72.3011	-171.457	207.049	-128.423	242.898	-116.155	-68.2766	-72.6869	272.484	-77.5148	225.432	-127.081	88.1892	-126.186	185.123	-145.169	202.984	-178.015	87.3315	-182.442	82.3596
985	3	-89.4434	3.93737	4.89688	48.9705	52.3922	-96.1505	-166.245	-61.1303	146.677	53.8228	42.573	58.2455	70.029	-129.1	109.734	-96.0492	72.3011	-171.428	207.019	-128.365	242.773	-116.057	-68.2557	-72.749	272.648	-77.6498	225.188	-126.845	88.1508	-126.712	184.137	-144.179	201.984	-177.019	87.7484	-182.442	82.3596
985	4	-89.5886	3.93761	4.89673	48.8691	52.4189	-96.1505	-166.245	-61.1303	146.677	53.8228	42.573	58.2473	70.0405	-129.118	109.747	-96.0662	72.314	-171.453	206.938	-128.266	242.734	-116.024	-68.2429	-72.7491	272.654	-77.6496	225.197	-126.839	88.1524	-127.008	183.299	-143.571	201.184	-176.019	87.9844	-182.442	82.3596
985	5	-89.2913	3.93738	4.89599	48.842	52.3409	-96.1505	-166.245	-61.1303	146.677	53.8228	42.573	58.2473	70.0405	-129.118	109.747	-96.0662	72.314	-171.746	206.153	-127.266	242.244	-115.634	-68.0758	-72.7424	272.617	-77.6051	225.26	-126.912	88.1526	-126.998	183.339	-143.561	201.175	-176.011	87.9859	-182.442	82.3585
985	6	-89.1087	3.93709	4.89578	48.9423	52.3079	-96.1505	-166.245	-61.1303	146.677	53.8228	42.573	58.2473	70.0405	-129.118	109.747	-96.0662	72.314	-171.746	206.153	-127.266	242.244	-115.634	-68.0758	-72.7424	272.617	-77.6051	225.26	-126.912	88.1526	-126.728	184.167	-144.182	202.004	-177.011	87.7425	-182.41	82.3562
986	1	-92.5039	3.93925	4.89564	48.8916	52.265	-96.082	-167.245	-60.4813	146.223	54.4745	42.3462	58.2473	70.0405	-129.118	109.747	-96.0662	72.314	-171.942	205.69	-126.687	242.031	-115.473	-67.9823	-72.9265	273.003	-77.8705	224.626	-126.347	88.0576	-126.728	184.167	-144.182	202.004	-177.011	87.7425	-182.41	82.3562
986	2	-93.4807	3.94102	4.89608	48.9255	52.3296	-96.0987	-166.295	-61.113	146.421	54.082	42.579	58.2556	69.8494	-128.927	109.829	-96.1413	72.554	-171.725	206.461	-127.687	242.616	-115.948	-68.1502	-73.0134	273.213	-78.0376	224.292	-126.02	88.0081	-126.728	184.167	-144.182	202.004	-177.011	87.7425	-182.41	82.3562
986	3	-92.9756	3.94141	4.89576	49.0145	52.2912	-96.0987	-166.295	-61.113	146.421	54.082	42.579	58.2556	69.8494	-128.927	109.829	-96.1413	72.554	-171.706	206.442	-127.65	242.536	-115.885	-68.1369	-73.0599	273.334	-78.1371	224.111	-125.847	87.98	-126.454	184.983	-144.778	202.817	-178.011	87.5218	-182.41	82.3562
986	4	-93.5127	3.94304	4.89609	49.1199	52.2427	-96.0987	-166.295	-61.113	146.421	54.082	42.579	58.2556	69.8494	-128.927	109.829	-96.1413	72.554	-171.722	206.392	-127.587	242.51	-115.864	-68.1282	-73.0599	273.337	-78.1369	224.116	-125.844	87.9808	-125.531	185.964	-145.763	203.817	-179.004	86.7795	-182.41	82.3562
986	5	-93.4507	3.94325	4.89651	49.1726	52.2323	-96.0987	-166.295	-61.113	146.421	54.082	42.579	58.2556	69.8494	-128.927	109.829	-96.1413	72.554	-171.722	206.392	-127.587	242.51	-115.864	-68.1282	-72.9524	272.83	-77.5427	224.989	-126.844	87.987	-125.5	186.092	-145.729	203.786	-178.974	86.7853	-182.41	82.3562
986	6	-94.1559	3.94344	4.89666	49.0728	52.2554	-96.0987	-166.295	-61.113	146.421	54.082	42.579	58.2556	69.8494	-128.927	109.829	-96.1413	72.554	-171.722	206.392	-127.587	242.51	-115.864	-68.1282	-72.9504	272.826	-77.5403	224.997	-126.85	87.9874	-125.769	185.328	-145.175	202.965	-177.974	86.9791	-182.386	82.3544
987	1	-93.2476	3.9456	4.89656	49.0287	52.2253	-96.0357	-167.295	-60.4624	145.993	54.7074	42.3502	58.2556	69.8494	-128.927	109.829	-96.1413	72.554	-171.862	206.077	-127.197	242.381	-115.769	-68.0655	-73.1268	273.205	-77.8059	224.381	-126.295	87.8948	-125.769	185.328	-145.175	202.965	-177.974	86.9791	-182.386	82.3544
987	2	-93.4988	3.94595	4.89664	48.9188	52.2654	-96.0381	-167.162	-60.5508	146.02	54.6528	42.3827	58.2572	69.8125	-128.891	109.845	-96.1558	72.6003	-171.849	206.143	-127.283	242.441	-115.818	-68.0803	-73.1416	273.241	-77.8345	224.324	-126.24	87.8864	-126.245	184.353	-144.194	201.965	-176.982	87.3584	-182.386	82.3544
987	3	-93.1356	3.94631	4.89616	48.9992	52.2154	-96.062	-166.845	-60.7316	146.124	54.4747	42.4565	58.2572	69.8126	-128.891	109.845	-96.1558	72.6003	-171.796	206.089	-127.181	242.217	-115.642	-68.043	-73.202	273.399	-77.9644	224.089	-126.014	87.8497	-125.973	185.166	-144.788	202.781	-177.982	87.139	-182.386	82.3544
987	4	-92.8896	3.94768	4.89645	49.1064	52.1682	-96.062	-166.845	-60.7316	146.124	54.4747	42.4565	58.2572	69.8126	-128.891	109.845	-96.1558	72.6003	-171.818	206.025	-127.099	242.183	-115.614	-68.0311	-73.202	273.402	-77.9643	224.094	-126.011	87.8505	-125.151	186.145	-145.771	203.781	-178.975	86.4762	-182.386	82.3544
987	5	-92.297	3.94748	4.89582	49.0859	52.0958	-96.062	-166.845	-60.7316	146.124	54.4747	42.4565	58.2572	69.8126	-128.891	109.845	-96.1558	72.6003	-172.115	205.241	-126.099	241.718	-115.247	-67.8665	-73.1845	273.32	-77.8683	224.235	-126.173	87.8515	-125.145	186.169	-145.765	203.775	-178.969	86.4773	-182.386	82.3544
987	6	-93.1036	3.94767	4.89597	48.9858	52.1188	-96.062	-166.845	-60.7316	146.124	54.4747	42.4565	58.2572	69.8126	-128.891	109.845	-96.1558	72.6003	-172.115	205.241	-126.099	241.718	-115.247	-67.8665	-73.1825	273.316	-77.8658	224.243	-126.18	87.852	-125.413	185.406	-145.211	202.954	-177.969	86.6704	-182.361	82.3526
988	1	-98.4474	3.93597	4.89104	48.7862	52.1268	-96.0457	-167.615	-60.3111	145.25	55.5678	42.1478	58.2344	70.796	-130.04	110.342	-96.6322	72.7846	-173.06	204.4	-125.27	240.696	-114.172	-67.1355	-74.1646	273.809	-78.165	221.358	-123.918	87.5159	-125.394	185.448	-145.114	203.293	-178.266	86.4837	-182.193	82.4553
988	2	-99.0438	3.937	4.89069	48.7803	52.1087	-96.0616	-166.615	-60.9822	145.446	55.1717	42.3897	58.2405	70.6542	-129.898	110.4	-96.6859	72.9594	-173.137	204.252	-125.085	240.651	-114.142	-67.1068	-74.2526	274.016	-78.329	221.025	-123.596	87.4687	-125.394	185.448	-145.114	203.293	-178.266	86.4837	-182.193	82.4553
988	3	-99.6444	3.93751	4.89076	48.6665	52.1362	-96.0656	-166.568	-61.0088	145.463	55.1435	42.4006	58.2405	70.6542	-129.898	110.4	-96.6859	72.9594	-173.125	204.242	-125.065	240.605	-114.106	-67.0996	-74.261	274.037	-78.3462	220.993	-123.566	87.4639	-125.695	184.574	-144.465	202.35	-177.266	86.7219	-182.193	82.4553
988	4	-99.6035	3.93756	4.89084	48.5738	52.2244	-96.0656	-166.568	-61.0088	145.463	55.1435	42.4006	58.2405	70.6542	-129.898	110.4	-96.6859	72.9594	-172.889	204.8	-125.789	240.938	-114.357	-67.2292	-74.261	274.044	-78.3458	221.004	-123.558	87.4659	-126.185	183.574	-143.472	201.388	-176.291	87.1126	-182.193	82.4553
988	5	-99.9503	3.94099	4.89764	48.6082	52.2964	-96.0656	-166.568	-61.0088	145.463	55.1435	42.4006	58.2405	70.6542	-129.898	110.4	-96.6859	72.9594	-172.536	205.714	-126.789	241.437	-114.744	-67.4171	-74.2597	274.038	-78.339	221.015	-123.57	87.466	-126.184	183.579	-143.471	201.387	-176.29	87.1128	-182.193	82.4552
988	6	-99.5787	3.94067	4.89742	48.7161	52.2622	-96.0656	-166.568	-61.0088	145.463	55.1435	42.4006	58.2405	70.6542	-129.898	110.4	-96.6859	72.9594	-172.536	205.714	-126.789	241.437	-114.744	-67.4171	-74.2221	273.974	-78.2916	221.158	-123.695	87.4741	-125.915	184.399	-144.084	202.216	-177.29	86.8728	-182.155	82.4523
989	1	-98.9765	3.93825	4.89216	48.6848	52.1926	-96.0501	-166.821	-60.8419	145.38	55.2749	42.3462	58.2405	70.6542	-129.898	110.4	-96.6859	72.9594	-172.899	204.822	-125.789	240.996	-114.406	-67.2382	-74.2221	273.974	-78.2916	221.158	-123.695	87.4741	-125.915	184.399	-144.084	202.216	-177.29	86.8728	-182.155	82.4523
989	2	-98.6685	3.9382	4.89102	48.7987	52.1382	-96.058	-166.413	-61.1135	145.464	55.1076	42.4455	58.2433	70.5891	-129.833	110.427	-96.7106	73.0396	-172.949	204.712	-125.676	240.948	-114.371	-67.2161	-74.2573	274.056	-78.3571	221.025	-123.567	87.4553	-125.562	185.399	-144.84	203.181	-178.265	86.5883	-182.155	82.4523
989	3	-99.1594	3.93868	4.89106	48.6771	52.1734	-96.0621	-166.364	-61.1409	145.481	55.0782	42.4568	58.2433	70.5891	-129.833	110.427	-96.7106	73.0396	-172.937	204.701	-125.656	240.903	-114.335	-67.2089	-74.2656	274.077	-78.374	220.993	-123.537	87.4506	-125.915	184.42	-144.082	202.181	-177.272	86.8704	-182.155	82.4523
989	4	-99.7261	3.93911	4.89125	48.58	52.2646	-96.0621	-166.364	-61.1409	145.481	55.0782	42.4568	58.2433	70.5893	-129.833	110.427	-96.7108	73.0398	-172.719	205.24	-126.349	241.214	-114.573	-67.3273	-74.2656	274.081	-78.3738	221.001	-123.532	87.4519	-126.269	183.42	-143.346	201.232	-176.306	87.1553	-182.155	82.4523
989	5	-105.643	3.95302	4.90077	48.8696	52.2136	-95.8313	-167.82	-60.3746	143.621	57.2508	42.0836	57.8575	72.8363	-132.871	110.594	-96.364	74.1664	-173.996	203.382	-124.146	239.374	-112.892	-66.1493	-73.565	272.451	-77.2456	223.629	-125.755	87.7908	-126.362	183.176	-142.61	202.986	-177.805	86.3014	-181.494	82.7672
989	6	-104.93	3.95275	4.90069	48.981	52.1776	-95.8313	-167.82	-60.3746	143.621	57.2508	42.0836	57.8575	72.8363	-132.871	110.594	-96.364	74.1664	-173.996	203.382	-124.146	239.374	-112.892	-66.1493	-73.5516	272.427	-77.2286	223.682	-125.801	87.7937	-126.05	184.067	-143.262	203.888	-178.805	86.0387	-181.477	82.7658
990	1	-104.885	3.95337	4.90147	49.0084	52.2506	-95.7928	-168.808	-59.6969	143.497	57.5616	41.8779	57.8575	72.8367	-132.872	110.594	-96.3643	74.166	-173.798	204.138	-125.146	239.975	-113.378	-66.33	-73.5516	272.427	-77.2286	223.682	-125.801	87.7937	-126.05	184.067	-143.262	203.888	-178.805	86.0387	-181.477	82.7658
990	2	-104.986	3.95361	4.90143	48.8952	52.2833	-95.7946	-168.636	-59.8143	143.525	57.4998	41.9185	57.8592	72.8021	-132.837	110.608	-96.3772	74.2065	-173.808	204.12	-125.124	239.971	-113.376	-66.3266	-73.5672	272.464	-77.2575	223.622	-125.743	87.785	-126.562	183.094	-142.284	202.888	-177.814	86.4519	-181.477	82.7658
990	3	-104.553	3.95397	4.90099	48.9755	52.2339	-95.8212	-168.294	-60.0152	143.646	57.3032	41.9956	57.8592	72.8021	-132.837	110.608	-96.3772	74.2065	-173.751	204.072	-125.029	239.756	-113.208	-66.2942	-73.6279	272.619	-77.3823	223.387	-125.521	87.749	-126.275	183.905	-142.865	203.693	-178.814	86.2176	-181.477	82.7658
990	4	-104.751	3.95549	4.90134	49.0913	52.2097	-95.8212	-168.294	-60.0152	143.646	57.3032	41.9956	57.8592	72.8021	-132.837	110.608	-96.3772	74.2066	-173.655	204.291	-125.314	239.891	-113.309	-66.3473	-73.628	272.624	-77.3821	223.396	-125.515	87.7504	-125.427	184.883	-143.848	204.693	-179.806	85.5244	-181.477	82.7658
990	5	-104.761	3.95571	4.90177	49.1443	52.1988	-95.8212	-168.294	-60.0152	143.646	57.3032	41.9956	57.8592	72.8021	-132.837	110.608	-96.3772	74.2066	-173.655	204.291	-125.314	239.891	-113.309	-66.3473	-73.5177	272.12	-76.7951	224.275	-126.515	87.7561	-125.397	185.01	-143.816	204.661	-179.776	85.5311	-181.477	82.7658
990	6	-105.573	3.95586	4.90189	49.0454	52.222	-95.8212	-168.294	-60.0152	143.646	57.3032	41.9956	57.8592	72.8021	-132.837	110.608	-96.3772	74.2066	-173.655	204.291	-125.314	239.891	-113.309	-66.3473	-73.5156	272.116	-76.7925	224.283	-126.522	87.7566	-125.676	184.254	-143.28	203.849	-178.776	85.7376	-181.452	82.7637
991	1	-105.771	3.95632	4.90254	49.0724	52.2921	-95.8	-168.821	-59.6559	143.572	57.4768	41.8849	57.8592	72.8023	-132.837	110.608	-96.3774	74.2064	-173.411	205.059	-126.314	240.414	-113.725	-66.5186	-73.5156	272.116	-76.7925	224.283	-126.522	87.7566	-125.676	184.254	-143.28	203.849	-178.776	85.7376	-181.452	82.7637
991	2	-106.273	3.95655	4.90053	49.0556	52.2684	-95.8105	-167.821	-60.3403	143.741	57.1163	42.1221	57.8662	72.656	-132.689	110.666	-96.4317	74.3776	-173.486	204.932	-126.188	240.331	-113.662	-66.4832	-73.6184	272.361	-76.9859	223.887	-126.135	87.6988	-125.676	184.254	-143.28	203.849	-178.776	85.7376	-181.452	82.7637
991	3	-106.437	3.95665	4.90051	48.9388	52.3026	-95.8105	-167.821	-60.3403	143.741	57.1163	42.1221	57.8662	72.656	-132.689	110.666	-96.4317	74.3776	-173.478	204.924	-126.173	240.3	-113.638	-66.4785	-73.6305	272.392	-77.0111	223.84	-126.09	87.6916	-126.157	183.271	-142.298	202.849	-177.782	86.1252	-181.452	82.7637
991	4	-107.145	3.95948	4.90575	48.8636	52.3868	-95.8105	-167.821	-60.3403	143.741	57.1163	42.1221	57.8662	72.656	-132.689	110.666	-96.4317	74.3776	-173.226	205.555	-126.849	240.663	-113.917	-66.6153	-73.6306	272.396	-77.011	223.848	-126.085	87.6929	-126.461	182.442	-141.705	202.054	-176.782	86.3719	-181.452	82.7637
991	5	-104.522	3.94563	4.8922	48.8642	52.2428	-95.8105	-167.821	-60.3403	143.741	57.1163	42.1221	57.8662	72.656	-132.689	110.666	-96.4317	74.3776	-173.981	204.653	-125.949	239.76	-113.04	-66.2065	-73.5296	271.891	-76.412	224.717	-127.085	87.6958	-126.374	182.806	-141.621	201.971	-176.702	86.3889	-181.447	82.7513
991	6	-103.997	3.94537	4.89201	48.9639	52.2103	-95.8105	-167.821	-60.3403	143.741	57.1163	42.1221	57.8662	72.656	-132.689	110.666	-96.4317	74.3776	-173.981	204.653	-125.949	239.76	-113.04	-66.2065	-73.5296	271.891	-76.412	224.717	-127.085	87.6958	-126.098	183.624	-142.227	202.796	-177.702	86.1372	-181.416	82.7487
992	1	-103.975	3.94661	4.89255	48.9788	52.2795	-95.7808	-168.646	-59.7782	143.623	57.3915	41.9459	57.8662	72.6561	-132.689	110.666	-96.4317	74.3775	-173.735	205.424	-126.949	240.286	-113.46	-66.3761	-73.5959	272.028	-76.5131	224.489	-126.869	87.6602	-126.098	183.624	-142.227	202.796	-177.702	86.1372	-181.416	82.7487
992	2	-106.645	3.96218	4.90016	49.1475	52.3763	-95.8104	-167.949	-60.2604	143.828	57.0618	42.0968	57.9042	72.4111	-132.376	110.846	-96.6315	74.4797	-172.782	206.383	-127.905	241.273	-114.453	-67.3515	-74.087	273.353	-76.7592	223.275	-126.604	87.1375	-125.886	184.216	-142.653	203.382	-178.4	85.9623	-181.457	82.7148
992	3	-104.945	3.96211	4.89914	49.0023	52.4024	-95.8104	-167.949	-60.2604	143.828	57.0618	42.0968	57.9042	72.4111	-132.376	110.846	-96.6315	74.4797	-172.724	206.328	-127.797	241.044	-114.273	-67.3147	-74.2584	273.806	-77.13	222.615	-125.972	87.0329	-126.886	183.216	-141.653	202.382	-177.4	86.9621	-181.457	82.7148
992	4	-105.042	3.96213	4.89889	48.8969	52.4217	-95.8104	-167.949	-60.2604	143.828	57.0618	42.0968	57.9042	72.4111	-132.376	110.846	-96.6315	74.4797	-172.79	206.132	-127.552	240.941	-114.19	-67.2797	-74.2584	273.811	-77.1298	222.623	-125.966	87.0345	-127.198	182.376	-141.059	201.594	-176.4	87.2185	-181.457	82.7148
992	5	-104.546	3.96226	4.89939	48.9654	52.3777	-95.8104	-167.949	-60.2604	143.828	57.0618	42.0968	57.9042	72.4111	-132.376	110.846	-96.6315	74.4797	-172.79	206.132	-127.552	240.941	-114.19	-67.2797	-74.1598	273.297	-76.5168	223.492	-126.966	87.0347	-127.099	182.782	-140.966	201.503	-176.312	87.2355	-181.448	82.7008
992	6	-104.36	3.96198	4.89919	49.064	52.3444	-95.8104	-167.949	-60.2604	143.828	57.0618	42.0968	57.9042	72.4111	-132.376	110.846	-96.6315	74.4797	-172.79	206.132	-127.552	240.941	-114.19	-67.2797	-74.1598	273.297	-76.5168	223.492	-126.966	87.0347	-126.828	183.599	-141.572	202.334	-177.312	86.9774	-181.409	82.6976
993	1	-103.802	3.96191	4.89866	49.0394	52.2815	-95.7936	-168.406	-59.9483	143.755	57.2207	41.999	57.9042	72.4111	-132.376	110.846	-96.6315	74.4797	-173.135	205.338	-126.552	240.579	-113.917	-67.1265	-74.1598	273.297	-76.5168	223.492	-126.966	87.0347	-126.828	183.599	-141.572	202.334	-177.312	86.9774	-181.409	82.6976
993	2	-105.428	3.99629	4.9071	49.0822	52.0979	-95.7895	-168.118	-60.15	143.725	57.1757	42.0733	57.8247	72.515	-132.825	113.206	-98.5004	76.1417	-174.01	204.516	-125.749	239.733	-113.064	-66.2499	-74.1264	273.233	-76.4773	223.629	-127.056	87.0363	-126.843	183.557	-141.422	203.084	-177.925	86.6009	-181.15	82.7982
993	3	-105.016	3.99656	4.90685	49.1759	52.0489	-95.8082	-167.886	-60.285	143.809	57.0385	42.1263	57.8247	72.515	-132.825	113.206	-98.5004	76.1417	-173.968	204.481	-125.679	239.578	-112.944	-66.2267	-74.1707	273.349	-76.5715	223.459	-126.894	87.0091	-126.53	184.442	-142.055	203.989	-178.925	86.341	-181.15	82.7982
993	4	-105.121	3.99697	4.90685	49.3004	52.0428	-95.8082	-167.886	-60.285	143.809	57.0385	42.1263	57.8247	72.5152	-132.825	113.206	-98.5006	76.1419	-173.824	204.819	-126.119	239.783	-113.098	-66.306	-74.1707	273.355	-76.5713	223.468	-126.888	87.0108	-126.04	185.407	-143.028	204.989	-179.913	85.9355	-181.15	82.7982
993	5	-104.99	3.99718	4.90726	49.3529	52.0335	-95.8082	-167.886	-60.285	143.809	57.0385	42.1263	57.8247	72.5152	-132.825	113.206	-98.5006	76.1419	-173.824	204.819	-126.119	239.783	-113.098	-66.306	-74.0718	272.843	-75.9635	224.336	-127.888	87.0115	-126.009	185.537	-142.996	204.956	-179.882	85.942	-181.15	82.7982
993	6	-105.609	3.99733	4.90738	49.2552	52.0554	-95.8082	-167.886	-60.285	143.809	57.0385	42.1263	57.8247	72.5152	-132.825	113.206	-98.5006	76.1419	-173.824	204.819	-126.119	239.783	-113.098	-66.306	-74.0697	272.839	-75.9605	224.344	-127.895	87.012	-126.284	184.796	-142.472	204.139	-178.882	86.1453	-181.123	82.7958
994	1	-105.682	3.99828	4.90787	49.2728	52.1222	-95.7901	-168.388	-59.9431	143.732	57.2133	42.0176	57.8248	72.5157	-132.826	113.207	-98.5009	76.1414	-173.554	205.597	-127.119	240.26	-113.475	-66.4699	-74.1132	272.93	-76.0282	224.196	-127.753	86.9873	-126.284	184.796	-142.472	204.139	-178.882	86.1453	-181.123	82.7958
994	2	-106.575	4.00174	4.91053	49.1703	52.1781	-95.7916	-168.274	-60.021	143.751	57.1716	42.0448	57.8265	72.4797	-132.789	113.219	-98.513	76.1825	-173.424	205.765	-127.288	240.444	-113.656	-66.5468	-74.1252	272.959	-76.0515	224.15	-127.708	86.9804	-126.623	183.843	-141.777	203.139	-177.894	86.4234	-181.123	82.7958
994	3	-106.221	4.00205	4.91041	49.2755	52.1245	-95.8043	-168.111	-60.1162	143.81	57.0758	42.0824	57.8265	72.4797	-132.789	113.219	-98.513	76.1825	-173.393	205.737	-127.232	240.325	-113.563	-66.5287	-74.1594	273.05	-76.1257	224.019	-127.581	86.9591	-126.242	184.843	-142.556	204.117	-178.88	86.1089	-181.123	82.7958
994	4	-104.999	3.99392	4.89762	49.3101	52.0098	-95.8043	-168.111	-60.1162	143.81	57.0758	42.0824	57.8265	72.48	-132.79	113.22	-98.5134	76.1828	-173.869	204.737	-126.238	239.616	-113.003	-66.2744	-74.1594	273.055	-76.1257	224.028	-127.575	86.9608	-126.013	185.506	-143.041	204.844	-179.594	85.9214	-181.123	82.7958
994	5	-105.39	3.99424	4.89812	49.3347	52.074	-95.8043	-168.111	-60.1162	143.81	57.0758	42.0824	57.8265	72.48	-132.79	113.22	-98.5134	76.1828	-173.568	205.519	-127.238	240.036	-113.329	-66.4328	-74.1583	273.05	-76.1188	224.037	-127.586	86.9608	-126.013	185.51	-143.04	204.843	-179.593	85.9216	-181.123	82.7958
994	6	-105.989	3.9944	4.89824	49.2362	52.0967	-95.8043	-168.111	-60.1162	143.81	57.0758	42.0824	57.8265	72.48	-132.79	113.22	-98.5134	76.1828	-173.568	205.519	-127.238	240.036	-113.329	-66.4328	-74.1583	273.05	-76.1188	224.037	-127.586	86.9608	-126.287	184.761	-142.507	204.024	-178.593	86.1258	-181.099	82.7938
995	1	-105.35	3.99655	4.8975	49.1997	52.0898	-95.7676	-169.111	-59.4385	143.651	57.4296	41.8655	57.8266	72.4804	-132.79	113.22	-98.5137	76.1825	-173.584	205.503	-127.223	240.021	-113.314	-66.4241	-74.3517	273.457	-76.4235	223.382	-126.954	86.8509	-126.287	184.761	-142.507	204.024	-178.593	86.1258	-181.099	82.7938
995	2	-105.937	4.00342	4.90308	49.115	52.1637	-95.7699	-168.88	-59.597	143.688	57.3479	41.9203	57.8295	72.4196	-132.728	113.241	-98.5342	76.252	-173.256	205.85	-127.57	240.389	-113.686	-66.6458	-74.3727	273.508	-76.464	223.302	-126.876	86.839	-126.772	183.79	-141.529	203.024	-177.602	86.5205	-181.099	82.7938
995	3	-105.644	4.00367	4.90275	49.2016	52.1212	-95.7854	-168.672	-59.7195	143.76	57.2296	41.9677	57.8295	72.4196	-132.728	113.241	-98.5342	76.252	-173.22	205.817	-127.505	240.249	-113.576	-66.6243	-74.4125	273.613	-76.5496	223.15	-126.73	86.8146	-126.492	184.59	-142.105	203.837	-178.602	86.2897	-181.099	82.7938
995	4	-105.921	4.00437	4.90177	49.3037	52.0648	-95.7854	-168.672	-59.7195	143.76	57.2296	41.9677	57.8295	72.4197	-132.728	113.242	-98.5344	76.2521	-173.285	205.637	-127.308	240.152	-113.499	-66.5899	-74.4125	273.616	-76.5495	223.155	-126.727	86.8156	-125.696	185.568	-143.088	204.837	-179.594	85.6335	-181.099	82.7938
995	5	-104.939	3.99462	4.88791	49.2477	51.9635	-95.7854	-168.672	-59.7195	143.76	57.2296	41.9677	57.8295	72.4197	-132.728	113.242	-98.5344	76.2521	-173.854	204.637	-126.309	239.299	-112.83	-66.2819	-74.4086	273.597	-76.5265	223.188	-126.765	86.8156	-125.694	185.575	-143.087	204.835	-179.593	85.6339	-181.099	82.7938
995	6	-105.629	3.99478	4.88803	49.1494	51.9859	-95.7854	-168.672	-59.7195	143.76	57.2296	41.9677	57.8295	72.4197	-132.728	113.242	-98.5344	76.2521	-173.854	204.637	-126.309	239.299	-112.83	-66.2819	-74.4065	273.593	-76.5236	223.197	-126.772	86.8161	-125.969	184.827	-142.554	204.016	-178.593	85.8375	-181.074	82.7917
996	1	-105.874	3.99519	4.88864	49.1754	52.0543	-95.7734	-168.996	-59.5007	143.706	57.3466	41.897	57.8295	72.4197	-132.728	113.242	-98.5344	76.2521	-173.591	205.414	-127.309	239.78	-113.211	-66.4455	-74.4065	273.593	-76.5236	223.197	-126.772	86.8161	-125.969	184.827	-142.554	204.016	-178.593	85.8375	-181.074	82.7917
996	2	-106.26	3.99925	4.89217	49.0827	52.1166	-95.7751	-168.837	-59.6093	143.732	57.2902	41.9346	57.8317	72.3753	-132.683	113.257	-98.5494	76.3029	-173.357	205.657	-127.553	240.032	-113.465	-66.6804	-74.4212	273.629	-76.5521	223.141	-126.718	86.8078	-126.427	183.857	-141.606	203.016	-177.602	86.2107	-181.074	82.7917
996	3	-105.784	3.99965	4.89191	49.1733	52.0795	-95.7751	-168.837	-59.6093	143.732	57.2902	41.9346	57.8317	72.3753	-132.683	113.257	-98.5494	76.3029	-173.338	205.64	-127.52	239.962	-113.41	-66.6696	-74.466	273.746	-76.6472	222.972	-126.556	86.7807	-126.143	184.668	-142.19	203.843	-178.602	85.9773	-181.074	82.7917
996	4	-105.75	4.00004	4.89118	49.28	52.0331	-95.7751	-168.837	-59.6093	143.732	57.2902	41.9346	57.8317	72.3755	-132.684	113.258	-98.5496	76.303	-173.375	205.562	-127.442	239.908	-113.368	-66.6502	-74.466	273.748	-76.6471	222.976	-126.553	86.7815	-125.451	185.644	-143.171	204.843	-179.593	85.407	-181.074	82.7917
996	5	-104.14	3.98893	4.87642	49.2231	51.9236	-95.7751	-168.837	-59.6093	143.732	57.2902	41.9346	57.8317	72.3755	-132.684	113.258	-98.5496	76.303	-174.01	204.562	-126.443	238.96	-112.622	-66.3079	-74.4515	273.677	-76.5637	223.097	-126.692	86.7819	-125.446	185.663	-143.166	204.838	-179.589	85.4081	-181.074	82.7917
996	6	-104.889	3.98909	4.87654	49.1246	51.9459	-95.7751	-168.837	-59.6093	143.732	57.2902	41.9346	57.8317	72.3755	-132.684	113.258	-98.5496	76.303	-174.01	204.562	-126.443	238.96	-112.622	-66.3079	-74.4496	273.674	-76.561	223.105	-126.698	86.7823	-125.72	184.916	-142.634	204.018	-178.589	85.6107	-181.048	82.7895
997	1	-105.169	3.9895	4.87716	49.1505	52.0143	-95.7624	-169.189	-59.372	143.674	57.417	41.8578	57.8317	72.3755	-132.684	113.258	-98.5496	76.303	-173.75	205.34	-127.443	239.443	-113.006	-66.4712	-74.4496	273.674	-76.561	223.105	-126.698	86.7823	-125.72	184.916	-142.634	204.018	-178.589	85.6107	-181.048	82.7895
997	2	-103.593	3.99151	4.88858	49.2368	51.9912	-95.9004	-169.008	-59.2659	144.454	56.5644	41.8787	57.9336	71.0715	-131.378	112.452	-98.1591	76.3833	-172.889	206.06	-128.103	240.372	-113.95	-67.4055	-74.0404	274.469	-77.4584	223.068	-126.467	86.1755	-125.705	184.951	-142.196	204.313	-179.11	84.9508	-180.183	82.5911
997	3	-104.038	3.99198	4.88874	49.135	52.0129	-95.9004	-169.008	-59.2659	144.454	56.5644	41.8787	57.9336	71.0715	-131.378	112.452	-98.1591	76.3833	-172.882	206.053	-128.091	240.346	-113.929	-67.4012	-74.0491	274.491	-77.4766	223.036	-126.436	86.1703	-125.979	184.189	-141.643	203.466	-178.11	85.1758	-180.183	82.5911
997	4	-102.863	3.99116	4.88757	49.0451	51.973	-95.9004	-169.008	-59.2659	144.454	56.5644	41.8787	57.9336	71.0721	-131.379	112.452	-98.1599	76.3839	-173.155	205.258	-127.091	239.929	-113.591	-67.258	-74.0491	274.498	-77.4763	223.048	-126.428	86.1726	-126.446	183.583	-141.04	202.874	-177.513	85.5604	-180.183	82.5911
997	5	-102.232	3.99124	4.88801	49.1145	51.927	-95.9004	-169.008	-59.2659	144.454	56.5644	41.8787	57.9336	71.0721	-131.379	112.452	-98.1599	76.3839	-173.155	205.258	-127.091	239.929	-113.591	-67.258	-73.9488	273.978	-76.8585	223.918	-127.428	86.1736	-126.345	184.006	-140.943	202.775	-177.418	85.5824	-180.179	82.5751
997	6	-101.854	3.99101	4.88783	49.2134	51.8987	-95.9004	-169.008	-59.2659	144.454	56.5644	41.8787	57.9336	71.0721	-131.379	112.452	-98.1599	76.3839	-173.155	205.258	-127.091	239.929	-113.591	-67.258	-73.9488	273.978	-76.8585	223.918	-127.428	86.1736	-126.075	184.792	-141.517	203.607	-178.418	85.3435	-180.162	82.5737
998	1	-102.261	3.99914	4.88425	49.3159	51.8576	-95.8788	-170.554	-58.3753	143.379	58.0019	41.3766	57.9765	73.0861	-133.513	115.03	-100.53	76.9353	-174.094	204.416	-126.292	239.018	-112.663	-66.2946	-73.6919	272.648	-75.668	225.54	-129.052	86.3619	-126.033	184.834	-141.507	203.815	-178.589	85.0406	-179.69	82.7994
998	2	-102.935	4.00035	4.8839	49.3049	51.836	-95.8817	-169.554	-59.0723	143.519	57.6783	41.6108	57.9833	72.9384	-133.362	115.078	-100.575	77.1009	-174.149	204.311	-126.16	238.988	-112.643	-66.2746	-73.7749	272.851	-75.8297	225.223	-128.736	86.3132	-126.033	184.834	-141.507	203.815	-178.589	85.0406	-179.69	82.7994
998	3	-101.26	4.00845	4.88572	49.1044	51.8083	-95.8769	-169.969	-58.764	143.602	57.6385	41.5537	57.9894	72.4065	-132.804	115.051	-100.518	77.2091	-174.017	204.4	-126.212	238.707	-112.413	-66.2473	-73.9298	273.285	-76.1828	224.642	-128.166	86.2095	-126.959	183.945	-141.466	202.817	-176.878	86.0188	-179.807	82.5312
998	4	-101.631	4.00878	4.8858	49.0184	51.8784	-95.8769	-169.969	-58.764	143.602	57.6385	41.5537	57.9894	72.4066	-132.804	115.051	-100.518	77.2092	-173.846	204.799	-126.73	238.95	-112.597	-66.3406	-73.9298	273.292	-76.1827	224.655	-128.157	86.2118	-127.268	183.097	-140.854	202.02	-175.878	86.2678	-179.807	82.5312
998	5	-100.906	4.00877	4.88622	49.0943	51.827	-95.8769	-169.969	-58.764	143.602	57.6385	41.5537	57.9894	72.4066	-132.804	115.051	-100.518	77.2092	-173.846	204.799	-126.73	238.95	-112.597	-66.3406	-73.846	272.775	-75.5517	225.505	-129.157	86.2078	-127.146	183.596	-140.74	201.906	-175.771	86.2916	-179.797	82.5132
998	6	-100.623	4.00847	4.886	49.195	51.7935	-95.8769	-169.969	-58.764	143.602	57.6385	41.5537	57.9894	72.4066	-132.804	115.051	-100.518	77.2092	-173.846	204.799	-126.73	238.95	-112.597	-66.3406	-73.8388	272.761	-75.5415	225.533	-129.182	86.2095	-126.877	184.418	-141.359	202.744	-176.771	86.0401	-179.756	82.5099
999	1	-107.204	4.00898	4.88652	49.2183	51.8603	-95.8676	-170.112	-58.67	143.577	57.6916	41.5263	57.9894	72.4066	-132.804	115.051	-100.518	77.2092	-173.558	205.582	-127.73	239.397	-112.948	-66.501	-73.852	272.788	-75.5608	225.49	-129.14	86.2011	-126.877	184.418	-141.359	202.744	-176.771	86.0401	-179.756	82.5099
999	2	-106.118	4.01503	4.88827	49.3369	51.9507	-95.9441	-169.595	-58.987	143.998	57.1604	41.6373	58.0415	72.0788	-132.389	115.241	-100.743	77.2772	-173.018	206.501	-128.65	240.392	-113.743	-66.8273	-74.4432	273.083	-74.8418	225.984	-130.362	85.8868	-126.873	184.431	-141.476	202.483	-176.524	86.2131	-179.89	82.482
999	3	-105.783	4.01561	4.88791	49.4193	51.9019	-95.9573	-169.402	-59.102	144.062	57.0541	41.6816	58.0415	72.0788	-132.389	115.241	-100.743	77.2772	-172.975	206.459	-128.569	240.224	-113.612	-66.8013	-74.4965	273.232	-74.9634	225.779	-130.162	85.8518	-126.596	185.248	-142.069	203.299	-177.524	85.9868	-179.89	82.482
999	4	-104.225	4.01556	4.88602	49.3496	51.86	-95.9573	-169.402	-59.102	144.062	57.0541	41.6816	58.0511	72.1743	-132.523	115.326	-100.852	77.3631	-173.235	205.659	-127.569	239.822	-113.281	-66.6664	-74.4964	273.254	-74.9634	225.817	-130.135	85.8592	-127.047	184.694	-141.517	202.755	-176.977	86.3545	-179.89	82.482
999	5	-103.359	4.01556	4.88644	49.4288	51.8082	-95.9573	-169.402	-59.102	144.062	57.0541	41.6816	58.0511	72.1743	-132.523	115.326	-100.852	77.3631	-173.235	205.659	-127.569	239.822	-113.281	-66.6664	-74.4259	272.737	-74.3206	226.651	-131.135	85.8499	-126.916	185.225	-141.392	202.631	-176.859	86.3798	-179.886	82.4628
999	6	-103.017	4.0153	4.88624	49.5279	51.7808	-95.9573	-169.402	-59.102	144.062	57.0541	41.6816	58.0511	72.1743	-132.523	115.326	-100.852	77.3631	-173.235	205.659	-127.569	239.822	-113.281	-66.6664	-74.4235	272.732	-74.3169	226.661	-131.143	85.8505	-126.656	186.008	-141.97	203.472	-177.859	86.1509	-179.87	82.4615
