## Supplemental Data 1 for "Linearised loop kinematics to study pathways between conformations": torsion_step_1_trial2.csv (part 1 of 2)

iteration	mod_step	score	CA_rmsd_start	CA_rmsd_target	torsion_rmsd_start	torsion_rmsd_target	phi_9	psi_9	phi_10	psi_10	phi_11	psi_11	phi_12	psi_12	phi_13	psi_13	phi_14	psi_14	phi_15	psi_15	phi_16	psi_16	phi_17	psi_17	phi_18	psi_18	phi_19	psi_19	phi_20	psi_20	phi_21	psi_21	phi_22	psi_22	phi_23	psi_23	phi_24	psi_24	file
1	1	-407.166	0.00814113	3.82965	0.301416	56.3475	-97.862	-174.262	-61.7668	157.479	66.9944	9.97016	71.7002	16.0815	-67.2787	126.385	-118.32	-16.8122	-159.012	168.213	-161.213	175.025	-63.274	-37.6983	-102.05	171.176	-57.5531	144.664	-65.909	140.753	-78.964	57.8063	-156.239	161.917	-140.008	110.03	-133.506	74.4765
1	2	-406.995	0.0125167	3.8278	0.477284	56.3103	-97.8043	-173.637	-62.2752	157.562	66.8375	10.0943	71.6841	16.073	-67.2821	126.398	-118.321	-16.5691	-158.877	168.365	-161.413	174.565	-62.9678	-37.6882	-102.19	170.915	-57.1992	144.655	-65.9372	140.819	-79.0187	57.1672	-155.551	160.917	-139.097	109.974	-133.506	74.4765
1	3	-406.91	0.0119989	3.8292	0.392906	56.1786	-97.8043	-173.637	-62.2752	157.562	66.8375	10.0943	71.6614	16.2525	-67.3288	126.413	-118.25	-16.7647	-158.861	168.399	-161.264	174.524	-62.9349	-37.72	-102	171.885	-58.1992	144.506	-65.682	140.704	-79.0764	56.9203	-155.132	160.969	-139.192	109.875	-133.506	74.4765
1	4	-406.826	0.0139846	3.82818	0.455763	56.152	-97.8043	-173.637	-62.2752	157.562	66.8375	10.0943	71.6529	16.2399	-67.4111	126.293	-118.137	-16.6769	-158.527	168.481	-161.402	173.524	-62.2405	-37.7155	-101.992	171.936	-58.2044	144.453	-65.6778	140.693	-79.0687	56.9769	-155.205	160.872	-139.103	109.876	-133.506	74.4765
1	5	-406.597	0.0184761	3.82612	0.70315	56.2527	-97.8043	-173.637	-62.2752	157.562	66.8375	10.0943	71.6529	16.2399	-67.4111	126.293	-118.137	-16.6769	-157.954	169.194	-162.248	172.524	-61.7419	-37.6224	-102.139	171.263	-57.39	144.855	-66.1393	140.765	-79.1159	56.5492	-154.871	160.892	-139.11	109.777	-133.66	74.4681
1	6	-406.453	0.0208904	3.82634	0.845676	56.1881	-97.8043	-173.637	-62.2752	157.562	66.8375	10.0943	71.6529	16.2399	-67.4111	126.293	-118.137	-16.6769	-157.954	169.194	-162.248	172.524	-61.7419	-37.6224	-102.139	171.263	-57.39	144.855	-66.1393	140.765	-79.0272	55.6602	-153.871	160.688	-139.231	109.442	-133.454	74.7246
2	1	-406.437	0.0253571	3.82315	0.910242	56.2672	-97.7879	-173.646	-62.2258	157.454	66.7841	10.3162	71.617	16.2285	-67.3123	126.235	-118.139	-16.7353	-158.364	169.019	-161.912	172.959	-61.8717	-37.6145	-102.333	170.312	-56.39	144.663	-66.0455	140.885	-79.0272	55.6602	-153.871	160.688	-139.231	109.442	-133.454	74.7246
2	2	-406.238	0.0293101	3.8219	1.11561	56.2918	-97.6976	-172.646	-63.0343	157.597	66.5186	10.5158	71.597	16.2175	-67.3165	126.252	-118.142	-16.4302	-158.198	169.239	-162.198	172.373	-61.4862	-37.6012	-102.556	169.883	-55.813	144.662	-66.1071	140.989	-79.0272	55.6602	-153.871	160.688	-139.231	109.442	-133.454	74.7246
2	3	-406.121	0.030592	3.82311	1.14217	56.1614	-97.5645	-171.678	-63.9407	157.474	66.5779	10.7212	71.5787	16.3665	-67.3496	126.266	-118.081	-16.6011	-158.182	169.275	-162.032	172.334	-61.4533	-37.6364	-102.362	170.845	-56.813	144.492	-65.827	140.872	-79.0702	55.4755	-153.555	160.735	-139.31	109.366	-133.454	74.7246
2	4	-405.956	0.0331646	3.82202	1.25179	56.1292	-97.5645	-171.678	-63.9407	157.474	66.5779	10.7212	71.5656	16.3452	-67.4756	126.081	-117.906	-16.4647	-157.857	169.332	-162.14	171.334	-60.7547	-37.6356	-102.349	170.922	-56.8215	144.413	-65.8205	140.857	-79.058	55.568	-153.673	160.573	-139.161	109.368	-133.454	74.7246
2	5	-405.828	0.0348376	3.82221	1.42442	56.2696	-97.5615	-171.643	-63.9777	157.429	66.6227	10.7229	71.5607	16.4046	-67.5177	126.099	-117.922	-16.4829	-157.835	169.382	-162.197	171.319	-60.7572	-37.6304	-102.545	170.034	-55.7525	144.926	-66.4156	140.951	-79.0996	55.2272	-153.434	159.947	-138.538	109.748	-133.651	74.717
2	6	-405.644	0.0371948	3.82245	1.55361	56.2063	-97.5615	-171.643	-63.9777	157.429	66.6227	10.7229	71.5607	16.4046	-67.5177	126.099	-117.922	-16.4829	-157.835	169.382	-162.197	171.319	-60.7572	-37.6304	-102.545	170.034	-55.7525	144.926	-66.4156	140.951	-79.0014	54.343	-152.434	159.796	-138.721	109.389	-133.425	74.983
3	1	-405.798	0.040615	3.82151	1.47516	56.196	-97.5325	-171.691	-63.8549	157.217	66.5196	11.1548	71.473	16.3806	-67.2782	125.954	-117.925	-16.6291	-158.835	168.966	-161.382	172.312	-61.0136	-37.6058	-102.545	170.034	-55.7525	144.926	-66.4156	140.951	-79.0014	54.343	-152.434	159.796	-138.721	109.389	-133.425	74.983
3	2	-405.393	0.0472892	3.81951	1.81912	56.1769	-97.4672	-170.914	-64.4727	157.356	66.2787	11.3121	71.453	16.3691	-67.2826	125.971	-117.928	-16.3198	-158.703	169.153	-161.623	171.842	-60.7052	-37.5957	-102.734	169.665	-55.2583	144.928	-66.4722	141.039	-79.0571	53.7135	-151.748	158.796	-137.815	109.331	-133.425	74.983
3	3	-405.36	0.0473177	3.82057	1.76194	56.0487	-97.4672	-170.914	-64.4727	157.356	66.2787	11.3121	71.4344	16.518	-67.318	125.983	-117.867	-16.4871	-158.69	169.18	-161.498	171.813	-60.6815	-37.6223	-102.54	170.625	-56.2583	144.752	-66.1861	140.922	-79.0923	53.556	-151.478	158.845	-137.891	109.267	-133.425	74.983
3	4	-405.182	0.0500082	3.81947	1.85104	56.0149	-97.4672	-170.914	-64.4727	157.356	66.2787	11.3121	71.4194	16.494	-67.4609	125.776	-117.671	-16.3324	-158.363	169.244	-161.614	170.813	-59.9836	-37.6234	-102.525	170.711	-56.2679	144.665	-66.1787	140.905	-79.0802	53.6631	-151.612	158.668	-137.728	109.267	-133.425	74.983
3	5	-405.079	0.0521238	3.81939	1.97562	56.1366	-97.4672	-170.914	-64.4727	157.356	66.2787	11.3121	71.4194	16.494	-67.4609	125.776	-117.671	-16.3324	-158.363	169.244	-161.614	170.813	-59.9836	-37.6234	-102.708	169.88	-55.2679	145.15	-66.7393	140.994	-79.1224	53.2998	-151.334	158.698	-137.742	109.182	-133.626	74.9739
3	6	-405.161	0.0516881	3.81914	1.9026	55.998	-97.4672	-170.914	-64.4727	157.356	66.2787	11.3121	71.4194	16.494	-67.4609	125.776	-117.671	-16.3324	-158.363	169.244	-161.614	170.813	-59.9836	-37.6234	-102.487	170.718	-56.2679	144.751	-66.1808	140.886	-79.1182	53.2664	-151.296	158.695	-137.752	109.167	-133.596	75.0063
4	1	-405.266	0.0558193	3.81827	1.847	55.9882	-97.4396	-170.972	-64.3434	157.146	66.1811	11.7332	71.3349	16.4728	-67.2287	125.632	-117.674	-16.4774	-159.355	168.818	-160.794	171.813	-60.2573	-37.5951	-102.487	170.718	-56.2679	144.751	-66.1808	140.886	-79.1182	53.2664	-151.296	158.695	-137.752	109.167	-133.596	75.0063
4	2	-404.803	0.0626876	3.81613	2.20594	55.9723	-97.3708	-170.125	-65.0112	157.31	65.9035	11.9057	71.3128	16.4598	-67.2337	125.652	-117.678	-16.1323	-159.215	169.027	-161.061	171.311	-59.9277	-37.585	-102.7	170.31	-55.7191	144.743	-66.2318	140.984	-79.176	52.6414	-150.61	157.695	-136.847	109.107	-133.596	75.0063
4	3	-404.744	0.0626875	3.81719	2.18088	55.8467	-97.3708	-170.125	-65.0112	157.31	65.9035	11.9057	71.2929	16.6173	-67.2731	125.664	-117.613	-16.3066	-159.201	169.055	-160.934	171.282	-59.9047	-37.6125	-102.507	171.275	-56.7191	144.579	-65.9579	140.868	-79.2087	52.4918	-150.353	157.745	-136.923	109.047	-133.596	75.0063
4	4	-404.558	0.065633	3.81607	2.2694	55.8111	-97.3708	-170.125	-65.0112	157.31	65.9035	11.9057	71.2751	16.5934	-67.4383	125.43	-117.393	-16.1309	-158.872	169.126	-161.056	170.282	-59.2074	-37.6153	-102.491	171.37	-56.7297	144.481	-65.9498	140.848	-79.1959	52.6172	-150.507	157.544	-136.739	109.046	-133.596	75.0063
4	5	-404.053	0.0692907	3.81464	2.52956	55.9662	-97.3679	-170.09	-65.0487	157.265	65.9487	11.9075	71.2701	16.6532	-67.481	125.448	-117.407	-16.149	-158.321	169.86	-161.919	169.367	-58.7662	-37.5297	-102.685	170.48	-55.657	144.992	-66.5399	140.941	-79.2483	52.1931	-150.212	156.912	-136.11	109.478	-133.804	75.0018
4	6	-404.128	0.0688458	3.81438	2.48684	55.8285	-97.3679	-170.09	-65.0487	157.265	65.9487	11.9075	71.2701	16.6532	-67.481	125.448	-117.407	-16.149	-158.321	169.86	-161.919	169.367	-58.7662	-37.5297	-102.465	171.316	-56.657	144.597	-65.9855	140.835	-79.244	52.1614	-150.175	156.911	-136.121	109.463	-133.773	75.0345
5	1	-404.219	0.0733848	3.81349	2.41905	55.8164	-97.3411	-170.162	-64.9077	157.051	65.8536	12.3303	71.187	16.6351	-67.2522	125.302	-117.41	-16.2957	-159.321	169.422	-161.08	170.339	-59.0133	-37.4972	-102.465	171.316	-56.657	144.597	-65.9855	140.835	-79.244	52.1614	-150.175	156.911	-136.121	109.463	-133.773	75.0345
5	2	-403.651	0.0805877	3.81122	2.79623	55.8068	-97.2665	-169.207	-65.6541	157.251	65.522	12.5261	71.1622	16.6199	-67.2578	125.326	-117.415	-15.9033	-159.181	169.655	-161.375	169.832	-58.6831	-37.4872	-102.709	170.858	-56.0354	144.577	-66.0321	140.945	-79.3064	51.5442	-149.488	155.911	-135.22	109.398	-133.773	75.0345
5	3	-403.454	0.0816817	3.81236	2.88666	55.6858	-97.1551	-168.349	-66.4444	157.179	65.5282	12.7129	71.1415	16.7862	-67.2972	125.338	-117.345	-16.0907	-159.162	169.691	-161.207	169.797	-58.6558	-37.5234	-102.518	171.825	-57.0354	144.423	-65.7682	140.829	-79.3375	51.3976	-149.237	155.963	-135.296	109.34	-133.773	75.0345
5	4	-403.222	0.0850447	3.81117	2.98797	55.6458	-97.1551	-168.349	-66.4444	157.179	65.5282	12.7129	71.1179	16.7592	-67.5127	125.041	-117.064	-15.8652	-158.835	169.758	-161.324	168.797	-57.9575	-37.5292	-102.497	171.944	-57.0484	144.3	-65.7581	140.805	-79.3228	51.5657	-149.439	155.709	-135.065	109.337	-133.773	75.0345
5	5	-403.123	0.0869244	3.81112	3.05445	55.7672	-97.1551	-168.349	-66.4444	157.179	65.5282	12.7129	71.1179	16.7592	-67.5127	125.041	-117.064	-15.8652	-158.835	169.758	-161.324	168.797	-57.9575	-37.5292	-102.677	171.116	-56.0484	144.782	-66.3116	140.891	-79.3643	51.2082	-149.168	155.756	-135.095	109.249	-133.968	75.0298
5	6	-402.839	0.089183	3.81145	3.17762	55.7066	-97.1551	-168.349	-66.4444	157.179	65.5282	12.7129	71.1179	16.7592	-67.5127	125.041	-117.064	-15.8652	-158.835	169.758	-161.324	168.797	-57.9575	-37.5292	-102.677	171.116	-56.0484	144.782	-66.3116	140.891	-79.2369	50.341	-148.168	155.766	-135.456	108.812	-133.674	75.3177
6	1	-402.908	0.0935805	3.81061	3.12546	55.6947	-97.1312	-168.448	-66.2811	156.964	65.4383	13.1283	71.0367	16.7452	-67.2897	124.894	-117.065	-16.0134	-159.835	169.312	-160.477	169.772	-58.2136	-37.4917	-102.677	171.116	-56.0484	144.782	-66.3116	140.891	-79.2369	50.341	-148.168	155.766	-135.456	108.812	-133.674	75.3177
6	2	-402.215	0.101326	3.80821	3.51074	55.6949	-97.0593	-167.456	-67.0451	157.203	65.0549	13.3343	71.0097	16.7282	-67.2958	124.922	-117.071	-15.5808	-159.683	169.575	-160.809	169.222	-57.8558	-37.4818	-102.954	170.59	-55.3376	144.762	-66.3685	141.015	-79.2999	49.7274	-147.48	154.766	-134.556	108.746	-133.674	75.3177
6	3	-402.029	0.102253	3.80925	3.58263	55.5754	-96.9687	-166.737	-67.702	157.158	65.0416	13.4924	70.9898	16.8879	-67.3341	124.933	-117.004	-15.7601	-159.665	169.609	-160.654	169.192	-57.8321	-37.5155	-102.762	171.555	-56.3376	144.601	-66.0968	140.899	-79.3249	49.6037	-147.269	154.815	-134.626	108.697	-133.674	75.3177
6	4	-401.771	0.104567	3.80832	3.66315	55.565	-96.9687	-166.737	-67.702	157.158	65.0416	13.4924	70.9898	16.8879	-67.3341	124.933	-117.004	-15.7601	-159.335	169.683	-160.778	168.192	-57.1341	-37.5233	-102.748	171.637	-56.3468	144.517	-66.0898	140.883	-79.3096	49.8059	-147.507	154.514	-134.352	108.691	-133.674	75.3177
6	5	-401.542	0.10627	3.80869	3.80607	55.7134	-96.966	-166.702	-67.7391	157.112	65.0875	13.4941	70.9847	16.946	-67.3759	124.949	-117.017	-15.7773	-159.314	169.725	-160.826	168.171	-57.1296	-37.5195	-102.94	170.747	-55.2742	145.023	-66.6722	140.974	-79.3513	49.4934	-147.292	153.901	-133.755	109.136	-133.883	75.3177
6	6	-401.236	0.108527	3.80905	3.92275	55.6537	-96.966	-166.702	-67.7391	157.112	65.0875	13.4941	70.9847	16.946	-67.3759	124.949	-117.017	-15.7773	-159.314	169.725	-160.826	168.171	-57.1296	-37.5195	-102.94	170.747	-55.2742	145.023	-66.6722	140.974	-79.2102	48.629	-146.292	153.973	-134.186	108.666	-133.559	75.6158
7	1	-401.25	0.112782	3.80824	3.87965	55.6416	-96.9445	-166.827	-67.553	156.893	65.0026	13.9055	70.9051	16.9378	-67.1577	124.799	-117.016	-15.9294	-160.314	169.272	-159.97	169.135	-57.3813	-37.477	-102.94	170.747	-55.2742	145.023	-66.6722	140.974	-79.2102	48.629	-146.292	153.973	-134.186	108.666	-133.559	75.6158
7	2	-400.81	0.117216	3.80687	4.06861	55.6868	-96.8777	-165.827	-68.3116	157.165	64.5784	14.1154	70.8811	16.9219	-67.1635	124.824	-117.022	-15.5391	-160.16	169.556	-160.325	168.569	-57.0133	-37.4675	-103.238	170.171	-54.4993	145.008	-66.7428	141.105	-79.2102	48.629	-146.292	153.973	-134.186	108.666	-133.559	75.6158
7	3	-400.636	0.118087	3.80784	4.12285	55.566	-96.8042	-165.227	-68.8568	157.139	64.5526	14.2489	70.8619	17.0716	-67.2024	124.833	-116.959	-15.703	-160.142	169.587	-160.183	168.542	-56.9929	-37.4989	-103.044	171.132	-55.4993	144.838	-66.46	140.99	-79.233	48.5114	-146.092	154.021	-134.253	108.62	-133.559	75.6158
7	4	-400.381	0.122039	3.80654	4.21025	55.5155	-96.8042	-165.227	-68.8568	157.139	64.5526	14.2489	70.8281	17.0319	-67.5061	124.419	-116.568	-15.3826	-159.811	169.667	-160.313	167.542	-56.2951	-37.5088	-103.016	171.291	-55.5181	144.675	-66.446	140.957	-79.2174	48.7383	-146.357	153.688	-133.951	108.611	-133.559	75.6158
7	5	-399.88	0.125306	3.8051	4.35489	55.6503	-96.8042	-165.227	-68.8568	157.139	64.5526	14.2489	70.8281	17.0319	-67.5061	124.419	-116.568	-15.3826	-159.363	170.264	-161.015	166.787	-55.9219	-37.4478	-103.196	170.46	-54.5181	145.152	-66.9932	141.044	-79.2703	48.3097	-146.039	153.762	-133.997	108.507	-133.768	75.6117
7	6	-399.981	0.124858	3.80482	4.31893	55.5131	-96.8042	-165.227	-68.8568	157.139	64.5526	14.2489	70.8281	17.0319	-67.5061	124.419	-116.568	-15.3826	-159.363	170.264	-161.015	166.787	-55.9219	-37.4478	-102.978	171.296	-55.5181	144.768	-66.4522	140.942	-79.2666	48.2886	-146.015	153.765	-134.008	108.494	-133.735	75.6396
8	1	-399.843	0.129291	3.80189	4.32722	55.5934	-96.7931	-165.313	-68.7378	157.011	64.5076	14.4834	70.7915	17.0299	-67.4064	124.349	-116.567	-15.4545	-159.833	170.048	-160.609	167.23	-56.0324	-37.4258	-103.175	170.352	-54.5181	144.602	-66.3885	141.058	-79.2666	48.2886	-146.015	153.765	-134.008	108.494	-133.735	75.6396
8	2	-399.271	0.134084	3.80056	4.5378	55.6478	-96.7309	-164.313	-69.4863	157.31	64.0504	14.6954	70.7669	17.0132	-67.4118	124.376	-116.574	-15.0509	-159.693	170.336	-160.966	166.709	-55.6975	-37.417	-103.493	169.73	-53.6831	144.596	-66.4751	141.198	-79.2666	48.2886	-146.015	153.765	-134.008	108.494	-133.735	75.6396
8	3	-399.149	0.134689	3.80145	4.57177	55.5264	-96.674	-163.833	-69.9195	157.3	64.0167	14.8032	70.7504	17.1478	-67.44	124.385	-116.516	-15.2085	-159.678	170.363	-160.832	166.687	-55.6811	-37.4461	-103.296	170.686	-54.6831	144.416	-66.18	141.081	-79.2869	48.1851	-145.838	153.808	-134.068	108.454	-133.735	75.6396
8	4	-398.796	0.137485	3.80049	4.66063	55.5187	-96.674	-163.833	-69.9195	157.3	64.0167	14.8032	70.7504	17.1478	-67.44	124.385	-116.516	-15.2085	-159.355	170.423	-160.937	165.687	-54.9793	-37.4593	-103.274	170.811	-54.6985	144.287	-66.1691	141.055	-79.2646	48.5233	-146.231	153.307	-133.615	108.44	-133.735	75.6396
8	5	-398.514	0.139059	3.80088	4.80448	55.6697	-96.6713	-163.796	-69.9593	157.249	64.0667	14.8048	70.7451	17.2093	-67.4844	124.402	-116.529	-15.2267	-159.334	170.465	-160.985	165.667	-54.9747	-37.4557	-103.47	169.921	-53.6287	144.78	-66.7439	141.149	-79.305	48.2175	-146.027	152.672	-132.999	108.903	-133.94	75.6392
8	6	-398.638	0.138626	3.8006	4.76402	55.5323	-96.6713	-163.796	-69.9593	157.249	64.0667	14.8048	70.7451	17.2093	-67.4844	124.402	-116.529	-15.2267	-159.334	170.465	-160.985	165.667	-54.9747	-37.4557	-103.251	170.758	-54.6287	144.402	-66.2086	141.047	-79.3015	48.1981	-146.004	152.676	-133.011	108.891	-133.908	75.6652
9	1	-398.473	0.143103	3.79779	4.7765	55.6152	-96.661	-163.898	-69.8262	157.116	64.0247	15.042	70.7078	17.2099	-67.3843	124.328	-116.527	-15.3021	-159.811	170.254	-160.578	166.095	-55.0687	-37.4313	-103.45	169.818	-53.6287	144.262	-66.1733	141.162	-79.3015	48.1981	-146.004	152.676	-133.011	108.891	-133.908	75.6652
9	2	-397.497	0.151353	3.7955	5.16399	55.6389	-96.6079	-162.977	-70.507	157.416	63.5739	15.2392	70.6805	17.1909	-67.3904	124.358	-116.535	-14.8526	-159.69	170.521	-160.907	165.637	-54.7752	-37.4237	-103.752	169.213	-52.8225	144.267	-66.2707	141.295	-79.3719	47.597	-145.311	151.676	-132.117	108.817	-133.908	75.6652
9	3	-397.519	0.151117	3.79629	5.12974	55.5119	-96.6079	-162.977	-70.507	157.416	63.5739	15.2392	70.666	17.3108	-67.4139	124.367	-116.483	-14.9955	-159.677	170.542	-160.803	165.621	-54.7636	-37.4465	-103.553	170.164	-53.8225	144.077	-65.9621	141.177	-79.3904	47.4986	-145.144	151.717	-132.174	108.779	-133.908	75.6652
9	4	-397.059	0.157147	3.79463	5.25117	55.4367	-96.6079	-162.977	-70.507	157.416	63.5739	15.2392	70.606	17.2471	-67.9444	123.652	-115.809	-14.4403	-159.36	170.591	-160.894	164.621	-54.0592	-37.4621	-103.505	170.437	-53.8573	143.799	-65.939	141.121	-79.367	47.9322	-145.637	151.115	-131.633	108.757	-133.908	75.6652
9	5	-396.889	0.158704	3.79461	5.32092	55.5629	-96.6079	-162.977	-70.507	157.416	63.5739	15.2392	70.606	17.2471	-67.9444	123.652	-115.809	-14.4403	-159.36	170.591	-160.894	164.621	-54.0592	-37.4621	-103.692	169.602	-52.8573	144.256	-66.4767	141.212	-79.4054	47.6193	-145.406	151.184	-131.679	108.679	-134.097	75.6648
9	6	-396.572	0.160629	3.79504	5.40584	55.5028	-96.6079	-162.977	-70.507	157.416	63.5739	15.2392	70.606	17.2471	-67.9444	123.652	-115.809	-14.4403	-159.36	170.591	-160.894	164.621	-54.0592	-37.4621	-103.692	169.602	-52.8573	144.256	-66.4767	141.212	-79.2423	46.7748	-144.406	151.387	-132.247	108.116	-133.696	75.9745
10	1	-396.419	0.164934	3.79253	5.42985	55.5925	-96.5982	-163.087	-70.3686	157.28	63.5363	15.4729	70.5684	17.2482	-67.8452	123.579	-115.807	-14.516	-159.837	170.391	-160.496	165.044	-54.1498	-37.4356	-103.895	168.67	-51.8573	144.172	-66.5023	141.328	-79.2423	46.7748	-144.406	151.387	-132.247	108.116	-133.696	75.9745
10	2	-395.313	0.173172	3.79035	5.82214	55.6285	-96.5471	-162.163	-71.0459	157.593	63.0684	15.6723	70.5416	17.2291	-67.85	123.611	-115.817	-14.0705	-159.723	170.654	-160.82	164.607	-53.8706	-37.4287	-104.2	168.029	-51.0155	144.205	-66.6349	141.463	-79.3142	46.177	-143.71	150.387	-131.357	108.04	-133.696	75.9745
10	3	-395.314	0.17335	3.79103	5.81202	55.5021	-96.512	-161.851	-71.3242	157.597	63.0347	15.7431	70.5301	17.3309	-67.8642	123.62	-115.772	-14.2004	-159.71	170.675	-160.714	164.593	-53.86	-37.4519	-103.995	168.97	-52.0155	143.992	-66.3	141.344	-79.3286	46.0964	-143.574	150.422	-131.405	108.009	-133.696	75.9745
10	4	-394.64	0.18025	3.78936	5.93634	55.429	-96.512	-161.851	-71.3242	157.597	63.0347	15.7431	70.4652	17.2827	-68.4144	122.895	-115.088	-13.6401	-159.397	170.714	-160.792	163.593	-53.1528	-37.4699	-103.938	169.29	-52.0595	143.668	-66.2723	141.278	-79.3031	46.6768	-144.223	149.627	-130.692	107.972	-133.696	75.9745
10	5	-394.037	0.182211	3.78907	6.11856	55.5912	-96.5097	-161.817	-71.3603	157.55	63.0814	15.7443	70.4602	17.3399	-68.456	122.909	-115.099	-13.6571	-159.136	171.088	-161.229	163.185	-52.9622	-37.4358	-104.14	168.406	-51.0054	144.134	-66.829	141.376	-79.3444	46.3841	-144.038	149.075	-130.161	108.405	-133.893	75.9791
10	6	-393.715	0.184099	3.78954	6.19373	55.5309	-96.5097	-161.817	-71.3603	157.55	63.0814	15.7443	70.4602	17.3399	-68.456	122.909	-115.099	-13.6571	-159.136	171.088	-161.229	163.185	-52.9622	-37.4358	-104.14	168.406	-51.0054	144.134	-66.829	141.376	-79.1675	45.5421	-143.038	149.335	-130.791	107.804	-133.456	76.2963
11	1	-393.95	0.188642	3.78863	6.12864	55.5143	-96.4936	-162.039	-71.0927	157.3	63.0209	16.1632	70.3797	17.3449	-68.2486	122.752	-115.094	-13.8187	-160.136	170.694	-160.415	164.047	-53.1303	-37.3763	-104.14	168.406	-51.0054	144.134	-66.829	141.376	-79.1675	45.5421	-143.038	149.335	-130.791	107.804	-133.456	76.2963
11	2	-392.723	0.197004	3.78644	6.52928	55.5613	-96.4448	-161.092	-71.7785	157.637	62.5199	16.3694	70.3521	17.3246	-68.2525	122.789	-115.107	-13.3517	-160.018	170.979	-160.765	163.597	-52.8446	-37.3698	-104.462	167.716	-50.1041	144.174	-66.9786	141.516	-79.2437	44.9516	-142.337	148.335	-129.905	107.722	-133.456	76.2963
11	3	-392.849	0.196667	3.78706	6.47986	55.4306	-96.4448	-161.092	-71.7785	157.637	62.5199	16.3694	70.3418	17.4213	-68.2622	122.798	-115.063	-13.4808	-160.007	170.997	-160.674	163.586	-52.8369	-37.3897	-104.257	168.654	-51.1041	143.956	-66.636	141.398	-79.2572	44.8697	-142.199	148.371	-129.955	107.691	-133.456	76.2963
11	4	-392.27	0.200743	3.78604	6.57512	55.4306	-96.4448	-161.092	-71.7785	157.637	62.5199	16.3694	70.3418	17.4213	-68.2622	122.798	-115.063	-13.4808	-159.695	171.036	-160.751	162.586	-52.1286	-37.4102	-104.217	168.876	-51.1357	143.733	-66.6165	141.352	-79.2355	45.5479	-142.943	147.481	-129.161	107.64	-133.456	76.2963
11	5	-391.767	0.202846	3.78533	6.68938	55.5685	-96.4448	-161.092	-71.7785	157.637	62.5199	16.3694	70.3418	17.4213	-68.2622	122.798	-115.063	-13.4808	-159.455	171.37	-161.143	162.2	-51.942	-37.3809	-104.41	168.035	-50.1357	144.174	-67.1443	141.447	-79.278	45.221	-142.707	147.578	-129.225	107.561	-133.644	76.2983
11	6	-391.983	0.202452	3.78504	6.63489	55.4292	-96.4448	-161.092	-71.7785	157.637	62.5199	16.3694	70.3418	17.4213	-68.2622	122.798	-115.063	-13.4808	-159.455	171.37	-161.143	162.2	-51.942	-37.3809	-104.189	168.88	-51.1357	143.81	-66.6258	141.344	-79.2752	45.2086	-142.692	147.582	-129.235	107.552	-133.616	76.3172
12	1	-391.807	0.206827	3.78275	6.65528	55.5226	-96.4357	-161.235	-71.6113	157.484	62.4889	16.6181	70.3009	17.4258	-68.1562	122.716	-115.06	-13.5662	-159.976	171.162	-160.715	162.645	-52.0291	-37.3479	-104.396	167.953	-50.1357	143.766	-66.6957	141.46	-79.2752	45.2086	-142.692	147.582	-129.235	107.552	-133.616	76.3172
12	2	-390.926	0.211355	3.78181	6.8729	55.6033	-96.3868	-160.235	-72.3297	157.857	61.9395	16.8377	70.2781	17.4087	-68.1597	122.746	-115.071	-13.178	-159.866	171.446	-161.062	162.226	-51.7647	-37.342	-104.713	167.258	-49.2341	143.819	-66.8601	141.599	-79.2752	45.2086	-142.692	147.582	-129.235	107.552	-133.616	76.3172
12	3	-391.01	0.211357	3.78239	6.84535	55.4736	-96.3631	-160.012	-72.5257	157.866	61.9077	16.8887	70.2695	17.4903	-68.1662	122.754	-115.033	-13.2895	-159.855	171.463	-160.971	162.216	-51.7583	-37.362	-104.505	168.192	-50.2341	143.593	-66.5063	141.479	-79.2872	45.1357	-142.571	147.614	-129.279	107.525	-133.616	76.3172
12	4	-390.098	0.219656	3.78074	6.97637	55.394	-96.3631	-160.012	-72.5257	157.866	61.9077	16.8887	70.1856	17.4473	-68.8502	121.877	-114.206	-12.6073	-159.615	171.481	-161.015	161.426	-51.1953	-37.3804	-104.433	168.588	-50.2926	143.194	-66.4717	141.398	-79.2645	45.9083	-143.413	146.614	-128.388	107.465	-133.616	76.3172
12	5	-389.702	0.220804	3.7812	7.11923	55.5482	-96.3611	-159.981	-72.5592	157.821	61.9518	16.8898	70.1809	17.5012	-68.8896	121.89	-114.216	-12.6231	-159.598	171.512	-161.051	161.408	-51.19	-37.3781	-104.638	167.707	-49.2469	143.641	-67.0147	141.498	-79.2987	45.6676	-143.247	146.087	-127.894	107.892	-133.808	76.3238
12	6	-389.396	0.222571	3.78173	7.1712	55.4858	-96.3611	-159.981	-72.5592	157.821	61.9518	16.8898	70.1809	17.5012	-68.8896	121.89	-114.216	-12.6231	-159.598	171.512	-161.051	161.408	-51.19	-37.3781	-104.638	167.707	-49.2469	143.641	-67.0147	141.498	-79.1027	44.8381	-142.247	146.444	-128.626	107.211	-133.302	76.6485
13	1	-389.272	0.226779	3.77974	7.19817	55.5855	-96.3526	-160.139	-72.379	157.662	61.9259	17.1401	70.1382	17.507	-68.7818	121.805	-114.213	-12.7116	-160.138	171.305	-160.615	161.873	-51.2848	-37.3419	-104.849	166.787	-48.2469	143.652	-67.1455	141.615	-79.1027	44.8381	-142.247	146.444	-128.626	107.211	-133.302	76.6485
13	2	-388.251	0.231101	3.77896	7.42424	55.6797	-96.3069	-159.139	-73.0895	158.052	61.3541	17.3619	70.1167	17.4903	-68.7837	121.836	-114.225	-12.3415	-160.036	171.574	-160.944	161.485	-51.041	-37.3369	-105.168	166.045	-47.3003	143.741	-67.3563	141.755	-79.1027	44.8381	-142.247	146.444	-128.626	107.211	-133.302	76.6485
13	3	-388.483	0.230757	3.77938	7.35885	55.5442	-96.3069	-159.139	-73.0895	158.052	61.3541	17.3619	70.1105	17.5559	-68.7844	121.844	-114.194	-12.438	-160.028	171.587	-160.874	161.479	-51.0368	-37.3521	-104.955	166.969	-48.3003	143.494	-66.9775	141.635	-79.1128	44.7742	-142.14	146.472	-128.663	107.188	-133.302	76.6485
13	4	-387.599	0.237622	3.77825	7.4593	55.4955	-96.3069	-159.139	-73.0895	158.052	61.3541	17.3619	70.0497	17.5414	-69.2593	121.248	-113.632	-11.9775	-159.856	171.597	-160.903	160.908	-50.6289	-37.3665	-104.892	167.315	-48.3549	143.149	-66.9466	141.564	-79.0941	45.5564	-142.986	145.472	-127.776	107.122	-133.302	76.6485
13	5	-387.314	0.238855	3.77823	7.54108	55.6274	-96.3069	-159.139	-73.0895	158.052	61.3541	17.3619	70.0497	17.5414	-69.2593	121.248	-113.632	-11.9775	-159.856	171.597	-160.903	160.908	-50.6289	-37.3665	-105.093	166.468	-47.3549	143.568	-67.4641	141.664	-79.1281	45.3003	-142.801	145.557	-127.833	107.063	-133.48	76.6523
13	6	-387.601	0.238511	3.77794	7.47452	55.4866	-96.3069	-159.139	-73.0895	158.052	61.3541	17.3619	70.0497	17.5414	-69.2593	121.248	-113.632	-11.9775	-159.856	171.597	-160.903	160.908	-50.6289	-37.3665	-104.87	167.319	-48.3549	143.216	-66.9581	141.558	-79.1259	45.2916	-142.79	145.561	-127.841	107.055	-133.457	76.6663
14	1	-387.986	0.243159	3.77711	7.40411	55.4689	-96.2936	-159.417	-72.7796	157.783	61.3214	17.771	69.9708	17.5535	-69.0629	121.092	-113.627	-12.1418	-160.856	171.223	-160.104	161.777	-50.8153	-37.2964	-104.87	167.319	-48.3549	143.216	-66.9581	141.558	-79.1259	45.2916	-142.79	145.561	-127.841	107.055	-133.457	76.6663
14	2	-386.624	0.250849	3.77525	7.78441	55.5249	-96.2568	-158.559	-73.3832	158.129	60.816	17.9631	69.947	17.5346	-69.0643	121.129	-113.642	-11.7257	-160.765	171.464	-160.397	161.434	-50.5994	-37.2927	-105.157	166.665	-47.516	143.281	-67.1299	141.682	-79.2134	44.7184	-142.079	144.561	-126.963	106.958	-133.457	76.6663
14	3	-386.843	0.250479	3.7757	7.72585	55.3909	-96.2568	-158.559	-73.3832	158.129	60.816	17.9631	69.9405	17.606	-69.0645	121.137	-113.608	-11.8314	-160.755	171.478	-160.323	161.427	-50.5954	-37.309	-104.945	167.592	-48.516	143.045	-66.762	141.563	-79.2235	44.6513	-141.968	144.59	-127.002	106.934	-133.457	76.6663
14	4	-386.266	0.254478	3.77504	7.80257	55.4021	-96.2568	-158.559	-73.3832	158.129	60.816	17.9631	69.9405	17.606	-69.0645	121.137	-113.608	-11.8314	-160.575	171.5	-160.366	160.847	-50.1822	-37.3242	-104.901	167.834	-48.5541	142.803	-66.7406	141.513	-79.2097	45.4669	-142.837	143.59	-126.117	106.861	-133.457	76.6663
14	5	-385.778	0.256062	3.77466	7.89579	55.5387	-96.2568	-158.559	-73.3832	158.129	60.816	17.9631	69.9405	17.606	-69.0645	121.137	-113.608	-11.8314	-160.43	171.702	-160.603	160.612	-50.0665	-37.3089	-105.101	166.987	-47.5541	143.22	-67.2545	141.612	-79.2456	45.1921	-142.639	143.691	-126.187	106.799	-133.62	76.6717
14	6	-385.476	0.25774	3.77523	7.93124	55.4743	-96.2568	-158.559	-73.3832	158.129	60.816	17.9631	69.9405	17.606	-69.0645	121.137	-113.608	-11.8314	-160.43	171.702	-160.603	160.612	-50.0665	-37.3089	-105.101	166.987	-47.5541	143.22	-67.2545	141.612	-79.0319	44.3774	-141.639	144.144	-127.011	106.039	-133.048	76.9982
15	1	-385.296	0.261776	3.77353	7.96094	55.5785	-96.2492	-158.736	-73.1899	157.962	60.8017	18.2076	69.8984	17.6144	-68.9594	121.051	-113.605	-11.9221	-160.984	171.483	-160.15	161.1	-50.1799	-37.2685	-105.316	166.073	-46.5541	143.269	-67.4282	141.729	-79.0319	44.3774	-141.639	144.144	-127.011	106.039	-133.048	76.9982
15	2	-384.221	0.265754	3.77293	8.18521	55.6826	-96.2086	-157.736	-73.8878	158.38	60.195	18.4334	69.8788	17.5986	-68.9608	121.082	-113.618	-11.5769	-160.895	171.724	-160.443	160.771	-49.9734	-37.2652	-105.629	165.305	-45.5881	143.383	-67.6703	141.867	-79.0319	44.3774	-141.639	144.144	-127.011	106.039	-133.048	76.9982
15	3	-384.492	0.265428	3.77324	8.11528	55.5449	-96.2086	-157.736	-73.8878	158.38	60.195	18.4334	69.8739	17.6519	-68.9609	121.088	-113.592	-11.6559	-160.887	171.734	-160.385	160.766	-49.9707	-37.2779	-105.413	166.222	-46.5881	143.125	-67.2753	141.747	-79.0398	44.3232	-141.549	144.167	-127.043	106.02	-133.048	76.9982
15	4	-383.931	0.269293	3.77271	8.1755	55.5568	-96.2086	-157.736	-73.8878	158.38	60.195	18.4334	69.8739	17.6519	-68.9609	121.088	-113.592	-11.6559	-160.755	171.749	-160.415	160.334	-49.6629	-37.2899	-105.369	166.462	-46.6283	142.886	-67.2535	141.698	-79.0279	45.1355	-142.411	143.167	-126.16	105.944	-133.048	76.9982
15	5	-383.442	0.270019	3.77338	8.34699	55.7229	-96.2061	-157.696	-73.9311	158.321	60.2535	18.4346	69.8676	17.7222	-69.0128	121.104	-113.604	-11.6761	-160.735	171.787	-160.458	160.311	-49.6546	-37.2874	-105.583	165.574	-45.5857	143.307	-67.7836	141.804	-79.0589	44.9706	-142.289	142.437	-125.504	106.553	-133.229	77.0116
15	6	-383.755	0.269684	3.77309	8.27625	55.5814	-96.2061	-157.696	-73.9311	158.321	60.2535	18.4346	69.8676	17.7222	-69.0128	121.104	-113.604	-11.6761	-160.735	171.787	-160.458	160.311	-49.6546	-37.2874	-105.359	166.429	-46.5857	142.963	-67.2864	141.698	-79.057	44.9639	-142.281	142.441	-125.511	106.546	-133.208	77.0227
16	1	-383.529	0.273548	3.77155	8.30942	55.6887	-96.1992	-157.88	-73.7336	158.154	60.2453	18.6718	69.8266	17.733	-68.9114	121.018	-113.6	-11.7671	-161.28	171.571	-160.011	160.789	-49.7653	-37.2463	-105.576	165.519	-45.5857	143.038	-67.4894	141.815	-79.057	44.9639	-142.281	142.441	-125.511	106.546	-133.208	77.0227
16	2	-382.184	0.280893	3.76998	8.6834	55.7571	-96.1674	-157.042	-74.3129	158.519	59.7191	18.8628	69.8061	17.7161	-68.9129	121.051	-113.614	-11.4035	-161.214	171.753	-160.233	160.545	-49.6127	-37.244	-105.83	164.872	-44.7798	143.149	-67.7091	141.928	-79.1525	44.4039	-141.561	141.441	-124.639	106.436	-133.208	77.0227
16	3	-382.429	0.280727	3.77026	8.62477	55.6198	-96.1571	-156.937	-74.4044	158.528	59.6984	18.8875	69.8016	17.7639	-68.9135	121.056	-113.591	-11.4738	-161.206	171.764	-160.176	160.54	-49.6104	-37.2565	-105.612	165.784	-45.7798	142.884	-67.3051	141.808	-79.1593	44.3535	-141.479	141.463	-124.668	106.418	-133.208	77.0227
16	4	-381.877	0.284696	3.76978	8.69009	55.636	-96.1571	-156.937	-74.4044	158.528	59.6984	18.8875	69.8016	17.7639	-68.9135	121.056	-113.591	-11.4738	-161.086	171.78	-160.206	160.153	-49.3348	-37.2677	-105.566	166.031	-45.8221	142.64	-67.2828	141.758	-79.1526	45.2194	-142.382	140.463	-123.79	106.333	-133.208	77.0227
16	5	-381.392	0.28595	3.76955	8.78058	55.7733	-96.1571	-156.937	-74.4044	158.528	59.6984	18.8875	69.8016	17.7639	-68.9135	121.056	-113.591	-11.4738	-160.992	171.911	-160.359	159.999	-49.257	-37.2587	-105.775	165.176	-44.8221	143.036	-67.7877	141.862	-79.1829	44.9906	-142.219	140.56	-123.857	106.283	-133.357	77.0297
16	6	-381.72	0.285627	3.76926	8.70935	55.6316	-96.1571	-156.937	-74.4044	158.528	59.6984	18.8875	69.8016	17.7639	-68.9135	121.056	-113.591	-11.4738	-160.992	171.911	-160.359	159.999	-49.257	-37.2587	-105.55	166.034	-45.8221	142.696	-67.2944	141.755	-79.1812	44.9848	-142.211	140.564	-123.864	106.276	-133.338	77.0394
17	1	-381.441	0.289299	3.76785	8.74428	55.7414	-96.1508	-157.127	-74.2051	158.361	59.6963	19.1162	69.7621	17.7764	-68.8162	120.972	-113.587	-11.5639	-161.523	171.702	-159.925	160.461	-49.3635	-37.2172	-105.768	165.126	-44.8221	142.79	-67.5189	141.872	-79.1812	44.9848	-142.211	140.564	-123.864	106.276	-133.338	77.0394
17	2	-380.356	0.292968	3.76747	8.96557	55.8555	-96.1154	-156.127	-74.8902	158.812	59.049	19.346	69.7447	17.7619	-68.8177	121	-113.599	-11.2552	-161.453	171.898	-160.162	160.205	-49.2039	-37.215	-106.068	164.342	-43.8517	142.938	-67.7998	142.005	-79.1812	44.9848	-142.211	140.564	-123.864	106.276	-133.338	77.0394
17	3	-380.666	0.292678	3.76765	8.89096	55.7154	-96.1154	-156.127	-74.8902	158.812	59.049	19.346	69.741	17.8011	-68.8184	121.004	-113.58	-11.3124	-161.446	171.906	-160.119	160.202	-49.2024	-37.2246	-105.847	165.249	-44.8517	142.664	-67.385	141.885	-79.1869	44.9426	-142.142	140.581	-123.888	106.262	-133.338	77.0394
17	4	-379.634	0.300261	3.76671	8.99542	55.664	-96.1154	-156.127	-74.8902	158.812	59.049	19.346	69.6636	17.783	-69.404	120.282	-112.9	-10.743	-161.347	171.92	-160.145	159.881	-48.9741	-37.2342	-105.777	165.632	-44.9192	142.288	-67.3503	141.807	-79.1812	45.8206	-143.056	139.581	-123.01	106.175	-133.338	77.0394
17	5	-379.146	0.3014	3.76656	9.08301	55.8013	-96.1154	-156.127	-74.8902	158.812	59.049	19.346	69.6636	17.783	-69.404	120.282	-112.9	-10.743	-161.27	172.027	-160.27	159.756	-48.9109	-37.2272	-105.989	164.775	-43.9192	142.674	-67.8508	141.913	-79.2085	45.6115	-142.906	139.672	-123.074	106.131	-133.473	77.0468
17	6	-378.845	0.302887	3.76721	9.07989	55.7308	-96.1154	-156.127	-74.8902	158.812	59.049	19.346	69.6636	17.783	-69.404	120.282	-112.9	-10.743	-161.27	172.027	-160.27	159.756	-48.9109	-37.2272	-105.989	164.775	-43.9192	142.674	-67.8508	141.913	-78.9611	44.8182	-141.906	140.288	-124.067	105.209	-132.759	77.3853
18	1	-378.593	0.305999	3.76616	9.12584	55.8484	-96.1101	-156.303	-74.7086	158.661	59.0531	19.5448	69.6283	17.7944	-69.3187	120.208	-112.897	-10.8232	-161.745	171.841	-159.883	160.177	-49.0152	-37.189	-106.211	163.875	-42.9192	142.824	-68.1372	142.03	-78.9611	44.8182	-141.906	140.288	-124.067	105.209	-132.759	77.3853
18	2	-377.572	0.308899	3.76594	9.32765	55.9752	-96.0833	-155.5	-75.2533	159.035	58.519	19.7312	69.6151	17.7831	-69.3191	120.231	-112.907	-10.5846	-161.694	171.984	-160.056	159.994	-48.9009	-37.1877	-106.501	163.049	-41.9192	143.02	-68.4758	142.162	-78.9611	44.8182	-141.906	140.288	-124.067	105.209	-132.759	77.3853
18	3	-377.915	0.308707	3.766	9.24974	55.8331	-96.0784	-155.447	-75.2987	159.04	58.5072	19.7437	69.6129	17.809	-69.3182	120.234	-112.895	-10.6244	-161.689	171.99	-160.023	159.991	-48.8999	-37.1949	-106.276	163.947	-42.9192	142.727	-68.0376	142.043	-78.965	44.7886	-141.858	140.3	-124.083	105.199	-132.759	77.3853
18	4	-376.875	0.315401	3.76533	9.33713	55.8005	-96.0784	-155.447	-75.2987	159.04	58.5072	19.7437	69.5535	17.8049	-69.7529	119.705	-112.396	-10.2097	-161.61	172.002	-160.045	159.738	-48.719	-37.2027	-106.212	164.295	-42.984	142.388	-68.005	141.972	-78.9609	45.6555	-142.758	139.3	-123.207	105.109	-132.759	77.3853
18	5	-376.368	0.315868	3.76598	9.50084	55.9666	-96.0765	-155.412	-75.3359	158.987	58.5597	19.7444	69.5479	17.8675	-69.7994	119.718	-112.405	-10.2276	-161.593	172.033	-160.08	159.717	-48.7108	-37.201	-106.433	163.414	-41.9632	142.768	-68.511	142.083	-78.9827	45.565	-142.7	138.673	-122.659	105.632	-132.915	77.4011
18	6	-376.08	0.317169	3.76663	9.48868	55.8999	-96.0765	-155.412	-75.3359	158.987	58.5597	19.7444	69.5479	17.8675	-69.7994	119.718	-112.405	-10.2276	-161.593	172.033	-160.08	159.717	-48.7108	-37.201	-106.433	163.414	-41.9632	142.768	-68.511	142.083	-78.7375	44.8465	-141.783	139.323	-123.659	104.7	-132.185	77.7213
19	1	-376.377	0.321463	3.76597	9.41912	55.881	-96.067	-155.769	-74.9734	158.69	58.5768	20.1252	69.4739	17.8932	-69.6233	119.564	-112.399	-10.3961	-162.593	171.64	-159.264	160.621	-48.9485	-37.1185	-106.433	163.414	-41.9632	142.768	-68.511	142.083	-78.7375	44.8465	-141.783	139.323	-123.659	104.7	-132.185	77.7213
19	2	-375.486	0.323821	3.76582	9.59942	56.011	-96.0473	-155.135	-75.3998	158.991	58.1464	20.2736	69.4632	17.8837	-69.6233	119.583	-112.408	-10.1992	-162.548	171.764	-159.414	160.46	-48.848	-37.1177	-106.714	162.58	-40.9632	142.983	-68.8697	142.213	-78.7375	44.8465	-141.783	139.323	-123.659	104.7	-132.185	77.7213
19	3	-375.848	0.323569	3.76581	9.51231	55.8669	-96.0473	-155.135	-75.3998	158.991	58.1464	20.2736	69.4613	17.9057	-69.6231	119.586	-112.398	-10.2322	-162.544	171.768	-159.39	160.458	-48.8473	-37.1232	-106.488	163.474	-41.9632	142.684	-68.4233	142.094	-78.7408	44.8202	-141.74	139.334	-123.674	104.691	-132.185	77.7213
19	4	-374.652	0.330405	3.76515	9.60562	55.838	-96.0473	-155.135	-75.3998	158.991	58.1464	20.2736	69.4039	17.9084	-70.0318	119.097	-111.937	-9.84764	-162.435	171.795	-159.43	160.12	-48.6078	-37.1337	-106.423	163.822	-42.0298	142.345	-68.3899	142.023	-78.7382	45.7005	-142.65	138.334	-122.799	104.598	-132.185	77.7213
19	5	-374.264	0.331158	3.7652	9.69364	55.9765	-96.0473	-155.135	-75.3998	158.991	58.1464	20.2736	69.4039	17.9084	-70.0318	119.097	-111.937	-9.84764	-162.435	171.795	-159.43	160.12	-48.6078	-37.1337	-106.642	162.957	-41.0298	142.71	-68.8819	142.133	-78.7593	45.5483	-142.541	138.403	-122.847	104.57	-132.3	77.7274
19	6	-374.646	0.330899	3.76493	9.60808	55.832	-96.0473	-155.135	-75.3998	158.991	58.1464	20.2736	69.4039	17.9084	-70.0318	119.097	-111.937	-9.84764	-162.435	171.795	-159.43	160.12	-48.6078	-37.1337	-106.414	163.825	-42.0298	142.381	-68.3994	142.022	-78.7584	45.546	-142.538	138.406	-122.85	104.567	-132.289	77.7317
20	1	-374.622	0.335028	3.76439	9.54033	55.8134	-96.0385	-155.491	-75.0418	158.698	58.1707	20.639	69.3322	17.9331	-69.8597	118.947	-111.932	-10.0135	-163.435	171.36	-158.579	161.074	-48.8978	-37.0502	-106.414	163.825	-42.0298	142.381	-68.3994	142.022	-78.7584	45.546	-142.538	138.406	-122.85	104.567	-132.289	77.7317
20	2	-373.442	0.341495	3.76308	9.89269	55.9169	-96.0212	-154.899	-75.4374	158.983	57.7639	20.7786	69.3164	17.919	-69.8592	118.977	-111.946	-9.72175	-163.388	171.488	-158.733	160.908	-48.7933	-37.0497	-106.688	163.023	-41.0659	142.576	-68.7332	142.146	-78.8636	45.0042	-141.805	137.406	-121.987	104.438	-132.289	77.7317
20	3	-373.761	0.3413	3.76311	9.81582	55.7744	-96.0168	-154.852	-75.4778	158.987	57.7533	20.7898	69.3143	17.9442	-69.8593	118.98	-111.934	-9.75906	-163.383	171.493	-158.704	160.905	-48.7924	-37.0563	-106.462	163.919	-42.0659	142.285	-68.2943	142.028	-78.867	44.9753	-141.758	137.417	-122.003	104.429	-132.289	77.7317
20	4	-372.823	0.345802	3.76265	9.89672	55.7942	-96.0168	-154.852	-75.4778	158.987	57.7533	20.7898	69.3143	17.9442	-69.8593	118.98	-111.934	-9.75906	-163.222	171.544	-158.777	160.424	-48.4532	-37.0714	-106.413	164.181	-42.1159	142.031	-68.2693	141.974	-78.868	45.8873	-142.69	136.417	-121.131	104.329	-132.289	77.7317
20	5	-372.329	0.346706	3.76254	9.9869	55.9342	-96.0168	-154.852	-75.4778	158.987	57.7533	20.7898	69.3143	17.9442	-69.8593	118.98	-111.934	-9.75906	-163.15	171.641	-158.89	160.296	-48.3847	-37.0662	-106.632	163.316	-41.1159	142.393	-68.7581	142.084	-78.89	45.7253	-142.575	136.497	-121.186	104.3	-132.397	77.7384
20	6	-372.687	0.346446	3.76227	9.90561	55.7905	-96.0168	-154.852	-75.4778	158.987	57.7533	20.7898	69.3143	17.9442	-69.8593	118.98	-111.934	-9.75906	-163.15	171.641	-158.89	160.296	-48.3847	-37.0662	-106.404	164.183	-42.1159	142.069	-68.2797	141.973	-78.889	45.7229	-142.572	136.5	-121.19	104.296	-132.385	77.7429
21	1	-372.166	0.34868	3.76162	9.96247	55.9151	-96.0135	-154.995	-75.3356	158.872	57.7656	20.9307	69.2882	17.954	-69.7962	118.924	-111.932	-9.82126	-163.504	171.476	-158.58	160.643	-48.4976	-37.036	-106.629	163.288	-41.1159	142.253	-68.6058	142.091	-78.889	45.7229	-142.572	136.5	-121.19	104.296	-132.385	77.7429
21	2	-371.371	0.350604	3.76153	10.1221	56.0472	-95.9993	-154.48	-75.6773	159.124	57.4051	21.0529	69.2796	17.9462	-69.796	118.94	-111.94	-9.66032	-163.469	171.571	-158.694	160.522	-48.4216	-37.0356	-106.904	162.448	-40.1159	142.476	-68.9763	142.218	-78.889	45.7229	-142.572	136.5	-121.19	104.296	-132.385	77.7429
21	3	-371.716	0.350415	3.76148	10.0398	55.9035	-95.9964	-154.448	-75.7043	159.128	57.3977	21.0605	69.278	17.9638	-69.7961	118.942	-111.932	-9.6863	-163.466	171.575	-158.674	160.52	-48.4211	-37.0404	-106.676	163.339	-41.1159	142.177	-68.5269	142.099	-78.8915	45.7018	-142.538	136.508	-121.201	104.289	-132.385	77.7429
21	4	-370.134	0.357727	3.7608	10.1547	55.8775	-95.9964	-154.448	-75.7043	159.128	57.3977	21.0605	69.2162	17.9756	-70.2257	118.442	-111.46	-9.28979	-163.325	171.619	-158.736	160.095	-48.1215	-37.0541	-106.608	163.7	-41.1868	141.827	-68.4921	142.026	-78.8931	46.6251	-143.48	135.508	-120.33	104.19	-132.385	77.7429
21	5	-369.647	0.358509	3.76076	10.2442	56.018	-95.9964	-154.448	-75.7043	159.128	57.3977	21.0605	69.2162	17.9756	-70.2257	118.442	-111.46	-9.28979	-163.27	171.691	-158.822	159.999	-48.0699	-37.0503	-106.83	162.833	-40.1868	142.179	-68.9765	142.137	-78.9113	46.4889	-143.383	135.576	-120.377	104.166	-132.476	77.7493
21	6	-370.023	0.358273	3.76049	10.1604	55.8738	-95.9964	-154.448	-75.7043	159.128	57.3977	21.0605	69.2162	17.9756	-70.2257	118.442	-111.46	-9.28979	-163.27	171.691	-158.822	159.999	-48.0699	-37.0503	-106.601	163.702	-41.1868	141.859	-68.5009	142.025	-78.9106	46.4871	-143.38	135.578	-120.38	104.163	-132.467	77.7526
22	1	-369.501	0.360127	3.76001	10.2232	56.0025	-95.9938	-154.571	-75.5828	159.029	57.4103	21.1779	69.1939	17.9839	-70.1718	118.394	-111.459	-9.34309	-163.562	171.557	-158.568	160.287	-48.1655	-37.025	-106.828	162.811	-40.1868	142.065	-68.8533	142.142	-78.9106	46.4871	-143.38	135.578	-120.38	104.163	-132.467	77.7526
22	2	-368.787	0.361568	3.76	10.3638	56.138	-95.9839	-154.202	-75.8268	159.213	57.148	21.2662	69.1877	17.9783	-70.1714	118.407	-111.465	-9.22786	-163.54	171.617	-158.64	160.211	-48.118	-37.0249	-107.093	161.962	-39.1868	142.309	-69.2467	142.267	-78.9106	46.4871	-143.38	135.578	-120.38	104.163	-132.467	77.7526
22	3	-369.159	0.361384	3.75988	10.2772	55.9932	-95.9822	-154.183	-75.8429	159.215	57.1435	21.2707	69.1868	17.9893	-70.171	118.408	-111.459	-9.24492	-163.538	171.62	-158.626	160.21	-48.1177	-37.0279	-106.863	162.848	-40.1868	142.004	-68.7889	142.148	-78.9122	46.4731	-143.358	135.583	-120.387	104.158	-132.467	77.7526
22	4	-367.518	0.368016	3.75934	10.3889	55.9824	-95.9822	-154.183	-75.8429	159.215	57.1435	21.2707	69.1401	18.0034	-70.4904	118.04	-111.113	-8.95494	-163.411	171.659	-158.682	159.826	-47.8467	-37.0407	-106.8	163.185	-40.2544	141.679	-68.756	142.08	-78.9148	47.4045	-144.307	134.583	-119.517	104.058	-132.467	77.7526
22	5	-366.954	0.368212	3.76002	10.5586	56.1533	-95.9805	-154.15	-75.8783	159.164	57.1948	21.2712	69.1345	18.0651	-70.5364	118.052	-111.121	-8.97247	-163.356	171.739	-158.777	159.736	-47.8004	-37.0366	-107.027	162.307	-39.2456	142.023	-69.2403	142.194	-78.9259	47.3933	-144.297	133.959	-118.988	104.563	-132.585	77.7691
22	6	-367.346	0.367996	3.75976	10.4726	56.0086	-95.9805	-154.15	-75.8783	159.164	57.1948	21.2712	69.1345	18.0651	-70.5364	118.052	-111.121	-8.97247	-163.356	171.739	-158.777	159.736	-47.8004	-37.0366	-106.796	163.18	-40.2456	141.706	-68.7671	142.08	-78.9254	47.3922	-144.296	133.961	-118.99	104.561	-132.579	77.7712
23	1	-383.055	0.371947	3.75934	10.4039	55.9908	-95.9722	-154.554	-75.4816	158.844	57.2395	21.6471	69.0551	18.0952	-70.347	117.884	-111.116	-9.16119	-164.356	171.281	-157.907	160.728	-48.1343	-36.9484	-106.796	163.18	-40.2456	141.706	-68.7671	142.08	-78.9254	47.3922	-144.296	133.961	-118.99	104.561	-132.579	77.7712
23	2	-382.43	0.376627	3.7585	10.6805	56.1137	-95.9613	-154.119	-75.7679	159.061	56.9295	21.7515	69.0425	18.0832	-70.3458	117.91	-111.129	-8.92075	-164.289	171.462	-158.124	160.496	-47.9881	-36.9484	-107.064	162.332	-39.2456	141.939	-69.1496	142.205	-79.0036	47.0492	-143.803	133.3	-118.425	104.462	-132.579	77.7712
23	3	-382.695	0.376425	3.75843	10.5961	55.9688	-95.9613	-154.119	-75.7679	159.061	56.9295	21.7515	69.0414	18.0974	-70.3457	117.912	-111.122	-8.94206	-164.287	171.465	-158.109	160.495	-47.9878	-36.952	-106.834	163.22	-40.2456	141.64	-68.698	142.086	-79.0062	47.0256	-143.765	133.308	-118.437	104.454	-132.579	77.7712
23	4	-382.102	0.381171	3.75764	10.7112	55.9564	-95.9613	-154.119	-75.7679	159.061	56.9295	21.7515	69.014	18.1092	-70.5295	117.705	-110.927	-8.77831	-163.948	171.59	-158.281	159.495	-47.2849	-36.9856	-106.795	163.427	-40.2871	141.441	-68.6778	142.044	-79.0086	47.5098	-144.255	132.811	-118.005	104.402	-132.579	77.7712
23	5	-381.679	0.381967	3.75742	10.8081	56.1016	-95.9613	-154.119	-75.7679	159.061	56.9295	21.7515	69.014	18.1092	-70.5295	117.705	-110.927	-8.77831	-163.794	171.798	-158.525	159.226	-47.1396	-36.9757	-107.02	162.557	-39.2871	141.78	-69.155	142.157	-79.0232	47.3975	-144.174	132.871	-118.048	104.382	-132.633	77.776
23	6	-381.946	0.381753	3.75716	10.7252	55.9573	-95.9613	-154.119	-75.7679	159.061	56.9295	21.7515	69.014	18.1092	-70.5295	117.705	-110.927	-8.77831	-163.794	171.798	-158.525	159.226	-47.1396	-36.9757	-106.789	163.429	-40.2871	141.465	-68.6845	142.043	-79.0225	47.396	-144.172	132.874	-118.051	104.38	-132.626	77.7783
24	1	-381.227	0.385678	3.75681	10.6562	55.9396	-95.9531	-154.535	-75.3622	158.734	56.9807	22.1284	68.9332	18.1398	-70.3334	117.531	-110.923	-8.97492	-164.788	171.323	-157.643	160.226	-47.4892	-36.8862	-106.789	163.429	-40.2871	141.465	-68.6845	142.043	-79.0225	47.396	-144.172	132.874	-118.051	104.38	-132.626	77.7783
24	2	-380.732	0.38754	3.75672	10.8125	56.0732	-95.9418	-154.056	-75.6758	158.974	56.6375	22.2438	68.9238	18.1307	-70.3325	117.551	-110.933	-8.79337	-164.723	171.506	-157.863	159.996	-47.3443	-36.8864	-107.059	162.584	-39.2871	141.691	-69.0597	142.168	-79.0225	47.396	-144.172	132.874	-118.051	104.38	-132.626	77.7783
24	3	-380.979	0.387399	3.75666	10.7361	55.9296	-95.9372	-154.004	-75.7199	158.98	56.625	22.2564	68.9226	18.146	-70.3326	117.553	-110.926	-8.81602	-164.719	171.51	-157.843	159.995	-47.3441	-36.891	-106.829	163.472	-40.2871	141.397	-68.6121	142.05	-79.0254	47.37	-144.131	132.883	-118.064	104.371	-132.626	77.7783
24	4	-380.484	0.390854	3.75598	10.839	55.9371	-95.9372	-154.004	-75.7199	158.98	56.625	22.2564	68.9226	18.146	-70.3326	117.553	-110.926	-8.81602	-164.38	171.639	-158.02	158.995	-46.641	-36.926	-106.799	163.633	-40.3194	141.242	-68.5965	142.017	-79.0279	47.8366	-144.602	132.406	-117.65	104.321	-132.626	77.7783
24	5	-380.201	0.391336	3.75613	10.9181	56.077	-95.9372	-154.004	-75.7199	158.98	56.625	22.2564	68.9226	18.146	-70.3326	117.553	-110.926	-8.81602	-164.38	171.639	-158.02	158.995	-46.641	-36.926	-107.024	162.764	-39.3194	141.579	-69.0719	142.129	-79.0395	47.746	-144.536	132.455	-117.685	104.305	-132.681	77.7833
24	6	-380.038	0.391905	3.75672	10.8516	56.0166	-95.9372	-154.004	-75.7199	158.98	56.625	22.2564	68.9226	18.146	-70.3326	117.553	-110.926	-8.81602	-164.38	171.639	-158.02	158.995	-46.641	-36.926	-107.024	162.764	-39.3194	141.579	-69.0719	142.129	-78.8029	47.2728	-143.891	133.203	-118.685	103.338	-131.889	78.0315
25	1	-379.663	0.392718	3.7566	10.9322	56.1547	-95.9364	-154.048	-75.6776	158.946	56.631	22.2947	68.9153	18.149	-70.3145	117.536	-110.925	-8.83452	-164.465	171.597	-157.943	159.082	-46.6727	-36.9182	-107.255	161.878	-38.3194	141.831	-69.4753	142.247	-78.8029	47.2728	-143.891	133.203	-118.685	103.338	-131.889	78.0315
25	2	-379.225	0.394721	3.75642	11.101	56.2934	-95.9323	-153.865	-75.7962	159.039	56.4982	22.3389	68.9104	18.1443	-70.314	117.547	-110.93	-8.74066	-164.443	171.661	-158.021	159.003	-46.6231	-36.9182	-107.501	161.011	-37.3194	142.116	-69.9157	142.367	-78.8353	47.1317	-143.687	132.929	-118.452	103.296	-131.889	78.0315
25	3	-379.786	0.371131	3.7505	10.7656	56.5911	-95.9041	-153.009	-76.6524	158.834	56.6913	22.4262	69.0456	19.0716	-70.0627	118.833	-112.234	-9.85802	-164.344	172.3	-158.719	159.481	-47.0878	-36.8736	-108.456	160.17	-36.4989	143.055	-70.8275	143.342	-78.7912	46.9519	-144.347	135.854	-120.852	104.359	-132.004	77.9642
25	4	-379.134	0.3809	3.74924	10.9298	56.5006	-95.9041	-153.009	-76.6524	158.834	56.6913	22.4262	68.9304	18.9855	-70.8415	117.836	-111.302	-9.03474	-164.009	172.419	-158.885	158.481	-46.382	-36.9102	-108.374	160.59	-36.591	142.653	-70.7822	143.255	-78.7935	47.5773	-144.988	135.163	-120.249	104.291	-132.004	77.9642
25	5	-379.194	0.38428	3.74918	10.8258	56.3282	-95.9041	-153.009	-76.6524	158.834	56.6913	22.4262	68.9304	18.9855	-70.8415	117.836	-111.302	-9.03474	-163.994	172.439	-158.908	158.457	-46.369	-36.9094	-108.062	161.59	-37.5892	142.238	-70.1542	143.098	-78.7959	47.5596	-144.975	135.171	-120.255	104.288	-132.01	77.9647
25	6	-378.99	0.384918	3.74979	10.7758	56.2697	-95.9041	-153.009	-76.6524	158.834	56.6913	22.4262	68.9304	18.9855	-70.8415	117.836	-111.302	-9.03474	-163.994	172.439	-158.908	158.457	-46.369	-36.9094	-108.062	161.59	-37.5892	142.238	-70.1542	143.098	-78.5636	47.0647	-144.302	135.907	-121.255	103.329	-131.231	78.2231
26	1	-378.083	0.388825	3.74945	10.6994	56.2496	-95.8973	-153.439	-76.2377	158.518	56.7462	22.7822	68.8582	19.0215	-70.6609	117.674	-111.3	-9.22596	-164.994	171.935	-157.996	159.455	-46.7181	-36.8178	-108.062	161.59	-37.5892	142.238	-70.1542	143.098	-78.5636	47.0647	-144.302	135.907	-121.255	103.329	-131.231	78.2231
26	2	-378.088	0.385211	3.74919	10.8175	56.4232	-95.896	-153.37	-76.2821	158.554	56.6953	22.7988	68.8567	19.0199	-70.6607	117.677	-111.302	-9.19635	-164.986	171.957	-158.022	159.429	-46.7019	-36.8178	-108.406	160.597	-36.5892	142.665	-70.8057	143.267	-78.5636	47.0647	-144.302	135.907	-121.255	103.329	-131.231	78.2231
26	3	-377.967	0.381972	3.74924	10.9318	56.5979	-95.896	-153.37	-76.2821	158.554	56.6953	22.7988	68.856	19.028	-70.6611	117.678	-111.298	-9.20777	-164.985	171.959	-158.014	159.429	-46.7019	-36.8198	-108.723	159.6	-35.5892	143.101	-71.456	143.425	-78.5655	47.0484	-144.276	135.913	-121.263	103.324	-131.231	78.2231
26	4	-377.461	0.385842	3.74855	11.0357	56.6052	-95.896	-153.37	-76.2821	158.554	56.6953	22.7988	68.856	19.028	-70.6611	117.678	-111.298	-9.20777	-164.647	172.086	-158.188	158.429	-45.9961	-36.8576	-108.684	159.801	-35.6341	142.91	-71.4337	143.384	-78.5681	47.6131	-144.856	135.277	-120.708	103.261	-131.231	78.2231
26	5	-377.792	0.385781	3.74825	10.9337	56.4566	-95.896	-153.37	-76.2821	158.554	56.6953	22.7988	68.856	19.028	-70.6611	117.678	-111.298	-9.20777	-164.624	172.117	-158.225	158.388	-45.974	-36.8564	-108.447	160.685	-36.6341	142.608	-70.9651	143.264	-78.5727	47.5796	-144.832	135.294	-120.719	103.256	-131.241	78.2238
26	6	-377.545	0.386423	3.74886	10.8898	56.4	-95.896	-153.37	-76.2821	158.554	56.6953	22.7988	68.856	19.028	-70.6611	117.678	-111.298	-9.20777	-164.624	172.117	-158.225	158.388	-45.974	-36.8564	-108.447	160.685	-36.6341	142.608	-70.9651	143.264	-78.3403	47.0937	-144.17	136.036	-121.719	102.297	-130.461	78.4787
27	1	-377.423	0.391764	3.74922	10.7797	56.2125	-95.8958	-153.38	-76.2728	158.547	56.6966	22.8068	68.8547	19.0286	-70.6579	117.675	-111.298	-9.21115	-164.642	172.107	-158.208	158.407	-45.9809	-36.8547	-108.067	161.683	-37.6341	142.072	-70.1727	143.074	-78.3403	47.0937	-144.17	136.036	-121.719	102.297	-130.461	78.4787
27	2	-377.339	0.389113	3.74918	10.8971	56.3804	-95.8943	-153.298	-76.3258	158.589	56.6357	22.8267	68.8531	19.0267	-70.6577	117.679	-111.299	-9.17835	-164.633	172.133	-158.238	158.378	-45.9629	-36.8548	-108.379	160.69	-36.6341	142.454	-70.7576	143.228	-78.3403	47.0937	-144.17	136.036	-121.719	102.297	-130.461	78.4787
27	3	-377.239	0.385372	3.7491	11.0144	56.559	-95.8916	-153.265	-76.3531	158.593	56.6273	22.8346	68.8524	19.0346	-70.6579	117.679	-111.295	-9.18975	-164.631	172.134	-158.228	158.377	-45.9629	-36.857	-108.716	159.693	-35.6341	142.915	-71.4458	143.396	-78.3421	47.0782	-144.145	136.041	-121.727	102.292	-130.461	78.4787
27	4	-376.684	0.389727	3.7484	11.1286	56.5685	-95.8916	-153.265	-76.3531	158.593	56.6273	22.8346	68.8524	19.0346	-70.6579	117.679	-111.295	-9.18975	-164.305	172.236	-158.371	157.377	-45.2521	-36.8966	-108.671	159.927	-35.6861	142.692	-71.4199	143.348	-78.3444	47.7482	-144.834	135.287	-121.068	102.218	-130.461	78.4787
27	5	-377.022	0.389659	3.74811	11.028	56.4201	-95.8916	-153.265	-76.3531	158.593	56.6273	22.8346	68.8524	19.0346	-70.6579	117.679	-111.295	-9.18975	-164.285	172.262	-158.402	157.342	-45.2326	-36.8956	-108.434	160.811	-36.6861	142.393	-70.9533	143.228	-78.3491	47.7146	-144.81	135.304	-121.08	102.214	-130.47	78.4794
27	6	-377.016	0.389651	3.74812	11.0255	56.4188	-95.8916	-153.265	-76.3531	158.593	56.6273	22.8346	68.8524	19.0346	-70.6579	117.679	-111.295	-9.18975	-164.285	172.262	-158.402	157.342	-45.2326	-36.8956	-108.434	160.811	-36.6861	142.393	-70.9533	143.228	-78.3422	47.7107	-144.801	135.332	-121.113	102.181	-130.442	78.485
28	1	-375.861	0.393713	3.74781	10.95	56.3984	-95.8849	-153.692	-75.9423	158.281	56.6837	23.1842	68.7838	19.0688	-70.481	117.52	-111.294	-9.37732	-165.283	171.753	-157.485	158.342	-45.5882	-36.8009	-108.434	160.811	-36.6861	142.393	-70.9533	143.228	-78.3422	47.7107	-144.801	135.332	-121.113	102.181	-130.442	78.485
28	2	-375.441	0.401559	3.7485	10.8887	56.199	-95.8824	-153.551	-76.0331	158.354	56.5797	23.2184	68.7807	19.0654	-70.4806	117.527	-111.297	-9.31537	-165.27	171.791	-157.53	158.298	-45.5607	-36.801	-108.005	161.811	-37.6813	141.782	-70.0456	143.01	-78.3602	47.6269	-144.683	135.174	-120.977	102.158	-130.442	78.485
28	3	-375.349	0.404215	3.74842	10.7981	56.0333	-95.8792	-153.514	-76.0648	158.358	56.5701	23.2276	68.7801	19.0716	-70.4811	117.527	-111.294	-9.32399	-165.269	171.793	-157.521	158.297	-45.5609	-36.8032	-107.72	162.811	-38.6774	141.411	-69.483	142.867	-78.362	47.6107	-144.657	135.179	-120.985	102.152	-130.442	78.485
28	4	-374.512	0.413314	3.74729	10.9666	55.952	-95.8792	-153.514	-76.0648	158.358	56.5701	23.2276	68.6619	19.0633	-71.2465	116.642	-110.463	-8.58516	-164.935	171.912	-157.685	157.297	-44.8529	-36.843	-107.65	163.172	-38.7532	141.063	-69.4462	142.792	-78.3623	48.0994	-145.158	134.655	-120.528	102.101	-130.442	78.485
28	5	-374.207	0.413711	3.74744	11.0532	56.0936	-95.8792	-153.514	-76.0648	158.358	56.5701	23.2276	68.6619	19.0633	-71.2465	116.642	-110.463	-8.58516	-164.935	171.912	-157.685	157.297	-44.8529	-36.843	-107.879	162.299	-37.7532	141.385	-69.9132	142.906	-78.3722	48.0283	-145.106	134.69	-120.552	102.091	-130.489	78.4885
28	6	-374.503	0.413466	3.74717	10.9653	55.9496	-95.8792	-153.514	-76.0648	158.358	56.5701	23.2276	68.6619	19.0633	-71.2465	116.642	-110.463	-8.58516	-164.935	171.912	-157.685	157.297	-44.8529	-36.843	-107.649	163.174	-38.7532	141.087	-69.4601	142.794	-78.3718	48.0314	-145.109	134.694	-120.555	102.088	-130.48	78.4878
29	1	-374.083	0.414195	3.74707	11.0465	56.0878	-95.8786	-153.556	-76.024	158.327	56.5759	23.262	68.655	19.0662	-71.2284	116.626	-110.463	-8.60381	-165.005	171.875	-157.62	157.37	-44.8808	-36.8363	-107.881	162.289	-37.7532	141.331	-69.8584	142.911	-78.3718	48.0314	-145.109	134.694	-120.555	102.088	-130.48	78.4878
29	2	-373.665	0.416029	3.74692	11.2119	56.226	-95.8752	-153.363	-76.1479	158.427	56.4337	23.3088	68.6505	19.0612	-71.2275	116.636	-110.468	-8.51476	-164.987	171.93	-157.685	157.307	-44.8416	-36.8365	-108.126	161.42	-36.7532	141.608	-70.2927	143.029	-78.4027	47.8908	-144.909	134.424	-120.325	102.048	-130.48	78.4878
29	3	-374.943	0.397341	3.74507	11.0128	56.4808	-95.8408	-152.905	-76.6372	158.158	56.7027	23.3528	68.6037	20.0369	-71.5925	117.193	-110.927	-9.08096	-165.06	172.192	-157.951	157.904	-45.3342	-36.7768	-108.877	160.552	-35.9007	142.559	-71.223	143.403	-78.2996	47.7844	-145.386	136.375	-121.796	103.317	-131.079	78.3542
29	4	-374.023	0.407603	3.74392	11.1912	56.3908	-95.8408	-152.905	-76.6372	158.158	56.7027	23.3528	68.4764	19.9809	-72.4053	116.193	-109.993	-8.24969	-164.747	172.297	-158.096	156.952	-44.6578	-36.8161	-108.795	160.97	-35.9938	142.16	-71.1769	143.316	-78.3015	48.3644	-145.984	135.713	-121.219	103.255	-131.079	78.3542
29	5	-374.342	0.407601	3.74368	11.0929	56.2426	-95.8408	-152.905	-76.6372	158.158	56.7027	23.3528	68.4764	19.9809	-72.4053	116.193	-109.993	-8.24969	-164.747	172.297	-158.096	156.952	-44.6578	-36.8161	-108.557	161.858	-36.9938	141.86	-70.7118	143.198	-78.3037	48.3488	-145.973	135.721	-121.224	103.252	-131.084	78.3546
29	6	-374.237	0.40742	3.74405	11.0362	56.2133	-95.8408	-152.905	-76.6372	158.158	56.7027	23.3528	68.4764	19.9809	-72.4053	116.193	-109.993	-8.24969	-164.747	172.297	-158.096	156.952	-44.6578	-36.8161	-108.557	161.858	-36.9938	141.86	-70.7118	143.198	-78.1477	48.2531	-145.76	136.375	-121.987	102.501	-130.442	78.485
30	1	-372.955	0.411256	3.74385	10.9556	56.1942	-95.8349	-153.361	-76.1999	157.839	56.7604	23.7093	68.3993	20.0169	-72.2086	116.019	-109.993	-8.45705	-165.707	171.786	-157.196	157.952	-45.0397	-36.7229	-108.557	161.858	-36.9938	141.86	-70.7118	143.198	-78.1477	48.2531	-145.76	136.375	-121.987	102.501	-130.442	78.485
30	2	-373.602	0.402432	3.74255	11.0779	56.4006	-95.8342	-153.315	-76.2294	157.862	56.7264	23.7205	68.3981	20.0154	-72.2082	116.022	-109.994	-8.43332	-165.702	171.799	-157.212	157.937	-45.0303	-36.723	-109.103	160.862	-35.9938	142.532	-71.6923	143.466	-78.1477	48.2531	-145.76	136.375	-121.987	102.501	-130.442	78.485
30	3	-373.378	0.40316	3.74278	11.0829	56.5066	-95.8202	-153.164	-76.3774	157.777	56.8031	23.7427	68.3774	20.2167	-72.3392	116.059	-110.006	-8.51265	-165.618	172.002	-157.428	157.842	-45	-36.6954	-109.275	160.109	-35.2384	142.768	-72.0521	143.551	-78.0911	47.9639	-145.51	137.252	-122.612	103.181	-130.736	78.2783
30	4	-372.439	0.412124	3.74181	11.251	56.4415	-95.8202	-153.164	-76.3774	157.777	56.8031	23.7427	68.2763	20.1938	-72.9595	115.314	-109.309	-7.89402	-165.286	172.12	-157.591	156.842	-44.2897	-36.738	-109.202	160.476	-35.3213	142.417	-72.01	143.474	-78.0934	48.5276	-146.096	136.583	-122.026	103.12	-130.736	78.2783
30	5	-372.772	0.412079	3.74151	11.1513	56.2938	-95.8202	-153.164	-76.3774	157.777	56.8031	23.7427	68.2763	20.1938	-72.9595	115.314	-109.309	-7.89402	-165.263	172.151	-157.627	156.802	-44.2681	-36.7369	-108.965	161.36	-36.3213	142.126	-71.5511	143.356	-78.0979	48.4966	-146.073	136.598	-122.035	103.116	-130.745	78.2789
30	6	-372.554	0.413184	3.74193	11.1614	56.2481	-95.8202	-153.164	-76.3774	157.777	56.8031	23.7427	68.2763	20.1938	-72.9595	115.314	-109.309	-7.89402	-165.263	172.151	-157.627	156.802	-44.2681	-36.7369	-108.965	161.36	-36.3213	142.126	-71.5511	143.356	-77.9645	47.9043	-145.371	136.831	-122.506	102.689	-130.442	78.485
31	1	-370.671	0.427925	3.74228	11.3111	56.0206	-95.8537	-153.594	-75.9261	157.942	56.6105	23.7376	68.3312	19.1779	-72.6186	114.783	-108.926	-7.27448	-165.216	171.985	-157.432	156.296	-43.8497	-36.7893	-108.346	162.072	-37.0277	141.297	-70.7093	143.049	-78.043	48.0195	-145.083	135.323	-121.354	101.777	-129.993	78.6068
31	2	-371.273	0.421316	3.7411	11.4244	56.2153	-95.8531	-153.558	-75.9494	157.96	56.5839	23.7465	68.3301	19.1767	-72.6182	114.786	-108.927	-7.25189	-165.212	171.998	-157.448	156.281	-43.8404	-36.7893	-108.826	161.077	-36.0277	141.873	-71.6046	143.285	-78.043	48.0195	-145.083	135.323	-121.354	101.777	-129.993	78.6068
31	3	-370.699	0.424435	3.74177	11.4693	56.3131	-95.8493	-153.517	-75.9922	157.924	56.6192	23.7508	68.3226	19.2596	-72.6665	114.804	-108.931	-7.29424	-165.181	172.065	-157.512	156.245	-43.828	-36.7827	-108.923	160.348	-35.1782	142.022	-71.8205	143.333	-78.0255	47.8779	-144.885	135.721	-121.625	102.032	-130.082	78.4773
31	4	-369.854	0.429223	3.7411	11.5995	56.3156	-95.8493	-153.517	-75.9922	157.924	56.6192	23.7508	68.311	19.2647	-72.7354	114.728	-108.859	-7.23271	-164.867	172.144	-157.626	155.245	-43.1098	-36.8278	-108.874	160.596	-35.2344	141.786	-71.7924	143.281	-78.0299	48.5173	-145.543	134.98	-120.977	101.961	-130.082	78.4773
31	5	-370.178	0.429189	3.7408	11.5037	56.168	-95.8493	-153.517	-75.9922	157.924	56.6192	23.7508	68.311	19.2647	-72.7354	114.728	-108.859	-7.23271	-164.846	172.172	-157.659	155.209	-43.0899	-36.8268	-108.636	161.481	-36.2344	141.502	-71.3381	143.163	-78.0351	48.4815	-145.517	134.998	-120.989	101.956	-130.092	78.4781
31	6	-370.161	0.429921	3.74074	11.5517	56.1664	-95.8493	-153.517	-75.9922	157.924	56.6192	23.7508	68.311	19.2647	-72.7354	114.728	-108.859	-7.23271	-164.846	172.172	-157.659	155.209	-43.0899	-36.8268	-108.636	161.481	-36.2344	141.502	-71.3381	143.163	-78.0871	48.2382	-145.305	134.609	-120.642	102.324	-130.442	78.485
32	1	-368.856	0.433859	3.7406	11.4694	56.1477	-95.8429	-153.983	-75.5455	157.593	56.6818	24.1178	68.2287	19.2901	-72.5192	114.547	-108.863	-7.44798	-165.786	171.683	-156.789	156.209	-43.487	-36.7316	-108.636	161.481	-36.2344	141.502	-71.3381	143.163	-78.0871	48.2382	-145.305	134.609	-120.642	102.324	-130.442	78.485
32	2	-367.619	0.44191	3.74165	11.4423	55.9548	-95.8347	-153.447	-75.8892	157.862	56.2919	24.2486	68.2217	19.2816	-72.5164	114.567	-108.873	-7.30142	-165.738	171.84	-156.976	156.03	-43.3739	-36.7327	-108.188	162.481	-37.2296	140.895	-70.4188	142.937	-78.0871	48.2382	-145.305	134.609	-120.642	102.324	-130.442	78.485
32	3	-367.337	0.4439	3.7415	11.3533	55.7928	-95.8347	-153.447	-75.8892	157.862	56.2919	24.2486	68.2209	19.2968	-72.5145	114.568	-108.864	-7.32721	-165.735	171.843	-156.961	156.03	-43.3746	-36.7362	-107.92	163.481	-38.2254	140.565	-69.9053	142.803	-78.0902	48.2101	-145.26	134.618	-120.655	102.314	-130.442	78.485
32	4	-366.579	0.447221	3.7409	11.466	55.7982	-95.8347	-153.447	-75.8892	157.862	56.2919	24.2486	68.2209	19.2968	-72.5145	114.568	-108.864	-7.32721	-165.415	171.939	-157.095	155.03	-42.6592	-36.7815	-107.889	163.64	-38.2593	140.412	-69.8887	142.77	-78.0924	48.6159	-145.675	134.17	-120.265	102.271	-130.442	78.485
32	5	-366.281	0.44759	3.74105	11.5489	55.939	-95.8347	-153.447	-75.8892	157.862	56.2919	24.2486	68.2209	19.2968	-72.5145	114.568	-108.864	-7.32721	-165.415	171.939	-157.095	155.03	-42.6592	-36.7815	-108.119	162.766	-37.2593	140.721	-70.3456	142.883	-78.1027	48.544	-145.622	134.207	-120.289	102.261	-130.491	78.4886
32	6	-366.569	0.447388	3.74078	11.4644	55.7956	-95.8347	-153.447	-75.8892	157.862	56.2919	24.2486	68.2209	19.2968	-72.5145	114.568	-108.864	-7.32721	-165.415	171.939	-157.095	155.03	-42.6592	-36.7815	-107.887	163.642	-38.2593	140.434	-69.9014	142.772	-78.1023	48.5469	-145.625	134.21	-120.292	102.257	-130.483	78.488
33	1	-371.62	0.448186	3.7407	11.54	55.9323	-95.8341	-153.497	-75.8416	157.827	56.2993	24.2867	68.2139	19.2991	-72.4955	114.552	-108.865	-7.34634	-165.51	171.888	-157.006	155.131	-42.7005	-36.7718	-108.12	162.756	-37.2593	140.668	-70.2916	142.888	-78.1023	48.5469	-145.625	134.21	-120.292	102.257	-130.483	78.488
33	2	-371.171	0.449786	3.74058	11.6932	56.0702	-95.8317	-153.331	-75.9469	157.911	56.1772	24.3273	68.2099	19.2943	-72.494	114.563	-108.87	-7.26357	-165.494	171.941	-157.069	155.073	-42.6634	-36.7721	-108.365	161.885	-36.2593	140.935	-70.717	143.005	-78.1314	48.4165	-145.438	133.958	-120.077	102.22	-130.483	78.488
33	3	-371.548	0.438255	3.73934	11.8034	56.2845	-95.8304	-153.315	-75.9603	157.913	56.173	24.3312	68.2097	19.2982	-72.4934	114.563	-108.868	-7.27038	-165.493	171.942	-157.062	155.072	-42.6638	-36.7736	-108.949	160.891	-35.2629	141.667	-71.717	143.293	-78.1321	48.4098	-145.427	133.96	-120.08	102.218	-130.483	78.488
33	4	-370.618	0.446568	3.7386	11.9846	56.2629	-95.8304	-153.315	-75.9603	157.913	56.173	24.3312	68.1421	19.326	-72.8927	114.127	-108.457	-6.91163	-165.209	172	-157.149	154.142	-41.9915	-36.8182	-108.871	161.283	-35.3518	141.294	-71.6726	143.212	-78.1403	49.3025	-146.338	132.96	-119.208	102.118	-130.483	78.488
33	5	-370.994	0.446487	3.73836	11.8917	56.116	-95.8304	-153.315	-75.9603	157.913	56.173	24.3312	68.1421	19.326	-72.8927	114.127	-108.457	-6.91163	-165.209	172	-157.149	154.142	-41.9915	-36.8182	-108.633	162.166	-36.3518	141.013	-71.2229	143.094	-78.1435	49.2798	-146.322	132.972	-119.216	102.115	-130.49	78.4886
33	6	-368.153	0.470791	3.74408	12.1876	55.8569	-95.8544	-154.289	-75.0265	157.721	56.3947	24.193	67.8463	19.8957	-74.3063	113.127	-107.358	-6.144	-165.19	171.462	-156.552	153.326	-41.3193	-36.8577	-107.663	163.079	-37.2552	140.044	-70.2658	142.115	-78.156	49.5828	-146.176	130.724	-117.308	101.637	-130.549	78.5449
34	1	-367.133	0.474898	3.74399	12.1068	55.8395	-95.8473	-154.778	-74.5635	157.366	56.4682	24.5817	67.7537	19.9176	-74.075	112.93	-107.359	-6.37019	-166.115	171.02	-155.73	154.326	-41.7283	-36.7571	-107.663	163.079	-37.2552	140.044	-70.2658	142.115	-78.156	49.5828	-146.176	130.724	-117.308	101.637	-130.549	78.5449
34	2	-366.732	0.476426	3.74386	12.2499	55.9763	-95.845	-154.638	-74.6535	157.434	56.369	24.616	67.7502	19.9126	-74.0727	112.942	-107.365	-6.29119	-166.104	171.062	-155.78	154.277	-41.6965	-36.7574	-107.91	162.208	-36.2552	140.301	-70.6827	142.233	-78.1867	49.4571	-145.987	130.474	-117.097	101.596	-130.549	78.5449
34	3	-366.709	0.474604	3.74392	12.3374	56.1877	-95.8395	-154.575	-74.7157	157.413	56.3876	24.6255	67.7459	20.0315	-74.098	113.013	-107.418	-6.37892	-166.117	171.082	-155.792	154.348	-41.7519	-36.7513	-108.274	161.052	-34.9488	140.821	-71.4021	142.413	-78.1775	49.4357	-146.016	130.643	-117.225	101.702	-130.6	78.5317
34	4	-365.828	0.479081	3.74333	12.478	56.1988	-95.8395	-154.575	-74.7157	157.413	56.3876	24.6255	67.7413	20.0355	-74.1251	112.985	-107.392	-6.35656	-165.817	171.137	-155.875	153.348	-41.0262	-36.8012	-108.228	161.285	-35.0022	140.6	-71.3761	142.366	-78.1862	50.0695	-146.653	129.965	-116.636	101.63	-130.6	78.5317
34	5	-366.121	0.479065	3.74304	12.391	56.0526	-95.8395	-154.575	-74.7157	157.413	56.3876	24.6255	67.7413	20.0355	-74.1251	112.985	-107.392	-6.35656	-165.797	171.164	-155.906	153.311	-41.0054	-36.8003	-107.988	162.169	-36.0022	140.329	-70.9316	142.247	-78.1913	50.0322	-146.626	129.986	-116.65	101.625	-130.61	78.5327
34	6	-366.195	0.478343	3.74298	12.3604	56.0634	-95.8395	-154.575	-74.7157	157.413	56.3876	24.6255	67.7413	20.0355	-74.1251	112.985	-107.392	-6.35656	-165.797	171.164	-155.906	153.311	-41.0054	-36.8003	-107.988	162.169	-36.0022	140.329	-70.9316	142.247	-78.1839	50.3126	-146.916	130.18	-116.766	101.476	-130.442	78.485
35	1	-364.505	0.4873	3.74428	12.2538	55.8622	-95.8381	-154.675	-74.6217	157.341	56.4028	24.7036	67.7221	20.04	-74.0756	112.943	-107.393	-6.40516	-165.958	171.083	-155.76	153.488	-41.0796	-36.7825	-107.499	163.168	-37.0022	139.718	-69.9817	142.006	-78.1839	50.3126	-146.916	130.18	-116.766	101.476	-130.442	78.485
35	2	-364.571	0.486377	3.74444	12.3445	56.0123	-95.8373	-154.627	-74.6525	157.364	56.3686	24.7154	67.721	20.0384	-74.0748	112.946	-107.395	-6.38051	-165.955	171.094	-155.773	153.475	-41.0711	-36.7825	-107.764	162.226	-36.0022	139.999	-70.4368	142.133	-78.1839	50.3126	-146.916	130.18	-116.766	101.476	-130.442	78.485
35	3	-365.427	0.481064	3.74382	12.441	56.1939	-95.8357	-154.607	-74.669	157.366	56.3639	24.7203	67.7209	20.0424	-74.0738	112.947	-107.392	-6.3881	-165.954	171.096	-155.767	153.475	-41.0716	-36.7842	-108.154	161.229	-35.0022	140.472	-71.179	142.324	-78.1847	50.3054	-146.905	130.182	-116.769	101.474	-130.442	78.485
35	4	-364.485	0.48541	3.74325	12.5865	56.2088	-95.8357	-154.607	-74.669	157.366	56.3639	24.7203	67.7209	20.0424	-74.0738	112.947	-107.392	-6.3881	-165.663	171.132	-155.826	152.475	-40.3419	-36.8357	-108.109	161.46	-35.0551	140.252	-71.1534	142.277	-78.1924	50.9517	-147.556	129.499	-116.175	101.403	-130.442	78.485
35	5	-364.77	0.485387	3.74296	12.501	56.063	-95.8357	-154.607	-74.669	157.366	56.3639	24.7203	67.7209	20.0424	-74.0738	112.947	-107.392	-6.3881	-165.646	171.155	-155.854	152.443	-40.3239	-36.8348	-107.868	162.345	-36.0551	139.984	-70.7111	142.158	-78.1974	50.9149	-147.529	129.52	-116.19	101.398	-130.452	78.4861
35	6	-364.773	0.485358	3.74296	12.4995	56.0632	-95.8357	-154.607	-74.669	157.366	56.3639	24.7203	67.7209	20.0424	-74.0738	112.947	-107.392	-6.3881	-165.646	171.155	-155.854	152.443	-40.3239	-36.8348	-107.868	162.345	-36.0551	139.984	-70.7111	142.158	-78.1961	50.9248	-147.539	129.531	-116.199	101.388	-130.442	78.485
36	1	-361.006	0.500382	3.74462	12.3494	55.8479	-95.8294	-155.06	-74.2416	157.04	56.4336	25.0741	67.6281	20.0639	-73.8324	112.741	-107.394	-6.62514	-166.29	170.842	-155.275	153.143	-40.6149	-36.7621	-107.302	163.326	-37.0376	139.286	-69.7111	141.879	-78.1961	50.9248	-147.539	129.531	-116.199	101.388	-130.442	78.485
36	2	-361.062	0.500215	3.74467	12.4532	55.9931	-95.8285	-155.001	-74.2793	157.068	56.3919	25.0885	67.6266	20.0617	-73.8315	112.747	-107.397	-6.58943	-166.288	170.852	-155.288	153.131	-40.6072	-36.7622	-107.561	162.406	-36.0376	139.557	-70.1526	142.004	-78.2077	50.8799	-147.47	129.44	-116.122	101.373	-130.442	78.485
36	3	-362.471	0.494082	3.74383	12.5476	56.1768	-95.8268	-154.981	-74.2965	157.07	56.3871	25.0936	67.6264	20.0657	-73.8307	112.747	-107.395	-6.5968	-166.287	170.854	-155.281	153.132	-40.6078	-36.7638	-107.971	161.409	-35.0376	140.047	-70.9269	142.205	-78.2084	50.8728	-147.458	129.442	-116.125	101.37	-130.442	78.485
36	4	-361.387	0.498509	3.74328	12.6908	56.1796	-95.8268	-154.981	-74.2965	157.07	56.3871	25.0936	67.6118	20.0782	-73.9146	112.662	-107.315	-6.52757	-165.997	170.89	-155.34	152.132	-39.8772	-36.8163	-107.93	161.622	-35.0864	139.846	-70.9036	142.162	-78.2145	51.3816	-147.97	128.912	-115.664	101.315	-130.442	78.485
36	5	-361.635	0.498496	3.74298	12.6072	56.0341	-95.8268	-154.981	-74.2965	157.07	56.3871	25.0936	67.6118	20.0782	-73.9146	112.662	-107.315	-6.52757	-165.978	170.915	-155.37	152.096	-39.8571	-36.8154	-107.689	162.507	-36.0864	139.58	-70.4634	142.042	-78.2196	51.3433	-147.942	128.933	-115.679	101.311	-130.453	78.4862
36	6	-361.638	0.498465	3.74298	12.6055	56.0344	-95.8268	-154.981	-74.2965	157.07	56.3871	25.0936	67.6118	20.0782	-73.9146	112.662	-107.315	-6.52757	-165.978	170.915	-155.37	152.096	-39.8571	-36.8154	-107.689	162.507	-36.0864	139.58	-70.4634	142.042	-78.2181	51.3542	-147.953	128.946	-115.689	101.3	-130.442	78.485
37	1	-362.297	0.502534	3.74293	12.5325	56.0162	-95.8207	-155.424	-73.8786	156.752	56.4561	25.438	67.5393	20.0931	-73.7184	112.498	-107.318	-6.71893	-166.891	170.466	-154.545	153.096	-40.2789	-36.7105	-107.689	162.507	-36.0864	139.58	-70.4634	142.042	-78.2181	51.3542	-147.953	128.946	-115.689	101.3	-130.442	78.485
37	2	-361.198	0.511847	3.74001	12.8949	55.7967	-95.8316	-154.775	-74.2082	157.287	55.7276	25.6241	67.5777	19.5466	-73.4388	112.443	-107.303	-6.18033	-166.7	170.13	-154.249	152.18	-39.6198	-36.9449	-107.149	163.37	-36.9454	138.91	-69.5598	141.773	-78.4188	50.9574	-146.952	127.214	-114.31	100.474	-130.135	78.5585
37	3	-360.93	0.51465	3.7401	12.8199	55.6337	-95.8316	-154.775	-74.2082	157.287	55.7276	25.6241	67.5774	19.5597	-73.4356	112.444	-107.296	-6.20494	-166.697	170.133	-154.236	152.18	-39.6212	-36.9482	-106.853	164.37	-37.9413	138.573	-69.0174	141.627	-78.4213	50.932	-146.911	127.222	-114.322	100.465	-130.135	78.5585
37	4	-359.928	0.519207	3.73957	12.9741	55.6453	-95.8316	-154.775	-74.2082	157.287	55.7276	25.6241	67.567	19.5723	-73.4952	112.389	-107.243	-6.15943	-166.413	170.16	-154.282	151.18	-38.8884	-37.0022	-106.81	164.596	-37.99	138.358	-68.9949	141.581	-78.4274	51.5369	-147.514	126.629	-113.808	100.4	-130.135	78.5585
37	5	-359.663	0.519503	3.73972	13.0401	55.7831	-95.8316	-154.775	-74.2082	157.287	55.7276	25.6241	67.567	19.5723	-73.4952	112.389	-107.243	-6.15943	-166.413	170.16	-154.282	151.18	-38.8884	-37.0022	-107.043	163.721	-36.99	138.65	-69.4376	141.695	-78.437	51.4636	-147.461	126.673	-113.84	100.393	-130.177	78.5631
37	6	-359.388	0.519662	3.73994	13.1152	55.9259	-95.8316	-154.775	-74.2082	157.287	55.7276	25.6241	67.567	19.5723	-73.4952	112.389	-107.243	-6.15943	-166.413	170.16	-154.282	151.18	-38.8884	-37.0022	-107.28	162.844	-35.99	138.922	-69.8751	141.809	-78.4386	51.4668	-147.465	126.668	-113.833	100.399	-130.184	78.5609
38	1	-356.144	0.529381	3.74145	13.0904	55.7395	-95.8371	-155.309	-73.7013	157.063	55.7271	25.9274	67.5044	19.372	-73.1209	112.156	-107.233	-6.30876	-166.997	169.55	-153.417	151.888	-39.1868	-37.0603	-106.74	163.785	-36.9297	138.281	-68.8954	141.545	-78.4907	51.7332	-147.613	125.881	-113.322	99.7816	-129.943	78.7752
38	2	-356.481	0.52823	3.74152	13.1827	55.8901	-95.8363	-155.256	-73.7355	157.089	55.6887	25.9408	67.5031	19.3702	-73.1202	112.16	-107.236	-6.27844	-166.996	169.555	-153.422	151.883	-39.1833	-37.0604	-107.014	162.821	-35.9297	138.557	-69.3529	141.676	-78.4991	51.7028	-147.564	125.817	-113.269	99.7697	-129.943	78.7752
38	3	-357.324	0.523936	3.74115	13.2652	56.0623	-95.8363	-155.256	-73.7355	157.089	55.6887	25.9408	67.503	19.3744	-73.1193	112.16	-107.233	-6.28626	-166.995	169.556	-153.417	151.883	-39.184	-37.0618	-107.366	161.824	-34.9297	138.964	-70.0066	141.847	-78.5	51.6942	-147.55	125.82	-113.273	99.7668	-129.943	78.7752
38	4	-356.392	0.527804	3.74065	13.4069	56.0758	-95.8363	-155.256	-73.7355	157.089	55.6887	25.9408	67.503	19.3744	-73.1193	112.16	-107.233	-6.28626	-166.716	169.572	-153.45	150.883	-38.4474	-37.1176	-107.328	162.026	-34.9761	138.774	-69.9855	141.807	-78.5059	52.2346	-148.087	125.293	-112.817	99.7077	-129.943	78.7752
38	5	-356.626	0.527802	3.74036	13.3297	55.9313	-95.8363	-155.256	-73.7355	157.089	55.6887	25.9408	67.503	19.3744	-73.1193	112.16	-107.233	-6.28626	-166.697	169.598	-153.48	150.843	-38.4238	-37.1167	-107.084	162.91	-35.9761	138.52	-69.5515	141.687	-78.5115	52.1908	-148.055	125.32	-112.836	99.7039	-129.954	78.7764
38	6	-356.795	0.526265	3.73966	13.3613	56.0074	-95.8363	-155.256	-73.7355	157.089	55.6887	25.9408	67.503	19.3744	-73.1193	112.16	-107.233	-6.28626	-166.697	169.598	-153.48	150.843	-38.4238	-37.1167	-107.084	162.91	-35.9761	138.52	-69.5515	141.687	-78.7178	53.0332	-149.055	124.917	-112.116	100.352	-130.415	78.501
39	1	-353.909	0.534679	3.7408	13.2622	55.8214	-95.8327	-155.508	-73.502	156.905	55.7374	26.1283	67.4497	19.3807	-72.9629	112.033	-107.239	-6.43626	-166.888	169.514	-153.316	151.054	-38.5149	-37.0929	-106.633	163.908	-36.9761	137.985	-68.7011	141.466	-78.7178	53.0332	-149.055	124.917	-112.116	100.352	-130.415	78.501
39	2	-353.955	0.534683	3.74086	13.3581	55.9639	-95.8316	-155.421	-73.5568	156.946	55.676	26.1498	67.4481	19.3784	-72.9621	112.039	-107.242	-6.39824	-166.887	169.519	-153.322	151.048	-38.5109	-37.0929	-106.892	162.998	-35.9761	138.242	-69.1298	141.59	-78.7299	52.992	-148.988	124.829	-112.042	100.336	-130.415	78.501
39	3	-355.363	0.528868	3.74004	13.4414	56.1436	-95.8292	-155.391	-73.5813	156.949	55.6688	26.1572	67.448	19.3824	-72.9612	112.04	-107.239	-6.40559	-166.886	169.521	-153.315	151.049	-38.5118	-37.0947	-107.298	162.002	-34.9761	138.706	-69.8778	141.787	-78.7308	52.983	-148.974	124.832	-112.046	100.333	-130.415	78.501
39	4	-354.007	0.534302	3.7395	13.6072	56.1373	-95.8292	-155.391	-73.5813	156.949	55.6688	26.1572	67.407	19.4252	-73.1894	111.823	-107.033	-6.22587	-166.615	169.521	-153.328	150.049	-37.7715	-37.152	-107.251	162.249	-35.033	138.473	-69.8522	141.738	-78.736	53.5078	-149.496	124.329	-111.611	100.278	-130.415	78.501
39	5	-354.246	0.534254	3.73926	13.5296	55.9929	-95.8292	-155.391	-73.5813	156.949	55.6688	26.1572	67.407	19.4252	-73.1894	111.823	-107.033	-6.22587	-166.615	169.521	-153.328	150.049	-37.7715	-37.152	-107.008	163.133	-36.033	138.219	-69.4199	141.618	-78.7403	53.4726	-149.47	124.351	-111.627	100.275	-130.425	78.5023
39	6	-354.257	0.534137	3.73922	13.5303	55.9977	-95.8292	-155.391	-73.5813	156.949	55.6688	26.1572	67.407	19.4252	-73.1894	111.823	-107.033	-6.22587	-166.615	169.521	-153.328	150.049	-37.7715	-37.152	-107.008	163.133	-36.033	138.219	-69.4199	141.618	-78.7509	53.532	-149.54	124.338	-111.593	100.304	-130.442	78.485
40	1	-349.704	0.537893	3.73993	13.4567	56.014	-95.8151	-156.391	-72.6558	156.222	55.8645	26.8957	67.1852	19.4451	-72.5236	111.289	-107.06	-6.86006	-167.142	169.3	-152.886	150.627	-38.0199	-37.0852	-107.008	163.133	-36.033	138.219	-69.4199	141.618	-78.7509	53.532	-149.54	124.338	-111.593	100.304	-130.442	78.485
40	2	-349.724	0.538876	3.74013	13.5496	56.0205	-95.8032	-155.391	-73.2893	156.691	55.1663	27.1442	67.1784	19.4353	-72.5205	111.315	-107.074	-6.69438	-167.137	169.348	-152.942	150.57	-37.981	-37.0855	-107.006	163.136	-36.0363	138.217	-69.4165	141.617	-78.7509	53.532	-149.54	124.338	-111.593	100.304	-130.442	78.485
40	3	-351.739	0.528604	3.7375	13.3848	56.1511	-95.7822	-155.159	-73.5223	156.544	55.3034	27.1748	67.1455	19.8516	-72.776	111.418	-107.134	-6.86544	-166.986	169.913	-153.573	150.536	-38.0632	-36.9733	-107.554	162.45	-35.3645	138.842	-70.2344	141.884	-78.6585	53.066	-149.32	125.855	-112.648	101.366	-130.834	78.1828
40	4	-350.617	0.532892	3.737	13.549	56.1716	-95.7822	-155.159	-73.5223	156.544	55.3034	27.1748	67.1455	19.8516	-72.776	111.418	-107.134	-6.86544	-166.717	169.91	-153.583	149.536	-37.3218	-37.0319	-107.51	162.683	-35.4177	138.622	-70.2098	141.837	-78.666	53.7231	-149.977	125.21	-112.088	101.299	-130.834	78.1828
40	5	-350.88	0.532836	3.73676	13.4734	56.0283	-95.7822	-155.159	-73.5223	156.544	55.3034	27.1748	67.1455	19.8516	-72.776	111.418	-107.134	-6.86544	-166.717	169.91	-153.583	149.536	-37.3218	-37.0319	-107.269	163.566	-36.4177	138.362	-69.7767	141.719	-78.6684	53.7042	-149.963	125.222	-112.096	101.297	-130.84	78.1835
40	6	-348.498	0.542278	3.73877	13.3923	55.8115	-95.7822	-155.159	-73.5223	156.544	55.3034	27.1748	67.1455	19.8516	-72.776	111.418	-107.134	-6.86544	-166.717	169.91	-153.583	149.536	-37.3218	-37.0319	-106.749	164.565	-37.4177	137.777	-68.8279	141.465	-78.6152	53.4444	-149.657	125.306	-112.277	101.136	-130.732	78.2654
41	1	-356	0.542921	3.73876	13.456	55.9473	-95.7817	-155.204	-73.4815	156.513	55.3129	27.2051	67.1401	19.8524	-72.7582	111.404	-107.135	-6.8831	-166.776	169.885	-153.533	149.599	-37.3483	-37.0245	-106.985	163.679	-36.4177	137.997	-69.211	141.581	-78.6152	53.4444	-149.657	125.306	-112.277	101.136	-130.732	78.2654
41	2	-355.393	0.529896	3.73661	13.5442	56.1542	-95.7811	-155.135	-73.5249	156.547	55.2626	27.2226	67.1389	19.8506	-72.7576	111.409	-107.138	-6.85291	-166.774	169.899	-153.55	149.583	-37.3375	-37.0245	-107.628	162.683	-35.4177	138.677	-70.1912	141.891	-78.6152	53.4444	-149.657	125.306	-112.277	101.136	-130.732	78.2654
41	3	-354.889	0.52987	3.73714	13.6212	56.294	-95.7811	-155.135	-73.5249	156.547	55.2626	27.2226	67.1382	19.8858	-72.7509	111.41	-107.116	-6.91635	-166.766	169.907	-153.517	149.585	-37.3421	-37.0328	-107.868	161.807	-34.4177	138.954	-70.6363	142.008	-78.6245	53.3559	-149.516	125.332	-112.316	101.106	-130.732	78.2654
41	4	-354.706	0.534752	3.73685	13.7867	56.3336	-95.7811	-155.135	-73.5249	156.547	55.2626	27.2226	67.1382	19.8858	-72.7509	111.41	-107.116	-6.91635	-166.613	169.892	-153.505	148.995	-36.9011	-37.0687	-107.81	162.104	-34.4869	138.674	-70.6043	141.948	-78.6362	54.3559	-150.516	124.353	-111.466	101.003	-130.732	78.2654
41	5	-355.208	0.534765	3.73655	13.7099	56.1899	-95.7811	-155.135	-73.5249	156.547	55.2626	27.2226	67.1382	19.8858	-72.7509	111.41	-107.116	-6.91635	-166.589	169.925	-153.544	148.947	-36.8737	-37.0676	-107.567	162.989	-35.4869	138.426	-70.1757	141.828	-78.6418	54.3102	-150.482	124.381	-111.486	100.999	-130.741	78.2666
41	6	-355.137	0.536045	3.73707	13.6882	56.1287	-95.7811	-155.135	-73.5249	156.547	55.2626	27.2226	67.1382	19.8858	-72.7509	111.41	-107.116	-6.91635	-166.589	169.925	-153.544	148.947	-36.8737	-37.0676	-107.567	162.989	-35.4869	138.426	-70.1757	141.828	-78.4959	53.608	-149.653	124.622	-111.988	100.55	-130.442	78.485
42	1	-355.683	0.539347	3.73703	13.6117	55.9624	-95.781	-155.143	-73.5176	156.541	55.2643	27.228	67.1376	19.8859	-72.7488	111.409	-107.116	-6.91841	-166.599	169.921	-153.536	148.957	-36.8781	-37.0663	-107.255	163.987	-36.4869	138.058	-69.5881	141.677	-78.4959	53.608	-149.653	124.622	-111.988	100.55	-130.442	78.485
42	2	-355.047	0.538305	3.73671	13.7624	56.118	-95.7786	-154.865	-73.691	156.678	55.0626	27.2978	67.1332	19.8792	-72.7466	111.425	-107.125	-6.81043	-166.594	169.967	-153.59	148.906	-36.8432	-37.0665	-107.559	162.994	-35.4869	138.359	-70.0924	141.821	-78.5343	53.4763	-149.438	124.342	-111.753	100.497	-130.442	78.485
42	3	-354.231	0.535456	3.73719	13.8672	56.2817	-95.7535	-154.542	-73.9563	156.716	54.9768	27.3798	67.1325	19.9293	-72.7359	111.428	-107.095	-6.90248	-166.58	169.982	-153.528	148.911	-36.8523	-37.0819	-107.861	161.998	-34.4869	138.7	-70.6453	141.967	-78.5472	53.3475	-149.233	124.381	-111.81	100.453	-130.442	78.485
42	4	-353.602	0.546723	3.73665	14.1016	56.2423	-95.7535	-154.542	-73.9563	156.716	54.9768	27.3798	66.9729	20.0523	-73.5869	110.601	-106.31	-6.19428	-166.442	169.961	-153.509	148.367	-36.4446	-37.1158	-107.767	162.485	-34.6002	138.241	-70.5927	141.869	-78.5595	54.3475	-150.229	123.413	-110.971	100.349	-130.442	78.485
42	5	-354.106	0.546679	3.73641	14.0251	56.0985	-95.7535	-154.542	-73.9563	156.716	54.9768	27.3798	66.9729	20.0523	-73.5869	110.601	-106.31	-6.19428	-166.442	169.961	-153.509	148.367	-36.4446	-37.1158	-107.524	163.37	-35.6002	137.995	-70.1671	141.75	-78.5637	54.3131	-150.203	123.435	-110.987	100.346	-130.45	78.4861
42	6	-354.109	0.546656	3.73641	14.024	56.0988	-95.7535	-154.542	-73.9563	156.716	54.9768	27.3798	66.9729	20.0523	-73.5869	110.601	-106.31	-6.19428	-166.442	169.961	-153.509	148.367	-36.4446	-37.1158	-107.524	163.37	-35.6002	137.995	-70.1671	141.75	-78.5627	54.3215	-150.212	123.443	-110.993	100.338	-130.442	78.485
43	1	-354.129	0.5572	3.73834	13.9503	55.8992	-95.7534	-154.55	-73.949	156.711	54.9786	27.3851	66.9722	20.0524	-73.5849	110.599	-106.31	-6.1963	-166.451	169.957	-153.502	148.377	-36.4487	-37.1146	-106.958	164.349	-36.5809	137.357	-69.1671	141.475	-78.5627	54.3215	-150.212	123.443	-110.993	100.338	-130.442	78.485
43	2	-353.718	0.557755	3.73849	14.0422	56.0373	-95.7519	-154.345	-74.0762	156.813	54.8275	27.437	66.9697	20.0484	-73.5833	110.609	-106.315	-6.13236	-166.447	169.999	-153.55	148.33	-36.4173	-37.1149	-107.208	163.478	-35.5809	137.591	-69.5664	141.593	-78.5627	54.3215	-150.212	123.443	-110.993	100.338	-130.442	78.485
43	3	-353.611	0.550802	3.7373	14.1227	56.2215	-95.7493	-154.312	-74.104	156.817	54.8182	27.4456	66.9697	20.0534	-73.5815	110.61	-106.312	-6.14276	-166.445	170.001	-153.541	148.331	-36.4186	-37.1171	-107.661	162.481	-34.5809	138.086	-70.3812	141.812	-78.5641	54.3075	-150.19	123.447	-110.999	100.333	-130.442	78.485
43	4	-352.872	0.556033	3.73697	14.3092	56.2623	-95.7493	-154.312	-74.104	156.817	54.8182	27.4456	66.9697	20.0534	-73.5815	110.61	-106.312	-6.14276	-166.259	169.965	-153.507	147.581	-35.8543	-37.1645	-107.602	162.787	-34.6522	137.798	-70.3485	141.751	-78.5759	55.3075	-151.186	122.492	-110.17	100.232	-130.442	78.485
43	5	-353.288	0.55602	3.73669	14.2367	56.1197	-95.7493	-154.312	-74.104	156.817	54.8182	27.4456	66.9697	20.0534	-73.5815	110.61	-106.312	-6.14276	-166.246	169.984	-153.528	147.553	-35.8386	-37.1639	-107.358	163.671	-35.6522	137.555	-69.9256	141.632	-78.5803	55.2709	-151.159	122.515	-110.187	100.229	-130.45	78.4861
43	6	-353.291	0.555996	3.73669	14.2356	56.1199	-95.7493	-154.312	-74.104	156.817	54.8182	27.4456	66.9697	20.0534	-73.5815	110.61	-106.312	-6.14276	-166.246	169.984	-153.528	147.553	-35.8386	-37.1639	-107.358	163.671	-35.6522	137.555	-69.9256	141.632	-78.5792	55.2795	-151.168	122.524	-110.193	100.221	-130.442	78.485
44	1	-351.115	0.560978	3.73666	14.1506	56.1036	-95.7432	-154.959	-73.52	156.375	54.9649	27.8582	66.886	20.0678	-73.3181	110.396	-106.326	-6.40779	-167.19	169.638	-152.78	148.553	-36.2544	-37.0377	-107.358	163.671	-35.6522	137.555	-69.9256	141.632	-78.5792	55.2795	-151.168	122.524	-110.193	100.221	-130.442	78.485
44	2	-349.053	0.583251	3.73748	14.3632	55.9657	-95.7371	-153.959	-74.1396	156.87	54.2318	28.1116	66.8729	20.0467	-73.31	110.45	-106.354	-6.07548	-167.178	169.787	-152.953	148.386	-36.1398	-37.0387	-106.82	164.216	-36.1953	137.002	-69.3756	141.355	-78.7082	54.8587	-150.464	121.614	-109.434	100.039	-130.442	78.485
44	3	-349.251	0.580559	3.73849	14.5121	55.792	-95.7615	-154.186	-73.8945	157.013	54.0847	28.0871	66.9206	19.6123	-72.9571	110.276	-106.091	-6.1884	-167.019	169.428	-152.302	147.719	-35.6437	-37.264	-106.478	164.946	-36.91	136.644	-68.7741	141.188	-78.8398	54.3744	-149.222	120.898	-109.042	99.1317	-130.137	78.5718
44	4	-347.742	0.586318	3.73798	14.692	55.786	-95.7615	-154.186	-73.8945	157.013	54.0847	28.0871	66.8676	19.6793	-73.2429	110.026	-105.852	-5.97543	-166.765	169.402	-152.279	146.719	-34.8944	-37.3285	-106.429	165.203	-36.9672	136.401	-68.7487	141.136	-78.8451	54.8944	-149.734	120.425	-108.632	99.0783	-130.137	78.5718
44	5	-347.443	0.586624	3.73804	14.7536	55.9228	-95.7615	-154.186	-73.8945	157.013	54.0847	28.0871	66.8676	19.6793	-73.2429	110.026	-105.852	-5.97543	-166.728	169.452	-152.337	146.642	-34.849	-37.327	-106.666	164.326	-35.9672	136.668	-69.1734	141.25	-78.8532	54.8256	-149.685	120.471	-108.666	99.0732	-130.167	78.5759
44	6	-347.396	0.586315	3.73778	14.7841	55.9515	-95.7615	-154.186	-73.8945	157.013	54.0847	28.0871	66.8676	19.6793	-73.2429	110.026	-105.852	-5.97543	-166.728	169.452	-152.337	146.642	-34.849	-37.327	-106.666	164.326	-35.9672	136.668	-69.1734	141.25	-78.9459	55.0525	-149.965	120.213	-108.315	99.4134	-130.442	78.485
45	1	-351.885	0.574087	3.73556	14.6445	56.1333	-95.7415	-154	-74.0946	156.846	54.2466	28.1146	66.8295	20.1474	-73.5149	110.131	-105.914	-6.17143	-166.605	170.028	-152.971	146.709	-34.9898	-37.2068	-107.327	163.462	-35.1211	137.335	-70.0803	141.57	-78.8386	54.7744	-150.15	121.376	-109.153	100.426	-130.86	78.34
45	2	-352.371	0.576537	3.73523	14.5909	55.9735	-95.7412	-153.946	-74.1279	156.874	54.2054	28.1286	66.8282	20.1452	-73.5141	110.137	-105.917	-6.13729	-166.605	170.04	-152.984	146.696	-34.9814	-37.2069	-107.067	164.462	-36.1211	137.024	-69.5759	141.44	-78.8466	54.7487	-150.106	121.32	-109.106	100.415	-130.86	78.34
45	3	-352.731	0.580077	3.73554	14.5281	55.8119	-95.7394	-153.921	-74.1484	156.877	54.1982	28.135	66.8282	20.1493	-73.5127	110.137	-105.915	-6.14554	-166.603	170.042	-152.976	146.697	-34.9828	-37.2088	-106.748	165.462	-37.1171	136.695	-69.0222	141.285	-78.848	54.7339	-150.083	121.325	-109.113	100.41	-130.86	78.34
45	4	-351.643	0.591204	3.73501	14.7569	55.7666	-95.7394	-153.921	-74.1484	156.877	54.1982	28.135	66.6427	20.3706	-74.5127	109.247	-105.069	-5.38774	-166.493	170.021	-152.955	146.248	-34.6443	-37.2386	-106.663	165.904	-37.2152	136.276	-68.9777	141.196	-78.8577	55.5506	-150.889	120.571	-108.46	100.328	-130.86	78.34
45	5	-351.334	0.59153	3.73515	14.8088	55.8987	-95.7394	-153.921	-74.1484	156.877	54.1982	28.135	66.6427	20.3706	-74.5127	109.247	-105.069	-5.38774	-166.493	170.021	-152.955	146.248	-34.6443	-37.2386	-106.898	165.028	-36.2152	136.543	-69.3992	141.308	-78.8687	55.4556	-150.82	120.634	-108.506	100.319	-130.913	78.3478
45	6	-351.463	0.591866	3.73555	14.7544	55.8546	-95.7394	-153.921	-74.1484	156.877	54.1982	28.135	66.6427	20.3706	-74.5127	109.247	-105.069	-5.38774	-166.493	170.021	-152.955	146.248	-34.6443	-37.2386	-106.898	165.028	-36.2152	136.543	-69.3992	141.308	-78.7199	55.1443	-150.425	121.078	-109.085	99.7479	-130.442	78.485
46	1	-350.369	0.596453	3.7355	14.6716	55.8331	-95.7345	-154.468	-73.6623	156.509	54.3361	28.4596	66.5842	20.3792	-74.3322	109.1	-105.079	-5.57085	-167.42	169.681	-152.219	147.248	-35.0766	-37.1085	-106.898	165.028	-36.2152	136.543	-69.3992	141.308	-78.7199	55.1443	-150.425	121.078	-109.085	99.7479	-130.442	78.485
46	2	-349.946	0.597155	3.73565	14.769	55.9694	-95.7335	-154.182	-73.8377	156.653	54.1225	28.5332	66.5806	20.3729	-74.3293	109.117	-105.088	-5.47498	-167.415	169.753	-152.303	147.168	-35.0218	-37.1092	-107.151	164.158	-35.2152	136.757	-69.7802	141.424	-78.7199	55.1443	-150.425	121.078	-109.085	99.7479	-130.442	78.485
46	3	-349.363	0.579844	3.73344	14.8451	56.1889	-95.7313	-154.152	-73.8621	156.656	54.1141	28.5409	66.5806	20.3776	-74.3276	109.117	-105.085	-5.48461	-167.413	169.755	-152.294	147.169	-35.0234	-37.1114	-107.907	163.164	-34.2189	137.536	-70.7802	141.786	-78.7214	55.1286	-150.4	121.082	-109.092	99.7425	-130.442	78.485
46	4	-348.634	0.586657	3.73314	15.0458	56.2123	-95.7313	-154.152	-73.8621	156.656	54.1141	28.5409	66.5308	20.4329	-74.589	108.88	-104.86	-5.28301	-167.257	169.735	-152.275	146.547	-34.5544	-37.1536	-107.839	163.516	-34.3019	137.205	-70.7417	141.716	-78.7357	56.1286	-151.388	120.139	-108.274	99.6391	-130.442	78.485
46	5	-349.16	0.586619	3.73291	14.9758	56.0707	-95.7313	-154.152	-73.8621	156.656	54.1141	28.5409	66.5308	20.4329	-74.589	108.88	-104.86	-5.28301	-167.257	169.735	-152.275	146.547	-34.5544	-37.1536	-107.595	164.4	-35.3019	136.971	-70.328	141.598	-78.7387	56.1025	-151.369	120.157	-108.287	99.637	-130.447	78.4858
46	6	-349.269	0.60159	3.73297	14.9379	55.9302	-95.7313	-154.152	-73.8621	156.656	54.1141	28.5409	66.5308	20.4329	-74.589	108.88	-104.86	-5.28301	-167.257	169.735	-152.275	146.547	-34.5544	-37.1536	-107.042	164.954	-35.8567	136.417	-69.7745	141.115	-78.7384	56.1049	-151.372	120.159	-108.288	99.635	-130.442	78.485
47	1	-348.882	0.600612	3.73302	15.0005	56.076	-95.7311	-154.179	-73.8386	156.639	54.121	28.5563	66.5283	20.4332	-74.5811	108.873	-104.86	-5.29095	-167.295	169.719	-152.243	146.589	-34.5736	-37.1481	-107.301	163.999	-34.8567	136.656	-70.1964	141.239	-78.7384	56.1049	-151.372	120.159	-108.288	99.635	-130.442	78.485
47	2	-349.026	0.604764	3.73333	14.9409	55.9094	-95.7309	-154.117	-73.876	156.67	54.0749	28.5721	66.5272	20.4312	-74.5801	108.878	-104.863	-5.26102	-167.295	169.733	-152.259	146.575	-34.5636	-37.1482	-106.977	164.999	-35.8497	136.292	-69.5911	141.079	-78.7384	56.1049	-151.372	120.159	-108.288	99.635	-130.442	78.485
47	3	-349.185	0.606558	3.73326	14.8814	55.7586	-95.7283	-154.082	-73.9049	156.674	54.0649	28.5813	66.5273	20.4366	-74.5778	108.879	-104.859	-5.27276	-167.292	169.735	-152.249	146.576	-34.5654	-37.1507	-106.712	165.977	-36.8497	136.032	-69.1429	140.951	-78.7402	56.0862	-151.342	120.165	-108.297	99.6286	-130.442	78.485
47	4	-348.046	0.611959	3.73296	15.0882	55.8066	-95.7283	-154.082	-73.9049	156.674	54.0649	28.5813	66.5273	20.4366	-74.5778	108.879	-104.859	-5.27276	-167.083	169.711	-152.226	145.741	-33.9374	-37.2072	-106.654	166.28	-36.9176	135.745	-69.1122	140.891	-78.7527	57.0862	-152.329	119.243	-107.497	99.53	-130.442	78.485
47	5	-347.697	0.612415	3.73295	15.1445	55.9391	-95.7283	-154.082	-73.9049	156.674	54.0649	28.5813	66.5273	20.4366	-74.5778	108.879	-104.859	-5.27276	-167.028	169.787	-152.314	145.628	-33.871	-37.2054	-106.889	165.404	-35.9176	136.007	-69.528	141.002	-78.766	56.9697	-152.243	119.32	-107.554	99.5208	-130.495	78.493
47	6	-347.722	0.612242	3.73293	15.1379	55.941	-95.7283	-154.082	-73.9049	156.674	54.0649	28.5813	66.5273	20.4366	-74.5778	108.879	-104.859	-5.27276	-167.028	169.787	-152.314	145.628	-33.871	-37.2054	-106.889	165.404	-35.9176	136.007	-69.528	141.002	-78.7593	57.029	-152.308	119.374	-107.591	99.4742	-130.442	78.485
48	1	-346.061	0.616745	3.73294	15.0549	55.9208	-95.7233	-154.67	-73.3855	156.281	54.218	28.9201	66.4627	20.444	-74.3732	108.714	-104.871	-5.47974	-167.942	169.437	-151.576	146.628	-34.3155	-37.074	-106.889	165.404	-35.9176	136.007	-69.528	141.002	-78.7593	57.029	-152.308	119.374	-107.591	99.4742	-130.442	78.485
48	2	-345.703	0.617403	3.7331	15.1483	56.0556	-95.7227	-154.381	-73.5618	156.425	54.0026	28.9947	66.4594	20.4381	-74.3704	108.729	-104.879	-5.38996	-167.939	169.493	-151.64	146.567	-34.2731	-37.0746	-107.143	164.534	-34.9176	136.211	-69.9003	141.118	-78.7593	57.029	-152.308	119.374	-107.591	99.4742	-130.442	78.485
48	3	-346.313	0.604771	3.73619	15.0796	56.2983	-95.7037	-154.277	-73.6962	156.255	54.1851	28.9973	66.423	20.7703	-74.5959	108.771	-104.884	-5.48673	-167.817	170.335	-152.442	146.969	-34.7559	-36.6935	-107.971	163.589	-33.9779	137.033	-70.8751	141.512	-78.6728	57.0434	-152.618	119.823	-107.914	100.02	-130.715	78.4562
48	4	-344.463	0.614525	3.73565	15.3459	56.292	-95.7037	-154.277	-73.6962	156.255	54.1851	28.9973	66.311	20.8903	-75.1813	108.243	-104.386	-5.03175	-167.558	170.329	-152.443	145.969	-34.006	-36.7623	-107.886	164.021	-34.0806	136.626	-70.8275	141.425	-78.6856	57.9747	-153.541	118.955	-107.16	99.9293	-130.715	78.4562
48	5	-344.84	0.614487	3.73541	15.2777	56.1516	-95.7037	-154.277	-73.6962	156.255	54.1851	28.9973	66.311	20.8903	-75.1813	108.243	-104.386	-5.03175	-167.558	170.329	-152.443	145.969	-34.006	-36.7623	-107.642	164.905	-35.0806	136.4	-70.4205	141.309	-78.6885	57.9494	-153.522	118.972	-107.172	99.9272	-130.722	78.4572
48	6	-343.703	0.623708	3.73695	15.3751	56.0034	-95.7198	-154.425	-73.5391	156.368	54.0721	28.9809	66.3419	20.5228	-74.9659	108.17	-104.354	-4.87948	-167.65	169.801	-151.862	145.874	-33.8581	-36.9	-107.096	165.573	-35.7253	135.865	-69.6557	141.05	-78.7534	58.162	-153.425	118.204	-106.633	99.1987	-130.384	78.5698
49	1	-343.334	0.624127	3.73701	15.4336	56.1378	-95.7195	-154.456	-73.5121	156.348	54.0802	28.9983	66.3386	20.5229	-74.9553	108.162	-104.354	-4.89007	-167.683	169.787	-151.833	145.912	-33.8756	-36.8951	-107.337	164.688	-34.7253	136.069	-70.0292	141.165	-78.7534	58.162	-153.425	118.204	-106.633	99.1987	-130.384	78.5698
49	2	-342.875	0.626482	3.73735	15.5369	56.1358	-95.7178	-153.456	-74.1201	156.85	53.3322	29.2571	66.3295	20.506	-74.9464	108.207	-104.38	-4.63809	-167.67	169.996	-152.077	145.685	-33.7195	-36.8977	-107.297	164.739	-34.7755	136.028	-69.978	141.145	-78.7534	58.162	-153.425	118.204	-106.633	99.1987	-130.384	78.5698
49	3	-345.703	0.607102	3.73543	15.2414	56.2721	-95.6844	-153.062	-74.5356	156.668	53.5139	29.3026	66.3599	21.434	-74.9461	108.934	-104.989	-5.47561	-167.738	170.283	-152.37	146.33	-34.2439	-36.8093	-107.949	164.452	-34.5551	136.669	-70.5258	141.482	-78.6661	57.9462	-153.775	119.58	-107.639	100.114	-130.757	78.4587
49	4	-344.399	0.612516	3.73503	15.4617	56.3184	-95.6844	-153.062	-74.5356	156.668	53.5139	29.3026	66.3599	21.434	-74.9461	108.934	-104.989	-5.47561	-167.485	170.264	-152.355	145.33	-33.4911	-36.8794	-107.89	164.757	-34.6268	136.381	-70.4927	141.421	-78.6771	58.8974	-154.722	118.706	-106.879	100.026	-130.757	78.4587
49	5	-339.386	0.639569	3.73707	15.8544	56.1188	-95.7538	-154.143	-73.4014	156.576	53.5901	29.1559	66.1371	22.0386	-76.1707	108.217	-104.229	-4.98778	-167.292	170.261	-152.369	144.488	-32.8757	-36.9266	-106.922	165.643	-35.4968	135.425	-69.5496	140.776	-78.8222	58.8896	-153.818	116.363	-105.12	98.8217	-130.538	78.6506
49	6	-339.426	0.637894	3.73662	15.8502	56.1715	-95.7538	-154.143	-73.4014	156.576	53.5901	29.1559	66.1371	22.0386	-76.1707	108.217	-104.229	-4.98778	-167.292	170.261	-152.369	144.488	-32.8757	-36.9266	-106.922	165.643	-35.4968	135.425	-69.5496	140.776	-78.8739	59.6299	-154.679	116.476	-104.994	98.8611	-130.442	78.485
50	1	-339.142	0.638205	3.7367	15.9084	56.3061	-95.7536	-154.164	-73.3835	156.563	53.596	29.1673	66.1346	22.0392	-76.1633	108.21	-104.229	-4.99578	-167.305	170.256	-152.358	144.502	-32.8821	-36.9246	-107.163	164.758	-34.4968	135.629	-69.9252	140.891	-78.8739	59.6299	-154.679	116.476	-104.994	98.8611	-130.442	78.485
50	2	-338.274	0.644022	3.73641	16.1263	56.2807	-95.752	-153.164	-73.9896	157.067	52.8441	29.4281	66.1229	22.0134	-76.1489	108.27	-104.263	-4.66054	-167.295	170.433	-152.564	144.317	-32.7547	-36.9266	-107.093	164.914	-34.6515	135.557	-69.8007	140.857	-78.9981	59.2742	-154.029	115.663	-104.321	98.6738	-130.442	78.485
50	3	-338.695	0.64095	3.73595	16.177	56.4933	-95.7485	-153.128	-74.0288	157.042	52.8694	29.4316	66.1181	22.1255	-76.1894	108.314	-104.292	-4.72969	-167.291	170.499	-152.626	144.39	-32.8209	-36.9113	-107.518	163.702	-33.3029	136.083	-70.5829	141.057	-78.9881	59.2358	-154.044	115.817	-104.438	98.7803	-130.491	78.472
50	4	-337.265	0.64506	3.73556	16.3481	56.5119	-95.7485	-153.128	-74.0288	157.042	52.8694	29.4316	66.1095	22.1357	-76.2348	108.274	-104.254	-4.69542	-167.06	170.435	-152.556	143.39	-32.0583	-36.9844	-107.476	163.917	-33.3549	135.881	-70.5596	141.015	-78.9941	59.7556	-154.557	115.357	-104.038	98.7324	-130.491	78.472
50	5	-337.539	0.645036	3.73532	16.2803	56.371	-95.7485	-153.128	-74.0288	157.042	52.8694	29.4316	66.1095	22.1357	-76.2348	108.274	-104.254	-4.69542	-167.06	170.435	-152.556	143.39	-32.0583	-36.9844	-107.229	164.802	-34.3549	135.672	-70.16	140.897	-78.9994	59.7065	-154.521	115.391	-104.063	98.7292	-130.503	78.4741
50	6	-338.628	0.638193	3.73393	16.3466	56.5458	-95.7485	-153.128	-74.0288	157.042	52.8694	29.4316	66.1095	22.1357	-76.2348	108.274	-104.254	-4.69542	-167.06	170.435	-152.556	143.39	-32.0583	-36.9844	-107.672	163.802	-33.3563	136.09	-70.897	141.108	-78.9988	59.706	-154.52	115.393	-104.065	98.7271	-130.499	78.4749
51	1	-338.887	0.638421	3.73345	16.2816	56.4027	-95.7483	-153.15	-74.0098	157.028	52.8763	29.4431	66.1077	22.1363	-76.2298	108.269	-104.254	-4.70114	-167.076	170.43	-152.543	143.408	-32.0659	-36.9819	-107.427	164.678	-34.3563	135.809	-70.4364	140.992	-78.9988	59.706	-154.52	115.393	-104.065	98.7271	-130.499	78.4749
51	2	-337.537	0.647072	3.7341	16.3493	56.2317	-95.7487	-152.603	-74.3369	157.315	52.4507	29.5878	66.1007	22.1207	-76.2211	108.305	-104.274	-4.50041	-167.071	170.527	-152.656	143.307	-31.9971	-36.983	-107.032	165.678	-35.3503	135.397	-69.7299	140.801	-79.0696	59.5052	-154.15	114.933	-103.685	98.6193	-130.499	78.4749
51	3	-337.774	0.646996	3.73398	16.2932	56.0943	-95.7487	-152.603	-74.3369	157.315	52.4507	29.5878	66.101	22.1257	-76.2183	108.305	-104.27	-4.51214	-167.069	170.529	-152.647	143.309	-31.9991	-36.9853	-106.791	166.563	-36.3503	135.177	-69.3364	140.686	-79.0717	59.4826	-154.114	114.94	-103.695	98.6115	-130.499	78.4749
51	4	-336.358	0.650769	3.73359	16.465	56.1184	-95.7487	-152.603	-74.3369	157.315	52.4507	29.5878	66.101	22.1257	-76.2183	108.305	-104.27	-4.51214	-166.846	170.45	-152.556	142.309	-31.2337	-37.0594	-106.752	166.765	-36.3963	134.986	-69.3156	140.646	-79.0767	60.0041	-154.628	114.491	-103.304	98.5654	-130.499	78.4749
51	5	-336.104	0.651097	3.73367	16.5122	56.2482	-95.7487	-152.603	-74.3369	157.315	52.4507	29.5878	66.101	22.1257	-76.2183	108.305	-104.27	-4.51214	-166.816	170.492	-152.605	142.247	-31.1973	-37.0587	-106.989	165.889	-35.3963	135.238	-69.7218	140.756	-79.0877	59.8995	-154.551	114.564	-103.359	98.559	-130.541	78.4821
51	6	-336.328	0.650962	3.73341	16.4581	56.1131	-95.7487	-152.603	-74.3369	157.315	52.4507	29.5878	66.101	22.1257	-76.2183	108.305	-104.27	-4.51214	-166.816	170.492	-152.605	142.247	-31.1973	-37.0587	-106.749	166.766	-36.3963	135.014	-69.3258	140.646	-79.0867	59.9011	-154.553	114.569	-103.363	98.5543	-130.532	78.4824
52	1	-335.977	0.65154	3.73328	16.5079	56.2422	-95.7482	-152.66	-74.2892	157.278	52.4685	29.6157	66.0943	22.1283	-76.1999	108.288	-104.271	-4.53359	-166.842	170.484	-152.586	142.274	-31.209	-37.0547	-106.987	165.876	-35.3963	135.171	-69.6493	140.759	-79.0867	59.9011	-154.553	114.569	-103.363	98.5543	-130.532	78.4824
52	2	-335.592	0.652705	3.73329	16.6076	56.374	-95.7486	-152.477	-74.3975	157.376	52.3242	29.6643	66.0916	22.1221	-76.1964	108.302	-104.279	-4.45402	-166.84	170.515	-152.622	142.243	-31.1875	-37.055	-107.242	165.006	-34.3963	135.365	-70.0136	140.874	-79.1097	59.837	-154.433	114.42	-103.241	98.5189	-130.532	78.4824
52	3	-337.446	0.642555	3.7312	16.5555	56.5269	-95.7379	-152.374	-74.5072	157.266	52.4333	29.673	66.0712	22.3423	-76.348	108.332	-104.285	-4.5312	-166.758	170.7	-152.823	142.116	-31.1262	-37.0345	-107.831	164.097	-33.4943	135.92	-70.9692	141.15	-78.9881	59.4486	-154.334	115.147	-103.769	99.5351	-130.946	78.3272
52	4	-335.379	0.648856	3.73086	16.8008	56.5709	-95.7379	-152.374	-74.5072	157.266	52.4333	29.673	66.0539	22.3618	-76.439	108.25	-104.208	-4.46151	-166.557	170.577	-152.679	141.127	-30.3581	-37.1115	-107.764	164.441	-33.5773	135.597	-70.931	141.082	-79.0028	60.4486	-155.317	114.257	-102.995	99.442	-130.946	78.3272
52	5	-335.709	0.648834	3.73061	16.7379	56.432	-95.7379	-152.374	-74.5072	157.266	52.4333	29.673	66.0539	22.3618	-76.439	108.25	-104.208	-4.46151	-166.553	170.583	-152.686	141.118	-30.353	-37.1114	-107.518	165.326	-34.5773	135.385	-70.5338	140.965	-79.0062	60.4162	-155.293	114.279	-103.012	99.4396	-130.954	78.3285
52	6	-336.021	0.649334	3.73109	16.6669	56.374	-95.7379	-152.374	-74.5072	157.266	52.4333	29.673	66.0539	22.3618	-76.439	108.25	-104.208	-4.46151	-166.553	170.583	-152.686	141.118	-30.353	-37.1114	-107.518	165.326	-34.5773	135.385	-70.5338	140.965	-78.8373	60.0048	-154.79	114.762	-103.654	98.8098	-130.442	78.485
53	1	-333.065	0.654716	3.73115	16.5542	56.356	-95.7297	-153.373	-73.6655	156.622	52.7457	30.1564	65.9357	22.4138	-76.1177	107.947	-104.219	-4.84278	-167.52	170.327	-152.004	142.118	-30.7787	-36.9598	-107.518	165.326	-34.5773	135.385	-70.5338	140.965	-78.8373	60.0048	-154.79	114.762	-103.654	98.8098	-130.442	78.485
53	2	-335.692	0.631715	3.72716	16.1921	56.5482	-95.6968	-152.798	-74.2367	156.469	52.8836	30.2282	66.0815	23.1065	-75.6821	108.969	-105.184	-5.84308	-167.462	170.885	-152.626	142.664	-31.2702	-36.8783	-108.375	164.73	-34.0258	136.219	-71.3039	141.544	-78.7517	59.6801	-155.246	116.597	-105.016	99.8591	-130.758	78.3534
53	3	-335.547	0.626078	3.72626	16.2612	56.7173	-95.6968	-152.798	-74.2367	156.469	52.8836	30.2282	66.0815	23.1073	-75.6819	108.969	-105.184	-5.84462	-167.461	170.887	-152.62	142.665	-31.2716	-36.8798	-108.787	163.733	-33.0258	136.613	-71.995	141.737	-78.7542	59.6545	-155.205	116.603	-105.026	99.8503	-130.758	78.3534
53	4	-334.269	0.631052	3.72604	16.4675	56.7714	-95.6968	-152.798	-74.2367	156.469	52.8836	30.2282	66.0815	23.1073	-75.6819	108.969	-105.184	-5.84462	-167.315	170.815	-152.538	141.98	-30.7416	-36.9335	-108.727	164.031	-33.0983	136.333	-71.9602	141.677	-78.7694	60.6545	-156.197	115.696	-104.234	99.76	-130.758	78.3534
53	5	-334.772	0.631039	3.72579	16.3998	56.6315	-95.6968	-152.798	-74.2367	156.469	52.8836	30.2282	66.0815	23.1073	-75.6819	108.969	-105.184	-5.84462	-167.307	170.827	-152.551	141.964	-30.7324	-36.9334	-108.481	164.917	-34.0983	136.124	-71.5635	141.56	-78.774	60.6126	-156.165	115.724	-104.255	99.7567	-130.766	78.355
53	6	-334.955	0.631603	3.72617	16.3532	56.5853	-95.6968	-152.798	-74.2367	156.469	52.8836	30.2282	66.0815	23.1073	-75.6819	108.969	-105.184	-5.84462	-167.307	170.827	-152.551	141.964	-30.7324	-36.9334	-108.481	164.917	-34.0983	136.124	-71.5635	141.56	-78.6569	60.2269	-155.698	116.023	-104.697	99.3324	-130.442	78.485
54	1	-331.423	0.636602	3.72616	16.2582	56.5619	-95.692	-153.534	-73.6136	156.012	53.1033	30.5728	66.0168	23.1444	-75.4859	108.783	-105.192	-6.08517	-168.27	170.482	-151.79	142.964	-31.1652	-36.7849	-108.481	164.917	-34.0983	136.124	-71.5635	141.56	-78.6569	60.2269	-155.698	116.023	-104.697	99.3324	-130.442	78.485
54	2	-329.862	0.655222	3.72844	16.3726	56.39	-95.6979	-152.534	-74.208	156.538	52.3229	30.8373	66.0082	23.1232	-75.4761	108.827	-105.215	-5.83106	-168.269	170.547	-151.865	142.9	-31.1211	-36.7855	-107.863	165.739	-34.9169	135.516	-70.7276	141.266	-78.7351	60.0026	-155.291	115.516	-104.278	99.2164	-130.442	78.485
54	3	-329.794	0.656656	3.72843	16.318	56.2425	-95.694	-152.475	-74.2551	156.547	52.3036	30.8532	66.0082	23.1233	-75.4761	108.827	-105.215	-5.83132	-168.266	170.549	-151.856	142.902	-31.1234	-36.7879	-107.603	166.697	-35.9169	135.283	-70.3064	141.142	-78.7384	59.9674	-155.236	115.525	-104.292	99.2044	-130.442	78.485
54	4	-328.426	0.660214	3.72805	16.4851	56.2643	-95.694	-152.475	-74.2551	156.547	52.3036	30.8532	66.0082	23.1233	-75.4761	108.827	-105.215	-5.83132	-168.038	170.485	-151.783	141.902	-30.3577	-36.8651	-107.566	166.887	-35.9609	135.102	-70.2856	141.104	-78.7439	60.4336	-155.697	115.117	-103.936	99.1639	-130.442	78.485
54	5	-328.164	0.660575	3.72821	16.529	56.3914	-95.694	-152.475	-74.2551	156.547	52.3036	30.8532	66.0082	23.1233	-75.4761	108.827	-105.215	-5.83132	-168.038	170.485	-151.783	141.902	-30.3577	-36.8651	-107.802	166.009	-34.9609	135.347	-70.6863	141.214	-78.7558	60.3249	-155.616	115.192	-103.991	99.1563	-130.495	78.4944
54	6	-328.478	0.660335	3.72791	16.4729	56.2578	-95.694	-152.475	-74.2551	156.547	52.3036	30.8532	66.0082	23.1233	-75.4761	108.827	-105.215	-5.83132	-168.038	170.485	-151.783	141.902	-30.3577	-36.8651	-107.567	166.888	-35.9609	135.134	-70.3068	141.108	-78.7548	60.3339	-155.626	115.199	-103.996	99.1502	-130.48	78.4917
55	1	-329.921	0.661343	3.7278	16.5157	56.3839	-95.6933	-152.587	-74.1611	156.478	52.3396	30.9019	65.9997	23.1286	-75.4497	108.802	-105.217	-5.86463	-168.159	170.44	-151.686	142.029	-30.414	-36.8461	-107.805	165.997	-34.9609	135.287	-70.6269	141.221	-78.7548	60.3339	-155.626	115.199	-103.996	99.1502	-130.48	78.4917
55	2	-329.599	0.663379	3.7278	16.6698	56.5184	-95.6979	-152.034	-74.4853	156.78	51.8934	31.0506	65.9944	23.1153	-75.4436	108.829	-105.231	-5.70507	-168.159	170.49	-151.742	141.981	-30.3807	-36.8465	-108.059	165.125	-33.9609	135.476	-70.9867	141.335	-78.7971	60.2147	-155.407	114.926	-103.77	99.0866	-130.48	78.4917
55	3	-329.301	0.653616	3.72556	16.7372	56.7027	-95.6979	-152.034	-74.4853	156.78	51.8934	31.0506	65.9944	23.1155	-75.4435	108.829	-105.231	-5.70539	-168.157	170.491	-151.737	141.982	-30.3821	-36.8479	-108.604	164.128	-32.9609	135.978	-71.8835	141.589	-78.7993	60.1913	-155.37	114.932	-103.78	99.0786	-130.48	78.4917
55	4	-329.474	0.662605	3.72516	16.8712	56.6208	-95.6979	-152.034	-74.4853	156.78	51.8934	31.0506	65.7983	23.2311	-76.4435	107.883	-104.346	-4.84325	-168.127	170.476	-151.72	141.836	-30.269	-36.8596	-108.542	164.439	-33.037	135.686	-71.8473	141.526	-78.8029	60.4199	-155.595	114.727	-103.601	99.0577	-130.48	78.4917
55	5	-330.023	0.662603	3.7249	16.8065	56.4816	-95.6979	-152.034	-74.4853	156.78	51.8934	31.0506	65.7983	23.2311	-76.4435	107.883	-104.346	-4.84325	-168.116	170.491	-151.737	141.815	-30.2563	-36.8595	-108.296	165.325	-34.037	135.482	-71.4554	141.41	-78.8073	60.3793	-155.565	114.755	-103.622	99.055	-130.488	78.4931
55	6	-330.046	0.66245	3.72488	16.8016	56.4838	-95.6979	-152.034	-74.4853	156.78	51.8934	31.0506	65.7983	23.2311	-76.4435	107.883	-104.346	-4.84325	-168.116	170.491	-151.737	141.815	-30.2563	-36.8595	-108.296	165.325	-34.037	135.482	-71.4554	141.41	-78.8011	60.4359	-155.63	114.802	-103.652	99.0164	-130.442	78.485
56	1	-326.81	0.66718	3.72491	16.7026	56.4601	-95.6929	-152.823	-73.8308	156.295	52.1552	31.3794	65.7325	23.2668	-76.2437	107.696	-104.356	-5.09159	-169.054	170.16	-151.002	142.815	-30.7091	-36.7096	-108.296	165.325	-34.037	135.482	-71.4554	141.41	-78.8011	60.4359	-155.63	114.802	-103.652	99.0164	-130.442	78.485
56	2	-322.261	0.694071	3.73263	17.3533	56.3367	-95.6936	-153.429	-72.9119	156.164	52.0812	31.4194	65.4091	24.1759	-77.6617	106.943	-103.438	-4.51135	-169.069	169.452	-150.206	141.478	-29.6179	-36.753	-107.402	166.018	-34.6894	134.564	-70.592	140.471	-78.8472	60.7434	-154.722	111.74	-101.235	98.0474	-130.375	78.5677
56	3	-322.016	0.696728	3.73291	17.3054	56.1837	-95.6847	-153.294	-73.0191	156.183	52.0394	31.4556	65.4093	24.1916	-77.6575	106.943	-103.427	-4.54214	-169.062	169.458	-150.18	141.483	-29.6247	-36.7597	-107.114	167.018	-35.6847	134.316	-70.1353	140.335	-78.8524	60.6798	-154.622	111.759	-101.262	98.0258	-130.375	78.5677
56	4	-319.486	0.706015	3.73233	17.5442	56.1472	-95.6847	-153.294	-73.0191	156.183	52.0394	31.4556	65.2619	24.3621	-78.4183	106.294	-102.817	-3.96494	-168.843	169.383	-150.091	140.483	-28.8541	-36.8403	-107.044	167.381	-35.7691	133.973	-70.096	140.263	-78.8593	61.1531	-155.084	111.351	-100.907	97.9823	-130.375	78.5677
56	5	-319.235	0.706353	3.73238	17.5881	56.2748	-95.6847	-153.294	-73.0191	156.183	52.0394	31.4556	65.2619	24.3621	-78.4183	106.294	-102.817	-3.96494	-168.806	169.437	-150.153	140.399	-28.8032	-36.8396	-107.281	166.503	-34.7691	134.21	-70.4881	140.372	-78.8718	61.0366	-154.999	111.437	-100.971	97.9762	-130.42	78.5754
56	6	-318.989	0.706425	3.73257	17.6426	56.4107	-95.6847	-153.294	-73.0191	156.183	52.0394	31.4556	65.2619	24.3621	-78.4183	106.294	-102.817	-3.96494	-168.806	169.437	-150.153	140.399	-28.8032	-36.8396	-107.526	165.623	-33.7691	134.423	-70.8812	140.486	-78.8728	61.0452	-155.009	111.436	-100.968	97.9784	-130.42	78.5718
57	1	-315.355	0.70835	3.73291	17.5874	56.4248	-95.6786	-154.294	-72.2093	155.561	52.3837	31.8779	65.1071	24.4433	-78.04	105.876	-102.805	-4.45906	-169.008	169.367	-149.995	140.619	-28.9059	-36.806	-107.526	165.623	-33.7691	134.423	-70.8812	140.486	-78.8728	61.0452	-155.009	111.436	-100.968	97.9784	-130.42	78.5718
57	2	-315.548	0.709135	3.73315	17.6686	56.4345	-95.6862	-153.294	-72.7971	156.066	51.6178	32.1479	65.1025	24.4281	-78.0309	105.908	-102.823	-4.29583	-169.01	169.398	-150.03	140.587	-28.883	-36.8063	-107.525	165.624	-33.7696	134.423	-70.8808	140.486	-78.8728	61.0452	-155.009	111.436	-100.968	97.9784	-130.42	78.5718
57	3	-317.556	0.696912	3.73006	17.5453	56.5807	-95.6593	-153.047	-73.0639	155.866	51.8218	32.1734	65.0598	25.0388	-78.3888	106.033	-102.885	-4.54165	-168.811	169.966	-150.653	140.496	-28.9065	-36.7225	-108.119	165.062	-33.2579	134.982	-71.6325	140.755	-78.7739	60.9272	-155.378	112.42	-101.719	98.8918	-130.832	78.4995
57	4	-315.898	0.701298	3.72973	17.7451	56.617	-95.6593	-153.047	-73.0639	155.866	51.8218	32.1734	65.0598	25.0388	-78.3888	106.033	-102.885	-4.54165	-168.607	169.859	-150.525	139.496	-28.1277	-36.8062	-108.069	165.315	-33.3195	134.746	-71.6033	140.706	-78.7869	61.6122	-156.046	111.81	-101.187	98.8271	-130.832	78.4995
57	5	-315.639	0.70417	3.72983	17.6836	56.4618	-95.6593	-153.047	-73.0639	155.866	51.8218	32.1734	65.0598	25.0388	-78.3888	106.033	-102.885	-4.54165	-168.607	169.859	-150.525	139.496	-28.1277	-36.8062	-107.768	166.315	-34.318	134.497	-71.1296	140.565	-78.7902	61.5812	-156.023	111.833	-101.204	98.8251	-130.845	78.5016
57	6	-315.882	0.703337	3.72981	17.6385	56.4622	-95.6593	-153.047	-73.0639	155.866	51.8218	32.1734	65.0598	25.0388	-78.3888	106.033	-102.885	-4.54165	-168.607	169.859	-150.525	139.496	-28.1277	-36.8062	-107.768	166.315	-34.318	134.497	-71.1296	140.565	-78.7139	61.841	-156.32	112.224	-101.526	98.449	-130.442	78.485
58	1	-315.865	0.701862	3.7298	17.6954	56.6064	-95.6592	-153.06	-73.0535	155.858	51.8264	32.1784	65.0587	25.0395	-78.386	106.03	-102.885	-4.54556	-168.609	169.858	-150.523	139.499	-28.129	-36.8058	-108.034	165.34	-33.318	134.703	-71.528	140.689	-78.7139	61.841	-156.32	112.224	-101.526	98.449	-130.442	78.485
58	2	-315.582	0.70506	3.7299	17.6598	56.4524	-95.662	-152.806	-73.2005	155.992	51.6247	32.2478	65.0571	25.0339	-78.3826	106.041	-102.891	-4.48764	-168.61	169.867	-150.533	139.49	-28.1226	-36.8058	-107.746	166.34	-34.3099	134.418	-71.0217	140.55	-78.7139	61.841	-156.32	112.224	-101.526	98.449	-130.442	78.485
58	3	-315.399	0.707038	3.73001	17.611	56.3032	-95.6549	-152.693	-73.2895	156.009	51.5874	32.2786	65.0575	25.0449	-78.3788	106.041	-102.883	-4.51067	-168.604	169.872	-150.512	139.495	-28.1288	-36.8114	-107.476	167.33	-35.3099	134.193	-70.6003	140.423	-78.7188	61.7857	-156.232	112.239	-101.549	98.4299	-130.442	78.485
58	4	-313.805	0.710728	3.72966	17.7886	56.3284	-95.6549	-152.693	-73.2895	156.009	51.5874	32.2786	65.0575	25.0449	-78.3788	106.041	-102.883	-4.51067	-168.407	169.753	-150.369	138.495	-27.3476	-36.8963	-107.436	167.534	-35.358	134	-70.5775	140.383	-78.726	62.276	-156.714	111.813	-101.177	98.3873	-130.442	78.485
58	5	-313.532	0.71107	3.72973	17.8317	56.4547	-95.6549	-152.693	-73.2895	156.009	51.5874	32.2786	65.0575	25.0449	-78.3788	106.041	-102.883	-4.51067	-168.377	169.797	-150.419	138.429	-27.3078	-36.8957	-107.673	166.656	-34.358	134.232	-70.9658	140.491	-78.7387	62.1575	-156.625	111.898	-101.24	98.3805	-130.49	78.4937
58	6	-313.557	0.710909	3.7297	17.8271	56.4572	-95.6549	-152.693	-73.2895	156.009	51.5874	32.2786	65.0575	25.0449	-78.3788	106.041	-102.883	-4.51067	-168.377	169.797	-150.419	138.429	-27.3078	-36.8957	-107.673	166.656	-34.358	134.232	-70.9658	140.491	-78.7323	62.2173	-156.695	111.945	-101.27	98.3419	-130.442	78.485
59	1	-313.143	0.711181	3.72977	17.8804	56.5893	-95.6548	-152.723	-73.2657	155.992	51.5979	32.2897	65.0542	25.0472	-78.3705	106.031	-102.883	-4.52229	-168.381	169.796	-150.416	138.434	-27.3096	-36.8951	-107.915	165.77	-33.358	134.408	-71.3168	140.603	-78.7323	62.2173	-156.695	111.945	-101.27	98.3419	-130.442	78.485
59	2	-313.244	0.712241	3.73007	17.9653	56.5975	-95.6668	-151.723	-73.8417	156.526	50.7948	32.5646	65.0497	25.0313	-78.361	106.063	-102.9	-4.35879	-168.383	169.823	-150.447	138.407	-27.2902	-36.8953	-107.906	165.787	-33.3756	134.399	-71.3006	140.599	-78.7323	62.2173	-156.695	111.945	-101.27	98.3419	-130.442	78.485
59	3	-314.934	0.701498	3.7273	18.028	56.7863	-95.6668	-151.723	-73.8417	156.526	50.7948	32.5646	65.0498	25.0346	-78.3597	106.063	-102.898	-4.36597	-168.381	169.825	-150.441	138.408	-27.2922	-36.897	-108.514	164.789	-32.3756	134.918	-72.2641	140.879	-78.7338	62.2004	-156.668	111.95	-101.277	98.336	-130.442	78.485
59	4	-312.962	0.711475	3.72691	18.2091	56.7209	-95.6668	-151.723	-73.8417	156.526	50.7948	32.5646	64.8472	25.2135	-79.3597	105.163	-102.055	-3.56039	-168.316	169.766	-150.369	138.042	-27.0023	-36.9294	-108.444	165.14	-32.4627	134.59	-72.2224	140.81	-78.7399	62.5294	-156.991	111.657	-101.021	98.3064	-130.442	78.485
59	5	-313.38	0.711453	3.72669	18.1476	56.583	-95.6668	-151.723	-73.8417	156.526	50.7948	32.5646	64.8472	25.2135	-79.3597	105.163	-102.055	-3.56039	-168.316	169.766	-150.369	138.042	-27.0023	-36.9294	-108.196	166.027	-33.4627	134.402	-71.8433	140.694	-78.744	62.4913	-156.962	111.684	-101.042	98.3043	-130.45	78.4865
59	6	-313.384	0.711426	3.72668	18.1468	56.5834	-95.6668	-151.723	-73.8417	156.526	50.7948	32.5646	64.8472	25.2135	-79.3597	105.163	-102.055	-3.56039	-168.316	169.766	-150.369	138.042	-27.0023	-36.9294	-108.196	166.027	-33.4627	134.402	-71.8433	140.694	-78.7428	62.5017	-156.974	111.692	-101.047	98.2976	-130.442	78.485
60	1	-310.026	0.713423	3.72689	18.0802	56.59	-95.6619	-152.723	-73.0512	155.932	51.1694	32.9105	64.7195	25.2986	-79.0495	104.81	-102.048	-4.00006	-168.581	169.698	-150.185	138.319	-27.129	-36.8836	-108.196	166.027	-33.4627	134.402	-71.8433	140.694	-78.7428	62.5017	-156.974	111.692	-101.047	98.2976	-130.442	78.485
60	2	-310.728	0.689377	3.72079	17.6345	56.8009	-95.6339	-151.8	-73.9461	155.806	51.2723	33.0193	65.0552	25.5338	-78.1084	106.057	-103.4	-5.09432	-168.345	170.486	-151.075	138.478	-27.3596	-36.8415	-109.113	165.283	-32.7523	135.327	-72.7163	141.649	-78.6699	62.1537	-157.896	114.252	-103.043	99.6178	-130.612	78.3795
60	3	-310.248	0.689668	3.72167	17.6862	56.9166	-95.6339	-151.8	-73.9461	155.806	51.2723	33.0193	65.0554	25.5391	-78.1068	106.057	-103.396	-5.10515	-168.337	170.493	-151.046	138.485	-27.3683	-36.8491	-109.358	164.404	-31.7523	135.542	-73.1099	141.761	-78.6894	61.9557	-157.582	114.302	-103.12	99.5493	-130.612	78.3795
60	4	-308.659	0.694585	3.7215	17.9012	56.9759	-95.6339	-151.8	-73.9461	155.806	51.2723	33.0193	65.0554	25.5391	-78.1068	106.057	-103.396	-5.10515	-168.22	170.38	-150.911	137.817	-26.8384	-36.9088	-109.296	164.707	-31.8286	135.258	-73.0724	141.699	-78.7095	62.9557	-158.569	113.384	-102.317	99.4608	-130.612	78.3795
60	5	-309.284	0.694583	3.72124	17.8353	56.837	-95.6339	-151.8	-73.9461	155.806	51.2723	33.0193	65.0554	25.5391	-78.1068	106.057	-103.396	-5.10515	-168.211	170.393	-150.926	137.799	-26.8274	-36.9086	-109.047	165.595	-32.8286	135.075	-72.6946	141.583	-78.7153	62.9004	-158.527	113.422	-102.346	99.4569	-130.623	78.3815
60	6	-309.424	0.695163	3.72155	17.8048	56.7988	-95.6339	-151.8	-73.9461	155.806	51.2723	33.0193	65.0554	25.5391	-78.1068	106.057	-103.396	-5.10515	-168.211	170.393	-150.926	137.799	-26.8274	-36.9086	-109.047	165.595	-32.8286	135.075	-72.6946	141.583	-78.6388	62.5443	-158.1	113.583	-102.631	99.1911	-130.442	78.485
61	1	-309.465	0.699201	3.72192	17.7431	56.6385	-95.6338	-151.814	-73.9348	155.798	51.2773	33.0239	65.0546	25.5397	-78.1046	106.054	-103.396	-5.10833	-168.218	170.391	-150.921	137.806	-26.8306	-36.9075	-108.702	166.593	-33.8286	134.763	-72.128	141.424	-78.6388	62.5443	-158.1	113.583	-102.631	99.1911	-130.442	78.485
61	2	-309.247	0.699847	3.72218	17.8539	56.7764	-95.6439	-151.216	-74.2732	156.129	50.7819	33.1899	65.0515	25.5285	-78.0983	106.076	-103.408	-4.99615	-168.219	170.404	-150.935	137.794	-26.8221	-36.9075	-108.957	165.711	-32.8286	134.939	-72.4789	141.537	-78.6388	62.5443	-158.1	113.583	-102.631	99.1911	-130.442	78.485
61	3	-309.062	0.695324	3.72157	17.9217	56.9368	-95.6403	-151.151	-74.3236	156.141	50.7578	33.208	65.0516	25.5292	-78.0981	106.076	-103.408	-4.99761	-168.216	170.406	-150.925	137.797	-26.8252	-36.91	-109.334	164.715	-31.8286	135.258	-73.074	141.709	-78.642	62.5119	-158.048	113.592	-102.644	99.1798	-130.442	78.485
61	4	-307.334	0.700304	3.7214	18.1412	56.9969	-95.6403	-151.151	-74.3236	156.141	50.7578	33.208	65.0516	25.5292	-78.0981	106.076	-103.408	-4.99761	-168.1	170.279	-150.772	137.103	-26.2723	-36.9731	-109.271	165.02	-31.9054	134.972	-73.0363	141.647	-78.6611	63.5119	-159.037	112.684	-101.849	99.0934	-130.442	78.485
61	5	-307.945	0.700282	3.72118	18.0761	56.8586	-95.6403	-151.151	-74.3236	156.141	50.7578	33.208	65.0516	25.5292	-78.0981	106.076	-103.408	-4.99761	-168.1	170.279	-150.772	137.103	-26.2723	-36.9731	-109.023	165.907	-32.9054	134.79	-72.6605	141.531	-78.666	63.465	-159.001	112.716	-101.873	99.0903	-130.451	78.4869
61	6	-307.626	0.693105	3.71923	18.12	56.9851	-95.6403	-151.151	-74.3236	156.141	50.7578	33.208	65.0516	25.5292	-78.0981	106.076	-103.408	-4.99761	-168.1	170.279	-150.772	137.103	-26.2723	-36.9731	-109.443	165.255	-32.2544	135.138	-73.3179	141.727	-78.6654	63.4712	-159.008	112.721	-101.876	99.0866	-130.442	78.485
62	1	-305.531	0.696842	3.71934	18.0286	56.9746	-95.6366	-152.151	-73.5318	155.577	51.1249	33.5186	64.9696	25.6073	-77.8647	105.815	-103.411	-5.34877	-168.726	170.128	-150.344	137.736	-26.5517	-36.8632	-109.443	165.255	-32.2544	135.138	-73.3179	141.727	-78.6654	63.4712	-159.008	112.721	-101.876	99.0866	-130.442	78.485
62	2	-306.037	0.697371	3.71898	17.9927	56.8337	-95.6396	-151.985	-73.6255	155.668	50.9873	33.5649	64.9681	25.6016	-77.8616	105.826	-103.417	-5.29195	-168.727	170.131	-150.348	137.732	-26.5492	-36.8632	-109.214	166.153	-33.2544	134.894	-72.891	141.615	-78.6757	63.443	-158.955	112.656	-101.823	99.071	-130.442	78.485
62	3	-306.638	0.698592	3.72062	18.0412	56.7999	-95.5825	-150.985	-74.3991	155.847	50.6263	33.8434	64.9681	25.6016	-77.8616	105.826	-103.417	-5.29196	-168.699	170.155	-150.249	137.759	-26.5807	-36.8893	-109.199	166.167	-33.2692	134.881	-72.8762	141.607	-78.7198	62.9848	-158.23	112.77	-101.999	98.9124	-130.442	78.485
62	4	-308.35	0.708031	3.72021	18.1878	56.72	-95.5825	-150.985	-74.3991	155.847	50.6263	33.8434	64.7537	25.7293	-78.8616	104.915	-102.562	-4.43323	-168.659	170.118	-150.205	137.531	-26.4002	-36.9101	-109.135	166.477	-33.3452	134.589	-72.8379	141.544	-78.7232	63.1715	-158.415	112.603	-101.853	98.8967	-130.442	78.485
62	5	-308.493	0.704536	3.7196	18.1195	56.8362	-95.5667	-150.847	-74.5448	155.698	50.7734	33.8569	64.7251	26.0157	-79.074	104.941	-102.557	-4.51596	-168.536	170.394	-150.516	137.298	-26.2726	-36.8716	-109.529	165.589	-32.4676	134.922	-73.4536	141.724	-78.5747	62.7413	-158.266	113.518	-102.548	100.085	-131.012	78.3059
62	6	-308.891	0.705077	3.72016	18.0393	56.7674	-95.5667	-150.847	-74.5448	155.698	50.7734	33.8569	64.7251	26.0157	-79.074	104.941	-102.557	-4.51596	-168.536	170.394	-150.516	137.298	-26.2726	-36.8716	-109.529	165.589	-32.4676	134.922	-73.4536	141.724	-78.3876	62.2526	-157.669	114.056	-103.272	99.3758	-130.442	78.485
63	1	-303.373	0.707815	3.7203	17.9569	56.7633	-95.5661	-151.847	-73.7538	155.159	51.1353	34.1367	64.638	26.0968	-78.8269	104.663	-102.555	-4.88958	-168.983	170.268	-150.195	137.761	-26.4849	-36.7925	-109.529	165.589	-32.4676	134.922	-73.4536	141.724	-78.3876	62.2526	-157.669	114.056	-103.272	99.3758	-130.442	78.485
63	2	-303.592	0.709505	3.7201	17.9099	56.6143	-95.5693	-151.7	-73.8362	155.241	51.0121	34.1781	64.6371	26.0927	-78.8245	104.671	-102.559	-4.84992	-168.984	170.271	-150.199	137.758	-26.4826	-36.7925	-109.273	166.566	-33.4676	134.674	-73.0071	141.602	-78.3876	62.2526	-157.669	114.056	-103.272	99.3758	-130.442	78.485
63	3	-303.392	0.712316	3.72043	17.8587	56.4601	-95.5632	-151.589	-73.9211	155.261	50.9717	34.209	64.6371	26.0927	-78.8245	104.671	-102.559	-4.84993	-168.98	170.274	-150.185	137.761	-26.4868	-36.796	-108.972	167.566	-34.4633	134.435	-72.5475	141.462	-78.3921	62.2044	-157.592	114.069	-103.291	99.3592	-130.442	78.485
63	4	-303.953	0.722033	3.72	18.0308	56.3876	-95.5632	-151.589	-73.9211	155.261	50.9717	34.209	64.4202	26.2616	-79.8245	103.796	-101.734	-4.02833	-168.914	170.221	-150.121	137.401	-26.2017	-36.829	-108.906	167.887	-34.5405	134.13	-72.5081	141.396	-78.3966	62.4273	-157.812	113.864	-103.112	99.3398	-130.442	78.485
63	5	-303.676	0.722317	3.72014	18.0724	56.5122	-95.5632	-151.589	-73.9211	155.261	50.9717	34.209	64.4202	26.2616	-79.8245	103.796	-101.734	-4.02833	-168.914	170.221	-150.121	137.401	-26.2017	-36.829	-109.143	167.008	-33.5405	134.35	-72.8855	141.503	-78.4094	62.3127	-157.726	113.943	-103.17	99.3317	-130.496	78.4948
63	6	-304.017	0.722124	3.71985	18.0183	56.3805	-95.5632	-151.589	-73.9211	155.261	50.9717	34.209	64.4202	26.2616	-79.8245	103.796	-101.734	-4.02833	-168.914	170.221	-150.121	137.401	-26.2017	-36.829	-108.906	167.888	-34.5405	134.164	-72.5294	141.4	-78.4084	62.3218	-157.736	113.951	-103.175	99.3259	-130.481	78.4921
64	1	-303.235	0.722587	3.71973	18.0669	56.5083	-95.5632	-151.68	-73.8498	155.212	51.0047	34.2337	64.4126	26.267	-79.8011	103.771	-101.734	-4.06129	-168.923	170.219	-150.115	137.41	-26.2061	-36.8274	-109.146	166.995	-33.5405	134.291	-72.8263	141.51	-78.4084	62.3218	-157.736	113.951	-103.175	99.3259	-130.481	78.4921
64	2	-303.097	0.724232	3.71974	18.2054	56.6407	-95.5752	-151.133	-74.1535	155.514	50.5484	34.3875	64.4094	26.2524	-79.7918	103.8	-101.75	-3.92302	-168.924	170.23	-150.128	137.399	-26.1983	-36.8275	-109.402	166.121	-32.5405	134.449	-73.158	141.621	-78.4469	62.2133	-157.535	113.701	-102.969	99.2674	-130.481	78.4921
64	3	-304.252	0.715952	3.71771	18.2751	56.822	-95.5733	-151.097	-74.1812	155.52	50.5349	34.3977	64.4094	26.2526	-79.7917	103.8	-101.75	-3.9234	-168.922	170.232	-150.122	137.401	-26.2003	-36.8291	-109.954	165.124	-31.5405	134.893	-74.0085	141.872	-78.4484	62.1968	-157.509	113.706	-102.976	99.2616	-130.481	78.4921
64	4	-302.278	0.720865	3.71738	18.504	56.8678	-95.5733	-151.097	-74.1812	155.52	50.5349	34.3977	64.4094	26.2526	-79.7917	103.8	-101.75	-3.9234	-168.75	170.061	-149.916	136.401	-25.4027	-36.923	-109.892	165.422	-31.6163	134.614	-73.9698	141.811	-78.4697	63.0166	-158.313	112.93	-102.296	99.1847	-130.481	78.4921
64	5	-302.761	0.720868	3.71713	18.4413	56.7303	-95.5733	-151.097	-74.1812	155.52	50.5349	34.3977	64.4094	26.2526	-79.7917	103.8	-101.75	-3.9234	-168.743	170.072	-149.928	136.385	-25.3933	-36.923	-109.644	166.311	-32.6163	134.438	-73.6013	141.697	-78.4744	62.9736	-158.28	112.96	-102.318	99.1818	-130.49	78.4937
64	6	-299.966	0.697904	3.7113	18.0114	56.9445	-95.5431	-150.232	-75.0442	155.359	50.6872	34.493	64.7692	26.5193	-78.811	105.047	-103.102	-5.12057	-168.493	170.881	-150.845	136.524	-25.6093	-36.8801	-110.541	165.626	-31.971	135.347	-74.449	142.626	-78.3941	62.6564	-159.157	115.544	-104.342	100.491	-130.707	78.3814
65	1	-301.375	0.697989	3.71097	17.9492	56.8069	-95.5431	-150.248	-75.0319	155.351	50.6927	34.4968	64.7687	26.52	-78.8091	105.045	-103.102	-5.12345	-168.5	170.879	-150.84	136.531	-25.6126	-36.8788	-110.297	166.509	-32.971	135.128	-74.0485	142.515	-78.3941	62.6564	-159.157	115.544	-104.342	100.491	-130.707	78.3814
65	2	-301.575	0.693202	3.70981	18.0352	56.9709	-95.5465	-150.123	-75.1	155.424	50.5844	34.5321	64.7675	26.5153	-78.8065	105.053	-103.107	-5.07971	-168.5	170.884	-150.845	136.527	-25.6097	-36.8788	-110.736	165.515	-31.971	135.443	-74.6741	142.71	-78.4028	62.6318	-159.112	115.488	-104.296	100.478	-130.707	78.3814
65	3	-301.22	0.693629	3.71063	18.1188	57.0966	-95.5289	-149.776	-75.3647	155.495	50.446	34.6306	64.7675	26.5153	-78.8065	105.053	-103.107	-5.07971	-168.49	170.892	-150.807	136.538	-25.6224	-36.8889	-110.98	164.634	-30.971	135.648	-75.0581	142.821	-78.4198	62.4644	-158.847	115.527	-104.359	100.42	-130.707	78.3814
65	4	-299.716	0.698173	3.71045	18.3235	57.1576	-95.5289	-149.776	-75.3647	155.495	50.446	34.6306	64.7675	26.5153	-78.8065	105.053	-103.107	-5.07971	-168.408	170.777	-150.668	136.004	-25.1913	-36.9406	-110.916	164.931	-31.0473	135.369	-75.0179	142.759	-78.4463	63.4644	-159.838	114.56	-103.509	100.331	-130.707	78.3814
65	5	-300.271	0.698175	3.7102	18.2558	57.0188	-95.5289	-149.776	-75.3647	155.495	50.446	34.6306	64.7675	26.5153	-78.8065	105.053	-103.107	-5.07971	-168.401	170.788	-150.68	135.99	-25.1828	-36.9406	-110.668	165.822	-32.0473	135.196	-74.6498	142.643	-78.4524	63.4093	-159.796	114.597	-103.537	100.326	-130.717	78.3834
65	6	-300.464	0.698533	3.71051	18.2157	56.9804	-95.5289	-149.776	-75.3647	155.495	50.446	34.6306	64.7675	26.5153	-78.8065	105.053	-103.107	-5.07971	-168.401	170.788	-150.68	135.99	-25.1828	-36.9406	-110.668	165.822	-32.0473	135.196	-74.6498	142.643	-78.3587	63.1099	-159.431	114.851	-103.901	99.9701	-130.442	78.485
66	1	-293.857	0.702658	3.71053	18.1089	56.9591	-95.5299	-150.776	-74.5748	154.988	50.8054	34.8677	64.7139	26.5831	-78.634	104.862	-103.109	-5.35711	-169.151	170.603	-150.166	136.748	-25.5253	-36.8038	-110.668	165.822	-32.0473	135.196	-74.6498	142.643	-78.3587	63.1099	-159.431	114.851	-103.901	99.9701	-130.442	78.485
66	2	-294.03	0.705697	3.71052	18.0698	56.8038	-95.5343	-150.617	-74.6619	155.079	50.6682	34.9128	64.7127	26.5778	-78.6311	104.872	-103.115	-5.30757	-169.151	170.606	-150.169	136.746	-25.5233	-36.8038	-110.375	166.822	-33.0393	134.924	-74.1515	142.504	-78.3693	63.0798	-159.376	114.783	-103.845	99.9546	-130.442	78.485
66	3	-294.171	0.706919	3.71046	18.0107	56.6585	-95.5343	-150.617	-74.6619	155.079	50.6682	34.9128	64.7127	26.5778	-78.6311	104.872	-103.115	-5.30757	-169.15	170.607	-150.164	136.747	-25.525	-36.8052	-110.113	167.784	-34.0393	134.723	-73.7593	142.384	-78.3717	63.0551	-159.337	114.789	-103.855	99.946	-130.442	78.485
66	4	-296.962	0.716772	3.71005	18.1667	56.5787	-95.5343	-150.617	-74.6619	155.079	50.6682	34.9128	64.4877	26.6825	-79.6311	103.96	-102.258	-4.42167	-169.112	170.568	-150.117	136.523	-25.346	-36.8266	-110.046	168.103	-34.1169	134.42	-73.7178	142.317	-78.3764	63.2689	-159.55	114.59	-103.679	99.9284	-130.442	78.485
66	5	-296.645	0.717051	3.71017	18.2092	56.702	-95.5343	-150.617	-74.6619	155.079	50.6682	34.9128	64.4877	26.6825	-79.6311	103.96	-102.258	-4.42167	-169.112	170.568	-150.117	136.523	-25.346	-36.8266	-110.282	167.223	-33.1169	134.635	-74.0899	142.422	-78.3899	63.1464	-159.455	114.672	-103.74	99.9189	-130.498	78.4959
66	6	-297.03	0.716858	3.70988	18.1535	56.5711	-95.5343	-150.617	-74.6619	155.079	50.6682	34.9128	64.4877	26.6825	-79.6311	103.96	-102.258	-4.42167	-169.112	170.568	-150.117	136.523	-25.346	-36.8266	-110.046	168.104	-34.1169	134.456	-73.7415	142.321	-78.3888	63.1563	-159.467	114.68	-103.745	99.9129	-130.482	78.4928
67	1	-290.486	0.718789	3.71004	18.0783	56.5724	-95.5351	-151.617	-73.8736	154.571	51.031	35.1465	64.4118	26.7555	-79.3687	103.694	-102.267	-4.81046	-169.391	170.485	-149.913	136.819	-25.487	-36.7757	-110.046	168.104	-34.1169	134.456	-73.7415	142.321	-78.3888	63.1563	-159.467	114.68	-103.745	99.9129	-130.482	78.4928
67	2	-291.258	0.719977	3.7103	18.2035	56.664	-95.5617	-150.617	-74.4235	155.128	50.1865	35.4292	64.4073	26.7345	-79.3563	103.735	-102.289	-4.61633	-169.393	170.503	-149.933	136.803	-25.4754	-36.7757	-110.23	167.524	-33.4415	134.522	-73.9191	142.394	-78.3888	63.1563	-159.467	114.68	-103.745	99.9129	-130.482	78.4928
67	3	-291.606	0.719997	3.71027	18.1471	56.5271	-95.5617	-150.617	-74.4235	155.128	50.1865	35.4292	64.4073	26.7345	-79.3563	103.735	-102.289	-4.61634	-169.39	170.505	-149.924	136.805	-25.4783	-36.7781	-109.99	168.418	-34.4415	134.347	-73.568	142.283	-78.3927	63.1177	-159.405	114.689	-103.759	99.8994	-130.482	78.4928
67	4	-289.6	0.724373	3.70991	18.3629	56.5673	-95.5617	-150.617	-74.4235	155.128	50.1865	35.4292	64.4073	26.7345	-79.3563	103.735	-102.289	-4.61634	-169.215	170.345	-149.73	135.805	-24.6815	-36.8736	-109.935	168.678	-34.5042	134.1	-73.5345	142.228	-78.4084	63.8054	-160.089	114.045	-103.193	99.8424	-130.482	78.4928
67	5	-289.25	0.724785	3.70988	18.4064	56.6894	-95.5617	-150.617	-74.4235	155.128	50.1865	35.4292	64.4073	26.7345	-79.3563	103.735	-102.289	-4.61634	-169.169	170.415	-149.81	135.706	-24.6215	-36.8736	-110.17	167.799	-33.5042	134.319	-73.9054	142.332	-78.4266	63.6383	-159.959	114.158	-103.276	99.8297	-130.547	78.5056
67	6	-289.645	0.724491	3.70955	18.3529	56.5608	-95.5617	-150.617	-74.4235	155.128	50.1865	35.4292	64.4073	26.7345	-79.3563	103.735	-102.289	-4.61634	-169.169	170.415	-149.81	135.706	-24.6215	-36.8736	-109.938	168.677	-34.5042	134.15	-73.5721	142.237	-78.4248	63.6548	-159.979	114.171	-103.285	99.82	-130.52	78.5004
68	1	-282.596	0.725882	3.70969	18.2854	56.5674	-95.5614	-151.617	-73.645	154.618	50.5691	35.6417	64.335	26.8084	-79.0838	103.465	-102.305	-5.02422	-169.323	170.374	-149.701	135.868	-24.6988	-36.8449	-109.938	168.677	-34.5042	134.15	-73.5721	142.237	-78.4248	63.6548	-159.979	114.171	-103.285	99.82	-130.52	78.5004
68	2	-283.559	0.727039	3.70993	18.402	56.6414	-95.5895	-150.617	-74.1895	155.181	49.7149	35.9277	64.3305	26.7875	-79.0718	103.506	-102.327	-4.83141	-169.325	170.386	-149.715	135.857	-24.6907	-36.8449	-110.092	168.21	-33.9551	134.187	-73.6987	142.296	-78.4248	63.6548	-159.979	114.171	-103.285	99.82	-130.52	78.5004
68	3	-283.898	0.727095	3.71001	18.3467	56.503	-95.5895	-150.617	-74.1895	155.181	49.7149	35.9277	64.3305	26.7875	-79.0718	103.506	-102.327	-4.83141	-169.321	170.389	-149.701	135.861	-24.6956	-36.8486	-109.853	169.109	-34.9551	134.024	-73.3594	142.184	-78.4311	63.5915	-159.878	114.185	-103.308	99.7979	-130.52	78.5004
68	4	-281.785	0.731411	3.70965	18.5626	56.5425	-95.5895	-150.617	-74.1895	155.181	49.7149	35.9277	64.3305	26.7875	-79.0718	103.506	-102.327	-4.83141	-169.155	170.21	-149.483	134.861	-23.8942	-36.946	-109.799	169.364	-35.0163	133.78	-73.3266	142.131	-78.4459	64.2579	-160.541	113.567	-102.764	99.744	-130.52	78.5004
68	5	-281.47	0.731858	3.70962	18.5996	56.6611	-95.5895	-150.617	-74.1895	155.181	49.7149	35.9277	64.3305	26.7875	-79.0718	103.506	-102.327	-4.83141	-169.11	170.279	-149.561	134.763	-23.8345	-36.946	-110.032	168.488	-34.0163	134.006	-73.6967	142.232	-78.4674	64.0583	-160.386	113.702	-102.864	99.7292	-130.594	78.5152
68	6	-281.895	0.731432	3.70923	18.5485	56.5353	-95.5895	-150.617	-74.1895	155.181	49.7149	35.9277	64.3305	26.7875	-79.0718	103.506	-102.327	-4.83141	-169.11	170.279	-149.561	134.763	-23.8345	-36.946	-109.806	169.362	-35.0163	133.848	-73.3822	142.145	-78.4647	64.0831	-160.415	113.721	-102.876	99.715	-130.554	78.5073
69	1	-274.545	0.732585	3.70937	18.4841	56.5438	-95.5881	-151.617	-73.4207	154.668	50.1169	36.1197	64.2649	26.8592	-78.7989	103.244	-102.351	-5.24355	-169.21	170.256	-149.495	134.867	-23.8836	-36.927	-109.806	169.362	-35.0163	133.848	-73.3822	142.145	-78.4647	64.0831	-160.415	113.721	-102.876	99.715	-130.554	78.5073
69	2	-275.555	0.73372	3.70957	18.5939	56.6039	-95.6176	-150.617	-73.9598	155.237	49.253	36.409	64.2606	26.8384	-78.7873	103.284	-102.372	-5.0513	-169.212	170.264	-149.504	134.86	-23.8781	-36.927	-109.937	168.984	-34.5676	133.863	-73.4675	142.192	-78.4647	64.0831	-160.415	113.721	-102.876	99.715	-130.554	78.5073
69	3	-275.888	0.733819	3.7098	18.5395	56.4632	-95.6176	-150.617	-73.9598	155.237	49.253	36.409	64.2606	26.8384	-78.7873	103.284	-102.372	-5.0513	-169.206	170.269	-149.484	134.866	-23.8855	-36.9324	-109.7	169.888	-35.5676	133.711	-73.1418	142.08	-78.4743	63.9882	-160.264	113.743	-102.911	99.6817	-130.554	78.5073
69	4	-278.411	0.743596	3.70936	18.7138	56.3917	-95.6176	-150.617	-73.9598	155.237	49.253	36.409	64.0257	26.9929	-79.7873	102.429	-101.558	-4.2101	-169.153	170.201	-149.401	134.525	-23.6106	-36.9663	-109.631	170.21	-35.6438	133.404	-73.1007	142.013	-78.4793	64.2225	-160.497	113.527	-102.721	99.6632	-130.554	78.5073
69	5	-278.123	0.744078	3.7093	18.7456	56.5074	-95.6176	-150.617	-73.9598	155.237	49.253	36.409	64.0257	26.9929	-79.7873	102.429	-101.558	-4.2101	-169.101	170.281	-149.492	134.411	-23.5412	-36.9663	-109.861	169.335	-34.6438	133.638	-73.4698	142.112	-78.5045	63.9887	-160.316	113.685	-102.838	99.6462	-130.634	78.5235
69	6	-278.605	0.743502	3.70884	18.697	56.3848	-95.6176	-150.617	-73.9598	155.237	49.253	36.409	64.0257	26.9929	-79.7873	102.429	-101.558	-4.2101	-169.101	170.281	-149.492	134.411	-23.5412	-36.9663	-109.643	170.205	-35.6438	133.494	-73.1781	142.034	-78.5008	64.0235	-160.357	113.712	-102.855	99.6263	-130.579	78.5124
70	1	-276.728	0.744297	3.70837	18.7309	56.5028	-95.617	-150.844	-73.787	155.12	49.3488	36.4482	64.0138	27.0038	-79.7341	102.382	-101.564	-4.28788	-169.106	170.28	-149.488	134.417	-23.5439	-36.9652	-109.88	169.302	-34.6438	133.527	-73.3739	142.141	-78.5008	64.0235	-160.357	113.712	-102.855	99.6263	-130.579	78.5124
70	2	-277.559	0.746789	3.70821	18.8933	56.563	-95.6487	-149.844	-74.3162	155.702	48.4643	36.7428	64.0089	26.9777	-79.7182	102.433	-101.592	-4.05112	-169.107	170.285	-149.495	134.411	-23.54	-36.9652	-110.015	168.906	-34.1747	133.546	-73.4672	142.191	-78.5618	63.8541	-160.045	113.323	-102.534	99.5359	-130.579	78.5124
70	3	-277.883	0.746877	3.7084	18.8397	56.4234	-95.6487	-149.844	-74.3162	155.702	48.4643	36.7428	64.0089	26.9777	-79.7182	102.433	-101.592	-4.05112	-169.102	170.29	-149.477	134.417	-23.5468	-36.9701	-109.777	169.809	-35.1747	133.394	-73.1402	142.079	-78.5701	63.7699	-159.911	113.342	-102.565	99.5065	-130.579	78.5124
70	4	-278.945	0.756648	3.708	19.0254	56.3588	-95.6487	-149.844	-74.3162	155.702	48.4643	36.7428	63.7756	27.1804	-80.7182	101.603	-100.799	-3.25521	-169.04	170.204	-149.371	134.006	-23.2138	-37.0114	-109.708	170.131	-35.2519	133.086	-73.0989	142.011	-78.576	64.0121	-160.15	113.117	-102.367	99.4864	-130.579	78.5124
70	5	-278.234	0.756182	3.70912	19.1011	56.5317	-95.6455	-149.805	-74.3583	155.64	48.5264	36.7437	63.7684	27.2704	-80.7901	101.611	-100.801	-3.27834	-169.02	170.245	-149.418	133.972	-23.1956	-37.0104	-109.945	169.236	-34.2294	133.317	-73.4716	142.113	-78.5171	64.1841	-160.484	112.837	-102.214	100.199	-130.83	78.5419
70	6	-278.655	0.755793	3.70874	19.0527	56.4065	-95.6455	-149.805	-74.3583	155.64	48.5264	36.7437	63.7684	27.2704	-80.7901	101.611	-100.801	-3.27834	-169.02	170.245	-149.418	133.972	-23.1956	-37.0104	-109.717	170.109	-35.2294	133.164	-73.1583	142.025	-78.5138	64.206	-160.51	112.857	-102.228	100.183	-130.789	78.5359
71	1	-272.802	0.756286	3.70881	18.9896	56.4157	-95.6419	-150.805	-73.6075	155.126	48.9626	36.897	63.7032	27.329	-80.5151	101.365	-100.832	-3.68833	-169.026	170.244	-149.414	133.979	-23.1988	-37.0091	-109.717	170.109	-35.2294	133.164	-73.1583	142.025	-78.5138	64.206	-160.51	112.857	-102.228	100.183	-130.789	78.5359
71	2	-273.711	0.75747	3.70903	19.0969	56.4675	-95.6748	-149.805	-74.1309	155.708	48.0729	37.1951	63.6996	27.3075	-80.5013	101.408	-100.855	-3.49716	-169.027	170.249	-149.419	133.975	-23.196	-37.0091	-109.831	169.793	-34.8505	133.162	-73.2149	142.065	-78.5138	64.206	-160.51	112.857	-102.228	100.183	-130.789	78.5359
71	3	-274.202	0.757728	3.70945	19.0673	56.3309	-95.6623	-149.51	-74.3481	155.776	47.9428	37.2834	63.6996	27.3075	-80.5013	101.408	-100.855	-3.49716	-169.015	170.258	-149.379	133.989	-23.2113	-37.0199	-109.595	170.702	-35.8505	133.025	-72.9036	141.953	-78.5265	64.0766	-160.305	112.887	-102.276	100.138	-130.789	78.5359
71	4	-274.531	0.76731	3.70906	19.2562	56.2704	-95.6623	-149.51	-74.3481	155.776	47.9428	37.2834	63.4647	27.55	-81.5013	100.606	-100.084	-2.73787	-168.948	170.162	-149.261	133.535	-22.8439	-37.0659	-109.529	171.013	-35.9241	132.727	-72.864	141.887	-78.5316	64.2912	-160.517	112.689	-102.102	100.12	-130.789	78.5359
71	5	-274.362	0.767665	3.70918	19.2753	56.3813	-95.6623	-149.51	-74.3481	155.776	47.9428	37.2834	63.4647	27.55	-81.5013	100.606	-100.084	-2.73787	-168.948	170.162	-149.261	133.535	-22.8439	-37.0659	-109.757	170.141	-34.9241	132.96	-73.2263	141.984	-78.5562	64.0606	-160.338	112.847	-102.22	100.102	-130.873	78.5529
71	6	-274.65	0.766467	3.70902	19.2389	56.4014	-95.6623	-149.51	-74.3481	155.776	47.9428	37.2834	63.4647	27.55	-81.5013	100.606	-100.084	-2.73787	-168.948	170.162	-149.261	133.535	-22.8439	-37.0659	-109.757	170.141	-34.9241	132.96	-73.2263	141.984	-78.4868	64.5634	-160.928	113.292	-102.517	99.7497	-130.442	78.485
72	1	-274.837	0.766991	3.70907	19.1713	56.4076	-95.658	-150.51	-73.6065	155.263	48.397	37.4138	63.4056	27.5972	-81.2363	100.381	-100.118	-3.12768	-168.978	170.16	-149.245	133.567	-22.8593	-37.0598	-109.757	170.141	-34.9241	132.96	-73.2263	141.984	-78.4868	64.5634	-160.928	113.292	-102.517	99.7497	-130.442	78.485
72	2	-275.632	0.769597	3.70887	19.3312	56.4447	-95.6931	-149.51	-74.1213	155.852	47.4939	37.7166	63.4016	27.5702	-81.2182	100.436	-100.148	-2.89325	-168.979	170.163	-149.249	133.564	-22.8569	-37.0598	-109.838	169.914	-34.653	132.959	-73.2678	142.012	-78.5589	64.3654	-160.561	112.833	-102.139	99.6425	-130.442	78.485
72	3	-276.139	0.769816	3.70924	19.2969	56.3083	-95.6841	-149.289	-74.283	155.905	47.3934	37.7837	63.4016	27.5702	-81.2182	100.436	-100.148	-2.89325	-168.969	170.172	-149.213	133.576	-22.8705	-37.0692	-109.602	170.823	-35.653	132.825	-72.9587	141.9	-78.5702	64.2499	-160.377	112.86	-102.182	99.602	-130.442	78.485
72	4	-273.441	0.774793	3.7089	19.545	56.3649	-95.6841	-149.289	-74.283	155.905	47.3934	37.7837	63.4016	27.5702	-81.2182	100.436	-100.148	-2.89325	-168.824	169.955	-148.947	132.576	-22.0587	-37.1716	-109.537	171.127	-35.7254	132.534	-72.9199	141.836	-78.5918	65.1174	-161.234	112.053	-101.472	99.5305	-130.442	78.485
72	5	-273.189	0.775291	3.70884	19.5678	56.4751	-95.6841	-149.289	-74.283	155.905	47.3934	37.7837	63.4016	27.5702	-81.2182	100.436	-100.148	-2.89325	-168.778	170.027	-149.028	132.471	-21.9944	-37.1716	-109.765	170.254	-34.7254	132.767	-73.2813	141.932	-78.6203	64.8455	-161.022	112.241	-101.612	99.5113	-130.535	78.5045
72	6	-273.234	0.774992	3.70879	19.5608	56.4813	-95.6841	-149.289	-74.283	155.905	47.3934	37.7837	63.4016	27.5702	-81.2182	100.436	-100.148	-2.89325	-168.778	170.027	-149.028	132.471	-21.9944	-37.1716	-109.765	170.254	-34.7254	132.767	-73.2813	141.932	-78.6067	64.9761	-161.177	112.338	-101.67	99.4407	-130.442	78.485
73	1	-267.394	0.775396	3.70882	19.4935	56.4874	-95.679	-150.289	-73.5503	155.391	47.865	37.8934	63.349	27.618	-80.9606	100.221	-100.185	-3.28021	-168.791	170.026	-149.022	132.485	-22.0011	-37.1688	-109.765	170.254	-34.7254	132.767	-73.2813	141.932	-78.6067	64.9761	-161.177	112.338	-101.67	99.4407	-130.442	78.485
73	2	-268.328	0.777961	3.70864	19.6513	56.5258	-95.7162	-149.289	-74.0576	155.991	46.946	38.2006	63.3451	27.5913	-80.9431	100.275	-100.215	-3.04791	-168.792	170.029	-149.024	132.483	-21.9996	-37.1688	-109.847	170.025	-34.4514	132.765	-73.3227	141.961	-78.676	64.7883	-160.825	111.898	-101.308	99.3369	-130.442	78.485
73	3	-268.837	0.778184	3.70902	19.6178	56.3899	-95.7076	-149.063	-74.2209	156.047	46.84	38.2699	63.3451	27.5913	-80.9431	100.275	-100.215	-3.04791	-168.782	170.037	-148.989	132.496	-22.0137	-37.1782	-109.61	170.934	-35.4514	132.634	-73.0156	141.849	-78.6873	64.6727	-160.642	111.925	-101.351	99.2963	-130.442	78.485
73	4	-265.829	0.7834	3.70869	19.8777	56.4521	-95.7076	-149.063	-74.2209	156.047	46.84	38.2699	63.3451	27.5913	-80.9431	100.275	-100.215	-3.04791	-168.65	169.797	-148.693	131.496	-21.1957	-37.283	-109.542	171.254	-35.5281	132.327	-72.9746	141.782	-78.7105	65.6035	-161.558	111.066	-100.595	99.2198	-130.442	78.485
73	5	-265.668	0.783785	3.70881	19.8925	56.5598	-95.7076	-149.063	-74.2209	156.047	46.84	38.2699	63.3451	27.5913	-80.9431	100.275	-100.215	-3.04791	-168.65	169.797	-148.693	131.496	-21.1957	-37.283	-109.771	170.381	-34.5281	132.557	-73.3332	141.878	-78.7362	65.3535	-161.364	111.241	-100.725	99.2033	-130.531	78.504
73	6	-265.71	0.783495	3.70876	19.886	56.566	-95.7076	-149.063	-74.2209	156.047	46.84	38.2699	63.3451	27.5913	-80.9431	100.275	-100.215	-3.04791	-168.65	169.797	-148.693	131.496	-21.1957	-37.283	-109.771	170.381	-34.5281	132.557	-73.3332	141.878	-78.7233	65.48	-161.515	111.333	-100.779	99.1371	-130.442	78.485
74	1	-259.581	0.783841	3.70878	19.8182	56.5714	-95.7016	-150.063	-73.497	155.532	47.3288	38.3599	63.2989	27.6393	-80.695	100.071	-100.254	-3.42894	-168.66	169.797	-148.688	131.506	-21.2004	-37.2809	-109.771	170.381	-34.5281	132.557	-73.3332	141.878	-78.7233	65.48	-161.515	111.333	-100.779	99.1371	-130.442	78.485
74	2	-260.55	0.786389	3.70861	19.9748	56.6107	-95.7409	-149.063	-73.9967	156.143	46.3934	38.6715	63.2951	27.6128	-80.678	100.125	-100.284	-3.19783	-168.66	169.798	-148.69	131.504	-21.1995	-37.2809	-109.853	170.152	-34.2541	132.555	-73.3739	141.906	-78.7911	65.2988	-161.172	110.905	-100.427	99.0347	-130.442	78.485
74	3	-261.046	0.786611	3.70899	19.9406	56.4749	-95.7331	-148.848	-74.1505	156.199	46.2892	38.7383	63.2951	27.6128	-80.678	100.125	-100.284	-3.19783	-168.65	169.807	-148.655	131.517	-21.2139	-37.2901	-109.616	171.06	-35.2541	132.427	-73.0691	141.795	-78.8024	65.1821	-160.987	110.932	-100.471	98.9937	-130.442	78.485
74	4	-257.779	0.791936	3.70868	20.2067	56.5401	-95.7331	-148.848	-74.1505	156.199	46.2892	38.7383	63.2951	27.6128	-80.678	100.125	-100.284	-3.19783	-168.528	169.547	-148.334	130.517	-20.3905	-37.3972	-109.546	171.388	-35.333	132.113	-73.027	141.726	-78.8262	66.139	-161.928	110.057	-99.7	98.9157	-130.442	78.485
74	5	-257.576	0.792371	3.70872	20.2243	56.6481	-95.7331	-148.848	-74.1505	156.199	46.2892	38.7383	63.2951	27.6128	-80.678	100.125	-100.284	-3.19783	-168.504	169.584	-148.377	130.46	-20.3547	-37.3972	-109.775	170.515	-34.333	132.341	-73.3828	141.822	-78.8524	65.8781	-161.725	110.241	-99.8383	98.8997	-130.526	78.5034
74	6	-257.614	0.792089	3.70867	20.2184	56.6543	-95.7331	-148.848	-74.1505	156.199	46.2892	38.7383	63.2951	27.6128	-80.678	100.125	-100.284	-3.19783	-168.504	169.584	-148.377	130.46	-20.3547	-37.3972	-109.775	170.515	-34.333	132.341	-73.3828	141.822	-78.8402	66.0006	-161.872	110.328	-99.8883	98.8378	-130.442	78.485
75	1	-256.741	0.792665	3.70828	20.2597	56.7702	-95.7327	-148.919	-74.1002	156.162	46.3248	38.7433	63.2941	27.614	-80.6721	100.12	-100.285	-3.2071	-168.504	169.584	-148.376	130.46	-20.3548	-37.3971	-110.015	169.616	-33.333	132.376	-73.5855	141.927	-78.8402	66.0006	-161.872	110.328	-99.8883	98.8378	-130.442	78.485
75	2	-257.737	0.793854	3.70859	20.3733	56.83	-95.7753	-147.919	-74.5857	156.801	45.3509	39.0628	63.2912	27.5932	-80.6588	100.162	-100.308	-3.02658	-168.505	169.585	-148.377	130.46	-20.3544	-37.3971	-110.125	169.286	-32.9457	132.392	-73.6666	141.968	-78.8402	66.0006	-161.872	110.328	-99.8883	98.8378	-130.442	78.485
75	3	-258.187	0.793977	3.70872	20.332	56.6968	-95.7716	-147.804	-74.6666	156.833	45.292	39.099	63.2912	27.5932	-80.6588	100.162	-100.308	-3.02658	-168.499	169.59	-148.357	130.467	-20.3628	-37.4023	-109.883	170.185	-33.9457	132.253	-73.3465	141.858	-78.8467	65.9339	-161.767	110.344	-99.9133	98.8143	-130.442	78.485
75	4	-254.715	0.799296	3.70843	20.598	56.7613	-95.7716	-147.804	-74.6666	156.833	45.292	39.099	63.2912	27.5932	-80.6588	100.162	-100.308	-3.02658	-168.392	169.302	-148.002	129.467	-19.5319	-37.5123	-109.812	170.515	-34.0273	131.939	-73.3037	141.788	-78.8702	66.8768	-162.694	109.483	-99.1545	98.7388	-130.442	78.485
75	5	-253.918	0.799492	3.7091	20.733	56.9215	-95.7684	-147.754	-74.717	156.762	45.3615	39.1015	63.2824	27.6922	-80.7401	100.166	-100.305	-3.05066	-168.352	169.376	-148.086	129.384	-19.4817	-37.5107	-110.053	169.617	-33.0019	132.15	-73.6627	141.89	-78.8935	66.7533	-162.365	108.737	-98.6619	99.0772	-130.527	78.5175
75	6	-254.499	0.798315	3.70854	20.7244	56.9132	-95.7684	-147.754	-74.717	156.762	45.3615	39.1015	63.2824	27.6922	-80.7401	100.166	-100.305	-3.05066	-168.352	169.376	-148.086	129.384	-19.4817	-37.5107	-110.063	169.772	-33.1916	132.196	-73.7563	141.927	-78.8908	66.819	-162.445	108.768	-98.673	99.0601	-130.442	78.485
76	1	-248.478	0.798496	3.70852	20.6534	56.9159	-95.7605	-148.754	-74.0097	156.246	45.8812	39.1566	63.2432	27.7557	-80.5243	99.9802	-100.342	-3.41903	-168.365	169.378	-148.082	129.396	-19.4872	-37.5079	-110.063	169.772	-33.1916	132.196	-73.7563	141.927	-78.8908	66.819	-162.445	108.768	-98.673	99.0601	-130.442	78.485
76	2	-249.428	0.801201	3.70838	20.8194	56.9684	-95.805	-147.754	-74.4884	156.894	44.8934	39.4803	63.2395	27.7288	-80.5075	100.035	-100.371	-3.18637	-168.365	169.379	-148.083	129.396	-19.487	-37.5079	-110.162	169.474	-32.8419	132.209	-73.8275	141.964	-78.9622	66.6326	-162.082	108.322	-98.3067	98.9486	-130.442	78.485
76	3	-249.878	0.801327	3.70853	20.7781	56.8352	-95.8017	-147.645	-74.565	156.925	44.8355	39.5153	63.2395	27.7288	-80.5075	100.035	-100.371	-3.18637	-168.36	169.384	-148.063	129.404	-19.496	-37.5132	-109.92	170.373	-33.8419	132.073	-73.5113	141.854	-78.9689	66.5612	-161.969	108.339	-98.3339	98.9235	-130.442	78.485
76	4	-246.283	0.806599	3.70829	21.0421	56.9064	-95.8017	-147.645	-74.565	156.925	44.8355	39.5153	63.2395	27.7288	-80.5075	100.035	-100.371	-3.18637	-168.273	169.102	-147.715	128.495	-18.7349	-37.6155	-109.849	170.704	-33.9241	131.759	-73.468	141.784	-78.9928	67.5612	-162.949	107.447	-97.5465	98.8445	-130.442	78.485
76	5	-246.079	0.806934	3.70842	21.0606	57.0151	-95.8017	-147.645	-74.565	156.925	44.8355	39.5153	63.2395	27.7288	-80.5075	100.035	-100.371	-3.18637	-168.273	169.102	-147.715	128.495	-18.7349	-37.6155	-110.084	169.828	-32.9241	131.963	-73.8144	141.882	-79.0132	67.3494	-162.786	107.601	-97.6625	98.8319	-130.518	78.5024
76	6	-246.105	0.806672	3.70837	21.0559	57.0211	-95.8017	-147.645	-74.565	156.925	44.8355	39.5153	63.2395	27.7288	-80.5075	100.035	-100.371	-3.18637	-168.273	169.102	-147.715	128.495	-18.7349	-37.6155	-110.084	169.828	-32.9241	131.963	-73.8144	141.882	-79.0022	67.464	-162.925	107.678	-97.7049	98.778	-130.442	78.485
77	1	-245.462	0.807066	3.70818	21.1009	57.141	-95.8014	-147.678	-74.5417	156.908	44.8534	39.5166	63.2394	27.7288	-80.5073	100.035	-100.371	-3.18671	-168.273	169.102	-147.715	128.495	-18.7349	-37.6155	-110.327	168.935	-31.9241	132.034	-74.0613	141.988	-79.0022	67.464	-162.925	107.678	-97.7049	98.778	-130.442	78.485
77	2	-246.297	0.808318	3.70857	21.2327	57.2472	-95.8477	-146.705	-74.9935	157.567	43.8534	39.84	63.2366	27.7085	-80.4945	100.076	-100.394	-3.01044	-168.273	169.103	-147.715	128.495	-18.7348	-37.6155	-110.521	168.301	-31.1937	132.103	-74.2601	142.065	-79.0022	67.464	-162.925	107.678	-97.7049	98.778	-130.442	78.485
77	3	-246.876	0.809601	3.71074	21.1831	57.1567	-95.8477	-146.705	-74.9935	157.567	43.8534	39.84	63.2366	27.7085	-80.4945	100.076	-100.394	-3.01044	-168.253	169.121	-147.648	128.524	-18.7658	-37.6332	-110.474	168.405	-31.2975	132.074	-74.1955	142.044	-79.0627	66.8314	-161.925	107.829	-97.943	98.5551	-130.442	78.485
77	4	-248.917	0.818166	3.71052	21.3233	57.0969	-95.8477	-146.705	-74.9935	157.567	43.8534	39.84	62.9875	27.9467	-81.4945	99.2712	-99.6129	-2.24611	-168.241	169.072	-147.587	128.378	-18.6422	-37.6501	-110.413	168.686	-31.3708	131.81	-74.158	141.985	-79.0674	67.0121	-162.101	107.665	-97.7987	98.5401	-130.442	78.485
77	5	-248.506	0.818347	3.71067	21.3674	57.2212	-95.8477	-146.705	-74.9935	157.567	43.8534	39.84	62.9875	27.9467	-81.4945	99.2712	-99.6129	-2.24611	-168.238	169.076	-147.592	128.37	-18.6375	-37.6501	-110.659	167.804	-30.3708	131.971	-74.4979	142.091	-79.0731	66.9531	-162.056	107.708	-97.8311	98.5368	-130.468	78.4907
77	6	-248.515	0.81826	3.71065	21.3658	57.2232	-95.8477	-146.705	-74.9935	157.567	43.8534	39.84	62.9875	27.9467	-81.4945	99.2712	-99.6129	-2.24611	-168.238	169.076	-147.592	128.37	-18.6375	-37.6501	-110.659	167.804	-30.3708	131.971	-74.4979	142.091	-79.0695	66.9909	-162.101	107.733	-97.8453	98.5184	-130.442	78.485
78	1	-243.265	0.818199	3.71058	21.2913	57.2236	-95.8373	-147.705	-74.3027	157.041	44.4071	39.8669	62.9516	28.0095	-81.2898	99.1022	-99.6542	-2.60692	-168.238	169.076	-147.592	128.37	-18.6375	-37.6501	-110.659	167.804	-30.3708	131.971	-74.4979	142.091	-79.0695	66.9909	-162.101	107.733	-97.8453	98.5184	-130.442	78.485
78	2	-244.145	0.821246	3.71061	21.4312	57.2194	-95.8842	-146.738	-74.7451	157.697	43.4071	40.1923	62.9487	27.985	-81.2736	99.1523	-99.6817	-2.39948	-168.238	169.076	-147.592	128.37	-18.6374	-37.6501	-110.61	167.935	-30.5017	131.937	-74.4253	142.069	-79.1369	66.8155	-161.756	107.31	-97.4979	98.4108	-130.442	78.485
78	3	-246.026	0.813535	3.70888	21.4164	57.3598	-95.8772	-146.634	-74.8429	157.623	43.4733	40.2078	62.9359	28.1443	-81.3926	99.1661	-99.6811	-2.44685	-168.185	169.199	-147.722	128.268	-18.5804	-37.6393	-111.186	166.982	-29.5508	132.292	-75.2167	142.317	-79.0156	66.5183	-161.633	107.819	-97.9462	99.2379	-130.79	78.3945
78	4	-246.783	0.822128	3.70874	21.5532	57.3017	-95.8772	-146.634	-74.8429	157.623	43.4733	40.2078	62.6827	28.3901	-82.3926	98.3516	-98.8906	-1.68621	-168.177	169.163	-147.677	128.165	-18.4928	-37.6514	-111.126	167.26	-29.6256	132.033	-75.1783	142.259	-79.0212	66.6944	-161.803	107.654	-97.8014	99.2219	-130.79	78.3945
78	5	-247.349	0.822124	3.70853	21.496	57.1683	-95.8772	-146.634	-74.8429	157.623	43.4733	40.2078	62.6827	28.3901	-82.3926	98.3516	-98.8906	-1.68621	-168.177	169.163	-147.677	128.165	-18.4928	-37.6514	-110.873	168.149	-30.6256	131.9	-74.8437	142.148	-79.0253	66.6521	-161.771	107.685	-97.8247	99.2192	-130.798	78.3962
78	6	-252.111	0.800376	3.70315	21.1093	57.233	-95.8963	-145.555	-75.8625	158.006	43.0448	40.3565	62.9758	27.7304	-81.2734	98.9891	-99.6595	-2.11776	-167.921	170.061	-148.713	128.61	-18.9563	-37.6144	-111.594	167.873	-30.4309	132.671	-75.4837	142.968	-79.0009	66.1379	-162.238	110.037	-99.6939	100.032	-130.731	78.2965
79	1	-246.636	0.800659	3.70306	21.0219	57.2273	-95.8846	-146.555	-75.1691	157.486	43.6044	40.3647	62.9556	27.7778	-81.0761	98.8637	-99.7163	-2.44541	-167.994	170.091	-148.71	128.678	-18.9875	-37.5973	-111.594	167.873	-30.4309	132.671	-75.4837	142.968	-79.0009	66.1379	-162.238	110.037	-99.6939	100.032	-130.731	78.2965
79	2	-247.591	0.804281	3.70323	21.1662	57.2287	-95.9335	-145.627	-75.5787	158.145	42.6044	40.6843	62.9528	27.7543	-81.0606	98.9128	-99.743	-2.24337	-167.994	170.091	-148.71	128.678	-18.9874	-37.5973	-111.531	167.949	-30.5071	132.629	-75.4052	142.94	-79.0701	65.9551	-161.889	109.602	-99.3359	99.9265	-130.731	78.2965
79	3	-246.632	0.800517	3.70246	21.1937	57.421	-95.9292	-145.523	-75.6748	158.135	42.6063	40.7028	62.9923	27.8008	-80.9582	99.0362	-99.8678	-2.38391	-167.967	170.186	-148.811	128.723	-19.0362	-37.5877	-111.98	166.823	-29.2532	133.039	-76.0625	143.161	-79.0612	65.9062	-161.917	109.817	-99.5033	100.041	-130.774	78.2824
79	4	-248.625	0.808973	3.70234	21.3227	57.3612	-95.9292	-145.523	-75.6748	158.135	42.6063	40.7028	62.7336	28.043	-81.9582	98.2209	-99.0724	-1.61694	-167.964	170.163	-148.784	128.664	-18.9855	-37.5947	-111.92	167.091	-29.3256	132.788	-76.0242	143.103	-79.0667	66.0681	-162.074	109.661	-99.3664	100.027	-130.774	78.2824
79	5	-249.408	0.808971	3.70214	21.2632	57.2272	-95.9292	-145.523	-75.6748	158.135	42.6063	40.7028	62.7336	28.043	-81.9582	98.2209	-99.0724	-1.61694	-167.964	170.163	-148.784	128.664	-18.9855	-37.5947	-111.669	167.98	-30.3256	132.656	-75.6895	142.992	-79.0711	66.0236	-162.039	109.693	-99.3902	100.023	-130.782	78.2843
79	6	-249.781	0.809978	3.70275	21.202	57.1467	-95.9292	-145.523	-75.6748	158.135	42.6063	40.7028	62.7336	28.043	-81.9582	98.2209	-99.0724	-1.61694	-167.964	170.163	-148.784	128.664	-18.9855	-37.5947	-111.669	167.98	-30.3256	132.656	-75.6895	142.992	-78.9282	65.2964	-161.166	109.999	-99.9411	99.5086	-130.442	78.485
80	1	-243.383	0.817976	3.70416	21.0924	57.0616	-95.9164	-146.523	-74.9886	157.611	43.1802	40.6993	62.7138	28.0848	-81.7411	98.0943	-99.1388	-1.96757	-167.966	170.164	-148.784	128.666	-18.9866	-37.5941	-111.286	168.362	-30.7077	132.412	-75.3017	142.825	-78.9282	65.2964	-161.166	109.999	-99.9411	99.5086	-130.442	78.485
80	2	-244.565	0.809073	3.70141	21.1727	57.2369	-95.9217	-146.424	-75.0317	157.682	43.0724	40.7339	62.7133	28.0802	-81.738	98.1038	-99.1441	-1.92915	-167.966	170.164	-148.784	128.666	-18.9866	-37.5941	-111.926	167.366	-29.7077	132.757	-76.1187	143.096	-78.936	65.2754	-161.125	109.949	-99.8998	99.4964	-130.442	78.485
80	3	-244.773	0.810281	3.70367	21.2807	57.3257	-95.8981	-145.424	-75.7107	158.011	42.4869	41.0675	62.7133	28.0802	-81.738	98.1038	-99.1441	-1.92915	-167.935	170.192	-148.67	128.714	-19.0376	-37.6235	-112.16	166.539	-28.7676	132.907	-76.4457	143.195	-78.9877	64.7171	-160.242	110.088	-100.117	99.3009	-130.442	78.485
80	4	-242.289	0.814492	3.7036	21.475	57.3953	-95.8981	-145.424	-75.7107	158.011	42.4869	41.0675	62.7133	28.0802	-81.738	98.1038	-99.1441	-1.92915	-167.908	170.046	-148.491	128.321	-18.7018	-37.6702	-112.096	166.83	-28.8468	132.636	-76.4036	143.133	-79.0273	65.7171	-161.203	109.095	-99.244	99.1983	-130.442	78.485
80	5	-243.182	0.814504	3.70338	21.4131	57.2598	-95.8981	-145.424	-75.7107	158.011	42.4869	41.0675	62.7133	28.0802	-81.738	98.1038	-99.1441	-1.92915	-167.905	170.05	-148.496	128.315	-18.6982	-37.6702	-111.842	167.721	-29.8468	132.513	-76.0722	143.021	-79.0335	65.6541	-161.154	109.14	-99.2779	99.1942	-130.453	78.4875
80	6	-243.187	0.814468	3.70338	21.4123	57.2606	-95.8981	-145.424	-75.7107	158.011	42.4869	41.0675	62.7133	28.0802	-81.738	98.1038	-99.1441	-1.92915	-167.905	170.05	-148.496	128.315	-18.6982	-37.6702	-111.842	167.721	-29.8468	132.513	-76.0722	143.021	-79.032	65.6702	-161.174	109.151	-99.2844	99.1858	-130.442	78.485
81	1	-243.403	0.816404	3.70322	21.3576	57.1144	-95.898	-145.435	-75.7036	158.006	42.4929	41.0674	62.7133	28.0802	-81.738	98.1038	-99.1441	-1.92916	-167.905	170.05	-148.496	128.315	-18.6982	-37.6702	-111.56	168.718	-30.8468	132.323	-75.6668	142.899	-79.032	65.6702	-161.174	109.151	-99.2844	99.1858	-130.442	78.485
81	2	-243.581	0.817413	3.70317	21.5179	57.2591	-95.9351	-144.789	-75.9753	158.485	41.7671	41.2972	62.7114	28.0614	-81.7252	98.1432	-99.1657	-1.7713	-167.905	170.05	-148.496	128.315	-18.6981	-37.6702	-111.835	167.78	-29.8468	132.445	-75.9846	143.012	-79.0794	65.5419	-160.927	108.847	-99.0351	99.111	-130.442	78.485
81	3	-243.276	0.815487	3.70337	21.5796	57.4004	-95.9333	-144.692	-76.0397	158.52	41.7059	41.3304	62.7114	28.0614	-81.7252	98.1432	-99.1657	-1.7713	-167.901	170.054	-148.481	128.321	-18.7047	-37.6739	-112.132	166.784	-28.8468	132.627	-76.3911	143.139	-79.0855	65.4748	-160.821	108.865	-99.0618	99.0875	-130.442	78.485
81	4	-243.618	0.823923	3.70329	21.7143	57.3459	-95.9333	-144.692	-76.0397	158.52	41.7059	41.3304	62.4526	28.3312	-82.7252	97.3429	-98.3833	-1.02922	-167.896	170.025	-148.446	128.245	-18.6393	-37.6831	-112.071	167.055	-28.9205	132.374	-76.3519	143.081	-79.0923	65.6544	-160.993	108.69	-98.9076	99.0697	-130.442	78.485
81	5	-244.488	0.823931	3.70308	21.6541	57.2112	-95.9333	-144.692	-76.0397	158.52	41.7059	41.3304	62.4526	28.3312	-82.7252	97.3429	-98.3833	-1.02922	-167.894	170.029	-148.45	128.239	-18.636	-37.6831	-111.818	167.945	-29.9205	132.251	-76.0218	142.969	-79.0978	65.5978	-160.95	108.731	-98.9383	99.066	-130.452	78.4872
81	6	-244.364	0.821125	3.7025	21.6923	57.3147	-95.9333	-144.692	-76.0397	158.52	41.7059	41.3304	62.4526	28.3312	-82.7252	97.3429	-98.3833	-1.02922	-167.894	170.029	-148.45	128.239	-18.636	-37.6831	-112.084	167.287	-29.2638	132.41	-76.3848	143.087	-79.097	65.6059	-160.96	108.736	-98.9415	99.0618	-130.442	78.485
82	1	-242.781	0.820782	3.70236	21.6057	57.3094	-95.9207	-145.692	-75.3603	157.998	42.2938	41.3062	62.4345	28.3722	-82.5145	97.2233	-98.4447	-1.37282	-167.894	170.029	-148.45	128.24	-18.6362	-37.6831	-112.084	167.287	-29.2638	132.41	-76.3848	143.087	-79.097	65.6059	-160.96	108.736	-98.9415	99.0618	-130.442	78.485
82	2	-243.483	0.821551	3.70196	21.5849	57.1726	-95.9318	-145.5	-75.4405	158.14	42.078	41.3751	62.4337	28.3633	-82.5082	97.2419	-98.455	-1.30007	-167.894	170.029	-148.45	128.24	-18.6361	-37.6831	-111.855	168.19	-30.2638	132.202	-75.9805	142.978	-79.1126	65.5637	-160.878	108.637	-98.8598	99.0372	-130.442	78.485
82	3	-239.103	0.800136	3.69505	21.187	57.3476	-95.9162	-144.651	-76.2478	157.971	42.1971	41.4885	62.8569	28.9576	-81.707	98.5179	-99.7952	-2.75329	-167.629	170.795	-149.322	128.228	-18.7403	-37.6408	-112.705	167.621	-29.7374	133.098	-76.7827	143.893	-79.0428	64.946	-161.15	111.162	-100.879	100.112	-130.543	78.3114
82	4	-242.261	0.808567	3.69492	21.3128	57.2852	-95.9162	-144.651	-76.2478	157.971	42.1971	41.4885	62.5887	29.1818	-82.707	97.6931	-98.9862	-1.96513	-167.627	170.781	-149.306	128.196	-18.712	-37.6447	-112.646	167.883	-29.8077	132.852	-76.744	143.835	-79.0483	65.0887	-161.289	111.02	-100.753	100.098	-130.543	78.3114
82	5	-241.995	0.812953	3.69574	21.2513	57.1263	-95.9162	-144.651	-76.2478	157.971	42.1971	41.4885	62.5887	29.1818	-82.707	97.6931	-98.9862	-1.96513	-167.627	170.781	-149.306	128.196	-18.712	-37.6447	-112.232	168.883	-30.8064	132.617	-76.1902	143.656	-79.0512	65.0598	-161.266	111.041	-100.768	100.095	-130.552	78.3134
82	6	-242.22	0.814063	3.69625	21.2199	57.0617	-95.9162	-144.651	-76.2478	157.971	42.1971	41.4885	62.5887	29.1818	-82.707	97.6931	-98.9862	-1.96513	-167.627	170.781	-149.306	128.196	-18.712	-37.6447	-112.232	168.883	-30.8064	132.617	-76.1902	143.656	-78.9685	64.3627	-160.432	111.121	-101.079	99.8314	-130.442	78.485
83	1	-237.083	0.813972	3.69613	21.1303	57.0554	-95.9042	-145.651	-75.5625	157.468	42.768	41.4591	62.5779	29.2284	-82.5122	97.5852	-99.0473	-2.29342	-167.661	170.8	-149.309	128.227	-18.7265	-37.6364	-112.232	168.883	-30.8064	132.617	-76.1902	143.656	-78.9685	64.3627	-160.432	111.121	-101.079	99.8314	-130.442	78.485
83	2	-237.787	0.815201	3.69655	21.2631	57.1565	-95.9574	-144.754	-75.9402	158.125	41.768	41.7774	62.5761	29.2083	-82.4985	97.6253	-99.0691	-2.13453	-167.661	170.801	-149.31	128.226	-18.7258	-37.6364	-112.401	168.312	-30.1531	132.685	-76.3768	143.724	-78.9685	64.3627	-160.432	111.121	-101.079	99.8314	-130.442	78.485
83	3	-238.528	0.815864	3.69863	21.2265	57.085	-95.9574	-144.754	-75.9402	158.125	41.768	41.7774	62.5761	29.2083	-82.4985	97.6253	-99.0691	-2.13453	-167.642	170.817	-149.239	128.256	-18.7576	-37.6544	-112.4	168.313	-30.1538	132.684	-76.376	143.723	-79.0272	63.7322	-159.432	111.276	-101.324	99.6098	-130.442	78.485
83	4	-236.1	0.819962	3.69856	21.4119	57.1532	-95.9574	-144.754	-75.9402	158.125	41.768	41.7774	62.5761	29.2083	-82.4985	97.6253	-99.0691	-2.13453	-167.621	170.681	-149.072	127.906	-18.4574	-37.6964	-112.336	168.594	-30.229	132.419	-76.335	143.662	-79.0681	64.719	-160.379	110.276	-100.445	99.5054	-130.442	78.485
83	5	-237.036	0.811372	3.69616	21.4753	57.3292	-95.9574	-144.754	-75.9402	158.125	41.768	41.7774	62.5761	29.2083	-82.4985	97.6253	-99.0691	-2.13453	-167.621	170.681	-149.072	127.906	-18.4574	-37.6964	-112.963	167.595	-29.229	132.788	-77.1746	143.929	-79.0703	64.6961	-160.362	110.293	-100.457	99.5038	-130.446	78.486
83	6	-237.008	0.811357	3.69616	21.4772	57.3346	-95.9574	-144.754	-75.9402	158.125	41.768	41.7774	62.5761	29.2083	-82.4985	97.6253	-99.0691	-2.13453	-167.621	170.681	-149.072	127.906	-18.4574	-37.6964	-112.973	167.56	-29.1899	132.794	-77.1883	143.934	-79.0698	64.7018	-160.369	110.297	-100.459	99.5007	-130.442	78.485
84	1	-231.419	0.814087	3.69606	21.3617	57.3068	-95.944	-145.754	-75.2627	157.614	42.3551	41.7384	62.5734	29.2238	-82.4307	97.5899	-99.0922	-2.24901	-168.057	170.932	-149.124	128.305	-18.6436	-37.5877	-112.973	167.56	-29.1899	132.794	-77.1883	143.934	-79.0698	64.7018	-160.369	110.297	-100.459	99.5007	-130.442	78.485
84	2	-232.277	0.814404	3.69578	21.3224	57.1717	-95.9527	-145.611	-75.3224	157.721	42.1934	41.7901	62.5729	29.218	-82.4268	97.6015	-99.0985	-2.2029	-168.057	170.932	-149.124	128.305	-18.6435	-37.5877	-112.741	168.459	-30.1899	132.602	-76.8021	143.826	-79.0698	64.7018	-160.369	110.297	-100.459	99.5007	-130.442	78.485
84	3	-231.39	0.82468	3.70042	21.2337	56.9533	-95.9527	-145.611	-75.3224	157.721	42.1934	41.7901	62.5729	29.218	-82.4268	97.6015	-99.0985	-2.2029	-168.037	170.948	-149.052	128.336	-18.676	-37.6062	-112.135	169.222	-30.9511	132.257	-76.0439	143.564	-79.1264	64.0693	-159.369	110.457	-100.709	99.2797	-130.442	78.485
84	4	-228.25	0.829443	3.70028	21.4565	57.021	-95.9527	-145.611	-75.3224	157.721	42.1934	41.7901	62.5729	29.218	-82.4268	97.6015	-99.0985	-2.2029	-167.996	170.72	-148.773	127.721	-18.1509	-37.6797	-112.064	169.538	-31.0344	131.959	-75.9981	143.495	-79.1663	65.0689	-160.327	109.457	-99.8292	99.1753	-130.442	78.485
84	5	-227.767	0.829774	3.70038	21.4941	57.1382	-95.9527	-145.611	-75.3224	157.721	42.1934	41.7901	62.5729	29.218	-82.4268	97.6015	-99.0985	-2.2029	-167.996	170.72	-148.773	127.721	-18.1509	-37.6797	-112.307	168.656	-30.0344	132.115	-76.3275	143.597	-79.1789	64.9398	-160.229	109.551	-99.8984	99.1668	-130.51	78.4994
84	6	-227.79	0.829562	3.70034	21.4895	57.1428	-95.9527	-145.611	-75.3224	157.721	42.1934	41.7901	62.5729	29.218	-82.4268	97.6015	-99.0985	-2.2029	-167.996	170.72	-148.773	127.721	-18.1509	-37.6797	-112.307	168.656	-30.0344	132.115	-76.3275	143.597	-79.1696	65.0354	-160.343	109.618	-99.9368	99.1157	-130.442	78.485
85	1	-228.438	0.815352	3.69637	21.4129	57.3298	-95.9273	-145.38	-75.5918	157.424	42.5027	41.8	62.5278	29.9183	-82.9029	97.6712	-99.1016	-2.43797	-167.78	171.22	-149.335	127.423	-18.003	-37.6278	-113.213	167.789	-29.1846	132.6	-77.2562	143.983	-79.0031	64.9097	-160.855	110.924	-100.976	100.501	-131.098	78.385
85	2	-229.297	0.815612	3.6961	21.3715	57.1957	-95.9348	-145.259	-75.6422	157.513	42.366	41.8434	62.5273	29.9132	-82.8994	97.681	-99.107	-2.3989	-167.78	171.22	-149.335	127.423	-18.003	-37.6278	-112.978	168.687	-30.1846	132.418	-76.8807	143.875	-79.0031	64.9097	-160.855	110.924	-100.976	100.501	-131.098	78.385
85	3	-228.941	0.820963	3.69747	21.3164	57.0332	-95.9337	-145.196	-75.6839	157.536	42.3262	41.8652	62.5273	29.9132	-82.8994	97.681	-99.107	-2.3989	-167.778	171.223	-149.324	127.427	-18.0078	-37.6304	-112.52	169.687	-31.1818	132.165	-76.2806	143.677	-79.0073	64.8645	-160.783	110.935	-100.993	100.485	-131.098	78.385
85	4	-230.752	0.8295	3.6973	21.4542	56.9761	-95.9337	-145.196	-75.6839	157.536	42.3262	41.8652	62.2606	30.1568	-83.8994	96.8782	-98.3201	-1.62938	-167.774	171.195	-149.29	127.359	-17.9488	-37.6388	-112.459	169.954	-31.2521	131.912	-76.2414	143.619	-79.014	65.033	-160.946	110.766	-100.844	100.468	-131.098	78.385
85	5	-230.205	0.82995	3.69731	21.4902	57.0898	-95.9337	-145.196	-75.6839	157.536	42.3262	41.8652	62.2606	30.1568	-83.8994	96.8782	-98.3201	-1.62938	-167.756	171.225	-149.324	127.32	-17.9249	-37.6391	-112.701	169.074	-30.2521	132.07	-76.5688	143.718	-79.032	64.8523	-160.806	110.893	-100.939	100.453	-131.19	78.4051
85	6	-230.43	0.831067	3.69718	21.4385	56.9527	-95.9337	-145.196	-75.6839	157.536	42.3262	41.8652	62.2606	30.1568	-83.8994	96.8782	-98.3201	-1.62938	-167.756	171.225	-149.324	127.32	-17.9249	-37.6391	-112.433	170.032	-31.2521	131.924	-76.2187	143.607	-79.0313	64.8523	-160.806	110.896	-100.942	100.45	-131.185	78.4056
86	1	-225.576	0.830774	3.69706	21.3525	56.9476	-95.921	-146.196	-75.0049	157.038	42.9032	41.8226	62.2499	30.1981	-83.6988	96.7712	-98.3826	-1.96383	-167.757	171.225	-149.324	127.321	-17.9253	-37.6389	-112.433	170.032	-31.2521	131.924	-76.2187	143.607	-79.0313	64.8523	-160.806	110.896	-100.942	100.45	-131.185	78.4056
86	2	-226.502	0.831912	3.69742	21.4601	56.993	-95.9759	-145.288	-75.3878	157.69	41.9032	42.1452	62.2484	30.1772	-83.6839	96.8117	-98.4049	-1.80652	-167.757	171.226	-149.325	127.32	-17.9251	-37.6389	-112.495	169.84	-31.028	131.933	-76.2666	143.629	-79.0313	64.8523	-160.806	110.896	-100.942	100.45	-131.185	78.4056
86	3	-227.121	0.831999	3.69746	21.4152	56.8624	-95.9748	-145.217	-75.4338	157.716	41.8584	42.1697	62.2484	30.1772	-83.6839	96.8117	-98.4049	-1.80652	-167.753	171.229	-149.311	127.326	-17.9315	-37.6424	-112.25	170.736	-32.028	131.813	-75.9611	143.522	-79.0355	64.807	-160.734	110.907	-100.959	100.434	-131.185	78.4056
86	4	-223.96	0.836486	3.69733	21.6286	56.9326	-95.9748	-145.217	-75.4338	157.716	41.8584	42.1697	62.2484	30.1772	-83.6839	96.8117	-98.4049	-1.80652	-167.725	171.02	-149.056	126.805	-17.4825	-37.7061	-112.182	171.035	-32.1059	131.528	-75.9174	143.456	-79.076	65.8002	-161.691	109.907	-100.078	100.334	-131.185	78.4056
86	5	-223.578	0.83696	3.69741	21.6525	57.0395	-95.9748	-145.217	-75.4338	157.716	41.8584	42.1697	62.2484	30.1772	-83.6839	96.8117	-98.4049	-1.80652	-167.725	171.02	-149.056	126.805	-17.4825	-37.7061	-112.419	170.159	-31.1059	131.697	-76.2433	143.551	-79.0978	65.5765	-161.517	110.066	-100.196	100.317	-131.289	78.4289
86	6	-224.108	0.836125	3.69764	21.5633	57.007	-95.9748	-145.217	-75.4338	157.716	41.8584	42.1697	62.2484	30.1772	-83.6839	96.8117	-98.4049	-1.80652	-167.725	171.02	-149.056	126.805	-17.4825	-37.7061	-112.419	170.159	-31.1059	131.697	-76.2433	143.551	-78.8918	65.7244	-161.687	110.901	-101.01	99.4529	-130.442	78.485
87	1	-223.179	0.836399	3.69755	21.609	57.1282	-95.974	-145.273	-75.3963	157.687	41.8916	42.1667	62.2482	30.1781	-83.6791	96.8093	-98.4065	-1.81455	-167.725	171.02	-149.056	126.805	-17.4825	-37.7061	-112.666	169.268	-30.1059	131.769	-76.4963	143.655	-78.8918	65.7244	-161.687	110.901	-101.01	99.4529	-130.442	78.485
87	2	-223.592	0.837075	3.69793	21.7512	57.2742	-96.025	-144.47	-75.7223	158.288	40.9731	42.4604	62.2468	30.1584	-83.6652	96.8475	-98.4275	-1.66664	-167.725	171.021	-149.056	126.805	-17.4824	-37.7061	-112.934	168.36	-29.1059	131.87	-76.7889	143.763	-78.8918	65.7244	-161.687	110.901	-101.01	99.4529	-130.442	78.485
87	3	-223.587	0.834797	3.69788	21.8118	57.4182	-96.0244	-144.422	-75.7533	158.307	40.9411	42.4774	62.2468	30.1584	-83.6652	96.8475	-98.4275	-1.66664	-167.723	171.022	-149.047	126.808	-17.4863	-37.7082	-113.249	167.364	-28.1059	132.043	-77.2026	143.895	-78.8949	65.691	-161.634	110.909	-101.023	99.4411	-130.442	78.485
87	4	-220.396	0.839295	3.69776	22.0231	57.4848	-96.0244	-144.422	-75.7533	158.307	40.9411	42.4774	62.2468	30.1584	-83.6652	96.8475	-98.4275	-1.66664	-167.705	170.792	-148.766	126.282	-17.0273	-37.7745	-113.178	167.672	-28.1916	131.755	-77.1564	143.827	-78.9369	66.6628	-162.57	109.909	-100.142	99.3419	-130.442	78.485
87	5	-221.215	0.839299	3.69756	21.9625	57.3514	-96.0244	-144.422	-75.7533	158.307	40.9411	42.4774	62.2468	30.1584	-83.6652	96.8475	-98.4275	-1.66664	-167.705	170.792	-148.766	126.282	-17.0273	-37.7745	-112.923	168.563	-29.1916	131.646	-76.8389	143.717	-78.9423	66.6074	-162.527	109.948	-100.17	99.3382	-130.452	78.4873
87	6	-221.726	0.833713	3.69619	22.0233	57.5106	-96.0244	-144.422	-75.7533	158.307	40.9411	42.4774	62.2468	30.1584	-83.6652	96.8475	-98.4275	-1.66664	-167.705	170.792	-148.766	126.282	-17.0273	-37.7745	-113.396	167.58	-28.2104	131.899	-77.4565	143.921	-78.9418	66.613	-162.533	109.952	-100.173	99.3355	-130.442	78.485
88	1	-222.347	0.833856	3.69577	21.9662	57.3756	-96.024	-144.448	-75.7356	158.293	40.9573	42.4757	62.2468	30.1584	-83.6651	96.8475	-98.4275	-1.66671	-167.705	170.792	-148.766	126.282	-17.0273	-37.7745	-113.146	168.462	-29.2104	131.718	-77.0789	143.815	-78.9418	66.613	-162.533	109.952	-100.173	99.3355	-130.442	78.485
88	2	-222.254	0.8398	3.6966	21.9706	57.2216	-96.0465	-144.107	-75.8689	158.559	40.5532	42.6039	62.2459	30.1455	-83.656	96.8725	-98.4412	-1.56979	-167.705	170.792	-148.766	126.282	-17.0273	-37.7745	-112.724	169.462	-30.2043	131.453	-76.4785	143.629	-78.9736	66.5245	-162.366	109.748	-100.005	99.2858	-130.442	78.485
88	3	-222.897	0.839838	3.69652	21.9231	57.0926	-96.0461	-144.073	-75.8903	158.572	40.5306	42.6158	62.2459	30.1455	-83.656	96.8725	-98.4412	-1.56979	-167.703	170.794	-148.759	126.285	-17.0306	-37.7762	-112.477	170.353	-31.2043	131.331	-76.168	143.523	-78.9758	66.5007	-162.328	109.754	-100.014	99.2773	-130.442	78.485
88	4	-222.931	0.848262	3.69638	22.0644	57.041	-96.0461	-144.073	-75.8903	158.572	40.5306	42.6158	61.9811	30.4207	-84.656	96.0875	-97.6707	-0.830849	-167.699	170.756	-148.713	126.196	-16.9534	-37.7874	-112.416	170.617	-31.2741	131.081	-76.1292	143.465	-78.9823	66.6715	-162.494	109.585	-99.8653	99.2615	-130.442	78.485
88	5	-222.477	0.848705	3.69645	22.0911	57.1494	-96.0461	-144.073	-75.8903	158.572	40.5306	42.6158	61.9811	30.4207	-84.656	96.0875	-97.6707	-0.830849	-167.699	170.756	-148.713	126.196	-16.9534	-37.7874	-112.657	169.738	-30.2741	131.239	-76.4515	143.563	-79.0023	66.4666	-162.335	109.73	-99.9727	99.2481	-130.541	78.507
88	6	-222.504	0.848392	3.69639	22.0853	57.157	-96.0461	-144.073	-75.8903	158.572	40.5306	42.6158	61.9811	30.4207	-84.656	96.0875	-97.6707	-0.830849	-167.699	170.756	-148.713	126.196	-16.9534	-37.7874	-112.657	169.738	-30.2741	131.239	-76.4515	143.563	-78.9881	66.6132	-162.511	109.831	-100.029	99.1766	-130.442	78.485
89	1	-220.547	0.848441	3.69636	22.1087	57.2787	-96.0412	-144.379	-75.6884	158.415	40.7182	42.5959	61.9786	30.433	-84.6016	96.0608	-97.6896	-0.924793	-167.699	170.756	-148.713	126.196	-16.9534	-37.7874	-112.905	168.849	-29.2741	131.332	-76.7304	143.667	-78.9881	66.6132	-162.511	109.831	-100.029	99.1766	-130.442	78.485
89	2	-221.324	0.851179	3.69619	22.2646	57.2961	-96.0972	-143.536	-76.0136	159.07	39.7182	42.9144	61.9771	30.4058	-84.5812	96.1139	-97.7192	-0.723943	-167.699	170.757	-148.713	126.196	-16.9533	-37.7874	-112.905	168.849	-29.2741	131.332	-76.7304	143.667	-79.0713	66.3839	-162.075	109.295	-99.5906	99.0461	-130.442	78.485
89	3	-222.884	0.833887	3.69183	22.0839	57.4831	-96.0802	-143.162	-76.3981	158.775	40.0048	42.9445	61.9727	31.3303	-85.1232	96.364	-97.9068	-1.15053	-167.531	171.154	-149.158	126.018	-16.8825	-37.7685	-113.879	167.939	-28.3734	131.984	-77.6973	144.199	-78.8888	66.0693	-162.754	111.377	-101.262	101.072	-131.17	78.3321
89	4	-221.985	0.842549	3.69175	22.2224	57.429	-96.0802	-143.162	-76.3981	158.775	40.0048	42.9445	61.7025	31.584	-86.1232	95.5391	-97.1012	-0.38716	-167.53	171.131	-149.13	125.968	-16.839	-37.7749	-113.816	168.206	-28.4475	131.734	-77.6563	144.14	-78.896	66.2235	-162.903	111.215	-101.119	101.056	-131.17	78.3321
89	5	-222.901	0.842549	3.69155	22.1656	57.2979	-96.0802	-143.162	-76.3981	158.775	40.0048	42.9445	61.7025	31.584	-86.1232	95.5391	-97.1012	-0.38716	-167.53	171.131	-149.13	125.968	-16.839	-37.7749	-113.564	169.096	-29.4475	131.619	-77.3403	144.031	-78.899	66.1932	-162.879	111.236	-101.135	101.054	-131.175	78.3333
89	6	-223.46	0.842572	3.69206	22.077	57.2314	-96.0802	-143.162	-76.3981	158.775	40.0048	42.9445	61.7025	31.584	-86.1232	95.5391	-97.1012	-0.38716	-167.53	171.131	-149.13	125.968	-16.839	-37.7749	-113.564	169.096	-29.4475	131.619	-77.3403	144.031	-78.6873	65.8729	-162.484	111.948	-101.975	100.207	-130.442	78.485
90	1	-222.619	0.836596	3.68998	22.0517	57.3542	-96.0638	-143.044	-76.5444	158.569	40.2179	42.9494	61.6657	31.9695	-86.4112	95.5404	-97.0604	-0.497512	-167.376	171.489	-149.526	125.61	-16.619	-37.7147	-114.161	168.436	-28.8186	131.903	-78.0796	144.283	-78.5351	65.6575	-162.607	112.853	-102.714	101.253	-130.984	78.3759
90	2	-223.339	0.839108	3.6901	22.0042	57.205	-96.0688	-142.974	-76.5704	158.625	40.1329	42.9763	61.6656	31.9653	-86.4079	95.548	-97.0647	-0.469013	-167.376	171.489	-149.526	125.61	-16.619	-37.7147	-113.849	169.436	-29.8101	131.699	-77.6245	144.145	-78.5351	65.6575	-162.607	112.853	-102.714	101.253	-130.984	78.3759
90	3	-224.231	0.839132	3.69	21.9542	57.0759	-96.0687	-142.953	-76.5838	158.634	40.1179	42.984	61.666	31.9654	-86.4063	95.5482	-97.0641	-0.471897	-167.374	171.49	-149.52	125.613	-16.6221	-37.7163	-113.602	170.328	-30.8101	131.579	-77.3162	144.039	-78.537	65.6384	-162.577	112.857	-102.721	101.246	-130.984	78.3759
90	4	-221.569	0.842758	3.68987	22.1302	57.1446	-96.0687	-142.953	-76.5838	158.634	40.1179	42.984	61.666	31.9654	-86.4063	95.5482	-97.0641	-0.471897	-167.37	171.355	-149.355	125.332	-16.3748	-37.7526	-113.54	170.591	-30.8802	131.33	-77.2759	143.98	-78.5816	66.5759	-163.484	111.857	-101.838	101.152	-130.984	78.3759
90	5	-220.854	0.843548	3.68969	22.1518	57.242	-96.0687	-142.953	-76.5838	158.634	40.1179	42.984	61.666	31.9654	-86.4063	95.5482	-97.0641	-0.471897	-167.343	171.399	-149.405	125.275	-16.3396	-37.7531	-113.782	169.711	-29.8802	131.48	-77.5934	144.078	-78.6171	66.2309	-163.211	112.091	-102.01	101.121	-131.174	78.4191
90	6	-221.324	0.842961	3.68995	22.0764	57.2089	-96.0687	-142.953	-76.5838	158.634	40.1179	42.984	61.666	31.9654	-86.4063	95.5482	-97.0641	-0.471897	-167.343	171.399	-149.405	125.275	-16.3396	-37.7531	-113.782	169.711	-29.8802	131.48	-77.5934	144.078	-78.4334	66.2929	-163.274	112.821	-102.745	100.357	-130.442	78.485
91	1	-217.807	0.842341	3.68976	21.9847	57.2004	-96.0526	-143.953	-75.9243	158.136	40.7235	42.9094	61.654	32.0292	-86.2411	95.4513	-97.1169	-0.795345	-167.343	171.399	-149.405	125.275	-16.3396	-37.7531	-113.782	169.711	-29.8802	131.48	-77.5934	144.078	-78.4334	66.2929	-163.274	112.821	-102.745	100.357	-130.442	78.485
91	2	-218.37	0.843504	3.69015	22.0886	57.2387	-96.1109	-143.113	-76.245	158.789	39.7235	43.2287	61.6533	32.0086	-86.2253	95.489	-97.1382	-0.654849	-167.343	171.399	-149.405	125.275	-16.3396	-37.7531	-113.817	169.592	-29.7444	131.49	-77.628	144.092	-78.4334	66.2929	-163.274	112.821	-102.745	100.357	-130.442	78.485
91	3	-219.235	0.843526	3.69006	22.0368	57.1089	-96.1109	-143.113	-76.245	158.789	39.7235	43.2287	61.6533	32.0086	-86.2252	95.4891	-97.1382	-0.655034	-167.342	171.4	-149.4	125.277	-16.342	-37.7544	-113.57	170.484	-30.7444	131.374	-77.3225	143.986	-78.4355	66.2717	-163.24	112.826	-102.753	100.35	-130.442	78.485
91	4	-215.991	0.852235	3.68995	22.1863	57.0628	-96.1109	-143.113	-76.245	158.789	39.7235	43.2287	61.3861	32.2912	-87.2252	94.686	-96.3534	0.0810454	-167.341	171.371	-149.365	125.218	-16.2901	-37.762	-113.507	170.751	-30.8159	131.121	-77.2814	143.926	-78.4442	66.4618	-163.425	112.624	-102.575	100.331	-130.442	78.485
91	5	-215.295	0.853015	3.68981	22.2086	57.1611	-96.1109	-143.113	-76.245	158.789	39.7235	43.2287	61.3861	32.2912	-87.2252	94.686	-96.3534	0.0810454	-167.319	171.408	-149.406	125.169	-16.2597	-37.7625	-113.748	169.872	-29.8159	131.271	-77.598	144.024	-78.4795	66.1261	-163.159	112.849	-102.739	100.305	-130.625	78.5254
91	6	-216.115	0.852881	3.68954	22.1591	57.0364	-96.1109	-143.113	-76.245	158.789	39.7235	43.2287	61.3861	32.2912	-87.2252	94.686	-96.3534	0.0810454	-167.319	171.408	-149.406	125.169	-16.2597	-37.7625	-113.506	170.753	-30.8159	131.162	-77.3073	143.929	-78.4786	66.1344	-163.169	112.855	-102.743	100.301	-130.611	78.5222
92	1	-213.444	0.852258	3.68934	22.0656	57.0267	-96.0934	-144.113	-75.5929	158.284	40.3446	43.1461	61.3758	32.3417	-87.0527	94.5987	-96.4133	-0.23738	-167.319	171.408	-149.406	125.169	-16.2597	-37.7625	-113.506	170.753	-30.8159	131.162	-77.3073	143.929	-78.4786	66.1344	-163.169	112.855	-102.743	100.301	-130.611	78.5222
92	2	-213.772	0.853408	3.68972	22.1658	57.0566	-96.1518	-143.277	-75.907	158.934	39.3446	43.4677	61.3753	32.3208	-87.0361	94.6374	-96.4353	-0.0968979	-167.319	171.408	-149.406	125.169	-16.2596	-37.7625	-113.527	170.691	-30.7432	131.162	-77.3198	143.936	-78.4786	66.1344	-163.169	112.855	-102.743	100.301	-130.611	78.5222
92	3	-214.703	0.853454	3.68983	22.1212	56.928	-96.1514	-143.2	-75.9548	158.966	39.2895	43.496	61.3796	32.321	-87.021	94.6392	-96.4311	-0.121531	-167.313	171.413	-149.382	125.181	-16.2716	-37.7687	-113.283	171.592	-31.7432	131.061	-77.0324	143.828	-78.4844	66.0764	-163.077	112.868	-102.764	100.28	-130.611	78.5222
92	4	-211.819	0.857209	3.68971	22.3011	56.9976	-96.1514	-143.2	-75.9548	158.966	39.2895	43.496	61.3774	32.3236	-87.0292	94.6328	-96.4248	-0.115748	-167.308	171.273	-149.211	124.885	-16.0116	-37.8071	-113.22	171.856	-31.8128	130.81	-76.992	143.769	-78.5288	67.0143	-163.986	111.868	-101.88	100.188	-130.611	78.5222
92	5	-210.355	0.858466	3.69034	22.4697	57.1564	-96.1418	-143.11	-76.0469	158.752	39.5054	43.4941	61.3519	32.5406	-87.2252	94.6024	-96.3789	-0.152627	-167.263	171.358	-149.305	124.751	-15.9164	-37.8072	-113.421	171.065	-30.9105	130.955	-77.2445	143.842	-78.5921	66.901	-163.694	110.819	-101.168	100.387	-130.665	78.6366
92	6	-209.701	0.857524	3.69012	22.5204	57.3139	-96.1418	-143.11	-76.0469	158.752	39.5054	43.4941	61.3519	32.5406	-87.2252	94.6024	-96.3789	-0.152627	-167.263	171.358	-149.305	124.751	-15.9164	-37.8072	-113.696	170.182	-29.9105	131.121	-77.6437	143.967	-78.5913	67.2462	-164.11	110.928	-101.169	100.361	-130.547	78.5563
93	1	-206.685	0.856892	3.68993	22.4285	57.3042	-96.1233	-144.11	-75.401	158.248	40.1333	43.4031	61.3422	32.5977	-87.0633	94.5157	-96.4358	-0.468338	-167.263	171.358	-149.305	124.751	-15.9164	-37.8072	-113.696	170.182	-29.9105	131.121	-77.6437	143.967	-78.5913	67.2462	-164.11	110.928	-101.169	100.361	-130.547	78.5563
93	2	-207.198	0.85991	3.68959	22.6008	57.3325	-96.1826	-143.279	-75.7091	158.897	39.1333	43.7256	61.3415	32.5648	-87.0376	94.5758	-96.4699	-0.250467	-167.263	171.358	-149.305	124.751	-15.9164	-37.8072	-113.729	170.077	-29.7892	131.126	-77.6713	143.979	-78.6981	66.9437	-163.547	110.244	-100.609	100.196	-130.547	78.5563
93	3	-208.057	0.859935	3.68956	22.5538	57.2047	-96.1824	-143.235	-75.7365	158.916	39.1009	43.7421	61.3437	32.565	-87.0298	94.5767	-96.4677	-0.263272	-167.26	171.361	-149.292	124.757	-15.923	-37.8106	-113.482	170.971	-30.7892	131.019	-77.3744	143.873	-78.7011	66.9114	-163.495	110.251	-100.621	100.184	-130.547	78.5563
93	4	-204.872	0.864397	3.68945	22.7458	57.2737	-96.1824	-143.235	-75.7365	158.916	39.1009	43.7421	61.3166	32.5956	-87.1308	94.4967	-96.3893	-0.190838	-167.257	171.231	-149.132	124.489	-15.6859	-37.8459	-113.414	171.255	-30.8653	130.75	-77.3305	143.81	-78.7453	67.8827	-164.432	109.251	-99.7371	100.09	-130.547	78.5563
93	5	-204.333	0.864994	3.68944	22.7612	57.3702	-96.1824	-143.235	-75.7365	158.916	39.1009	43.7421	61.3166	32.5956	-87.1308	94.4967	-96.3893	-0.190838	-167.257	171.231	-149.132	124.489	-15.6859	-37.8459	-113.655	170.377	-29.8653	130.9	-77.6417	143.905	-78.7758	67.5751	-164.19	109.466	-99.8963	100.067	-130.702	78.5925
93	6	-205.539	0.863407	3.68843	22.7162	57.2741	-96.1824	-143.235	-75.7365	158.916	39.1009	43.7421	61.3166	32.5956	-87.1308	94.4967	-96.3893	-0.190838	-167.257	171.231	-149.132	124.489	-15.6859	-37.8459	-113.493	171.238	-30.8653	130.939	-77.6223	143.893	-78.7718	67.6742	-164.31	109.511	-99.9105	100.046	-130.57	78.538
94	1	-201.763	0.862975	3.68814	22.6499	57.3273	-96.1626	-144.235	-75.0979	158.405	39.744	43.643	61.3095	32.6481	-86.9737	94.4189	-96.4493	-0.495567	-167.257	171.231	-149.132	124.489	-15.6859	-37.8459	-113.628	170.75	-30.3202	130.956	-77.7375	143.949	-78.7718	67.6742	-164.31	109.511	-99.9105	100.046	-130.57	78.538
94	2	-202.432	0.86587	3.68785	22.8146	57.3503	-96.222	-143.412	-75.3983	159.053	38.744	43.9664	61.3089	32.6162	-86.9489	94.4772	-96.4823	-0.284651	-167.257	171.231	-149.132	124.489	-15.6859	-37.8459	-113.647	170.692	-30.2525	130.956	-77.7499	143.955	-78.8713	67.3961	-163.784	108.876	-99.3916	99.8893	-130.57	78.538
94	3	-203.315	0.865937	3.68793	22.7711	57.2224	-96.2217	-143.332	-75.4472	159.088	38.6849	43.9965	61.3118	32.6164	-86.9386	94.4783	-96.4794	-0.301537	-167.252	171.235	-149.111	124.499	-15.6963	-37.8511	-113.402	171.592	-31.2525	130.858	-77.4639	143.849	-78.8763	67.3426	-163.7	108.889	-99.4118	99.8703	-130.57	78.538
94	4	-198.861	0.873356	3.68782	23.0062	57.2731	-96.2217	-143.332	-75.4472	159.088	38.6849	43.9965	61.1802	32.7649	-87.4274	94.0937	-96.1018	0.048567	-167.249	171.119	-148.969	124.258	-15.4832	-37.883	-113.316	171.952	-31.3484	130.516	-77.4077	143.768	-78.9207	68.33	-164.65	107.889	-98.5266	99.7762	-130.57	78.538
94	5	-198.368	0.873956	3.68781	23.0188	57.3683	-96.2217	-143.332	-75.4472	159.088	38.6849	43.9965	61.1802	32.7649	-87.4274	94.0937	-96.1018	0.048567	-167.241	171.133	-148.985	124.238	-15.4704	-37.8832	-113.553	171.076	-30.3484	130.673	-77.7162	143.86	-78.9516	68.0099	-164.398	108.117	-98.6963	99.7536	-130.713	78.5721
94	6	-198.399	0.872925	3.68755	23.0096	57.4011	-96.2217	-143.332	-75.4472	159.088	38.6849	43.9965	61.1802	32.7649	-87.4274	94.0937	-96.1018	0.048567	-167.241	171.133	-148.985	124.238	-15.4704	-37.8832	-113.553	171.076	-30.3484	130.673	-77.7162	143.86	-78.9182	68.5393	-165.043	108.398	-98.8158	99.5899	-130.442	78.485
95	1	-195.296	0.87231	3.68735	22.9167	57.39	-96.2006	-144.332	-74.8158	158.57	39.3431	43.889	61.1748	32.8125	-87.2637	94.0207	-96.1682	-0.261318	-167.241	171.133	-148.985	124.238	-15.4704	-37.8832	-113.553	171.076	-30.3484	130.673	-77.7162	143.86	-78.9182	68.5393	-165.043	108.398	-98.8158	99.5899	-130.442	78.485
95	2	-195.838	0.873395	3.68772	23.0131	57.4193	-96.2602	-143.516	-75.1081	159.217	38.3431	44.2137	61.1744	32.7916	-87.2473	94.059	-96.1898	-0.124645	-167.241	171.133	-148.985	124.238	-15.4704	-37.8832	-113.572	171.019	-30.2817	130.672	-77.727	143.867	-78.9182	68.5393	-165.043	108.398	-98.8158	99.5899	-130.442	78.485
95	3	-196.745	0.873459	3.68785	22.9707	57.292	-96.2599	-143.421	-75.1654	159.258	38.2726	44.2495	61.1788	32.7916	-87.2323	94.0608	-96.1859	-0.148781	-167.234	171.139	-148.959	124.25	-15.4831	-37.8896	-113.327	171.919	-31.2817	130.58	-77.4467	143.76	-78.9242	68.4769	-164.944	108.412	-98.8387	99.5676	-130.442	78.485
95	4	-193.499	0.87761	3.68775	23.1649	57.3699	-96.2599	-143.421	-75.1654	159.258	38.2726	44.2495	61.1636	32.8092	-87.2888	94.0166	-96.1425	-0.108786	-167.231	171.01	-148.801	123.98	-15.2447	-37.9255	-113.262	172.193	-31.3546	130.32	-77.4041	143.699	-78.967	69.4769	-165.912	107.414	-97.9534	99.4788	-130.442	78.485
95	5	-192.662	0.878099	3.68837	23.2809	57.5131	-96.258	-143.374	-75.2136	159.187	38.3422	44.2506	61.1541	32.9168	-87.3797	94.0172	-96.135	-0.13377	-167.201	171.069	-148.868	123.922	-15.2099	-37.9249	-113.505	171.296	-30.33	130.482	-77.7183	143.792	-78.9956	69.2316	-165.442	106.711	-97.52	99.8047	-130.594	78.5294
95	6	-193.495	0.877606	3.68792	23.2367	57.3979	-96.258	-143.374	-75.2136	159.187	38.3422	44.2506	61.1541	32.9168	-87.3797	94.0172	-96.135	-0.13377	-167.201	171.069	-148.868	123.922	-15.2099	-37.9249	-113.281	172.167	-31.33	130.416	-77.4977	143.721	-78.9936	69.259	-165.475	106.726	-97.5271	99.7954	-130.548	78.5161
96	1	-190.158	0.876992	3.68773	23.1438	57.3864	-96.2357	-144.374	-74.5887	158.666	39.0121	44.135	61.1505	32.965	-87.22	93.9487	-96.2033	-0.441399	-167.201	171.069	-148.868	123.922	-15.2099	-37.9249	-113.281	172.167	-31.33	130.416	-77.4977	143.721	-78.9936	69.259	-165.475	106.726	-97.5271	99.7954	-130.548	78.5161
96	2	-190.796	0.878052	3.68809	23.2377	57.412	-96.2956	-143.566	-74.8735	159.312	38.0121	44.4603	61.1502	32.9444	-87.2039	93.9864	-96.2246	-0.306636	-167.201	171.069	-148.868	123.922	-15.2099	-37.9249	-113.292	172.138	-31.2956	130.413	-77.5002	143.724	-78.9936	69.259	-165.475	106.726	-97.5271	99.7954	-130.548	78.5161
96	3	-191.77	0.878189	3.68845	23.2016	57.284	-96.2953	-143.396	-74.9755	159.387	37.8836	44.5255	61.1569	32.9445	-87.181	93.9891	-96.2185	-0.343704	-167.19	171.079	-148.826	123.943	-15.2313	-37.9356	-113.051	173.049	-32.2956	130.337	-77.239	143.616	-79.0037	69.1493	-165.302	106.751	-97.5675	99.7564	-130.548	78.5161
96	4	-188.691	0.881816	3.68836	23.3881	57.3673	-96.2953	-143.396	-74.9755	159.387	37.8836	44.5255	61.1569	32.9445	-87.181	93.9891	-96.2185	-0.343704	-167.187	170.957	-148.677	123.685	-15.0034	-37.97	-112.99	173.302	-32.362	130.095	-77.1995	143.559	-79.0431	70.1493	-166.272	105.785	-96.7086	99.6719	-130.548	78.5161
96	5	-188.437	0.882272	3.68844	23.3903	57.458	-96.2953	-143.396	-74.9755	159.387	37.8836	44.5255	61.1569	32.9445	-87.181	93.9891	-96.2185	-0.343704	-167.187	170.957	-148.677	123.685	-15.0034	-37.97	-113.221	172.43	-31.362	130.27	-77.5039	143.644	-79.0742	69.8137	-166.006	106.028	-96.8901	99.6492	-130.666	78.5458
96	6	-189.291	0.881583	3.68789	23.3493	57.3476	-96.2953	-143.396	-74.9755	159.387	37.8836	44.5255	61.1569	32.9445	-87.181	93.9891	-96.2185	-0.343704	-167.187	170.957	-148.677	123.685	-15.0034	-37.97	-113.008	173.294	-32.362	130.222	-77.3159	143.586	-79.071	69.8509	-166.052	106.049	-96.9007	99.6357	-130.601	78.5284
97	1	-185.577	0.881152	3.68755	23.2677	57.3659	-96.2718	-144.396	-74.3577	158.858	38.5685	44.401	61.1555	32.9907	-87.0282	93.928	-96.2878	-0.640148	-167.187	170.957	-148.677	123.685	-15.0034	-37.97	-113.079	173.033	-32.072	130.206	-77.3488	143.615	-79.071	69.8509	-166.052	106.049	-96.9007	99.6357	-130.601	78.5284
97	2	-186.274	0.882186	3.68791	23.3607	57.3903	-96.3319	-143.598	-74.6327	159.504	37.5685	44.7267	61.1553	32.9704	-87.0125	93.9651	-96.3087	-0.50757	-167.187	170.957	-148.677	123.685	-15.0034	-37.97	-113.087	173.014	-32.0496	130.202	-77.3488	143.617	-79.071	69.8509	-166.052	106.049	-96.9007	99.6357	-130.601	78.5284
97	3	-187.151	0.882274	3.68842	23.3072	57.2527	-96.3319	-143.598	-74.6327	159.504	37.5685	44.7267	61.1613	32.9707	-86.9921	93.9674	-96.3031	-0.541083	-167.176	170.966	-148.637	123.705	-15.0239	-37.98	-112.848	173.932	-33.0496	130.139	-77.1029	143.508	-79.0849	69.7009	-165.816	106.083	-96.9554	99.5824	-130.601	78.5284
97	4	-181.637	0.891794	3.68824	23.5809	57.2951	-96.3319	-143.598	-74.6327	159.504	37.5685	44.7267	60.9501	33.2129	-87.7698	93.3696	-95.7135	0.0098	-167.172	170.844	-148.487	123.443	-14.7928	-38.0151	-112.751	174.342	-33.1555	129.747	-77.0392	143.415	-79.1226	70.7009	-166.787	105.13	-96.1078	99.5015	-130.601	78.5284
97	5	-181.501	0.892179	3.68836	23.5783	57.3841	-96.3319	-143.598	-74.6327	159.504	37.5685	44.7267	60.9501	33.2129	-87.7698	93.3696	-95.7135	0.0098	-167.172	170.844	-148.487	123.443	-14.7928	-38.0151	-112.977	173.472	-32.1555	129.935	-77.3407	143.496	-79.1541	70.3549	-166.513	105.382	-96.2963	99.4789	-130.7	78.5537
97	6	-182.421	0.891303	3.68771	23.5401	57.2784	-96.3319	-143.598	-74.6327	159.504	37.5685	44.7267	60.9501	33.2129	-87.7698	93.3696	-95.7135	0.0098	-167.172	170.844	-148.487	123.443	-14.7928	-38.0151	-112.774	174.329	-33.1555	129.908	-77.1867	143.451	-79.1501	70.402	-166.571	105.41	-96.3098	99.4619	-130.618	78.5319
98	1	-178.952	0.890864	3.68737	23.4539	57.2868	-96.3071	-144.598	-74.0218	158.969	38.2679	44.5951	60.9502	33.2496	-87.6117	93.3156	-95.7883	-0.283246	-167.172	170.844	-148.487	123.443	-14.7928	-38.0151	-112.827	174.134	-32.9391	129.886	-77.2003	143.472	-79.1501	70.402	-166.571	105.41	-96.3098	99.4619	-130.618	78.5319
98	2	-179.705	0.893704	3.68708	23.6136	57.3049	-96.3673	-143.803	-74.2918	159.613	37.2679	44.9228	60.95	33.2177	-87.5866	93.374	-95.8214	-0.0779307	-167.172	170.844	-148.487	123.443	-14.7928	-38.0151	-112.832	174.122	-32.9242	129.883	-77.1989	143.474	-79.2506	70.1317	-166.04	104.782	-95.7981	99.2968	-130.618	78.5319
98	3	-180.903	0.89396	3.68791	23.5881	57.1753	-96.3674	-143.48	-74.4822	159.759	37.0178	45.0489	60.963	33.2162	-87.5426	93.3795	-95.811	-0.146827	-167.152	170.862	-148.411	123.481	-14.8324	-38.0344	-112.597	175.049	-33.9242	129.836	-76.9729	143.363	-79.269	69.9257	-165.716	104.829	-95.8744	99.2239	-130.618	78.5319
98	4	-177.647	0.897582	3.68783	23.7775	57.2618	-96.3674	-143.48	-74.4822	159.759	37.0178	45.0489	60.963	33.2162	-87.5426	93.3795	-95.811	-0.146827	-167.146	170.74	-148.261	123.21	-14.594	-38.0707	-112.538	175.297	-33.9873	129.598	-76.9343	143.307	-79.3067	70.9257	-166.684	103.887	-95.0352	99.1426	-130.618	78.5319
98	5	-177.617	0.897927	3.688	23.768	57.3474	-96.3674	-143.48	-74.4822	159.759	37.0178	45.0489	60.963	33.2162	-87.5426	93.3795	-95.811	-0.146827	-167.146	170.74	-148.261	123.21	-14.594	-38.0707	-112.759	174.43	-32.9873	129.801	-77.2325	143.383	-79.3395	70.5552	-166.392	104.161	-95.2413	99.1202	-130.707	78.555
98	6	-177.637	0.896994	3.68777	23.759	57.3755	-96.3674	-143.48	-74.4822	159.759	37.0178	45.0489	60.963	33.2162	-87.5426	93.3795	-95.811	-0.146827	-167.146	170.74	-148.261	123.21	-14.594	-38.0707	-112.759	174.43	-32.9873	129.801	-77.2325	143.383	-79.3001	71.0148	-166.963	104.428	-95.3697	98.9544	-130.442	78.485
99	1	-174.313	0.896385	3.68758	23.6635	57.3618	-96.3415	-144.48	-73.8784	159.217	37.7321	44.9075	60.9649	33.2558	-87.3837	93.3282	-95.889	-0.446789	-167.146	170.74	-148.261	123.21	-14.594	-38.0707	-112.759	174.43	-32.9873	129.801	-77.2325	143.383	-79.3001	71.0148	-166.963	104.428	-95.3697	98.9544	-130.442	78.485
99	2	-175.09	0.899129	3.68732	23.8191	57.3809	-96.402	-143.7	-74.1353	159.862	36.7321	45.235	60.9647	33.2249	-87.3598	93.3847	-95.9209	-0.247794	-167.146	170.74	-148.261	123.21	-14.594	-38.0707	-112.764	174.418	-32.9733	129.797	-77.231	143.384	-79.3951	70.763	-166.463	103.837	-94.8885	98.7974	-130.442	78.485
99	3	-176.278	0.899446	3.68823	23.7956	57.2504	-96.4027	-143.357	-74.3352	160.021	36.4589	45.3714	60.9765	33.2239	-87.3199	93.3896	-95.9113	-0.310572	-167.126	170.759	-148.183	123.25	-14.6348	-38.0904	-112.53	175.347	-33.9733	129.756	-77.0102	143.274	-79.415	70.5402	-166.113	103.889	-94.9707	98.7185	-130.442	78.485
99	4	-172.927	0.903088	3.68816	23.9871	57.3381	-96.4027	-143.357	-74.3352	160.021	36.4589	45.3714	60.9765	33.2239	-87.3199	93.3896	-95.9113	-0.310572	-167.119	170.633	-148.027	122.966	-14.3853	-38.1286	-112.471	175.594	-34.0362	129.519	-76.9716	143.218	-79.4511	71.5402	-167.081	102.959	-94.1422	98.6399	-130.442	78.485
99	5	-172.936	0.903424	3.68834	23.9737	57.4213	-96.4027	-143.357	-74.3352	160.021	36.4589	45.3714	60.9765	33.2239	-87.3199	93.3896	-95.9113	-0.310572	-167.119	170.633	-148.027	122.966	-14.3853	-38.1286	-112.691	174.727	-33.0362	129.727	-77.2688	143.292	-79.4845	71.1521	-166.776	103.249	-94.3607	98.619	-130.53	78.5082
99	6	-172.941	0.903111	3.68826	23.9709	57.4307	-96.4027	-143.357	-74.3352	160.021	36.4589	45.3714	60.9765	33.2239	-87.3199	93.3896	-95.9113	-0.310572	-167.119	170.633	-148.027	122.966	-14.3853	-38.1286	-112.691	174.727	-33.0362	129.727	-77.2688	143.292	-79.4715	71.3054	-166.967	103.337	-94.4025	98.5652	-130.442	78.485
100	1	-169.403	0.902657	3.68792	23.8825	57.4362	-96.3758	-144.357	-73.7384	159.473	37.1881	45.2203	60.9802	33.264	-87.1694	93.344	-95.9881	-0.599869	-167.119	170.633	-148.027	122.966	-14.3853	-38.1286	-112.741	174.542	-32.8311	129.703	-77.2786	143.312	-79.4715	71.3054	-166.967	103.337	-94.4025	98.5652	-130.442	78.485
100	2	-170.214	0.905285	3.68771	24.0335	57.4564	-96.4366	-143.591	-73.9822	160.118	36.1881	45.5475	60.98	33.2342	-87.1466	93.3984	-96.0187	-0.407851	-167.119	170.633	-148.027	122.966	-14.3853	-38.1286	-112.746	174.531	-32.8177	129.699	-77.277	143.313	-79.5593	71.0747	-166.504	102.79	-93.9575	98.4182	-130.442	78.485
100	3	-171.132	0.905433	3.68856	23.9765	57.3127	-96.4366	-143.591	-73.9822	160.118	36.1881	45.5475	60.9891	33.2336	-87.1162	93.402	-96.0112	-0.456083	-167.104	170.646	-147.971	122.995	-14.4152	-38.1429	-112.511	175.46	-33.8177	129.661	-77.0582	143.203	-79.5792	70.8474	-166.148	102.844	-94.0421	98.3379	-130.442	78.485
100	4	-166.19	0.912655	3.68842	24.2215	57.3759	-96.4366	-143.591	-73.9822	160.118	36.1881	45.5475	60.8576	33.3911	-87.5993	93.0403	-95.6528	-0.121177	-167.098	170.517	-147.811	122.702	-14.1572	-38.1827	-112.43	175.803	-33.9056	129.33	-77.0044	143.126	-79.615	71.8474	-167.113	101.923	-93.2202	98.2591	-130.442	78.485
100	5	-165.677	0.912885	3.68931	24.3422	57.528	-96.4345	-143.533	-74.0412	160.03	36.2754	45.5485	60.8453	33.5255	-87.7141	93.0383	-95.6404	-0.151314	-167.066	170.582	-147.885	122.64	-14.1196	-38.1818	-112.669	174.856	-32.8122	129.545	-77.3159	143.204	-79.6452	71.5518	-166.518	101.107	-92.7261	98.5891	-130.561	78.523
100	6	-165.673	0.912412	3.68918	24.3401	57.5439	-96.4345	-143.533	-74.0412	160.03	36.2754	45.5485	60.8453	33.5255	-87.7141	93.0383	-95.6404	-0.151314	-167.066	170.582	-147.885	122.64	-14.1196	-38.1818	-112.669	174.856	-32.8122	129.545	-77.3159	143.204	-79.6304	71.7918	-166.818	101.222	-92.7689	98.5242	-130.442	78.485
101	1	-162.224	0.91196	3.68885	24.2523	57.5485	-96.4065	-144.533	-73.4504	159.479	37.0145	45.3909	60.8495	33.5623	-87.5641	92.9964	-95.7191	-0.437531	-167.066	170.582	-147.885	122.64	-14.1196	-38.1818	-112.718	174.675	-32.6115	129.521	-77.325	143.223	-79.6304	71.7918	-166.818	101.222	-92.7689	98.5242	-130.442	78.485
101	2	-163.021	0.914503	3.68866	24.3998	57.5694	-96.4677	-143.769	-73.6909	160.121	36.0145	45.7198	60.8495	33.5326	-87.5411	93.0504	-95.7495	-0.248833	-167.066	170.582	-147.885	122.64	-14.1196	-38.1818	-112.722	174.666	-32.5997	129.518	-77.3236	143.224	-79.7127	71.5755	-166.375	100.707	-92.3497	98.3808	-130.442	78.485
101	3	-163.969	0.914603	3.68953	24.3411	57.426	-96.4677	-143.769	-73.6909	160.121	36.0145	45.7198	60.8623	33.5309	-87.4987	93.0557	-95.7398	-0.314709	-167.05	170.597	-147.824	122.672	-14.1527	-38.1974	-112.487	175.594	-33.5997	129.483	-77.1072	143.114	-79.7319	71.3408	-166.009	100.765	-92.4392	98.2984	-130.442	78.485
101	4	-160.394	0.918277	3.68946	24.536	57.5157	-96.4677	-143.769	-73.6909	160.121	36.0145	45.7198	60.8623	33.5309	-87.4987	93.0557	-95.7398	-0.314709	-167.043	170.461	-147.655	122.362	-13.8803	-38.2397	-112.428	175.84	-33.6631	129.245	-77.0685	143.059	-79.7659	72.3408	-166.97	99.8616	-91.6329	98.2195	-130.442	78.485
101	5	-160.4	0.91863	3.68963	24.5158	57.5932	-96.4677	-143.769	-73.6909	160.121	36.0145	45.7198	60.8623	33.5309	-87.4987	93.0557	-95.7398	-0.314709	-167.042	170.463	-147.657	122.36	-13.8784	-38.2397	-112.647	174.973	-32.6631	129.447	-77.355	143.13	-79.8	71.9227	-166.645	100.186	-91.8787	98.1993	-130.541	78.5112
101	6	-160.406	0.918273	3.68954	24.513	57.6041	-96.4677	-143.769	-73.6909	160.121	36.0145	45.7198	60.8623	33.5309	-87.4987	93.0557	-95.7398	-0.314709	-167.042	170.463	-147.657	122.36	-13.8784	-38.2397	-112.647	174.973	-32.6631	129.447	-77.355	143.13	-79.7859	72.097	-166.864	100.281	-91.9214	98.1399	-130.442	78.485
102	1	-157.07	0.917688	3.68936	24.4173	57.5889	-96.4384	-144.769	-73.1069	159.563	36.7676	45.5555	60.8683	33.5668	-87.3447	93.0171	-95.8244	-0.608062	-167.042	170.463	-147.657	122.36	-13.8784	-38.2397	-112.647	174.973	-32.6631	129.447	-77.355	143.13	-79.7859	72.097	-166.864	100.281	-91.9214	98.1399	-130.442	78.485
102	2	-157.866	0.918614	3.6897	24.5061	57.6126	-96.4996	-144.008	-73.3433	160.206	35.7676	45.8853	60.8683	33.5471	-87.3297	93.0529	-95.8445	-0.482933	-167.042	170.463	-147.657	122.36	-13.8784	-38.2397	-112.651	174.965	-32.6529	129.444	-77.3535	143.131	-79.7859	72.097	-166.864	100.281	-91.9214	98.1399	-130.442	78.485
102	3	-159.079	0.91906	3.69075	24.4872	57.481	-96.5016	-143.598	-73.5754	160.404	35.4281	46.0533	60.878	33.5462	-87.2977	93.0567	-95.8369	-0.53319	-167.021	170.483	-147.577	122.403	-13.9221	-38.2601	-112.416	175.894	-33.6529	129.415	-77.1425	143.021	-79.8072	71.8403	-166.464	100.343	-92.0184	98.0497	-130.442	78.485
102	4	-153.481	0.926881	3.69058	24.7457	57.5423	-96.5016	-143.598	-73.5754	160.404	35.4281	46.0533	60.7245	33.7296	-87.858	92.6398	-95.4233	-0.145851	-167.013	170.335	-147.394	122.064	-13.624	-38.3066	-112.33	176.256	-33.7461	129.066	-77.0856	142.94	-79.8402	72.8403	-167.427	99.447	-91.2173	97.9732	-130.442	78.485
102	5	-153.518	0.927226	3.69078	24.7214	57.6172	-96.5016	-143.598	-73.5754	160.404	35.4281	46.0533	60.7245	33.7296	-87.858	92.6398	-95.4233	-0.145851	-167.013	170.335	-147.394	122.064	-13.624	-38.3066	-112.548	175.39	-32.7461	129.273	-77.3698	143.009	-79.8751	72.404	-167.087	99.7858	-91.4745	97.9535	-130.538	78.5109
102	6	-153.524	0.926873	3.69068	24.7191	57.6282	-96.5016	-143.598	-73.5754	160.404	35.4281	46.0533	60.7245	33.7296	-87.858	92.6398	-95.4233	-0.145851	-167.013	170.335	-147.394	122.064	-13.624	-38.3066	-112.548	175.39	-32.7461	129.273	-77.3698	143.009	-79.8614	72.5769	-167.305	99.8779	-91.5151	97.8972	-130.442	78.485
103	1	-163.081	0.926264	3.6905	24.6218	57.612	-96.4714	-144.598	-72.9983	159.84	36.1958	45.8793	60.7319	33.7626	-87.7035	92.6065	-95.5096	-0.436551	-167.013	170.335	-147.394	122.064	-13.624	-38.3066	-112.548	175.39	-32.7461	129.273	-77.3698	143.009	-79.8614	72.5769	-167.305	99.8779	-91.5151	97.8972	-130.442	78.485
103	2	-164.275	0.929019	3.69025	24.7768	57.6331	-96.533	-143.852	-73.2207	160.482	35.1958	46.2093	60.732	33.7318	-87.6797	92.6626	-95.5412	-0.242478	-167.013	170.335	-147.394	122.064	-13.624	-38.3066	-112.55	175.385	-32.7399	129.271	-77.3687	143.009	-79.9555	72.3334	-166.799	99.2902	-91.0372	97.7311	-130.442	78.485
103	3	-165.669	0.929684	3.69137	24.7712	57.5038	-96.5365	-143.349	-73.5004	160.732	34.769	46.4186	60.7328	33.7317	-87.6771	92.6629	-95.5406	-0.246508	-166.994	170.353	-147.321	122.103	-13.6639	-38.3249	-112.316	176.317	-33.7399	129.249	-77.1653	142.9	-79.9758	72.0817	-166.407	99.3532	-91.1336	97.6429	-130.442	78.485
103	4	-162.843	0.933021	3.69137	24.9492	57.5968	-96.5365	-143.349	-73.5004	160.732	34.769	46.4186	60.7328	33.7317	-87.6771	92.6629	-95.5406	-0.246508	-166.989	170.278	-147.228	121.926	-13.5086	-38.3493	-112.263	176.54	-33.7975	129.033	-77.13	142.85	-80.009	73.0817	-167.366	98.4604	-90.3353	97.5654	-130.442	78.485
103	5	-162.947	0.933315	3.69159	24.9238	57.6716	-96.5365	-143.349	-73.5004	160.732	34.769	46.4186	60.7328	33.7317	-87.6771	92.6629	-95.5406	-0.246508	-166.989	170.278	-147.228	121.926	-13.5086	-38.3493	-112.479	175.674	-32.7975	129.244	-77.4113	142.916	-80.0426	72.6495	-167.031	98.8001	-90.5939	97.5481	-130.526	78.5077
103	6	-162.938	0.933002	3.69151	24.9219	57.6814	-96.5365	-143.349	-73.5004	160.732	34.769	46.4186	60.7328	33.7317	-87.6771	92.6629	-95.5406	-0.246508	-166.989	170.278	-147.228	121.926	-13.5086	-38.3493	-112.479	175.674	-32.7975	129.244	-77.4113	142.916	-80.0309	72.8019	-167.223	98.8795	-90.6281	97.4995	-130.442	78.485
104	1	-159.338	0.932374	3.69132	24.8233	57.6644	-96.5054	-144.349	-72.9302	160.162	35.5515	46.2344	60.7419	33.7676	-87.5261	92.6334	-95.6274	-0.536204	-166.989	170.278	-147.228	121.926	-13.5086	-38.3493	-112.479	175.674	-32.7975	129.244	-77.4113	142.916	-80.0309	72.8019	-167.223	98.8795	-90.6281	97.4995	-130.442	78.485
104	2	-160.561	0.935024	3.6911	24.9744	57.6866	-96.5674	-143.621	-73.1364	160.805	34.5515	46.5638	60.742	33.7379	-87.5034	92.6874	-95.6576	-0.349133	-166.989	170.278	-147.228	121.926	-13.5086	-38.3493	-112.481	175.67	-32.7918	129.242	-77.4101	142.917	-80.1185	72.5766	-166.75	98.3306	-90.1816	97.3428	-130.442	78.485
104	3	-161.991	0.935755	3.69231	24.9728	57.5574	-96.5724	-143.082	-73.4301	161.083	34.0787	46.7927	60.7423	33.7379	-87.5027	92.6875	-95.6575	-0.350301	-166.969	170.297	-147.152	121.968	-13.5507	-38.3685	-112.248	176.603	-33.7918	129.225	-77.2118	142.807	-80.1398	72.3078	-166.332	98.3993	-90.2857	97.2489	-130.442	78.485
104	4	-159.107	0.93912	3.69232	25.152	57.6512	-96.5724	-143.082	-73.4301	161.083	34.0787	46.7927	60.7423	33.7379	-87.5027	92.6875	-95.6575	-0.350301	-166.964	170.219	-147.055	121.782	-13.3878	-38.3942	-112.195	176.826	-33.8493	129.009	-77.1764	142.757	-80.1725	73.3078	-167.289	97.5123	-89.4921	97.171	-130.442	78.485
104	5	-159.226	0.939415	3.69255	25.1229	57.7234	-96.5724	-143.082	-73.4301	161.083	34.0787	46.7927	60.7423	33.7379	-87.5027	92.6875	-95.6575	-0.350301	-166.963	170.221	-147.057	121.779	-13.3854	-38.3943	-112.409	175.96	-32.8493	129.225	-77.4546	142.822	-80.2066	72.8575	-166.941	97.8704	-89.7653	97.1551	-130.526	78.5076
104	6	-160.051	0.938375	3.69189	25.1008	57.6573	-96.5724	-143.082	-73.4301	161.083	34.0787	46.7927	60.7423	33.7379	-87.5027	92.6875	-95.6575	-0.350301	-166.963	170.221	-147.057	121.779	-13.3854	-38.3943	-112.285	176.548	-33.5486	129.239	-77.4067	142.814	-80.2034	72.901	-166.996	97.8926	-89.7747	97.1415	-130.442	78.485
105	1	-156.397	0.937726	3.6917	25.0007	57.6395	-96.5404	-144.082	-72.8669	160.507	34.8763	46.5983	60.7531	33.7769	-87.355	92.6619	-95.7448	-0.639243	-166.963	170.221	-147.057	121.779	-13.3854	-38.3943	-112.285	176.548	-33.5486	129.239	-77.4067	142.814	-80.2034	72.901	-166.996	97.8926	-89.7747	97.1415	-130.442	78.485
105	2	-157.654	0.940279	3.69152	25.1485	57.6626	-96.6028	-143.373	-73.0563	161.15	33.8763	46.927	60.7532	33.7483	-87.3334	92.7139	-95.7739	-0.458922	-166.963	170.221	-147.057	121.779	-13.3854	-38.3943	-112.287	176.545	-33.5445	129.237	-77.4056	142.815	-80.2852	72.6913	-166.552	97.3777	-89.3559	96.9931	-130.442	78.485
105	3	-159.277	0.941202	3.69305	25.1589	57.5326	-96.6107	-142.7	-73.4143	161.511	33.2661	47.2186	60.7533	33.7483	-87.3331	92.7139	-95.7738	-0.459379	-166.938	170.244	-146.965	121.829	-13.4367	-38.4176	-112.057	177.486	-34.5445	129.233	-77.2233	142.704	-80.3108	72.3585	-166.036	97.465	-89.4865	96.8774	-130.442	78.485
105	4	-156.399	0.944554	3.69306	25.3373	57.6273	-96.6107	-142.7	-73.4143	161.511	33.2661	47.2186	60.7533	33.7483	-87.3331	92.7139	-95.7738	-0.459379	-166.933	170.17	-146.873	121.649	-13.2784	-38.4426	-112.005	177.705	-34.6004	129.02	-77.1883	142.655	-80.3433	73.3585	-166.989	96.5833	-88.697	96.7986	-130.442	78.485
105	5	-156.151	0.94478	3.69396	25.4328	57.7665	-96.6094	-142.647	-73.4695	161.427	33.3492	47.2188	60.7413	33.8768	-87.4436	92.7101	-95.7601	-0.487545	-166.904	170.231	-146.942	121.59	-13.242	-38.4419	-112.237	176.733	-33.4737	129.26	-77.4806	142.717	-80.3758	72.9577	-166.291	95.9243	-88.3284	97.0649	-130.56	78.52
105	6	-156.136	0.944312	3.69383	25.4313	57.782	-96.6094	-142.647	-73.4695	161.427	33.3492	47.2188	60.7413	33.8768	-87.4436	92.7101	-95.7601	-0.487545	-166.904	170.231	-146.942	121.59	-13.242	-38.4419	-112.237	176.733	-33.4737	129.26	-77.4806	142.717	-80.362	73.1887	-166.582	96.0287	-88.3648	97.0018	-130.442	78.485
106	1	-152.441	0.943622	3.69363	25.3304	57.7635	-96.5767	-143.647	-72.9127	160.847	34.1586	47.0139	60.753	33.9234	-87.303	92.6863	-95.845	-0.775958	-166.904	170.231	-146.942	121.59	-13.242	-38.4419	-112.237	176.733	-33.4737	129.26	-77.4806	142.717	-80.362	73.1887	-166.582	96.0287	-88.3648	97.0018	-130.442	78.485
106	2	-153.769	0.946185	3.69344	25.4785	57.7877	-96.6397	-142.959	-73.0831	161.491	33.1586	47.3416	60.7531	33.895	-87.2818	92.7374	-95.8734	-0.598354	-166.904	170.231	-146.942	121.59	-13.242	-38.4419	-112.238	176.731	-33.4704	129.259	-77.4796	142.717	-80.4423	72.9813	-166.136	95.5171	-87.9491	96.8503	-130.442	78.485
106	3	-154.65	0.94668	3.69481	25.4181	57.6305	-96.6397	-142.959	-73.0831	161.491	33.1586	47.3416	60.7532	33.895	-87.2818	92.7374	-95.8734	-0.598429	-166.888	170.247	-146.883	121.623	-13.2753	-38.4569	-112.008	177.672	-34.4704	129.258	-77.3005	142.607	-80.4668	72.6391	-165.608	95.6111	-88.0871	96.7322	-130.442	78.485
106	4	-151.767	0.954632	3.69458	25.573	57.6089	-96.6397	-142.959	-73.0831	161.491	33.1586	47.3416	60.4775	34.2333	-88.2818	92.017	-95.1529	0.0802246	-166.887	170.226	-146.858	121.574	-13.2323	-38.4637	-111.947	177.932	-34.5369	129.005	-77.2587	142.549	-80.476	72.939	-165.893	95.3506	-87.8535	96.7082	-130.442	78.485
106	5	-151.917	0.954898	3.69485	25.5328	57.674	-96.6397	-142.959	-73.0831	161.491	33.1586	47.3416	60.4775	34.2333	-88.2818	92.017	-95.1529	0.0802246	-166.887	170.226	-146.858	121.574	-13.2323	-38.4637	-112.153	177.068	-33.5369	129.232	-77.5244	142.604	-80.512	72.4411	-165.515	95.7613	-88.1668	96.6934	-130.532	78.5083
106	6	-151.916	0.95457	3.69476	25.5305	57.684	-96.6397	-142.959	-73.0831	161.491	33.1586	47.3416	60.4775	34.2333	-88.2818	92.017	-95.1529	0.0802246	-166.887	170.226	-146.858	121.574	-13.2323	-38.4637	-112.153	177.068	-33.5369	129.232	-77.5244	142.604	-80.5006	72.5996	-165.715	95.8408	-88.1996	96.6405	-130.442	78.485
107	1	-148.606	0.953895	3.69456	25.4284	57.6644	-96.6057	-143.959	-72.5328	160.904	33.9819	47.1309	60.4902	34.2672	-88.1331	92.0001	-95.2438	-0.204304	-166.887	170.226	-146.858	121.574	-13.2323	-38.4637	-112.153	177.068	-33.5369	129.232	-77.5244	142.604	-80.5006	72.5996	-165.715	95.8408	-88.1996	96.6405	-130.442	78.485
107	2	-149.782	0.95641	3.6944	25.5754	57.6892	-96.6688	-143.271	-72.7012	161.546	32.9819	47.4608	60.4907	34.2385	-88.1109	92.0518	-95.2729	-0.0280294	-166.887	170.226	-146.858	121.574	-13.2323	-38.4637	-112.154	177.066	-33.5336	129.23	-77.5233	142.605	-80.5784	72.3996	-165.282	95.341	-87.7934	96.4927	-130.442	78.485
107	3	-151.816	0.957246	3.69609	25.5962	57.5673	-96.6813	-142.456	-73.1203	162.002	32.2125	47.8242	60.5068	34.233	-88.0583	92.0588	-95.2635	-0.10452	-166.853	170.258	-146.733	121.643	-13.3024	-38.4952	-111.925	178.009	-34.5336	129.235	-77.3502	142.495	-80.6033	72.0383	-164.724	95.4445	-87.943	96.3684	-130.442	78.485
107	4	-147.024	0.964418	3.69601	25.8318	57.6368	-96.6813	-142.456	-73.1203	162.002	32.2125	47.8242	60.3563	34.4315	-88.609	91.6681	-94.8724	0.257681	-166.847	170.182	-146.638	121.45	-13.1335	-38.5221	-111.848	178.335	-34.6169	128.917	-77.2977	142.421	-80.6365	73.0383	-165.666	94.5625	-87.1539	96.2821	-130.442	78.485
107	5	-147.159	0.964689	3.69629	25.7868	57.6985	-96.6813	-142.456	-73.1203	162.002	32.2125	47.8242	60.3563	34.4315	-88.609	91.6681	-94.8724	0.257681	-166.845	170.184	-146.64	121.447	-13.1314	-38.5222	-112.051	177.471	-33.6169	129.15	-77.5591	142.474	-80.6734	72.5148	-165.27	94.9988	-87.4873	96.2693	-130.534	78.5086
107	6	-147.159	0.964354	3.69619	25.7846	57.7087	-96.6813	-142.456	-73.1203	162.002	32.2125	47.8242	60.3563	34.4315	-88.609	91.6681	-94.8724	0.257681	-166.845	170.184	-146.64	121.447	-13.1314	-38.5222	-112.051	177.471	-33.6169	129.15	-77.5591	142.474	-80.6621	72.6762	-165.474	95.0784	-87.5195	96.2158	-130.442	78.485
108	1	-144.057	0.963633	3.69599	25.68	57.6877	-96.6466	-143.456	-72.5774	161.408	33.0521	47.6019	60.3704	34.4674	-88.4618	91.6558	-94.9636	-0.025986	-166.845	170.184	-146.64	121.447	-13.1314	-38.5222	-112.051	177.471	-33.6169	129.15	-77.5591	142.474	-80.6621	72.6762	-165.474	95.0784	-87.5195	96.2158	-130.442	78.485
108	2	-145.175	0.96616	3.69583	25.8278	57.7136	-96.7101	-142.795	-72.7226	162.05	32.0521	47.9309	60.3709	34.439	-88.4396	91.707	-94.9924	0.146996	-166.845	170.184	-146.64	121.447	-13.1314	-38.5222	-112.052	177.469	-33.6143	129.148	-77.5582	142.474	-80.7399	72.4771	-165.039	94.5759	-87.111	96.0661	-130.442	78.485
108	3	-146.61	0.966225	3.69738	25.754	57.5592	-96.7101	-142.795	-72.7226	162.05	32.0521	47.9309	60.4074	34.424	-88.3203	91.7233	-94.9729	-0.0227334	-166.814	170.213	-146.524	121.511	-13.1966	-38.5513	-111.824	178.414	-34.6143	129.161	-77.3924	142.364	-80.7669	72.0757	-164.42	94.6938	-87.2796	95.9284	-130.442	78.485
108	4	-143.457	0.969744	3.6974	25.9388	57.6548	-96.7101	-142.795	-72.7226	162.05	32.0521	47.9309	60.4074	34.424	-88.3203	91.7233	-94.9729	-0.0227334	-166.805	170.123	-146.411	121.275	-12.9906	-38.5843	-111.77	178.64	-34.6721	128.939	-77.3558	142.314	-80.8006	73.0757	-165.357	93.8107	-86.4894	95.8398	-130.442	78.485
108	5	-143.593	0.970016	3.69771	25.8889	57.7133	-96.7101	-142.795	-72.7226	162.05	32.0521	47.9309	60.4074	34.424	-88.3203	91.7233	-94.9729	-0.0227334	-166.805	170.123	-146.411	121.275	-12.9906	-38.5843	-111.972	177.776	-33.6721	129.178	-77.614	142.364	-80.8379	72.5295	-164.946	94.2705	-86.8414	95.8292	-130.536	78.509
108	6	-143.595	0.969671	3.69761	25.8867	57.7238	-96.7101	-142.795	-72.7226	162.05	32.0521	47.9309	60.4074	34.424	-88.3203	91.7233	-94.9729	-0.0227334	-166.805	170.123	-146.411	121.275	-12.9906	-38.5843	-111.972	177.776	-33.6721	129.178	-77.614	142.364	-80.8268	72.6947	-165.156	94.3508	-86.8733	95.7747	-130.442	78.485
109	1	-140.351	0.968988	3.69741	25.782	57.7026	-96.6741	-143.795	-72.1864	161.449	32.9056	47.7029	60.4227	34.4585	-88.1739	91.7147	-95.0674	-0.304877	-166.805	170.123	-146.411	121.275	-12.9906	-38.5843	-111.972	177.776	-33.6721	129.178	-77.614	142.364	-80.8268	72.6947	-165.156	94.3508	-86.8733	95.7747	-130.442	78.485
109	2	-141.54	0.971477	3.69726	25.9287	57.7289	-96.7375	-143.134	-72.3301	162.091	31.9056	48.0329	60.4232	34.4304	-88.1523	91.7653	-95.0958	-0.133436	-166.805	170.123	-146.411	121.275	-12.9906	-38.5843	-111.973	177.774	-33.6699	129.177	-77.6132	142.364	-80.9023	72.5021	-164.731	93.8603	-86.4745	95.6277	-130.442	78.485
109	3	-143.972	0.972444	3.69926	25.9681	57.6171	-96.7566	-142.134	-72.8222	162.683	30.912	48.4946	60.4465	34.4219	-88.0763	91.7752	-95.0825	-0.243074	-166.765	170.161	-146.261	121.36	-13.0758	-38.622	-111.756	178.678	-34.6244	129.193	-77.46	142.259	-80.9297	72.0828	-164.085	93.9867	-86.6534	95.4842	-130.442	78.485
109	4	-140.679	0.976058	3.69928	26.1564	57.7129	-96.7566	-142.134	-72.8222	162.683	30.912	48.4946	60.4465	34.4219	-88.0763	91.7752	-95.0825	-0.243074	-166.754	170.061	-146.136	121.093	-12.8432	-38.6594	-111.701	178.908	-34.6833	128.968	-77.4226	142.208	-80.9637	73.0828	-165.018	93.1035	-85.8632	95.3935	-130.442	78.485
109	5	-140.798	0.976342	3.69959	26.1023	57.7684	-96.7566	-142.134	-72.8222	162.683	30.912	48.4946	60.4465	34.4219	-88.0763	91.7752	-95.0825	-0.243074	-166.753	170.063	-146.138	121.09	-12.8414	-38.6595	-111.901	178.044	-33.6833	129.211	-77.6778	142.255	-81.0015	72.5126	-164.592	93.5883	-86.2349	95.3856	-130.539	78.5095
109	6	-140.803	0.975985	3.69949	26.1	57.7792	-96.7566	-142.134	-72.8222	162.683	30.912	48.4946	60.4465	34.4219	-88.0763	91.7752	-95.0825	-0.243074	-166.753	170.063	-146.138	121.09	-12.8414	-38.6595	-111.901	178.044	-33.6833	129.211	-77.6778	142.255	-80.9903	72.6826	-164.808	93.6698	-86.2667	95.3296	-130.442	78.485
110	1	-137.438	0.975338	3.6992	25.995	57.7622	-96.72	-143.134	-72.2938	162.075	31.783	48.254	60.4631	34.465	-87.939	91.7698	-95.1741	-0.520895	-166.753	170.063	-146.138	121.09	-12.8414	-38.6595	-111.918	177.981	-33.6141	129.194	-77.6709	142.261	-80.9903	72.6826	-164.808	93.6698	-86.2667	95.3296	-130.442	78.485
110	2	-138.637	0.977734	3.69907	26.1387	57.7896	-96.7836	-142.506	-72.4096	162.718	30.783	48.582	60.4635	34.4384	-87.9188	91.8178	-95.201	-0.357719	-166.753	170.063	-146.138	121.09	-12.8414	-38.6595	-111.918	177.98	-33.6121	129.193	-77.6702	142.261	-81.061	72.5033	-164.409	93.2084	-85.8912	95.1905	-130.442	78.485
110	3	-140.645	0.978951	3.70103	26.1873	57.6876	-96.8063	-141.559	-72.851	163.319	29.783	49.0359	60.4681	34.4368	-87.9038	91.8197	-95.1982	-0.379559	-166.721	170.093	-146.02	121.157	-12.9091	-38.6892	-111.725	178.786	-34.4635	129.211	-77.5365	142.168	-81.0866	72.1039	-163.794	93.3318	-86.0642	95.0542	-130.442	78.485
110	4	-137.164	0.982682	3.70104	26.3803	57.7835	-96.8063	-141.559	-72.851	163.319	29.783	49.0359	60.4681	34.4368	-87.9038	91.8197	-95.1982	-0.379559	-166.708	169.98	-145.879	120.851	-12.6419	-38.7324	-111.669	179.022	-34.5242	128.979	-77.498	142.115	-81.1208	73.1039	-164.723	92.4478	-85.2734	94.9614	-130.442	78.485
110	5	-136.897	0.982986	3.70198	26.4648	57.9149	-96.8058	-141.506	-72.907	163.234	29.8672	49.0351	60.4556	34.5745	-88.0219	91.8164	-95.1844	-0.410488	-166.679	170.044	-145.951	120.79	-12.6041	-38.732	-111.895	178.031	-33.3748	129.235	-77.7702	142.163	-81.1547	72.5982	-163.908	91.8518	-84.9613	95.2262	-130.577	78.5204
110	6	-138.502	0.981225	3.70095	26.4409	57.8373	-96.8058	-141.506	-72.907	163.234	29.8672	49.0351	60.4556	34.5745	-88.0219	91.8164	-95.1844	-0.410488	-166.679	170.044	-145.951	120.79	-12.6041	-38.732	-111.753	178.768	-34.2647	129.272	-77.7505	142.175	-81.1505	72.6728	-164.003	91.8851	-84.9728	95.2028	-130.442	78.485
111	1	-135.186	0.980442	3.70073	26.3318	57.8139	-96.7684	-142.506	-72.386	162.621	30.7532	48.7828	60.4736	34.6289	-87.889	91.8131	-95.276	-0.695274	-166.679	170.044	-145.951	120.79	-12.6041	-38.732	-111.753	178.768	-34.2647	129.272	-77.7505	142.175	-81.1505	72.6728	-164.003	91.8851	-84.9728	95.2028	-130.442	78.485
111	2	-136.403	0.982794	3.70061	26.4744	57.8425	-96.8323	-141.908	-72.4762	163.266	29.7532	49.1093	60.474	34.6031	-87.8695	91.8593	-95.3018	-0.537869	-166.679	170.044	-145.951	120.79	-12.6041	-38.732	-111.754	178.767	-34.2634	129.272	-77.7499	142.175	-81.2174	72.4997	-163.612	91.4396	-84.6108	95.0651	-130.442	78.485
111	3	-137.49	0.983657	3.70296	26.397	57.6587	-96.8323	-141.908	-72.4762	163.266	29.7532	49.1093	60.4762	34.6024	-87.8626	91.8601	-95.3005	-0.548035	-166.654	170.068	-145.858	120.843	-12.6578	-38.7552	-111.53	179.722	-35.2634	129.305	-77.6077	142.065	-81.2507	71.9179	-162.722	91.6287	-84.8712	94.8685	-130.442	78.485
111	4	-132.073	0.992373	3.7027	26.6039	57.6675	-96.8323	-141.908	-72.4762	163.266	29.7532	49.1093	60.2014	34.9642	-88.8626	91.1709	-94.6064	0.105794	-166.647	170.011	-145.786	120.686	-12.5203	-38.7775	-111.454	180.041	-35.3446	128.989	-77.5551	141.993	-81.2697	72.4899	-163.25	91.1265	-84.4215	94.8132	-130.442	78.485
111	5	-132.125	0.992686	3.70304	26.5359	57.7129	-96.8323	-141.908	-72.4762	163.266	29.7532	49.1093	60.2014	34.9642	-88.8626	91.1709	-94.6064	0.105794	-166.646	170.012	-145.788	120.683	-12.5186	-38.7776	-111.644	179.177	-34.3446	129.245	-77.7947	142.03	-81.3101	71.8505	-162.782	91.6893	-84.8525	94.8087	-130.559	78.513
111	6	-133.529	0.991219	3.70217	26.517	57.6478	-96.8323	-141.908	-72.4762	163.266	29.7532	49.1093	60.2014	34.9642	-88.8626	91.1709	-94.6064	0.105794	-166.646	170.012	-145.788	120.683	-12.5186	-38.7776	-111.523	179.796	-35.0965	129.275	-77.7735	142.041	-81.3061	71.9132	-162.862	91.7191	-84.864	94.7863	-130.442	78.485
112	1	-135.759	0.990461	3.70196	26.4067	57.6233	-96.7936	-142.908	-71.9619	162.644	30.6533	48.8518	60.2205	35.0052	-88.7207	91.1747	-94.7048	-0.175305	-166.646	170.012	-145.788	120.683	-12.5186	-38.7776	-111.523	179.796	-35.0965	129.275	-77.7735	142.041	-81.3061	71.9132	-162.862	91.7191	-84.864	94.7863	-130.442	78.485
112	2	-136.759	0.991235	3.70227	26.4926	57.65	-96.8576	-142.307	-72.0518	163.287	29.6533	49.1805	60.2209	34.9887	-88.7079	91.2042	-94.7214	-0.0764626	-166.646	170.012	-145.788	120.683	-12.5186	-38.7776	-111.523	179.795	-35.0948	129.274	-77.7726	142.041	-81.3061	71.9132	-162.862	91.7191	-84.864	94.7863	-130.442	78.485
112	3	-138.658	0.991426	3.70443	26.4108	57.4865	-96.8576	-142.307	-72.0518	163.287	29.6533	49.1805	60.2689	34.9668	-88.5524	91.2249	-94.6971	-0.294108	-166.606	170.051	-145.639	120.77	-12.6057	-38.8152	-111.304	180.759	-36.0948	129.324	-77.6501	141.929	-81.335	71.3945	-162.067	91.8927	-85.101	94.611	-130.442	78.485
112	4	-135.869	0.99504	3.70453	26.5845	57.5822	-96.8576	-142.307	-72.0518	163.287	29.6533	49.1805	60.2557	34.9852	-88.601	91.1919	-94.6639	-0.263092	-166.6	170.011	-145.588	120.653	-12.5047	-38.8316	-111.253	180.973	-36.1484	129.111	-77.6145	141.881	-81.3702	72.3945	-162.984	91.0034	-84.3056	94.51	-130.442	78.485
112	5	-136.345	0.995302	3.70491	26.5083	57.6235	-96.8576	-142.307	-72.0518	163.287	29.6533	49.1805	60.2557	34.9852	-88.601	91.1919	-94.6639	-0.263092	-166.6	170.011	-145.588	120.653	-12.5047	-38.8316	-111.435	180.109	-35.1484	129.388	-77.8501	141.911	-81.4122	71.7166	-162.489	91.6019	-84.764	94.5077	-130.552	78.5112
112	6	-136.319	0.994912	3.7048	26.5052	57.6349	-96.8576	-142.307	-72.0518	163.287	29.6533	49.1805	60.2557	34.9852	-88.601	91.1919	-94.6639	-0.263092	-166.6	170.011	-145.588	120.653	-12.5047	-38.8316	-111.435	180.109	-35.1484	129.388	-77.8501	141.911	-81.4009	71.9009	-162.723	91.6889	-84.7974	94.4415	-130.442	78.485
113	1	-133.039	0.994196	3.7046	26.3945	57.6101	-96.8177	-143.307	-71.5442	162.657	30.5675	48.9176	60.2759	35.0242	-88.4596	91.1993	-94.7658	-0.542571	-166.6	170.011	-145.588	120.653	-12.5047	-38.8316	-111.435	180.109	-35.1484	129.388	-77.8501	141.911	-81.4009	71.9009	-162.723	91.6889	-84.7974	94.4415	-130.442	78.485
113	2	-134.136	0.994949	3.7049	26.4803	57.6368	-96.8815	-142.706	-71.6342	163.299	29.5675	49.2473	60.2763	35.0077	-88.447	91.2287	-94.7824	-0.443925	-166.6	170.011	-145.588	120.653	-12.5047	-38.8316	-111.436	180.108	-35.1468	129.387	-77.8492	141.911	-81.4009	71.9009	-162.723	91.6889	-84.7974	94.4415	-130.442	78.485
113	3	-136.652	0.995811	3.70682	26.5297	57.5637	-96.9069	-141.81	-72.0257	163.901	28.5675	49.6956	60.3041	34.9967	-88.3574	91.2398	-94.7668	-0.571718	-166.561	170.048	-145.444	120.737	-12.5889	-38.8678	-111.287	180.764	-35.826	129.424	-77.7696	141.836	-81.4222	71.5205	-162.14	91.8174	-84.9723	94.3128	-130.442	78.485
113	4	-133.909	0.999181	3.70693	26.7014	57.6616	-96.9069	-141.81	-72.0257	163.901	28.5675	49.6956	60.3041	34.9967	-88.3574	91.2398	-94.7668	-0.571718	-166.554	170.001	-145.384	120.597	-12.4674	-38.8877	-111.237	180.973	-35.8786	129.216	-77.7348	141.789	-81.4574	72.5205	-163.055	90.9268	-84.1758	94.2114	-130.442	78.485
113	5	-134.372	0.999449	3.70732	26.6236	57.7015	-96.9069	-141.81	-72.0257	163.901	28.5675	49.6956	60.3041	34.9967	-88.3574	91.2398	-94.7668	-0.571718	-166.554	170.001	-145.384	120.597	-12.4674	-38.8877	-111.42	180.108	-34.8786	129.498	-77.9715	141.818	-81.4995	71.8286	-162.551	91.5374	-84.644	94.2116	-130.553	78.5115
113	6	-134.346	0.999052	3.7072	26.6206	57.7132	-96.9069	-141.81	-72.0257	163.901	28.5675	49.6956	60.3041	34.9967	-88.3574	91.2398	-94.7668	-0.571718	-166.554	170.001	-145.384	120.597	-12.4674	-38.8877	-111.42	180.108	-34.8786	129.498	-77.9715	141.818	-81.4883	72.0159	-162.789	91.6249	-84.6771	94.1456	-130.442	78.485
114	1	-130.953	0.998361	3.70695	26.508	57.6897	-96.8661	-142.81	-71.5265	163.262	29.5008	49.4211	60.3257	35.0434	-88.2225	91.2512	-94.8686	-0.849107	-166.554	170.001	-145.384	120.597	-12.4674	-38.8877	-111.429	180.074	-34.8412	129.485	-77.9642	141.821	-81.4883	72.0159	-162.789	91.6249	-84.6771	94.1456	-130.442	78.485
114	2	-132.328	1.00092	3.70676	26.6604	57.7202	-96.9298	-142.239	-71.5914	163.906	28.5008	49.7493	60.3263	35.0162	-88.202	91.2996	-94.8957	-0.686234	-166.554	170.001	-145.384	120.597	-12.4674	-38.8877	-111.43	180.073	-34.8397	129.484	-77.9634	141.821	-81.5645	71.8209	-162.344	91.1102	-84.2584	93.9873	-130.442	78.485
114	3	-134.423	1.00201	3.70862	26.7163	57.649	-96.9577	-141.395	-71.9363	164.513	27.5008	50.1888	60.3349	35.0131	-88.1744	91.3029	-94.8907	-0.725999	-166.523	170.03	-145.271	120.663	-12.5338	-38.916	-111.288	180.693	-35.4827	129.52	-77.8871	141.75	-81.5841	71.4632	-161.796	91.2338	-84.4252	93.8666	-130.442	78.485
114	4	-131.559	1.00547	3.70873	26.8908	57.7469	-96.9577	-141.395	-71.9363	164.513	27.5008	50.1888	60.3349	35.0131	-88.1744	91.3029	-94.8907	-0.725999	-166.514	169.976	-145.202	120.499	-12.3912	-38.9395	-111.238	180.905	-35.5368	129.308	-77.8515	141.702	-81.6197	72.4632	-162.707	90.3411	-83.6271	93.7626	-130.442	78.485
114	5	-131.665	1.00584	3.70972	26.9435	57.8612	-96.9577	-141.348	-71.9864	164.438	27.5758	50.1873	60.3236	35.1421	-88.2846	91.3011	-94.8792	-0.755642	-166.487	170.035	-145.269	120.442	-12.3559	-38.9394	-111.449	179.903	-34.373	129.599	-78.1031	141.731	-81.6582	71.8292	-161.839	89.9512	-83.4601	94.0217	-130.587	78.5205
114	6	-131.628	1.00531	3.70956	26.9401	57.877	-96.9577	-141.348	-71.9864	164.438	27.5758	50.1873	60.3236	35.1421	-88.2846	91.3011	-94.8792	-0.755642	-166.487	170.035	-145.269	120.442	-12.3559	-38.9394	-111.449	179.903	-34.373	129.599	-78.1031	141.731	-81.6452	72.0786	-162.155	90.0604	-83.4972	93.937	-130.442	78.485
115	1	-128.131	1.00468	3.70922	26.8274	57.8565	-96.9159	-142.348	-71.4952	163.792	28.5257	49.902	60.3461	35.1964	-88.1578	91.3153	-94.9791	-1.02854	-166.487	170.035	-145.269	120.442	-12.3559	-38.9394	-111.472	179.816	-34.2772	129.568	-78.0858	141.738	-81.6452	72.0786	-162.155	90.0604	-83.4972	93.937	-130.442	78.485
115	2	-129.498	1.00715	3.70905	26.9771	57.8881	-96.9797	-141.803	-71.5372	164.437	27.5257	50.229	60.3466	35.1702	-88.1383	91.3615	-95.005	-0.872613	-166.487	170.035	-145.269	120.442	-12.3559	-38.9394	-111.472	179.815	-34.2759	129.567	-78.0851	141.739	-81.7162	71.895	-161.73	89.573	-83.1009	93.7839	-130.442	78.485
115	3	-131.433	1.0083	3.71087	27.0326	57.8146	-97.01	-141.007	-71.8395	165.047	26.5257	50.6607	60.3492	35.1693	-88.1299	91.3624	-95.0034	-0.884836	-166.46	170.062	-145.168	120.502	-12.4158	-38.9648	-111.326	180.446	-34.9339	129.601	-78.0034	141.666	-81.7335	71.5474	-161.2	89.6976	-83.2671	93.6675	-130.442	78.485
115	4	-126.239	1.01693	3.71063	27.2377	57.8286	-97.01	-141.007	-71.8395	165.047	26.5257	50.6607	60.0732	35.5351	-89.1299	90.6873	-94.3209	-0.236735	-166.453	170.023	-145.119	120.385	-12.3144	-38.9816	-111.25	180.766	-35.0163	129.282	-77.9496	141.595	-81.7546	72.1589	-161.754	89.1549	-82.7819	93.6019	-130.442	78.485
115	5	-126.559	1.01723	3.71102	27.16	57.8673	-97.01	-141.007	-71.8395	165.047	26.5257	50.6607	60.0732	35.5351	-89.1299	90.6873	-94.3209	-0.236735	-166.453	170.023	-145.119	120.385	-12.3144	-38.9816	-111.433	179.9	-34.0163	129.55	-78.177	141.622	-81.7941	71.4718	-161.261	89.7787	-83.2606	93.6072	-130.563	78.5129
115	6	-126.534	1.01681	3.71089	27.1565	57.8794	-97.01	-141.007	-71.8395	165.047	26.5257	50.6607	60.0732	35.5351	-89.1299	90.6873	-94.3209	-0.236735	-166.453	170.023	-145.119	120.385	-12.3144	-38.9816	-111.433	179.9	-34.0163	129.55	-78.177	141.622	-81.7827	71.6712	-161.515	89.8704	-83.2946	93.5338	-130.442	78.485
116	1	-123.66	1.016	3.71068	27.0373	57.8505	-96.967	-142.007	-71.3575	164.389	27.4971	50.3643	60.0983	35.5876	-88.9927	90.7103	-94.4307	-0.520067	-166.453	170.023	-145.119	120.385	-12.3144	-38.9816	-111.433	179.9	-34.0163	129.55	-78.177	141.622	-81.7827	71.6712	-161.515	89.8704	-83.2946	93.5338	-130.442	78.485
116	2	-124.785	1.01842	3.71052	27.1859	57.8831	-97.0306	-141.487	-71.3768	165.035	26.4971	50.6911	60.0991	35.5619	-88.9729	90.7557	-94.4563	-0.369322	-166.453	170.023	-145.119	120.385	-12.3144	-38.9816	-111.434	179.899	-34.0152	129.55	-78.1765	141.622	-81.8517	71.4942	-161.101	89.3931	-82.9064	93.384	-130.442	78.485
116	3	-127.131	1.01913	3.71217	27.2369	57.8275	-97.0626	-140.732	-71.6401	165.648	25.4971	51.1165	60.1314	35.5463	-88.869	90.7689	-94.4403	-0.513334	-166.418	170.058	-144.988	120.462	-12.3922	-39.0145	-111.303	180.461	-34.6024	129.582	-78.1043	141.559	-81.8674	71.1702	-160.607	89.5124	-83.0642	93.2757	-130.442	78.485
116	4	-123.75	1.02288	3.71225	27.4238	57.9251	-97.0626	-140.732	-71.6401	165.648	25.4971	51.1165	60.1314	35.5463	-88.869	90.7689	-94.4403	-0.513334	-166.402	169.969	-144.876	120.186	-12.1524	-39.0542	-111.248	180.692	-34.6622	129.352	-78.0654	141.507	-81.9038	72.1702	-161.505	88.6143	-82.2622	93.1632	-130.442	78.485
116	5	-124.022	1.0232	3.71264	27.3445	57.9622	-97.0626	-140.732	-71.6401	165.648	25.4971	51.1165	60.1314	35.5463	-88.869	90.7689	-94.4403	-0.513334	-166.401	169.971	-144.878	120.183	-12.1505	-39.0543	-111.432	179.824	-33.6622	129.62	-78.2915	141.534	-81.9427	71.4713	-161.006	89.2532	-82.7534	93.1722	-130.566	78.5134
116	6	-125.473	1.02144	3.71161	27.3232	57.8843	-97.0626	-140.732	-71.6401	165.648	25.4971	51.1165	60.1314	35.5463	-88.869	90.7689	-94.4403	-0.513334	-166.401	169.971	-144.878	120.183	-12.1505	-39.0543	-111.287	180.551	-34.5474	129.653	-78.2613	141.549	-81.9399	71.5224	-161.071	89.2764	-82.7618	93.1535	-130.442	78.485
117	1	-122.487	1.02065	3.71137	27.2016	57.8552	-97.0185	-141.732	-71.1678	164.978	26.4907	50.8091	60.1583	35.6053	-88.7356	90.7975	-94.5537	-0.797019	-166.401	169.971	-144.878	120.183	-12.1505	-39.0543	-111.291	180.535	-34.5302	129.647	-78.2578	141.55	-81.9399	71.5224	-161.071	89.2764	-82.7618	93.1535	-130.442	78.485
117	2	-123.352	1.02132	3.71165	27.2878	57.8844	-97.0815	-141.238	-71.1654	165.625	25.4907	51.135	60.1587	35.5913	-88.7251	90.822	-94.5675	-0.715397	-166.401	169.971	-144.878	120.183	-12.1505	-39.0543	-111.292	180.534	-34.5292	129.647	-78.2572	141.55	-81.9399	71.5224	-161.071	89.2764	-82.7618	93.1535	-130.442	78.485
117	3	-125.417	1.02203	3.71322	27.3437	57.8422	-97.1149	-140.526	-71.3901	166.242	24.4907	51.5537	60.1876	35.5789	-88.6326	90.833	-94.5517	-0.845914	-166.368	170.003	-144.757	120.255	-12.223	-39.0846	-111.187	180.995	-35.0069	129.678	-78.2043	141.498	-81.9549	71.2125	-160.598	89.3909	-82.9132	93.05	-130.442	78.485
117	4	-122.01	1.0258	3.7133	27.5307	57.9402	-97.1149	-140.526	-71.3901	166.242	24.4907	51.5537	60.1876	35.5789	-88.6326	90.833	-94.5517	-0.845914	-166.352	169.916	-144.646	119.978	-11.9829	-39.1245	-111.132	181.224	-35.0661	129.448	-78.1653	141.447	-81.9914	72.2125	-161.495	88.4924	-82.1105	92.9374	-130.442	78.485
117	5	-122.32	1.02611	3.71372	27.444	57.9725	-97.1149	-140.526	-71.3901	166.242	24.4907	51.5537	60.1876	35.5789	-88.6326	90.833	-94.5517	-0.845914	-166.351	169.918	-144.648	119.975	-11.9811	-39.1246	-111.311	180.356	-34.0661	129.731	-78.3882	141.469	-82.0319	71.4711	-160.967	89.171	-82.6327	92.949	-130.568	78.514
117	6	-122.293	1.02566	3.71358	27.4405	57.9853	-97.1149	-140.526	-71.3901	166.242	24.4907	51.5537	60.1876	35.5789	-88.6326	90.833	-94.5517	-0.845914	-166.351	169.918	-144.648	119.975	-11.9811	-39.1246	-111.311	180.356	-34.0661	129.731	-78.3882	141.469	-82.0206	71.6799	-161.233	89.2649	-82.6664	92.8735	-130.442	78.485
118	1	-121.544	1.0249	3.71333	27.3183	57.9564	-97.0703	-141.509	-70.9356	165.57	25.4907	51.2407	60.2162	35.6425	-88.5041	90.8673	-94.6682	-1.12592	-166.351	169.918	-144.648	119.975	-11.9811	-39.1246	-111.318	180.329	-34.0362	129.722	-78.3826	141.471	-82.0206	71.6799	-161.233	89.2649	-82.6664	92.8735	-130.442	78.485
118	2	-122.481	1.02554	3.71359	27.4048	57.9861	-97.1326	-141.039	-70.9122	166.218	24.4907	51.5657	60.2165	35.6293	-88.4943	90.8906	-94.6813	-1.04829	-166.351	169.918	-144.648	119.975	-11.9811	-39.1246	-111.319	180.328	-34.0352	129.721	-78.3821	141.471	-82.0206	71.6799	-161.233	89.2649	-82.6664	92.8735	-130.442	78.485
118	3	-123.974	1.02611	3.71578	27.332	57.8236	-97.1326	-141.039	-70.9122	166.218	24.4907	51.5657	60.2428	35.6194	-88.4107	90.8998	-94.6658	-1.16832	-166.319	169.949	-144.529	120.047	-12.0529	-39.1544	-111.097	181.287	-35.0352	129.783	-78.2666	141.363	-82.0446	71.1974	-160.495	89.4432	-82.902	92.7118	-130.442	78.485
118	4	-121.156	1.02958	3.71594	27.503	57.9222	-97.1326	-141.039	-70.9122	166.218	24.4907	51.5657	60.2428	35.6194	-88.4107	90.8998	-94.6658	-1.16832	-166.31	169.906	-144.474	119.906	-11.9305	-39.1748	-111.047	181.497	-35.0893	129.573	-78.2309	141.316	-82.0814	72.1974	-161.391	88.5419	-82.097	92.5982	-130.442	78.485
118	5	-121.42	1.02997	3.71697	27.5543	58.0348	-97.1332	-140.994	-70.9627	166.142	24.5677	51.5631	60.2308	35.7583	-88.5296	90.8979	-94.6534	-1.20017	-166.281	169.969	-144.545	119.846	-11.893	-39.175	-111.254	180.476	-33.9065	129.878	-78.4716	141.334	-82.1197	71.5058	-160.442	88.1579	-81.9433	92.8547	-130.574	78.5168
118	6	-121.381	1.02949	3.71682	27.5512	58.049	-97.1332	-140.994	-70.9627	166.142	24.5677	51.5631	60.2308	35.7583	-88.5296	90.8979	-94.6534	-1.20017	-166.281	169.969	-144.545	119.846	-11.893	-39.175	-111.254	180.476	-33.9065	129.878	-78.4716	141.334	-82.1094	71.7324	-160.73	88.2526	-81.9729	92.7773	-130.442	78.485
119	1	-117.924	1.02893	3.71645	27.4341	58.0271	-97.088	-141.966	-70.5195	165.471	25.5677	51.2492	60.2583	35.8167	-88.4091	90.9325	-94.7655	-1.46294	-166.281	169.969	-144.545	119.846	-11.893	-39.175	-111.286	180.357	-33.7738	129.834	-78.4468	141.344	-82.1094	71.7324	-160.73	88.2526	-81.9729	92.7773	-130.442	78.485
119	2	-119.231	1.03113	3.71631	27.5771	58.0611	-97.1504	-141.492	-70.4988	166.119	24.5677	51.5753	60.2588	35.7931	-88.3918	90.9734	-94.7884	-1.32567	-166.281	169.969	-144.545	119.846	-11.893	-39.175	-111.287	180.356	-33.773	129.833	-78.4463	141.344	-82.17	71.5769	-160.36	87.8255	-81.6254	92.641	-130.442	78.485
119	3	-120.509	1.03197	3.71858	27.5069	57.8928	-97.1504	-141.492	-70.4988	166.119	24.5677	51.5753	60.2677	35.7902	-88.3637	90.9763	-94.7829	-1.36654	-166.255	169.995	-144.447	119.905	-11.9523	-39.1995	-111.064	181.313	-34.773	129.896	-78.3307	141.237	-82.1919	71.0828	-159.607	88.0161	-81.874	92.4767	-130.442	78.485
119	4	-114.841	1.0409	3.71835	27.7273	57.9172	-97.1504	-141.492	-70.4988	166.119	24.5677	51.5753	59.99	36.1545	-89.3637	90.3121	-94.1098	-0.719191	-166.247	169.956	-144.398	119.778	-11.8419	-39.2179	-110.983	181.655	-34.8618	129.554	-78.2722	141.161	-82.2173	71.7965	-160.241	87.375	-81.3016	92.3925	-130.442	78.485
119	5	-115.316	1.04114	3.71879	27.6397	57.9496	-97.1504	-141.492	-70.4988	166.119	24.5677	51.5753	59.99	36.1545	-89.3637	90.3121	-94.1098	-0.719191	-166.246	169.958	-144.4	119.775	-11.8399	-39.218	-111.157	180.785	-33.8618	129.841	-78.4868	141.177	-82.2556	71.0621	-159.726	88.0606	-81.8287	92.4089	-130.558	78.5107
119	6	-116.596	1.03942	3.71781	27.6214	57.8795	-97.1504	-141.492	-70.4988	166.119	24.5677	51.5753	59.99	36.1545	-89.3637	90.3121	-94.1098	-0.719191	-166.246	169.958	-144.4	119.775	-11.8399	-39.218	-111.028	181.445	-34.6699	129.873	-78.4659	141.196	-82.2533	71.1057	-159.782	88.08	-81.8356	92.3924	-130.442	78.485
120	1	-113.723	1.03871	3.71762	27.5009	57.8483	-97.1047	-142.45	-70.0689	165.449	25.5677	51.261	60.0196	36.2017	-89.2289	90.3545	-94.2331	-0.9896	-166.246	169.958	-144.4	119.775	-11.8399	-39.218	-111.028	181.445	-34.6699	129.873	-78.4659	141.196	-82.2533	71.1057	-159.782	88.08	-81.8356	92.3924	-130.442	78.485
120	2	-114.631	1.03933	3.71788	27.5866	57.8779	-97.1672	-141.972	-70.05	166.095	24.5677	51.589	60.02	36.188	-89.2186	90.3783	-94.2464	-0.911281	-166.246	169.958	-144.4	119.775	-11.8399	-39.218	-111.029	181.444	-34.6692	129.873	-78.4655	141.196	-82.2533	71.1057	-159.782	88.08	-81.8356	92.3924	-130.442	78.485
120	3	-116.911	1.03998	3.71936	27.645	57.8443	-97.2014	-141.29	-70.2444	166.712	23.5677	52.0059	60.0484	36.1752	-89.1283	90.3887	-94.2312	-1.0378	-166.215	169.989	-144.285	119.845	-11.91	-39.2468	-110.934	181.866	-35.1049	129.908	-78.4243	141.148	-82.2653	70.828	-159.358	88.1892	-81.9774	92.3	-130.442	78.485
120	4	-113.651	1.04369	3.71949	27.8265	57.9429	-97.2014	-141.29	-70.2444	166.712	23.5677	52.0059	60.0484	36.1752	-89.1283	90.3887	-94.2312	-1.0378	-166.2	169.921	-144.197	119.612	-11.7091	-39.2805	-110.881	182.089	-35.1625	129.684	-78.3859	141.099	-82.3024	71.828	-160.244	87.2834	-81.169	92.1795	-130.442	78.485
120	5	-114.166	1.04393	3.71996	27.7317	57.9707	-97.2014	-141.29	-70.2444	166.712	23.5677	52.0059	60.0484	36.1752	-89.1283	90.3887	-94.2312	-1.0378	-166.2	169.921	-144.197	119.612	-11.7091	-39.2805	-111.051	181.218	-34.1625	129.985	-78.5978	141.111	-82.342	71.0525	-159.7	88.0079	-81.7267	92.1989	-130.562	78.5116
120	6	-115.5	1.04215	3.71894	27.7144	57.9029	-97.2014	-141.29	-70.2444	166.712	23.5677	52.0059	60.0484	36.1752	-89.1283	90.3887	-94.2312	-1.0378	-166.2	169.921	-144.197	119.612	-11.7091	-39.2805	-110.928	181.865	-34.9574	130.021	-78.5873	141.134	-82.3397	71.0976	-159.757	88.0279	-81.7337	92.182	-130.442	78.485
121	1	-112.596	1.04147	3.71875	27.5938	57.8718	-97.1556	-142.227	-69.8336	166.044	24.5677	51.6884	60.0793	36.2272	-88.9991	90.4361	-94.3566	-1.30361	-166.2	169.921	-144.197	119.612	-11.7091	-39.2805	-110.93	181.855	-34.9468	130.017	-78.5847	141.135	-82.3397	71.0976	-159.757	88.0279	-81.7337	92.182	-130.442	78.485
121	2	-113.741	1.0436	3.71862	27.736	57.9069	-97.2174	-141.774	-69.7935	166.691	23.5677	52.0153	60.08	36.2041	-88.9818	90.4761	-94.3791	-1.17111	-166.2	169.921	-144.197	119.612	-11.7091	-39.2805	-110.931	181.855	-34.9462	130.016	-78.5843	141.135	-82.3982	70.9485	-159.399	87.6114	-81.3945	92.0495	-130.442	78.485
121	3	-116.113	1.04404	3.7215	27.6428	57.74	-97.2174	-141.774	-69.7935	166.691	23.5677	52.0153	60.1458	36.1772	-88.774	90.4988	-94.3418	-1.46615	-166.149	169.972	-144.009	119.728	-11.8249	-39.3276	-110.727	182.767	-35.8862	130.098	-78.5026	141.032	-82.4258	70.2919	-158.399	87.8737	-81.7335	91.832	-130.442	78.485
121	4	-112.249	1.04882	3.72158	27.8409	57.8317	-97.2174	-141.774	-69.7935	166.691	23.5677	52.0153	60.102	36.2366	-88.9326	90.3956	-94.2371	-1.36518	-166.132	169.903	-143.921	119.484	-11.6141	-39.3632	-110.667	183.021	-35.9508	129.842	-78.4586	140.975	-82.4638	71.2919	-159.278	86.9624	-80.9204	91.7068	-130.442	78.485
121	5	-112.811	1.04906	3.72208	27.7342	57.8523	-97.2174	-141.774	-69.7935	166.691	23.5677	52.0153	60.102	36.2366	-88.9326	90.3956	-94.2371	-1.36518	-166.132	169.903	-143.921	119.484	-11.6141	-39.3632	-110.828	182.148	-34.9508	130.166	-78.6639	140.979	-82.5052	70.453	-158.696	87.7546	-81.5302	91.7328	-130.571	78.513
121	6	-114.253	1.04714	3.72099	27.718	57.785	-97.2174	-141.774	-69.7935	166.691	23.5677	52.0153	60.102	36.2366	-88.9326	90.3956	-94.2371	-1.36518	-166.132	169.903	-143.921	119.484	-11.6141	-39.3632	-110.708	182.801	-35.7585	130.205	-78.6634	141.009	-82.5029	70.5005	-158.756	87.7757	-81.5376	91.7143	-130.442	78.485
122	1	-111.228	1.0465	3.72082	27.5985	57.7534	-97.1711	-142.698	-69.3951	166.024	24.5677	51.6975	60.1332	36.2857	-88.8046	90.4453	-94.3643	-1.62673	-166.132	169.903	-143.921	119.484	-11.6141	-39.3632	-110.708	182.801	-35.7585	130.205	-78.6634	141.009	-82.5029	70.5005	-158.756	87.7757	-81.5376	91.7143	-130.442	78.485
122	2	-112.221	1.04708	3.72107	27.6845	57.7836	-97.2327	-142.243	-69.3569	166.671	23.5677	52.0254	60.1336	36.2727	-88.795	90.4678	-94.3769	-1.55228	-166.132	169.903	-143.921	119.484	-11.6141	-39.3632	-110.708	182.801	-35.7579	130.205	-78.6629	141.009	-82.5029	70.5005	-158.756	87.7757	-81.5376	91.7143	-130.442	78.485
122	3	-114.348	1.04758	3.72395	27.5981	57.6347	-97.2327	-142.243	-69.3569	166.671	23.5677	52.0254	60.1947	36.2512	-88.6029	90.4868	-94.3385	-1.83068	-166.083	169.952	-143.74	119.596	-11.7258	-39.4083	-110.544	183.558	-36.5298	130.284	-78.6098	140.923	-82.5298	69.8446	-157.756	88.0434	-81.8816	91.4971	-130.442	78.485
122	4	-108.797	1.05524	3.72386	27.8402	57.7064	-97.2327	-142.243	-69.3569	166.671	23.5677	52.0254	60.0286	36.4744	-89.2044	90.0989	-93.9447	-1.44612	-166.063	169.882	-143.65	119.335	-11.5016	-39.4463	-110.464	183.894	-36.6148	129.94	-78.5508	140.848	-82.5689	70.8446	-158.631	87.1252	-81.0629	91.3685	-130.442	78.485
122	5	-109.053	1.0557	3.7251	27.8674	57.808	-97.2334	-142.197	-69.4074	166.597	23.6438	52.0225	60.0167	36.619	-89.3277	90.0992	-93.9342	-1.48003	-166.036	169.943	-143.72	119.28	-11.4674	-39.4467	-110.652	182.843	-35.3989	130.297	-78.766	140.84	-82.6089	70.0094	-157.61	86.8817	-81.0123	91.6766	-130.618	78.5222
122	6	-109.008	1.05511	3.72491	27.8616	57.824	-97.2334	-142.197	-69.4074	166.597	23.6438	52.0225	60.0167	36.619	-89.3277	90.0992	-93.9342	-1.48003	-166.036	169.943	-143.72	119.28	-11.4674	-39.4467	-110.652	182.843	-35.3989	130.297	-78.766	140.84	-82.5961	70.2828	-157.956	87.0022	-81.0542	91.566	-130.442	78.485
123	1	-107.491	1.05452	3.72474	27.744	57.793	-97.1865	-143.111	-69.019	165.931	24.6438	51.7038	60.0472	36.6627	-89.2011	90.1498	-94.0603	-1.73423	-166.036	169.943	-143.72	119.28	-11.4674	-39.4467	-110.654	182.833	-35.3884	130.293	-78.763	140.841	-82.5961	70.2828	-157.956	87.0022	-81.0542	91.566	-130.442	78.485
123	2	-108.444	1.05509	3.72498	27.8294	57.823	-97.2484	-142.651	-68.9834	166.576	23.6438	52.0331	60.0476	36.6494	-89.1912	90.1725	-94.0731	-1.65929	-166.036	169.943	-143.72	119.28	-11.4674	-39.4467	-110.654	182.833	-35.3877	130.292	-78.7625	140.841	-82.5961	70.2828	-157.956	87.0022	-81.0542	91.566	-130.442	78.485
123	3	-110.854	1.05564	3.72802	27.7375	57.655	-97.2484	-142.651	-68.9834	166.576	23.6438	52.0331	60.1126	36.6263	-88.9868	90.1923	-94.0318	-1.95542	-165.984	169.996	-143.525	119.402	-11.5887	-39.4951	-110.448	183.776	-36.3529	130.392	-78.6959	140.734	-82.6204	69.626	-156.956	87.2794	-81.4076	91.3491	-130.442	78.485
123	4	-107.926	1.05927	3.72822	27.9095	57.7538	-97.2484	-142.651	-68.9834	166.576	23.6438	52.0331	60.1126	36.6263	-88.9868	90.1923	-94.0318	-1.95542	-165.971	169.956	-143.473	119.248	-11.4561	-39.5177	-110.398	183.987	-36.4065	130.177	-78.6587	140.688	-82.6589	70.626	-157.824	86.3595	-80.588	91.2159	-130.442	78.485
123	5	-108.694	1.05951	3.72876	27.7931	57.7687	-97.2484	-142.651	-68.9834	166.576	23.6438	52.0331	60.1126	36.6263	-88.9868	90.1923	-94.0318	-1.95542	-165.971	169.956	-143.473	119.248	-11.4561	-39.5177	-110.55	183.113	-35.4065	130.521	-78.8558	140.68	-82.701	69.7377	-157.219	87.2118	-81.2427	91.249	-130.581	78.5139
123	6	-108.653	1.05905	3.72861	27.7883	57.7811	-97.2484	-142.651	-68.9834	166.576	23.6438	52.0331	60.1126	36.6263	-88.9868	90.1923	-94.0318	-1.95542	-165.971	169.956	-143.473	119.248	-11.4561	-39.5177	-110.55	183.113	-35.4065	130.521	-78.8558	140.68	-82.691	69.9512	-157.49	87.3068	-81.2763	91.1612	-130.442	78.485
124	1	-105.498	1.05855	3.72842	27.6725	57.7515	-97.2012	-143.552	-68.6068	165.911	24.6438	51.7142	60.1428	36.6679	-88.8648	90.2435	-94.1566	-2.2015	-165.971	169.956	-143.473	119.248	-11.4561	-39.5177	-110.557	183.084	-35.3744	130.508	-78.8466	140.683	-82.691	69.9512	-157.49	87.3068	-81.2763	91.1612	-130.442	78.485
124	2	-106.581	1.0591	3.72866	27.758	57.7815	-97.2629	-143.09	-68.573	166.556	23.6438	52.0442	60.1432	36.6547	-88.8551	90.2662	-94.1694	-2.12644	-165.971	169.956	-143.473	119.248	-11.4561	-39.5177	-110.558	183.083	-35.3737	130.507	-78.8461	140.683	-82.691	69.9512	-157.49	87.3068	-81.2763	91.1612	-130.442	78.485
124	3	-108.59	1.05979	3.73009	27.8223	57.7593	-97.2976	-142.438	-68.7377	167.173	22.6438	52.4596	60.1634	36.6491	-88.7917	90.2714	-94.1548	-2.22089	-165.945	169.984	-143.372	119.311	-11.5192	-39.5428	-110.483	183.424	-35.7223	130.545	-78.8234	140.644	-82.7004	69.699	-157.105	87.4149	-81.4136	91.0776	-130.442	78.485
124	4	-105.405	1.06357	3.73027	28.0009	57.8579	-97.2976	-142.438	-68.7377	167.173	22.6438	52.4596	60.1634	36.6491	-88.7917	90.2714	-94.1548	-2.22089	-165.928	169.93	-143.303	119.101	-11.3386	-39.5737	-110.431	183.644	-35.7789	130.32	-78.7845	140.596	-82.7393	70.699	-157.972	86.4924	-80.5922	90.944	-130.442	78.485
124	5	-106.085	1.06381	3.73079	27.8858	57.8733	-97.2976	-142.438	-68.7377	167.173	22.6438	52.4596	60.1634	36.6491	-88.7917	90.2714	-94.1548	-2.22089	-165.927	169.932	-143.305	119.097	-11.3361	-39.5739	-110.585	182.768	-34.7789	130.666	-78.9863	140.591	-82.7807	69.806	-157.362	87.347	-81.2497	90.9803	-130.581	78.5142
124	6	-107.572	1.06166	3.72959	27.8689	57.8006	-97.2976	-142.438	-68.7377	167.173	22.6438	52.4596	60.1634	36.6491	-88.7917	90.2714	-94.1548	-2.22089	-165.927	169.932	-143.305	119.097	-11.3361	-39.5739	-110.456	183.472	-35.6513	130.707	-78.9844	140.626	-82.7785	69.8533	-157.422	87.3679	-81.2569	90.9613	-130.442	78.485
125	1	-104.348	1.06129	3.72929	27.7541	57.7738	-97.2502	-143.32	-68.378	166.51	23.6438	52.1377	60.1936	36.6939	-88.6787	90.3249	-94.277	-2.45435	-165.927	169.932	-143.305	119.097	-11.3361	-39.5739	-110.481	183.382	-35.5509	130.663	-78.9542	140.633	-82.7785	69.8533	-157.422	87.3679	-81.2569	90.9613	-130.442	78.485
125	2	-105.389	1.06182	3.72952	27.8401	57.8044	-97.3113	-142.884	-68.3228	167.157	22.6438	52.4665	60.194	36.6814	-88.6697	90.3462	-94.2889	-2.38332	-165.927	169.932	-143.305	119.097	-11.3361	-39.5739	-110.481	183.382	-35.5503	130.662	-78.9537	140.633	-82.7785	69.8533	-157.422	87.3679	-81.2569	90.9613	-130.442	78.485
125	3	-107.134	1.06258	3.73088	27.9086	57.7866	-97.3471	-142.272	-68.4509	167.778	21.6438	52.8752	60.2056	36.6787	-88.6336	90.3489	-94.2802	-2.43779	-165.904	169.955	-143.221	119.151	-11.3894	-39.5949	-110.416	183.681	-35.8557	130.697	-78.9355	140.599	-82.7875	69.6164	-157.06	87.4697	-81.3862	90.8827	-130.442	78.485
125	4	-103.881	1.0664	3.73106	28.0885	57.8853	-97.3471	-142.272	-68.4509	167.778	21.6438	52.8752	60.2056	36.6787	-88.6336	90.3489	-94.2802	-2.43779	-165.886	169.898	-143.148	118.928	-11.1974	-39.6278	-110.364	183.903	-35.9127	130.469	-78.8961	140.55	-82.8269	70.6164	-157.926	86.5449	-80.5627	90.7485	-130.442	78.485
125	5	-104.577	1.06663	3.7316	27.968	57.8971	-97.3471	-142.272	-68.4509	167.778	21.6438	52.8752	60.2056	36.6787	-88.6336	90.3489	-94.2802	-2.43779	-165.886	169.898	-143.148	118.928	-11.1974	-39.6278	-110.515	183.025	-34.9127	130.827	-79.097	140.543	-82.869	69.6891	-157.293	87.4328	-81.2466	90.7884	-130.584	78.5151
125	6	-104.535	1.06615	3.73145	27.9633	57.9101	-97.3471	-142.272	-68.4509	167.778	21.6438	52.8752	60.2056	36.6787	-88.6336	90.3489	-94.2802	-2.43779	-165.886	169.898	-143.148	118.928	-11.1974	-39.6278	-110.515	183.025	-34.9127	130.827	-79.097	140.543	-82.859	69.9113	-157.575	87.53	-81.28	90.6997	-130.442	78.485
126	1	-101.153	1.06605	3.7309	27.8525	57.8919	-97.2998	-143.135	-68.1082	167.116	22.6438	52.5509	60.2339	36.7227	-88.5349	90.4013	-94.393	-2.64574	-165.886	169.898	-143.148	118.928	-11.1974	-39.6278	-110.579	182.788	-34.648	130.718	-79.0258	140.561	-82.859	69.9113	-157.575	87.53	-81.28	90.6997	-130.442	78.485
126	2	-102.364	1.06796	3.7308	27.9901	57.9285	-97.36	-142.724	-68.032	167.764	21.6438	52.8785	60.2344	36.7015	-88.5197	90.4374	-94.4132	-2.52533	-165.886	169.898	-143.148	118.928	-11.1974	-39.6278	-110.579	182.787	-34.6475	130.718	-79.0254	140.561	-82.9099	69.7838	-157.261	87.1587	-80.9772	90.5818	-130.442	78.485
126	3	-103.935	1.06875	3.73209	28.0602	57.9109	-97.3968	-142.151	-68.1246	168.389	20.6438	53.2807	60.2403	36.7002	-88.5013	90.4387	-94.4087	-2.55321	-165.867	169.919	-143.075	118.974	-11.2436	-39.6459	-110.513	183.084	-34.9526	130.75	-79.0034	140.528	-82.9184	69.5622	-156.922	87.2549	-81.0989	90.5083	-130.442	78.485
126	4	-100.282	1.07281	3.73224	28.2511	58.0093	-97.3968	-142.151	-68.1246	168.389	20.6438	53.2807	60.2403	36.7002	-88.5013	90.4387	-94.4087	-2.55321	-165.843	169.838	-142.97	118.658	-10.9709	-39.6928	-110.457	183.321	-35.0147	130.508	-78.9613	140.476	-82.9585	70.5622	-157.783	86.3261	-80.2726	90.3716	-130.442	78.485
126	5	-100.56	1.07329	3.73343	28.2901	58.1145	-97.3979	-142.107	-68.1756	168.312	20.7228	53.2763	60.2272	36.857	-88.6357	90.4391	-94.3972	-2.58945	-165.812	169.905	-143.046	118.597	-10.933	-39.6934	-110.65	182.258	-33.7911	130.869	-79.1829	140.468	-82.9962	69.6977	-156.665	86.0127	-80.1879	90.6859	-130.61	78.5206
126	6	-102.472	1.07088	3.73209	28.2695	58.0295	-97.3979	-142.107	-68.1756	168.312	20.7228	53.2763	60.2272	36.857	-88.6357	90.4391	-94.3972	-2.58945	-165.812	169.905	-143.046	118.597	-10.933	-39.6934	-110.497	183.067	-34.7911	130.91	-79.1683	140.503	-82.9942	69.7486	-156.729	86.0342	-80.1949	90.6656	-130.459	78.4886
127	1	-98.7354	1.07132	3.73108	28.1681	58.0282	-97.3503	-142.954	-67.8482	167.652	21.7228	52.9493	60.2496	36.8944	-88.5625	90.4819	-94.4855	-2.74843	-165.812	169.905	-143.046	118.597	-10.933	-39.6934	-110.638	182.545	-34.2083	130.672	-79.0141	140.543	-82.9942	69.7486	-156.729	86.0342	-80.1949	90.6656	-130.459	78.4886
127	2	-99.6583	1.0718	3.73129	28.2543	58.06	-97.4101	-142.566	-67.7523	168.302	20.7228	53.2761	60.2498	36.8832	-88.5545	90.5008	-94.496	-2.68516	-165.812	169.905	-143.046	118.597	-10.933	-39.6934	-110.638	182.545	-34.2079	130.672	-79.0138	140.543	-82.9942	69.7486	-156.729	86.0342	-80.1949	90.6656	-130.459	78.4886
127	3	-101.138	1.07259	3.73255	28.3239	58.0422	-97.4479	-142.03	-67.812	168.93	19.7228	53.6724	60.2541	36.8824	-88.5414	90.5017	-94.4927	-2.70518	-165.794	169.924	-142.979	118.641	-10.9764	-39.7101	-110.571	182.843	-34.5166	130.703	-78.9899	140.51	-83.0016	69.5332	-156.401	86.1299	-80.3153	90.5947	-130.459	78.4886
127	4	-95.6408	1.08106	3.73221	28.5178	58.0471	-97.4479	-142.03	-67.812	168.93	19.7228	53.6724	59.9734	37.2345	-89.5414	89.8572	-93.8373	-2.05102	-165.782	169.879	-142.921	118.47	-10.8292	-39.7355	-110.495	183.163	-34.601	130.378	-78.9334	140.44	-83.0225	70.0712	-156.862	85.6317	-79.8723	90.5194	-130.459	78.4886
127	5	-95.9943	1.08135	3.73272	28.4086	58.0644	-97.4479	-142.03	-67.812	168.93	19.7228	53.6724	59.9734	37.2345	-89.5414	89.8572	-93.8373	-2.05102	-165.781	169.881	-142.923	118.468	-10.8272	-39.7356	-110.654	182.285	-33.601	130.701	-79.1294	140.437	-83.0599	69.2064	-156.279	86.4751	-80.5217	90.5594	-130.606	78.519
127	6	-98.0111	1.07902	3.73142	28.3877	57.979	-97.4479	-142.03	-67.812	168.93	19.7228	53.6724	59.9734	37.2345	-89.5414	89.8572	-93.8373	-2.05102	-165.781	169.881	-142.923	118.468	-10.8272	-39.7356	-110.497	183.094	-34.601	130.742	-79.1089	140.47	-83.0577	69.2575	-156.344	86.4973	-80.5292	90.5383	-130.457	78.4882
128	1	-96.877	1.0785	3.73128	28.2685	57.9448	-97.4002	-142.858	-67.502	168.271	20.7228	53.3437	60.0089	37.2866	-89.4249	89.9307	-93.979	-2.29108	-165.781	169.881	-142.923	118.468	-10.8272	-39.7356	-110.497	183.094	-34.601	130.742	-79.1089	140.47	-83.0577	69.2575	-156.344	86.4973	-80.5292	90.5383	-130.457	78.4882
128	2	-97.8237	1.07896	3.73149	28.3552	57.9774	-97.4592	-142.493	-67.3859	168.922	19.7228	53.6699	60.0093	37.2759	-89.417	89.9488	-93.9892	-2.23147	-165.781	169.881	-142.923	118.468	-10.8272	-39.7356	-110.498	183.094	-34.6003	130.742	-79.1084	140.47	-83.0577	69.2575	-156.344	86.4973	-80.5292	90.5383	-130.457	78.4882
128	3	-100.344	1.0796	3.73466	28.2628	57.8084	-97.4592	-142.493	-67.3859	168.922	19.7228	53.6699	60.0779	37.2538	-89.2035	89.9667	-93.9424	-2.54467	-165.727	169.937	-142.721	118.599	-10.9571	-39.7856	-110.282	184.063	-35.5969	130.851	-79.0422	140.362	-83.0804	68.6018	-155.344	86.791	-80.8982	90.3223	-130.457	78.4882
128	4	-96.314	1.08522	3.73479	28.4616	57.8929	-97.4592	-142.493	-67.3859	168.922	19.7228	53.6699	59.9955	37.3632	-89.5007	89.7786	-93.7511	-2.35476	-165.714	169.897	-142.669	118.436	-10.8171	-39.8098	-110.218	184.334	-35.6672	130.573	-78.9937	140.303	-83.1218	69.6018	-156.194	85.8518	-80.064	90.1763	-130.457	78.4882
128	5	-97.0822	1.08545	3.73535	28.341	57.9043	-97.4592	-142.493	-67.3859	168.922	19.7228	53.6699	59.9955	37.3632	-89.5007	89.7786	-93.7511	-2.35476	-165.713	169.899	-142.672	118.432	-10.8145	-39.81	-110.366	183.453	-34.6672	130.931	-79.1852	140.29	-83.161	68.6737	-155.572	86.7597	-80.7629	90.2235	-130.601	78.5175
128	6	-98.6661	1.08301	3.73399	28.323	57.8252	-97.4592	-142.493	-67.3859	168.922	19.7228	53.6699	59.9955	37.3632	-89.5007	89.7786	-93.7511	-2.35476	-165.713	169.899	-142.672	118.432	-10.8145	-39.81	-110.224	184.224	-35.6261	130.976	-79.1849	140.332	-83.1586	68.7312	-155.645	86.7848	-80.7715	90.1993	-130.442	78.485
129	1	-95.7251	1.08253	3.73387	28.2046	57.7911	-97.4112	-143.309	-67.0866	168.263	20.7228	53.3413	60.031	37.4117	-89.3854	89.8536	-93.8935	-2.58972	-165.713	169.899	-142.672	118.432	-10.8145	-39.81	-110.224	184.224	-35.6261	130.976	-79.1849	140.332	-83.1586	68.7312	-155.645	86.7848	-80.7715	90.1993	-130.442	78.485
129	2	-96.9701	1.08426	3.73379	28.3386	57.8291	-97.47	-142.942	-66.9721	168.914	19.7228	53.6683	60.0316	37.3919	-89.371	89.8867	-93.9122	-2.48047	-165.713	169.899	-142.672	118.432	-10.8145	-39.81	-110.225	184.224	-35.6255	130.976	-79.1844	140.332	-83.2037	68.6171	-155.359	86.4466	-80.4959	90.0912	-130.442	78.485
129	3	-99.3364	1.08491	3.73696	28.2523	57.6808	-97.47	-142.942	-66.9721	168.914	19.7228	53.6683	60.1005	37.3719	-89.1571	89.903	-93.8624	-2.79761	-165.66	169.955	-142.473	118.562	-10.9434	-39.8592	-110.054	185.021	-36.4358	131.08	-79.1482	140.243	-83.2248	67.9614	-154.359	86.7487	-80.8727	89.8759	-130.442	78.485
129	4	-96.2321	1.08875	3.7372	28.4266	57.7788	-97.47	-142.942	-66.9721	168.914	19.7228	53.6683	60.1005	37.3719	-89.1571	89.903	-93.8624	-2.79761	-165.643	169.912	-142.416	118.374	-10.7819	-39.8874	-110.002	185.24	-36.4916	130.853	-79.1088	140.195	-83.2675	68.9614	-155.203	85.8027	-80.033	89.7253	-130.442	78.485
129	5	-96.8468	1.08921	3.73843	28.4168	57.86	-97.4708	-142.91	-67.0097	168.858	19.7817	53.6644	60.0905	37.495	-89.2623	89.9049	-93.8551	-2.82651	-165.619	169.965	-142.477	118.325	-10.751	-39.8882	-110.169	184.199	-35.3005	131.248	-79.3063	140.167	-83.3049	68.0249	-154.206	85.8426	-80.1793	90.0363	-130.636	78.523
129	6	-98.5424	1.08659	3.73699	28.3994	57.7781	-97.4708	-142.91	-67.0097	168.858	19.7817	53.6644	60.0905	37.495	-89.2623	89.9049	-93.8551	-2.82651	-165.619	169.965	-142.477	118.325	-10.751	-39.8882	-110.024	185	-36.3005	131.291	-79.306	140.215	-83.3025	68.0843	-154.281	85.8686	-80.1883	90.0099	-130.465	78.4897
130	1	-95.3355	1.08615	3.73688	28.2826	57.7443	-97.4225	-143.717	-66.7194	168.2	20.7817	53.3354	60.1255	37.5438	-89.151	89.9793	-93.9959	-3.05732	-165.619	169.965	-142.477	118.325	-10.751	-39.8882	-110.024	185	-36.3005	131.291	-79.306	140.215	-83.3025	68.0843	-154.281	85.8686	-80.1883	90.0099	-130.465	78.4897
130	2	-96.7352	1.08786	3.73679	28.4163	57.7825	-97.4813	-143.347	-66.6073	168.85	19.7817	53.6631	60.1261	37.524	-89.1368	90.0122	-94.0144	-2.948	-165.619	169.965	-142.477	118.325	-10.751	-39.8882	-110.025	185	-36.2999	131.291	-79.3055	140.215	-83.3456	67.9725	-153.999	85.5371	-79.9184	89.9025	-130.465	78.4897
130	3	-98.4343	1.08847	3.73789	28.4904	57.7829	-97.5194	-142.84	-66.639	169.479	18.7817	54.0564	60.1369	37.5218	-89.1035	90.0142	-94.0057	-2.99889	-165.601	169.985	-142.408	118.371	-10.796	-39.9053	-109.983	185.2	-36.5019	131.319	-79.2995	140.193	-83.3505	67.7914	-153.724	85.6239	-80.0257	89.8437	-130.465	78.4897
130	4	-92.1019	1.09792	3.73766	28.7286	57.82	-97.5194	-142.84	-66.639	169.479	18.7817	54.0564	59.8593	37.8868	-90.1035	89.391	-93.3702	-2.35836	-165.587	169.949	-142.361	118.214	-10.6616	-39.9287	-109.895	185.569	-36.5962	130.936	-79.2323	140.111	-83.3857	68.6375	-154.433	84.8263	-79.3176	89.7133	-130.465	78.4897
130	5	-92.786	1.09817	3.73827	28.5944	57.8226	-97.5194	-142.84	-66.639	169.479	18.7817	54.0564	59.8593	37.8868	-90.1035	89.391	-93.3702	-2.35836	-165.586	169.951	-142.364	118.21	-10.6586	-39.9289	-110.029	184.684	-35.5962	131.313	-79.4056	140.085	-83.4248	67.6456	-153.783	85.8213	-80.0831	89.7702	-130.625	78.5208
130	6	-94.6797	1.09548	3.73679	28.5778	57.7421	-97.5194	-142.84	-66.639	169.479	18.7817	54.0564	59.8593	37.8868	-90.1035	89.391	-93.3702	-2.35836	-165.586	169.951	-142.364	118.21	-10.6586	-39.9289	-109.889	185.483	-36.5962	131.36	-79.4149	140.138	-83.4223	67.71	-153.864	85.8495	-80.0927	89.7414	-130.447	78.486
131	1	-92.0057	1.09504	3.73668	28.4599	57.7071	-97.4711	-143.629	-66.365	168.822	19.7817	53.7259	59.8955	37.9317	-89.9893	89.4727	-93.5169	-2.58556	-165.586	169.951	-142.364	118.21	-10.6586	-39.9289	-109.889	185.483	-36.5962	131.36	-79.4149	140.138	-83.4223	67.71	-153.864	85.8495	-80.0927	89.7414	-130.447	78.486
131	2	-92.8969	1.09546	3.73687	28.5468	57.7403	-97.5291	-143.282	-66.2326	169.473	18.7817	54.0529	59.8958	37.9213	-89.9816	89.4899	-93.5267	-2.52929	-165.586	169.951	-142.364	118.21	-10.6586	-39.9289	-109.889	185.483	-36.5957	131.36	-79.4144	140.138	-83.4223	67.71	-153.864	85.8495	-80.0927	89.7414	-130.447	78.486
131	3	-94.6689	1.09593	3.73786	28.6209	57.7492	-97.5677	-142.811	-66.2323	170.105	17.7817	54.4407	59.9144	37.9153	-89.9237	89.4943	-93.5135	-2.61437	-165.566	169.972	-142.29	118.258	-10.7066	-39.947	-109.857	185.638	-36.7512	131.383	-79.4113	140.121	-83.4268	67.5424	-153.609	85.9301	-80.1923	89.6868	-130.447	78.486
131	4	-91.1959	1.09996	3.73807	28.8031	57.8474	-97.5677	-142.811	-66.2323	170.105	17.7817	54.4407	59.9135	37.9166	-89.9271	89.4922	-93.5114	-2.61227	-165.544	169.913	-142.214	117.998	-10.4832	-39.986	-109.803	185.867	-36.8095	131.145	-79.3694	140.07	-83.4702	68.5424	-154.445	84.9804	-79.3495	89.5309	-130.447	78.486
131	5	-91.8426	1.1002	3.73867	28.6675	57.8456	-97.5677	-142.811	-66.2323	170.105	17.7817	54.4407	59.9135	37.9166	-89.9271	89.4922	-93.5114	-2.61227	-165.542	169.916	-142.216	117.994	-10.4805	-39.9862	-109.928	185.012	-35.8469	131.522	-79.5351	140.043	-83.5085	67.5448	-153.79	85.9804	-80.1198	89.5905	-130.605	78.5173
131	6	-93.6348	1.09771	3.73731	28.6533	57.775	-97.5677	-142.811	-66.2323	170.105	17.7817	54.4407	59.9135	37.9166	-89.9271	89.4922	-93.5114	-2.61227	-165.542	169.916	-142.216	117.994	-10.4805	-39.9862	-109.806	185.721	-36.7362	131.567	-79.5523	140.093	-83.5062	67.6044	-153.865	86.0063	-80.1286	89.5642	-130.442	78.485
132	1	-90.9645	1.0973	3.7372	28.5347	57.7394	-97.5194	-143.581	-65.9746	169.449	18.7817	54.1089	59.9511	37.9658	-89.816	89.5794	-93.6629	-2.83785	-165.542	169.916	-142.216	117.994	-10.4805	-39.9862	-109.806	185.721	-36.7362	131.567	-79.5523	140.093	-83.5062	67.6044	-153.865	86.0063	-80.1286	89.5642	-130.442	78.485
132	2	-92.0057	1.09884	3.73713	28.6648	57.7789	-97.5762	-143.259	-65.8223	170.102	17.7817	54.4344	59.9517	37.9479	-89.8029	89.609	-93.6796	-2.74069	-165.542	169.916	-142.216	117.994	-10.4805	-39.9862	-109.806	185.721	-36.7356	131.567	-79.5518	140.093	-83.5456	67.505	-153.612	85.7049	-79.8829	89.4675	-130.442	78.485
132	3	-93.6001	1.09927	3.73805	28.7407	57.7916	-97.6151	-142.825	-65.7897	170.738	16.7817	54.8159	59.9689	37.9429	-89.7497	89.6128	-93.6669	-2.81973	-165.524	169.934	-142.149	118.039	-10.5248	-40.0028	-109.779	185.852	-36.8673	131.587	-79.5497	140.079	-83.5498	67.35	-153.376	85.78	-79.9756	89.4172	-130.442	78.485
132	4	-90.1657	1.10327	3.73827	28.9203	57.89	-97.6151	-142.825	-65.7897	170.738	16.7817	54.8159	59.9689	37.9429	-89.7497	89.6128	-93.6669	-2.81973	-165.503	169.88	-142.077	117.795	-10.3153	-40.0395	-109.726	186.078	-36.9246	131.351	-79.5081	140.029	-83.594	68.35	-154.209	84.8278	-79.1306	89.2597	-130.442	78.485
132	5	-90.5097	1.10382	3.73951	28.9104	57.9632	-97.616	-142.798	-65.8243	170.685	16.8386	54.8108	59.9584	38.0727	-89.8608	89.6143	-93.6586	-2.85011	-165.478	169.935	-142.14	117.744	-10.2832	-40.0404	-109.873	185.075	-35.7804	131.736	-79.673	139.99	-83.63	67.3917	-153.157	84.862	-79.2811	89.5536	-130.618	78.5205
132	6	-90.4778	1.10325	3.73933	28.9038	57.9778	-97.616	-142.798	-65.8243	170.685	16.8386	54.8108	59.9584	38.0727	-89.8608	89.6143	-93.6586	-2.85011	-165.478	169.935	-142.14	117.744	-10.2832	-40.0404	-109.873	185.075	-35.7804	131.736	-79.673	139.99	-83.6215	67.6548	-153.489	84.9714	-79.315	89.4396	-130.442	78.485
133	1	-88.3958	1.1029	3.73919	28.786	57.943	-97.5676	-143.551	-65.5818	170.029	17.8386	54.4776	59.9964	38.1259	-89.7557	89.7043	-93.8111	-3.06989	-165.478	169.935	-142.14	117.744	-10.2833	-40.0404	-109.88	185.051	-35.7544	131.725	-79.6651	139.991	-83.6215	67.6548	-153.489	84.9714	-79.315	89.4396	-130.442	78.485
133	2	-89.4131	1.10328	3.73936	28.8735	57.9776	-97.6234	-143.252	-65.411	170.685	16.8386	54.8019	59.9967	38.1169	-89.7491	89.7191	-93.8195	-3.02105	-165.478	169.935	-142.14	117.744	-10.2833	-40.0404	-109.88	185.051	-35.7538	131.724	-79.6645	139.991	-83.6215	67.6548	-153.489	84.9714	-79.315	89.4396	-130.442	78.485
133	3	-91.0103	1.10371	3.74026	28.949	57.9868	-97.6626	-142.852	-65.3479	171.325	15.8386	55.1776	60.0118	38.1133	-89.7026	89.722	-93.8077	-3.09128	-165.461	169.953	-142.076	117.787	-10.3257	-40.0561	-109.844	185.222	-35.9269	131.749	-79.6594	139.972	-83.6253	67.5094	-153.268	85.0427	-79.4026	89.3924	-130.442	78.485
133	4	-87.4533	1.10849	3.74049	29.1302	58.0774	-97.6626	-142.852	-65.3479	171.325	15.8386	55.1776	59.9663	38.1735	-89.8663	89.6206	-93.7042	-2.98715	-165.45	169.922	-142.035	117.652	-10.2087	-40.0766	-109.787	185.464	-35.9896	131.497	-79.6148	139.92	-83.6682	68.5094	-154.097	84.0933	-78.5606	89.2333	-130.442	78.485
133	5	-87.9508	1.10873	3.7411	28.9959	58.0752	-97.6626	-142.852	-65.3479	171.325	15.8386	55.1776	59.9663	38.1735	-89.8663	89.6206	-93.7042	-2.98715	-165.45	169.922	-142.035	117.652	-10.2087	-40.0766	-109.911	184.61	-35.0325	131.866	-79.7754	139.892	-83.7035	67.5234	-153.454	85.0933	-79.3323	89.2959	-130.601	78.5164
133	6	-89.7213	1.10623	3.73973	28.9805	58.0019	-97.6626	-142.852	-65.3479	171.325	15.8386	55.1776	59.9663	38.1735	-89.8663	89.6206	-93.7042	-2.98715	-165.45	169.922	-142.035	117.652	-10.2087	-40.0766	-109.784	185.335	-35.9392	131.908	-79.7841	139.94	-83.7016	67.578	-153.523	85.1167	-79.3399	89.2719	-130.442	78.485
134	1	-86.8498	1.10586	3.73964	28.8613	57.9653	-97.6143	-143.587	-65.1219	170.67	16.8386	54.8436	60.0065	38.2303	-89.7609	89.7186	-93.8654	-3.20923	-165.45	169.922	-142.035	117.652	-10.2087	-40.0766	-109.784	185.335	-35.9392	131.908	-79.7841	139.94	-83.7016	67.578	-153.523	85.1167	-79.3399	89.2719	-130.442	78.485
134	2	-87.925	1.10719	3.73959	28.986	58.0056	-97.6686	-143.311	-64.932	171.328	15.8386	55.1664	60.0069	38.2148	-89.7497	89.7439	-93.8797	-3.12563	-165.45	169.922	-142.035	117.652	-10.2087	-40.0766	-109.785	185.335	-35.9387	131.907	-79.7835	139.94	-83.7349	67.4948	-153.308	84.859	-79.1298	89.1886	-130.442	78.485
134	3	-90.3107	1.10794	3.74286	28.9034	57.8694	-97.6686	-143.311	-64.932	171.328	15.8386	55.1664	60.0758	38.1991	-89.5385	89.7567	-93.8254	-3.44585	-165.397	169.978	-141.836	117.786	-10.3413	-40.1255	-109.637	186.033	-36.6446	132.012	-79.7664	139.863	-83.7521	66.837	-152.308	85.1834	-79.5278	88.9757	-130.442	78.485
134	4	-84.4781	1.11648	3.74281	29.1401	57.9321	-97.6686	-143.311	-64.932	171.328	15.8386	55.1664	59.8626	38.4797	-90.3059	89.2864	-93.3448	-2.95634	-165.384	169.947	-141.794	117.638	-10.2145	-40.1478	-109.554	186.388	-36.7353	131.64	-79.7004	139.785	-83.7962	67.837	-153.132	84.2276	-78.6806	88.8121	-130.442	78.485
134	5	-84.8824	1.1167	3.74341	29.0045	57.9239	-97.6686	-143.311	-64.932	171.328	15.8386	55.1664	59.8626	38.4797	-90.3059	89.2864	-93.3448	-2.95634	-165.384	169.947	-141.794	117.638	-10.2145	-40.1478	-109.662	185.588	-35.8425	132.007	-79.8456	139.752	-83.83	66.8578	-152.5	85.2276	-79.4521	88.8801	-130.601	78.5158
134	6	-84.8528	1.1162	3.74325	28.9981	57.9364	-97.6686	-143.311	-64.932	171.328	15.8386	55.1664	59.8626	38.4797	-90.3059	89.2864	-93.3448	-2.95634	-165.384	169.947	-141.794	117.638	-10.2145	-40.1478	-109.662	185.588	-35.8425	132.007	-79.8456	139.752	-83.822	67.0888	-152.792	85.3268	-79.4849	88.7758	-130.442	78.485
135	1	-82.1284	1.11587	3.74316	28.8797	57.8998	-97.6202	-144.035	-64.7156	170.672	16.8386	54.8327	59.9023	38.5296	-90.1996	89.3857	-93.506	-3.17203	-165.384	169.947	-141.794	117.638	-10.2145	-40.1478	-109.663	185.584	-35.8377	132.005	-79.8442	139.752	-83.822	67.0888	-152.792	85.3268	-79.4849	88.7758	-130.442	78.485
135	2	-82.9901	1.11622	3.74332	28.9678	57.9351	-97.6745	-143.757	-64.5271	171.33	15.8386	55.1562	59.9026	38.5212	-90.1934	89.3995	-93.5138	-3.1268	-165.384	169.947	-141.794	117.638	-10.2145	-40.1478	-109.663	185.584	-35.8373	132.005	-79.8438	139.752	-83.822	67.0888	-152.792	85.3268	-79.4849	88.7758	-130.442	78.485
135	3	-84.5091	1.1166	3.7441	29.046	57.9525	-97.7134	-143.389	-64.4357	171.973	14.8386	55.527	59.9169	38.5175	-90.1491	89.4022	-93.5025	-3.19342	-165.369	169.963	-141.737	117.677	-10.2525	-40.1617	-109.64	185.694	-35.9487	132.022	-79.8416	139.74	-83.8255	66.9587	-152.593	85.392	-79.5646	88.7334	-130.442	78.485
135	4	-80.7292	1.12083	3.74431	29.2345	58.0506	-97.7134	-143.389	-64.4357	171.973	14.8386	55.527	59.9169	38.5175	-90.1491	89.4022	-93.5025	-3.19342	-165.341	169.893	-141.646	117.35	-9.97199	-40.2113	-109.584	185.934	-36.011	131.771	-79.7969	139.688	-83.8705	67.9587	-153.416	84.4315	-78.7138	88.5695	-130.442	78.485
135	5	-80.6552	1.1214	3.74556	29.2272	58.1208	-97.7142	-143.366	-64.4664	171.925	14.8913	55.5211	59.9063	38.6488	-90.2618	89.404	-93.4943	-3.22404	-165.317	169.947	-141.707	117.303	-9.94242	-40.2121	-109.724	184.969	-34.9166	132.148	-79.9552	139.648	-83.9011	67.0073	-152.372	84.4536	-78.8576	88.8809	-130.628	78.5205
135	6	-80.6171	1.12082	3.74537	29.2197	58.1351	-97.7142	-143.366	-64.4664	171.925	14.8913	55.5211	59.9063	38.6488	-90.2618	89.404	-93.4943	-3.22404	-165.317	169.947	-141.707	117.303	-9.94242	-40.2121	-109.724	184.969	-34.9166	132.148	-79.9552	139.648	-83.8917	67.2753	-152.71	84.5693	-78.8964	88.7578	-130.442	78.485
136	1	-79.3758	1.1205	3.74529	29.1011	58.0979	-97.6657	-144.075	-64.265	171.27	15.8913	55.1866	59.9473	38.7035	-90.1587	89.5086	-93.6607	-3.43909	-165.317	169.948	-141.707	117.303	-9.94248	-40.2121	-109.724	184.969	-34.9166	132.148	-79.9552	139.648	-83.8917	67.2753	-152.71	84.5693	-78.8964	88.7578	-130.442	78.485
136	2	-80.6099	1.12171	3.74525	29.2225	58.1385	-97.7187	-143.819	-64.0583	171.93	14.8913	55.5085	59.9478	38.689	-90.1482	89.5319	-93.6739	-3.36227	-165.317	169.948	-141.707	117.303	-9.94248	-40.2121	-109.724	184.969	-34.9159	132.147	-79.9546	139.648	-83.9212	67.2021	-152.517	84.3375	-78.7074	88.6824	-130.442	78.485
136	3	-82.1267	1.12208	3.746	29.3009	58.1544	-97.7577	-143.484	-63.9378	172.577	13.8913	55.8733	59.9604	38.6863	-90.1097	89.5341	-93.6636	-3.42104	-165.303	169.962	-141.654	117.339	-9.97808	-40.225	-109.694	185.107	-35.0568	132.168	-79.95	139.633	-83.9241	67.0854	-152.34	84.3969	-78.7799	88.6445	-130.442	78.485
136	4	-78.9121	1.12648	3.7463	29.4724	58.2471	-97.7577	-143.484	-63.9378	172.577	13.8913	55.8733	59.9307	38.7252	-90.2162	89.4684	-93.5966	-3.35321	-165.294	169.94	-141.624	117.235	-9.88834	-40.2408	-109.64	185.336	-35.1173	131.929	-79.9075	139.584	-83.9677	68.0854	-153.158	83.4395	-77.932	88.4781	-130.442	78.485
136	5	-79.276	1.12669	3.7469	29.3399	58.2432	-97.7577	-143.484	-63.9378	172.577	13.8913	55.8733	59.9307	38.7252	-90.2162	89.4684	-93.5966	-3.35321	-165.293	169.941	-141.626	117.233	-9.88661	-40.241	-109.758	184.506	-34.1933	132.294	-80.0606	139.554	-83.9991	67.1126	-152.532	84.4395	-78.7052	88.5496	-130.597	78.5152
136	6	-79.2498	1.1262	3.74674	29.3339	58.2556	-97.7577	-143.484	-63.9378	172.577	13.8913	55.8733	59.9307	38.7252	-90.2162	89.4684	-93.5966	-3.35321	-165.293	169.941	-141.626	117.233	-9.88661	-40.241	-109.758	184.506	-34.1933	132.294	-80.0606	139.554	-83.9918	67.34	-152.819	84.5349	-78.7354	88.449	-130.442	78.485
137	1	-76.2334	1.12598	3.74662	29.216	58.2203	-97.7093	-144.174	-63.7524	171.922	14.8913	55.5384	59.9718	38.7811	-90.1185	89.5756	-93.7636	-3.55972	-165.293	169.941	-141.626	117.233	-9.88665	-40.241	-109.769	184.466	-34.1483	132.276	-80.0498	139.556	-83.9918	67.34	-152.819	84.5349	-78.7354	88.449	-130.442	78.485
137	2	-77.1503	1.12628	3.74676	29.3049	58.2569	-97.7607	-143.942	-63.5273	172.585	13.8913	55.8585	59.972	38.7739	-90.1133	89.5871	-93.77	-3.52184	-165.293	169.941	-141.626	117.233	-9.88665	-40.241	-109.769	184.466	-34.148	132.276	-80.0496	139.556	-83.9918	67.34	-152.819	84.5349	-78.7354	88.449	-130.442	78.485
137	3	-78.4879	1.12662	3.74742	29.3848	58.2759	-97.7993	-143.641	-63.3777	173.236	12.8913	56.217	59.9834	38.7718	-90.0787	89.5889	-93.7605	-3.57515	-165.281	169.955	-141.579	117.265	-9.91859	-40.2525	-109.743	184.583	-34.2685	132.293	-80.0444	139.544	-83.9947	67.2334	-152.657	84.589	-78.8013	88.4143	-130.442	78.485
137	4	-75.2417	1.13054	3.74774	29.5555	58.3734	-97.7993	-143.641	-63.3777	173.236	12.8913	56.217	59.9834	38.7718	-90.0787	89.5889	-93.7605	-3.57515	-165.266	169.916	-141.527	117.086	-9.76437	-40.2798	-109.692	184.804	-34.3279	132.063	-80.0033	139.496	-84.0388	68.2334	-153.475	83.6295	-77.952	88.2483	-130.442	78.485
137	5	-75.4709	1.13074	3.74832	29.4244	58.3697	-97.7993	-143.641	-63.3777	173.236	12.8913	56.217	59.9834	38.7718	-90.0787	89.5889	-93.7605	-3.57515	-165.265	169.917	-141.529	117.084	-9.76271	-40.2799	-109.813	183.975	-33.407	132.427	-80.1622	139.47	-84.0693	67.2565	-152.843	84.6295	-78.7267	88.3228	-130.598	78.5161
137	6	-75.4417	1.13024	3.74815	29.4185	58.3826	-97.7993	-143.641	-63.3777	173.236	12.8913	56.217	59.9834	38.7718	-90.0787	89.5889	-93.7605	-3.57515	-165.265	169.917	-141.529	117.084	-9.76271	-40.2799	-109.813	183.975	-33.407	132.427	-80.1622	139.47	-84.0621	67.49	-153.139	84.7262	-78.7566	88.2222	-130.442	78.485
138	1	-73.6512	1.12999	3.7481	29.2987	58.3442	-97.7511	-144.313	-63.2083	172.582	13.8913	55.8819	60.027	38.8326	-89.9812	89.705	-93.9378	-3.78541	-165.266	169.921	-141.533	117.085	-9.76373	-40.2794	-109.813	183.975	-33.407	132.427	-80.1622	139.47	-84.0621	67.49	-153.139	84.7262	-78.7566	88.2222	-130.442	78.485
138	2	-74.6601	1.13027	3.74822	29.3883	58.3816	-97.8008	-144.103	-62.9652	173.247	12.8913	56.2	60.0272	38.8261	-89.9766	89.7153	-93.9436	-3.75115	-165.266	169.921	-141.533	117.085	-9.76373	-40.2794	-109.813	183.975	-33.4067	132.427	-80.1619	139.47	-84.0621	67.49	-153.139	84.7262	-78.7566	88.2222	-130.442	78.485
138	3	-76.9543	1.13128	3.75165	29.3015	58.2226	-97.8008	-144.103	-62.9652	173.247	12.8913	56.2	60.086	38.8175	-89.7986	89.723	-93.8924	-4.0289	-165.215	169.976	-141.34	117.218	-9.89472	-40.3264	-109.615	184.851	-34.3137	132.545	-80.1138	139.376	-84.0813	66.8359	-152.139	85.0562	-79.1596	88.008	-130.442	78.485
138	4	-71.1977	1.14023	3.75143	29.5106	58.246	-97.8008	-144.103	-62.9652	173.247	12.8913	56.2	59.805	39.1698	-90.7986	89.1073	-93.2638	-3.38142	-165.207	169.957	-141.315	117.127	-9.81637	-40.3403	-109.533	185.2	-34.4075	132.181	-80.0487	139.302	-84.1142	67.5696	-152.737	84.3483	-78.5334	87.8844	-130.442	78.485
138	5	-71.2547	1.14069	3.75265	29.5036	58.3183	-97.8013	-144.087	-62.9905	173.207	12.937	56.1939	59.7946	39.2981	-90.9092	89.1089	-93.2554	-3.41112	-165.183	170.01	-141.376	117.079	-9.78584	-40.3414	-109.679	184.227	-33.3116	132.566	-80.2197	139.266	-84.1412	66.6225	-151.714	84.3988	-78.6983	88.1967	-130.619	78.5179
138	6	-73.3359	1.13807	3.75122	29.4844	58.2344	-97.8013	-144.087	-62.9905	173.207	12.937	56.1939	59.7946	39.2981	-90.9092	89.1089	-93.2554	-3.41112	-165.183	170.01	-141.376	117.079	-9.78584	-40.3414	-109.526	185.028	-34.3116	132.598	-80.1974	139.311	-84.1391	66.6809	-151.787	84.4243	-78.707	88.1692	-130.456	78.4876
139	1	-70.4331	1.13784	3.75117	29.3652	58.1956	-97.753	-144.75	-62.8292	172.552	13.937	55.8589	59.8379	39.3513	-90.8087	89.2271	-93.434	-3.6171	-165.183	170.011	-141.376	117.079	-9.78585	-40.3414	-109.526	185.028	-34.3116	132.598	-80.1974	139.311	-84.1391	66.6809	-151.787	84.4243	-78.707	88.1692	-130.456	78.4876
139	2	-71.3727	1.1381	3.75129	29.4546	58.233	-97.8028	-144.537	-62.588	173.217	12.937	56.1778	59.8381	39.3447	-90.8038	89.2377	-93.44	-3.58253	-165.183	170.011	-141.376	117.079	-9.78585	-40.3414	-109.526	185.028	-34.3115	132.598	-80.1973	139.311	-84.1391	66.6809	-151.787	84.4243	-78.707	88.1692	-130.456	78.4876
139	3	-72.7436	1.1384	3.75188	29.5365	58.2563	-97.8407	-144.266	-62.4129	173.872	11.937	56.5313	59.8486	39.3424	-90.7718	89.2393	-93.4313	-3.63138	-165.172	170.022	-141.334	117.109	-9.8146	-40.3516	-109.505	185.124	-34.4093	132.612	-80.1941	139.301	-84.1414	66.5889	-151.647	84.4723	-78.7653	88.1393	-130.456	78.4876
139	4	-69.4223	1.1424	3.7522	29.7081	58.3533	-97.8407	-144.266	-62.4129	173.872	11.937	56.5313	59.8486	39.3424	-90.7718	89.2393	-93.4313	-3.63138	-165.155	169.983	-141.281	116.913	-9.64609	-40.3816	-109.453	185.348	-34.4696	132.378	-80.152	139.253	-84.1862	67.5889	-152.457	83.5059	-77.911	87.9672	-130.456	78.4876
139	5	-69.5556	1.14262	3.75278	29.5774	58.3462	-97.8407	-144.266	-62.4129	173.872	11.937	56.5313	59.8486	39.3424	-90.7718	89.2393	-93.4313	-3.63138	-165.154	169.984	-141.282	116.91	-9.64424	-40.3818	-109.563	184.554	-33.5906	132.738	-80.2998	139.222	-84.2149	66.6215	-151.839	84.5059	-78.6851	88.0451	-130.617	78.519
139	6	-69.5314	1.14207	3.75259	29.5706	58.36	-97.8407	-144.266	-62.4129	173.872	11.937	56.5313	59.8486	39.3424	-90.7718	89.2393	-93.4313	-3.63138	-165.154	169.984	-141.282	116.91	-9.64424	-40.3818	-109.563	184.554	-33.5906	132.738	-80.2998	139.222	-84.2072	66.8779	-152.162	84.6128	-78.7185	87.9307	-130.442	78.485
140	1	-67.0667	1.14186	3.75255	29.4507	58.3208	-97.7926	-144.911	-62.2672	173.217	12.937	56.1963	59.8933	39.3994	-90.6743	89.3635	-93.6158	-3.83575	-165.154	169.985	-141.283	116.91	-9.64442	-40.3817	-109.563	184.554	-33.5906	132.738	-80.2998	139.222	-84.2072	66.8779	-152.162	84.6128	-78.7185	87.9307	-130.442	78.485
140	2	-68.1002	1.14211	3.75266	29.5409	58.3589	-97.8405	-144.722	-62.0081	173.886	11.937	56.513	59.8935	39.3934	-90.67	89.3729	-93.6211	-3.80477	-165.154	169.985	-141.283	116.91	-9.64442	-40.3817	-109.563	184.554	-33.5903	132.738	-80.2996	139.222	-84.2072	66.8779	-152.162	84.6128	-78.7185	87.9307	-130.442	78.485
140	3	-69.412	1.14238	3.7532	29.624	58.3831	-97.8778	-144.484	-61.805	174.546	10.937	56.8598	59.9026	39.3918	-90.6424	89.3741	-93.6133	-3.84738	-165.144	169.996	-141.245	116.937	-9.67021	-40.3908	-109.541	184.652	-33.6919	132.752	-80.2953	139.212	-84.2094	66.7965	-152.038	84.6551	-78.7699	87.9041	-130.442	78.485
140	4	-66.4322	1.14625	3.75357	29.7875	58.4798	-97.8778	-144.484	-61.805	174.546	10.937	56.8598	59.9026	39.3918	-90.6424	89.3741	-93.6133	-3.84738	-165.134	169.97	-141.211	116.81	-9.56128	-40.4102	-109.491	184.867	-33.7505	132.528	-80.255	139.166	-84.2546	67.7965	-152.848	83.6873	-77.9146	87.733	-130.442	78.485
140	5	-66.6516	1.14639	3.75414	29.6578	58.4746	-97.8778	-144.484	-61.805	174.546	10.937	56.8598	59.9026	39.3918	-90.6424	89.3741	-93.6133	-3.84738	-165.134	169.97	-141.211	116.81	-9.56128	-40.4102	-109.605	184.062	-32.8622	132.896	-80.4103	139.138	-84.2824	66.8243	-152.224	84.6873	-78.6904	87.814	-130.594	78.5151
140	6	-68.5435	1.1439	3.75279	29.6404	58.4004	-97.8778	-144.484	-61.805	174.546	10.937	56.8598	59.9026	39.3918	-90.6424	89.3741	-93.6133	-3.84738	-165.134	169.97	-141.211	116.81	-9.56128	-40.4102	-109.473	184.781	-33.7583	132.93	-80.4051	139.183	-84.2809	66.8799	-152.294	84.7101	-78.6972	87.79	-130.442	78.485
141	1	-65.2708	1.14399	3.75255	29.5249	58.3709	-97.83	-145.112	-61.6748	173.891	11.937	56.525	59.9425	39.4443	-90.5607	89.4869	-93.7783	-4.02286	-165.134	169.972	-141.213	116.811	-9.56194	-40.4099	-109.517	184.621	-33.5775	132.862	-80.3664	139.193	-84.2809	66.8799	-152.294	84.7101	-78.6972	87.79	-130.442	78.485
141	2	-66.1234	1.14421	3.75266	29.6159	58.4098	-97.8759	-144.946	-61.3984	174.563	10.937	56.8393	59.9427	39.439	-90.5569	89.4952	-93.7829	-3.99548	-165.134	169.972	-141.213	116.811	-9.56194	-40.4099	-109.517	184.621	-33.5773	132.862	-80.3663	139.193	-84.2809	66.8799	-152.294	84.7101	-78.6972	87.79	-130.442	78.485
141	3	-67.2014	1.14446	3.75313	29.7008	58.437	-97.9123	-144.741	-61.1681	175.228	9.93697	57.1793	59.9506	39.4379	-90.533	89.4961	-93.7759	-4.03285	-165.125	169.982	-141.18	116.834	-9.58447	-40.4179	-109.499	184.702	-33.6613	132.874	-80.3628	139.185	-84.2829	66.8078	-152.184	84.7474	-78.7426	87.7664	-130.442	78.485
141	4	-64.0874	1.14838	3.75348	29.8671	58.5339	-97.9123	-144.741	-61.1681	175.228	9.93697	57.1793	59.9506	39.4379	-90.533	89.4961	-93.7759	-4.03285	-165.112	169.95	-141.139	116.682	-9.45317	-40.4413	-109.448	184.921	-33.7211	132.646	-80.3216	139.138	-84.3287	67.8078	-152.994	83.7786	-77.8863	87.5957	-130.442	78.485
141	5	-64.0775	1.14884	3.75467	29.8628	58.6037	-97.9124	-144.731	-61.1866	175.197	9.9737	57.1728	59.9394	39.571	-90.6485	89.4968	-93.7662	-4.06279	-165.088	170.006	-141.202	116.631	-9.42103	-40.4425	-109.588	183.97	-32.6545	133.024	-80.4839	139.102	-84.3548	66.8619	-151.952	83.8189	-78.0444	87.8851	-130.609	78.5185
141	6	-64.0487	1.1483	3.75449	29.8567	58.6176	-97.9124	-144.731	-61.1866	175.197	9.9737	57.1728	59.9394	39.571	-90.6485	89.4968	-93.7662	-4.06279	-165.088	170.006	-141.202	116.631	-9.42103	-40.4425	-109.588	183.97	-32.6545	133.024	-80.4839	139.102	-84.3485	67.1131	-152.269	83.919	-78.0726	87.778	-130.442	78.485
142	1	-61.1508	1.14824	3.75447	29.7355	58.5771	-97.8648	-145.341	-61.0714	174.541	10.9737	56.8381	59.9838	39.6313	-90.5631	89.6241	-93.9501	-4.25106	-165.087	170.042	-141.237	116.638	-9.42944	-40.4388	-109.588	183.97	-32.6545	133.024	-80.4839	139.102	-84.3485	67.1131	-152.269	83.919	-78.0726	87.778	-130.442	78.485
142	2	-62.0795	1.14843	3.75456	29.8269	58.6168	-97.9087	-145.197	-60.7786	175.217	9.9737	57.15	59.9839	39.6267	-90.5598	89.6313	-93.9541	-4.22711	-165.087	170.042	-141.237	116.638	-9.42944	-40.4388	-109.588	183.969	-32.6543	133.024	-80.4838	139.102	-84.3485	67.1131	-152.269	83.919	-78.0726	87.778	-130.442	78.485
142	3	-64.5045	1.1495	3.75804	29.7395	58.4614	-97.9087	-145.197	-60.7786	175.217	9.9737	57.15	60.0454	39.6209	-90.3756	89.6371	-93.8971	-4.52018	-165.036	170.097	-141.04	116.777	-9.56496	-40.4863	-109.391	184.82	-33.5401	133.141	-80.4359	139.013	-84.3664	66.4594	-151.269	84.2605	-78.4867	87.564	-130.442	78.485
142	4	-58.5724	1.15843	3.75781	29.9452	58.4828	-97.9087	-145.197	-60.7786	175.217	9.9737	57.15	59.7627	39.9668	-91.3756	89.024	-93.2707	-3.86895	-165.028	170.079	-141.016	116.686	-9.48671	-40.5003	-109.31	185.171	-33.6362	132.774	-80.3697	138.938	-84.3987	67.1852	-151.853	83.5574	-77.8658	87.437	-130.442	78.485
142	5	-58.6511	1.1586	3.75838	29.817	58.4764	-97.9087	-145.197	-60.7786	175.217	9.9737	57.15	59.7627	39.9668	-91.3756	89.024	-93.2707	-3.86895	-165.027	170.081	-141.018	116.683	-9.48469	-40.5005	-109.418	184.385	-32.7711	133.139	-80.519	138.908	-84.4247	66.2223	-151.242	84.5574	-78.6409	87.5216	-130.598	78.5153
142	6	-60.7126	1.15605	3.75701	29.7996	58.4022	-97.9087	-145.197	-60.7786	175.217	9.9737	57.15	59.7627	39.9668	-91.3756	89.024	-93.2707	-3.86895	-165.027	170.081	-141.018	116.683	-9.48469	-40.5005	-109.286	185.104	-33.6693	133.171	-80.5124	138.954	-84.4231	66.2815	-151.317	84.5817	-78.6483	87.4952	-130.442	78.485
143	1	-57.7524	1.15592	3.75699	29.6789	58.3614	-97.8611	-145.798	-60.6716	174.561	10.9737	56.8158	59.8095	40.0235	-91.282	89.1618	-93.4677	-4.06474	-165.027	170.081	-141.019	116.683	-9.48474	-40.5004	-109.286	185.104	-33.6693	133.171	-80.5124	138.954	-84.4231	66.2815	-151.317	84.5817	-78.6483	87.4952	-130.442	78.485
143	2	-58.5886	1.15612	3.75708	29.7706	58.4013	-97.9049	-145.653	-60.3801	175.237	9.9737	57.128	59.8097	40.0187	-91.2786	89.1692	-93.4719	-4.0406	-165.027	170.081	-141.019	116.683	-9.48474	-40.5004	-109.286	185.104	-33.6691	133.171	-80.5123	138.954	-84.4231	66.2815	-151.317	84.5817	-78.6483	87.4952	-130.442	78.485
143	3	-61.6162	1.15704	3.76048	29.6875	58.2741	-97.9049	-145.653	-60.3801	175.237	9.9737	57.128	59.8843	40.0059	-91.0527	89.178	-93.406	-4.39117	-164.973	170.14	-140.813	116.828	-9.62717	-40.5502	-109.147	185.729	-34.3131	133.269	-80.4916	138.887	-84.4402	65.6296	-150.317	84.9294	-79.0681	87.2814	-130.442	78.485
143	4	-58.1892	1.16133	3.76081	29.8614	58.3686	-97.9049	-145.653	-60.3801	175.237	9.9737	57.128	59.8761	40.0164	-91.0819	89.1604	-93.388	-4.37255	-164.954	170.103	-140.762	116.621	-9.4492	-40.5822	-109.093	185.962	-34.3762	133.023	-80.4472	138.838	-84.4868	66.6296	-151.116	83.9501	-78.2044	87.1017	-130.442	78.485
143	5	-58.2667	1.16145	3.76136	29.732	58.3579	-97.9049	-145.653	-60.3801	175.237	9.9737	57.128	59.8761	40.0164	-91.0819	89.1604	-93.388	-4.37255	-164.953	170.105	-140.765	116.618	-9.447	-40.5824	-109.186	185.222	-33.5657	133.394	-80.5878	138.803	-84.5119	65.6688	-150.511	84.9501	-78.9791	87.1909	-130.595	78.5144
143	6	-60.2676	1.15896	3.76003	29.7172	58.2906	-97.9049	-145.653	-60.3801	175.237	9.9737	57.128	59.8761	40.0164	-91.0819	89.1604	-93.388	-4.37255	-164.953	170.105	-140.765	116.618	-9.447	-40.5824	-109.07	185.883	-34.395	133.424	-80.5905	138.851	-84.5103	65.7277	-150.585	84.9744	-78.9865	87.1641	-130.442	78.485
144	1	-56.869	1.15932	3.75968	29.605	58.2657	-97.8574	-146.244	-60.2812	174.58	10.9737	56.7942	59.9108	40.0585	-91.0144	89.2627	-93.5339	-4.51573	-164.952	170.115	-140.775	116.62	-9.4496	-40.5813	-109.14	185.624	-34.1024	133.309	-80.5221	138.868	-84.5103	65.7277	-150.585	84.9744	-78.9865	87.1641	-130.442	78.485
144	2	-57.9399	1.16003	3.75967	29.7165	58.3088	-97.9008	-146.097	-59.9911	175.256	9.9737	57.1065	59.9111	40.0495	-91.008	89.2765	-93.5417	-4.47011	-164.952	170.115	-140.775	116.62	-9.4496	-40.5813	-109.14	185.624	-34.1023	133.309	-80.5219	138.868	-84.5277	65.6874	-150.475	84.8368	-78.8741	87.12	-130.442	78.485
144	3	-59.0405	1.16024	3.76006	29.8041	58.3405	-97.9357	-145.919	-59.7386	175.927	8.9737	57.4409	59.9177	40.0489	-90.9878	89.277	-93.5351	-4.50224	-164.945	170.123	-140.747	116.64	-9.46889	-40.588	-109.128	185.683	-34.1619	133.318	-80.5206	138.862	-84.5292	65.6287	-150.385	84.8688	-78.9125	87.1008	-130.442	78.485
144	4	-55.8634	1.16429	3.76043	29.9719	58.4364	-97.9357	-145.919	-59.7386	175.927	8.9737	57.4409	59.9177	40.0489	-90.9878	89.277	-93.5351	-4.50224	-164.929	170.09	-140.703	116.461	-9.31533	-40.6156	-109.076	185.906	-34.2226	133.083	-80.478	138.814	-84.5764	66.6287	-151.183	83.8881	-78.0474	86.9208	-130.442	78.485
144	5	-55.8144	1.1647	3.76168	29.9652	58.5027	-97.9357	-145.912	-59.7534	175.902	9.00405	57.435	59.9072	40.178	-91.0997	89.2789	-93.527	-4.53139	-164.906	170.142	-140.761	116.417	-9.2872	-40.6168	-109.196	185.007	-33.2203	133.466	-80.6257	138.77	-84.5977	65.7066	-150.202	83.9426	-78.209	87.2427	-130.619	78.5176
144	6	-55.7937	1.16417	3.7615	29.9578	58.5156	-97.9357	-145.912	-59.7534	175.902	9.00405	57.435	59.9072	40.178	-91.0997	89.2789	-93.527	-4.53139	-164.906	170.142	-140.761	116.417	-9.2872	-40.6168	-109.196	185.007	-33.2203	133.466	-80.6257	138.77	-84.5905	65.9564	-150.516	84.0481	-78.243	87.1248	-130.442	78.485
145	1	-53.2107	1.16429	3.76151	29.8362	58.4741	-97.8885	-146.488	-59.6688	175.245	10.0041	57.1015	59.9472	40.2289	-91.0266	89.399	-93.6963	-4.69175	-164.903	170.227	-140.846	116.432	-9.3072	-40.6086	-109.196	185.007	-33.2203	133.466	-80.6257	138.77	-84.5905	65.9564	-150.516	84.0481	-78.243	87.1248	-130.442	78.485
145	2	-54.2348	1.1649	3.7615	29.9454	58.5175	-97.9298	-146.363	-59.3623	175.925	9.00405	57.411	59.9475	40.2212	-91.021	89.4108	-93.7029	-4.65255	-164.903	170.227	-140.846	116.432	-9.3072	-40.6086	-109.196	185.007	-33.2202	133.465	-80.6255	138.77	-84.6052	65.9223	-150.422	83.9304	-78.1468	87.0867	-130.442	78.485
145	3	-55.2145	1.16509	3.76184	30.0337	58.5504	-97.9634	-146.217	-59.0844	176.601	8.00405	57.7383	59.9528	40.2209	-91.005	89.4111	-93.6975	-4.6785	-164.897	170.234	-140.822	116.449	-9.3235	-40.6142	-109.184	185.063	-33.278	133.474	-80.6235	138.764	-84.6064	65.8715	-150.344	83.9583	-78.1803	87.0701	-130.442	78.485
145	4	-52.0187	1.16911	3.76222	30.2003	58.6463	-97.9634	-146.217	-59.0844	176.601	8.00405	57.7383	59.9528	40.2209	-91.005	89.4111	-93.6975	-4.6785	-164.883	170.202	-140.78	116.28	-9.17806	-40.6403	-109.132	185.286	-33.3396	133.24	-80.5811	138.717	-84.6521	66.8715	-151.139	82.9818	-77.3191	86.8887	-130.442	78.485
145	5	-52.0964	1.16924	3.76279	30.0717	58.636	-97.9634	-146.217	-59.0844	176.601	8.00405	57.7383	59.9528	40.2209	-91.005	89.4111	-93.6975	-4.6785	-164.883	170.202	-140.78	116.28	-9.17806	-40.6403	-109.229	184.535	-32.5196	133.602	-80.7198	138.683	-84.6748	65.9193	-150.541	83.9818	-78.0955	86.9794	-130.595	78.5145
145	6	-52.0758	1.16876	3.76262	30.0658	58.648	-97.9634	-146.217	-59.0844	176.601	8.00405	57.7383	59.9528	40.2209	-91.005	89.4111	-93.6975	-4.6785	-164.883	170.202	-140.78	116.28	-9.17806	-40.6403	-109.229	184.535	-32.5196	133.602	-80.7198	138.683	-84.6695	66.1427	-150.823	84.0719	-78.1216	86.8799	-130.442	78.485
146	1	-48.6306	1.16934	3.76269	29.9404	58.6054	-97.9166	-146.775	-59.0144	175.943	9.00405	57.4054	59.9746	40.2496	-90.9678	89.4773	-93.7899	-4.76277	-164.865	170.507	-141.084	116.327	-9.24438	-40.6131	-109.229	184.535	-32.5196	133.602	-80.7198	138.683	-84.6695	66.1427	-150.823	84.0719	-78.1216	86.8799	-130.442	78.485
146	2	-49.4607	1.16949	3.76276	30.0336	58.6469	-97.9554	-146.673	-58.6917	176.628	8.00405	57.7117	59.9747	40.2462	-90.9653	89.4826	-93.7929	-4.74541	-164.865	170.507	-141.084	116.327	-9.24438	-40.6131	-109.229	184.535	-32.5195	133.602	-80.7197	138.683	-84.6695	66.1427	-150.823	84.0719	-78.1216	86.8799	-130.442	78.485
146	3	-52.004	1.17061	3.76631	29.9493	58.5043	-97.9554	-146.673	-58.6917	176.628	8.00405	57.7117	60.039	40.2445	-90.773	89.4844	-93.7262	-5.05899	-164.813	170.563	-140.881	116.471	-9.38534	-40.6617	-109.056	185.287	-33.303	133.715	-80.6852	138.605	-84.6868	65.4919	-149.823	84.4268	-78.5484	86.666	-130.442	78.485
146	4	-48.7369	1.17473	3.76669	30.1184	58.5997	-97.9554	-146.673	-58.6917	176.628	8.00405	57.7117	60.039	40.2445	-90.773	89.4844	-93.7262	-5.05899	-164.795	170.529	-140.835	116.276	-9.21719	-40.692	-109.004	185.515	-33.3659	133.475	-80.6417	138.557	-84.733	66.4919	-150.616	83.4458	-77.6839	86.4825	-130.442	78.485
146	5	-48.8346	1.1748	3.76724	29.9901	58.5884	-97.9554	-146.673	-58.6917	176.628	8.00405	57.7117	60.039	40.2445	-90.773	89.4844	-93.7262	-5.05899	-164.795	170.529	-140.835	116.276	-9.21719	-40.692	-109.094	184.786	-32.5741	133.848	-80.7815	138.521	-84.7548	65.5389	-150.021	84.4458	-78.4602	86.5788	-130.59	78.5134
146	6	-50.8093	1.1723	3.76591	29.9741	58.5188	-97.9554	-146.673	-58.6917	176.628	8.00405	57.7117	60.039	40.2445	-90.773	89.4844	-93.7262	-5.05899	-164.795	170.529	-140.835	116.276	-9.21719	-40.692	-108.973	185.458	-33.4154	133.873	-80.7746	138.568	-84.7535	65.5938	-150.09	84.4679	-78.4667	86.5541	-130.442	78.485
147	1	-46.839	1.17376	3.76492	29.8958	58.5407	-97.9141	-147.159	-58.6365	176.045	8.8895	57.4174	60.0391	40.2447	-90.7727	89.4849	-93.7269	-5.05961	-164.791	170.584	-140.89	116.284	-9.22889	-40.6873	-109.214	184.577	-32.4154	133.516	-80.5841	138.623	-84.7535	65.5938	-150.09	84.4679	-78.4667	86.5541	-130.442	78.485
147	2	-47.6872	1.1739	3.76499	29.9894	58.5824	-97.9524	-147.059	-58.3129	176.731	7.8895	57.7233	60.0392	40.2413	-90.7704	89.49	-93.7298	-5.04254	-164.791	170.584	-140.89	116.284	-9.22889	-40.6873	-109.214	184.577	-32.4152	133.516	-80.584	138.623	-84.7535	65.5938	-150.09	84.4679	-78.4667	86.5541	-130.442	78.485
147	3	-49.7546	1.17535	3.76865	29.9109	58.433	-97.9524	-147.059	-58.3129	176.731	7.8895	57.7233	60.0777	40.2426	-90.6551	89.4895	-93.6867	-5.23434	-164.747	170.631	-140.72	116.405	-9.34757	-40.7279	-109.04	185.33	-33.1993	133.63	-80.5497	138.545	-84.7705	64.9444	-149.09	84.8284	-78.8987	86.3402	-130.442	78.485
147	4	-46.2087	1.17966	3.769	30.0875	58.5279	-97.9524	-147.059	-58.3129	176.731	7.8895	57.7233	60.0777	40.2426	-90.6551	89.4895	-93.6867	-5.23434	-164.722	170.586	-140.659	116.14	-9.11983	-40.7691	-108.985	185.569	-33.2656	133.377	-80.5042	138.495	-84.8177	65.9444	-149.878	83.8405	-78.0293	86.1528	-130.442	78.485
147	5	-46.2569	1.17971	3.76953	29.9605	58.5177	-97.9524	-147.059	-58.3129	176.731	7.8895	57.7233	60.0777	40.2426	-90.6551	89.4895	-93.6867	-5.23434	-164.722	170.586	-140.659	116.14	-9.11983	-40.7691	-109.076	184.843	-32.4776	133.753	-80.6478	138.459	-84.8386	64.9935	-149.29	84.8405	-78.8052	86.2536	-130.592	78.5133
147	6	-48.3273	1.1772	3.7682	29.9441	58.4471	-97.9524	-147.059	-58.3129	176.731	7.8895	57.7233	60.0777	40.2426	-90.6551	89.4895	-93.6867	-5.23434	-164.722	170.586	-140.659	116.14	-9.11983	-40.7691	-108.952	185.522	-33.3267	133.777	-80.6371	138.506	-84.8374	65.0501	-149.361	84.8635	-78.8119	86.2276	-130.442	78.485
148	1	-44.3863	1.17825	3.76834	29.8164	58.4045	-97.9059	-147.6	-58.2581	176.071	8.8895	57.3914	60.0783	40.2433	-90.6542	89.4911	-93.689	-5.23637	-164.682	171.127	-141.202	116.215	-9.23291	-40.7246	-108.952	185.522	-33.3267	133.777	-80.6371	138.506	-84.8374	65.0501	-149.361	84.8635	-78.8119	86.2276	-130.442	78.485
148	2	-45.2636	1.17839	3.7684	29.9104	58.4464	-97.9439	-147.499	-57.9359	176.757	7.8895	57.6973	60.0783	40.2399	-90.6518	89.4963	-93.6919	-5.21916	-164.682	171.127	-141.202	116.215	-9.23291	-40.7246	-108.952	185.522	-33.3266	133.777	-80.637	138.506	-84.8374	65.0501	-149.361	84.8635	-78.8119	86.2276	-130.442	78.485
148	3	-46.9881	1.18005	3.77205	29.8411	58.3118	-97.9439	-147.499	-57.9359	176.757	7.8895	57.6973	60.0998	40.2414	-90.5875	89.4951	-93.6664	-5.32749	-164.646	171.165	-141.06	116.317	-9.33175	-40.7583	-108.824	186.093	-33.9163	133.871	-80.6218	138.445	-84.8541	64.4022	-148.361	85.2282	-79.2481	86.0137	-130.442	78.485
148	4	-42.9881	1.18465	3.77234	30.0314	58.4068	-97.9439	-147.499	-57.9359	176.757	7.8895	57.6973	60.0998	40.2414	-90.5875	89.4951	-93.6664	-5.32749	-164.608	171.102	-140.973	115.928	-8.99788	-40.8187	-108.765	186.35	-33.9866	133.599	-80.5726	138.392	-84.9021	65.4022	-149.146	84.2361	-78.3754	85.824	-130.442	78.485
148	5	-42.6671	1.18509	3.77376	30.0654	58.4956	-97.9438	-147.492	-57.9517	176.73	7.923	57.6903	60.0855	40.4126	-90.7363	89.4983	-93.6561	-5.36566	-164.58	171.165	-141.045	115.875	-8.96448	-40.8208	-108.883	185.442	-32.9734	133.998	-80.7229	138.339	-84.9182	64.495	-148.051	83.9973	-78.3405	86.214	-130.627	78.5168
148	6	-45.1943	1.18223	3.77223	30.0469	58.4116	-97.9438	-147.492	-57.9517	176.73	7.923	57.6903	60.0855	40.4126	-90.7363	89.4983	-93.6561	-5.36566	-164.58	171.165	-141.045	115.875	-8.96448	-40.8208	-108.733	186.239	-33.9734	134.016	-80.6928	138.392	-84.9164	64.5574	-148.129	84.0245	-78.3498	86.182	-130.454	78.4871
149	1	-41.8846	1.18327	3.77237	29.9214	58.3702	-97.8974	-148.025	-57.9038	176.071	8.923	57.3589	60.0857	40.4128	-90.7361	89.4988	-93.6568	-5.36627	-164.527	171.726	-141.613	115.938	-9.0714	-40.7796	-108.733	186.239	-33.9734	134.016	-80.6928	138.392	-84.9164	64.5574	-148.129	84.0245	-78.3498	86.182	-130.454	78.4871
149	2	-42.81	1.18378	3.77237	30.0293	58.4146	-97.9352	-147.922	-57.5834	176.757	7.923	57.6649	60.0859	40.4063	-90.7315	89.5088	-93.6624	-5.33308	-164.527	171.726	-141.613	115.938	-9.0714	-40.7796	-108.733	186.238	-33.9733	134.016	-80.6927	138.392	-84.9284	64.5297	-148.05	83.9266	-78.2699	86.1501	-130.454	78.4871
149	3	-44.4888	1.18555	3.77611	29.9609	58.2787	-97.9352	-147.922	-57.5834	176.757	7.923	57.6649	60.1038	40.4078	-90.6773	89.5072	-93.6402	-5.42493	-164.492	171.761	-141.471	116.039	-9.16971	-40.8128	-108.606	186.819	-34.5679	134.118	-80.6856	138.33	-84.9414	63.88	-147.05	84.3037	-78.7187	85.9374	-130.454	78.4871
149	4	-38.5885	1.19461	3.77585	30.1674	58.2963	-97.9352	-147.922	-57.5834	176.757	7.923	57.6649	59.825	40.7528	-91.6773	88.9247	-93.045	-4.77781	-164.476	171.735	-141.435	115.88	-9.03329	-40.8376	-108.524	187.177	-34.6648	133.736	-80.6165	138.255	-84.9741	64.59	-147.603	83.6018	-78.1016	85.7989	-130.454	78.4871
149	5	-38.5478	1.19467	3.7764	30.0399	58.2826	-97.9352	-147.922	-57.5834	176.757	7.923	57.6649	59.825	40.7528	-91.6773	88.9247	-93.045	-4.77781	-164.476	171.735	-141.435	115.88	-9.03329	-40.8376	-108.596	186.493	-33.9267	134.113	-80.743	138.209	-84.993	63.6588	-147.045	84.6018	-78.8742	85.9039	-130.606	78.5142
149	6	-38.5446	1.19419	3.77623	30.0325	58.2938	-97.9352	-147.922	-57.5834	176.757	7.923	57.6649	59.825	40.7528	-91.6773	88.9247	-93.045	-4.77781	-164.476	171.735	-141.435	115.88	-9.03329	-40.8376	-108.596	186.493	-33.9267	134.113	-80.743	138.209	-84.9883	63.8843	-147.327	84.6955	-78.9033	85.7914	-130.442	78.485
150	1	-35.5198	1.19477	3.77594	29.9217	58.2693	-97.8891	-148.446	-57.5427	176.097	8.923	57.334	59.8538	40.7851	-91.6269	89.0173	-93.1714	-4.88554	-164.469	171.795	-141.497	115.885	-9.04381	-40.8337	-108.673	186.215	-33.6103	133.994	-80.6766	138.226	-84.9883	63.8843	-147.327	84.6955	-78.9033	85.7914	-130.442	78.485
150	2	-36.5305	1.19529	3.77593	30.03	58.3138	-97.9267	-148.341	-57.2235	176.783	7.923	57.6403	59.854	40.7783	-91.622	89.0276	-93.1773	-4.85175	-164.469	171.795	-141.497	115.885	-9.04381	-40.8337	-108.673	186.215	-33.6101	133.994	-80.6765	138.226	-85.0005	63.8564	-147.247	84.5956	-78.8217	85.759	-130.442	78.485
150	3	-37.4664	1.19543	3.77621	30.1211	58.351	-97.9574	-148.223	-56.9246	177.467	6.923	57.9603	59.8584	40.778	-91.6084	89.0275	-93.1723	-4.87366	-164.465	171.8	-141.477	115.899	-9.05727	-40.8382	-108.665	186.252	-33.6477	134	-80.676	138.222	-85.0013	63.8179	-147.188	84.6183	-78.8488	85.7463	-130.442	78.485
150	4	-33.8338	1.19983	3.77657	30.2983	58.4451	-97.9574	-148.223	-56.9246	177.467	6.923	57.9603	59.8584	40.778	-91.6084	89.0275	-93.1723	-4.87366	-164.438	171.753	-141.412	115.613	-8.81131	-40.8828	-108.609	186.495	-33.7149	133.742	-80.6293	138.171	-85.0491	64.8179	-147.963	83.622	-77.9736	85.5494	-130.442	78.485
150	5	-33.8691	1.19984	3.7771	30.1726	58.4328	-97.9574	-148.223	-56.9246	177.467	6.923	57.9603	59.8584	40.778	-91.6084	89.0275	-93.1723	-4.87366	-164.436	171.757	-141.417	115.607	-8.80684	-40.8833	-108.686	185.805	-32.9713	134.121	-80.7613	138.128	-85.067	63.8836	-147.4	84.622	-78.748	85.6575	-130.588	78.5115
150	6	-33.8573	1.19941	3.77694	30.1662	58.4432	-97.9574	-148.223	-56.9246	177.467	6.923	57.9603	59.8584	40.778	-91.6084	89.0275	-93.1723	-4.87366	-164.436	171.757	-141.417	115.607	-8.80684	-40.8833	-108.686	185.805	-32.9713	134.121	-80.7613	138.128	-85.0631	64.0876	-147.656	84.7054	-78.7729	85.5584	-130.442	78.485
151	1	-30.126	1.20019	3.77657	30.0597	58.4286	-97.9117	-148.731	-56.8971	176.806	7.923	57.6301	59.8824	40.8066	-91.5695	89.1056	-93.2779	-4.96057	-164.426	171.825	-141.488	115.611	-8.81753	-40.8793	-108.8	185.396	-32.5041	133.959	-80.6796	138.153	-85.0631	64.0876	-147.656	84.7054	-78.7729	85.5584	-130.442	78.485
151	2	-30.8475	1.20062	3.77656	30.1663	58.4737	-97.9466	-148.65	-56.5618	177.497	6.923	57.9326	59.8825	40.801	-91.5656	89.1139	-93.2826	-4.93303	-164.426	171.825	-141.488	115.611	-8.81753	-40.8793	-108.8	185.396	-32.504	133.959	-80.6795	138.153	-85.0733	64.0648	-147.59	84.6223	-78.7051	85.5316	-130.442	78.485
151	3	-33.9995	1.20179	3.78024	30.0849	58.35	-97.9466	-148.65	-56.5618	177.497	6.923	57.9326	59.9562	40.7968	-91.3413	89.1118	-93.2004	-5.29649	-164.371	171.88	-141.267	115.77	-8.9717	-40.9308	-108.66	186.006	-33.1379	134.061	-80.6614	138.09	-85.0878	63.4192	-146.59	85.004	-79.1579	85.3179	-130.442	78.485
151	4	-29.5171	1.20671	3.78048	30.2877	58.4439	-97.9466	-148.65	-56.5618	177.497	6.923	57.9326	59.9562	40.7968	-91.3413	89.1118	-93.2004	-5.29649	-164.322	171.799	-141.155	115.256	-8.52937	-41.0113	-108.596	186.285	-33.2156	133.765	-80.608	138.032	-85.1362	64.417	-147.36	84.004	-78.2806	85.1181	-130.442	78.485
151	5	-29.505	1.20668	3.78097	30.1636	58.4327	-97.9466	-148.65	-56.5618	177.497	6.923	57.9326	59.9562	40.7968	-91.3413	89.1118	-93.2004	-5.29649	-164.32	171.804	-141.16	115.249	-8.52449	-41.0118	-108.675	185.6	-32.4787	134.148	-80.746	137.991	-85.1531	63.4833	-146.802	85.004	-79.0549	85.2322	-130.59	78.5115
151	6	-31.7411	1.20418	3.77965	30.148	58.3633	-97.9466	-148.65	-56.5618	177.497	6.923	57.9326	59.9562	40.7968	-91.3413	89.1118	-93.2004	-5.29649	-164.32	171.804	-141.16	115.249	-8.52449	-41.0118	-108.554	186.261	-33.3091	134.166	-80.7301	138.039	-85.1521	63.5375	-146.87	85.0262	-79.0616	85.2055	-130.442	78.485
152	1	-27.4666	1.20565	3.77891	30.0529	58.3716	-97.9011	-149.15	-56.5413	176.836	7.923	57.6029	59.957	40.7978	-91.34	89.1145	-93.204	-5.29943	-164.299	171.952	-141.313	115.257	-8.54731	-41.0035	-108.763	185.512	-32.4533	133.86	-80.5716	138.084	-85.1521	63.5375	-146.87	85.0262	-79.0616	85.2055	-130.442	78.485
152	2	-28.1681	1.20576	3.77897	30.1477	58.4147	-97.9357	-149.067	-56.2074	177.527	6.923	57.9054	59.9571	40.795	-91.338	89.1188	-93.2064	-5.28516	-164.299	171.952	-141.313	115.257	-8.54731	-41.0035	-108.763	185.512	-32.4532	133.86	-80.5715	138.084	-85.1521	63.5375	-146.87	85.0262	-79.0616	85.2055	-130.442	78.485
152	3	-28.8201	1.20588	3.77918	30.2405	58.4541	-97.9643	-148.98	-55.8849	178.219	5.923	58.2173	59.9605	40.795	-91.3276	89.1186	-93.2023	-5.30241	-164.295	171.956	-141.298	115.268	-8.55797	-41.007	-108.756	185.54	-32.4827	133.865	-80.5707	138.081	-85.1528	63.5073	-146.823	85.0444	-79.0831	85.1954	-130.442	78.485
152	4	-23.8361	1.21108	3.77934	30.4578	58.5479	-97.9643	-148.98	-55.8849	178.219	5.923	58.2173	59.9605	40.795	-91.3276	89.1186	-93.2023	-5.30241	-164.241	171.843	-141.144	114.631	-8.00672	-41.1073	-108.688	185.839	-32.5672	133.549	-80.5137	138.019	-85.202	64.5014	-147.588	84.0444	-78.2061	84.9958	-130.442	78.485
152	5	-23.7679	1.21137	3.78065	30.4901	58.636	-97.9641	-148.978	-55.8927	178.205	5.94076	58.213	59.9472	40.9599	-91.4708	89.1228	-93.1934	-5.33969	-164.216	171.9	-141.209	114.585	-7.97766	-41.1095	-108.809	184.942	-31.5725	133.946	-80.6719	137.969	-85.2155	63.6063	-146.526	83.8474	-78.2015	85.3989	-130.62	78.5156
152	6	-26.3001	1.2086	3.77917	30.47	58.5503	-97.9641	-148.978	-55.8927	178.205	5.94076	58.213	59.9472	40.9599	-91.4708	89.1228	-93.1934	-5.33969	-164.216	171.9	-141.209	114.585	-7.97766	-41.1095	-108.653	185.74	-32.5725	133.963	-80.6315	138.018	-85.2143	63.6639	-146.598	83.8716	-78.2092	85.3694	-130.457	78.4875
153	1	-23.1825	1.21	3.77867	30.3712	58.5532	-97.9191	-149.463	-55.885	177.543	6.94076	57.8841	59.9474	40.9602	-91.4704	89.1235	-93.1945	-5.3405	-164.173	172.156	-141.474	114.591	-8.011	-41.0972	-108.828	185.115	-31.8568	133.725	-80.5191	138.055	-85.2143	63.6639	-146.598	83.8716	-78.2092	85.3694	-130.457	78.4875
153	2	-23.8945	1.21033	3.77866	30.4753	58.5988	-97.9509	-149.404	-55.5357	178.24	5.94076	58.1826	59.9475	40.956	-91.4674	89.1299	-93.1981	-5.31933	-164.173	172.156	-141.474	114.591	-8.011	-41.0972	-108.828	185.115	-31.8568	133.725	-80.519	138.055	-85.2219	63.6467	-146.548	83.8087	-78.158	85.3488	-130.457	78.4875
153	3	-26.7683	1.21163	3.78259	30.3891	58.4516	-97.9509	-149.404	-55.5357	178.24	5.94076	58.1826	60.0161	40.9575	-91.2592	89.124	-93.1142	-5.66639	-164.117	172.211	-141.246	114.76	-8.1741	-41.1495	-108.634	185.943	-32.7217	133.862	-80.4895	137.97	-85.2341	63.0005	-145.548	84.2029	-78.6235	85.1358	-130.457	78.4875
153	4	-23.5047	1.21583	3.78306	30.5509	58.5435	-97.9509	-149.404	-55.5357	178.24	5.94076	58.1826	60.0161	40.9575	-91.2592	89.124	-93.1142	-5.66639	-164.104	172.181	-141.204	114.592	-8.02918	-41.176	-108.582	186.172	-32.7862	133.619	-80.4458	137.923	-85.2815	63.9962	-146.307	83.2029	-77.7474	84.9297	-130.457	78.4875
153	5	-23.5059	1.21583	3.78359	30.4284	58.5362	-97.9509	-149.404	-55.5357	178.24	5.94076	58.1826	60.0161	40.9575	-91.2592	89.124	-93.1142	-5.66639	-164.102	172.184	-141.208	114.587	-8.02537	-41.1764	-108.666	185.458	-32.0153	133.999	-80.5843	137.878	-85.2965	63.077	-145.767	84.2029	-78.5206	85.045	-130.603	78.5132
153	6	-23.5003	1.21536	3.78343	30.4211	58.547	-97.9509	-149.404	-55.5357	178.24	5.94076	58.1826	60.0161	40.9575	-91.2592	89.124	-93.1142	-5.66639	-164.102	172.184	-141.208	114.587	-8.02537	-41.1764	-108.666	185.458	-32.0153	133.999	-80.5843	137.878	-85.2929	63.2962	-146.041	84.2925	-78.5474	84.9339	-130.442	78.485
154	1	-19.6881	1.21637	3.7836	30.3004	58.509	-97.9061	-149.881	-55.5347	177.577	6.94076	57.8543	60.0162	40.9575	-91.2592	89.1241	-93.1144	-5.66654	-163.991	172.81	-141.862	114.592	-8.10055	-41.1493	-108.666	185.458	-32.0153	133.999	-80.5843	137.878	-85.2929	63.2962	-146.041	84.2925	-78.5474	84.9339	-130.442	78.485
154	2	-20.3906	1.21646	3.78363	30.3958	58.5531	-97.9375	-149.82	-55.1868	178.274	5.94076	58.1527	60.0162	40.9553	-91.2576	89.1274	-93.1163	-5.65554	-163.991	172.81	-141.862	114.592	-8.10055	-41.1493	-108.666	185.458	-32.0153	133.999	-80.5842	137.878	-85.2929	63.2962	-146.041	84.2925	-78.5474	84.9339	-130.442	78.485
154	3	-20.9066	1.21658	3.78379	30.4902	58.5941	-97.9638	-149.763	-54.842	178.974	4.94076	58.4562	60.0174	40.9554	-91.2541	89.1273	-93.1147	-5.66151	-163.989	172.812	-141.852	114.599	-8.107	-41.1513	-108.661	185.48	-32.0389	134.003	-80.5836	137.876	-85.2933	63.2747	-146.008	84.3057	-78.5631	84.9267	-130.442	78.485
154	4	-12.4423	1.22698	3.78353	30.7482	58.6261	-97.9638	-149.763	-54.842	178.974	4.94076	58.4562	59.7406	41.2948	-92.2541	88.5462	-92.5266	-5.01311	-163.959	172.734	-141.746	114.195	-7.75608	-41.2152	-108.56	185.924	-32.1655	133.534	-80.4989	137.785	-85.3357	64.1568	-146.681	83.419	-77.7862	84.7454	-130.442	78.485
154	5	-12.459	1.22691	3.78405	30.6261	58.6179	-97.9638	-149.763	-54.842	178.974	4.94076	58.4562	59.7406	41.2948	-92.2541	88.5462	-92.5266	-5.01311	-163.959	172.734	-141.746	114.195	-7.75608	-41.2152	-108.644	185.216	-31.4048	133.915	-80.638	137.743	-85.35	63.2331	-146.135	84.419	-78.561	84.8632	-130.585	78.5104
154	6	-14.5909	1.2245	3.78276	30.6094	58.5475	-97.9638	-149.763	-54.842	178.974	4.94076	58.4562	59.7406	41.2948	-92.2541	88.5462	-92.5266	-5.01311	-163.959	172.734	-141.746	114.195	-7.75608	-41.2152	-108.518	185.879	-32.2364	133.932	-80.6145	137.788	-85.3492	63.286	-146.201	84.4403	-78.5672	84.8371	-130.442	78.485
155	1	-11.6847	1.22561	3.78252	30.5041	58.5362	-97.9196	-150.225	-54.8538	178.31	5.94076	58.1289	59.7482	41.3044	-92.2434	88.5729	-92.5615	-5.03906	-163.892	173.046	-142.076	114.183	-7.78269	-41.2057	-108.631	185.477	-31.7743	133.782	-80.5473	137.811	-85.3492	63.286	-146.201	84.4403	-78.5672	84.8371	-130.442	78.485
155	2	-12.4629	1.22586	3.78252	30.6066	58.5824	-97.9479	-150.187	-54.4907	179.013	4.94076	58.423	59.7483	41.3014	-92.2413	88.5774	-92.5642	-5.02426	-163.892	173.046	-142.076	114.183	-7.78269	-41.2057	-108.631	185.477	-31.7742	133.782	-80.5473	137.811	-85.3545	63.2743	-146.167	84.3964	-78.5314	84.8228	-130.442	78.485
155	3	-15.9666	1.22715	3.78646	30.5217	58.4451	-97.9479	-150.187	-54.4907	179.013	4.94076	58.423	59.8213	41.2943	-92.0158	88.5728	-92.4787	-5.38699	-163.837	173.098	-141.841	114.356	-7.94946	-41.2585	-108.458	186.219	-32.5492	133.912	-80.5264	137.735	-85.3681	62.6319	-145.167	84.7934	-78.9992	84.6087	-130.442	78.485
155	4	-12.1523	1.23173	3.78687	30.6964	58.535	-97.9479	-150.187	-54.4907	179.013	4.94076	58.423	59.815	41.3026	-92.039	88.5596	-92.4654	-5.37235	-163.815	173.047	-141.771	114.079	-7.70845	-41.3026	-108.401	186.469	-32.6201	133.646	-80.4786	137.683	-85.4171	63.618	-145.914	83.7934	-78.1239	84.4018	-130.442	78.485
155	5	-12.2218	1.23162	3.78736	30.574	58.5242	-97.9479	-150.187	-54.4907	179.013	4.94076	58.423	59.815	41.3026	-92.039	88.5596	-92.4654	-5.37235	-163.815	173.047	-141.771	114.079	-7.70845	-41.3026	-108.476	185.792	-31.8969	134.033	-80.6137	137.639	-85.4305	62.6967	-145.375	84.7934	-78.8981	84.5245	-130.583	78.5098
155	6	-12.2158	1.23121	3.78722	30.5677	58.5337	-97.9479	-150.187	-54.4907	179.013	4.94076	58.423	59.815	41.3026	-92.039	88.5596	-92.4654	-5.37235	-163.815	173.047	-141.771	114.079	-7.70845	-41.3026	-108.476	185.792	-31.8969	134.033	-80.6137	137.639	-85.4276	62.8895	-145.616	84.8715	-78.9211	84.4272	-130.442	78.485
156	1	-7.97114	1.23246	3.78695	30.4657	58.5285	-97.904	-150.641	-54.5089	178.348	5.94076	58.0963	59.8162	41.304	-92.0374	88.5636	-92.4707	-5.37622	-163.732	173.418	-142.166	114.058	-7.73511	-41.2933	-108.607	185.33	-31.3647	133.864	-80.5407	137.666	-85.4276	62.8895	-145.616	84.8715	-78.9211	84.4272	-130.442	78.485
156	2	-8.79595	1.23271	3.78695	30.5685	58.5748	-97.9318	-150.602	-54.1472	179.052	4.94076	58.3902	59.8163	41.301	-92.0352	88.5682	-92.4733	-5.3612	-163.732	173.418	-142.166	114.058	-7.73511	-41.2933	-108.607	185.33	-31.3647	133.864	-80.5407	137.666	-85.433	62.8778	-145.581	84.8274	-78.8851	84.4129	-130.442	78.485
156	3	-9.31564	1.23278	3.78704	30.6646	58.6189	-97.9554	-150.577	-53.7805	179.761	3.94076	58.6848	59.8176	41.3009	-92.0311	88.568	-92.4716	-5.36792	-163.73	173.419	-142.159	114.062	-7.73951	-41.2947	-108.604	185.344	-31.3793	133.866	-80.5403	137.664	-85.4332	62.8662	-145.563	84.8347	-78.8937	84.409	-130.442	78.485
156	4	-4.91014	1.23767	3.78735	30.8587	58.7091	-97.9554	-150.577	-53.7805	179.761	3.94076	58.6848	59.8143	41.3051	-92.0431	88.5611	-92.4647	-5.36032	-163.7	173.327	-142.035	113.61	-7.34459	-41.3668	-108.541	185.621	-31.4595	133.574	-80.4875	137.608	-85.4827	63.8491	-146.306	83.8347	-78.0188	84.2026	-130.442	78.485
156	5	-5.20344	1.23761	3.78887	30.8889	58.7957	-97.9551	-150.576	-53.7834	179.758	3.94362	58.682	59.8013	41.4662	-92.1831	88.5657	-92.4564	-5.39674	-163.678	173.375	-142.09	113.573	-7.32126	-41.3692	-108.66	184.743	-30.4924	133.973	-80.6476	137.559	-85.493	62.9688	-145.285	83.6767	-78.0366	84.6072	-130.616	78.5144
156	6	-5.19215	1.23713	3.7887	30.881	58.8068	-97.9551	-150.576	-53.7834	179.758	3.94362	58.682	59.8013	41.4662	-92.1831	88.5657	-92.4564	-5.39674	-163.678	173.375	-142.09	113.573	-7.32126	-41.3692	-108.66	184.743	-30.4924	133.973	-80.6476	137.559	-85.4888	63.2011	-145.576	83.773	-78.0665	84.4864	-130.442	78.485
157	1	-1.51124	1.2381	3.78888	30.7661	58.7739	-97.9119	-151.015	-53.814	179.091	4.94362	58.3564	59.8027	41.468	-92.1814	88.5705	-92.4626	-5.40118	-163.497	174.098	-142.865	113.504	-7.35301	-41.3578	-108.66	184.743	-30.4924	133.973	-80.6476	137.559	-85.4888	63.2011	-145.576	83.773	-78.0665	84.4864	-130.442	78.485
157	2	-1.94925	1.23826	3.78888	30.8668	58.8206	-97.9363	-150.999	-53.4378	179.803	3.94362	58.6455	59.8027	41.4662	-92.1802	88.5732	-92.4641	-5.39254	-163.497	174.098	-142.865	113.504	-7.35301	-41.3578	-108.66	184.743	-30.4924	133.973	-80.6476	137.559	-85.4919	63.1943	-145.556	83.747	-78.0452	84.4778	-130.442	78.485
157	3	-5.50315	1.23966	3.79299	30.7754	58.6621	-97.9363	-150.999	-53.4378	179.803	3.94362	58.6455	59.8742	41.4631	-91.9589	88.5639	-92.3729	-5.75543	-163.44	174.148	-142.617	113.687	-7.52839	-41.412	-108.433	185.681	-31.4844	134.13	-80.6068	137.464	-85.505	62.5531	-144.556	84.1529	-78.5223	84.2632	-130.442	78.485
157	4	-1.31961	1.24435	3.79337	30.9599	58.7525	-97.9363	-150.999	-53.4378	179.803	3.94362	58.6455	59.8742	41.4631	-91.9589	88.5639	-92.3729	-5.75543	-163.417	174.067	-142.508	113.305	-7.19445	-41.473	-108.373	185.945	-31.561	133.849	-80.5562	137.411	-85.5524	63.5396	-145.296	83.1529	-77.6481	84.0519	-130.442	78.485
157	5	-1.41411	1.24425	3.79386	30.8401	58.7448	-97.9363	-150.999	-53.4378	179.803	3.94362	58.6455	59.8742	41.4631	-91.9589	88.5639	-92.3729	-5.75543	-163.413	174.074	-142.516	113.297	-7.18817	-41.4738	-108.452	185.253	-30.8214	134.234	-80.6955	137.365	-85.564	62.6265	-144.769	84.1529	-78.4221	84.1779	-130.584	78.5096
157	6	-1.40742	1.24385	3.79371	30.8338	58.7542	-97.9363	-150.999	-53.4378	179.803	3.94362	58.6455	59.8742	41.4631	-91.9589	88.5639	-92.3729	-5.75543	-163.413	174.074	-142.516	113.297	-7.18817	-41.4738	-108.452	185.253	-30.8214	134.234	-80.6955	137.365	-85.5615	62.8192	-145.01	84.2302	-78.4443	84.0797	-130.442	78.485
158	1	2.31276	1.24483	3.7939	30.7226	58.7246	-97.8934	-151.431	-53.4747	179.135	4.94362	58.3207	59.8743	41.4632	-91.9588	88.5643	-92.3734	-5.75575	-163.196	174.864	-143.371	113.191	-7.19925	-41.4697	-108.452	185.253	-30.8214	134.234	-80.6955	137.365	-85.5615	62.8192	-145.01	84.2302	-78.4443	84.0797	-130.442	78.485
158	2	1.83888	1.24498	3.7939	30.8235	58.7715	-97.9174	-151.414	-53.1	179.847	3.94362	58.6095	59.8743	41.4614	-91.9575	88.567	-92.375	-5.74691	-163.196	174.864	-143.371	113.191	-7.19925	-41.4697	-108.452	185.253	-30.8214	134.234	-80.6955	137.365	-85.5646	62.8124	-144.989	84.2039	-78.4229	84.0711	-130.442	78.485
158	3	-1.49154	1.24643	3.79806	30.7353	58.622	-97.9174	-151.414	-53.1	179.847	3.94362	58.6095	59.945	41.462	-91.7377	88.5534	-92.2772	-6.11411	-163.141	174.911	-143.118	113.378	-7.37693	-41.5238	-108.244	186.121	-31.7356	134.387	-80.6664	137.277	-85.5783	62.174	-143.989	84.6139	-78.9041	83.8556	-130.442	78.485
158	4	2.69599	1.25115	3.79844	30.9193	58.7113	-97.9174	-151.414	-53.1	179.847	3.94362	58.6095	59.945	41.462	-91.7377	88.5534	-92.2772	-6.11411	-163.119	174.827	-143.006	112.992	-7.03916	-41.5855	-108.184	186.386	-31.812	134.105	-80.6155	137.224	-85.6259	63.1576	-144.725	83.6139	-78.0304	83.6434	-130.442	78.485
158	5	2.54147	1.251	3.7989	30.7995	58.7004	-97.9174	-151.414	-53.1	179.847	3.94362	58.6095	59.945	41.462	-91.7377	88.5534	-92.2772	-6.11411	-163.113	174.838	-143.017	112.98	-7.03034	-41.5867	-108.252	185.735	-31.122	134.498	-80.7517	137.176	-85.6366	62.2441	-144.203	84.6139	-78.804	83.7752	-130.584	78.5091
158	6	0.559139	1.24856	3.7976	30.7833	58.6311	-97.9174	-151.414	-53.1	179.847	3.94362	58.6095	59.945	41.462	-91.7377	88.5534	-92.2772	-6.11411	-163.113	174.838	-143.017	112.98	-7.03034	-41.5867	-108.129	186.381	-31.9345	134.507	-80.7226	137.222	-85.636	62.296	-144.268	84.6348	-78.8101	83.7485	-130.442	78.485
159	1	4.25835	1.24952	3.79779	30.6767	58.6057	-97.8748	-151.837	-53.1428	179.179	4.94362	58.2853	59.945	41.462	-91.7377	88.5534	-92.2772	-6.11412	-162.855	175.694	-143.954	112.829	-7.01336	-41.5922	-108.129	186.381	-31.9345	134.507	-80.7226	137.222	-85.636	62.296	-144.268	84.6348	-78.8101	83.7485	-130.442	78.485
159	2	3.75097	1.24968	3.79779	30.778	58.6528	-97.8983	-151.82	-52.7696	179.891	3.94362	58.5738	59.9451	41.4602	-91.7364	88.5561	-92.2788	-6.10509	-162.855	175.694	-143.954	112.829	-7.01336	-41.5922	-108.129	186.381	-31.9345	134.507	-80.7226	137.222	-85.6392	62.2892	-144.247	84.6083	-78.7885	83.7398	-130.442	78.485
159	3	0.836483	1.25118	3.80194	30.6971	58.5235	-97.8983	-151.82	-52.7696	179.891	3.94362	58.5738	60.0121	41.464	-91.5268	88.5388	-92.1788	-6.46106	-162.803	175.736	-143.706	113.012	-7.1867	-41.6442	-107.971	187.062	-32.643	134.638	-80.7148	137.152	-85.6529	61.6529	-143.247	85.023	-79.2745	83.524	-130.442	78.485
159	4	5.01024	1.25591	3.80233	30.8801	58.6122	-97.8983	-151.82	-52.7696	179.891	3.94362	58.5738	60.0121	41.464	-91.5268	88.5388	-92.1788	-6.46106	-162.783	175.648	-143.588	112.627	-6.8487	-41.7059	-107.912	187.326	-32.7179	134.355	-80.6638	137.099	-85.7007	62.6345	-143.98	84.023	-78.4008	83.3107	-130.442	78.485
159	5	4.82549	1.25572	3.80274	30.7597	58.5965	-97.8983	-151.82	-52.7696	179.891	3.94362	58.5738	60.0121	41.464	-91.5268	88.5388	-92.1788	-6.46106	-162.775	175.664	-143.606	112.609	-6.83575	-41.7078	-107.964	186.725	-32.089	134.753	-80.7914	137.047	-85.7106	61.7229	-143.464	85.023	-79.1738	83.4473	-130.584	78.5089
159	6	4.82492	1.25532	3.8026	30.7531	58.6055	-97.8983	-151.82	-52.7696	179.891	3.94362	58.5738	60.0121	41.464	-91.5268	88.5388	-92.1788	-6.46106	-162.775	175.664	-143.606	112.609	-6.83575	-41.7078	-107.964	186.725	-32.089	134.753	-80.7914	137.047	-85.7085	61.9118	-143.699	85.0993	-79.1961	83.3482	-130.442	78.485
160	1	6.50852	1.25622	3.80278	30.6571	58.5864	-97.8579	-152.218	-52.8163	179.251	4.89981	58.2644	60.0121	41.464	-91.5268	88.5388	-92.1788	-6.46106	-162.478	176.57	-144.606	112.407	-6.7838	-41.7248	-107.964	186.725	-32.089	134.753	-80.7914	137.047	-85.7085	61.9118	-143.699	85.0993	-79.1961	83.3482	-130.442	78.485
160	2	6.06687	1.25627	3.8028	30.7548	58.6329	-97.8807	-152.2	-52.4438	179.965	3.89981	58.5525	60.0122	41.4631	-91.5261	88.5401	-92.1796	-6.45656	-162.478	176.57	-144.606	112.407	-6.7838	-41.7248	-107.964	186.725	-32.089	134.753	-80.7914	137.047	-85.7085	61.9118	-143.699	85.0993	-79.1961	83.3482	-130.442	78.485
160	3	4.14651	1.25862	3.80717	30.688	58.4874	-97.8807	-152.2	-52.4438	179.965	3.89981	58.5525	60.0172	41.4636	-91.5102	88.5385	-92.1715	-6.48402	-162.448	176.593	-144.458	112.516	-6.88705	-41.7553	-107.814	187.377	-32.7669	134.882	-80.7881	136.98	-85.7231	61.2785	-142.699	85.518	-79.6861	83.1313	-130.442	78.485
160	4	7.86747	1.26322	3.80761	30.8614	58.5744	-97.8807	-152.2	-52.4438	179.965	3.89981	58.5525	60.0172	41.4636	-91.5102	88.5385	-92.1715	-6.48402	-162.438	176.509	-144.347	112.203	-6.61003	-41.8054	-107.757	187.63	-32.8388	134.609	-80.7388	136.929	-85.7711	62.2569	-143.428	84.518	-78.813	82.9172	-130.442	78.485
160	5	7.44875	1.26312	3.80896	30.8748	58.6442	-97.8806	-152.2	-52.4465	179.962	3.90242	58.5505	60.0063	41.6012	-91.6297	88.544	-92.1659	-6.51521	-162.425	176.536	-144.378	112.185	-6.59842	-41.8074	-107.832	186.873	-32.0178	135.038	-80.8839	136.861	-85.7748	61.3995	-142.473	84.4417	-78.8972	83.3657	-130.635	78.5132
160	6	5.27628	1.26015	3.80738	30.8564	58.5583	-97.8806	-152.2	-52.4465	179.962	3.90242	58.5505	60.0063	41.6012	-91.6297	88.544	-92.1659	-6.51521	-162.425	176.536	-144.378	112.185	-6.59842	-41.8074	-107.68	187.665	-33.0178	135.035	-80.8292	136.92	-85.7733	61.4592	-142.547	84.4688	-78.9073	83.33	-130.46	78.4877
161	1	8.24171	1.26091	3.80754	30.7802	58.548	-97.8459	-152.54	-52.4919	179.406	4.7327	58.2824	60.0063	41.6012	-91.6297	88.544	-92.1659	-6.51521	-162.104	177.432	-145.378	111.941	-6.512	-41.8357	-107.68	187.665	-33.0178	135.035	-80.8292	136.92	-85.7733	61.4592	-142.547	84.4688	-78.9073	83.33	-130.46	78.4877
161	2	7.84006	1.26105	3.80754	30.8814	58.5955	-97.8678	-152.525	-52.1179	180.121	3.7327	58.5694	60.0063	41.5996	-91.6285	88.5465	-92.1674	-6.50702	-162.104	177.432	-145.378	111.941	-6.512	-41.8357	-107.68	187.665	-33.0178	135.035	-80.8292	136.92	-85.7761	61.4529	-142.528	84.4447	-78.8877	83.322	-130.46	78.4877
161	3	5.976	1.26342	3.81194	30.8159	58.4573	-97.8678	-152.525	-52.1179	180.121	3.7327	58.5694	60.0138	41.6	-91.605	88.544	-92.1556	-6.54695	-162.075	177.453	-145.224	112.055	-6.61874	-41.8667	-107.547	188.258	-33.6279	135.161	-80.8371	136.858	-85.7878	60.8188	-141.528	84.8744	-79.3893	83.1058	-130.46	78.4877
161	4	12.8648	1.27347	3.8118	31.0449	58.4826	-97.8678	-152.525	-52.1179	180.121	3.7327	58.5694	59.7467	41.946	-92.605	88.0062	-91.6163	-5.91179	-162.072	177.377	-145.125	111.816	-6.40551	-41.9049	-107.453	188.674	-33.7443	134.71	-80.7557	136.774	-85.8279	61.6779	-142.164	84.0013	-78.6273	82.9146	-130.46	78.4877
161	5	12.7867	1.2733	3.81218	30.9281	58.467	-97.8678	-152.525	-52.1179	180.121	3.7327	58.5694	59.7467	41.946	-92.605	88.0062	-91.6163	-5.91179	-162.043	177.432	-145.189	111.762	-6.36821	-41.9112	-107.492	188.108	-33.1559	135.114	-80.8759	136.714	-85.8362	60.7785	-141.671	85.0013	-79.3973	83.0561	-130.603	78.5107
161	6	12.7736	1.27287	3.81203	30.9203	58.4765	-97.8678	-152.525	-52.1179	180.121	3.7327	58.5694	59.7467	41.946	-92.605	88.0062	-91.6163	-5.91179	-162.043	177.432	-145.189	111.762	-6.36821	-41.9112	-107.492	188.108	-33.1559	135.114	-80.8759	136.714	-85.8339	60.9852	-141.928	85.0867	-79.4236	82.9408	-130.442	78.485
162	1	15.4849	1.2736	3.81211	30.8585	58.4765	-97.836	-152.833	-52.1641	179.608	4.49755	58.3229	59.7467	41.9461	-92.6049	88.0065	-91.6167	-5.91204	-161.699	178.319	-146.189	111.476	-6.24624	-41.951	-107.508	188.048	-33.0873	135.09	-80.8645	136.717	-85.8339	60.9852	-141.928	85.0867	-79.4236	82.9408	-130.442	78.485
162	2	15.317	1.27374	3.81211	30.9597	58.5243	-97.8568	-152.824	-51.7875	180.325	3.49755	58.6086	59.7468	41.9446	-92.6038	88.0088	-91.618	-5.90466	-161.699	178.319	-146.189	111.476	-6.24623	-41.951	-107.508	188.048	-33.0873	135.09	-80.8645	136.717	-85.8366	60.9792	-141.909	85.0631	-79.4045	82.933	-130.442	78.485
162	3	29.8117	1.27079	3.82434	30.8546	58.6428	-97.7016	-152.661	-52.9525	179.026	4.90432	57.5147	60.463	44.8603	-94.8891	85.8429	-89.8385	-6.92432	-161.618	178.458	-146.35	111.357	-6.16298	-41.9696	-107.267	188.221	-33.2316	135.67	-81.1546	136.471	-85.8034	61.067	-142.182	86.3629	-80.7179	83.2617	-130.707	78.4868
162	4	36.7081	1.28107	3.82416	31.0964	58.6719	-97.7016	-152.661	-52.9525	179.026	4.90432	57.5147	60.1878	45.21	-95.8891	85.2856	-89.281	-6.28834	-161.631	178.348	-146.21	111.11	-5.93783	-42.0089	-107.171	188.653	-33.3535	135.2	-81.0691	136.385	-85.8451	61.9561	-142.84	85.451	-79.9235	83.0649	-130.707	78.4868
162	5	36.6218	1.28089	3.8245	30.9849	58.6577	-97.7016	-152.661	-52.9525	179.026	4.90432	57.5147	60.1878	45.21	-95.8891	85.2856	-89.281	-6.28834	-161.581	178.44	-146.318	111.026	-5.88022	-42.0195	-107.197	188.119	-32.8057	135.63	-81.2001	136.322	-85.8534	61.0365	-142.329	86.451	-80.6912	83.2071	-130.851	78.5103
162	6	36.6399	1.28017	3.82432	30.9587	58.6631	-97.7016	-152.661	-52.9525	179.026	4.90432	57.5147	60.1878	45.21	-95.8891	85.2856	-89.281	-6.28834	-161.581	178.44	-146.318	111.026	-5.88022	-42.0195	-107.197	188.119	-32.8057	135.63	-81.2001	136.322	-85.8077	61.3485	-142.733	86.7232	-80.8743	82.8706	-130.442	78.485
163	1	40.0474	1.2808	3.82439	30.8311	58.6176	-97.6623	-153.069	-52.9989	178.361	5.90432	57.2048	60.2016	45.2182	-95.8461	85.3996	-89.4134	-6.35569	-161.535	178.725	-146.616	111.135	-6.01632	-42.0032	-107.203	188.102	-32.786	135.622	-81.1973	136.324	-85.8077	61.3485	-142.733	86.7232	-80.8743	82.8706	-130.442	78.485
163	2	39.14	1.28102	3.8244	30.9328	58.6639	-97.6898	-153.03	-52.6382	179.065	4.90432	57.4986	60.2016	45.2146	-95.8434	85.4047	-89.4165	-6.33991	-161.535	178.725	-146.616	111.135	-6.01631	-42.0032	-107.203	188.102	-32.786	135.622	-81.1973	136.324	-85.8129	61.3371	-142.699	86.6793	-80.8388	82.8562	-130.442	78.485
163	3	38.595	1.28109	3.82449	31.0281	58.7085	-97.7131	-153.004	-52.2717	179.775	3.90432	57.7929	60.203	45.2144	-95.8392	85.4044	-89.4147	-6.34665	-161.534	178.725	-146.609	111.14	-6.02101	-42.0045	-107.201	188.111	-32.7955	135.624	-81.1975	136.323	-85.8131	61.326	-142.681	86.687	-80.8478	82.8522	-130.442	78.485
163	4	42.4984	1.28576	3.82493	31.1986	58.7904	-97.7131	-153.004	-52.2717	179.775	3.90432	57.7929	60.203	45.2144	-95.8392	85.4044	-89.4147	-6.34665	-161.556	178.576	-146.419	110.832	-5.7372	-42.0537	-107.143	188.37	-32.8693	135.343	-81.1462	136.271	-85.8598	62.2963	-143.4	85.687	-79.9765	82.6385	-130.442	78.485
163	5	42.3284	1.28546	3.8252	31.0861	58.7707	-97.7131	-153.004	-52.2717	179.775	3.90432	57.7929	60.203	45.2144	-95.8392	85.4044	-89.4147	-6.34665	-161.508	178.664	-146.522	110.751	-5.68197	-42.0639	-107.16	187.878	-32.3759	135.772	-81.2725	136.212	-85.8679	61.3696	-142.88	86.687	-80.7457	82.7866	-130.586	78.5089
163	6	40.5452	1.28298	3.82391	31.0745	58.7139	-97.7131	-153.004	-52.2717	179.775	3.90432	57.7929	60.203	45.2144	-95.8392	85.4044	-89.4147	-6.34665	-161.508	178.664	-146.522	110.751	-5.68197	-42.0639	-107.072	188.424	-33.0655	135.771	-81.264	136.267	-85.8674	61.4248	-142.949	86.7091	-80.7521	82.7576	-130.442	78.485
164	1	43.6467	1.28356	3.82401	30.9497	58.6697	-97.6742	-153.399	-52.3294	179.108	4.90432	57.4836	60.2187	45.2273	-95.7966	85.5293	-89.5597	-6.4189	-161.432	178.987	-146.869	110.814	-5.78429	-42.0554	-107.072	188.424	-33.0655	135.771	-81.264	136.267	-85.8674	61.4248	-142.949	86.7091	-80.7521	82.7576	-130.442	78.485
164	2	43.1702	1.28371	3.82401	31.05	58.7167	-97.6984	-153.384	-51.9534	179.82	3.90432	57.7724	60.2188	45.2252	-95.795	85.5323	-89.5615	-6.40973	-161.432	178.987	-146.869	110.814	-5.78427	-42.0554	-107.072	188.424	-33.0655	135.771	-81.264	136.267	-85.8705	61.418	-142.928	86.6826	-80.7307	82.7489	-130.442	78.485
164	3	39.7447	1.28543	3.82827	30.9738	58.6119	-97.6984	-153.384	-51.9534	179.82	3.90432	57.7724	60.2932	45.2136	-95.5631	85.5158	-89.4602	-6.78226	-161.385	179.015	-146.605	111.008	-5.96554	-42.1062	-106.97	188.881	-33.5353	135.877	-81.278	136.219	-85.8869	60.7955	-141.928	87.1111	-81.2312	82.527	-130.442	78.485
164	4	44.0084	1.29075	3.82866	31.1518	58.6882	-97.6984	-153.384	-51.9534	179.82	3.90432	57.7724	60.2637	45.2529	-95.6719	85.4563	-89.4008	-6.71443	-161.407	178.871	-146.421	110.708	-5.69014	-42.1539	-106.908	189.159	-33.6135	135.573	-81.2226	136.164	-85.9338	61.7632	-142.644	86.1111	-80.36	82.3122	-130.442	78.485
164	5	43.9154	1.29043	3.82889	31.0415	58.6675	-97.6984	-153.384	-51.9534	179.82	3.90432	57.7724	60.2637	45.2529	-95.6719	85.4563	-89.4008	-6.71443	-161.344	178.987	-146.557	110.604	-5.61961	-42.1675	-106.916	188.699	-33.1592	136.006	-81.3453	136.103	-85.941	60.8383	-142.131	87.1111	-81.1285	82.4654	-130.587	78.5087
164	6	42.168	1.28797	3.82762	31.0312	58.6144	-97.6984	-153.384	-51.9534	179.82	3.90432	57.7724	60.2637	45.2529	-95.6719	85.4563	-89.4008	-6.71443	-161.344	178.987	-146.557	110.604	-5.61961	-42.1675	-106.837	189.216	-33.8126	136.002	-81.3414	136.16	-85.9405	60.8959	-142.203	87.1343	-81.1353	82.4345	-130.442	78.485
165	1	45.2848	1.28855	3.82769	30.9094	58.5727	-97.6598	-153.771	-52.0169	179.153	4.90432	57.4634	60.2794	45.2662	-95.6305	85.5813	-89.5457	-6.78594	-161.258	179.315	-146.913	110.645	-5.7039	-42.1631	-106.843	189.198	-33.7915	135.994	-81.3379	136.161	-85.9405	60.8959	-142.203	87.1343	-81.1353	82.4345	-130.442	78.485
165	2	44.8113	1.2886	3.8277	31.0062	58.6191	-97.6835	-153.755	-51.6425	179.865	3.90432	57.7519	60.2794	45.2651	-95.6298	85.5828	-89.5466	-6.78134	-161.258	179.315	-146.913	110.645	-5.70387	-42.1631	-106.843	189.198	-33.7915	135.994	-81.3379	136.161	-85.9405	60.8959	-142.203	87.1343	-81.1353	82.4345	-130.442	78.485
165	3	41.5103	1.29035	3.83196	30.9328	58.5223	-97.6835	-153.755	-51.6425	179.865	3.90432	57.7519	60.3533	45.2585	-95.399	85.5615	-89.4375	-7.16069	-161.211	179.342	-146.647	110.842	-5.88673	-42.2137	-106.758	189.589	-34.1899	136.089	-81.3558	136.12	-85.9569	60.2756	-141.203	87.5675	-81.6405	82.2121	-130.442	78.485
165	4	46.1888	1.29646	3.83229	31.1203	58.5917	-97.6835	-153.755	-51.6425	179.865	3.90432	57.7519	60.2888	45.3439	-95.6375	85.4329	-89.3092	-7.01149	-161.234	179.197	-146.463	110.549	-5.61724	-42.2603	-106.691	189.89	-34.2738	135.757	-81.2951	136.06	-86.0042	61.2401	-141.913	86.5675	-80.7695	81.9963	-130.442	78.485
165	5	45.6149	1.29613	3.83308	31.1195	58.6459	-97.6834	-153.755	-51.6444	179.863	3.90619	57.7505	60.281	45.4437	-95.7263	85.4375	-89.3051	-7.0325	-161.147	179.36	-146.654	110.41	-5.52337	-42.2793	-106.713	189.302	-33.6581	136.228	-81.4358	135.978	-86.0001	60.439	-141.019	86.64	-80.9905	82.4933	-130.674	78.5165
165	6	43.198	1.29267	3.83127	31.1043	58.5624	-97.6834	-153.755	-51.6444	179.863	3.90619	57.7505	60.281	45.4437	-95.7263	85.4375	-89.3051	-7.0325	-161.147	179.36	-146.654	110.41	-5.52337	-42.2793	-106.58	190.089	-34.6581	136.209	-81.3945	136.057	-85.9979	60.514	-141.113	86.6757	-81.0049	82.4454	-130.466	78.4883
166	1	46.2801	1.29321	3.83137	30.9851	58.5211	-97.6451	-154.136	-51.7134	179.195	4.90619	57.4419	60.2974	45.4577	-95.684	85.569	-89.4572	-7.1066	-161.046	179.702	-147.029	110.425	-5.58712	-42.2799	-106.58	190.089	-34.6581	136.209	-81.3945	136.057	-85.9979	60.514	-141.113	86.6757	-81.0049	82.4454	-130.466	78.4883
166	2	45.7802	1.29326	3.83139	31.0819	58.5676	-97.6683	-154.118	-51.3405	179.908	3.90619	57.7302	60.2974	45.4566	-95.6832	85.5705	-89.4581	-7.10186	-161.046	179.703	-147.029	110.425	-5.58706	-42.2799	-106.58	190.089	-34.658	136.209	-81.3944	136.057	-85.9979	60.514	-141.113	86.6757	-81.0049	82.4454	-130.466	78.4883
166	3	42.545	1.29503	3.83569	31.0094	58.4747	-97.6683	-154.118	-51.3405	179.908	3.90619	57.7302	60.3718	45.4538	-95.4498	85.5449	-89.3405	-7.4925	-160.999	179.728	-146.757	110.626	-5.77436	-42.3311	-106.503	190.452	-35.0253	136.303	-81.4174	136.018	-86.0114	59.8936	-140.113	87.119	-81.5208	82.2231	-130.466	78.4883
166	4	46.1873	1.29963	3.83617	31.1714	58.5548	-97.6683	-154.118	-51.3405	179.908	3.90619	57.7302	60.3718	45.4538	-95.4498	85.5449	-89.3405	-7.4925	-161.024	179.588	-146.579	110.362	-5.52977	-42.3731	-106.448	190.701	-35.0936	136.026	-81.3669	135.968	-86.0567	60.8632	-140.824	86.119	-80.6501	82.0031	-130.466	78.4883
166	5	46.0193	1.29928	3.8365	31.0517	58.5281	-97.6683	-154.118	-51.3405	179.908	3.90619	57.7302	60.3718	45.4538	-95.4498	85.5449	-89.3405	-7.4925	-161.024	179.588	-146.579	110.362	-5.52977	-42.3731	-106.446	190.252	-34.6514	136.476	-81.4902	135.897	-86.0623	59.9497	-140.334	87.119	-81.415	82.1603	-130.616	78.5117
166	6	43.8826	1.2962	3.8349	31.0418	58.4643	-97.6683	-154.118	-51.3405	179.908	3.90619	57.7302	60.3718	45.4538	-95.4498	85.5449	-89.3405	-7.4925	-161.024	179.588	-146.579	110.362	-5.52977	-42.3731	-106.358	190.869	-35.4349	136.462	-81.4846	135.972	-86.0618	60.0077	-140.406	87.1431	-81.4225	82.127	-130.442	78.485
167	1	47.0086	1.29675	3.83497	30.925	58.4252	-97.6302	-154.493	-51.4151	179.239	4.90619	57.422	60.3878	45.4683	-95.4098	85.6735	-89.4891	-7.56443	-160.913	179.94	-146.968	110.359	-5.57985	-42.3771	-106.365	190.851	-35.4138	136.453	-81.4805	135.974	-86.0618	60.0077	-140.406	87.1431	-81.4225	82.127	-130.442	78.485
167	2	46.4532	1.2968	3.83498	31.0221	58.4719	-97.6529	-154.474	-51.0437	179.953	3.90619	57.71	60.3878	45.4672	-95.409	85.6751	-89.4901	-7.55957	-160.913	179.94	-146.968	110.359	-5.57976	-42.3771	-106.365	190.851	-35.4138	136.453	-81.4805	135.974	-86.0618	60.0077	-140.406	87.1431	-81.4225	82.127	-130.442	78.485
167	3	43.4469	1.2986	3.83929	30.9524	58.3853	-97.6529	-154.474	-51.0437	179.953	3.90619	57.71	60.4607	45.472	-95.1802	85.6434	-89.363	-7.95578	-160.867	179.964	-146.694	110.562	-5.76839	-42.4281	-106.3	191.164	-35.7272	136.537	-81.5048	135.94	-86.0753	59.3893	-139.406	87.5905	-81.9425	81.9043	-130.442	78.485
167	4	50.6911	1.30897	3.8391	31.1896	58.4125	-97.6529	-154.474	-51.0437	179.953	3.90619	57.71	60.1924	45.8238	-96.1802	85.12	-88.8417	-7.32614	-160.888	179.841	-146.537	110.323	-5.54737	-42.4662	-106.205	191.592	-35.8433	136.058	-81.4172	135.854	-86.1177	60.2897	-140.065	86.6596	-81.132	81.6987	-130.442	78.485
167	5	50.4269	1.30857	3.83939	31.0704	58.3841	-97.6529	-154.474	-51.0437	179.953	3.90619	57.71	60.1924	45.8238	-96.1802	85.12	-88.8417	-7.32614	-160.888	179.841	-146.537	110.323	-5.54737	-42.4662	-106.197	191.168	-35.4302	136.512	-81.5385	135.782	-86.1226	59.3773	-139.582	87.6596	-81.896	81.8609	-130.593	78.5084
167	6	48.6124	1.30595	3.83804	31.0632	58.3332	-97.6529	-154.474	-51.0437	179.953	3.90619	57.71	60.1924	45.8238	-96.1802	85.12	-88.8417	-7.32614	-160.888	179.841	-146.537	110.323	-5.54737	-42.4662	-106.131	191.668	-36.0681	136.5	-81.5418	135.848	-86.1223	59.4307	-139.648	87.6815	-81.9026	81.8303	-130.442	78.485
168	1	51.5652	1.30643	3.83813	30.9478	58.2932	-97.6152	-154.842	-51.1235	179.283	4.90619	57.4022	60.2094	45.8371	-96.1369	85.2596	-89.0023	-7.40189	-160.773	180.181	-146.916	110.3	-5.57802	-42.474	-106.131	191.668	-36.0681	136.5	-81.5418	135.848	-86.1223	59.4307	-139.648	87.6815	-81.9026	81.8303	-130.442	78.485
168	2	51.0707	1.30658	3.83814	31.0489	58.3408	-97.6374	-154.823	-50.7536	179.998	3.90619	57.69	60.2095	45.8348	-96.1351	85.2629	-89.0043	-7.39176	-160.773	180.181	-146.916	110.3	-5.57786	-42.474	-106.131	191.668	-36.068	136.5	-81.5418	135.848	-86.1255	59.4235	-139.626	87.6533	-81.8799	81.821	-130.442	78.485
168	3	47.7403	1.30843	3.84241	30.9812	58.2604	-97.6374	-154.823	-50.7536	179.998	3.90619	57.69	60.2807	45.8334	-95.9084	85.2339	-88.8833	-7.77454	-160.729	180.204	-146.649	110.498	-5.76147	-42.5233	-106.084	191.904	-36.3018	136.566	-81.564	135.822	-86.1386	58.8076	-138.626	88.106	-82.4049	81.5978	-130.442	78.485
168	4	51.4797	1.31307	3.8429	31.1423	58.3392	-97.6374	-154.823	-50.7536	179.998	3.90619	57.69	60.2807	45.8334	-95.9084	85.2339	-88.8833	-7.77454	-160.749	180.069	-146.478	110.216	-5.50294	-42.5683	-106.029	192.152	-36.3684	136.288	-81.5129	135.772	-86.1851	59.7681	-139.326	87.106	-81.5346	81.3756	-130.442	78.485
168	5	51.2262	1.31262	3.84317	31.0237	58.3099	-97.6374	-154.823	-50.7536	179.998	3.90619	57.69	60.2807	45.8334	-95.9084	85.2339	-88.8833	-7.77454	-160.749	180.069	-146.478	110.216	-5.50294	-42.5683	-106.016	191.748	-35.9793	136.747	-81.6347	135.699	-86.1891	58.8572	-138.849	88.106	-82.2978	81.5429	-130.595	78.5083
168	6	49.4369	1.31001	3.84181	31.0172	58.2606	-97.6374	-154.823	-50.7536	179.998	3.90619	57.69	60.2807	45.8334	-95.9084	85.2339	-88.8833	-7.77454	-160.749	180.069	-146.478	110.216	-5.50294	-42.5683	-105.954	192.234	-36.6004	136.732	-81.6389	135.766	-86.1889	58.9126	-138.918	88.1288	-82.3048	81.5106	-130.442	78.485
169	1	52.4322	1.31051	3.84187	30.9044	58.2228	-97.5999	-155.185	-50.8387	179.327	4.90619	57.3825	60.2975	45.8475	-95.8671	85.3723	-89.0423	-7.84905	-160.627	180.411	-146.861	110.174	-5.51712	-42.5796	-105.961	192.215	-36.5773	136.722	-81.6338	135.768	-86.1889	58.9126	-138.918	88.1288	-82.3048	81.5106	-130.442	78.485
169	2	51.8857	1.31066	3.84188	31.0058	58.2706	-97.6217	-155.163	-50.4704	180.042	3.90619	57.6701	60.2975	45.8452	-95.8654	85.3756	-89.0443	-7.83877	-160.626	180.411	-146.862	110.173	-5.51687	-42.5796	-105.961	192.215	-36.5773	136.722	-81.6338	135.768	-86.1921	58.9054	-138.896	88.1007	-82.2822	81.5014	-130.442	78.485
169	3	48.7138	1.31254	3.84618	30.94	58.194	-97.6217	-155.163	-50.4704	180.042	3.90619	57.6701	60.3675	45.851	-95.6423	85.3408	-88.914	-8.22786	-160.582	180.433	-146.592	110.374	-5.70307	-42.629	-105.919	192.424	-36.7838	136.782	-81.6556	135.744	-86.2052	58.2917	-137.896	88.5581	-82.8118	81.2777	-130.442	78.485
169	4	52.3209	1.31714	3.84668	31.0976	58.272	-97.6217	-155.163	-50.4704	180.042	3.90619	57.6701	60.3675	45.851	-95.6423	85.3408	-88.914	-8.22786	-160.601	180.307	-146.431	110.11	-5.4604	-42.6714	-105.865	192.668	-36.8488	136.507	-81.6049	135.695	-86.2521	59.2493	-138.591	87.5581	-81.9417	81.0544	-130.442	78.485
169	5	52.4136	1.31742	3.84782	31.1441	58.3601	-97.6216	-155.163	-50.4728	180.039	3.90937	57.6684	60.3561	45.9876	-95.7643	85.3459	-88.9069	-8.25596	-160.327	180.822	-147.036	109.722	-5.20189	-42.7328	-105.874	192.054	-36.1945	137.003	-81.7371	135.589	-86.249	58.3674	-137.641	87.5	-82.0289	81.524	-130.631	78.5086
169	6	50.2771	1.31423	3.84616	31.1352	58.2917	-97.6216	-155.163	-50.4728	180.039	3.90937	57.6684	60.3561	45.9876	-95.7643	85.3459	-88.9069	-8.25596	-160.327	180.822	-147.036	109.722	-5.20189	-42.7328	-105.779	192.702	-37.0255	136.971	-81.7074	135.67	-86.2474	58.4296	-137.718	87.5305	-82.0417	81.4808	-130.442	78.485
170	1	53.3908	1.31471	3.8462	31.0322	58.2615	-97.5844	-155.519	-50.563	179.367	4.90937	57.3613	60.3734	46.0032	-95.7232	85.4894	-89.0716	-8.33256	-160.14	181.267	-147.545	109.591	-5.15397	-42.7608	-105.787	192.677	-36.9961	136.958	-81.7007	135.673	-86.2474	58.4296	-137.718	87.5305	-82.0417	81.4808	-130.442	78.485
170	2	52.7784	1.31486	3.84621	31.1334	58.3095	-97.6056	-155.497	-50.1962	180.083	3.90937	57.6487	60.3734	46.0008	-95.7215	85.4928	-89.0736	-8.32207	-160.138	181.27	-147.549	109.589	-5.15262	-42.7611	-105.787	192.677	-36.996	136.958	-81.7007	135.673	-86.2504	58.4224	-137.696	87.5029	-82.0195	81.4716	-130.442	78.485
170	3	49.9809	1.31678	3.85058	31.0675	58.2332	-97.6056	-155.497	-50.1962	180.083	3.90937	57.6487	60.4433	46.0111	-95.4975	85.452	-88.9335	-8.72078	-160.096	181.289	-147.27	109.798	-5.3451	-42.8109	-105.746	192.889	-37.205	137.021	-81.7246	135.649	-86.2609	57.8084	-136.696	87.9715	-82.5611	81.2482	-130.442	78.485
170	4	57.7583	1.32769	3.85026	31.3132	58.2452	-97.6056	-155.497	-50.1962	180.083	3.90937	57.6487	60.1799	46.3638	-96.4975	84.9494	-88.4351	-8.09452	-160.247	180.852	-146.734	109.493	-5.02645	-42.8554	-105.644	193.35	-37.3267	136.498	-81.6285	135.556	-86.303	58.7135	-137.349	87.0323	-81.7447	81.0335	-130.442	78.485
170	5	57.5631	1.32728	3.85055	31.1961	58.2177	-97.6056	-155.497	-50.1962	180.083	3.90937	57.6487	60.1799	46.3638	-96.4975	84.9494	-88.4351	-8.09452	-160.247	180.852	-146.734	109.493	-5.02645	-42.8554	-105.627	192.948	-36.9372	136.962	-81.7496	135.476	-86.3054	57.8171	-136.899	88.0323	-82.5044	81.2051	-130.599	78.5078
170	6	57.5429	1.3269	3.85041	31.1881	58.2257	-97.6056	-155.497	-50.1962	180.083	3.90937	57.6487	60.1799	46.3638	-96.4975	84.9494	-88.4351	-8.09452	-160.247	180.852	-146.734	109.493	-5.02645	-42.8554	-105.627	192.948	-36.9372	136.962	-81.7496	135.476	-86.3048	58.0075	-137.132	88.1116	-82.5296	81.0886	-130.442	78.485
171	1	57.0691	1.32734	3.8505	31.0867	58.1961	-97.5687	-155.847	-50.2913	179.411	4.90937	57.3419	60.197	46.3771	-96.4564	85.0932	-88.5996	-8.16912	-160.038	181.345	-147.299	109.343	-4.96741	-42.8879	-105.627	192.948	-36.9372	136.962	-81.7496	135.476	-86.3048	58.0075	-137.132	88.1116	-82.5296	81.0886	-130.442	78.485
171	2	56.4159	1.32749	3.85051	31.1881	58.2443	-97.5895	-155.824	-49.926	180.127	3.90937	57.6291	60.197	46.3746	-96.4545	85.0968	-88.6017	-8.15824	-160.035	181.351	-147.306	109.339	-4.96509	-42.8886	-105.627	192.948	-36.9371	136.962	-81.7496	135.476	-86.3079	58.0002	-137.11	88.0833	-82.5068	81.0793	-130.442	78.485
171	3	53.0027	1.32955	3.85507	31.122	58.1621	-97.5895	-155.824	-49.926	180.127	3.90937	57.6291	60.2657	46.3795	-96.2318	85.0587	-88.4671	-8.54634	-159.992	181.37	-147.021	109.554	-5.16268	-42.9388	-105.573	193.226	-37.2114	137.046	-81.7827	135.444	-86.3188	57.3902	-136.11	88.5573	-83.0537	80.8544	-130.442	78.485
171	4	56.9031	1.33471	3.85544	31.2923	58.2241	-97.5895	-155.824	-49.926	180.127	3.90937	57.6291	60.2657	46.3795	-96.2318	85.0587	-88.4671	-8.54634	-160.152	180.9	-146.444	109.206	-4.80299	-42.9901	-105.511	193.511	-37.2866	136.723	-81.7232	135.388	-86.3644	58.3466	-136.796	87.5573	-82.1849	80.6249	-130.442	78.485
171	5	56.8446	1.33425	3.85568	31.1762	58.1954	-97.5895	-155.824	-49.926	180.127	3.90937	57.6291	60.2657	46.3795	-96.2318	85.0587	-88.4671	-8.54634	-160.152	180.9	-146.444	109.206	-4.80299	-42.9901	-105.49	193.131	-36.9248	137.193	-81.8475	135.308	-86.3661	57.4489	-136.351	88.5573	-82.9441	80.8031	-130.603	78.5081
171	6	55.1597	1.33153	3.85427	31.1705	58.146	-97.5895	-155.824	-49.926	180.127	3.90937	57.6291	60.2657	46.3795	-96.2318	85.0587	-88.4671	-8.54634	-160.152	180.9	-146.444	109.206	-4.80299	-42.9901	-105.432	193.617	-37.5465	137.169	-81.8481	135.38	-86.3659	57.5076	-136.423	88.5818	-82.9519	80.7668	-130.442	78.485
172	1	58.2753	1.33196	3.85437	31.0701	58.1165	-97.5529	-156.168	-50.0259	179.454	4.90937	57.3227	60.2827	46.3938	-96.1924	85.2024	-88.6312	-8.62029	-159.943	181.387	-147.003	109.049	-4.73772	-43.0239	-105.432	193.617	-37.5465	137.169	-81.8481	135.38	-86.3659	57.5076	-136.423	88.5818	-82.9519	80.7668	-130.442	78.485
172	2	57.6078	1.332	3.85438	31.1676	58.1641	-97.5732	-156.143	-49.6621	180.171	3.90937	57.6097	60.2827	46.3925	-96.1915	85.2042	-88.6323	-8.61463	-159.941	181.393	-147.01	109.046	-4.73537	-43.0245	-105.432	193.617	-37.5465	137.169	-81.848	135.38	-86.3659	57.5076	-136.423	88.5818	-82.9519	80.7668	-130.442	78.485
172	3	54.4101	1.33409	3.85895	31.1037	58.087	-97.5732	-156.143	-49.6621	180.171	3.90937	57.6097	60.3498	46.4061	-95.9742	85.1601	-88.4877	-9.00876	-159.898	181.412	-146.724	109.264	-4.93573	-43.0746	-105.386	193.855	-37.779	137.243	-81.8793	135.353	-86.377	56.9003	-135.423	89.0605	-83.5034	80.5412	-130.442	78.485
172	4	61.6559	1.34478	3.85872	31.35	58.107	-97.5732	-156.143	-49.6621	180.171	3.90937	57.6097	60.1129	46.734	-96.8887	84.7131	-88.0464	-8.44323	-160.045	180.977	-146.19	108.932	-4.5945	-43.1237	-105.286	194.312	-37.8988	136.72	-81.7828	135.261	-86.423	57.8536	-136.105	88.0605	-82.6347	80.311	-130.442	78.485
172	5	61.3242	1.34485	3.85975	31.3281	58.145	-97.5732	-156.143	-49.6637	180.168	3.91183	57.6086	60.1049	46.8338	-96.9779	84.718	-88.0424	-8.46408	-160.043	180.981	-146.194	108.929	-4.59285	-43.1242	-105.277	193.769	-37.3338	137.236	-81.9174	135.151	-86.4194	56.9801	-135.302	88.2613	-82.891	80.7468	-130.636	78.5091
172	6	61.3042	1.34443	3.8596	31.3176	58.1531	-97.5732	-156.143	-49.6637	180.168	3.91183	57.6086	60.1049	46.8338	-96.9779	84.718	-88.0424	-8.46408	-160.043	180.981	-146.194	108.929	-4.59285	-43.1242	-105.277	193.769	-37.3338	137.236	-81.9174	135.151	-86.4156	57.1943	-135.565	88.3626	-82.9317	80.597	-130.442	78.485
173	1	64.3061	1.34488	3.85965	31.2181	58.1238	-97.5368	-156.481	-49.7684	179.494	4.91183	57.3026	60.1215	46.8461	-96.9391	84.8604	-88.2043	-8.53537	-159.844	181.438	-146.719	108.773	-4.5226	-43.158	-105.285	193.746	-37.3056	137.222	-81.9107	135.153	-86.4156	57.1943	-135.565	88.3626	-82.9317	80.597	-130.442	78.485
173	2	63.7296	1.34492	3.85966	31.3154	58.1714	-97.5567	-156.455	-49.4062	180.212	3.91183	57.5894	60.1215	46.8447	-96.9381	84.8622	-88.2055	-8.52959	-159.841	181.444	-146.727	108.769	-4.5201	-43.1587	-105.285	193.746	-37.3056	137.222	-81.9106	135.153	-86.4156	57.1943	-135.565	88.3626	-82.9317	80.597	-130.442	78.485
173	3	60.2108	1.34707	3.86432	31.2501	58.0939	-97.5567	-156.455	-49.4062	180.212	3.91183	57.5894	60.1906	46.8552	-96.712	84.8178	-88.0576	-8.93432	-159.797	181.463	-146.435	108.994	-4.72713	-43.2095	-105.238	193.992	-37.5466	137.301	-81.9439	135.125	-86.4249	56.5891	-134.565	88.8514	-83.4936	80.3704	-130.442	78.485
173	4	64.0012	1.3523	3.86473	31.415	58.1571	-97.5567	-156.455	-49.4062	180.212	3.91183	57.5894	60.18	46.8705	-96.7538	84.7976	-88.0377	-8.90889	-159.914	181.107	-145.996	108.69	-4.42034	-43.2552	-105.177	194.269	-37.6197	136.983	-81.8851	135.07	-86.4696	57.5421	-135.242	87.8514	-82.6261	80.1363	-130.442	78.485
173	5	64.0097	1.35181	3.86496	31.3005	58.1295	-97.5567	-156.455	-49.4062	180.212	3.91183	57.5894	60.18	46.8705	-96.7538	84.7976	-88.0377	-8.90889	-159.914	181.107	-145.996	108.69	-4.42034	-43.2552	-105.151	193.903	-37.2727	137.462	-82.0133	134.985	-86.4699	56.6515	-134.815	88.8514	-83.3824	80.3215	-130.607	78.5079
173	6	62.3671	1.34911	3.86356	31.2951	58.0817	-97.5567	-156.455	-49.4062	180.212	3.91183	57.5894	60.18	46.8705	-96.7538	84.7976	-88.0377	-8.90889	-159.914	181.107	-145.996	108.69	-4.42034	-43.2552	-105.097	194.372	-37.8742	137.433	-82.0106	135.058	-86.4698	56.7162	-134.894	88.8786	-83.3912	80.2802	-130.442	78.485
174	1	65.3764	1.34951	3.86366	31.1976	58.0527	-97.5207	-156.788	-49.5155	179.537	4.91183	57.2838	60.1971	46.8843	-96.7151	84.9459	-88.2061	-8.98252	-159.702	181.582	-146.544	108.513	-4.3337	-43.2934	-105.097	194.372	-37.8742	137.433	-82.0106	135.058	-86.4698	56.7162	-134.894	88.8786	-83.3912	80.2802	-130.442	78.485
174	2	64.7482	1.34955	3.86367	31.2951	58.1006	-97.54	-156.761	-49.1548	180.255	3.91183	57.5704	60.1971	46.8829	-96.7141	84.9478	-88.2073	-8.97661	-159.698	181.591	-146.554	108.508	-4.33034	-43.2944	-105.097	194.372	-37.8742	137.433	-82.0106	135.058	-86.4698	56.7162	-134.894	88.8786	-83.3912	80.2802	-130.442	78.485
174	3	61.374	1.35173	3.86833	31.2319	58.0279	-97.54	-156.761	-49.1548	180.255	3.91183	57.5704	60.2646	46.9015	-96.4927	84.8971	-88.0491	-9.38776	-159.655	181.609	-146.26	108.737	-4.54001	-43.3449	-105.058	194.578	-38.0745	137.5	-82.0408	135.034	-86.4795	56.1139	-133.894	89.372	-83.9577	80.0527	-130.442	78.485
174	4	66.1991	1.35866	3.86854	31.4198	58.0739	-97.54	-156.761	-49.1548	180.255	3.91183	57.5704	60.1895	47.008	-96.7874	84.7567	-87.9112	-9.20702	-159.815	181.154	-145.702	108.424	-4.21369	-43.3903	-104.985	194.913	-38.1621	137.114	-81.9692	134.968	-86.5245	57.064	-134.567	88.372	-83.0902	79.8181	-130.442	78.485
174	5	66.2533	1.35812	3.86873	31.3062	58.0456	-97.54	-156.761	-49.1548	180.255	3.91183	57.5704	60.1895	47.008	-96.7874	84.7567	-87.9112	-9.20702	-159.815	181.154	-145.702	108.424	-4.21369	-43.3903	-104.955	194.565	-37.8372	137.599	-82.0988	134.882	-86.5241	56.1736	-134.146	89.372	-83.8456	80.0088	-130.607	78.5077
174	6	64.639	1.35544	3.86735	31.3014	57.9996	-97.54	-156.761	-49.1548	180.255	3.91183	57.5704	60.1895	47.008	-96.7874	84.7567	-87.9112	-9.20702	-159.815	181.154	-145.702	108.424	-4.21369	-43.3903	-104.905	195.02	-38.421	137.568	-82.0976	134.955	-86.5241	56.24	-134.227	89.4	-83.8548	79.9658	-130.442	78.485
175	1	67.6483	1.35589	3.86738	31.2042	57.9709	-97.5043	-157.089	-49.2686	179.58	4.91183	57.265	60.2058	47.0214	-96.7516	84.899	-88.0726	-9.27679	-159.615	181.598	-146.215	108.253	-4.12688	-43.4274	-104.916	194.99	-38.3849	137.55	-82.0883	134.958	-86.5241	56.24	-134.227	89.4	-83.8548	79.9658	-130.442	78.485
175	2	67.0108	1.35592	3.86739	31.3018	58.0189	-97.5232	-157.061	-48.9094	180.298	3.91183	57.5515	60.2058	47.02	-96.7505	84.9009	-88.0738	-9.2708	-159.612	181.606	-146.224	108.248	-4.12368	-43.4283	-104.916	194.99	-38.3849	137.55	-82.0882	134.957	-86.5241	56.24	-134.227	89.4	-83.8548	79.9658	-130.442	78.485
175	3	63.6764	1.35813	3.87206	31.2401	57.9505	-97.5232	-157.061	-48.9094	180.298	3.91183	57.5515	60.2724	47.0444	-96.5313	84.8455	-87.907	-9.68891	-159.568	181.624	-145.929	108.48	-4.33634	-43.4786	-104.885	195.158	-38.5474	137.607	-82.1149	134.938	-86.5339	55.6407	-133.227	89.8981	-84.426	79.7374	-130.442	78.485
175	4	69.1812	1.36628	3.87216	31.4418	57.9894	-97.5232	-157.061	-48.9094	180.298	3.91183	57.5515	60.1412	47.2309	-97.0491	84.6023	-87.6689	-9.37136	-159.688	181.266	-145.487	108.189	-4.04074	-43.5221	-104.805	195.525	-38.6425	137.182	-82.036	134.865	-86.5795	56.5867	-133.896	88.8981	-83.5586	79.5021	-130.442	78.485
175	5	69.9906	1.36599	3.87209	31.4293	58.0202	-97.5232	-157.061	-48.9094	180.298	3.91183	57.5515	60.1412	47.2309	-97.0491	84.6023	-87.6689	-9.37136	-159.24	182.113	-146.487	107.599	-3.64443	-43.6291	-104.784	195.327	-38.46	137.476	-82.1147	134.814	-86.5787	56.0276	-133.635	89.5262	-84.0324	79.6254	-130.542	78.4985
175	6	69.9696	1.36577	3.872	31.424	58.0248	-97.5232	-157.061	-48.9094	180.298	3.91183	57.5515	60.1412	47.2309	-97.0491	84.6023	-87.6689	-9.37136	-159.24	182.113	-146.487	107.599	-3.64443	-43.6291	-104.784	195.327	-38.46	137.476	-82.1147	134.814	-86.5788	56.1441	-133.777	89.5752	-84.0485	79.5495	-130.442	78.485
176	1	73.4166	1.3737	3.87827	31.5154	58.1191	-97.5127	-157.158	-48.9428	180.094	4.21223	57.4615	60.1379	47.3063	-97.1048	84.6229	-87.6838	-9.4139	-158.544	183.111	-147.481	106.83	-3.15753	-43.7856	-104.755	195.181	-37.9871	137.93	-82.1944	134.501	-86.5972	55.9751	-133.169	89.4742	-84.0777	79.1829	-130.131	78.4664
176	2	73.0956	1.37374	3.87828	31.6081	58.163	-97.5292	-157.149	-48.5717	180.818	3.21223	57.7439	60.1379	47.3049	-97.1037	84.6248	-87.685	-9.40802	-158.586	183.04	-147.396	106.873	-3.18488	-43.7763	-104.755	195.181	-37.987	137.93	-82.1943	134.501	-86.5972	55.9751	-133.169	89.4742	-84.0777	79.1829	-130.131	78.4664
176	3	69.6437	1.37607	3.88309	31.5433	58.0949	-97.5292	-157.149	-48.5717	180.818	3.21223	57.7439	60.2088	47.319	-96.867	84.5686	-87.5161	-9.83896	-158.547	183.051	-147.086	107.118	-3.40853	-43.8263	-104.726	195.334	-38.136	137.983	-82.2192	134.484	-86.6073	55.3821	-132.169	89.9902	-84.6674	78.9513	-130.131	78.4664
176	4	72.0812	1.38019	3.88385	31.6672	58.1729	-97.5292	-157.149	-48.5717	180.818	3.21223	57.7439	60.2088	47.319	-96.867	84.5686	-87.5161	-9.83896	-158.515	183.098	-147.139	107.034	-3.34204	-43.8417	-104.682	195.539	-38.1896	137.745	-82.175	134.444	-86.6504	56.33	-132.834	88.9902	-83.8012	78.7127	-130.131	78.4664
176	5	72.1827	1.3795	3.88395	31.556	58.143	-97.5292	-157.149	-48.5717	180.818	3.21223	57.7439	60.2088	47.319	-96.867	84.5686	-87.5161	-9.83896	-158.515	183.098	-147.139	107.034	-3.34204	-43.8417	-104.64	195.237	-37.9211	138.247	-82.3114	134.355	-86.6483	55.442	-132.433	89.9902	-84.5533	78.9198	-130.305	78.4891
176	6	72.1707	1.3796	3.88394	31.565	58.1462	-97.5292	-157.149	-48.5717	180.818	3.21223	57.7439	60.2088	47.319	-96.867	84.5686	-87.5161	-9.83896	-158.515	183.098	-147.139	107.034	-3.34204	-43.8417	-104.64	195.236	-37.9198	138.247	-82.3116	134.355	-86.673	55.401	-132.376	89.8922	-84.4658	79.049	-130.442	78.485
177	1	72.5322	1.3798	3.88405	31.4538	58.0708	-97.5139	-157.287	-48.6254	180.522	3.64982	57.6106	60.2132	47.324	-96.8589	84.6073	-87.5598	-9.85748	-158.992	182.264	-146.139	107.652	-3.77282	-43.7195	-104.644	195.224	-37.9063	138.24	-82.3082	134.356	-86.673	55.401	-132.376	89.8922	-84.4658	79.049	-130.442	78.485
177	2	69.3085	1.38005	3.88653	31.5566	58.0746	-97.5137	-157.28	-48.6392	180.511	3.65951	57.6058	60.2163	47.4243	-96.9023	84.7184	-87.6227	-9.89134	-158.016	183.215	-147.087	106.72	-2.83095	-44.7094	-104.36	196.207	-38.2901	138.867	-82.6989	134.171	-86.6547	55.1943	-132.105	90.2662	-84.7681	79.0308	-130.255	78.3765
177	3	66.6588	1.3825	3.89139	31.4917	58.0114	-97.5137	-157.28	-48.6392	180.511	3.65951	57.6058	60.2908	47.421	-96.6462	84.6619	-87.4553	-10.3271	-157.979	183.226	-146.777	106.968	-3.05828	-44.7549	-104.342	196.301	-38.3815	138.901	-82.7157	134.16	-86.6678	54.6085	-131.105	90.7905	-85.3667	78.7956	-130.255	78.3765
177	4	72.3915	1.39251	3.89141	31.6975	58.0402	-97.5137	-157.28	-48.6392	180.511	3.65951	57.6058	60.0429	47.7894	-97.6462	84.2138	-87.0175	-9.72644	-157.946	183.27	-146.826	106.867	-2.97583	-44.7735	-104.257	196.698	-38.4855	138.435	-82.6281	134.083	-86.7096	55.5363	-131.754	89.8095	-84.5175	78.5605	-130.255	78.3765
177	5	71.9982	1.39249	3.89137	31.6445	57.9895	-97.5137	-157.28	-48.6392	180.511	3.65951	57.6058	60.0429	47.7894	-97.6462	84.2138	-87.0175	-9.72644	-158.39	182.429	-145.826	107.328	-3.27247	-44.669	-104.255	196.687	-38.4756	138.454	-82.6337	134.079	-86.7094	55.4809	-131.73	89.8719	-84.5643	78.5737	-130.261	78.3774
177	6	72.2705	1.39365	3.89197	31.6479	57.946	-97.5137	-157.28	-48.6392	180.511	3.65951	57.6058	60.0429	47.7894	-97.6462	84.2138	-87.0175	-9.72644	-158.39	182.429	-145.826	107.328	-3.27247	-44.669	-104.255	196.687	-38.4756	138.454	-82.6337	134.079	-86.6107	54.827	-130.96	89.9072	-84.7902	78.6197	-130.442	78.485
178	1	75.4084	1.3884	3.88838	31.47	57.8583	-97.4786	-157.597	-48.7618	179.834	4.65951	57.3012	60.062	47.8069	-97.607	84.3879	-87.2134	-9.80819	-158.893	181.931	-145.328	107.837	-3.7851	-44.4193	-104.255	196.687	-38.4756	138.454	-82.6337	134.079	-86.6107	54.827	-130.96	89.9072	-84.7902	78.6197	-130.442	78.485
178	2	74.9037	1.38858	3.88849	31.5715	57.908	-97.4959	-157.574	-48.4007	180.555	3.65951	57.5859	60.0621	47.8045	-97.6052	84.3912	-87.2155	-9.79799	-158.883	181.95	-145.347	107.826	-3.77729	-44.4216	-104.255	196.687	-38.4756	138.454	-82.6336	134.079	-86.6132	54.8208	-130.941	89.8825	-84.7706	78.6114	-130.442	78.485
178	3	71.5085	1.39095	3.89332	31.5089	57.8495	-97.4959	-157.574	-48.4007	180.555	3.65951	57.5859	60.1372	47.8177	-97.3465	84.3268	-87.0255	-10.2679	-158.84	181.968	-145.031	108.08	-4.01067	-44.471	-104.239	196.773	-38.5587	138.487	-82.65	134.069	-86.6216	54.2372	-129.941	90.4108	-85.3738	78.375	-130.442	78.485
178	4	74.2782	1.39554	3.89413	31.6483	57.9273	-97.4959	-157.574	-48.4007	180.555	3.65951	57.5859	60.1372	47.8177	-97.3465	84.3268	-87.0255	-10.2679	-158.789	182	-145.059	107.845	-3.81328	-44.513	-104.191	196.999	-38.6177	138.221	-82.6002	134.025	-86.6623	55.1841	-130.597	89.4108	-84.5094	78.13	-130.442	78.485
178	5	74.4295	1.3948	3.89421	31.539	57.9009	-97.4959	-157.574	-48.4007	180.555	3.65951	57.5859	60.1372	47.8177	-97.3465	84.3268	-87.0255	-10.2679	-158.789	182	-145.059	107.845	-3.81328	-44.513	-104.145	196.699	-38.3496	138.739	-82.7463	133.93	-86.6601	54.3065	-130.223	90.4108	-85.2563	78.346	-130.622	78.5068
178	6	72.9094	1.39207	3.89281	31.5344	57.8549	-97.4959	-157.574	-48.4007	180.555	3.65951	57.5859	60.1372	47.8177	-97.3465	84.3268	-87.0255	-10.2679	-158.789	182	-145.059	107.845	-3.81328	-44.513	-104.101	197.141	-38.9194	138.688	-82.7296	134.007	-86.6602	54.3849	-130.318	90.4449	-85.2683	78.2906	-130.442	78.485
179	1	73.7809	1.39816	3.90081	31.5817	57.897	-97.484	-157.68	-48.4439	180.324	4.00042	57.4822	60.141	47.8216	-97.339	84.3621	-87.0652	-10.2844	-158.077	183	-146.055	107.038	-3.28871	-44.6813	-104.106	197.127	-38.9029	138.68	-82.7248	134.008	-86.6602	54.3849	-130.318	90.4449	-85.2683	78.2906	-130.442	78.485
179	2	73.3259	1.39816	3.90092	31.5297	57.8448	-97.4841	-157.68	-48.4439	180.324	4.00039	57.4822	60.1412	47.8139	-97.3333	84.3725	-87.0719	-10.2521	-158.563	182.162	-145.055	107.553	-3.62578	-44.5669	-104.106	197.127	-38.9026	138.679	-82.7239	134.008	-86.6602	54.3849	-130.318	90.4449	-85.2683	78.2906	-130.442	78.485
179	3	70.4628	1.4007	3.90584	31.4691	57.7868	-97.4841	-157.68	-48.4439	180.324	4.00039	57.4822	60.2118	47.8329	-97.0879	84.3043	-86.8794	-10.7092	-158.521	182.179	-144.741	107.809	-3.85966	-44.6154	-104.091	197.208	-38.9803	138.71	-82.7399	133.998	-86.6693	53.8042	-129.318	90.9789	-85.8773	78.0531	-130.442	78.485
179	4	72.5566	1.40474	3.90667	31.5791	57.8584	-97.4841	-157.68	-48.4439	180.324	4.00039	57.4822	60.2118	47.8329	-97.0879	84.3043	-86.8794	-10.7092	-158.521	182.179	-144.741	107.809	-3.85966	-44.6154	-104.049	197.404	-39.0312	138.478	-82.6962	133.96	-86.7101	54.7494	-129.973	89.9789	-85.0129	77.808	-130.442	78.485
179	5	72.786	1.40395	3.90672	31.4706	57.8321	-97.4841	-157.68	-48.4439	180.324	4.00039	57.4822	60.2118	47.8329	-97.0879	84.3043	-86.8794	-10.7092	-158.521	182.179	-144.741	107.809	-3.85966	-44.6154	-104	197.12	-38.7819	139.006	-82.8469	133.864	-86.7072	53.8709	-129.604	90.9789	-85.7587	78.0301	-130.62	78.5063
179	6	71.3146	1.40124	3.90533	31.4665	57.787	-97.4841	-157.68	-48.4439	180.324	4.00039	57.4822	60.2118	47.8329	-97.0879	84.3043	-86.8794	-10.7092	-158.521	182.179	-144.741	107.809	-3.85966	-44.6154	-103.958	197.552	-39.3386	138.952	-82.8294	133.94	-86.7073	53.9478	-129.697	91.0124	-85.7707	77.9751	-130.442	78.485
180	1	74.1554	1.40149	3.90543	31.3531	57.736	-97.4493	-157.991	-48.5707	179.647	5.00039	57.1779	60.2307	47.8517	-97.0496	84.4831	-87.0801	-10.7928	-158.521	182.179	-144.741	107.809	-3.85966	-44.6154	-103.958	197.552	-39.3386	138.952	-82.8294	133.94	-86.7073	53.9478	-129.697	91.0124	-85.7707	77.9751	-130.442	78.485
180	2	73.3441	1.40153	3.90544	31.4499	57.7838	-97.467	-157.957	-48.2178	180.366	4.00039	57.4643	60.2308	47.8502	-97.0485	84.4851	-87.0814	-10.7864	-158.521	182.179	-144.741	107.809	-3.85966	-44.6154	-103.958	197.552	-39.3385	138.952	-82.8292	133.94	-86.7073	53.9478	-129.697	91.0124	-85.7707	77.9751	-130.442	78.485
180	3	70.9169	1.40411	3.91037	31.3921	57.7288	-97.467	-157.957	-48.2178	180.366	4.00039	57.4643	60.2977	47.8812	-96.8131	84.4084	-86.8756	-11.2471	-158.48	182.196	-144.425	108.066	-4.09477	-44.6641	-103.947	197.618	-39.4014	138.978	-82.8427	133.932	-86.7169	53.3698	-128.697	91.5501	-86.3832	77.7368	-130.442	78.485
180	4	73.0936	1.40778	3.9108	31.4981	57.7962	-97.467	-157.957	-48.2178	180.366	4.00039	57.4643	60.2977	47.8812	-96.8131	84.4084	-86.8756	-11.2471	-158.524	182.149	-144.378	108.091	-4.11407	-44.6518	-103.903	197.82	-39.4533	138.738	-82.7976	133.893	-86.7578	54.3136	-129.351	90.5501	-85.5188	77.4917	-130.442	78.485
180	5	73.385	1.40693	3.91081	31.3906	57.7696	-97.467	-157.957	-48.2178	180.366	4.00039	57.4643	60.2977	47.8812	-96.8131	84.4084	-86.8756	-11.2471	-158.524	182.149	-144.378	108.091	-4.11408	-44.6518	-103.851	197.553	-39.224	139.274	-82.9521	133.796	-86.7542	53.4343	-128.988	91.5501	-86.2635	77.7198	-130.62	78.5062
180	6	71.9367	1.40422	3.90942	31.3867	57.7251	-97.467	-157.957	-48.2178	180.366	4.00039	57.4643	60.2977	47.8812	-96.8131	84.4084	-86.8756	-11.2471	-158.524	182.149	-144.378	108.091	-4.11408	-44.6518	-103.812	197.979	-39.7725	139.217	-82.9336	133.872	-86.7544	53.5121	-129.082	91.5842	-86.2757	77.6637	-130.442	78.485
181	1	74.9974	1.40529	3.90855	31.2821	57.6929	-97.4325	-158.263	-48.3487	179.688	5.00039	57.1603	60.3027	47.8866	-96.8036	84.4558	-86.9288	-11.2691	-158.524	182.149	-144.378	108.091	-4.11408	-44.6518	-103.975	197.539	-39.2428	138.926	-82.7729	133.913	-86.7544	53.5121	-129.082	91.5842	-86.2757	77.6637	-130.442	78.485
181	2	74.0762	1.40544	3.90856	31.3836	57.7416	-97.4497	-158.228	-47.9973	180.408	4.00039	57.4465	60.3028	47.8836	-96.8014	84.4599	-86.9314	-11.2564	-158.524	182.149	-144.378	108.091	-4.11408	-44.6518	-103.975	197.539	-39.2427	138.926	-82.7727	133.913	-86.7575	53.5045	-129.058	91.5538	-86.2515	77.6536	-130.442	78.485
181	3	72.7993	1.41236	3.90908	31.3946	57.7178	-97.4589	-158.219	-47.7445	180.914	3.36005	57.6439	60.3595	47.9222	-96.5993	84.3838	-86.735	-11.6729	-158.483	182.165	-144.076	108.338	-4.33905	-44.6985	-103.964	197.605	-39.3065	138.952	-82.7863	133.905	-86.7675	52.9293	-128.058	92.0953	-86.8677	77.4144	-130.442	78.485
181	4	76.1518	1.40597	3.89983	31.4448	57.6656	-97.4589	-158.219	-47.7445	180.914	3.36005	57.6439	60.2241	48.1227	-97.1594	84.1462	-86.5066	-11.3336	-159.407	181.173	-143.076	108.894	-4.75462	-44.5156	-103.899	197.906	-39.3841	138.594	-82.719	133.847	-86.7902	53.4512	-128.419	91.5407	-86.3886	77.2782	-130.442	78.485
181	5	78.5933	1.40763	3.90343	31.3226	57.7591	-97.4585	-158.218	-47.7472	180.912	3.36275	57.6412	60.2073	48.4378	-97.4391	84.1904	-86.5338	-11.389	-159.403	181.179	-143.083	108.89	-4.75183	-44.5164	-103.845	197.17	-38.645	139.237	-82.9091	133.684	-86.7468	53.0876	-129.262	92.0518	-86.8169	78.926	-131.078	78.5343
181	6	78.3741	1.40657	3.90311	31.2856	57.7732	-97.4585	-158.218	-47.7472	180.912	3.36275	57.6412	60.2073	48.4378	-97.4391	84.1904	-86.5338	-11.389	-159.403	181.179	-143.083	108.89	-4.75183	-44.5164	-103.845	197.17	-38.645	139.237	-82.9091	133.684	-86.7152	53.6427	-129.934	92.4009	-87.0137	78.3912	-130.442	78.485
182	1	80.3962	1.40713	3.90287	31.2573	57.7908	-97.4371	-158.407	-47.8342	180.482	3.99436	57.4494	60.2094	48.4406	-97.4361	84.2088	-86.5545	-11.3975	-158.994	182.034	-144.083	108.466	-4.49194	-44.6094	-103.9	197.02	-38.4649	139.144	-82.8592	133.697	-86.7152	53.6427	-129.934	92.4009	-87.0137	78.3912	-130.442	78.485
182	2	80.7018	1.41331	3.89806	31.4198	57.8509	-97.4511	-158.398	-47.4451	181.254	2.99436	57.7459	60.2097	48.4179	-97.4195	84.2392	-86.5742	-11.3028	-158.994	182.034	-144.083	108.466	-4.49194	-44.6094	-103.901	197.02	-38.4643	139.142	-82.8573	133.697	-86.76	53.53	-129.584	91.9574	-86.6611	78.2456	-130.442	78.485
182	3	66.2494	1.36058	3.95884	31.2867	57.7899	-97.4255	-158.343	-48.4451	180.261	3.98355	57.027	60.2102	48.4183	-97.4178	84.2385	-86.5723	-11.3066	-158.993	182.034	-144.079	108.47	-4.49491	-44.61	-103.9	197.021	-38.4647	139.143	-82.8574	133.697	-86.7601	53.5252	-129.576	91.9619	-86.6662	78.2436	-130.442	78.485
182	4	68.5635	1.37051	3.95872	31.4789	57.8108	-97.4255	-158.343	-48.4451	180.261	3.98355	57.027	59.9718	48.7674	-98.4087	83.8107	-86.1655	-10.7028	-158.993	182.034	-144.079	108.47	-4.49491	-44.61	-103.816	197.417	-38.5689	138.674	-82.7691	133.621	-86.8019	54.4595	-130.219	90.9619	-85.8035	77.9994	-130.442	78.485
182	5	68.9957	1.36972	3.95873	31.3723	57.7812	-97.4255	-158.343	-48.4451	180.261	3.98355	57.027	59.9718	48.7674	-98.4087	83.8107	-86.1655	-10.7028	-158.993	182.034	-144.079	108.47	-4.49491	-44.61	-103.762	197.16	-38.3545	139.189	-82.9162	133.53	-86.7977	53.5732	-129.843	91.9619	-86.5485	78.2219	-130.647	78.5103
182	6	68.8889	1.36928	3.95857	31.3611	57.7897	-97.4255	-158.343	-48.4451	180.261	3.98355	57.027	59.9718	48.7674	-98.4087	83.8107	-86.1655	-10.7028	-158.993	182.034	-144.079	108.47	-4.49491	-44.61	-103.762	197.16	-38.3545	139.189	-82.9162	133.53	-86.7986	53.8023	-130.119	92.0608	-86.5832	78.0609	-130.442	78.485
183	1	66.861	1.36973	3.95836	31.2461	57.7411	-97.3918	-158.642	-48.5719	179.585	4.98355	56.731	59.9822	48.7565	-98.3545	84.0005	-86.367	-10.7649	-158.993	182.034	-144.079	108.47	-4.49491	-44.61	-103.811	197.041	-38.2071	139.11	-82.879	133.544	-86.7986	53.8023	-130.119	92.0608	-86.5832	78.0609	-130.442	78.485
183	2	66.003	1.36977	3.95837	31.3431	57.7889	-97.4101	-158.61	-48.2165	180.304	3.98355	57.0174	59.9822	48.755	-98.3533	84.0025	-86.3683	-10.7587	-158.993	182.034	-144.079	108.47	-4.49491	-44.61	-103.811	197.041	-38.2071	139.109	-82.8787	133.544	-86.7986	53.8023	-130.119	92.0608	-86.5832	78.0609	-130.442	78.485
183	3	64.676	1.37355	3.9636	31.2992	57.7045	-97.4101	-158.61	-48.2165	180.304	3.98355	57.0174	59.9867	48.7581	-98.337	83.9965	-86.3523	-10.7925	-158.97	182.044	-143.917	108.601	-4.61504	-44.6353	-103.793	197.142	-38.3049	139.148	-82.8988	133.533	-86.8111	53.2315	-129.119	92.5912	-87.1883	77.819	-130.442	78.485
183	4	66.6451	1.37708	3.96401	31.4024	57.7702	-97.4101	-158.61	-48.2165	180.304	3.98355	57.0174	59.9867	48.7581	-98.337	83.9965	-86.3523	-10.7925	-159.014	181.999	-143.872	108.638	-4.64937	-44.6164	-103.75	197.341	-38.3575	138.913	-82.8543	133.495	-86.8534	54.1596	-129.756	91.5912	-86.3257	77.5751	-130.442	78.485
183	5	82.6591	1.40391	3.93983	31.0802	57.8077	-97.4087	-158.604	-48.272	180.2	4.10408	56.9806	59.9633	51.358	-100.659	83.137	-85.4603	-11.3548	-159.024	181.989	-143.863	108.648	-4.65917	-44.6072	-102.757	197.672	-38.9479	141.318	-83.6856	132.698	-86.7711	53.5265	-129.887	95.7015	-90.5055	78.786	-131.336	78.5087
183	6	82.4253	1.40279	3.9396	31.03	57.8118	-97.4087	-158.604	-48.272	180.2	4.10408	56.9806	59.9633	51.358	-100.659	83.137	-85.4603	-11.3548	-159.024	181.989	-143.863	108.648	-4.65917	-44.6072	-102.757	197.672	-38.9479	141.318	-83.6856	132.698	-86.674	54.0766	-130.56	96.2601	-90.9197	77.9815	-130.442	78.485
184	1	84.3268	1.4028	3.93887	30.9284	57.7653	-97.3752	-158.899	-48.4022	179.523	5.10408	56.6848	59.9693	51.3507	-100.628	83.2483	-85.5781	-11.3898	-158.916	182.118	-143.988	108.581	-4.61362	-44.6929	-102.757	197.672	-38.9479	141.318	-83.6856	132.698	-86.674	54.0766	-130.56	96.2601	-90.9197	77.9815	-130.442	78.485
184	2	82.5493	1.3968	3.93536	30.9824	57.7862	-97.3935	-158.863	-48.0505	180.242	4.10408	56.9719	59.9694	51.3472	-100.626	83.2528	-85.581	-11.3761	-159.313	181.729	-143.599	108.967	-4.93939	-44.5903	-102.758	197.672	-38.9476	141.317	-83.6845	132.698	-86.674	54.0766	-130.56	96.2601	-90.9197	77.9815	-130.442	78.485
184	3	81.8358	1.39686	3.93541	31.0814	57.8346	-97.4078	-158.848	-47.6874	180.966	3.10408	57.2568	59.9694	51.3472	-100.625	83.2527	-85.5808	-11.3765	-159.312	181.729	-143.596	108.97	-4.9416	-44.5908	-102.758	197.673	-38.9478	141.317	-83.6845	132.698	-86.6742	54.0712	-130.55	96.2653	-90.9257	77.979	-130.442	78.485
184	4	86.2976	1.40846	3.93626	31.2868	57.8606	-97.4078	-158.848	-47.6874	180.966	3.10408	57.2568	59.7329	51.7049	-101.616	82.8242	-85.1747	-10.7826	-159.209	181.83	-143.696	108.842	-4.8332	-44.6213	-102.675	198.073	-39.0521	140.835	-83.5925	132.624	-86.7096	54.985	-131.187	95.2653	-90.0661	77.7455	-130.442	78.485
184	5	86.0867	1.42046	3.94403	31.4084	57.9293	-97.4078	-158.848	-47.6874	180.966	3.10408	57.2568	59.7329	51.7049	-101.616	82.8242	-85.1747	-10.7826	-158.224	182.815	-144.682	107.846	-3.8332	-45.0924	-102.673	198.07	-39.0508	140.847	-83.596	132.622	-86.7095	54.9604	-131.176	95.2913	-90.085	77.7517	-130.445	78.4854
184	6	86.0857	1.42045	3.94402	31.4083	57.9294	-97.4078	-158.848	-47.6874	180.966	3.10408	57.2568	59.7329	51.7049	-101.616	82.8242	-85.1747	-10.7826	-158.224	182.815	-144.682	107.846	-3.8332	-45.0924	-102.673	198.07	-39.0508	140.847	-83.596	132.622	-86.7095	54.9637	-131.18	95.2927	-90.0855	77.7494	-130.442	78.485
185	1	87.7627	1.421	3.94417	31.2323	57.8353	-97.3749	-159.133	-47.8256	180.288	4.10408	56.9614	59.7398	51.7005	-101.588	82.938	-85.2953	-10.8176	-158.548	182.368	-144.121	108.452	-4.32334	-44.9845	-102.673	198.07	-39.0508	140.847	-83.596	132.622	-86.7095	54.9637	-131.18	95.2927	-90.0855	77.7494	-130.442	78.485
185	2	87.2164	1.42096	3.94406	31.3222	57.8759	-97.3896	-159.124	-47.4571	181.015	3.10408	57.2424	59.7398	51.6989	-101.586	82.94	-85.2966	-10.8116	-158.626	182.228	-143.958	108.54	-4.38324	-44.9651	-102.674	198.07	-39.0506	140.846	-83.5952	132.622	-86.7095	54.9637	-131.18	95.2927	-90.0855	77.7494	-130.442	78.485
185	3	84.0365	1.42394	3.94909	31.2679	57.8216	-97.3896	-159.124	-47.4571	181.015	3.10408	57.2424	59.7969	51.7199	-101.377	82.8727	-85.114	-11.2126	-158.586	182.244	-143.664	108.779	-4.60202	-45.0093	-102.669	198.097	-39.076	140.857	-83.6011	132.619	-86.7252	54.4098	-130.18	95.8372	-90.7067	77.4962	-130.442	78.485
185	4	85.2983	1.42307	3.94301	31.2871	57.7821	-97.3896	-159.124	-47.4571	181.015	3.10408	57.2424	59.7466	51.8028	-101.592	82.7826	-85.0277	-11.089	-159.051	181.295	-142.664	109.094	-4.76606	-44.9314	-102.642	198.226	-39.1096	140.701	-83.5714	132.595	-86.7332	54.6257	-130.33	95.6016	-90.5041	77.4408	-130.442	78.485
185	5	85.9578	1.42194	3.94284	31.1905	57.7593	-97.3896	-159.124	-47.4571	181.015	3.10408	57.2424	59.7466	51.8028	-101.592	82.7826	-85.0277	-11.089	-159.051	181.295	-142.664	109.094	-4.76606	-44.9314	-102.535	198.07	-39.0359	141.378	-83.7865	132.481	-86.7296	53.6768	-129.926	96.6016	-91.2309	77.6865	-130.618	78.506
185	6	85.8746	1.42158	3.94271	31.1813	57.7669	-97.3896	-159.124	-47.4571	181.015	3.10408	57.2424	59.7466	51.8028	-101.592	82.7826	-85.0277	-11.089	-159.051	181.295	-142.664	109.094	-4.76606	-44.9314	-102.535	198.07	-39.0359	141.378	-83.7865	132.481	-86.7301	53.8722	-130.162	96.6876	-91.2623	77.5482	-130.442	78.485
186	1	88.0118	1.42215	3.94282	31.0495	57.7141	-97.3571	-159.404	-47.5994	180.335	4.10408	56.9473	59.7533	51.7987	-101.564	82.8948	-85.1464	-11.1231	-158.999	181.556	-142.945	109.242	-4.94191	-44.9202	-102.535	198.07	-39.0359	141.378	-83.7865	132.481	-86.7301	53.8722	-130.162	96.6876	-91.2623	77.5482	-130.442	78.485
186	2	87.5513	1.42227	3.94297	31.1499	57.764	-97.3713	-159.394	-47.2324	181.063	3.10408	57.228	59.7533	51.7978	-101.564	82.896	-85.1472	-11.1194	-158.99	181.575	-142.964	109.229	-4.93332	-44.9227	-102.535	198.07	-39.0357	141.378	-83.7858	132.481	-86.7301	53.8722	-130.162	96.6876	-91.2623	77.5482	-130.442	78.485
186	3	81.1045	1.40218	3.97873	30.9438	57.8724	-97.3247	-159.224	-48.5211	179.561	4.72038	56.1059	59.7224	55.7541	-105.079	81.0895	-83.1022	-11.9852	-158.971	181.608	-142.993	109.21	-4.92036	-44.9281	-101.535	199.057	-40.2059	143.61	-84.8272	131.774	-86.6382	54.056	-130.454	100.36	-95.0971	78.3204	-131.145	78.4669
186	4	83.4066	1.41152	3.98736	31.1218	57.976	-97.3247	-159.224	-48.5211	179.561	4.72038	56.1059	59.7224	55.7541	-105.079	81.0895	-83.1022	-11.9852	-158.312	182.602	-143.981	108.21	-4.19331	-45.1307	-101.5	199.236	-40.2515	143.389	-84.784	131.741	-86.6604	54.725	-130.923	99.6052	-94.45	78.1508	-131.145	78.4669
186	5	84.6394	1.41039	3.98714	31.0376	57.9616	-97.3247	-159.224	-48.5211	179.561	4.72038	56.1059	59.7224	55.7541	-105.079	81.0895	-83.1022	-11.9852	-158.312	182.602	-143.981	108.21	-4.19331	-45.1307	-101.347	199.15	-40.2718	144.192	-85.0646	131.608	-86.6578	53.725	-130.489	100.596	-95.1541	78.3984	-131.33	78.4893
186	6	84.0732	1.40949	3.98703	30.9926	57.9615	-97.3247	-159.224	-48.5211	179.561	4.72038	56.1059	59.7224	55.7541	-105.079	81.0895	-83.1022	-11.9852	-158.312	182.602	-143.981	108.21	-4.19331	-45.1307	-101.347	199.15	-40.2718	144.192	-85.0646	131.608	-86.5411	54.1825	-131.041	101.182	-95.6256	77.5729	-130.442	78.485
187	1	29.3609	1.4102	3.98637	30.8983	57.9404	-97.2924	-159.511	-48.6482	178.889	5.72038	55.8228	59.7205	55.7177	-105.019	81.2725	-83.2869	-12.0215	-158.051	183.138	-144.612	107.958	-4.04216	-45.1918	-101.453	198.918	-39.9795	144.019	-84.9856	131.642	-86.5411	54.1825	-131.041	101.182	-95.6256	77.5729	-130.442	78.485
187	2	28.1999	1.41039	3.9864	30.9901	57.9767	-97.3143	-159.461	-48.3028	179.601	4.72038	56.1143	59.7207	55.7088	-105.012	81.2831	-83.294	-11.9905	-158.135	183	-144.445	108.044	-4.09996	-45.1712	-101.456	198.917	-39.9765	144.009	-84.9736	131.64	-86.5448	54.1714	-131.01	101.144	-95.5956	77.5606	-130.442	78.485
187	3	27.7161	1.4105	3.98653	31.0876	58.0228	-97.3318	-159.427	-47.9499	180.318	3.72038	56.4061	59.7207	55.7088	-105.012	81.283	-83.294	-11.9905	-158.134	183	-144.439	108.05	-4.10483	-45.1722	-101.454	198.928	-39.9873	144.014	-84.9764	131.639	-86.5453	54.1621	-130.992	101.154	-95.6068	77.5558	-130.442	78.485
187	4	27.9095	1.41487	3.98719	31.1923	58.0715	-97.3318	-159.427	-47.9499	180.318	3.72038	56.4061	59.7207	55.7088	-105.012	81.283	-83.294	-11.9905	-158.22	182.79	-144.182	107.981	-4.02166	-45.1789	-101.41	199.151	-40.0442	143.739	-84.9226	131.599	-86.5754	55.042	-131.613	100.154	-94.7484	77.3354	-130.442	78.485
187	5	27.3306	1.4148	3.98714	31.1417	58.0226	-97.3318	-159.427	-47.9499	180.318	3.72038	56.4061	59.7207	55.7088	-105.012	81.283	-83.294	-11.9905	-158.664	181.95	-143.182	108.468	-4.34884	-45.0671	-101.406	199.151	-40.047	143.76	-84.9298	131.596	-86.5753	54.9941	-131.591	100.201	-94.7817	77.3478	-130.448	78.4858
187	6	27.3271	1.41478	3.98714	31.1414	58.0228	-97.3318	-159.427	-47.9499	180.318	3.72038	56.4061	59.7207	55.7088	-105.012	81.283	-83.294	-11.9905	-158.664	181.95	-143.182	108.468	-4.34884	-45.0671	-101.406	199.151	-40.047	143.76	-84.9298	131.596	-86.5753	55.001	-131.6	100.204	-94.7828	77.3431	-130.442	78.485
188	1	29.3422	1.41544	3.98654	31.0199	57.9725	-97.2999	-159.706	-48.0849	179.644	4.72038	56.1227	59.7201	55.6748	-104.949	81.496	-83.5097	-12.0337	-158.668	181.945	-143.178	108.472	-4.35333	-45.0626	-101.505	198.931	-39.7712	143.598	-84.8561	131.627	-86.5753	55.001	-131.6	100.204	-94.7828	77.3431	-130.442	78.485
188	2	26.4532	1.41225	3.97992	31.1414	57.9747	-97.319	-159.682	-47.7109	180.378	3.7058	56.417	59.6938	55.9232	-105.131	81.4296	-83.3558	-12.1424	-158.34	182.274	-143.506	108.143	-4.02264	-45.3935	-101.292	199.74	-40.5049	144.18	-85.1795	131.481	-86.5632	54.6456	-130.793	101.082	-95.6825	77.0106	-130.101	78.4272
188	3	25.3287	1.41705	3.98662	31.1086	57.8656	-97.319	-159.682	-47.7109	180.378	3.7058	56.417	59.694	55.9234	-105.13	81.4292	-83.3548	-12.1444	-158.311	182.286	-143.287	108.324	-4.18876	-45.425	-101.186	200.338	-41.0729	144.45	-85.3379	131.41	-86.5877	54.124	-129.793	101.643	-96.3238	76.7388	-130.101	78.4272
188	4	24.8079	1.41301	3.97843	31.0884	57.8277	-97.319	-159.682	-47.7109	180.378	3.7058	56.417	59.694	55.9234	-105.13	81.4292	-83.3548	-12.1444	-158.828	181.292	-142.287	108.746	-4.43797	-45.3252	-101.172	200.409	-41.0906	144.362	-85.3204	131.398	-86.5927	54.2903	-129.911	101.455	-96.1618	76.6973	-130.101	78.4272
188	5	26.316	1.41162	3.978	31.0102	57.8069	-97.319	-159.682	-47.7109	180.378	3.7058	56.417	59.694	55.9234	-105.13	81.4292	-83.3548	-12.1444	-158.828	181.292	-142.287	108.746	-4.43797	-45.3252	-101.014	200.409	-41.2083	145.145	-85.6007	131.276	-86.5911	53.2903	-129.489	102.423	-96.844	76.9691	-130.327	78.4531
188	6	26.4239	1.41204	3.97819	31.0164	57.7951	-97.319	-159.682	-47.7109	180.378	3.7058	56.417	59.694	55.9234	-105.13	81.4292	-83.3548	-12.1444	-158.828	181.292	-142.287	108.746	-4.43797	-45.3252	-101.014	200.408	-41.2077	145.145	-85.6003	131.275	-86.5693	53.0657	-129.221	102.39	-96.8755	77.0368	-130.442	78.485
189	1	26.3505	1.4124	3.97807	30.8882	57.7151	-97.3029	-159.821	-47.7817	180.034	4.21422	56.2728	59.6939	55.9145	-105.113	81.4866	-83.413	-12.156	-159.311	180.463	-141.287	109.47	-4.9824	-45.1855	-101.051	200.328	-41.107	145.083	-85.5712	131.287	-86.5693	53.0657	-129.221	102.39	-96.8755	77.0368	-130.442	78.485
189	2	26.1607	1.41243	3.97808	30.9873	57.7633	-97.3197	-159.813	-47.4102	180.758	3.21422	56.555	59.6939	55.9129	-105.112	81.4885	-83.4142	-12.1505	-159.311	180.465	-141.289	109.469	-4.98167	-45.1857	-101.052	200.328	-41.1059	145.079	-85.5669	131.287	-86.5693	53.0657	-129.221	102.39	-96.8755	77.0368	-130.442	78.485
189	3	25.19	1.41712	3.98454	30.9586	57.6654	-97.3197	-159.813	-47.4102	180.758	3.21422	56.555	59.6946	55.9137	-105.109	81.4873	-83.4111	-12.1564	-159.279	180.483	-141.088	109.636	-5.13608	-45.2165	-100.971	200.794	-41.5457	145.296	-85.6966	131.232	-86.5938	52.5486	-128.221	102.957	-97.5212	76.7641	-130.442	78.485
189	4	23.83	1.4268	3.98446	31.1443	57.6811	-97.3197	-159.813	-47.4102	180.758	3.21422	56.555	59.464	56.2978	-106.109	81.0742	-83.0205	-11.5806	-159.268	180.5	-141.109	109.611	-5.11642	-45.2213	-100.895	201.177	-41.6405	144.813	-85.6009	131.163	-86.6211	53.412	-128.827	101.965	-96.6698	76.544	-130.442	78.485
189	5	25.3303	1.4254	3.98402	31.0683	57.6633	-97.3197	-159.813	-47.4102	180.758	3.21422	56.555	59.464	56.2978	-106.109	81.0742	-83.0205	-11.5806	-159.268	180.5	-141.109	109.611	-5.11642	-45.2213	-100.733	201.179	-41.7632	145.615	-85.8899	131.039	-86.619	52.412	-128.417	102.939	-97.3534	76.822	-130.666	78.5101
189	6	24.702	1.42233	3.9825	31.0647	57.6233	-97.3197	-159.813	-47.4102	180.758	3.21422	56.555	59.464	56.2978	-106.109	81.0742	-83.0205	-11.5806	-159.268	180.5	-141.109	109.611	-5.11642	-45.2213	-100.736	201.547	-42.2252	145.506	-85.8679	131.126	-86.6192	52.5316	-128.559	102.994	-97.3759	76.7339	-130.442	78.485
190	1	25.2254	1.42309	3.98219	30.8685	57.5143	-97.2893	-160.073	-47.5492	180.103	4.18337	56.2803	59.4643	56.2818	-106.079	81.1821	-83.1299	-11.602	-159.784	179.682	-140.109	110.492	-5.8087	-45.0604	-100.809	201.389	-42.0256	145.379	-85.8067	131.149	-86.6192	52.5316	-128.559	102.994	-97.3759	76.7339	-130.442	78.485
190	2	25.2129	1.42312	3.98219	30.9677	57.5626	-97.3055	-160.064	-47.1786	180.828	3.18337	56.5622	59.4644	56.2801	-106.078	81.1842	-83.1312	-11.596	-159.784	179.684	-140.11	110.491	-5.80813	-45.0605	-100.81	201.388	-42.0244	145.375	-85.8013	131.148	-86.6192	52.5316	-128.559	102.994	-97.3759	76.7339	-130.442	78.485
190	3	23.6998	1.42678	3.98823	30.9332	57.5032	-97.3055	-160.064	-47.1786	180.828	3.18337	56.5622	59.5146	56.3313	-105.886	81.0993	-82.9099	-12.0247	-159.727	179.72	-139.77	110.775	-6.07107	-45.1148	-100.75	201.748	-42.3597	145.548	-85.9093	131.106	-86.6435	52.0174	-127.559	103.563	-98.0226	76.4603	-130.442	78.485
190	4	23.9692	1.43635	3.98817	31.1188	57.5203	-97.3055	-160.064	-47.1786	180.828	3.18337	56.5622	59.288	56.7276	-106.886	80.6948	-82.5275	-11.4606	-159.712	179.744	-139.798	110.74	-6.04363	-45.1215	-100.676	202.123	-42.4509	145.071	-85.8143	131.038	-86.6714	52.8644	-128.152	102.581	-97.1791	76.243	-130.442	78.485
190	5	25.115	1.43757	3.99114	31.167	57.6643	-97.3058	-160.064	-47.1755	180.831	3.18017	56.5654	59.2643	56.9976	-107.146	80.7142	-82.5217	-11.4946	-159.704	179.759	-139.816	110.73	-6.03653	-45.1234	-100.517	201.597	-41.9824	146.012	-86.1202	130.839	-86.6307	52.1527	-128.009	102.053	-96.6687	77.2824	-130.906	78.5177
190	6	24.569	1.43682	3.99091	31.1436	57.676	-97.3058	-160.064	-47.1755	180.831	3.18017	56.5654	59.2643	56.9976	-107.146	80.7142	-82.5217	-11.4946	-159.704	179.759	-139.816	110.73	-6.03653	-45.1234	-100.517	201.597	-41.9824	146.012	-86.1202	130.839	-86.6089	52.5553	-128.488	102.312	-96.819	76.8858	-130.442	78.485
191	1	24.8638	1.43733	3.99113	30.945	57.562	-97.276	-160.317	-47.3167	180.183	4.13757	56.294	59.2648	56.9778	-107.11	80.8442	-82.6533	-11.5196	-160.233	178.945	-138.816	111.682	-6.79611	-44.9525	-100.517	201.597	-41.9824	146.012	-86.1202	130.839	-86.6089	52.5553	-128.488	102.312	-96.819	76.8858	-130.442	78.485
191	2	24.957	1.43736	3.99113	31.0442	57.6103	-97.2916	-160.308	-46.9469	180.909	3.13757	56.5754	59.2649	56.976	-107.108	80.8463	-82.6547	-11.5134	-160.233	178.946	-138.817	111.681	-6.79563	-44.9526	-100.519	201.596	-41.9811	146.007	-86.1143	130.838	-86.6089	52.5553	-128.488	102.312	-96.819	76.8858	-130.442	78.485
191	3	22.9616	1.44107	3.99716	31.0109	57.5534	-97.2916	-160.308	-46.9469	180.909	3.13757	56.5754	59.3138	57.0318	-106.916	80.7575	-82.4237	-11.9514	-160.172	178.988	-138.48	111.962	-7.05638	-45.0084	-100.461	201.943	-42.3041	146.177	-86.2212	130.797	-86.6317	52.0403	-127.488	102.881	-97.4655	76.6126	-130.442	78.485
191	4	23.0394	1.44512	3.99797	31.1026	57.6098	-97.2916	-160.308	-46.9469	180.909	3.13757	56.5754	59.3138	57.0318	-106.916	80.7575	-82.4237	-11.9514	-160.151	179.021	-138.518	111.914	-7.01851	-45.0177	-100.424	202.136	-42.3512	145.93	-86.1717	130.763	-86.6594	52.9094	-128.092	101.881	-96.6073	76.3885	-130.442	78.485
191	5	25.2007	1.44379	3.99724	31.0645	57.6222	-97.2916	-160.308	-46.9469	180.909	3.13757	56.5754	59.3138	57.0318	-106.916	80.7575	-82.4237	-11.9514	-159.871	179.545	-139.14	111.476	-6.6989	-45.0985	-100.26	202.14	-42.4779	146.721	-86.4564	130.641	-86.6567	51.9094	-127.691	102.864	-97.2974	76.6712	-130.661	78.5092
191	6	24.5136	1.44078	3.99575	31.0612	57.5836	-97.2916	-160.308	-46.9469	180.909	3.13757	56.5754	59.3138	57.0318	-106.916	80.7575	-82.4237	-11.9514	-159.871	179.545	-139.14	111.476	-6.6989	-45.0985	-100.27	202.488	-42.9123	146.605	-86.4315	130.727	-86.6569	52.0256	-127.829	102.918	-97.3195	76.5845	-130.442	78.485
192	1	25.1773	1.44156	3.99542	30.871	57.48	-97.2607	-160.568	-47.0983	180.231	4.13757	56.2919	59.3142	57.0163	-106.888	80.8642	-82.5317	-11.9717	-160.338	178.816	-138.246	112.301	-7.35496	-44.9483	-100.348	202.319	-42.6981	146.466	-86.3636	130.752	-86.6569	52.0256	-127.829	102.918	-97.3195	76.5845	-130.442	78.485
192	2	25.2395	1.44159	3.99542	30.9705	57.5284	-97.2758	-160.558	-46.7301	180.957	3.13757	56.5732	59.3143	57.0144	-106.886	80.8664	-82.5331	-11.9654	-160.338	178.817	-138.247	112.3	-7.35445	-44.9484	-100.35	202.318	-42.6969	146.461	-86.3577	130.751	-86.6569	52.0256	-127.829	102.918	-97.3195	76.5845	-130.442	78.485
192	3	28.0323	1.43513	4.01556	31.0121	57.7355	-97.216	-160.441	-47.8776	179.689	4.49702	55.4945	59.6347	60.3577	-109.857	78.557	-80.3443	-12.6966	-160.272	178.936	-138.384	112.206	-7.28502	-44.9674	-99.6348	202.987	-43.5949	147.949	-87.0119	130.312	-86.6226	52.2824	-128.198	105.204	-99.7115	77.1005	-130.928	78.5012
192	4	28.1188	1.43915	4.01634	31.1001	57.7892	-97.216	-160.441	-47.8776	179.689	4.49702	55.4945	59.6347	60.3577	-109.857	78.557	-80.3443	-12.6966	-160.25	178.972	-138.427	112.155	-7.24462	-44.9773	-99.5986	203.177	-43.6398	147.701	-86.9616	130.278	-86.6474	53.1319	-128.794	104.204	-98.8531	76.8845	-130.928	78.5012
192	5	29.9523	1.43778	4.01589	31.0363	57.7796	-97.216	-160.441	-47.8776	179.689	4.49702	55.4945	59.6347	60.3577	-109.857	78.557	-80.3443	-12.6966	-160.25	178.972	-138.427	112.155	-7.24462	-44.9773	-99.4068	203.223	-43.8256	148.572	-87.2877	130.145	-86.6449	52.1319	-128.382	105.147	-99.5053	77.1584	-131.149	78.5259
192	6	28.9459	1.4367	4.0156	31.0024	57.7954	-97.216	-160.441	-47.8776	179.689	4.49702	55.4945	59.6347	60.3577	-109.857	78.557	-80.3443	-12.6966	-160.25	178.972	-138.427	112.155	-7.24462	-44.9773	-99.4068	203.223	-43.8256	148.572	-87.2877	130.145	-86.6014	52.7054	-129.06	105.56	-99.7664	76.5418	-130.442	78.485
193	1	26.1354	1.43722	4.01524	30.8564	57.709	-97.1971	-160.606	-47.9641	179.268	5.12235	55.3251	59.6312	60.3365	-109.831	78.6358	-80.4216	-12.7061	-160.748	178.149	-137.427	112.988	-7.89448	-44.8235	-99.4779	203.079	-43.6415	148.445	-87.2268	130.169	-86.6014	52.7054	-129.06	105.56	-99.7664	76.5418	-130.442	78.485
193	2	25.3207	1.43726	4.01525	30.9535	57.7551	-97.2177	-160.573	-47.607	179.984	4.12235	55.6133	59.6313	60.333	-109.828	78.6397	-80.4243	-12.695	-160.748	178.15	-137.428	112.987	-7.89399	-44.8236	-99.4802	203.079	-43.6399	148.439	-87.2182	130.168	-86.6014	52.7054	-129.06	105.56	-99.7664	76.5418	-130.442	78.485
193	3	24.0627	1.44166	4.02137	30.9319	57.6912	-97.2177	-160.573	-47.607	179.984	4.12235	55.6133	59.6499	60.3771	-109.752	78.586	-80.2944	-12.9095	-160.699	178.186	-137.178	113.195	-8.08754	-44.8669	-99.4336	203.37	-43.9074	148.592	-87.3192	130.134	-86.6301	52.2055	-128.06	106.13	-100.415	76.2599	-130.442	78.485
193	4	22.717	1.45105	4.02123	31.1214	57.7102	-97.2177	-160.573	-47.607	179.984	4.12235	55.6133	59.4259	60.7837	-110.752	78.1878	-79.9204	-12.3551	-160.675	178.224	-137.222	113.139	-8.04344	-44.8776	-99.3634	203.74	-43.9942	148.106	-87.2203	130.069	-86.6541	53.036	-128.645	105.145	-99.5678	76.0511	-130.442	78.485
193	5	24.1627	1.44944	4.02064	31.0607	57.6976	-97.2177	-160.573	-47.607	179.984	4.12235	55.6133	59.4259	60.7837	-110.752	78.1878	-79.9204	-12.3551	-160.675	178.224	-137.222	113.139	-8.04344	-44.8776	-99.168	203.833	-44.2376	148.975	-87.548	129.944	-86.6516	52.036	-128.236	106.074	-100.21	76.3385	-130.664	78.5096
193	6	23.906	1.449	4.02048	31.0496	57.7069	-97.2177	-160.573	-47.607	179.984	4.12235	55.6133	59.4259	60.7837	-110.752	78.1878	-79.9204	-12.3551	-160.675	178.224	-137.222	113.139	-8.04344	-44.8776	-99.168	203.833	-44.2376	148.975	-87.548	129.944	-86.652	52.2784	-128.523	106.188	-100.257	76.1605	-130.442	78.485
194	1	24.5295	1.44964	4.02005	30.8857	57.6129	-97.1951	-160.768	-47.7138	179.479	4.87364	55.4096	59.4222	60.759	-110.721	78.2819	-80.0129	-12.3662	-161.182	177.404	-136.222	114.026	-8.74435	-44.7166	-99.2534	203.661	-44.0172	148.821	-87.473	129.973	-86.652	52.2784	-128.523	106.188	-100.257	76.1605	-130.442	78.485
194	2	24.0112	1.44967	4.02006	30.9833	57.6596	-97.2146	-160.741	-47.353	180.197	3.87364	55.6962	59.4223	60.7559	-110.718	78.2854	-80.0153	-12.3565	-161.182	177.405	-136.223	114.026	-8.74403	-44.7166	-99.2554	203.661	-44.0158	148.815	-87.4653	129.972	-86.652	52.2784	-128.523	106.188	-100.257	76.1605	-130.442	78.485
194	3	22.2075	1.45363	4.026	30.9631	57.6147	-97.2146	-160.741	-47.353	180.197	3.87364	55.6962	59.4575	60.8354	-110.572	78.1867	-79.7734	-12.7591	-161.118	177.455	-135.915	114.281	-8.98258	-44.7718	-99.2171	203.906	-44.2391	148.947	-87.5537	129.943	-86.6814	51.7828	-127.523	106.762	-100.908	75.8769	-130.442	78.485
194	4	22.3475	1.45762	4.02677	31.0498	57.6669	-97.2146	-160.741	-47.353	180.197	3.87364	55.6962	59.4575	60.8354	-110.572	78.1867	-79.7734	-12.7591	-161.087	177.504	-135.972	114.209	-8.92542	-44.7857	-99.1815	204.094	-44.2831	148.698	-87.5027	129.91	-86.7063	52.6167	-128.11	105.762	-100.048	75.6662	-130.442	78.485
194	5	22.4511	1.45662	4.02646	31.0532	57.7155	-97.2146	-160.741	-47.3541	180.195	3.87544	55.6955	59.4518	60.9014	-110.636	78.1896	-79.7691	-12.768	-161.084	177.51	-135.98	114.204	-8.92224	-44.7866	-98.9479	204.061	-44.3806	149.744	-87.9027	129.73	-86.6987	51.7498	-127.311	105.937	-100.304	76.3305	-130.747	78.5161
194	6	22.0676	1.45604	4.02627	31.038	57.7273	-97.2146	-160.741	-47.3541	180.195	3.87544	55.6955	59.4518	60.9014	-110.636	78.1896	-79.7691	-12.768	-161.084	177.51	-135.98	114.204	-8.92224	-44.7866	-98.9479	204.061	-44.3806	149.744	-87.9027	129.73	-86.6972	52.0696	-127.689	106.095	-100.375	76.0812	-130.442	78.485
195	1	22.1899	1.45638	4.02649	30.8872	57.6365	-97.1952	-160.907	-47.4489	179.758	4.52476	55.5193	59.4478	60.8754	-110.603	78.2932	-79.8708	-12.7803	-161.598	176.692	-134.98	115.128	-9.65812	-44.6201	-98.9479	204.061	-44.3806	149.744	-87.9027	129.73	-86.6972	52.0696	-127.689	106.095	-100.375	76.0812	-130.442	78.485
195	2	21.8087	1.45641	4.0265	30.9854	57.6839	-97.2133	-160.889	-47.0824	180.479	3.52476	55.8036	59.4479	60.873	-110.601	78.2959	-79.8727	-12.7726	-161.597	176.693	-134.98	115.127	-9.65792	-44.6202	-98.9495	204.061	-44.3796	149.74	-87.8965	129.729	-86.6972	52.0696	-127.689	106.095	-100.375	76.0812	-130.442	78.485
195	3	20.408	1.46047	4.03257	30.971	57.6419	-97.2133	-160.889	-47.0824	180.479	3.52476	55.8036	59.4787	60.9715	-110.465	78.1832	-79.6049	-13.1921	-161.527	176.75	-134.665	115.389	-9.90267	-44.6789	-98.9054	204.345	-44.6378	149.896	-88.0023	129.696	-86.7252	51.5775	-126.689	106.676	-101.033	75.7955	-130.442	78.485
195	4	20.5235	1.46446	4.03335	31.0562	57.6936	-97.2133	-160.889	-47.0824	180.479	3.52476	55.8036	59.4787	60.9715	-110.465	78.1832	-79.6049	-13.1921	-161.497	176.797	-134.72	115.318	-9.84719	-44.6923	-98.8701	204.534	-44.6813	149.645	-87.9505	129.663	-86.7474	52.4189	-127.28	105.676	-100.173	75.5828	-130.442	78.485
195	5	22.405	1.46285	4.03243	31.0229	57.7018	-97.2133	-160.889	-47.0824	180.479	3.52476	55.8036	59.4787	60.9715	-110.465	78.1832	-79.6049	-13.1921	-161.317	177.131	-135.117	115.002	-9.61058	-44.7482	-98.6715	204.64	-44.9382	150.521	-88.2897	129.536	-86.7433	51.4189	-126.889	106.606	-100.812	75.8806	-130.661	78.5085
195	6	21.8453	1.45981	4.03093	31.0201	57.665	-97.2133	-160.889	-47.0824	180.479	3.52476	55.8036	59.4787	60.9715	-110.465	78.1832	-79.6049	-13.1921	-161.317	177.131	-135.117	115.002	-9.61058	-44.7482	-98.7016	204.95	-45.3176	150.377	-88.2563	129.622	-86.7437	51.5358	-127.027	106.661	-100.835	75.7927	-130.442	78.485
196	1	21.9051	1.46015	4.03117	30.8692	57.5743	-97.1937	-161.056	-47.1818	180.032	4.18726	55.6237	59.4749	60.9468	-110.433	78.2883	-79.7082	-13.2046	-161.831	176.315	-134.117	115.933	-10.3551	-44.5797	-98.7016	204.95	-45.3176	150.377	-88.2563	129.622	-86.7437	51.5358	-127.027	106.661	-100.835	75.7927	-130.442	78.485
196	2	21.6531	1.46022	4.03118	30.9695	57.6225	-97.2105	-161.048	-46.8098	180.756	3.18726	55.9057	59.4749	60.9442	-110.431	78.2913	-79.7103	-13.1962	-161.831	176.315	-134.117	115.933	-10.355	-44.5797	-98.7029	204.95	-45.3168	150.373	-88.2514	129.622	-86.7448	51.5323	-127.017	106.649	-100.826	75.789	-130.442	78.485
196	3	24.88	1.45516	4.0508	31.0881	57.8679	-97.135	-160.908	-47.9697	179.468	4.57326	54.8199	59.809	64.3111	-113.46	75.9258	-77.4526	-13.8808	-161.737	176.482	-134.314	115.782	-10.2397	-44.6081	-97.9826	205.643	-46.271	151.883	-88.9308	129.207	-86.7165	51.8131	-127.371	108.956	-103.243	76.2902	-130.928	78.5056
196	4	24.9158	1.45912	4.05156	31.1685	57.9164	-97.135	-160.908	-47.9697	179.468	4.57326	54.8199	59.809	64.3111	-113.46	75.9258	-77.4526	-13.8808	-161.71	176.526	-134.365	115.718	-10.1888	-44.6205	-97.9491	205.828	-46.3117	151.633	-88.8784	129.176	-86.7358	52.6328	-127.951	107.956	-102.382	76.0861	-130.928	78.5056
196	5	26.7139	1.4575	4.05093	31.1246	57.9159	-97.135	-160.908	-47.9697	179.468	4.57326	54.8199	59.809	64.3111	-113.46	75.9258	-77.4526	-13.8808	-161.71	176.526	-134.365	115.718	-10.1888	-44.6205	-97.722	205.973	-46.6251	152.593	-89.2641	129.036	-86.7319	51.6328	-127.55	108.846	-102.983	76.3748	-131.149	78.5298
196	6	25.6677	1.45638	4.05061	31.0923	57.9345	-97.135	-160.908	-47.9697	179.468	4.57326	54.8199	59.809	64.3111	-113.46	75.9258	-77.4526	-13.8808	-161.71	176.526	-134.365	115.718	-10.1888	-44.6205	-97.722	205.973	-46.6251	152.593	-89.2641	129.036	-86.6964	52.2367	-128.257	109.257	-103.234	75.7607	-130.442	78.485
197	1	-17.3265	1.45692	4.05017	30.9476	57.849	-97.1174	-161.064	-48.0533	179.059	5.18508	54.6615	59.8026	64.2825	-113.428	76.015	-77.5383	-13.8871	-162.216	175.706	-133.365	116.625	-10.9105	-44.4569	-97.8066	205.811	-46.4144	152.435	-89.185	129.066	-86.6964	52.2367	-128.257	109.257	-103.234	75.7607	-130.442	78.485
197	2	-18.3227	1.45695	4.05018	31.0439	57.8947	-97.1396	-161.033	-47.6929	179.773	4.18508	54.9505	59.8026	64.2788	-113.425	76.019	-77.5411	-13.8762	-162.215	175.707	-133.365	116.625	-10.9103	-44.457	-97.8087	205.811	-46.4132	152.429	-89.1767	129.065	-86.6964	52.2367	-128.257	109.257	-103.234	75.7607	-130.442	78.485
197	3	-20.6634	1.46118	4.05615	31.0407	57.8612	-97.1396	-161.033	-47.6929	179.773	4.18508	54.9505	59.8201	64.4022	-113.334	75.8935	-77.2594	-14.2629	-162.144	175.768	-133.072	116.867	-11.1379	-44.5145	-97.7765	206.027	-46.607	152.559	-89.2682	129.04	-86.7301	51.759	-127.257	109.839	-103.896	75.4665	-130.442	78.485
197	4	-20.6234	1.46512	4.0569	31.1205	57.9091	-97.1396	-161.033	-47.6929	179.773	4.18508	54.9505	59.8201	64.4022	-113.334	75.8935	-77.2594	-14.2629	-162.112	175.818	-133.131	116.791	-11.0783	-44.5289	-97.7433	206.211	-46.6471	152.308	-89.2155	129.008	-86.7489	52.5707	-127.835	108.839	-103.033	75.2667	-130.442	78.485
197	5	-18.6253	1.46333	4.05587	31.0972	57.9177	-97.1396	-161.033	-47.6929	179.773	4.18508	54.9505	59.8201	64.4022	-113.334	75.8935	-77.2594	-14.2629	-161.974	176.071	-133.431	116.538	-10.8866	-44.573	-97.5209	206.396	-47.0033	153.237	-89.5921	128.88	-86.7448	51.5707	-127.436	109.717	-103.625	75.5688	-130.659	78.5085
197	6	-18.8757	1.4629	4.05573	31.0866	57.9268	-97.1396	-161.033	-47.6929	179.773	4.18508	54.9505	59.8201	64.4022	-113.334	75.8935	-77.2594	-14.2629	-161.974	176.071	-133.431	116.538	-10.8866	-44.573	-97.5209	206.396	-47.0033	153.237	-89.5921	128.88	-86.7456	51.8085	-127.716	109.831	-103.673	75.3931	-130.442	78.485
198	1	-18.6705	1.46315	4.05597	30.9603	57.8482	-97.1254	-161.158	-47.7627	179.441	4.68071	54.8219	59.8137	64.3741	-113.303	75.9854	-77.3478	-14.2695	-162.482	175.252	-132.431	117.458	-11.6215	-44.4069	-97.5209	206.396	-47.0033	153.237	-89.5921	128.88	-86.7456	51.8085	-127.716	109.831	-103.673	75.3931	-130.442	78.485
198	2	-19.5135	1.46318	4.05598	31.0575	57.8949	-97.146	-161.14	-47.3932	180.159	3.68071	55.1078	59.8137	64.3715	-113.301	75.9883	-77.3499	-14.2616	-162.481	175.252	-132.431	117.457	-11.6214	-44.4069	-97.5224	206.396	-47.0025	153.232	-89.5859	128.88	-86.7456	51.8085	-127.716	109.831	-103.673	75.3931	-130.442	78.485
198	3	-21.5576	1.46745	4.06193	31.0586	57.8655	-97.146	-161.14	-47.3932	180.159	3.68071	55.1078	59.8262	64.5082	-113.222	75.8534	-77.0527	-14.6503	-162.407	175.317	-132.142	117.696	-11.8461	-44.4652	-97.4942	206.588	-47.1736	153.35	-89.67	128.857	-86.7807	51.3347	-126.716	110.416	-104.337	75.0973	-130.442	78.485
198	4	-21.6386	1.47137	4.06268	31.1366	57.9123	-97.146	-161.14	-47.3932	180.159	3.68071	55.1078	59.8262	64.5082	-113.222	75.8534	-77.0527	-14.6503	-162.375	175.369	-132.203	117.619	-11.7859	-44.4798	-97.4617	206.77	-47.2126	153.099	-89.617	128.826	-86.7995	52.141	-127.291	109.416	-103.474	74.899	-130.442	78.485
198	5	-21.52	1.47006	4.0621	31.1539	57.9659	-97.1459	-161.14	-47.3944	180.157	3.68191	55.1069	59.8209	64.5661	-113.28	75.855	-77.0476	-14.6565	-162.371	175.376	-132.211	117.614	-11.7818	-44.4808	-97.1826	206.862	-47.4722	154.252	-90.0873	128.639	-86.7913	51.2855	-126.507	109.583	-103.72	75.5691	-130.749	78.516
198	6	-21.9174	1.46948	4.0619	31.1389	57.978	-97.1459	-161.14	-47.3944	180.157	3.68191	55.1069	59.8209	64.5661	-113.28	75.855	-77.0476	-14.6565	-162.371	175.376	-132.211	117.614	-11.7818	-44.4808	-97.1826	206.862	-47.4722	154.252	-90.0873	128.639	-86.7908	51.6101	-126.889	109.744	-103.793	75.317	-130.442	78.485
199	1	-22.4826	1.46974	4.06216	31.0097	57.8984	-97.1309	-161.271	-47.4711	179.803	4.21078	54.9694	59.8143	64.538	-113.248	75.9527	-77.1417	-14.6636	-162.882	174.558	-131.211	118.559	-12.5411	-44.3109	-97.1826	206.862	-47.4722	154.252	-90.0873	128.639	-86.7908	51.6101	-126.889	109.744	-103.793	75.317	-130.442	78.485
199	2	-23.1888	1.46982	4.06218	31.1091	57.9459	-97.1498	-161.267	-47.0932	180.524	3.21078	55.2522	59.8144	64.5352	-113.246	75.9557	-77.1439	-14.6554	-162.882	174.559	-131.211	118.559	-12.541	-44.3109	-97.1837	206.862	-47.4716	154.249	-90.0827	128.638	-86.792	51.6063	-126.878	109.731	-103.783	75.3131	-130.442	78.485
199	3	-25.2329	1.47416	4.06813	31.1142	57.9195	-97.1498	-161.267	-47.0932	180.524	3.21078	55.2522	59.8209	64.6856	-113.184	75.8122	-76.8334	-15.0408	-162.805	174.628	-130.928	118.791	-12.7609	-44.3701	-97.1579	207.039	-47.6288	154.36	-90.1629	128.617	-86.8257	51.1362	-125.878	110.324	-104.455	75.0149	-130.442	78.485
199	4	-25.7423	1.48335	4.06794	31.2965	57.9354	-97.1498	-161.267	-47.0932	180.524	3.21078	55.2522	59.6084	65.0976	-114.179	75.4496	-76.501	-14.4994	-162.768	174.686	-130.997	118.705	-12.6928	-44.3865	-97.094	207.4	-47.7053	153.858	-90.056	128.557	-86.8419	51.95	-126.458	109.324	-103.592	74.815	-130.442	78.485
199	5	-24.203	1.48141	4.06713	31.2609	57.8858	-97.1498	-161.267	-47.0932	180.524	3.21078	55.2522	59.6084	65.0976	-114.179	75.4496	-76.501	-14.4994	-162.768	174.686	-130.997	118.705	-12.6928	-44.3865	-96.8564	207.602	-48.0876	154.852	-90.4685	128.419	-86.8362	50.95	-126.077	110.203	-104.18	75.1273	-130.668	78.5087
199	6	-24.4605	1.48098	4.06698	31.2498	57.895	-97.1498	-161.267	-47.0932	180.524	3.21078	55.2522	59.6084	65.0976	-114.179	75.4496	-76.501	-14.4994	-162.768	174.686	-130.997	118.705	-12.6928	-44.3865	-96.8564	207.602	-48.0876	154.852	-90.4685	128.419	-86.8374	51.1942	-126.364	110.32	-104.231	74.9428	-130.442	78.485
200	1	-23.5047	1.48164	4.06643	31.0908	57.8438	-97.1288	-161.447	-47.2037	180.026	3.95196	55.0593	59.6019	65.0687	-114.147	75.5534	-76.6012	-14.5069	-163.281	173.87	-129.997	119.672	-13.4742	-44.2133	-96.9645	207.396	-47.8195	154.642	-90.3609	128.457	-86.8374	51.1942	-126.364	110.32	-104.231	74.9428	-130.442	78.485
200	2	-25.0685	1.48488	4.06664	31.1744	57.7995	-97.1288	-161.447	-47.2037	180.026	3.95196	55.0593	59.6051	64.9275	-114.032	75.7074	-76.7119	-14.0896	-163.28	173.876	-130.004	119.667	-13.4704	-44.2139	-97.0543	207.396	-47.7745	154.377	-89.9817	128.407	-86.9261	50.8957	-125.561	109.32	-103.454	74.6389	-130.442	78.485
200	3	-27.0759	1.48931	4.0728	31.1829	57.7748	-97.1288	-161.447	-47.2037	180.026	3.95196	55.0593	59.6139	65.0783	-113.956	75.5606	-76.3899	-14.4985	-163.195	173.955	-129.71	119.907	-13.6984	-44.2777	-97.0214	207.626	-47.9777	154.524	-90.0886	128.38	-86.9584	50.4277	-124.561	109.924	-104.135	74.3405	-130.442	78.485
200	4	-26.3195	1.49826	4.07265	31.3648	57.7929	-97.1288	-161.447	-47.2037	180.026	3.95196	55.0593	59.4051	65.5093	-114.956	75.2034	-76.0601	-13.9714	-163.154	174.021	-129.788	119.81	-13.6212	-44.2964	-96.9594	207.976	-48.0514	154.033	-89.9844	128.322	-86.9738	51.222	-125.122	108.956	-103.3	74.1425	-130.442	78.485
200	5	-25.1512	1.4962	4.07179	31.3279	57.7086	-97.1288	-161.447	-47.2037	180.026	3.95196	55.0593	59.4051	65.5093	-114.956	75.2034	-76.0601	-13.9714	-163.154	174.021	-129.788	119.81	-13.6212	-44.2964	-96.7231	208.184	-48.4423	155.025	-90.3921	128.184	-86.966	50.222	-124.758	109.851	-103.9	74.4695	-130.67	78.5082
200	6	-25.5087	1.49307	4.07025	31.3246	57.7082	-97.1288	-161.447	-47.2037	180.026	3.95196	55.0593	59.4051	65.5093	-114.956	75.2034	-76.0601	-13.9714	-163.154	174.021	-129.788	119.81	-13.6212	-44.2964	-96.7772	208.461	-48.7708	154.836	-90.3402	128.275	-86.9668	50.346	-124.903	109.91	-103.926	74.3741	-130.442	78.485
201	1	-24.5057	1.4937	4.06975	31.1707	57.657	-97.108	-161.625	-47.3131	179.534	4.68562	54.8683	59.3983	65.478	-114.922	75.3061	-76.1589	-13.9782	-163.666	173.205	-128.788	120.782	-14.4088	-44.1222	-96.8795	208.27	-48.5204	154.635	-90.2353	128.311	-86.9668	50.346	-124.903	109.91	-103.926	74.3741	-130.442	78.485
201	2	-25.3281	1.49373	4.06976	31.2673	57.7048	-97.1276	-161.605	-46.947	180.253	3.68562	55.1539	59.3984	65.4749	-114.92	75.3095	-76.1614	-13.969	-163.666	173.205	-128.788	120.782	-14.4087	-44.1222	-96.8814	208.27	-48.5196	154.629	-90.2271	128.31	-86.9668	50.346	-124.903	109.91	-103.926	74.3741	-130.442	78.485
201	3	-27.7055	1.49811	4.07578	31.2773	57.6623	-97.1276	-161.605	-46.947	180.253	3.68562	55.1539	59.4056	65.6285	-114.845	75.1597	-75.8331	-14.3807	-163.579	173.287	-128.506	121.013	-14.6281	-44.186	-96.858	208.44	-48.6683	154.74	-90.3093	128.289	-86.9994	49.8805	-123.903	110.514	-104.607	74.075	-130.442	78.485
201	4	-29.284	1.49759	4.07664	31.2237	57.6046	-97.1276	-161.605	-46.947	180.253	3.68562	55.1539	59.4056	65.6285	-114.845	75.1597	-75.8331	-14.3807	-163.934	172.442	-127.506	121.988	-15.35	-44.1231	-96.8463	208.506	-48.6819	154.834	-90.2893	128.278	-87.0008	49.8897	-123.923	110.519	-104.608	74.0794	-130.442	78.485
201	5	-28.7887	1.49702	4.07656	31.2677	57.434	-97.1275	-161.605	-46.9488	180.251	3.68756	55.1527	59.398	65.7121	-114.929	75.1617	-75.8254	-14.3897	-163.927	172.456	-127.523	121.977	-15.3415	-44.1249	-96.5348	208.549	-48.8928	156.11	-90.809	128.058	-86.9884	48.9294	-123.09	110.568	-104.723	74.7171	-130.698	78.5076
201	6	-29.1078	1.49659	4.07642	31.2548	57.4426	-97.1275	-161.605	-46.9488	180.251	3.68756	55.1527	59.398	65.7121	-114.929	75.1617	-75.8254	-14.3897	-163.927	172.456	-127.523	121.977	-15.3415	-44.1249	-96.5348	208.549	-48.8928	156.11	-90.809	128.058	-86.9869	49.1844	-123.386	110.703	-104.79	74.4998	-130.442	78.485
202	1	-30.7986	1.49731	4.07583	31.0936	57.3969	-97.1046	-161.8	-47.0731	179.704	4.5006	54.9407	59.391	65.68	-114.894	75.271	-75.9308	-14.3969	-164.435	171.658	-126.543	122.977	-16.1576	-43.9488	-96.657	208.321	-48.5942	155.869	-90.6838	128.1	-86.9869	49.1844	-123.386	110.703	-104.79	74.4998	-130.442	78.485
202	2	-31.5683	1.4974	4.07585	31.193	57.4453	-97.1233	-161.784	-46.7046	180.425	3.5006	55.225	59.3911	65.6759	-114.891	75.2754	-75.934	-14.3851	-164.435	171.659	-126.543	122.977	-16.1575	-43.9488	-96.6585	208.321	-48.5935	155.865	-90.6774	128.099	-86.9885	49.1789	-123.371	110.684	-104.776	74.4941	-130.442	78.485
202	3	-34.6497	1.50186	4.08179	31.2084	57.4104	-97.1233	-161.784	-46.7046	180.425	3.5006	55.225	59.391	65.8386	-114.837	75.122	-75.6036	-14.7763	-164.346	171.749	-126.282	123.187	-16.3601	-44.0122	-96.6401	208.453	-48.7092	155.952	-90.742	128.084	-87.0208	48.7179	-122.371	111.295	-105.463	74.1927	-130.442	78.485
202	4	-36.1177	1.50134	4.08273	31.16	57.3552	-97.1233	-161.784	-46.7046	180.425	3.5006	55.225	59.391	65.8386	-114.837	75.122	-75.6036	-14.7763	-164.679	170.929	-125.312	124.187	-17.1024	-43.9583	-96.6281	208.522	-48.7234	156.048	-90.7211	128.073	-87.0209	48.7182	-122.371	111.295	-105.463	74.1928	-130.442	78.485
202	5	-33.6947	1.49939	4.08189	31.1361	57.1714	-97.1233	-161.784	-46.7046	180.425	3.5006	55.225	59.391	65.8386	-114.837	75.122	-75.6036	-14.7763	-164.679	170.929	-125.312	124.187	-17.1024	-43.9583	-96.3895	208.737	-49.1148	157.048	-91.1483	127.935	-87.0125	47.7835	-122.06	112.13	-106.014	74.5106	-130.658	78.5061
202	6	-33.8567	1.49717	4.08082	31.1297	57.1744	-97.1233	-161.784	-46.7046	180.425	3.5006	55.225	59.391	65.8386	-114.837	75.122	-75.6036	-14.7763	-164.679	170.929	-125.312	124.187	-17.1024	-43.9583	-96.4293	208.923	-49.3319	156.908	-91.1027	127.996	-87.0137	47.9315	-122.231	112.203	-106.047	74.3918	-130.442	78.485
203	1	-32.4922	1.49798	4.08009	30.9644	57.1371	-97.0987	-161.99	-46.842	179.834	4.37718	54.996	59.3839	65.8066	-114.803	75.2343	-75.7118	-14.7837	-165.173	170.16	-124.366	125.187	-17.9229	-43.7846	-96.5738	208.654	-48.9796	156.621	-90.953	128.047	-87.0137	47.9315	-122.231	112.203	-106.047	74.3918	-130.442	78.485
203	2	-33.1946	1.49807	4.08011	31.0643	57.1858	-97.1166	-161.977	-46.4725	180.557	3.37718	55.2794	59.384	65.8029	-114.8	75.2382	-75.7147	-14.773	-165.173	170.16	-124.366	125.187	-17.9228	-43.7846	-96.5751	208.654	-48.9789	156.617	-90.9471	128.046	-87.0151	47.9263	-122.217	112.186	-106.034	74.3868	-130.442	78.485
203	3	-36.0541	1.50255	4.08599	31.0874	57.1586	-97.1166	-161.977	-46.4725	180.557	3.37718	55.2794	59.3774	65.9802	-114.762	75.075	-75.368	-15.1628	-165.078	170.261	-124.119	125.383	-18.1146	-43.8495	-96.5599	208.765	-49.0762	156.691	-91.0023	128.033	-87.0495	47.469	-121.217	112.797	-106.721	74.0841	-130.442	78.485
203	4	-37.391	1.50203	4.08695	31.0443	57.1071	-97.1166	-161.977	-46.4725	180.557	3.37718	55.2794	59.3774	65.9802	-114.762	75.075	-75.368	-15.1628	-165.392	169.476	-123.191	126.383	-18.8596	-43.8012	-96.5476	208.835	-49.0904	156.789	-90.9809	128.022	-87.0496	47.4693	-121.218	112.797	-106.721	74.0842	-130.442	78.485
203	5	-34.5629	1.50006	4.08608	31.0264	56.9259	-97.1166	-161.977	-46.4725	180.557	3.37718	55.2794	59.3774	65.9802	-114.762	75.075	-75.368	-15.1628	-165.392	169.476	-123.191	126.383	-18.8596	-43.8012	-96.309	209.066	-49.4958	157.789	-91.4155	127.887	-87.0408	46.5568	-120.925	113.606	-107.25	74.4029	-130.655	78.5055
203	6	-34.7535	1.49778	4.08497	31.0202	56.9287	-97.1166	-161.977	-46.4725	180.557	3.37718	55.2794	59.3774	65.9802	-114.762	75.075	-75.368	-15.1628	-165.392	169.476	-123.191	126.383	-18.8596	-43.8012	-96.3512	209.259	-49.7213	157.638	-91.3647	127.952	-87.042	46.6978	-121.086	113.677	-107.283	74.2882	-130.442	78.485
204	1	-35.1457	1.49808	4.0854	30.8982	56.8558	-97.0988	-162.125	-46.5749	180.127	4.01461	55.1126	59.3703	65.9486	-114.727	75.1886	-75.4776	-15.1702	-165.875	168.727	-122.269	127.383	-19.6833	-43.6296	-96.3512	209.259	-49.7213	157.638	-91.3647	127.952	-87.042	46.6978	-121.086	113.677	-107.283	74.2882	-130.442	78.485
204	2	-36.8769	1.50174	4.08531	30.9847	56.8531	-97.0998	-162.124	-46.5531	180.169	3.96113	55.1289	59.3741	65.806	-114.612	75.3426	-75.5905	-14.7538	-165.874	168.732	-122.275	127.378	-19.6795	-43.63	-96.4389	209.261	-49.6802	157.372	-90.9865	127.899	-87.1266	46.3881	-120.296	112.677	-106.505	74.0016	-130.442	78.485
204	3	-39.7255	1.50629	4.0912	31.0137	56.8288	-97.0998	-162.124	-46.5531	180.169	3.96112	55.1289	59.3641	65.9887	-114.578	75.1752	-75.2354	-15.1454	-165.773	168.845	-122.037	127.564	-19.8629	-43.6971	-96.4237	209.374	-49.7787	157.448	-91.044	127.886	-87.1607	45.9319	-119.296	113.296	-107.198	73.6993	-130.442	78.485
204	4	-40.8986	1.50581	4.09217	30.976	56.781	-97.0998	-162.124	-46.5531	180.169	3.96112	55.1289	59.3641	65.9887	-114.578	75.1752	-75.2354	-15.1454	-166.074	168.086	-121.14	128.564	-20.6106	-43.6519	-96.4116	209.444	-49.7926	157.545	-91.0225	127.875	-87.1608	45.9322	-119.296	113.296	-107.198	73.6994	-130.442	78.485
204	5	-39.8328	1.5052	4.09124	31.0508	56.6301	-97.0998	-162.124	-46.5546	180.166	3.96413	55.1279	59.3562	66.0721	-114.662	75.1774	-75.2276	-15.1537	-165.845	168.507	-121.641	128.049	-20.2084	-43.7329	-96.1017	209.521	-50.0331	158.825	-91.5704	127.66	-87.1469	45.0016	-118.554	113.349	-107.281	74.3292	-130.674	78.5045
204	6	-40.0575	1.50485	4.09113	31.038	56.637	-97.0998	-162.124	-46.5546	180.166	3.96413	55.1279	59.3562	66.0721	-114.662	75.1774	-75.2276	-15.1537	-165.845	168.507	-121.641	128.049	-20.2084	-43.7329	-96.1017	209.521	-50.0331	158.825	-91.5704	127.66	-87.1472	45.23	-118.811	113.471	-107.344	74.1266	-130.442	78.485
205	1	-39.3394	1.50556	4.09057	30.8858	56.6027	-97.0758	-162.323	-46.6928	179.586	4.82415	54.9029	59.3488	66.0397	-114.628	75.2877	-75.3337	-15.1606	-166.324	167.76	-120.723	129.049	-21.033	-43.562	-96.235	209.277	-49.7117	158.558	-91.4302	127.706	-87.1472	45.23	-118.811	113.471	-107.344	74.1266	-130.442	78.485
205	2	-40.1425	1.50568	4.09059	30.9859	56.6514	-97.0942	-162.295	-46.3348	180.306	3.82415	55.1889	59.349	66.0342	-114.623	75.2936	-75.3381	-15.1446	-166.324	167.76	-120.723	129.049	-21.0329	-43.562	-96.2371	209.277	-49.7108	158.552	-91.421	127.705	-87.1492	45.2223	-118.792	113.447	-107.325	74.1194	-130.442	78.485
205	3	-43.1011	1.51032	4.0965	31.021	56.6311	-97.0942	-162.295	-46.3348	180.306	3.82415	55.1889	59.3334	66.2279	-114.602	75.1178	-74.9693	-15.5346	-166.217	167.881	-120.493	129.225	-21.2092	-43.6304	-96.2223	209.386	-49.8051	158.626	-91.4764	127.692	-87.1839	44.7711	-117.792	114.073	-108.025	73.8144	-130.442	78.485
205	4	-44.2284	1.50984	4.09747	30.9875	56.5861	-97.0942	-162.295	-46.3348	180.306	3.82415	55.1889	59.3334	66.2279	-114.602	75.1178	-74.9693	-15.5346	-166.512	167.135	-119.612	130.225	-21.9591	-43.5864	-96.2103	209.455	-49.8188	158.722	-91.4548	127.681	-87.1839	44.7712	-117.792	114.073	-108.025	73.8145	-130.442	78.485
205	5	-41.1545	1.50796	4.09571	30.9957	56.425	-97.0942	-162.295	-46.3348	180.306	3.82415	55.1889	59.3334	66.2279	-114.602	75.1178	-74.9693	-15.5346	-166.235	167.646	-120.219	129.592	-21.4624	-43.6856	-95.9711	209.687	-50.2203	159.722	-91.8965	127.544	-87.1723	43.8511	-117.54	114.907	-108.563	74.1561	-130.641	78.503
205	6	-41.2625	1.5062	4.09487	30.9876	56.4296	-97.0942	-162.295	-46.3348	180.306	3.82415	55.1889	59.3334	66.2279	-114.602	75.1178	-74.9693	-15.5346	-166.235	167.646	-120.219	129.592	-21.4624	-43.6856	-96.0064	209.828	-50.3828	159.594	-91.8471	127.593	-87.174	43.9956	-117.702	114.981	-108.6	74.0333	-130.442	78.485
206	1	-40.4396	1.50645	4.09535	30.877	56.3625	-97.0769	-162.437	-46.4376	179.884	4.44941	55.025	59.3262	66.1967	-114.569	75.2271	-75.0745	-15.5413	-166.709	166.903	-119.306	130.592	-22.2885	-43.5153	-96.0064	209.828	-50.3828	159.594	-91.8471	127.593	-87.174	43.9956	-117.702	114.981	-108.6	74.0333	-130.442	78.485
206	2	-41.0943	1.50655	4.09536	30.9774	56.412	-97.0939	-162.419	-46.073	180.607	3.44941	55.3084	59.3263	66.1925	-114.565	75.2316	-75.0778	-15.5291	-166.709	166.903	-119.306	130.592	-22.2883	-43.5153	-96.008	209.828	-50.3821	159.589	-91.84	127.592	-87.1756	43.9896	-117.687	114.962	-108.585	74.0279	-130.442	78.485
206	3	-43.8103	1.51123	4.10123	31.0183	56.3987	-97.0939	-162.419	-46.073	180.607	3.44941	55.3084	59.3054	66.3964	-114.555	75.0476	-74.6956	-15.9183	-166.6	167.03	-119.085	130.758	-22.4567	-43.5843	-95.9963	209.915	-50.4569	159.649	-91.8852	127.582	-87.2132	43.5426	-116.687	115.591	-109.287	73.7212	-130.442	78.485
206	4	-44.8229	1.51075	4.10219	30.9887	56.3564	-97.0939	-162.419	-46.073	180.607	3.44941	55.3084	59.3054	66.3964	-114.555	75.0476	-74.6956	-15.9183	-166.891	166.294	-118.215	131.758	-23.2091	-43.5397	-95.9847	209.982	-50.4701	159.743	-91.8637	127.571	-87.2132	43.5428	-116.687	115.591	-109.287	73.7213	-130.442	78.485
206	5	-41.2109	1.50887	4.1003	31.0029	56.198	-97.0939	-162.419	-46.073	180.607	3.44941	55.3084	59.3054	66.3964	-114.555	75.0476	-74.6956	-15.9183	-166.585	166.858	-118.886	131.046	-22.6491	-43.6504	-95.7449	210.232	-50.8874	160.743	-92.3128	127.437	-87.201	42.6352	-116.452	116.407	-109.809	74.0676	-130.641	78.5027
206	6	-41.3628	1.50684	4.09931	30.9952	56.2026	-97.0939	-162.419	-46.073	180.607	3.44941	55.3084	59.3054	66.3964	-114.555	75.0476	-74.6956	-15.9183	-166.585	166.858	-118.886	131.046	-22.6491	-43.6504	-95.7888	210.398	-51.0786	160.586	-92.2504	127.497	-87.2027	42.7677	-116.599	116.475	-109.844	73.9536	-130.442	78.485
207	1	-41.6966	1.50708	4.09982	30.8883	56.1375	-97.0767	-162.559	-46.1781	180.184	4.07562	55.1441	59.2984	66.3667	-114.523	75.1575	-74.8015	-15.9251	-167.054	166.119	-117.979	132.046	-23.4767	-43.4806	-95.7888	210.398	-51.0786	160.586	-92.2504	127.497	-87.2027	42.7677	-116.599	116.475	-109.844	73.9536	-130.442	78.485
207	2	-42.1759	1.50711	4.09982	30.9875	56.1878	-97.0922	-162.552	-45.807	180.91	3.07562	55.4249	59.2985	66.3647	-114.522	75.1596	-74.803	-15.9195	-167.054	166.12	-117.979	132.046	-23.4766	-43.4806	-95.79	210.399	-51.0781	160.582	-92.2451	127.496	-87.2027	42.7677	-116.599	116.475	-109.844	73.9536	-130.442	78.485
207	3	-63.4815	1.49602	4.13056	31.1976	56.0555	-97.0439	-162.445	-46.9364	179.68	4.36459	54.3864	59.3308	70.4354	-118.414	73.2211	-72.7267	-16.4925	-166.876	166.447	-118.365	131.68	-23.1845	-43.5383	-94.6972	211.419	-52.5868	162.977	-93.3688	126.932	-87.1902	43.3308	-116.992	120.35	-114.019	74.73	-131.235	78.5348
207	4	-64.4812	1.49556	4.13153	31.1698	56.0137	-97.0439	-162.445	-46.9364	179.68	4.36459	54.3864	59.3308	70.4354	-118.414	73.2211	-72.7267	-16.4925	-167.152	165.72	-117.507	132.68	-23.9362	-43.5024	-94.6853	211.492	-52.6	163.078	-93.3445	126.921	-87.1913	43.3395	-117.009	120.354	-114.02	74.7334	-131.235	78.5348
207	5	-62.574	1.49414	4.13084	31.188	55.8551	-97.0439	-162.445	-46.9364	179.68	4.36459	54.3864	59.3308	70.4354	-118.414	73.2211	-72.7267	-16.4925	-167.152	165.72	-117.507	132.68	-23.9362	-43.5024	-94.4334	211.757	-53.0328	164.078	-93.8191	126.785	-87.1816	42.603	-116.813	120.954	-114.38	75.0015	-131.416	78.5509
207	6	-63.3577	1.48338	4.12567	31.1514	55.8883	-97.0439	-162.445	-46.9364	179.68	4.36459	54.3864	59.3308	70.4354	-118.414	73.2211	-72.7267	-16.4925	-167.152	165.72	-117.507	132.68	-23.9362	-43.5024	-94.7061	212.627	-54.0131	163.107	-93.3925	127.114	-87.1735	43.1594	-117.415	121.303	-114.595	74.4532	-130.442	78.485
208	1	-63.2014	1.48355	4.12617	31.0642	55.8325	-97.0307	-162.556	-47.0121	179.353	4.85333	54.2641	59.3221	70.3995	-118.378	73.3244	-72.8248	-16.4955	-167.615	164.977	-116.599	133.68	-24.7627	-43.3359	-94.7061	212.627	-54.0131	163.107	-93.3925	127.114	-87.1735	43.1594	-117.415	121.303	-114.595	74.4532	-130.442	78.485
208	2	-63.8142	1.48366	4.12619	31.1626	55.8813	-97.0511	-162.532	-46.6484	180.07	3.85333	54.5507	59.3222	70.3937	-118.374	73.3303	-72.8293	-16.4799	-167.615	164.978	-116.599	133.68	-24.7625	-43.3359	-94.7085	212.627	-54.0119	163.099	-93.3822	127.113	-87.1753	43.1511	-117.397	121.279	-114.577	74.4472	-130.442	78.485
208	3	-66.4447	1.48842	4.13186	31.2208	55.882	-97.0511	-162.532	-46.6484	180.07	3.85333	54.5507	59.2886	70.6248	-118.399	73.1264	-72.4166	-16.8565	-167.5	165.118	-116.398	133.824	-24.9128	-43.4057	-94.7011	212.684	-54.0609	163.144	-93.417	127.106	-87.2215	42.7247	-116.397	121.919	-115.292	74.127	-130.442	78.485
208	4	-67.3831	1.48799	4.13285	31.199	55.8447	-97.0511	-162.532	-46.6484	180.07	3.85333	54.5507	59.2886	70.6248	-118.399	73.1264	-72.4166	-16.8565	-167.775	164.405	-115.556	134.824	-25.6684	-43.3665	-94.6899	212.752	-54.0723	163.237	-93.3944	127.095	-87.2218	42.7264	-116.4	121.92	-115.292	74.1276	-130.442	78.485
208	5	-64.5113	1.48638	4.1308	31.2372	55.6989	-97.0511	-162.532	-46.6484	180.07	3.85333	54.5507	59.2886	70.6248	-118.399	73.1264	-72.4166	-16.8565	-167.431	165.036	-116.307	134.003	-25.0183	-43.4918	-94.443	213.04	-54.5259	164.237	-93.8763	126.964	-87.2105	41.9068	-116.189	122.57	-115.677	74.4388	-130.619	78.5006
208	6	-64.7177	1.48612	4.13072	31.2272	55.7046	-97.0511	-162.532	-46.6484	180.07	3.85333	54.5507	59.2886	70.6248	-118.399	73.1264	-72.4166	-16.8565	-167.431	165.036	-116.307	134.003	-25.0183	-43.4918	-94.443	213.04	-54.5259	164.237	-93.8763	126.964	-87.2129	42.0914	-116.389	122.67	-115.732	74.2802	-130.442	78.485
209	1	-64.2254	1.48628	4.13124	31.1442	55.651	-97.0381	-162.64	-46.7253	179.745	4.33752	54.4293	59.2803	70.5909	-118.366	73.2286	-72.5138	-16.8596	-167.89	164.296	-115.403	135.003	-25.8461	-43.3256	-94.443	213.04	-54.5259	164.237	-93.8763	126.964	-87.2129	42.0914	-116.389	122.67	-115.732	74.2802	-130.442	78.485
209	2	-64.6632	1.48637	4.13126	31.2428	55.7008	-97.0569	-162.63	-46.3519	180.467	3.33752	54.7125	59.2804	70.5871	-118.363	73.2326	-72.5168	-16.8491	-167.89	164.296	-115.403	135.003	-25.846	-43.3256	-94.4447	213.04	-54.5251	164.232	-93.8691	126.963	-87.2141	42.0858	-116.377	122.655	-115.72	74.2764	-130.442	78.485
209	3	-31.1657	1.50174	4.13763	30.9152	55.5354	-96.0715	-161.601	-47.4948	179.208	4.68654	53.6384	61.7834	73.1692	-120.522	76.6583	-76.3379	-18.1828	-167.795	164.463	-115.602	134.823	-25.7034	-43.3576	-94.1051	213.403	-55.0045	165.2	-94.4681	126.781	-87.2422	42.4202	-116.593	124.003	-117.086	74.4408	-130.722	78.5353
209	4	-32.1763	1.50121	4.13861	30.8957	55.4994	-96.0715	-161.601	-47.4948	179.208	4.68654	53.6384	61.7834	73.1692	-120.522	76.6583	-76.3379	-18.1828	-168.062	163.758	-114.77	135.823	-26.4593	-43.3223	-94.0941	213.472	-55.0157	165.294	-94.4444	126.77	-87.2425	42.4224	-116.597	124.004	-117.086	74.4416	-130.722	78.5353
209	5	-29.6965	1.4998	4.13787	30.926	55.3424	-96.0715	-161.601	-47.4948	179.208	4.68654	53.6384	61.7834	73.1692	-120.522	76.6583	-76.3379	-18.1828	-168.062	163.758	-114.77	135.823	-26.4593	-43.3223	-93.8428	213.772	-55.4836	166.294	-94.938	126.642	-87.2318	41.6751	-116.401	124.571	-117.414	74.7226	-130.935	78.5542
209	6	-30.2372	1.49885	4.13753	30.8913	55.3651	-96.0715	-161.601	-47.4948	179.208	4.68654	53.6384	61.7834	73.1692	-120.522	76.6583	-76.3379	-18.1828	-168.062	163.758	-114.77	135.823	-26.4593	-43.3223	-93.8428	213.772	-55.4836	166.294	-94.938	126.642	-87.2696	42.3287	-117.124	124.827	-117.504	74.3103	-130.442	78.485
210	1	-29.7828	1.499	4.13808	30.8331	55.3241	-96.0681	-161.69	-47.5481	178.965	5.05218	53.5514	61.7651	73.1495	-120.501	76.7195	-76.3918	-18.1836	-168.532	162.998	-113.838	136.823	-27.2823	-43.1535	-93.8428	213.772	-55.4836	166.294	-94.938	126.642	-87.2696	42.3287	-117.124	124.827	-117.504	74.3103	-130.442	78.485
210	2	-30.3215	1.49903	4.13809	30.9291	55.3728	-96.0918	-161.665	-47.1812	179.678	4.05218	53.8402	61.765	73.1453	-120.498	76.7234	-76.3947	-18.1725	-168.532	162.998	-113.838	136.823	-27.2821	-43.1535	-93.8452	213.772	-55.4825	166.286	-94.9273	126.64	-87.2696	42.3287	-117.124	124.827	-117.504	74.3103	-130.442	78.485
210	3	-32.3771	1.50395	4.14373	31.0007	55.3833	-96.0918	-161.665	-47.1812	179.678	4.05218	53.8402	61.7149	73.4189	-120.582	76.4935	-75.9416	-18.5329	-168.41	163.153	-113.654	136.946	-27.4164	-43.2252	-93.8401	213.811	-55.515	166.318	-94.9525	126.636	-87.325	41.9167	-116.124	125.475	-118.227	73.9819	-130.442	78.485
210	4	-33.3366	1.50343	4.1447	30.9864	55.3511	-96.0918	-161.665	-47.1812	179.678	4.05218	53.8402	61.7149	73.4189	-120.582	76.4935	-75.9416	-18.5329	-168.672	162.46	-112.836	137.946	-28.1755	-43.1896	-93.8294	213.877	-55.5256	166.409	-94.9291	126.625	-87.3253	41.9192	-116.129	125.476	-118.227	73.9828	-130.442	78.485
210	5	-30.0393	1.50239	4.14259	31.0259	55.2346	-96.0918	-161.665	-47.1812	179.678	4.05218	53.8402	61.7149	73.4189	-120.582	76.4935	-75.9416	-18.5329	-168.266	163.198	-113.716	136.946	-27.3785	-43.3391	-93.63	214.136	-55.9182	167.203	-95.3271	126.527	-87.3133	41.172	-115.937	126.027	-118.542	74.273	-130.669	78.5051
210	6	-30.2944	1.49953	4.1412	31.0164	55.246	-96.0918	-161.665	-47.1812	179.678	4.05218	53.8402	61.7149	73.4189	-120.582	76.4935	-75.9416	-18.5329	-168.266	163.198	-113.716	136.946	-27.3785	-43.3391	-93.7145	214.342	-56.1404	166.947	-95.2284	126.615	-87.3155	41.3069	-116.082	126.102	-118.584	74.1583	-130.442	78.485
211	1	-35.6844	1.49985	4.14089	30.9349	55.236	-96.0873	-161.776	-47.2508	179.368	4.51735	53.7291	61.6978	73.4014	-120.563	76.5525	-75.9938	-18.5338	-168.732	162.44	-112.787	137.946	-28.2032	-43.1706	-93.8111	214.174	-55.9201	166.712	-95.0856	126.653	-87.3155	41.3069	-116.082	126.102	-118.584	74.1583	-130.442	78.485
211	2	-36.0479	1.49994	4.14091	31.0336	55.2855	-96.1094	-161.767	-46.8735	180.085	3.51735	54.0146	61.6978	73.3973	-120.56	76.5563	-75.9966	-18.5231	-168.732	162.44	-112.787	137.946	-28.2031	-43.1706	-93.8124	214.174	-55.9196	166.708	-95.0798	126.652	-87.3168	41.2999	-116.068	126.084	-118.57	74.1541	-130.442	78.485
211	3	-38.8381	1.50499	4.14666	31.1128	55.2933	-96.1094	-161.767	-46.8735	180.085	3.51735	54.0146	61.6436	73.6758	-120.652	76.3215	-75.5359	-18.8796	-168.605	162.603	-112.605	138.064	-28.3346	-43.2443	-93.8025	214.248	-55.9822	166.77	-95.1289	126.644	-87.3748	40.8918	-115.068	126.738	-119.298	73.8238	-130.442	78.485
211	4	-39.8253	1.50449	4.14763	31.1016	55.2636	-96.1094	-161.767	-46.8735	180.085	3.51735	54.0146	61.6436	73.6758	-120.652	76.3215	-75.5359	-18.8796	-168.871	161.911	-111.789	139.064	-29.0966	-43.2047	-93.7924	214.311	-55.9921	166.857	-95.1064	126.634	-87.3749	40.8929	-115.07	126.738	-119.298	73.8242	-130.442	78.485
211	5	-41.113	1.50234	4.14617	31.1421	55.121	-96.1093	-161.767	-46.8741	180.084	3.51792	54.014	61.6406	73.7052	-120.683	76.322	-75.5326	-18.8804	-168.868	161.918	-111.797	139.057	-29.0912	-43.2056	-93.5159	214.629	-56.4808	167.951	-95.6627	126.493	-87.3684	40.6679	-114.789	126.942	-119.602	74.433	-130.707	78.5073
211	6	-41.3664	1.50196	4.14606	31.1272	55.1294	-96.1093	-161.767	-46.8741	180.084	3.51792	54.014	61.6406	73.7052	-120.683	76.322	-75.5326	-18.8804	-168.868	161.918	-111.797	139.057	-29.0912	-43.2056	-93.5159	214.629	-56.4808	167.951	-95.6627	126.493	-87.3723	40.9448	-115.084	127.099	-119.694	74.1905	-130.442	78.485
212	1	-41.1648	1.5021	4.14666	31.0795	55.0945	-96.1058	-161.849	-46.9278	179.851	3.8674	53.9303	61.6243	73.6891	-120.666	76.3801	-75.5842	-18.8814	-169.324	161.17	-110.882	140.057	-29.9181	-43.0395	-93.5159	214.629	-56.4808	167.951	-95.6627	126.493	-87.3723	40.9448	-115.084	127.099	-119.694	74.1905	-130.442	78.485
212	2	-42.4123	1.50503	4.14697	31.1367	55.0754	-96.1058	-161.849	-46.9278	179.851	3.8674	53.9303	61.6225	73.5429	-120.548	76.516	-75.6856	-18.4979	-169.323	161.181	-110.895	140.046	-29.9085	-43.0403	-93.5921	214.63	-56.4476	167.701	-95.3216	126.444	-87.4427	40.5576	-114.308	126.099	-118.903	73.9654	-130.442	78.485
212	3	-44.8029	1.5102	4.15279	31.2213	55.0831	-96.1058	-161.849	-46.9278	179.851	3.8674	53.9303	61.5645	73.8271	-120.645	76.276	-75.2144	-18.8572	-169.188	161.359	-110.721	140.152	-30.0313	-43.1171	-93.5797	214.722	-56.526	167.78	-95.3845	126.433	-87.4993	40.1547	-113.308	126.766	-119.645	73.6314	-130.442	78.485
212	4	-45.6658	1.50974	4.15375	31.215	55.0571	-96.1058	-161.849	-46.9278	179.851	3.8674	53.9303	61.5645	73.8271	-120.645	76.276	-75.2144	-18.8572	-169.453	160.675	-109.914	141.152	-30.797	-43.0756	-93.5699	214.784	-56.5354	167.864	-95.3625	126.424	-87.4997	40.1586	-113.315	126.768	-119.645	73.6327	-130.442	78.485
212	5	-44.4581	1.5082	4.15293	31.256	54.9095	-96.1058	-161.849	-46.9278	179.851	3.8674	53.9303	61.5645	73.8271	-120.645	76.276	-75.2144	-18.8572	-169.453	160.675	-109.914	141.152	-30.797	-43.0756	-93.3202	215.105	-57.0174	168.864	-95.8734	126.297	-87.4871	39.5264	-113.182	127.234	-119.903	73.8913	-130.587	78.4972
212	6	-44.5998	1.508	4.15288	31.2477	54.914	-96.1058	-161.849	-46.9278	179.851	3.8674	53.9303	61.5645	73.8271	-120.645	76.276	-75.2144	-18.8572	-169.453	160.675	-109.914	141.152	-30.797	-43.0756	-93.3202	215.105	-57.0174	168.864	-95.8734	126.297	-87.4901	39.6783	-113.343	127.319	-119.951	73.7586	-130.442	78.485
213	1	-46.6751	1.50811	4.1535	31.208	54.8837	-96.1025	-161.927	-46.979	179.629	4.19993	53.8506	61.5489	73.8114	-120.628	76.3308	-75.2629	-18.8579	-169.901	159.933	-109.009	142.152	-31.6256	-42.912	-93.3202	215.105	-57.0174	168.864	-95.8734	126.297	-87.4901	39.6783	-113.343	127.319	-119.951	73.7586	-130.442	78.485
213	2	-46.8893	1.50814	4.15351	31.305	54.9343	-96.1233	-161.927	-46.5962	180.349	3.19993	54.1339	61.5488	73.8094	-120.626	76.3326	-75.2643	-18.8528	-169.901	159.933	-109.009	142.152	-31.6255	-42.912	-93.3213	215.105	-57.0169	168.86	-95.8686	126.296	-87.4901	39.6783	-113.343	127.319	-119.951	73.7586	-130.442	78.485
213	3	-49.8422	1.51336	4.15929	31.3942	54.9472	-96.1233	-161.927	-46.5962	180.349	3.19993	54.1339	61.4846	74.1038	-120.736	76.0851	-74.7809	-19.2069	-169.761	160.12	-108.85	142.244	-31.736	-42.99	-93.3106	215.183	-57.0836	168.93	-95.9236	126.287	-87.5492	39.2803	-112.343	127.99	-120.697	73.4219	-130.442	78.485
213	4	-50.7784	1.51292	4.16024	31.3934	54.9253	-96.1233	-161.927	-46.5962	180.349	3.19993	54.1339	61.4846	74.1038	-120.736	76.0851	-74.7809	-19.2069	-170.024	159.442	-108.051	143.244	-32.5057	-42.9463	-93.3015	215.241	-57.0922	169.009	-95.9025	126.278	-87.5493	39.2815	-112.346	127.991	-120.697	73.4223	-130.442	78.485
213	5	-49.7243	1.51137	4.15942	31.4384	54.7802	-96.1233	-161.927	-46.5962	180.349	3.19993	54.1339	61.4846	74.1038	-120.736	76.0851	-74.7809	-19.2069	-170.024	159.442	-108.051	143.244	-32.5057	-42.9463	-93.0514	215.572	-57.5838	170.009	-96.4197	126.153	-87.5363	38.6736	-112.228	128.432	-120.936	73.6779	-130.578	78.4962
213	6	-49.8488	1.51119	4.15937	31.4305	54.7843	-96.1233	-161.927	-46.5962	180.349	3.19993	54.1339	61.4846	74.1038	-120.736	76.0851	-74.7809	-19.2069	-170.024	159.442	-108.051	143.244	-32.5057	-42.9463	-93.0514	215.572	-57.5838	170.009	-96.4197	126.153	-87.5393	38.8163	-112.378	128.512	-120.983	73.5522	-130.442	78.485
214	1	-50.0687	1.51128	4.16002	31.3976	54.7579	-96.1201	-162.001	-46.6469	180.134	3.5211	54.0567	61.47	74.0899	-120.722	76.1383	-74.8282	-19.2077	-170.463	158.708	-107.157	144.244	-33.3362	-42.7853	-93.0514	215.572	-57.5838	170.009	-96.4197	126.153	-87.5393	38.8163	-112.378	128.512	-120.983	73.5522	-130.442	78.485
214	2	-51.2917	1.51112	4.15971	31.3163	54.7386	-96.1201	-162.001	-46.6469	180.134	3.5211	54.0567	61.4682	73.9064	-120.574	76.3084	-74.9569	-18.7287	-170.462	158.735	-107.186	144.215	-33.3123	-42.7874	-93.2738	215.578	-57.4922	169.269	-95.4197	126.007	-87.5393	38.8163	-112.378	128.512	-120.983	73.5522	-130.442	78.485
214	3	-54.2783	1.51638	4.16548	31.4087	54.7545	-96.1201	-162.001	-46.6469	180.134	3.5211	54.0567	61.4012	74.2028	-120.685	76.0583	-74.4671	-19.0846	-170.315	158.934	-107.038	144.292	-33.4119	-42.8675	-93.2637	215.654	-57.5559	169.336	-95.4729	125.999	-87.6023	38.4247	-111.378	129.195	-121.739	73.2121	-130.442	78.485
214	4	-55.1261	1.516	4.16643	31.413	54.7366	-96.1201	-162.001	-46.6469	180.134	3.5211	54.0567	61.4012	74.2028	-120.685	76.0583	-74.4671	-19.0846	-170.582	158.261	-106.244	145.292	-34.1859	-42.8196	-93.2552	215.708	-57.5638	169.41	-95.4533	125.99	-87.6025	38.426	-111.38	129.196	-121.739	73.2125	-130.442	78.485
214	5	-53.3717	1.51444	4.1643	31.4552	54.5927	-96.1201	-162.001	-46.6469	180.134	3.5211	54.0567	61.4012	74.2028	-120.685	76.0583	-74.4671	-19.0846	-170.25	158.88	-106.98	144.43	-33.4896	-42.9432	-93.0059	216.048	-58.0657	170.41	-95.9733	125.867	-87.5873	37.7597	-111.262	129.672	-121.991	73.5004	-130.576	78.4958
214	6	-53.4759	1.51413	4.16419	31.4474	54.5972	-96.1201	-162.001	-46.6469	180.134	3.5211	54.0567	61.4012	74.2028	-120.685	76.0583	-74.4671	-19.0846	-170.25	158.88	-106.98	144.43	-33.4896	-42.9432	-93.0109	216.058	-58.0757	170.394	-95.9664	125.872	-87.5903	37.8952	-111.403	129.748	-122.037	73.3801	-130.442	78.485
215	1	-53.8953	1.51421	4.16486	31.4198	54.5737	-96.117	-162.072	-46.6952	179.93	3.82674	53.9832	61.3871	74.1891	-120.671	76.1085	-74.5117	-19.0853	-170.685	158.145	-106.087	145.43	-34.3212	-42.7831	-93.0109	216.058	-58.0757	170.394	-95.9664	125.872	-87.5903	37.8952	-111.403	129.748	-122.037	73.3801	-130.442	78.485
215	2	-55.3193	1.51759	4.16523	31.4731	54.5525	-96.117	-162.072	-46.6952	179.93	3.82674	53.9832	61.3859	74.0394	-120.551	76.2472	-74.6172	-18.6952	-170.684	158.157	-106.099	145.418	-34.3109	-42.784	-93.0888	216.063	-58.047	170.132	-95.6101	125.818	-87.6563	37.4958	-110.635	128.748	-121.243	73.1698	-130.442	78.485
215	3	-58.2689	1.52294	4.17106	31.5684	54.5696	-96.117	-162.072	-46.6952	179.93	3.82674	53.9832	61.3171	74.3355	-120.66	75.9951	-74.1225	-19.0539	-170.533	158.364	-105.956	145.488	-34.4048	-42.8657	-93.0781	216.143	-58.1144	170.204	-95.6676	125.809	-87.7201	37.1073	-109.635	129.444	-122.012	72.8284	-130.442	78.485
215	4	-59.1056	1.5226	4.172	31.5756	54.5542	-96.117	-162.072	-46.6952	179.93	3.82674	53.9832	61.3171	74.3355	-120.66	75.9951	-74.1225	-19.0539	-170.803	157.689	-105.162	146.488	-35.182	-42.8143	-93.0699	216.195	-58.1217	170.275	-95.6486	125.801	-87.7204	37.1098	-109.639	129.445	-122.012	72.8291	-130.442	78.485
215	5	-59.8455	1.52135	4.17108	31.6712	54.4139	-96.1169	-162.072	-46.6964	179.928	3.82834	53.9824	61.3119	74.3867	-120.715	75.9957	-74.1165	-19.0557	-170.798	157.7	-105.174	146.476	-35.1726	-42.8156	-92.7709	216.51	-58.6091	171.448	-96.2552	125.641	-87.7044	36.5667	-109.125	129.24	-121.908	73.3667	-130.61	78.4969
215	6	-59.9571	1.52091	4.17091	31.6615	54.4194	-96.1169	-162.072	-46.6964	179.928	3.82834	53.9824	61.3119	74.3867	-120.715	75.9957	-74.1165	-19.0557	-170.798	157.7	-105.174	146.476	-35.1726	-42.8156	-92.7806	216.528	-58.6271	171.417	-96.2402	125.65	-87.7071	36.726	-109.288	129.334	-121.967	73.216	-130.442	78.485
216	1	-60.0914	1.52106	4.17093	31.6181	54.4233	-96.1132	-162.158	-46.7553	179.678	4.2019	53.8926	61.2986	74.3735	-120.701	76.0427	-74.1582	-19.0562	-171.224	156.97	-104.288	147.476	-36.0057	-42.6583	-92.858	216.397	-58.4534	171.22	-96.1179	125.679	-87.7071	36.726	-109.288	129.334	-121.967	73.216	-130.442	78.485
216	2	-60.2646	1.52114	4.17095	31.7152	54.4742	-96.1335	-162.157	-46.3743	180.399	3.2019	54.1757	61.2986	74.3701	-120.699	76.0458	-74.1605	-19.0475	-171.224	156.97	-104.289	147.475	-36.0055	-42.6583	-92.8591	216.397	-58.453	171.217	-96.1128	125.679	-87.7081	36.72	-109.277	129.319	-121.955	73.2127	-130.442	78.485
216	3	-63.0952	1.52657	4.17678	31.8157	54.4938	-96.1335	-162.157	-46.3743	180.399	3.2019	54.1757	61.2233	74.6777	-120.822	75.785	-73.6514	-19.4026	-171.067	157.189	-104.157	147.53	-36.0876	-42.7422	-92.8476	216.481	-58.5239	171.293	-96.1745	125.67	-87.7719	36.3365	-108.277	130.022	-122.731	72.8678	-130.442	78.485
216	4	-63.9008	1.52623	4.17771	31.8273	54.4822	-96.1335	-162.157	-46.3743	180.399	3.2019	54.1757	61.2233	74.6777	-120.822	75.785	-73.6514	-19.4026	-171.339	156.518	-103.367	148.53	-36.8694	-42.6871	-92.8399	216.531	-58.5307	171.361	-96.1561	125.662	-87.7728	36.3447	-108.291	130.026	-122.731	72.8702	-130.442	78.485
216	5	-62.5049	1.52479	4.17549	31.8624	54.3406	-96.1335	-162.157	-46.3743	180.399	3.2019	54.1757	61.2233	74.6777	-120.822	75.785	-73.6514	-19.4026	-170.961	157.236	-104.219	147.53	-36.0569	-42.8275	-92.5936	216.862	-59.0171	172.348	-96.676	125.538	-87.7559	35.7294	-108.218	130.474	-122.962	73.1525	-130.568	78.4947
216	6	-62.5984	1.52464	4.17545	31.8549	54.3441	-96.1335	-162.157	-46.3743	180.399	3.2019	54.1757	61.2233	74.6777	-120.822	75.785	-73.6514	-19.4026	-170.961	157.236	-104.219	147.53	-36.0569	-42.8275	-92.5936	216.862	-59.0171	172.348	-96.676	125.538	-87.7594	35.861	-108.352	130.548	-123.007	73.033	-130.442	78.485
217	1	-62.4799	1.52477	4.17551	31.8153	54.3495	-96.1297	-162.239	-46.4332	180.155	3.56569	54.088	61.2107	74.6659	-120.81	75.8309	-73.6923	-19.4031	-171.384	156.506	-103.334	148.53	-36.8913	-42.671	-92.6697	216.734	-58.8466	172.154	-96.5544	125.567	-87.7594	35.861	-108.352	130.548	-123.007	73.033	-130.442	78.485
217	2	-63.6509	1.52516	4.17522	31.7318	54.3259	-96.1297	-162.239	-46.4332	180.155	3.56569	54.088	61.2097	74.4782	-120.661	76.0044	-73.8261	-18.9168	-171.378	156.564	-103.399	148.464	-36.8368	-42.6762	-92.8868	216.754	-58.7745	171.415	-95.5544	125.412	-87.7594	35.861	-108.352	130.548	-123.007	73.033	-130.442	78.485
217	3	-66.3664	1.53064	4.18111	31.8346	54.3473	-96.1297	-162.239	-46.4332	180.155	3.56569	54.088	61.1336	74.7832	-120.779	75.7429	-73.3136	-19.2763	-171.217	156.791	-103.272	148.513	-36.914	-42.7615	-92.8751	216.839	-58.8465	171.493	-95.6172	125.403	-87.8286	35.4861	-107.352	131.268	-123.799	72.6835	-130.442	78.485
217	4	-67.0926	1.53035	4.18203	31.8489	54.338	-96.1297	-162.239	-46.4332	180.155	3.56569	54.088	61.1336	74.7832	-120.779	75.7429	-73.3136	-19.2763	-171.494	156.116	-102.477	149.513	-37.6992	-42.7016	-92.8679	216.886	-58.8528	171.557	-95.6001	125.395	-87.8294	35.4935	-107.366	131.271	-123.8	72.6856	-130.442	78.485
217	5	-66.3969	1.52879	4.18119	31.9006	54.1985	-96.1297	-162.239	-46.4332	180.155	3.56569	54.088	61.1336	74.7832	-120.779	75.7429	-73.3136	-19.2763	-171.494	156.116	-102.477	149.513	-37.6992	-42.7016	-92.619	217.232	-59.3564	172.557	-96.1285	125.271	-87.8133	34.9431	-107.31	131.664	-123.997	72.9451	-130.567	78.4945
217	6	-66.4851	1.52864	4.18115	31.8931	54.2019	-96.1297	-162.239	-46.4332	180.155	3.56569	54.088	61.1336	74.7832	-120.779	75.7429	-73.3136	-19.2763	-171.494	156.116	-102.477	149.513	-37.6992	-42.7016	-92.619	217.232	-59.3564	172.557	-96.1285	125.271	-87.8171	35.0745	-107.443	131.739	-124.043	72.8252	-130.442	78.485
218	1	-66.9838	1.52865	4.1819	31.8847	54.1898	-96.1271	-162.298	-46.4749	179.983	3.82339	54.0258	61.1218	74.7718	-120.767	75.7854	-73.3514	-19.2767	-171.908	155.389	-101.6	150.513	-38.5349	-42.548	-92.619	217.232	-59.3564	172.557	-96.1285	125.271	-87.8171	35.0745	-107.443	131.739	-124.043	72.8252	-130.442	78.485
218	2	-68.4213	1.53252	4.18233	31.9343	54.1655	-96.1271	-162.298	-46.4749	179.983	3.82339	54.0258	61.1211	74.6149	-120.643	75.9302	-73.4638	-18.8712	-171.905	155.42	-101.635	150.476	-38.5044	-42.551	-92.6981	217.242	-59.334	172.285	-95.7575	125.212	-87.8774	34.6648	-106.677	130.739	-123.249	72.6238	-130.442	78.485
218	3	-70.9818	1.5381	4.18828	32.0418	54.1866	-96.1271	-162.298	-46.4749	179.983	3.82339	54.0258	61.041	74.9255	-120.765	75.6632	-72.9402	-19.2338	-171.734	155.663	-101.519	150.509	-38.5702	-42.6399	-92.6838	217.346	-59.4218	172.382	-95.8356	125.201	-87.9467	34.2925	-105.677	131.47	-124.051	72.273	-130.442	78.485
218	4	-71.6228	1.53783	4.18919	32.0603	54.1812	-96.1271	-162.298	-46.4749	179.983	3.82339	54.0258	61.041	74.9255	-120.765	75.6632	-72.9402	-19.2338	-172.015	154.989	-100.726	151.509	-39.3604	-42.5753	-92.677	217.39	-59.4276	172.442	-95.8193	125.194	-87.9483	34.307	-105.702	131.475	-124.052	72.277	-130.442	78.485
218	5	-71.1564	1.53622	4.18833	32.1128	54.0425	-96.1271	-162.298	-46.4749	179.983	3.82339	54.0258	61.041	74.9255	-120.765	75.6632	-72.9402	-19.2338	-172.015	154.989	-100.726	151.509	-39.3604	-42.5753	-92.4284	217.743	-59.9375	173.442	-96.3486	125.07	-87.9308	33.7708	-105.666	131.865	-124.246	72.5414	-130.564	78.494
218	6	-71.2342	1.53608	4.18829	32.1054	54.0458	-96.1271	-162.298	-46.4749	179.983	3.82339	54.0258	61.041	74.9255	-120.765	75.6632	-72.9402	-19.2338	-172.015	154.989	-100.726	151.509	-39.3604	-42.5753	-92.4284	217.743	-59.9375	173.442	-96.3486	125.07	-87.9349	33.8984	-105.795	131.937	-124.29	72.4244	-130.442	78.485
219	1	-71.418	1.53614	4.18849	32.0836	54.0574	-96.1238	-162.369	-46.5255	179.773	4.13606	53.9504	61.0298	74.9144	-120.754	75.703	-72.9755	-19.2341	-172.42	154.266	-99.8563	152.509	-40.1974	-42.4249	-92.4949	217.632	-59.7896	173.27	-96.24	125.095	-87.9349	33.8984	-105.795	131.937	-124.29	72.4244	-130.442	78.485
219	2	-71.4522	1.53637	4.18832	32.1796	54.1087	-96.1435	-162.368	-46.1437	180.497	3.13606	54.2335	61.0298	74.9104	-120.751	75.7067	-72.9784	-19.2237	-172.42	154.267	-99.8571	152.508	-40.1967	-42.425	-92.4964	217.633	-59.7892	173.264	-96.233	125.094	-87.936	33.8908	-105.781	131.919	-124.276	72.4207	-130.442	78.485
219	3	-94.7405	1.52419	4.21776	32.6006	54.0728	-96.0872	-162.25	-47.2962	179.234	4.44714	53.3198	60.9643	78.8607	-124.822	73.8143	-70.8963	-19.4874	-172.309	154.486	-100.111	152.222	-39.9614	-42.4637	-91.4749	218.639	-61.343	175.646	-97.4234	124.61	-87.9977	34.7035	-105.978	136.026	-128.811	72.9149	-131.202	78.5788
219	4	-95.4021	1.5239	4.21865	32.6202	54.07	-96.0872	-162.25	-47.2962	179.234	4.44714	53.3198	60.9643	78.8607	-124.822	73.8143	-70.8963	-19.4874	-172.581	153.821	-99.3294	153.222	-40.7536	-42.4023	-91.4679	218.687	-61.3485	175.711	-97.4049	124.603	-88.0015	34.7406	-106.041	136.038	-128.815	72.9248	-131.202	78.5788
219	5	-94.6772	1.52313	4.21684	32.6401	53.9673	-96.0872	-162.25	-47.2962	179.234	4.44714	53.3198	60.9643	78.8607	-124.822	73.8143	-70.8963	-19.4874	-172.216	154.531	-100.169	152.222	-39.934	-42.5375	-91.2833	218.934	-61.7092	176.426	-97.7963	124.511	-87.9884	34.3503	-106.012	136.281	-128.914	73.1098	-131.282	78.5846
219	6	-94.9695	1.52202	4.21649	32.5852	53.9951	-96.0872	-162.25	-47.2962	179.234	4.44714	53.3198	60.9643	78.8607	-124.822	73.8143	-70.8963	-19.4874	-172.216	154.531	-100.169	152.222	-39.934	-42.5375	-91.2833	218.934	-61.7092	176.426	-97.7963	124.511	-88.0586	35.3199	-107.012	136.701	-129.115	72.4322	-130.545	78.4972
220	1	-134.258	1.52204	4.21652	32.5599	54.014	-96.0843	-162.319	-47.3406	179.035	4.74573	53.2508	60.9519	78.8436	-124.804	73.8619	-70.9386	-19.4871	-172.616	153.81	-99.3036	153.222	-40.771	-42.3895	-91.3705	218.792	-61.5179	176.199	-97.6541	124.545	-88.0586	35.3199	-107.012	136.701	-129.115	72.4322	-130.545	78.4972
220	2	-134.428	1.52214	4.21654	32.6517	54.0637	-96.1085	-162.307	-46.9632	179.75	3.74573	53.5377	60.9519	78.8374	-124.799	73.8674	-70.9429	-19.4722	-172.616	153.814	-99.3074	153.218	-40.7676	-42.3898	-91.3733	218.793	-61.5171	176.189	-97.641	124.543	-88.0594	35.3128	-107	136.685	-129.102	72.4292	-130.545	78.4972
220	3	-136.201	1.5286	4.22364	32.8514	54.051	-96.1085	-162.307	-46.9632	179.75	3.74573	53.5377	60.8268	79.3037	-125.015	73.4716	-70.1775	-19.9622	-172.36	154.185	-99.1663	153.234	-40.8365	-42.5207	-91.2853	219.365	-62.0032	176.787	-98.1237	124.481	-88.1425	34.9793	-106	137.464	-129.955	72.0516	-130.545	78.4972
220	4	-136.718	1.5282	4.22448	32.8683	54.0497	-96.1085	-162.307	-46.9632	179.75	3.74573	53.5377	60.8268	79.3037	-125.015	73.4716	-70.1775	-19.9622	-172.639	153.513	-98.3766	154.234	-41.6331	-42.4534	-91.2774	219.42	-62.0092	176.86	-98.1022	124.473	-88.1514	35.0684	-106.152	137.495	-129.965	72.0754	-130.545	78.4972
220	5	-136.651	1.52719	4.22396	32.9331	53.9136	-96.1085	-162.307	-46.9632	179.75	3.74573	53.5377	60.8268	79.3037	-125.015	73.4716	-70.1775	-19.9622	-172.639	153.513	-98.3766	154.234	-41.6331	-42.4534	-91.0211	219.783	-62.534	177.86	-98.6586	124.35	-88.1274	34.4133	-106.102	137.877	-130.112	72.3959	-130.825	78.5177
220	6	-136.634	1.52671	4.22383	32.9102	53.9261	-96.1085	-162.307	-46.9632	179.75	3.74573	53.5377	60.8268	79.3037	-125.015	73.4716	-70.1775	-19.9622	-172.639	153.513	-98.3766	154.234	-41.6331	-42.4534	-91.0211	219.783	-62.534	177.86	-98.6586	124.35	-88.1484	34.8507	-106.542	138.115	-130.255	72.0298	-130.442	78.485
221	1	-136.549	1.52666	4.22463	32.9192	53.9246	-96.1066	-162.35	-46.9927	179.622	3.93843	53.493	60.8162	79.2895	-125.001	73.5139	-70.2151	-19.962	-173.031	152.793	-97.5168	155.234	-42.4718	-42.3082	-91.0211	219.783	-62.534	177.86	-98.6586	124.35	-88.1484	34.8507	-106.542	138.115	-130.255	72.0298	-130.442	78.485
221	2	-137.722	1.5279	4.22422	32.8086	53.8833	-96.1066	-162.35	-46.9927	179.622	3.93843	53.493	60.8163	79.0676	-124.823	73.7126	-70.3738	-19.4239	-172.963	153.169	-97.9376	154.774	-42.0895	-42.3487	-91.2361	219.805	-62.4717	177.102	-97.6586	124.198	-88.1484	34.8507	-106.542	138.115	-130.255	72.0298	-130.442	78.485
221	3	-139.491	1.53445	4.23138	33.013	53.8719	-96.1066	-162.35	-46.9927	179.622	3.93843	53.493	60.6874	79.5332	-125.038	73.3137	-69.6013	-19.9153	-172.698	153.556	-97.8102	154.772	-42.1439	-42.4827	-91.1454	220.381	-62.9609	177.722	-98.1595	124.136	-88.239	34.5284	-105.542	138.912	-131.127	71.6458	-130.442	78.485
221	4	-139.928	1.5341	4.23223	33.0349	53.8744	-96.1066	-162.35	-46.9927	179.622	3.93843	53.493	60.6874	79.5332	-125.038	73.3137	-69.6013	-19.9153	-172.985	152.877	-97.0132	155.772	-42.9463	-42.4081	-91.1385	220.429	-62.9658	177.787	-98.1403	124.128	-88.2469	34.6102	-105.68	138.94	-131.136	71.6668	-130.442	78.485
221	5	-139.572	1.53396	4.23085	33.0158	53.8355	-96.1066	-162.35	-46.9927	179.622	3.93843	53.493	60.6874	79.5332	-125.038	73.3137	-69.6013	-19.9153	-172.623	153.588	-97.8522	154.772	-42.1191	-42.5441	-91.0917	220.497	-63.0645	177.971	-98.2438	124.107	-88.2406	34.4494	-105.669	139.03	-131.168	71.7477	-130.493	78.4887
221	6	-139.566	1.53318	4.23047	33.0103	53.843	-96.1066	-162.35	-46.9927	179.622	3.93843	53.493	60.6874	79.5332	-125.038	73.3137	-69.6013	-19.9153	-172.623	153.588	-97.8522	154.772	-42.1191	-42.5441	-91.1293	220.538	-63.0985	177.854	-98.1851	124.134	-88.2416	34.4752	-105.695	139.045	-131.178	71.7245	-130.442	78.485
222	1	-139.539	1.53312	4.23128	33.0234	53.8437	-96.1049	-162.39	-47.0193	179.506	4.11294	53.4525	60.6779	79.5203	-125.025	73.3516	-69.635	-19.915	-173.015	152.86	-96.9833	155.772	-42.9591	-42.3982	-91.1293	220.538	-63.0985	177.854	-98.1851	124.134	-88.2416	34.4752	-105.695	139.045	-131.178	71.7245	-130.442	78.485
222	2	-140.45	1.53474	4.23078	32.9052	53.793	-96.1049	-162.39	-47.0187	179.507	4.11157	53.453	60.6785	79.2847	-124.836	73.5624	-69.8049	-19.3457	-172.904	153.385	-97.5746	155.127	-42.423	-42.4587	-91.338	220.576	-63.0564	177.107	-97.1851	123.974	-88.2416	34.4752	-105.695	139.045	-131.178	71.7245	-130.442	78.485
222	3	-142.107	1.5414	4.23804	33.1123	53.7822	-96.1049	-162.39	-47.018	179.508	4.10992	53.4535	60.5489	79.7426	-125.039	73.1632	-69.0292	-19.8441	-172.634	153.778	-97.4487	155.12	-42.4745	-42.5944	-91.2457	221.16	-63.5534	177.741	-97.6975	123.909	-88.3381	34.1655	-104.695	139.868	-132.076	71.3328	-130.442	78.485
222	4	-142.528	1.54109	4.23888	33.1362	53.786	-96.1049	-162.39	-47.018	179.508	4.10992	53.4535	60.5489	79.7426	-125.039	73.1632	-69.0292	-19.8441	-172.931	153.088	-96.6379	156.12	-43.2807	-42.5131	-91.2393	221.203	-63.5578	177.801	-97.6801	123.902	-88.3455	34.242	-104.823	139.893	-132.083	71.352	-130.442	78.485
222	5	-142.153	1.54095	4.23755	33.115	53.7484	-96.1049	-162.39	-47.018	179.508	4.10992	53.4535	60.5489	79.7426	-125.039	73.1632	-69.0292	-19.8441	-172.566	153.808	-97.4885	155.12	-42.4511	-42.6508	-91.1958	221.268	-63.6496	177.973	-97.7775	123.882	-88.3392	34.0925	-104.816	139.974	-132.11	71.429	-130.49	78.4885
222	6	-142.15	1.54021	4.23719	33.1097	53.7558	-96.1049	-162.39	-47.018	179.508	4.10992	53.4535	60.5489	79.7426	-125.039	73.1632	-69.0292	-19.8441	-172.566	153.808	-97.4885	155.12	-42.4511	-42.6508	-91.2327	221.306	-63.6814	177.859	-97.7192	123.909	-88.3402	34.1165	-104.84	139.988	-132.119	71.4074	-130.442	78.485
223	1	-142.003	1.54016	4.23748	33.1065	53.7762	-96.1028	-162.439	-47.051	179.365	4.32625	53.4033	60.5403	79.7309	-125.028	73.1972	-69.0595	-19.8439	-172.959	153.071	-96.6088	156.12	-43.2924	-42.5037	-91.295	221.209	-63.5476	177.689	-97.6109	123.932	-88.3402	34.1165	-104.84	139.988	-132.119	71.4074	-130.442	78.485
223	2	-141.99	1.54026	4.23749	33.1973	53.8265	-96.1256	-162.439	-46.6659	180.082	3.32625	53.6875	60.5403	79.7256	-125.024	73.2019	-69.0633	-19.8311	-172.957	153.079	-96.6172	156.111	-43.2849	-42.5046	-91.2973	221.209	-63.5474	177.681	-97.5997	123.93	-88.3409	34.1101	-104.829	139.973	-132.107	71.405	-130.442	78.485
223	3	-143.765	1.54704	4.24485	33.4113	53.8177	-96.1256	-162.439	-46.6659	180.082	3.32625	53.6875	60.4031	80.1943	-125.239	72.7907	-68.2679	-20.3285	-172.68	153.484	-96.5007	156.092	-43.3266	-42.6426	-91.201	221.802	-64.0538	178.34	-98.1318	123.864	-88.4409	33.8102	-103.829	140.814	-133.023	71.0068	-130.442	78.485
223	4	-144.166	1.54674	4.2457	33.4384	53.8242	-96.1256	-162.439	-46.6659	180.082	3.32625	53.6875	60.4031	80.1943	-125.239	72.7907	-68.2679	-20.3285	-172.985	152.786	-95.6806	157.092	-44.1378	-42.5548	-91.1952	221.841	-64.0575	178.393	-98.116	123.858	-88.4479	33.8807	-103.947	140.836	-133.029	71.0243	-130.442	78.485
223	5	-144.068	1.54654	4.24264	33.4178	53.778	-96.1258	-162.439	-46.6638	180.084	3.32421	53.6896	60.3959	80.275	-125.327	72.7901	-68.2573	-20.3292	-172.617	153.519	-96.5453	156.083	-43.2979	-42.6938	-91.1074	221.912	-64.1726	178.704	-98.2911	123.813	-88.4846	34.1218	-103.618	141.327	-133.845	71.3612	-130.676	78.5236
223	6	-144.059	1.54613	4.24249	33.3956	53.789	-96.1258	-162.439	-46.6638	180.084	3.32421	53.6896	60.3959	80.275	-125.327	72.7901	-68.2573	-20.3292	-172.617	153.519	-96.5453	156.083	-43.2979	-42.6938	-91.1074	221.912	-64.1726	178.704	-98.2911	123.813	-88.5252	34.4992	-104.016	141.45	-133.879	71.1588	-130.442	78.485
224	1	-144.128	1.54605	4.24332	33.4162	53.7939	-96.1243	-162.471	-46.6864	179.989	3.4676	53.6562	60.3883	80.265	-125.317	72.8213	-68.2852	-20.329	-173.007	152.778	-95.6627	157.083	-44.1408	-42.5472	-91.1074	221.912	-64.1726	178.704	-98.2911	123.813	-88.5252	34.4992	-104.016	141.45	-133.879	71.1588	-130.442	78.485
224	2	-144.767	1.54803	4.24271	33.2845	53.7301	-96.1243	-162.471	-46.6864	179.989	3.4676	53.6562	60.39	80.0174	-125.12	73.0424	-68.4666	-19.7356	-172.811	153.524	-96.5105	156.161	-43.3707	-42.6431	-91.308	221.972	-64.1594	177.969	-97.2911	123.64	-88.5252	34.4992	-104.016	141.45	-133.879	71.1588	-130.442	78.485
224	3	-146.436	1.55484	4.25016	33.503	53.7266	-96.1243	-162.471	-46.6864	179.989	3.4676	53.6562	60.2498	80.4861	-125.325	72.6232	-67.6526	-20.2515	-172.528	153.935	-96.3922	156.14	-43.4125	-42.7832	-91.2103	222.561	-64.6638	178.634	-97.8268	123.572	-88.6326	34.2237	-103.016	142.335	-134.843	70.7439	-130.442	78.485
224	4	-146.849	1.55456	4.251	33.5312	53.7339	-96.1243	-162.471	-46.6864	179.989	3.4676	53.6562	60.2498	80.4861	-125.325	72.6232	-67.6526	-20.2515	-172.842	153.224	-95.5559	157.14	-44.227	-42.6892	-91.2049	222.597	-64.667	178.684	-97.8122	123.567	-88.6395	34.2919	-103.13	142.356	-134.848	70.7611	-130.442	78.485
224	5	-146.744	1.55362	4.25055	33.5998	53.6047	-96.1243	-162.471	-46.6864	179.989	3.4676	53.6562	60.2498	80.4861	-125.325	72.6232	-67.6526	-20.2515	-172.842	153.224	-95.5559	157.14	-44.227	-42.6892	-90.9553	222.951	-65.1748	179.684	-98.39	123.446	-88.6097	33.6748	-103.125	142.655	-134.922	71.0865	-130.712	78.5041
224	6	-146.748	1.5493	4.24842	33.5655	53.6526	-96.1243	-162.471	-46.6864	179.989	3.4676	53.6562	60.2498	80.4861	-125.325	72.6232	-67.6526	-20.2515	-172.842	153.224	-95.5559	157.14	-44.227	-42.6892	-91.1849	223.162	-65.3323	178.962	-98.0121	123.603	-88.6161	33.8088	-103.255	142.736	-134.974	70.9666	-130.442	78.485
225	1	-146.734	1.54922	4.24887	33.5758	53.6744	-96.1226	-162.508	-46.7127	179.877	3.6352	53.6171	60.2433	80.4775	-125.317	72.6497	-67.6763	-20.2513	-173.229	152.478	-94.6694	158.14	-45.0714	-42.5434	-91.2328	223.089	-65.2312	178.828	-97.9251	123.621	-88.6161	33.8088	-103.255	142.736	-134.974	70.9666	-130.442	78.485
225	2	-147.193	1.55499	4.24898	33.5217	53.5913	-96.1226	-162.508	-46.7127	179.877	3.6352	53.6171	60.2458	80.1905	-125.089	72.9058	-67.8884	-19.566	-173.011	153.217	-95.5131	157.219	-44.2997	-42.6442	-91.3856	223.145	-65.2332	178.26	-97.1438	123.48	-88.6526	33.3532	-102.518	141.736	-134.166	70.8124	-130.442	78.485
225	3	-148.806	1.56185	4.2565	33.7434	53.5881	-96.1226	-162.508	-46.7127	179.877	3.6352	53.6171	60.1032	80.6545	-125.286	72.4846	-67.0678	-20.0889	-172.718	153.642	-95.4051	157.184	-44.3302	-42.7876	-91.2862	223.743	-65.7453	178.948	-97.6991	123.41	-88.7623	33.0814	-101.518	142.637	-135.145	70.3956	-130.442	78.485
225	4	-149.208	1.56161	4.25736	33.7756	53.5983	-96.1226	-162.508	-46.7127	179.877	3.6352	53.6171	60.1032	80.6545	-125.286	72.4846	-67.0678	-20.0889	-173.041	152.921	-94.5575	158.184	-45.1504	-42.686	-91.2817	223.773	-65.7478	178.989	-97.6868	123.406	-88.7682	33.1386	-101.612	142.653	-135.148	70.4094	-130.442	78.485
225	5	-148.817	1.56156	4.25617	33.7452	53.5645	-96.1226	-162.508	-46.7127	179.877	3.6352	53.6171	60.1032	80.6545	-125.286	72.4846	-67.0678	-20.0889	-172.673	153.665	-95.436	157.184	-44.3129	-42.8261	-91.2502	223.819	-65.8123	179.117	-97.7609	123.391	-88.763	33.0385	-101.615	142.702	-135.16	70.4644	-130.474	78.4873
225	6	-148.816	1.56107	4.25592	33.7413	53.57	-96.1226	-162.508	-46.7127	179.877	3.6352	53.6171	60.1032	80.6545	-125.286	72.4846	-67.0678	-20.0889	-172.673	153.665	-95.436	157.184	-44.3129	-42.8261	-91.2763	223.843	-65.8305	179.035	-97.7176	123.408	-88.7638	33.0548	-101.631	142.711	-135.166	70.4499	-130.442	78.485
226	1	-148.992	1.56097	4.25678	33.7695	53.5793	-96.1215	-162.533	-46.7298	179.805	3.74403	53.5918	60.0975	80.6468	-125.278	72.5079	-67.0886	-20.0887	-173.063	152.909	-94.536	158.184	-45.1586	-42.6784	-91.2763	223.843	-65.8305	179.035	-97.7176	123.408	-88.7638	33.0548	-101.631	142.711	-135.166	70.4499	-130.442	78.485
226	2	-149.188	1.56303	4.25616	33.6566	53.5184	-96.1215	-162.533	-46.7298	179.805	3.74403	53.5918	60.0996	80.4511	-125.123	72.6826	-67.2346	-19.6228	-172.806	153.715	-95.4613	157.184	-44.3192	-42.7937	-91.419	223.911	-65.8499	178.497	-96.962	123.264	-88.7638	33.0548	-101.631	142.711	-135.166	70.4499	-130.442	78.485
226	3	-150.727	1.56988	4.26369	33.8797	53.519	-96.1215	-162.533	-46.7298	179.805	3.74403	53.5918	59.9556	80.9079	-125.309	72.2595	-66.4086	-20.1527	-172.512	154.138	-95.3526	157.149	-44.3498	-42.937	-91.3189	224.501	-66.357	179.186	-97.5174	123.194	-88.8789	32.8024	-100.644	143.634	-136.166	70.0283	-130.442	78.485
226	4	-151.157	1.56966	4.26455	33.9132	53.5298	-96.1215	-162.533	-46.7298	179.805	3.74403	53.5918	59.9556	80.9079	-125.309	72.2595	-66.4086	-20.1527	-172.845	153.404	-94.4874	158.149	-45.1735	-42.8291	-91.3148	224.528	-66.3591	179.223	-97.5065	123.19	-88.8842	32.8537	-100.728	143.648	-136.169	70.0406	-130.442	78.485
226	5	-151.229	1.56857	4.26349	34.0223	53.4051	-96.1215	-162.533	-46.7311	179.804	3.74537	53.5908	59.9512	80.953	-125.359	72.2601	-66.4033	-20.1529	-172.843	153.407	-94.491	158.145	-45.1704	-42.8296	-91.0396	224.879	-66.8711	180.33	-98.1507	123.052	-88.8566	32.3249	-100.214	143.334	-135.97	70.5878	-130.717	78.5057
226	6	-151.229	1.56827	4.26341	34.0066	53.4139	-96.1215	-162.533	-46.7311	179.804	3.74537	53.5908	59.9512	80.953	-125.359	72.2601	-66.4033	-20.1529	-172.843	153.407	-94.491	158.145	-45.1704	-42.8296	-91.0396	224.879	-66.8711	180.33	-98.1507	123.052	-88.8756	32.6399	-100.519	143.512	-136.083	70.3151	-130.442	78.485
227	1	-151.351	1.56817	4.26399	34.0277	53.4361	-96.1202	-162.56	-46.7504	179.722	3.86834	53.5622	59.9464	80.9466	-125.352	72.2795	-66.4206	-20.1526	-173.23	152.646	-93.5874	159.145	-46.0176	-42.6826	-91.0749	224.826	-66.7978	180.229	-98.0837	123.065	-88.8756	32.6399	-100.519	143.512	-136.083	70.3151	-130.442	78.485
227	2	-151.401	1.57	4.26335	33.9254	53.3804	-96.1202	-162.56	-46.7504	179.722	3.86834	53.5622	59.9485	80.7858	-125.225	72.423	-66.5416	-19.7712	-172.952	153.445	-94.5092	158.145	-45.1758	-42.8026	-91.1906	224.887	-66.8211	179.787	-97.4631	122.944	-88.8756	32.6399	-100.519	143.512	-136.083	70.3151	-130.442	78.485
227	3	-152.988	1.57674	4.27075	34.1513	53.3837	-96.1202	-162.56	-46.7504	179.722	3.86834	53.5622	59.8003	81.242	-125.412	71.9964	-65.7096	-20.2988	-172.656	153.874	-94.413	158.097	-45.195	-42.9462	-91.0853	225.471	-67.3269	180.499	-98.0357	122.873	-88.9922	32.4089	-99.5597	144.435	-137.083	69.8961	-130.442	78.485
227	4	-153.41	1.57654	4.27162	34.1882	53.3972	-96.1202	-162.56	-46.7504	179.722	3.86834	53.5622	59.8003	81.242	-125.412	71.9964	-65.7096	-20.2988	-172.995	153.13	-93.5374	159.097	-46.024	-42.8321	-91.082	225.493	-67.3284	180.53	-98.0264	122.87	-88.9968	32.4536	-99.6329	144.447	-137.085	69.9066	-130.442	78.485
227	5	-153.288	1.57563	4.27121	34.2578	53.2742	-96.1202	-162.56	-46.7504	179.722	3.86834	53.5622	59.8003	81.242	-125.412	71.9964	-65.7096	-20.2988	-172.995	153.13	-93.5374	159.097	-46.024	-42.8321	-90.8377	225.833	-67.8153	181.53	-98.6173	122.75	-88.9638	31.8916	-99.6739	144.703	-137.125	70.227	-130.684	78.5019
227	6	-153.303	1.57175	4.26928	34.2215	53.3238	-96.1202	-162.56	-46.7504	179.722	3.86834	53.5622	59.8003	81.242	-125.412	71.9964	-65.7096	-20.2988	-172.995	153.13	-93.5374	159.097	-46.024	-42.8321	-91.0647	226.006	-67.9245	180.807	-98.2256	122.895	-88.9709	32.0139	-99.7908	144.775	-137.173	70.1182	-130.442	78.485
228	1	-153.482	1.57164	4.26994	34.2494	53.347	-96.1192	-162.582	-46.7659	179.656	3.96669	53.5393	59.7965	81.2368	-125.407	72.0119	-65.7235	-20.2986	-173.378	152.365	-92.631	160.097	-46.8728	-42.6861	-91.093	225.964	-67.8662	180.724	-98.1706	122.906	-88.9709	32.0139	-99.7908	144.775	-137.173	70.1182	-130.442	78.485
228	2	-153.408	1.57317	4.26926	34.1586	53.2971	-96.1192	-162.582	-46.7659	179.656	3.96669	53.5393	59.7984	81.112	-125.309	72.1233	-65.8182	-20.0036	-173.082	153.158	-93.5488	159.097	-46.0285	-42.8103	-91.1805	226.015	-67.8892	180.387	-97.6942	122.81	-88.9709	32.0139	-99.7908	144.775	-137.173	70.1182	-130.442	78.485
228	3	-155.032	1.57985	4.27655	34.3853	53.3019	-96.1192	-162.582	-46.7659	179.656	3.96669	53.5393	59.6486	81.56	-125.496	71.7011	-64.9959	-20.517	-172.786	153.588	-93.466	159.036	-46.0361	-42.953	-91.0743	226.591	-68.3894	181.108	-98.2746	122.738	-89.0908	31.7969	-98.8521	145.7	-138.173	69.7024	-130.442	78.485
228	4	-155.451	1.57967	4.27744	34.426	53.3182	-96.1192	-162.582	-46.7659	179.656	3.96669	53.5393	59.6486	81.56	-125.496	71.7011	-64.9959	-20.517	-173.132	152.835	-92.58	160.036	-46.8707	-42.8325	-91.0717	226.608	-68.3904	181.132	-98.2674	122.736	-89.0943	31.8306	-98.9067	145.709	-138.174	69.71	-130.442	78.485
228	5	-155.484	1.57865	4.2764	34.5312	53.1992	-96.1192	-162.582	-46.7668	179.655	3.96823	53.5387	59.6451	81.5959	-125.535	71.7014	-64.9915	-20.517	-173.131	152.837	-92.5817	160.035	-46.8691	-42.8327	-90.8073	226.948	-68.8855	182.21	-98.9084	122.606	-89.0663	31.3421	-98.4598	145.476	-138.034	70.1953	-130.687	78.5039
228	6	-155.483	1.57839	4.27634	34.517	53.2072	-96.1192	-162.582	-46.7668	179.655	3.96823	53.5387	59.6451	81.5959	-125.535	71.7014	-64.9915	-20.517	-173.131	152.837	-92.5817	160.035	-46.8691	-42.8327	-90.8073	226.948	-68.8855	182.21	-98.9084	122.606	-89.0859	31.6314	-98.7367	145.637	-138.137	69.9496	-130.442	78.485
229	1	-155.692	1.57827	4.27706	34.5509	53.2315	-96.1184	-162.599	-46.7787	179.605	4.04365	53.5211	59.6422	81.5918	-125.531	71.7134	-65.0022	-20.5168	-173.51	152.068	-91.6733	161.035	-47.7194	-42.6877	-90.8296	226.916	-68.8402	182.144	-98.8641	122.614	-89.0859	31.6314	-98.7367	145.637	-138.137	69.9496	-130.442	78.485
229	2	-155.569	1.58138	4.27673	34.4947	53.175	-96.1184	-162.599	-46.7787	179.605	4.04364	53.5211	59.6444	81.4601	-125.428	71.8309	-65.103	-20.2067	-173.196	152.855	-92.5867	160.035	-46.8725	-42.8159	-90.8928	226.955	-68.8593	181.898	-98.5183	122.545	-89.0986	31.4212	-98.4049	145.185	-137.772	69.8842	-130.442	78.485
229	3	-157.237	1.58799	4.28389	34.7216	53.1811	-96.1184	-162.599	-46.7787	179.605	4.04364	53.5211	59.4932	81.9003	-125.613	71.4126	-64.2894	-20.708	-172.901	153.285	-92.5173	159.962	-46.869	-42.9573	-90.781	227.517	-69.3529	182.638	-99.1127	122.472	-89.2183	31.2207	-97.4894	146.111	-138.772	69.4709	-130.442	78.485
229	4	-157.629	1.58783	4.28479	34.7656	53.2	-96.1184	-162.599	-46.7787	179.605	4.04364	53.5211	59.4932	81.9003	-125.613	71.4126	-64.2894	-20.708	-173.254	152.524	-91.622	160.962	-47.7088	-42.8311	-90.7791	227.53	-69.3536	182.656	-99.1072	122.47	-89.221	31.2465	-97.531	146.117	-138.773	69.4767	-130.442	78.485
229	5	-157.506	1.587	4.28444	34.8373	53.083	-96.1184	-162.599	-46.7787	179.605	4.04364	53.5211	59.4932	81.9003	-125.613	71.4126	-64.2894	-20.708	-173.254	152.524	-91.622	160.962	-47.7088	-42.8311	-90.537	227.857	-69.8244	183.656	-99.7107	122.353	-89.1877	30.7413	-97.5945	146.334	-138.79	69.7783	-130.653	78.4998
229	6	-157.52	1.5836	4.28274	34.8005	53.1307	-96.1184	-162.599	-46.7787	179.605	4.04364	53.5211	59.4932	81.9003	-125.613	71.4126	-64.2894	-20.708	-173.254	152.524	-91.622	160.962	-47.7088	-42.8311	-90.7512	227.995	-69.8953	182.968	-99.3283	122.483	-89.1949	30.8504	-97.6977	146.398	-138.832	69.6823	-130.442	78.485
230	1	-157.771	1.58348	4.28353	34.8406	53.156	-96.1179	-162.61	-46.7869	179.57	4.0963	53.5088	59.4911	81.8975	-125.611	71.4211	-64.2969	-20.7078	-173.629	151.753	-90.7124	161.962	-48.5605	-42.6873	-90.767	227.972	-69.8637	182.92	-99.2963	122.489	-89.1949	30.8504	-97.6977	146.398	-138.832	69.6823	-130.442	78.485
230	2	-157.552	1.58435	4.28275	34.7698	53.118	-96.1179	-162.61	-46.7866	179.57	4.09549	53.5091	59.4922	81.8386	-125.564	71.4736	-64.3424	-20.5696	-173.298	152.533	-91.6209	160.962	-47.7111	-42.8192	-90.8077	227.999	-69.8778	182.761	-99.0718	122.443	-89.1949	30.8504	-97.6977	146.398	-138.832	69.6823	-130.442	78.485
230	3	-159.251	1.59094	4.28977	34.9973	53.1245	-96.118	-162.61	-46.7853	179.573	4.09254	53.5101	59.3404	82.2694	-125.752	71.0625	-63.545	-21.0504	-173.005	152.962	-91.5651	160.878	-47.6966	-42.9587	-90.6931	228.552	-70.3665	183.515	-99.6769	122.37	-89.3172	30.6631	-96.8013	147.325	-139.832	69.2717	-130.442	78.485
230	4	-159.629	1.59079	4.29068	35.0448	53.1462	-96.118	-162.61	-46.7853	179.573	4.09254	53.5101	59.3404	82.2694	-125.752	71.0625	-63.545	-21.0504	-173.363	152.193	-90.6607	161.878	-48.5417	-42.8267	-90.6919	228.561	-70.3669	183.526	-99.6734	122.369	-89.3189	30.6793	-96.8272	147.329	-139.832	69.2752	-130.442	78.485
230	5	-159.503	1.58999	4.29033	35.118	53.0319	-96.118	-162.61	-46.7853	179.573	4.09254	53.5101	59.3404	82.2694	-125.752	71.0625	-63.545	-21.0504	-173.363	152.193	-90.6607	161.878	-48.5417	-42.8267	-90.451	228.886	-70.8346	184.526	-100.283	122.254	-89.2861	30.2041	-96.896	147.522	-139.836	69.5652	-130.633	78.4984
230	6	-159.496	1.5898	4.29029	35.1075	53.0381	-96.118	-162.61	-46.7853	179.573	4.09254	53.5101	59.3404	82.2694	-125.752	71.0625	-63.545	-21.0504	-173.363	152.193	-90.6607	161.878	-48.5417	-42.8267	-90.451	228.886	-70.8346	184.526	-100.283	122.254	-89.3013	30.4265	-97.105	147.651	-139.922	69.3709	-130.442	78.485
231	1	-159.773	1.58967	4.29115	35.1536	53.0644	-96.1177	-162.617	-46.7901	179.552	4.12329	53.5029	59.3392	82.2677	-125.75	71.0675	-63.5495	-21.0503	-173.734	151.42	-89.7507	162.878	-49.3948	-42.6842	-90.4604	228.873	-70.8159	184.497	-100.263	122.257	-89.3013	30.4265	-97.105	147.651	-139.922	69.3709	-130.442	78.485
231	2	-160.201	1.59888	4.29409	35.1916	53.0302	-96.1177	-162.614	-46.7949	179.545	4.1311	53.5015	59.3208	82.3732	-125.883	71.0905	-63.5448	-20.9668	-173.294	152.401	-90.7535	161.883	-48.4006	-42.856	-90.4254	228.913	-70.861	184.703	-100.33	122.198	-89.3202	30.4658	-96.1002	146.867	-139.441	69.0894	-130.397	78.4979
231	3	-161.636	1.60595	4.29997	35.4329	53.0416	-96.1212	-162.614	-46.7327	179.661	3.98274	53.5478	59.1714	82.7834	-126.057	70.6866	-62.7667	-21.4302	-173.005	152.827	-90.7096	161.788	-48.3773	-42.9933	-90.2966	229.468	-71.3608	185.51	-100.975	122.121	-89.4436	30.3018	-95.2379	147.797	-140.441	68.6838	-130.397	78.4979
231	4	-162.051	1.59369	4.29333	35.492	53.0732	-96.1212	-162.614	-46.7327	179.661	3.98274	53.5478	59.1714	82.7834	-126.057	70.6866	-62.7667	-21.4302	-173.577	151.831	-89.715	162.788	-49.3741	-42.7754	-90.2959	229.473	-71.361	185.516	-100.973	122.121	-89.4446	30.3113	-95.253	147.799	-140.441	68.6859	-130.397	78.4979
231	5	-161.973	1.5929	4.29301	35.5661	52.963	-96.1212	-162.614	-46.7327	179.661	3.98274	53.5478	59.1714	82.7834	-126.057	70.6866	-62.7667	-21.4302	-173.577	151.831	-89.715	162.788	-49.3741	-42.7754	-90.0561	229.787	-71.814	186.516	-101.593	122.007	-89.4122	29.8677	-95.335	147.976	-140.438	68.9655	-130.578	78.5104
231	6	-161.962	1.59267	4.29293	35.5501	52.969	-96.1212	-162.614	-46.7327	179.661	3.98274	53.5478	59.1714	82.7834	-126.057	70.6866	-62.7667	-21.4302	-173.577	151.831	-89.715	162.788	-49.3741	-42.7754	-90.0561	229.787	-71.814	186.516	-101.593	122.007	-89.4466	30.1192	-95.5964	148.043	-140.448	68.8469	-130.442	78.485
232	1	-162.173	1.57626	4.28407	35.6161	53.0085	-96.121	-162.618	-46.7354	179.649	4.00028	53.5437	59.1705	82.7821	-126.056	70.6904	-62.7701	-21.4302	-174.494	150.831	-88.715	163.787	-50.3732	-42.4225	-90.0561	229.787	-71.814	186.516	-101.593	122.007	-89.4466	30.1192	-95.5964	148.043	-140.448	68.8469	-130.442	78.485
232	2	-162.729	1.60021	4.29976	35.746	52.9124	-96.1203	-162.616	-46.7476	179.629	4.02061	53.5366	59.0779	83.487	-126.511	70.3872	-62.2881	-21.5373	-173.492	151.844	-89.727	162.776	-49.3625	-43.4205	-89.0299	230.316	-72.8317	187.478	-101.832	121.703	-89.4345	30.0018	-95.5488	148.674	-141.045	68.9253	-130.368	78.4768
232	3	-164.621	1.60714	4.30684	35.9877	52.9134	-96.1203	-162.616	-46.7476	179.629	4.02061	53.5366	58.922	83.9015	-126.708	69.9885	-61.5156	-21.9808	-173.198	152.279	-89.6961	162.669	-49.3266	-43.5516	-88.8825	230.888	-73.3578	188.389	-102.558	121.619	-89.566	29.8623	-94.6962	149.603	-142.045	68.5083	-130.368	78.4768
232	4	-162.969	1.60341	4.30391	35.7793	53.0569	-96.1199	-162.616	-46.7544	179.617	4.03431	53.5315	59.0561	83.4035	-126.346	70.3137	-62.0471	-21.8223	-174.309	151.165	-88.5813	163.784	-50.4415	-42.4977	-89.4121	229.657	-72.3124	187.173	-101.8	121.789	-89.5619	30.1345	-95.1975	148.781	-141.224	68.7366	-130.538	78.476
232	5	-162.86	1.60271	4.30363	35.8567	52.9491	-96.1199	-162.616	-46.7544	179.617	4.03431	53.5315	59.0561	83.4035	-126.346	70.3137	-62.0471	-21.8223	-174.309	151.165	-88.5813	163.784	-50.4415	-42.4977	-89.1707	229.978	-72.7751	188.173	-102.425	121.675	-89.53	29.7164	-95.2757	148.938	-141.213	69.0008	-130.703	78.4878
232	6	-162.899	1.59892	4.30171	35.7992	53.0155	-96.1199	-162.616	-46.7544	179.617	4.03431	53.5315	59.0561	83.4035	-126.346	70.3137	-62.0471	-21.8223	-174.309	151.165	-88.5813	163.784	-50.4415	-42.4977	-89.4515	230.111	-72.8161	187.173	-101.8	121.838	-89.5304	29.8005	-95.3444	149.015	-141.278	68.8907	-130.478	78.4854
233	1	-164.131	1.61053	4.30542	35.9594	52.9515	-96.1195	-162.633	-46.7607	179.577	4.0959	53.5183	58.9853	83.7224	-126.681	70.2231	-61.8661	-21.8683	-173.315	152.159	-89.5748	162.79	-49.4472	-42.9635	-89.3659	230.405	-73.0414	187.832	-102.184	121.736	-89.5712	29.2895	-93.8343	149.03	-141.535	68.0618	-130.069	78.4967
233	2	-162.458	1.59985	4.29877	35.7976	53.0825	-96.1191	-162.633	-46.7675	179.564	4.1118	53.513	59.1235	83.1901	-126.297	70.5825	-62.4393	-21.6629	-174.777	150.624	-88.0283	164.345	-50.9941	-41.8591	-89.8238	229.363	-72.1109	186.73	-101.462	121.872	-89.5654	29.5357	-94.3014	148.193	-140.702	68.2822	-130.235	78.4955
233	3	-165.101	1.6063	4.30554	36.05	53.1042	-96.1191	-162.633	-46.7675	179.564	4.1118	53.513	58.9339	83.7189	-126.594	70.1164	-61.5484	-22.1349	-174.458	151.087	-88.0193	164.214	-50.9353	-42.0146	-89.6895	229.91	-72.6072	187.568	-102.131	121.795	-89.6907	29.3837	-93.4456	149.125	-141.702	67.8736	-130.235	78.4955
233	4	-165.091	1.61269	4.30682	35.9868	53.0711	-96.1191	-162.633	-46.7675	179.564	4.1118	53.513	58.9339	83.7189	-126.594	70.1164	-61.5484	-22.1349	-174.028	152.001	-89.0193	163.222	-49.9387	-42.1845	-89.6886	229.916	-72.6074	187.576	-102.128	121.794	-89.6925	29.4009	-93.4727	149.128	-141.701	67.8772	-130.235	78.4955
233	5	-165.223	1.59835	4.29901	36.0543	53.1088	-96.1191	-162.633	-46.7675	179.564	4.1118	53.513	58.9339	83.7189	-126.594	70.1164	-61.5484	-22.1349	-174.776	151.002	-88.0203	164.221	-50.9387	-41.8949	-89.686	229.92	-72.6125	187.587	-102.135	121.792	-89.6918	29.3921	-93.4748	149.131	-141.701	67.883	-130.237	78.4956
233	6	-165.203	1.59841	4.29898	36.052	53.1045	-96.1191	-162.633	-46.7675	179.564	4.1118	53.513	58.9339	83.7189	-126.594	70.1164	-61.5484	-22.1349	-174.776	151.002	-88.0203	164.221	-50.9387	-41.8949	-89.686	229.92	-72.6125	187.587	-102.135	121.792	-89.7086	29.293	-93.4234	148.956	-141.53	68.1251	-130.442	78.485
234	1	-165.1	1.60881	4.30425	35.982	53.0713	-96.1188	-162.64	-46.7726	179.543	4.14418	53.5054	58.9325	83.7169	-126.593	70.1224	-61.5538	-22.1348	-174.307	152	-89.0179	163.221	-49.9391	-42.0755	-89.6975	229.904	-72.5898	187.551	-102.11	121.797	-89.7086	29.293	-93.4234	148.956	-141.53	68.1251	-130.442	78.485
234	2	-164.114	1.61537	4.3115	35.9488	53.1064	-96.1199	-162.64	-46.7527	179.58	4.09583	53.52	58.9715	83.5655	-126.464	70.2212	-61.7088	-22.0218	-174.413	151.274	-88.178	164.076	-50.7404	-42.0629	-89.6799	229.533	-72.3457	187.284	-101.979	121.869	-89.7003	29.3858	-93.6557	148.956	-141.496	68.2639	-130.506	78.483
234	3	-166.391	1.622	4.3183	36.1929	53.1136	-96.1199	-162.64	-46.7527	179.58	4.09583	53.52	58.802	84.027	-126.717	69.8036	-60.9126	-22.4442	-174.113	151.708	-88.1674	163.955	-50.6875	-42.2088	-89.5353	230.098	-72.863	188.164	-102.678	121.788	-89.8265	29.2505	-92.8271	149.89	-142.496	67.8602	-130.506	78.483
234	4	-166.182	1.62214	4.31739	36.1353	53.0843	-96.1199	-162.64	-46.7527	179.58	4.09583	53.52	58.802	84.027	-126.717	69.8036	-60.9126	-22.4442	-173.735	152.504	-89.1011	162.955	-49.8241	-42.3599	-89.5342	230.106	-72.8632	188.175	-102.674	121.786	-89.8292	29.2761	-92.8674	149.894	-142.496	67.8655	-130.506	78.483
234	5	-166.082	1.62144	4.31712	36.2124	52.9791	-96.1199	-162.64	-46.7527	179.58	4.09583	53.52	58.802	84.027	-126.717	69.8036	-60.9126	-22.4442	-173.735	152.504	-89.1011	162.955	-49.8241	-42.3599	-89.2938	230.425	-73.3202	189.175	-103.305	121.672	-89.797	28.8943	-92.9629	150.03	-142.474	68.1205	-130.649	78.4933
234	6	-166.089	1.61788	4.31531	36.1557	53.0417	-96.1199	-162.64	-46.7527	179.58	4.09583	53.52	58.802	84.027	-126.717	69.8036	-60.9126	-22.4442	-173.735	152.504	-89.1011	162.955	-49.8241	-42.3599	-89.5625	230.527	-73.3264	188.249	-102.738	121.824	-89.802	28.988	-93.0454	150.096	-142.523	68.0233	-130.442	78.485
235	1	-165.667	1.62905	4.32142	36.093	53.0073	-96.1195	-162.648	-46.7583	179.556	4.13178	53.5116	58.7994	84.0233	-126.714	69.8146	-60.9226	-22.444	-173.256	153.502	-90.0988	161.955	-48.8245	-42.5462	-89.5625	230.527	-73.3264	188.249	-102.738	121.824	-89.802	28.988	-93.0454	150.096	-142.523	68.0233	-130.442	78.485
235	2	-166.188	1.6154	4.31363	36.149	53.0369	-96.1198	-162.648	-46.7539	179.564	4.12131	53.5148	58.7999	84.0057	-126.7	69.8303	-60.9366	-22.4034	-173.937	152.511	-89.1051	162.954	-49.8245	-42.2832	-89.5698	230.534	-73.3313	188.22	-102.695	121.814	-89.802	28.988	-93.0454	150.096	-142.523	68.0233	-130.442	78.485
235	3	-168.347	1.62213	4.31976	36.4081	53.0541	-96.1215	-162.648	-46.7221	179.624	4.04605	53.5385	58.6243	84.4763	-126.955	69.3989	-60.1148	-22.839	-173.64	152.935	-89.0825	162.846	-49.7829	-42.4278	-89.4162	231.095	-73.8532	189.133	-103.419	121.729	-89.931	28.8692	-92.2427	151.032	-143.523	67.6245	-130.442	78.485
235	4	-168.04	1.62225	4.31886	36.3517	53.0265	-96.1215	-162.648	-46.7221	179.624	4.04605	53.5385	58.6243	84.4763	-126.955	69.3989	-60.1148	-22.839	-173.253	153.749	-90.0402	161.846	-48.9182	-42.5839	-89.415	231.104	-73.8533	189.146	-103.415	121.727	-89.9345	28.9013	-92.293	151.038	-143.523	67.631	-130.442	78.485
235	5	-168.355	1.61145	4.31279	36.4104	53.0564	-96.1215	-162.648	-46.7221	179.624	4.04605	53.5385	58.6243	84.4763	-126.955	69.3989	-60.1148	-22.839	-173.729	152.751	-89.0417	162.845	-49.9182	-42.3976	-89.412	231.108	-73.8589	189.158	-103.422	121.726	-89.9337	28.8928	-92.2953	151.041	-143.522	67.6368	-130.443	78.4851
235	6	-168.355	1.61145	4.31279	36.4103	53.0564	-96.1215	-162.648	-46.7221	179.624	4.04605	53.5385	58.6243	84.4763	-126.955	69.3989	-60.1148	-22.839	-173.729	152.751	-89.0417	162.845	-49.9182	-42.3976	-89.412	231.108	-73.8589	189.158	-103.422	121.726	-89.9339	28.8948	-92.2971	151.042	-143.523	67.6352	-130.442	78.485
236	1	-168.054	1.612	4.31182	36.3531	53.0275	-96.1212	-162.656	-46.7273	179.602	4.07884	53.5309	58.622	84.473	-126.952	69.4087	-60.1237	-22.8388	-173.351	153.566	-89.9974	161.845	-49.0451	-42.5448	-89.412	231.108	-73.8589	189.158	-103.422	121.726	-89.9339	28.8948	-92.2971	151.042	-143.523	67.6352	-130.442	78.485
236	2	-168.336	1.59955	4.30475	36.4075	53.0564	-96.1212	-162.656	-46.7273	179.602	4.07877	53.5309	58.6225	84.456	-126.939	69.4239	-60.1373	-22.7997	-173.996	152.576	-89.0041	162.844	-50.0451	-42.296	-89.4194	231.114	-73.8625	189.128	-103.381	121.717	-89.9339	28.8948	-92.2971	151.042	-143.523	67.6352	-130.442	78.485
236	3	-171.489	1.60541	4.31112	36.6889	53.0963	-96.1212	-162.656	-46.7265	179.603	4.07705	53.5315	58.4011	85.0528	-127.288	68.9018	-59.1373	-23.3127	-173.673	153.033	-88.9811	162.728	-49.9969	-42.4524	-89.2585	231.675	-74.3887	190.079	-104.134	121.63	-90.0605	28.7966	-91.537	151.939	-144.482	67.2475	-130.442	78.485
236	4	-171.156	1.60551	4.3102	36.631	53.0682	-96.1212	-162.656	-46.7265	179.603	4.07705	53.5315	58.4011	85.0528	-127.288	68.9018	-59.1373	-23.3127	-173.284	153.852	-89.9439	161.728	-49.1318	-42.6097	-89.257	231.686	-74.3888	190.094	-104.128	121.628	-90.0655	28.8429	-91.6094	151.948	-144.482	67.257	-130.442	78.485
236	5	-171.289	1.59895	4.30765	36.6884	53.096	-96.1212	-162.656	-46.7265	179.603	4.07705	53.5315	58.4011	85.0528	-127.288	68.9018	-59.1373	-23.3127	-173.72	152.922	-88.9446	162.728	-50.11	-42.4388	-89.2537	231.69	-74.3949	190.108	-104.137	121.627	-90.0646	28.8339	-91.612	151.95	-144.481	67.2632	-130.444	78.4852
236	6	-171.289	1.59892	4.30764	36.6879	53.0966	-96.1212	-162.656	-46.7265	179.603	4.07705	53.5315	58.4011	85.0528	-127.288	68.9018	-59.1373	-23.3127	-173.72	152.922	-88.9446	162.728	-50.11	-42.4388	-89.256	231.691	-74.3947	190.1	-104.132	121.628	-90.0647	28.8349	-91.6129	151.951	-144.481	67.2624	-130.442	78.485
237	1	-170.927	1.59911	4.30676	36.6312	53.0675	-96.1208	-162.664	-46.7325	179.578	4.11489	53.5226	58.3984	85.0489	-127.284	68.9134	-59.1478	-23.3125	-173.348	153.728	-89.8897	161.728	-49.2517	-42.5843	-89.256	231.691	-74.3947	190.1	-104.132	121.628	-90.0647	28.8349	-91.6129	151.951	-144.481	67.2624	-130.442	78.485
237	2	-170.995	1.5888	4.30088	36.6849	53.0953	-96.121	-162.664	-46.7302	179.582	4.10953	53.5243	58.3989	85.0341	-127.273	68.9264	-59.1597	-23.2788	-173.871	152.74	-88.8981	162.727	-50.2517	-42.3828	-89.2616	231.695	-74.3969	190.078	-104.102	121.622	-90.0647	28.8349	-91.6129	151.951	-144.481	67.2624	-130.442	78.485
237	3	-174.372	1.59282	4.30565	36.9432	53.1528	-96.121	-162.664	-46.7302	179.582	4.10953	53.5243	58.1706	85.6495	-127.652	68.4075	-58.1597	-23.7778	-173.584	153.147	-88.8788	162.625	-50.2061	-42.5216	-89.1199	232.163	-74.8415	190.906	-104.757	121.547	-90.1609	28.7743	-91.0575	152.619	-145.194	66.9715	-130.442	78.485
237	4	-174.022	1.59291	4.30473	36.8841	53.1242	-96.121	-162.664	-46.7302	179.582	4.10953	53.5243	58.1706	85.6495	-127.652	68.4075	-58.1597	-23.7778	-173.192	153.972	-89.8475	161.625	-49.3403	-42.6804	-89.1181	232.176	-74.8415	190.924	-104.75	121.545	-90.167	28.8317	-91.1472	152.629	-145.193	66.9832	-130.442	78.485
237	5	-174.346	1.5926	4.30569	36.9389	53.1495	-96.121	-162.664	-46.7302	179.582	4.10953	53.5243	58.1706	85.6495	-127.652	68.4075	-58.1597	-23.7778	-173.581	153.142	-88.8713	162.625	-50.208	-42.5281	-89.1155	232.179	-74.8463	190.935	-104.757	121.544	-90.1663	28.8238	-91.1495	152.631	-145.192	66.9887	-130.443	78.4851
237	6	-174.346	1.5926	4.30569	36.9388	53.1495	-96.121	-162.664	-46.7302	179.582	4.10953	53.5243	58.1706	85.6495	-127.652	68.4075	-58.1597	-23.7778	-173.581	153.142	-88.8713	162.625	-50.208	-42.5281	-89.1155	232.179	-74.8463	190.935	-104.757	121.544	-90.1665	28.8256	-91.1512	152.632	-145.193	66.9872	-130.442	78.485
238	1	-173.916	1.59276	4.30462	36.871	53.1269	-96.1203	-162.679	-46.7406	179.538	4.17555	53.5089	58.1674	85.6446	-127.648	68.4219	-58.1727	-23.7775	-173.206	153.954	-89.8232	161.625	-49.3492	-42.6746	-89.1427	232.143	-74.7949	190.845	-104.695	121.554	-90.1665	28.8256	-91.1512	152.632	-145.193	66.9872	-130.442	78.485
238	2	-173.578	1.59302	4.30451	36.9993	53.1975	-96.1422	-162.682	-46.349	180.269	3.17555	53.7956	58.1679	85.6292	-127.636	68.4356	-58.1853	-23.7425	-173.56	153.243	-88.9831	162.48	-50.1027	-42.5386	-89.1452	232.145	-74.7957	190.835	-104.682	121.551	-90.1666	28.8035	-91.1194	152.586	-145.155	66.9823	-130.442	78.485
238	3	-176.851	1.59683	4.3091	37.26	53.2543	-96.1422	-162.682	-46.349	180.269	3.17555	53.7956	57.9371	86.2421	-128.015	67.9167	-57.1853	-24.2363	-173.279	153.64	-88.9629	162.381	-50.0592	-42.6744	-88.9935	232.621	-75.2532	191.704	-105.366	121.473	-90.259	28.7552	-90.604	153.222	-145.835	66.7069	-130.442	78.485
238	4	-176.468	1.59688	4.30817	37.1991	53.2255	-96.1422	-162.682	-46.349	180.269	3.17555	53.7956	57.9371	86.2421	-128.015	67.9167	-57.1853	-24.2363	-172.88	154.479	-89.9489	161.381	-49.1903	-42.8385	-88.9911	232.637	-75.2531	191.727	-105.358	121.471	-90.2672	28.8309	-90.7222	153.235	-145.833	66.7224	-130.442	78.485
238	5	-176.504	1.59623	4.30797	37.2789	53.129	-96.1422	-162.682	-46.349	180.269	3.17555	53.7956	57.9371	86.2421	-128.015	67.9167	-57.1853	-24.2363	-172.88	154.479	-89.9489	161.381	-49.1903	-42.8385	-88.7518	232.935	-75.6857	192.727	-106.011	121.363	-90.236	28.5082	-90.8216	153.324	-145.786	66.9498	-130.561	78.494
238	6	-176.476	1.59424	4.30696	37.2396	53.1674	-96.1422	-162.682	-46.349	180.269	3.17555	53.7956	57.9371	86.2421	-128.015	67.9167	-57.1853	-24.2363	-172.88	154.479	-89.9489	161.381	-49.1903	-42.8385	-88.9205	232.969	-75.6504	192.16	-105.663	121.45	-90.2427	28.578	-90.8864	153.361	-145.81	66.8933	-130.442	78.485
239	1	-176.005	1.59443	4.3061	37.1823	53.1385	-96.1416	-162.696	-46.3587	180.228	3.2359	53.7815	57.9328	86.2358	-128.01	67.9369	-57.2036	-24.2358	-172.494	155.312	-90.9282	160.381	-48.3303	-42.9907	-88.9205	232.969	-75.6504	192.16	-105.663	121.45	-90.2427	28.578	-90.8864	153.361	-145.81	66.8933	-130.442	78.485
239	2	-156.943	1.63262	4.32932	37.386	53.305	-96.0671	-162.577	-47.3725	179.206	4.26525	52.7778	59.345	86.9321	-127.862	64.5262	-55.2369	-24.5193	-172.535	155.229	-90.8302	160.481	-48.4159	-42.9747	-88.7813	233.09	-75.8594	192.54	-105.897	121.394	-90.2642	28.7184	-90.9487	153.986	-146.475	66.9193	-130.531	78.5021
239	3	-159.411	1.63753	4.33452	37.6304	53.3197	-96.0671	-162.577	-47.3725	179.206	4.26525	52.7778	59.1798	87.3578	-128.112	64.1307	-54.5015	-24.8712	-172.307	155.547	-90.7934	160.418	-48.3967	-43.0858	-88.599	233.6	-76.3648	193.54	-106.681	121.304	-90.3686	28.6805	-90.4024	154.697	-147.232	66.6186	-130.531	78.5021
239	4	-158.898	1.63757	4.33364	37.5755	53.2954	-96.0671	-162.577	-47.3725	179.206	4.26525	52.7778	59.1798	87.3578	-128.112	64.1307	-54.5015	-24.8712	-171.9	156.393	-91.7934	159.441	-47.5474	-43.2534	-88.597	233.614	-76.3646	193.56	-106.673	121.302	-90.3757	28.7476	-90.5066	154.708	-147.23	66.6321	-130.531	78.5021
239	5	-158.89	1.63716	4.3335	37.6583	53.2042	-96.0671	-162.577	-47.3725	179.206	4.26525	52.7778	59.1798	87.3578	-128.112	64.1307	-54.5015	-24.8712	-171.9	156.393	-91.7934	159.441	-47.5474	-43.2534	-88.357	233.902	-76.7881	194.56	-107.335	121.197	-90.3491	28.4809	-90.5904	154.771	-147.182	66.8211	-130.617	78.5086
239	6	-158.776	1.63436	4.33207	37.6018	53.2552	-96.0671	-162.577	-47.3725	179.206	4.26525	52.7778	59.1798	87.3578	-128.112	64.1307	-54.5015	-24.8712	-171.9	156.393	-91.7934	159.441	-47.5474	-43.2534	-88.5883	233.924	-76.7054	193.836	-106.916	121.312	-90.368	28.6252	-90.7338	154.824	-147.204	66.7375	-130.442	78.485
240	1	-158.19	1.63453	4.33125	37.5476	53.2291	-96.0665	-162.591	-47.3821	179.163	4.33076	52.7633	59.174	87.3471	-128.103	64.1583	-54.5267	-24.8701	-171.503	157.24	-92.7934	158.459	-46.7022	-43.4111	-88.5883	233.924	-76.7054	193.836	-106.916	121.312	-90.368	28.6252	-90.7338	154.824	-147.204	66.7375	-130.442	78.485
240	2	-158.425	1.63454	4.33219	37.6327	53.2729	-96.0802	-162.594	-47.1632	179.564	3.77086	52.9225	59.1744	87.3303	-128.09	64.1738	-54.5409	-24.8326	-171.927	156.4	-91.7934	159.433	-47.5418	-43.2458	-88.595	233.928	-76.7078	193.808	-106.879	121.305	-90.368	28.6252	-90.7338	154.824	-147.204	66.7375	-130.442	78.485
240	3	-160.478	1.63891	4.33685	37.8606	53.28	-96.0802	-162.594	-47.1632	179.564	3.77086	52.9225	59.0284	87.7011	-128.304	63.8238	-53.8898	-25.1462	-171.729	156.673	-91.7514	159.387	-47.5329	-43.3427	-88.4078	234.409	-77.1965	194.808	-107.661	121.216	-90.4618	28.6006	-90.2662	155.453	-147.873	66.475	-130.442	78.485
240	4	-159.896	1.63889	4.33598	37.8062	53.2575	-96.0802	-162.594	-47.1632	179.564	3.77086	52.9225	59.0284	87.7011	-128.304	63.8238	-53.8898	-25.1462	-171.319	157.517	-92.7514	158.437	-46.705	-43.5127	-88.4052	234.428	-77.1961	194.833	-107.651	121.213	-90.4713	28.6929	-90.4089	155.468	-147.87	66.4934	-130.442	78.485
240	5	-160.481	1.63873	4.33678	37.8537	53.2744	-96.0802	-162.594	-47.1632	179.564	3.77086	52.9225	59.0284	87.7011	-128.304	63.8238	-53.8898	-25.1462	-171.72	156.674	-91.7514	159.391	-47.5295	-43.3532	-88.3989	234.435	-77.2072	194.86	-107.669	121.211	-90.47	28.6802	-90.4129	155.471	-147.868	66.5025	-130.444	78.4852
240	6	-160.481	1.63873	4.33678	37.8536	53.2745	-96.0802	-162.594	-47.1632	179.564	3.77086	52.9225	59.0284	87.7011	-128.304	63.8238	-53.8898	-25.1462	-171.72	156.674	-91.7514	159.391	-47.5295	-43.3532	-88.3989	234.435	-77.2072	194.86	-107.669	121.211	-90.4703	28.6828	-90.4153	155.472	-147.869	66.5004	-130.442	78.485
241	1	-169.933	1.6389	4.33597	37.803	53.2509	-96.0798	-162.604	-47.1699	179.534	3.81556	52.9126	59.025	87.6949	-128.299	63.8403	-53.9049	-25.1455	-171.324	157.52	-92.7514	158.418	-46.6907	-43.5108	-88.3989	234.435	-77.2072	194.86	-107.669	121.211	-90.4703	28.6828	-90.4153	155.472	-147.869	66.5004	-130.442	78.485
241	2	-170.235	1.63898	4.33692	37.8383	53.2628	-96.0798	-162.604	-47.1699	179.534	3.81556	52.9126	59.0256	87.6682	-128.279	63.865	-53.9276	-25.086	-171.755	156.681	-91.7514	159.385	-47.5267	-43.3435	-88.4135	234.445	-77.2121	194.799	-107.59	121.195	-90.4703	28.6828	-90.4153	155.472	-147.869	66.5004	-130.442	78.485
241	3	-172.563	1.64341	4.34155	38.0607	53.2672	-96.0798	-162.604	-47.1699	179.534	3.81556	52.9126	58.8889	88.0112	-128.476	63.5387	-53.3212	-25.3765	-171.567	156.941	-91.7115	159.341	-47.5183	-43.4354	-88.2227	234.905	-77.6883	195.799	-108.37	121.107	-90.5669	28.6654	-89.9484	156.118	-148.553	66.2335	-130.442	78.485
241	4	-172.343	1.64347	4.34072	38.0106	53.2454	-96.0798	-162.604	-47.1699	179.534	3.81556	52.9126	58.8889	88.0112	-128.476	63.5387	-53.3212	-25.3765	-171.156	157.784	-92.7115	158.404	-46.6988	-43.608	-88.2207	234.919	-77.688	195.819	-108.362	121.105	-90.5725	28.7197	-90.0322	156.126	-148.551	66.2444	-130.442	78.485
241	5	-172.583	1.6433	4.34149	38.0588	53.2609	-96.0798	-162.604	-47.1699	179.534	3.81556	52.9126	58.8889	88.0112	-128.476	63.5387	-53.3212	-25.3765	-171.556	156.941	-91.7115	159.35	-47.5173	-43.4484	-88.2112	234.93	-77.7042	195.858	-108.389	121.101	-90.5707	28.7027	-90.0378	156.13	-148.548	66.2566	-130.445	78.4853
241	6	-172.582	1.64325	4.34146	38.0576	53.2621	-96.0798	-162.604	-47.1699	179.534	3.81556	52.9126	58.8889	88.0112	-128.476	63.5387	-53.3212	-25.3765	-171.556	156.941	-91.7115	159.35	-47.5173	-43.4484	-88.2162	234.93	-77.7024	195.841	-108.378	121.103	-90.5709	28.7044	-90.0394	156.13	-148.548	66.2552	-130.442	78.485
242	1	-172.233	1.64335	4.34039	37.9896	53.2489	-96.0791	-162.621	-47.1813	179.483	3.89223	52.8956	58.8848	88.0037	-128.47	63.5588	-53.3396	-25.3757	-171.161	157.787	-92.7115	158.385	-46.6844	-43.6059	-88.2602	234.878	-77.625	195.689	-108.27	121.119	-90.5709	28.7044	-90.0394	156.13	-148.548	66.2552	-130.442	78.485
242	2	-172.547	1.64347	4.34135	38.0223	53.259	-96.0791	-162.621	-47.1813	179.483	3.89223	52.8956	58.8856	87.9712	-128.445	63.5888	-53.3673	-25.3034	-171.599	156.95	-91.7115	159.346	-47.517	-43.4367	-88.2783	234.889	-77.6308	195.614	-108.175	121.101	-90.5709	28.7044	-90.0394	156.13	-148.548	66.2552	-130.442	78.485
242	3	-174.713	1.64761	4.34569	38.2385	53.262	-96.0791	-162.621	-47.1813	179.483	3.89223	52.8956	58.7545	88.2964	-128.632	63.2772	-52.7884	-25.5796	-171.421	157.194	-91.674	159.305	-47.5091	-43.5232	-88.0845	235.333	-78.0969	196.614	-108.953	121.013	-90.6624	28.6954	-89.6111	156.738	-149.192	66.0058	-130.442	78.485
242	4	-174.495	1.64764	4.34486	38.1875	53.2399	-96.0791	-162.621	-47.1813	179.483	3.89223	52.8956	58.7545	88.2964	-128.632	63.2772	-52.7884	-25.5796	-171.009	158.037	-92.674	158.381	-46.6978	-43.6982	-88.0821	235.35	-78.0964	196.637	-108.943	121.01	-90.6691	28.7601	-89.7111	156.748	-149.189	66.0188	-130.442	78.485
242	5	-174.466	1.64742	4.34483	38.2735	53.1554	-96.0791	-162.621	-47.1813	179.483	3.89223	52.8956	58.7545	88.2964	-128.632	63.2772	-52.7884	-25.5796	-171.009	158.037	-92.674	158.381	-46.6978	-43.6982	-87.842	235.619	-78.5011	197.637	-109.622	120.911	-90.6453	28.538	-89.7854	156.789	-149.138	66.1796	-130.512	78.4906
242	6	-174.438	1.64609	4.34413	38.238	53.1852	-96.0791	-162.621	-47.1813	179.483	3.89223	52.8956	58.7545	88.2964	-128.632	63.2772	-52.7884	-25.5796	-171.009	158.037	-92.674	158.381	-46.6978	-43.6982	-87.9748	235.618	-78.4404	197.176	-109.326	120.973	-90.6497	28.5791	-89.8235	156.811	-149.152	66.1478	-130.442	78.485
243	1	-174.056	1.64616	4.34304	38.167	53.1761	-96.0782	-162.641	-47.1947	179.424	3.9822	52.8757	58.7497	88.2873	-128.624	63.3011	-52.8104	-25.5786	-170.614	158.881	-93.674	157.439	-45.8847	-43.8565	-88.0303	235.554	-78.3447	196.981	-109.187	120.992	-90.6497	28.5791	-89.8235	156.811	-149.152	66.1478	-130.442	78.485
243	2	-174.395	1.64631	4.34397	38.1948	53.1829	-96.0782	-162.641	-47.1947	179.424	3.9822	52.8757	58.7507	88.2505	-128.596	63.3352	-52.8419	-25.4969	-171.058	158.047	-92.674	158.38	-46.6999	-43.685	-88.0516	235.566	-78.3496	196.893	-109.077	120.972	-90.6497	28.5791	-89.8235	156.811	-149.152	66.1478	-130.442	78.485
243	3	-176.263	1.6501	4.34795	38.4003	53.1815	-96.0782	-162.641	-47.1947	179.424	3.9822	52.8757	58.6325	88.5395	-128.759	63.0538	-52.3188	-25.7489	-170.901	158.261	-92.6323	158.35	-46.6992	-43.7617	-87.8531	235.984	-78.8011	197.893	-109.852	120.885	-90.7341	28.5774	-89.4436	157.366	-149.74	65.9224	-130.442	78.485
243	4	-176.025	1.65009	4.34714	38.3507	53.1612	-96.0782	-162.641	-47.1947	179.424	3.9822	52.8757	58.6325	88.5395	-128.759	63.0538	-52.3188	-25.7489	-170.485	159.101	-93.6323	157.453	-45.9093	-43.9398	-87.8505	236.003	-78.8004	197.919	-109.841	120.883	-90.7419	28.6544	-89.562	157.378	-149.737	65.9377	-130.442	78.485
243	5	-175.985	1.64995	4.34715	38.4384	53.0793	-96.0782	-162.641	-47.1947	179.424	3.9822	52.8757	58.6325	88.5395	-128.759	63.0538	-52.3188	-25.7489	-170.485	159.101	-93.6323	157.453	-45.9093	-43.9398	-87.6102	236.265	-79.1983	198.919	-110.527	120.785	-90.7198	28.4515	-89.6308	157.412	-149.687	66.0853	-130.505	78.4902
243	6	-175.964	1.6487	4.3465	38.4019	53.1087	-96.0782	-162.641	-47.1947	179.424	3.9822	52.8757	58.6325	88.5395	-128.759	63.0538	-52.3188	-25.7489	-170.485	159.101	-93.6323	157.453	-45.9093	-43.9398	-87.7417	236.257	-79.1295	198.458	-110.226	120.845	-90.7237	28.4878	-89.6645	157.431	-149.699	66.0577	-130.442	78.485
244	1	-175.617	1.64886	4.34576	38.3528	53.0867	-96.0775	-162.658	-47.206	179.374	4.05779	52.859	58.6267	88.5284	-128.749	63.0829	-52.3455	-25.7477	-170.09	159.944	-94.6323	156.534	-45.1156	-44.0987	-87.7417	236.257	-79.1295	198.458	-110.226	120.845	-90.7237	28.4878	-89.6645	157.431	-149.699	66.0577	-130.442	78.485
244	2	-176.033	1.64981	4.34688	38.381	53.0822	-96.0775	-162.658	-47.206	179.374	4.05779	52.859	58.6284	88.4677	-128.703	63.1389	-52.3976	-25.6134	-170.542	159.112	-93.6323	157.455	-45.9143	-43.9247	-87.768	236.269	-79.1324	198.349	-110.095	120.823	-90.7224	28.3866	-89.529	157.223	-149.527	66.0415	-130.442	78.485
244	3	-177.658	1.65332	4.35058	38.5787	53.0787	-96.0775	-162.658	-47.206	179.374	4.05779	52.859	58.5197	88.7298	-128.846	62.8795	-51.9147	-25.8489	-170.401	159.302	-93.587	157.434	-45.9192	-43.9938	-87.5644	236.659	-79.5683	199.349	-110.869	120.737	-90.8018	28.3897	-89.1825	157.742	-150.075	65.8329	-130.442	78.485
244	4	-177.403	1.65328	4.34979	38.5299	53.0599	-96.0775	-162.658	-47.206	179.374	4.05779	52.859	58.5197	88.7298	-128.846	62.8795	-51.9147	-25.8489	-169.981	160.14	-94.587	156.565	-45.1513	-44.1755	-87.5614	236.682	-79.5673	199.379	-110.855	120.734	-90.8112	28.483	-89.3255	157.756	-150.071	65.8512	-130.442	78.485
244	5	-177.688	1.6531	4.35044	38.5759	53.0685	-96.0775	-162.658	-47.206	179.374	4.05779	52.859	58.5197	88.7298	-128.846	62.8795	-51.9147	-25.8489	-170.383	159.301	-93.587	157.455	-45.9251	-44.0143	-87.5439	236.7	-79.5956	199.452	-110.905	120.727	-90.8083	28.4577	-89.3343	157.76	-150.065	65.8698	-130.446	78.4854
244	6	-177.687	1.6531	4.35044	38.5757	53.0687	-96.0775	-162.658	-47.206	179.374	4.05779	52.859	58.5197	88.7298	-128.846	62.8795	-51.9147	-25.8489	-170.383	159.301	-93.587	157.455	-45.9251	-44.0143	-87.5439	236.7	-79.5956	199.452	-110.905	120.727	-90.809	28.4633	-89.3396	157.763	-150.067	65.8655	-130.442	78.485
245	1	-177.263	1.65308	4.34923	38.491	53.0679	-96.0764	-162.685	-47.2242	179.293	4.17965	52.832	58.5133	88.7173	-128.835	62.9121	-51.9447	-25.8475	-169.989	160.143	-94.587	156.543	-45.136	-44.1731	-87.6336	236.603	-79.4466	199.129	-110.673	120.758	-90.809	28.4633	-89.3396	157.763	-150.067	65.8655	-130.442	78.485
245	2	-177.626	1.65332	4.35009	38.5114	53.0704	-96.0765	-162.685	-47.222	179.297	4.17445	52.8337	58.5147	88.6706	-128.8	62.9552	-51.985	-25.7444	-170.446	159.313	-93.587	157.459	-45.9324	-43.9976	-87.6632	236.615	-79.4492	199.006	-110.527	120.734	-90.809	28.4633	-89.3396	157.763	-150.067	65.8655	-130.442	78.485
245	3	-179.125	1.65672	4.35351	38.7059	53.0665	-96.0768	-162.685	-47.2168	179.307	4.16257	52.8375	58.41	88.9204	-128.936	62.7063	-51.5218	-25.9699	-170.311	159.493	-93.5439	157.439	-45.9371	-44.0632	-87.4574	236.993	-79.8776	200.006	-111.299	120.648	-90.8856	28.4708	-89.0142	158.26	-150.592	65.6666	-130.442	78.485
245	4	-178.871	1.65666	4.35272	38.656	53.0474	-96.0768	-162.685	-47.2168	179.307	4.16257	52.8375	58.41	88.9204	-128.936	62.7063	-51.5218	-25.9699	-169.89	160.33	-94.5439	156.582	-45.176	-44.2473	-87.454	237.018	-79.8764	200.04	-111.284	120.645	-90.896	28.5757	-89.175	158.275	-150.588	65.6873	-130.442	78.485
245	5	-179.159	1.65648	4.35334	38.7029	53.0552	-96.0768	-162.685	-47.2168	179.307	4.16257	52.8375	58.41	88.9204	-128.936	62.7063	-51.5218	-25.9699	-170.291	159.491	-93.5439	157.465	-45.9454	-44.0861	-87.434	237.039	-79.9085	200.124	-111.342	120.637	-90.8928	28.5478	-89.1847	158.279	-150.58	65.7078	-130.446	78.4854
245	6	-179.158	1.65647	4.35334	38.7027	53.0553	-96.0768	-162.685	-47.2168	179.307	4.16257	52.8375	58.41	88.9204	-128.936	62.7063	-51.5218	-25.9699	-170.291	159.491	-93.5439	157.465	-45.9454	-44.0861	-87.434	237.039	-79.9085	200.124	-111.342	120.637	-90.8935	28.5541	-89.1906	158.283	-150.582	65.7031	-130.442	78.485
246	1	-178.723	1.65642	4.35207	38.6106	53.0575	-96.0755	-162.715	-47.237	179.217	4.29822	52.8075	58.4029	88.9063	-128.924	62.7427	-51.5552	-25.9684	-169.898	160.334	-94.5439	156.558	-45.1605	-44.2447	-87.5397	236.926	-79.7352	199.741	-111.065	120.674	-90.8935	28.5541	-89.1906	158.283	-150.582	65.7031	-130.442	78.485
246	2	-178.265	1.65713	4.35276	38.7025	53.1039	-96.0997	-162.721	-46.8463	179.934	3.29822	53.0913	58.4042	88.8622	-128.891	62.7834	-51.5934	-25.8711	-170.168	159.85	-93.9596	157.091	-45.6246	-44.1414	-87.559	236.934	-79.7364	199.66	-110.971	120.658	-90.8922	28.4825	-89.0955	158.135	-150.46	65.6922	-130.442	78.485
246	3	-192.195	1.65357	4.3586	39.7231	53.7739	-96.0004	-162.515	-48.2073	178.319	5.08479	51.8939	58.624	94.4653	-134.617	58.9171	-47.5665	-26.1067	-170.201	159.779	-93.872	157.169	-45.6926	-44.1283	-87.184	237.296	-80.3235	200.864	-111.764	120.519	-91.033	29.1699	-89.0747	160.61	-153.104	65.3682	-130.596	78.5676
246	4	-191.956	1.65349	4.3578	39.674	53.7554	-96.0004	-162.515	-48.2073	178.319	5.08479	51.8939	58.624	94.4653	-134.617	58.9171	-47.5665	-26.1067	-169.778	160.616	-94.872	156.32	-44.9376	-44.3136	-87.1805	237.323	-80.3221	200.901	-111.747	120.515	-91.0445	29.2874	-89.2553	160.627	-153.099	65.392	-130.596	78.5676
246	5	-191.908	1.65355	4.35794	39.7628	53.6803	-96.0004	-162.515	-48.2073	178.319	5.08479	51.8939	58.624	94.4653	-134.617	58.9171	-47.5665	-26.1067	-169.778	160.616	-94.872	156.32	-44.9376	-44.3136	-86.9387	237.567	-80.7038	201.901	-112.447	120.422	-91.0253	29.1213	-89.312	160.641	-153.044	65.5133	-130.649	78.572
246	6	-191.819	1.65114	4.35674	39.7135	53.7053	-96.0004	-162.515	-48.2073	178.319	5.08479	51.8939	58.624	94.4653	-134.617	58.9171	-47.5665	-26.1067	-169.778	160.616	-94.872	156.32	-44.9376	-44.3136	-87.0743	237.534	-80.5788	201.718	-112.475	120.487	-91.114	29.5799	-89.8372	160.638	-152.922	65.4486	-130.442	78.485
247	1	-191.507	1.65129	4.35605	39.6655	53.6836	-95.9997	-162.536	-48.2192	178.261	5.17384	51.8754	58.6162	94.4459	-134.6	58.9596	-47.6059	-26.1048	-169.383	161.456	-95.872	155.435	-44.1723	-44.4732	-87.0743	237.534	-80.5788	201.718	-112.475	120.487	-91.114	29.5799	-89.8372	160.638	-152.922	65.4486	-130.442	78.485
247	2	-191.516	1.65244	4.35719	39.7298	53.704	-96.0194	-162.528	-47.963	178.736	4.50391	52.069	58.6184	94.3646	-134.538	59.0333	-47.6754	-25.9372	-169.852	160.63	-94.872	156.327	-44.9489	-44.2942	-87.114	237.541	-80.5711	201.553	-112.294	120.464	-91.1096	29.4482	-89.6697	160.367	-152.694	65.4327	-130.442	78.485
247	3	-191.133	1.6542	4.35902	39.9186	53.751	-96.0464	-162.531	-47.5703	179.446	3.50391	52.3586	58.5639	94.4995	-134.611	58.8963	-47.4257	-26.0563	-169.784	160.719	-94.845	156.321	-44.9549	-44.3272	-86.9781	237.753	-80.8276	202.188	-112.781	120.41	-91.1503	29.4602	-89.5119	160.629	-152.97	65.3306	-130.442	78.485
247	4	-190.87	1.65407	4.35824	39.8698	53.7338	-96.0464	-162.531	-47.5703	179.446	3.50391	52.3586	58.5639	94.4995	-134.611	58.8963	-47.4257	-26.0563	-169.358	161.553	-95.845	155.497	-44.2201	-44.5161	-86.9741	237.784	-80.8257	202.23	-112.762	120.406	-91.1634	29.5986	-89.7247	160.648	-152.964	65.3587	-130.442	78.485
247	5	-191.177	1.65388	4.35881	39.9153	53.7372	-96.0464	-162.531	-47.5703	179.446	3.50391	52.3586	58.5639	94.4995	-134.611	58.8963	-47.4257	-26.0563	-169.76	160.717	-94.845	156.354	-44.9672	-44.3544	-86.9473	237.811	-80.8673	202.341	-112.84	120.396	-91.1597	29.5669	-89.735	160.651	-152.954	65.3817	-130.447	78.4855
247	6	-191.176	1.65388	4.35881	39.915	53.7374	-96.0464	-162.531	-47.5703	179.446	3.50391	52.3586	58.5639	94.4995	-134.611	58.8963	-47.4257	-26.0563	-169.76	160.717	-94.845	156.354	-44.9672	-44.3544	-86.9473	237.811	-80.8673	202.341	-112.84	120.396	-91.1605	29.5741	-89.7418	160.655	-152.956	65.3764	-130.442	78.485
248	1	-190.844	1.65372	4.35744	39.8095	53.75	-96.0451	-162.562	-47.5902	179.354	3.64484	52.329	58.5559	94.4801	-134.594	58.9426	-47.4688	-26.0543	-169.366	161.557	-95.845	155.473	-44.2047	-44.5137	-87.0952	237.661	-80.6324	201.795	-112.444	120.446	-91.1605	29.5741	-89.7418	160.655	-152.956	65.3764	-130.442	78.485
248	2	-191.293	1.65395	4.3583	39.8185	53.7481	-96.0451	-162.562	-47.5902	179.354	3.64484	52.329	58.5574	94.4222	-134.55	58.9951	-47.5184	-25.9351	-169.838	160.731	-94.845	156.363	-44.9804	-44.3339	-87.136	237.669	-80.6251	201.625	-112.257	120.423	-91.1605	29.5741	-89.7418	160.655	-152.956	65.3764	-130.442	78.485
248	3	-192.151	1.65664	4.36111	39.9962	53.7414	-96.0451	-162.562	-47.5902	179.354	3.64484	52.329	58.4726	94.6305	-134.662	58.7825	-47.1307	-26.1204	-169.733	160.867	-94.8036	156.353	-44.9894	-44.3844	-86.9215	238.001	-81.0277	202.625	-113.024	120.339	-91.2241	29.5943	-89.4987	161.064	-153.386	65.2178	-130.442	78.485
248	4	-191.887	1.65648	4.36032	39.9461	53.7239	-96.0451	-162.562	-47.5902	179.354	3.64484	52.329	58.4726	94.6305	-134.662	58.7825	-47.1307	-26.1204	-169.305	161.701	-95.8036	155.539	-44.2604	-44.5755	-86.9172	238.034	-81.0256	202.67	-113.004	120.334	-91.2384	29.7456	-89.7313	161.084	-153.379	65.2487	-130.442	78.485
248	5	-192.198	1.6563	4.36088	39.9928	53.7264	-96.0451	-162.562	-47.5902	179.354	3.64484	52.329	58.4726	94.6305	-134.662	58.7825	-47.1307	-26.1204	-169.707	160.865	-94.8036	156.391	-45.004	-44.4138	-86.8871	238.063	-81.0719	202.794	-113.092	120.323	-91.2343	29.7116	-89.7424	161.087	-153.368	65.2734	-130.447	78.4855
248	6	-192.197	1.65617	4.36081	39.9879	53.7299	-96.0451	-162.562	-47.5902	179.354	3.64484	52.329	58.4726	94.6305	-134.662	58.7825	-47.1307	-26.1204	-169.707	160.865	-94.8036	156.391	-45.004	-44.4138	-86.9032	238.06	-81.0599	202.736	-113.052	120.33	-91.2347	29.7148	-89.7454	161.089	-153.369	65.2711	-130.442	78.485
249	1	-191.913	1.65633	4.36012	39.9376	53.7064	-96.0442	-162.586	-47.6051	179.284	3.75033	52.3069	58.4639	94.6092	-134.644	58.833	-47.1778	-26.1182	-169.314	161.705	-95.8036	155.515	-44.2449	-44.573	-86.9032	238.06	-81.0599	202.736	-113.052	120.33	-91.2347	29.7148	-89.7454	161.089	-153.369	65.2711	-130.442	78.485
249	2	-192.363	1.65658	4.36099	39.9434	53.7043	-96.0442	-162.586	-47.6051	179.284	3.75033	52.3069	58.4657	94.5476	-134.596	58.8889	-47.2307	-25.9914	-169.79	160.881	-94.8036	156.402	-45.0192	-44.3919	-86.9501	238.066	-81.0478	202.54	-112.843	120.306	-91.2347	29.7148	-89.7454	161.089	-153.369	65.2711	-130.442	78.485
249	3	-193.131	1.65908	4.36359	40.1148	53.6946	-96.0442	-162.586	-47.6051	179.284	3.75033	52.3069	58.3875	94.7379	-134.698	58.6934	-46.8741	-26.162	-169.695	161.004	-94.7659	156.393	-45.0272	-44.438	-86.7329	238.382	-81.4413	203.54	-113.609	120.223	-91.2936	29.7357	-89.525	161.465	-153.764	65.1256	-130.442	78.485
249	4	-192.873	1.6589	4.36279	40.0636	53.6767	-96.0442	-162.586	-47.6051	179.284	3.75033	52.3069	58.3875	94.7379	-134.698	58.6934	-46.8741	-26.162	-169.264	161.838	-95.7659	155.588	-44.3042	-44.6315	-86.7283	238.418	-81.4389	203.589	-113.587	120.218	-91.3088	29.8991	-89.7761	161.487	-153.756	65.1591	-130.442	78.485
249	5	-192.82	1.65912	4.36302	40.1556	53.6073	-96.0442	-162.586	-47.6051	179.284	3.75033	52.3069	58.3875	94.7379	-134.698	58.6934	-46.8741	-26.162	-169.264	161.838	-95.7659	155.588	-44.3042	-44.6315	-86.4859	238.645	-81.8051	204.589	-114.3	120.13	-91.2934	29.7708	-89.8176	161.495	-153.713	65.2521	-130.482	78.4886
249	6	-192.825	1.65812	4.36247	40.1089	53.6388	-96.0442	-162.586	-47.6051	179.284	3.75033	52.3069	58.3875	94.7379	-134.698	58.6934	-46.8741	-26.162	-169.264	161.838	-95.7659	155.588	-44.3042	-44.6315	-86.6306	238.598	-81.6833	204.054	-113.93	120.187	-91.2961	29.7937	-89.8391	161.507	-153.721	65.2357	-130.442	78.485
250	1	-192.468	1.65776	4.36086	39.9699	53.6684	-96.0426	-162.626	-47.6305	179.166	3.93052	52.269	58.3772	94.7124	-134.677	58.7535	-46.9302	-26.1593	-168.871	162.677	-96.7659	154.733	-43.5632	-44.7909	-86.8584	238.379	-81.3334	203.197	-113.303	120.263	-91.2961	29.7937	-89.8391	161.507	-153.721	65.2357	-130.442	78.485
250	2	-192.954	1.65803	4.3617	39.971	53.6635	-96.0426	-162.626	-47.6305	179.166	3.93052	52.269	58.3791	94.6459	-134.625	58.8138	-46.9874	-26.0227	-169.357	161.856	-95.7659	155.603	-44.3233	-44.6073	-86.9094	238.385	-81.3183	202.984	-113.079	120.238	-91.2961	29.7937	-89.8391	161.507	-153.721	65.2357	-130.442	78.485
250	3	-193.627	1.66038	4.36415	40.1363	53.65	-96.0426	-162.626	-47.6305	179.166	3.93052	52.269	58.3079	94.8169	-134.714	58.6353	-46.6614	-26.1808	-169.27	161.966	-95.7263	155.598	-44.334	-44.649	-86.6905	238.692	-81.7068	203.984	-113.844	120.156	-91.3511	29.8154	-89.639	161.856	-154.087	65.1018	-130.442	78.485
250	4	-193.34	1.66014	4.36335	40.0837	53.6331	-96.0426	-162.626	-47.6305	179.166	3.93052	52.269	58.3079	94.8169	-134.714	58.6353	-46.6614	-26.1808	-168.835	162.797	-96.7263	154.823	-43.6331	-44.8469	-86.6851	238.734	-81.7039	204.041	-113.817	120.15	-91.3692	30.014	-89.9439	161.883	-154.078	65.1425	-130.442	78.485
250	5	-193.679	1.65996	4.36384	40.1332	53.6306	-96.0426	-162.626	-47.6305	179.166	3.93052	52.269	58.3079	94.8169	-134.714	58.6353	-46.6614	-26.1808	-169.238	161.962	-95.7263	155.648	-44.3547	-44.685	-86.6431	238.773	-81.7667	204.214	-113.941	120.135	-91.3643	29.9735	-89.9568	161.885	-154.064	65.1717	-130.448	78.4856
250	6	-193.678	1.65995	4.36384	40.1328	53.6309	-96.0426	-162.626	-47.6305	179.166	3.93052	52.269	58.3079	94.8169	-134.714	58.6353	-46.6614	-26.1808	-169.238	161.962	-95.7263	155.648	-44.3547	-44.685	-86.6431	238.773	-81.7667	204.214	-113.941	120.135	-91.3654	29.9825	-89.9653	161.89	-154.067	65.1654	-130.442	78.485
251	1	-193.377	1.6601	4.36318	40.0804	53.6061	-96.0415	-162.655	-47.6494	179.079	4.06368	52.2411	58.2968	94.7891	-134.69	58.7002	-46.7219	-26.1779	-168.845	162.801	-96.7263	154.796	-43.6167	-44.8443	-86.6431	238.773	-81.7667	204.214	-113.941	120.135	-91.3654	29.9825	-89.9653	161.89	-154.067	65.1654	-130.442	78.485
251	2	-193.937	1.66156	4.36437	40.0828	53.5865	-96.0415	-162.655	-47.6494	179.079	4.06368	52.2411	58.2998	94.6885	-134.613	58.7914	-46.8086	-25.9713	-169.335	161.981	-95.7263	155.664	-44.3758	-44.6595	-86.7027	238.774	-81.7432	203.966	-113.687	120.111	-91.359	29.8136	-89.7539	161.539	-153.771	65.1472	-130.442	78.485
251	3	-194.518	1.66374	4.36661	40.2413	53.5694	-96.0415	-162.655	-47.6494	179.079	4.06368	52.2411	58.2359	94.8406	-134.691	58.6312	-46.5158	-26.1141	-169.257	162.079	-95.6908	155.659	-44.3852	-44.6969	-86.4809	239.065	-82.1225	204.966	-114.451	120.03	-91.4085	29.8339	-89.5752	161.852	-154.1	65.027	-130.442	78.485
251	4	-194.238	1.66348	4.3658	40.1875	53.552	-96.0415	-162.655	-47.6494	179.079	4.06368	52.2411	58.2359	94.8406	-134.691	58.6312	-46.5158	-26.1141	-168.82	162.91	-96.6908	154.893	-43.6899	-44.8972	-86.4753	239.11	-82.1192	205.026	-114.422	120.024	-91.4275	30.0447	-89.8988	161.88	-154.09	65.0702	-130.442	78.485
251	5	-194.569	1.66331	4.3663	40.2403	53.5477	-96.0415	-162.655	-47.6494	179.079	4.06368	52.2411	58.2359	94.8406	-134.691	58.6312	-46.5158	-26.1141	-169.222	162.075	-95.6908	155.714	-44.4086	-44.7355	-86.4254	239.154	-82.1926	205.231	-114.57	120.006	-91.4223	30.0022	-89.9124	161.882	-154.075	65.101	-130.448	78.4857
251	6	-194.57	1.66314	4.3662	40.2315	53.5535	-96.0415	-162.655	-47.6494	179.079	4.06368	52.2411	58.2359	94.8406	-134.691	58.6312	-46.5158	-26.1141	-169.222	162.075	-95.6908	155.714	-44.4086	-44.7355	-86.4518	239.145	-82.1694	205.133	-114.502	120.016	-91.4228	30.006	-89.916	161.884	-154.076	65.0984	-130.442	78.485
252	1	-194.266	1.66264	4.3646	40.0823	53.5918	-96.0399	-162.695	-47.6746	178.962	4.24249	52.2035	58.2256	94.8149	-134.669	58.6909	-46.5714	-26.1114	-168.877	162.814	-96.571	154.967	-43.7614	-44.8755	-86.7144	238.903	-81.7763	204.133	-113.767	120.103	-91.4228	30.006	-89.916	161.884	-154.076	65.0984	-130.442	78.485
252	2	-194.748	1.66296	4.36541	40.0793	53.5869	-96.04	-162.695	-47.6734	178.964	4.23986	52.2044	58.2279	94.7427	-134.614	58.7563	-46.6337	-25.9633	-169.37	161.994	-95.571	155.835	-44.5211	-44.6899	-86.774	238.906	-81.7546	203.884	-113.511	120.078	-91.4228	30.006	-89.916	161.884	-154.076	65.0984	-130.442	78.485
252	3	-195.314	1.66515	4.3676	40.2377	53.5699	-96.0401	-162.695	-47.6719	178.966	4.23651	52.2055	58.1639	94.8936	-134.69	58.5967	-46.3417	-26.1059	-169.292	162.092	-95.5362	155.83	-44.53	-44.7271	-86.5522	239.196	-82.1331	204.884	-114.274	119.997	-91.4725	30.0276	-89.7397	162.197	-154.404	64.9789	-130.442	78.485
252	4	-195.027	1.66486	4.36678	40.1827	53.5521	-96.0401	-162.695	-47.6719	178.966	4.23651	52.2055	58.1639	94.8936	-134.69	58.5967	-46.3417	-26.1059	-168.854	162.923	-96.5362	155.068	-43.8372	-44.9288	-86.5464	239.243	-82.1297	204.946	-114.244	119.99	-91.4921	30.2475	-90.0776	162.225	-154.393	65.0241	-130.442	78.485
252	5	-194.981	1.66517	4.36706	40.2763	53.4856	-96.0401	-162.695	-47.6719	178.966	4.23651	52.2055	58.1639	94.8936	-134.69	58.5967	-46.3417	-26.1059	-168.854	162.923	-96.5362	155.068	-43.8372	-44.9288	-86.3039	239.459	-82.4856	205.946	-114.964	119.905	-91.479	30.1413	-90.1109	162.23	-154.356	65.1008	-130.474	78.4881
252	6	-194.986	1.66429	4.36656	40.2285	53.5165	-96.0401	-162.695	-47.6719	178.966	4.23651	52.2055	58.1639	94.8936	-134.69	58.5967	-46.3417	-26.1059	-168.854	162.923	-96.5362	155.068	-43.8372	-44.9288	-86.4457	239.404	-82.3551	205.414	-114.59	119.958	-91.4813	30.1598	-90.1284	162.239	-154.362	65.0881	-130.442	78.485
253	1	-194.715	1.66377	4.36511	40.0865	53.5576	-96.0386	-162.733	-47.6961	178.854	4.40757	52.1695	58.1539	94.8683	-134.669	58.6549	-46.3959	-26.1033	-168.574	163.522	-97.2509	154.476	-43.3232	-45.0426	-86.7073	239.167	-81.9672	204.414	-113.855	120.044	-91.4813	30.1598	-90.1284	162.239	-154.362	65.0881	-130.442	78.485
253	2	-194.555	1.66412	4.36594	40.1309	53.5853	-96.0573	-162.739	-47.423	179.345	3.71971	52.3657	58.1564	94.7911	-134.61	58.7248	-46.4627	-25.945	-169.075	162.704	-96.2509	155.331	-44.0729	-44.8548	-86.7704	239.169	-81.9429	204.15	-113.586	120.019	-91.4813	30.1598	-90.1284	162.239	-154.362	65.0881	-130.442	78.485
253	3	-195.063	1.66619	4.36807	40.2847	53.5654	-96.0573	-162.739	-47.423	179.345	3.71971	52.3657	58.0972	94.929	-134.678	58.5767	-46.1912	-26.0792	-169.003	162.794	-96.2154	155.328	-44.083	-44.8892	-86.5476	239.453	-82.3179	205.15	-114.349	119.938	-91.5282	30.1816	-89.9657	162.533	-154.669	64.9766	-130.442	78.485
253	4	-194.751	1.66583	4.36724	40.2275	53.5481	-96.0573	-162.739	-47.423	179.345	3.71971	52.3657	58.0972	94.929	-134.678	58.5767	-46.1912	-26.0792	-168.561	163.623	-97.2154	154.59	-43.4078	-45.0949	-86.5409	239.506	-82.3139	205.22	-114.315	119.931	-91.5508	30.439	-90.3611	162.566	-154.656	65.0296	-130.442	78.485
253	5	-195.115	1.66566	4.36768	40.2831	53.5401	-96.0573	-162.739	-47.423	179.345	3.71971	52.3657	58.0972	94.929	-134.678	58.5767	-46.1912	-26.0792	-168.963	162.789	-96.2154	155.392	-44.1112	-44.9333	-86.4813	239.558	-82.4008	205.466	-114.492	119.91	-91.5447	30.3903	-90.3759	162.568	-154.639	65.0645	-130.449	78.4857
253	6	-195.114	1.66565	4.36768	40.2826	53.5405	-96.0573	-162.739	-47.423	179.345	3.71971	52.3657	58.0972	94.929	-134.678	58.5767	-46.1912	-26.0792	-168.963	162.789	-96.2154	155.392	-44.1112	-44.9333	-86.4813	239.558	-82.4008	205.466	-114.492	119.91	-91.546	30.4009	-90.386	162.573	-154.642	65.0573	-130.442	78.485
254	1	-194.818	1.6658	4.36704	40.2256	53.5122	-96.0557	-162.777	-47.4478	179.232	3.89115	52.3295	58.083	94.8932	-134.647	58.6613	-46.2703	-26.0754	-168.572	163.628	-97.2154	154.561	-43.3906	-45.0921	-86.4813	239.558	-82.4008	205.466	-114.492	119.91	-91.546	30.4009	-90.386	162.573	-154.642	65.0573	-130.442	78.485
254	2	-195.332	1.66613	4.36785	40.2132	53.5066	-96.0557	-162.777	-47.4478	179.232	3.89115	52.3295	58.0856	94.814	-134.586	58.733	-46.3389	-25.913	-169.077	162.811	-96.2154	155.415	-44.1396	-44.9033	-86.5568	239.553	-82.3629	205.151	-114.182	119.887	-91.546	30.4009	-90.386	162.573	-154.642	65.0573	-130.442	78.485
254	3	-195.761	1.66802	4.36977	40.3605	53.4831	-96.0557	-162.777	-47.4478	179.232	3.89115	52.3295	58.0336	94.9341	-134.645	58.6031	-46.1006	-26.0313	-169.013	162.889	-96.1843	155.412	-44.1482	-44.9334	-86.3311	239.821	-82.7287	206.151	-114.944	119.807	-91.5876	30.4212	-90.2444	162.831	-154.913	64.9593	-130.442	78.485
254	4	-195.459	1.66765	4.36893	40.3022	53.4655	-96.0557	-162.777	-47.4478	179.232	3.89115	52.3295	58.0336	94.9341	-134.645	58.6031	-46.1006	-26.0313	-168.569	163.718	-97.1843	154.683	-43.4782	-45.1415	-86.3242	239.876	-82.7243	206.225	-114.908	119.8	-91.6107	30.6911	-90.6588	162.867	-154.9	65.0151	-130.442	78.485
254	5	-195.81	1.66751	4.36938	40.363	53.4547	-96.0557	-162.777	-47.4478	179.232	3.89115	52.3295	58.0336	94.9341	-134.645	58.6031	-46.1006	-26.0313	-168.971	162.884	-96.1843	155.481	-44.1789	-44.9801	-86.2519	239.938	-82.8277	206.523	-115.124	119.775	-91.6044	30.6403	-90.6738	162.868	-154.882	65.0514	-130.449	78.4858
254	6	-195.813	1.66729	4.36926	40.3501	53.4629	-96.0557	-162.777	-47.4478	179.232	3.89115	52.3295	58.0336	94.9341	-134.645	58.6031	-46.1006	-26.0313	-168.971	162.884	-96.1843	155.481	-44.1789	-44.9801	-86.2895	239.922	-82.7919	206.38	-115.023	119.789	-91.6049	30.6447	-90.678	162.87	-154.883	65.0484	-130.442	78.485
255	1	-195.639	1.66672	4.36797	40.2159	53.5058	-96.0544	-162.808	-47.4686	179.138	4.03542	52.2991	58.0254	94.9134	-134.627	58.6517	-46.146	-26.0291	-168.752	163.353	-96.744	155.018	-43.7769	-45.0689	-86.5481	239.698	-82.4176	205.38	-114.285	119.872	-91.6049	30.6447	-90.678	162.87	-154.883	65.0484	-130.442	78.485
255	2	-196.147	1.66707	4.36879	40.2041	53.5004	-96.0544	-162.808	-47.4686	179.138	4.03542	52.2991	58.0281	94.8324	-134.565	58.7251	-46.2163	-25.8632	-169.259	162.536	-95.744	155.877	-44.5311	-44.8798	-86.6239	239.694	-82.3814	205.063	-113.972	119.849	-91.6049	30.6447	-90.678	162.87	-154.883	65.0484	-130.442	78.485
255	3	-196.579	1.66897	4.37072	40.3516	53.4773	-96.0544	-162.808	-47.4686	179.138	4.03542	52.2991	57.9754	94.9534	-134.624	58.5939	-45.9755	-25.9828	-169.194	162.617	-95.7142	155.872	-44.5384	-44.9104	-86.3985	239.962	-82.7464	206.063	-114.733	119.769	-91.6472	30.666	-90.5359	163.131	-155.156	64.9496	-130.442	78.485
255	4	-196.279	1.6686	4.36987	40.2924	53.4589	-96.0544	-162.808	-47.4686	179.138	4.03542	52.2991	57.9754	94.9534	-134.624	58.5939	-45.9755	-25.9828	-168.75	163.446	-96.7142	155.14	-43.8646	-45.1187	-86.3915	240.017	-82.7419	206.138	-114.697	119.761	-91.67	30.9369	-90.9524	163.167	-155.143	65.0058	-130.442	78.485
255	5	-196.233	1.66899	4.37018	40.3872	53.395	-96.0544	-162.808	-47.4686	179.138	4.03542	52.2991	57.9754	94.9534	-134.624	58.5939	-45.9755	-25.9828	-168.75	163.446	-96.7142	155.14	-43.8646	-45.1187	-86.1487	240.223	-83.0883	207.138	-115.423	119.679	-91.659	30.8492	-90.9775	163.168	-155.112	65.0681	-130.467	78.4876
255	6	-196.228	1.66896	4.37017	40.3858	53.3962	-96.0544	-162.808	-47.4686	179.138	4.03542	52.2991	57.9754	94.9534	-134.624	58.5939	-45.9755	-25.9828	-168.75	163.446	-96.7142	155.14	-43.8646	-45.1187	-86.1487	240.223	-83.0883	207.138	-115.423	119.679	-91.6638	30.8875	-91.0139	163.188	-155.124	65.0426	-130.442	78.485
256	1	-195.931	1.66911	4.36956	40.3261	53.366	-96.0526	-162.851	-47.4969	179.009	4.23123	52.2578	57.9591	94.9118	-134.589	58.6908	-46.066	-25.9783	-168.36	164.283	-97.7142	154.325	-43.1573	-45.2772	-86.1487	240.223	-83.0883	207.138	-115.423	119.679	-91.6638	30.8875	-91.0139	163.188	-155.124	65.0426	-130.442	78.485
256	2	-196.531	1.67095	4.37071	40.3041	53.344	-96.0528	-162.851	-47.4947	179.013	4.2263	52.2593	57.9633	94.7871	-134.493	58.8036	-46.1743	-25.723	-168.876	163.469	-96.7142	155.167	-43.8982	-45.0856	-86.2565	240.199	-83.0137	206.69	-115.009	119.663	-91.6553	30.673	-90.7497	162.737	-154.743	65.022	-130.442	78.485
256	3	-196.814	1.67257	4.37227	40.4401	53.3137	-96.0529	-162.851	-47.4933	179.015	4.22334	52.2603	57.9242	94.8753	-134.534	58.7059	-45.9944	-25.8142	-168.828	163.528	-96.689	155.166	-43.9055	-45.1081	-86.0263	240.442	-83.3654	207.69	-115.768	119.584	-91.6874	30.6895	-90.643	162.934	-154.949	64.9475	-130.442	78.485
256	4	-196.503	1.67212	4.37139	40.3781	53.2959	-96.0529	-162.851	-47.4933	179.015	4.22334	52.2603	57.9242	94.8753	-134.534	58.7059	-45.9944	-25.8142	-168.377	164.354	-97.689	154.467	-43.2557	-45.3229	-86.0184	240.506	-83.3599	207.774	-115.725	119.576	-91.7136	31.0091	-91.1333	162.976	-154.934	65.0136	-130.442	78.485
256	5	-196.45	1.6726	4.37177	40.4751	53.2352	-96.0529	-162.851	-47.4933	179.015	4.22334	52.2603	57.9242	94.8753	-134.534	58.7059	-45.9944	-25.8142	-168.377	164.354	-97.689	154.467	-43.2557	-45.3229	-85.7752	240.701	-83.697	208.774	-116.459	119.496	-91.7056	30.9459	-91.1511	162.977	-154.911	65.0584	-130.46	78.487
256	6	-196.472	1.67188	4.37133	40.4176	53.269	-96.0529	-162.851	-47.4933	179.015	4.22334	52.2603	57.9242	94.8753	-134.534	58.7059	-45.9944	-25.8142	-168.377	164.354	-97.689	154.467	-43.2557	-45.3229	-85.9303	240.619	-83.5284	208.169	-116.02	119.549	-91.7069	30.9565	-91.1613	162.983	-154.915	65.0515	-130.442	78.485
257	1	-196.4	1.67124	4.37037	40.2979	53.3168	-96.052	-162.872	-47.5072	178.953	4.31899	52.2401	57.9187	94.8612	-134.522	58.7385	-46.0248	-25.8127	-168.264	164.596	-97.978	154.237	-43.0564	-45.3687	-86.1842	240.414	-83.1756	207.169	-115.277	119.629	-91.7069	30.9565	-91.1613	162.983	-154.915	65.0515	-130.442	78.485
257	2	-196.158	1.67159	4.37112	40.3256	53.3528	-96.0724	-162.881	-47.2027	179.499	3.55365	52.4579	57.9218	94.7718	-134.453	58.8194	-46.1025	-25.6297	-168.786	163.783	-96.978	155.074	-43.7933	-45.1758	-86.2932	240.39	-83.1009	206.715	-114.858	119.613	-91.7069	30.9565	-91.1613	162.983	-154.915	65.0515	-130.442	78.485
257	3	-174.973	1.68103	4.36189	40.034	53.1809	-95.0776	-161.82	-48.482	178.036	5.1782	51.3161	60.7481	96.7774	-136.796	62.3337	-50.1912	-26.2099	-168.81	163.728	-96.9091	155.13	-43.8421	-45.1659	-86.221	240.494	-83.2556	206.909	-114.97	119.591	-91.7525	31.1529	-91.2183	163.468	-155.406	64.9672	-130.453	78.5075
257	4	-174.646	1.68053	4.36101	39.9699	53.1631	-95.0776	-161.82	-48.482	178.036	5.1782	51.3161	60.7481	96.7774	-136.796	62.3337	-50.1912	-26.2099	-168.358	164.554	-97.9091	154.437	-43.1973	-45.3816	-86.2127	240.561	-83.2499	206.999	-114.926	119.582	-91.7798	31.4935	-91.742	163.514	-155.391	65.0383	-130.453	78.5075
257	5	-175.019	1.68043	4.36143	40.0408	53.1449	-95.0776	-161.82	-48.482	178.036	5.1782	51.3161	60.7481	96.7774	-136.796	62.3337	-50.1912	-26.2099	-168.76	163.722	-96.9091	155.213	-43.8794	-45.2208	-86.1149	240.641	-83.3871	207.401	-115.22	119.549	-91.7723	31.4341	-91.7577	163.515	-155.37	65.0799	-130.461	78.5084
257	6	-174.966	1.68054	4.36159	40.0993	53.1103	-95.0776	-161.82	-48.482	178.036	5.1782	51.3161	60.7481	96.7774	-136.796	62.3337	-50.1912	-26.2099	-168.76	163.722	-96.9091	155.213	-43.8794	-45.2208	-85.9732	240.711	-83.5238	208.102	-115.793	119.505	-91.7882	31.5073	-91.8502	163.496	-155.329	65.0891	-130.442	78.485
258	1	-177.903	1.6807	4.36097	40.0507	53.0889	-95.0788	-161.853	-48.4997	177.946	5.31583	51.2889	60.7298	96.7532	-136.774	62.3852	-50.236	-26.2071	-168.371	164.56	-97.9091	154.4	-43.1733	-45.3789	-85.9732	240.711	-83.5238	208.102	-115.793	119.505	-91.7882	31.5073	-91.8502	163.496	-155.329	65.0891	-130.442	78.485
258	2	-177.49	1.68093	4.36159	40.0895	53.1387	-95.1111	-161.842	-48.1137	178.652	4.31583	51.5796	60.7299	96.6722	-136.711	62.4536	-50.3009	-26.0444	-168.794	163.888	-97.0844	155.09	-43.7807	-45.2211	-86.0854	240.688	-83.4474	207.63	-115.36	119.49	-91.7882	31.5073	-91.8502	163.496	-155.329	65.0891	-130.442	78.485
258	3	-177.894	1.68256	4.36316	40.223	53.1063	-95.1111	-161.842	-48.1136	178.652	4.31577	51.5796	60.6966	96.7504	-136.749	62.3708	-50.1456	-26.1251	-168.75	163.941	-97.0604	155.089	-43.7877	-45.2415	-85.8523	240.915	-83.7901	208.63	-116.117	119.413	-91.8226	31.5264	-91.7401	163.704	-155.547	65.011	-130.442	78.485
258	4	-177.731	1.68224	4.36235	40.1681	53.0898	-95.1111	-161.842	-48.1136	178.652	4.31577	51.5796	60.6966	96.7504	-136.749	62.3708	-50.1456	-26.1251	-168.294	164.766	-98.0604	154.41	-43.1515	-45.461	-85.8453	240.973	-83.7848	208.706	-116.079	119.405	-91.8418	31.7761	-92.1237	163.738	-155.537	65.0632	-130.442	78.485
258	5	-177.908	1.68229	4.36287	40.2612	53.0597	-95.1111	-161.842	-48.1136	178.652	4.31577	51.5796	60.6966	96.7504	-136.749	62.3708	-50.1456	-26.1251	-168.696	163.933	-97.0604	155.179	-43.8286	-45.3005	-85.6933	241.09	-83.9911	209.331	-116.539	119.356	-91.8338	31.7131	-92.1396	163.738	-155.514	65.1069	-130.452	78.4861
258	6	-177.947	1.68185	4.36259	40.2224	53.0819	-95.1111	-161.842	-48.1136	178.652	4.31577	51.5796	60.6966	96.7504	-136.749	62.3708	-50.1456	-26.1251	-168.696	163.933	-97.0604	155.179	-43.8286	-45.3005	-85.7955	241.034	-83.8767	208.929	-116.246	119.39	-91.8345	31.7189	-92.1452	163.741	-155.515	65.1033	-130.442	78.485
259	1	-177.943	1.68119	4.3617	40.1079	53.1325	-95.1116	-161.856	-48.1213	178.614	4.37336	51.5681	60.6916	96.7439	-136.743	62.3854	-50.1583	-26.1243	-168.592	164.156	-97.3267	154.964	-43.6418	-45.3425	-86.046	240.84	-83.5376	207.929	-115.5	119.468	-91.8345	31.7189	-92.1452	163.741	-155.515	65.1033	-130.442	78.485
259	2	-178.392	1.68314	4.36294	40.0767	53.1105	-95.1118	-161.856	-48.1176	178.621	4.36507	51.5707	60.6918	96.6044	-136.635	62.503	-50.2703	-25.8444	-169.105	163.341	-96.3267	155.809	-44.3853	-45.1514	-86.1765	240.817	-83.4537	207.379	-114.989	119.447	-91.8274	31.4881	-91.8566	163.26	-155.111	65.079	-130.442	78.485
259	3	-178.813	1.68484	4.36455	40.2118	53.0793	-95.1119	-161.856	-48.1161	178.623	4.36174	51.5718	60.6565	96.6865	-136.674	62.4157	-50.1062	-25.93	-169.057	163.399	-96.3032	155.806	-44.3911	-45.1733	-85.9442	241.046	-83.797	208.379	-115.747	119.37	-91.8637	31.5079	-91.7394	163.479	-155.341	64.9961	-130.442	78.485
259	4	-178.645	1.68454	4.36372	40.1559	53.0616	-95.1119	-161.856	-48.1161	178.623	4.36174	51.5718	60.6565	96.6865	-136.674	62.4157	-50.1062	-25.93	-168.603	164.225	-97.3032	155.114	-43.7442	-45.3912	-85.9372	241.102	-83.7917	208.453	-115.709	119.362	-91.8825	31.7527	-92.1157	163.512	-155.33	65.0474	-130.442	78.485
259	5	-178.537	1.68508	4.36413	40.2541	53.0021	-95.1119	-161.856	-48.1161	178.623	4.36174	51.5718	60.6565	96.6865	-136.674	62.4157	-50.1062	-25.93	-168.603	164.225	-97.3032	155.114	-43.7442	-45.3912	-85.6938	241.291	-84.1226	209.453	-116.446	119.284	-91.8754	31.6973	-92.1297	163.512	-155.31	65.086	-130.459	78.4869
259	6	-178.603	1.68428	4.36364	40.1836	53.0425	-95.1119	-161.856	-48.1161	178.623	4.36174	51.5718	60.6565	96.6865	-136.674	62.4157	-50.1062	-25.93	-168.603	164.225	-97.3032	155.114	-43.7442	-45.3912	-85.8789	241.187	-83.9141	208.725	-115.913	119.345	-91.8766	31.7072	-92.1393	163.517	-155.313	65.0797	-130.442	78.485
260	1	-178.587	1.68363	4.36274	40.0693	53.0933	-95.1124	-161.87	-48.1242	178.584	4.42263	51.5597	60.6511	96.6796	-136.668	62.4313	-50.1198	-25.9291	-168.502	164.444	-97.5642	154.905	-43.5627	-45.4323	-86.1296	240.994	-83.5747	207.725	-115.167	119.423	-91.8766	31.7072	-92.1393	163.517	-155.313	65.0797	-130.442	78.485
260	2	-178.669	1.68597	4.36339	40.0636	53.0838	-95.1221	-161.875	-47.9949	178.81	4.11216	51.6512	60.6515	96.537	-136.557	62.5516	-50.2344	-25.6431	-169.019	163.629	-96.5642	155.745	-44.3025	-45.2403	-86.2517	240.978	-83.5027	207.208	-114.682	119.399	-91.8701	31.476	-91.8478	163.035	-154.908	65.054	-130.442	78.485
260	3	-179.088	1.68767	4.36505	40.1981	53.0522	-95.1221	-161.875	-47.9949	178.81	4.11216	51.6512	60.6163	96.6177	-136.595	62.4643	-50.0699	-25.7303	-168.97	163.687	-96.5396	155.742	-44.3086	-45.2622	-86.0197	241.207	-83.8461	208.208	-115.44	119.321	-91.9069	31.4961	-91.7294	163.256	-155.14	64.9703	-130.442	78.485
260	4	-178.897	1.68735	4.36421	40.1406	53.0344	-95.1221	-161.875	-47.9949	178.81	4.11216	51.6512	60.6163	96.6177	-136.595	62.4643	-50.0699	-25.7303	-168.515	164.512	-97.5396	155.062	-43.6702	-45.4824	-86.0123	241.267	-83.8406	208.288	-115.399	119.314	-91.9271	31.7611	-92.1372	163.29	-155.128	65.026	-130.442	78.485
260	5	-179.093	1.68735	4.3647	40.2309	53.0067	-95.1221	-161.875	-47.9949	178.81	4.11216	51.6512	60.6163	96.6177	-136.595	62.4643	-50.0699	-25.7303	-168.916	163.68	-96.5396	155.834	-44.3507	-45.3224	-85.8691	241.378	-84.0353	208.877	-115.833	119.267	-91.9186	31.6954	-92.1538	163.291	-155.104	65.0717	-130.452	78.4862
260	6	-179.092	1.68734	4.36469	40.2303	53.0072	-95.1221	-161.875	-47.9949	178.81	4.11216	51.6512	60.6163	96.6177	-136.595	62.4643	-50.0699	-25.7303	-168.916	163.68	-96.5396	155.834	-44.3507	-45.3224	-85.8691	241.378	-84.0353	208.877	-115.833	119.267	-91.9206	31.711	-92.169	163.299	-155.109	65.0621	-130.442	78.485
261	1	-178.845	1.68749	4.36407	40.1786	52.9834	-95.1233	-161.912	-48.0159	178.709	4.26735	51.6202	60.5964	96.5922	-136.571	62.5225	-50.1207	-25.7272	-168.528	164.518	-97.5396	155.023	-43.6457	-45.4795	-85.8691	241.378	-84.0353	208.877	-115.833	119.267	-91.9206	31.711	-92.169	163.299	-155.109	65.0621	-130.442	78.485
261	2	-179.258	1.68773	4.36475	40.1228	52.9911	-95.1233	-161.912	-48.0159	178.709	4.26735	51.6202	60.5967	96.4927	-136.494	62.6064	-50.2008	-25.5275	-169.048	163.705	-96.5396	155.862	-44.3851	-45.2868	-86.0423	241.329	-83.9004	208.15	-115.189	119.258	-91.9206	31.711	-92.169	163.299	-155.109	65.0621	-130.442	78.485
261	3	-179.561	1.68923	4.36618	40.2508	52.9555	-95.1233	-161.912	-48.0159	178.709	4.26735	51.6202	60.5685	96.5566	-136.523	62.5364	-50.0688	-25.5981	-169.009	163.751	-96.5199	155.859	-44.3899	-45.3044	-85.8077	241.544	-84.2361	209.15	-115.945	119.182	-91.9506	31.7278	-92.0741	163.478	-155.296	64.9945	-130.442	78.485
261	4	-179.37	1.6889	4.36534	40.1924	52.9375	-95.1233	-161.912	-48.0159	178.709	4.26735	51.6202	60.5685	96.5566	-136.523	62.5364	-50.0688	-25.5981	-168.551	164.576	-97.5199	155.187	-43.756	-45.5271	-85.8001	241.607	-84.23	209.233	-115.903	119.174	-91.9709	32.0035	-92.498	163.514	-155.284	65.0525	-130.442	78.485
261	5	-179.259	1.68948	4.36577	40.2913	52.8796	-95.1233	-161.912	-48.0159	178.709	4.26735	51.6202	60.5685	96.5566	-136.523	62.5364	-50.0688	-25.5981	-168.551	164.576	-97.5199	155.187	-43.756	-45.5271	-85.5566	241.788	-84.5547	210.233	-116.643	119.097	-91.9654	31.9614	-92.5082	163.515	-155.269	65.0816	-130.454	78.4865
261	6	-179.344	1.68866	4.36525	40.2081	52.9262	-95.1233	-161.912	-48.0159	178.709	4.26735	51.6202	60.5685	96.5566	-136.523	62.5364	-50.0688	-25.5981	-168.551	164.576	-97.5199	155.187	-43.756	-45.5271	-85.7695	241.661	-84.3049	209.383	-116.017	119.164	-91.9664	31.9689	-92.5155	163.518	-155.271	65.077	-130.442	78.485
262	1	-179.361	1.68799	4.36446	40.0978	52.9779	-95.1236	-161.923	-48.0222	178.679	4.31391	51.6109	60.5645	96.5514	-136.518	62.5484	-50.0792	-25.5975	-168.481	164.726	-97.6992	155.045	-43.6326	-45.5552	-86.0186	241.475	-83.9739	208.383	-115.269	119.241	-91.9664	31.9689	-92.5155	163.518	-155.271	65.077	-130.442	78.485
262	2	-179.768	1.68834	4.36519	40.0523	52.979	-95.1236	-161.923	-48.0221	178.679	4.31365	51.611	60.5648	96.4497	-136.439	62.6341	-50.1611	-25.3936	-169.004	163.913	-96.6992	155.881	-44.3696	-45.3616	-86.1654	241.446	-83.8738	207.764	-114.705	119.223	-91.9664	31.9689	-92.5155	163.518	-155.271	65.077	-130.442	78.485
262	3	-180.095	1.6899	4.36669	40.1818	52.9443	-95.1236	-161.923	-48.022	178.679	4.3135	51.6111	60.5349	96.5167	-136.468	62.5597	-50.0205	-25.4697	-168.962	163.963	-96.6776	155.878	-44.3748	-45.3804	-85.9318	241.665	-84.2112	208.764	-115.461	119.146	-91.9988	31.9875	-92.4145	163.71	-155.472	65.0047	-130.442	78.485
262	4	-179.881	1.68953	4.36583	40.1219	52.9263	-95.1236	-161.923	-48.022	178.679	4.3135	51.6111	60.5349	96.5167	-136.468	62.5597	-50.0205	-25.4697	-168.503	164.787	-97.6776	155.215	-43.7473	-45.6046	-85.9238	241.73	-84.2048	208.851	-115.417	119.138	-92.0201	32.2823	-92.8682	163.749	-155.46	65.0669	-130.442	78.485
262	5	-180.069	1.68964	4.36637	40.2288	52.8894	-95.1236	-161.923	-48.022	178.679	4.3135	51.6111	60.5349	96.5167	-136.468	62.5597	-50.0205	-25.4697	-168.903	163.955	-96.6776	155.978	-44.4204	-45.4453	-85.7404	241.868	-84.4502	209.604	-115.974	119.08	-92.0109	32.2117	-92.8846	163.75	-155.434	65.1154	-130.452	78.4863
262	6	-180.068	1.68963	4.36636	40.2282	52.8899	-95.1236	-161.923	-48.022	178.679	4.3135	51.6111	60.5349	96.5167	-136.468	62.5597	-50.0205	-25.4697	-168.903	163.955	-96.6776	155.978	-44.4204	-45.4453	-85.7404	241.868	-84.4502	209.604	-115.974	119.08	-92.0131	32.2283	-92.901	163.758	-155.439	65.1054	-130.442	78.485
263	1	-179.812	1.68978	4.36575	40.1748	52.8649	-95.125	-161.963	-48.0449	178.569	4.48257	51.5773	60.5132	96.4885	-136.442	62.6232	-50.076	-25.4663	-168.517	164.793	-97.6776	155.174	-43.7213	-45.6019	-85.7404	241.868	-84.4502	209.604	-115.974	119.08	-92.0131	32.2283	-92.901	163.758	-155.439	65.1054	-130.442	78.485
263	2	-179.227	1.68989	4.36619	40.1825	52.9322	-95.155	-161.975	-47.6419	179.279	3.48257	51.864	60.5135	96.4054	-136.378	62.6933	-50.143	-25.2996	-168.932	164.152	-96.888	155.833	-44.3031	-45.4485	-85.9294	241.796	-84.2807	208.815	-115.302	119.087	-92.0131	32.2283	-92.901	163.758	-155.439	65.1054	-130.442	78.485
263	3	-179.425	1.69123	4.36744	40.3045	52.8929	-95.155	-161.975	-47.6419	179.279	3.48257	51.864	60.4915	96.4542	-136.398	62.6384	-50.0391	-25.3564	-168.901	164.188	-96.8717	155.831	-44.3071	-45.4623	-85.6929	242	-84.6095	209.815	-116.057	119.011	-92.0374	32.2427	-92.8262	163.901	-155.589	65.0515	-130.442	78.485
263	4	-179.206	1.69085	4.36657	40.2437	52.875	-95.155	-161.975	-47.6419	179.279	3.48257	51.864	60.4915	96.4542	-136.398	62.6384	-50.0391	-25.3564	-168.438	165.011	-97.8717	155.181	-43.6878	-45.6898	-85.6846	242.068	-84.6026	209.906	-116.011	119.003	-92.0592	32.554	-93.3049	163.943	-155.577	65.1172	-130.442	78.485
263	5	-179.31	1.69121	4.36718	40.3698	52.8243	-95.155	-161.975	-47.6419	179.279	3.48257	51.864	60.4915	96.4542	-136.398	62.6384	-50.0391	-25.3564	-168.767	164.329	-97.0513	155.801	-44.2356	-45.5594	-85.4408	242.243	-84.9214	210.906	-116.754	118.927	-92.0514	32.4941	-93.3181	163.943	-155.555	65.158	-130.451	78.4861
263	6	-179.424	1.69036	4.36662	40.2708	52.8786	-95.155	-161.975	-47.6419	179.279	3.48257	51.864	60.4915	96.4542	-136.398	62.6384	-50.0391	-25.3564	-168.767	164.329	-97.0513	155.801	-44.2356	-45.5594	-85.6885	242.087	-84.6211	209.906	-116.01	119.004	-92.052	32.4986	-93.3226	163.945	-155.557	65.1553	-130.443	78.4852
264	1	-179.475	1.68967	4.3659	40.1632	52.9307	-95.1553	-161.983	-47.6469	179.256	3.5178	51.8569	60.4885	96.4504	-136.395	62.6474	-50.047	-25.3559	-168.717	164.437	-97.1805	155.698	-44.1463	-45.5796	-85.9364	241.909	-84.2972	208.906	-115.262	119.079	-92.052	32.4986	-93.3226	163.945	-155.557	65.1553	-130.443	78.4852
264	2	-183.731	1.68694	4.36248	40.85	53.4848	-95.0089	-161.774	-48.8543	177.89	5.01837	50.7279	61.1447	99.8257	-139.856	58.8254	-46.436	-25.3984	-168.775	164.318	-97.0375	155.81	-44.2437	-45.5562	-85.8666	241.983	-84.4188	209.127	-115.404	119.056	-92.1172	32.7967	-93.3534	164.887	-156.54	64.9983	-130.466	78.5205
264	3	-183.676	1.68818	4.36362	40.9825	53.4551	-95.0154	-161.774	-48.7759	178.029	4.8209	50.786	61.1254	99.8697	-139.875	58.7744	-46.3421	-25.4485	-168.748	164.35	-97.023	155.808	-44.2472	-45.5681	-85.6291	242.18	-84.7443	210.127	-116.159	118.981	-92.1384	32.8104	-93.2905	165.012	-156.671	64.9518	-130.466	78.5205
264	4	-183.449	1.68778	4.36274	40.9219	53.4377	-95.0154	-161.774	-48.7759	178.029	4.8209	50.786	61.1254	99.8697	-139.875	58.7744	-46.3421	-25.4485	-168.283	165.172	-98.023	155.165	-43.6328	-45.7971	-85.6206	242.251	-84.7369	210.221	-116.111	118.972	-92.1607	33.1376	-93.7942	165.058	-156.66	65.0217	-130.466	78.5205
264	5	-183.338	1.68842	4.36321	41.0201	53.3826	-95.0154	-161.774	-48.7759	178.029	4.8209	50.786	61.1254	99.8697	-139.875	58.7744	-46.3421	-25.4485	-168.283	165.172	-98.023	155.165	-43.6328	-45.7971	-85.3767	242.423	-85.0526	211.221	-116.856	118.897	-92.1575	33.1137	-93.7992	165.058	-156.651	65.0379	-130.473	78.5213
264	6	-183.329	1.68819	4.36308	40.9994	53.3853	-95.0154	-161.774	-48.7759	178.029	4.8209	50.786	61.1254	99.8697	-139.875	58.7744	-46.3421	-25.4485	-168.283	165.172	-98.023	155.165	-43.6328	-45.7971	-85.3767	242.423	-85.0526	211.221	-116.856	118.897	-92.2064	33.3441	-94.0942	164.996	-156.52	65.0687	-130.442	78.485
265	1	-183.112	1.68834	4.3625	40.9456	53.3597	-95.0171	-161.816	-48.7975	177.915	4.99671	50.7532	61.1003	99.8301	-139.838	58.8539	-46.4123	-25.4443	-167.897	166.009	-99.023	154.387	-42.9571	-45.9536	-85.3767	242.423	-85.0526	211.221	-116.856	118.897	-92.2064	33.3441	-94.0942	164.996	-156.52	65.0687	-130.442	78.485
265	2	-183.148	1.68292	4.3613	40.8463	53.3955	-95.0243	-161.817	-48.7135	178.063	4.78717	50.814	61.1002	99.7711	-139.792	58.9042	-46.4605	-25.3305	-168.088	165.719	-98.6645	154.679	-43.2144	-45.8833	-85.788	242.175	-84.5683	210.249	-115.856	118.997	-92.2037	33.2507	-93.9779	164.798	-156.353	65.0591	-130.442	78.485
265	3	-183.168	1.6839	4.36214	40.9553	53.3495	-95.0243	-161.817	-48.7135	178.063	4.78717	50.814	61.0904	99.7927	-139.8	58.8781	-46.4123	-25.3569	-168.075	165.734	-98.6558	154.678	-43.217	-45.8892	-85.5467	242.355	-84.8846	211.249	-116.609	118.923	-92.2145	33.2579	-93.9465	164.861	-156.419	65.0357	-130.442	78.485
265	4	-182.873	1.68333	4.36122	40.889	53.3336	-95.0243	-161.817	-48.7135	178.063	4.78717	50.814	61.0904	99.7927	-139.8	58.8781	-46.4123	-25.3569	-167.601	166.553	-99.6558	154.081	-42.6372	-46.1261	-85.5364	242.441	-84.8756	211.362	-116.549	118.912	-92.2421	33.6844	-94.6026	164.925	-156.409	65.127	-130.442	78.485
265	5	-182.797	1.70404	4.36663	41.0511	53.2665	-95.0243	-161.817	-48.7135	178.063	4.78717	50.814	61.0904	99.7927	-139.8	58.8781	-46.4123	-25.3569	-167.669	166.413	-99.4874	154.202	-42.7443	-46.0995	-84.6521	243.028	-85.8756	212.36	-117.546	118.65	-92.2399	33.6676	-94.6057	164.925	-156.403	65.1381	-130.444	78.4853
265	6	-182.761	1.70443	4.36677	41.0693	53.2583	-95.0243	-161.817	-48.7135	178.063	4.78717	50.814	61.0904	99.7927	-139.8	58.8781	-46.4123	-25.3569	-167.669	166.413	-99.4874	154.202	-42.7443	-46.0995	-84.6054	243.062	-85.9365	212.529	-117.693	118.636	-92.2401	33.6692	-94.6073	164.925	-156.403	65.1372	-130.442	78.485
266	1	-182.596	1.70519	4.36718	41.1652	53.2052	-95.0245	-161.822	-48.7161	178.049	4.80848	50.81	61.0881	99.789	-139.796	58.8856	-46.419	-25.3565	-167.636	166.484	-99.5722	154.139	-42.6891	-46.1127	-84.3632	243.219	-86.2367	213.529	-118.447	118.564	-92.2401	33.6692	-94.6073	164.925	-156.403	65.1372	-130.442	78.485
266	2	-182.214	1.70631	4.36846	41.2843	53.1704	-95.0447	-161.828	-48.4717	178.475	4.20466	50.9845	61.0878	99.6915	-139.72	58.9689	-46.4986	-25.1684	-168.176	165.676	-98.5722	154.944	-43.4001	-45.9155	-84.2032	243.377	-86.4996	214.173	-118.865	118.474	-92.2401	33.6692	-94.6073	164.925	-156.403	65.1372	-130.442	78.485
266	3	-182.492	1.7059	4.36835	41.1942	53.2281	-95.0447	-161.828	-48.4717	178.475	4.20466	50.9845	61.0779	99.7132	-139.727	58.9423	-46.4496	-25.1955	-168.16	165.694	-98.5619	154.943	-43.4031	-45.9224	-84.4533	243.242	-86.2061	213.173	-118.115	118.546	-92.2516	33.677	-94.5741	164.993	-156.474	65.1124	-130.442	78.485
266	4	-182.247	1.7054	4.3674	41.1311	53.2117	-95.0447	-161.828	-48.4717	178.475	4.20466	50.9845	61.0779	99.7132	-139.727	58.9423	-46.4496	-25.1955	-167.674	166.512	-99.5619	154.366	-42.8348	-46.1691	-84.4439	243.327	-86.1958	213.284	-118.054	118.535	-92.2756	34.0686	-95.1767	165.052	-156.465	65.197	-130.442	78.485
266	5	-182.38	1.70458	4.36684	41.0303	53.2612	-95.0447	-161.828	-48.4717	178.475	4.20466	50.9845	61.0779	99.7132	-139.727	58.9423	-46.4496	-25.1955	-167.674	166.512	-99.5619	154.366	-42.8348	-46.1691	-84.6883	243.174	-85.8994	212.284	-117.295	118.606	-92.2724	34.0442	-95.1809	165.051	-156.456	65.213	-130.448	78.4858
266	6	-182.379	1.70457	4.36684	41.03	53.2615	-95.0447	-161.828	-48.4717	178.475	4.20466	50.9845	61.0779	99.7132	-139.727	58.9423	-46.4496	-25.1955	-167.674	166.512	-99.5619	154.366	-42.8348	-46.1691	-84.6883	243.174	-85.8994	212.284	-117.295	118.606	-92.2736	34.0536	-95.1903	165.055	-156.458	65.2076	-130.442	78.485
267	1	-182.11	1.70763	4.36779	41.1345	53.2118	-95.0449	-161.833	-48.4747	178.46	4.22796	50.9801	61.0752	99.709	-139.724	58.9509	-46.4572	-25.1951	-167.639	166.589	-99.6531	154.298	-42.7756	-46.1833	-84.3986	243.363	-86.2587	213.284	-118.194	118.52	-92.2736	34.0536	-95.1903	165.055	-156.458	65.2076	-130.442	78.485
267	2	-182.357	1.70881	4.3691	41.2168	53.1428	-95.0449	-161.833	-48.4747	178.46	4.22796	50.9801	61.075	99.6102	-139.646	59.0353	-46.538	-25.0044	-168.182	165.782	-98.6531	155.102	-43.4859	-45.9854	-84.2233	243.531	-86.5416	213.991	-118.657	118.424	-92.2736	34.0536	-95.1903	165.055	-156.458	65.2076	-130.442	78.485
267	3	-182.622	1.70839	4.36897	41.1262	53.2002	-95.0449	-161.833	-48.4747	178.46	4.22796	50.9801	61.0657	99.6302	-139.652	59.0102	-46.4917	-25.0304	-168.167	165.799	-98.6432	155.101	-43.4886	-45.9919	-84.4729	243.396	-86.2488	212.991	-117.908	118.496	-92.2848	34.0612	-95.1583	165.121	-156.526	65.1837	-130.442	78.485
267	4	-182.358	1.70789	4.36801	41.0626	53.1839	-95.0449	-161.833	-48.4747	178.46	4.22796	50.9801	61.0657	99.6302	-139.652	59.0102	-46.4917	-25.0304	-167.68	166.616	-99.6432	154.532	-42.9249	-46.2402	-84.4633	243.483	-86.2383	213.105	-117.845	118.485	-92.3086	34.4613	-95.7747	165.182	-156.519	65.2705	-130.442	78.485
267	5	-182.486	1.70707	4.36745	40.962	53.2337	-95.0449	-161.833	-48.4747	178.46	4.22796	50.9801	61.0657	99.6302	-139.652	59.0102	-46.4917	-25.0304	-167.68	166.616	-99.6432	154.532	-42.9249	-46.2402	-84.7076	243.331	-85.9425	212.105	-117.086	118.555	-92.3056	34.4383	-95.7783	165.182	-156.511	65.2854	-130.447	78.4857
267	6	-182.485	1.70706	4.36745	40.9617	53.234	-95.0449	-161.833	-48.4747	178.46	4.22796	50.9801	61.0657	99.6302	-139.652	59.0102	-46.4917	-25.0304	-167.68	166.616	-99.6432	154.532	-42.9249	-46.2402	-84.7076	243.331	-85.9425	212.105	-117.086	118.555	-92.3068	34.4473	-95.7873	165.186	-156.513	65.2804	-130.442	78.485
268	1	-182.281	1.70721	4.3669	40.9045	53.2062	-95.0469	-161.885	-48.502	178.32	4.44376	50.9396	61.0352	99.5828	-139.609	59.1085	-46.5787	-25.0253	-167.294	167.452	-100.643	153.786	-42.2786	-46.3956	-84.7076	243.331	-85.9425	212.105	-117.086	118.555	-92.3068	34.4473	-95.7873	165.186	-156.513	65.2804	-130.442	78.485
268	2	-182.314	1.71322	4.36944	41.0245	53.1351	-95.0471	-161.885	-48.4999	178.324	4.43916	50.9411	61.035	99.4933	-139.539	59.1849	-46.6519	-24.8525	-167.846	166.647	-99.6432	154.575	-42.9764	-46.1956	-84.3744	243.583	-86.3975	213.017	-117.961	118.43	-92.3068	34.4473	-95.7873	165.186	-156.513	65.2804	-130.442	78.485
268	3	-182.51	1.71269	4.36917	40.9305	53.1908	-95.0471	-161.885	-48.4998	178.324	4.43884	50.9412	61.0294	99.5053	-139.542	59.1694	-46.6232	-24.869	-167.837	166.657	-99.6365	154.575	-42.9784	-46.1995	-84.6214	243.437	-86.1008	212.017	-117.21	118.502	-92.314	34.4522	-95.7669	165.228	-156.557	65.2651	-130.442	78.485
268	4	-182.193	1.71209	4.36818	40.8644	53.1754	-95.0471	-161.885	-48.4998	178.324	4.43884	50.9412	61.0294	99.5053	-139.542	59.1694	-46.6232	-24.869	-167.344	167.472	-100.636	154.037	-42.4379	-46.453	-84.6107	243.533	-86.0894	212.144	-117.143	118.49	-92.3402	34.8997	-96.4579	165.298	-156.549	65.3628	-130.442	78.485
268	5	-182.471	1.70808	4.36686	40.7518	53.2217	-95.0471	-161.885	-48.4998	178.324	4.43884	50.9412	61.0294	99.5053	-139.542	59.1694	-46.6232	-24.869	-167.344	167.472	-100.636	154.037	-42.4379	-46.453	-84.9187	243.335	-85.7104	211.144	-116.189	118.58	-92.3387	34.8887	-96.4594	165.297	-156.545	65.3699	-130.444	78.4853
268	6	-182.47	1.70807	4.36686	40.7517	53.2219	-95.0471	-161.885	-48.4998	178.324	4.43884	50.9412	61.0294	99.5053	-139.542	59.1694	-46.6232	-24.869	-167.344	167.472	-100.636	154.037	-42.4379	-46.453	-84.9187	243.335	-85.7104	211.144	-116.189	118.58	-92.3392	34.8926	-96.4633	165.299	-156.546	65.3677	-130.442	78.485
269	1	-182.257	1.70822	4.36634	40.6897	53.1909	-95.0495	-161.945	-48.5323	178.159	4.69509	50.893	60.9922	99.4474	-139.489	59.2884	-46.7285	-24.8627	-166.958	168.307	-101.636	153.31	-41.8088	-46.6078	-84.9187	243.335	-85.7104	211.144	-116.189	118.58	-92.3392	34.8926	-96.4633	165.299	-156.546	65.3677	-130.442	78.485
269	2	-182.444	1.70059	4.36424	40.5863	53.2338	-95.057	-161.948	-48.4391	178.32	4.46588	50.9591	60.9921	99.3998	-139.452	59.329	-46.7673	-24.7708	-167.148	168.036	-101.299	153.572	-42.0402	-46.5396	-85.3525	243.085	-85.2112	210.177	-115.189	118.68	-92.3392	34.8926	-96.4633	165.299	-156.546	65.3677	-130.442	78.485
269	3	-182.448	1.70159	4.36503	40.6945	53.1869	-95.0572	-161.948	-48.4367	178.325	4.46026	50.9609	60.9841	99.416	-139.455	59.3068	-46.7261	-24.7952	-167.136	168.049	-101.289	153.573	-42.0435	-46.5445	-85.1118	243.26	-85.5235	211.177	-115.942	118.607	-92.3495	34.8998	-96.4349	165.358	-156.608	65.3461	-130.442	78.485
269	4	-181.979	1.70064	4.36396	40.6151	53.1735	-95.0572	-161.948	-48.4367	178.325	4.46026	50.9609	60.9841	99.416	-139.455	59.3068	-46.7261	-24.7952	-166.647	168.844	-102.269	153.087	-41.546	-46.7982	-85.0976	243.382	-85.5098	211.338	-115.858	118.592	-92.386	35.5479	-97.4349	165.47	-156.607	65.4875	-130.442	78.485
269	5	-195.766	1.71694	4.36607	41.0827	53.2782	-95.0546	-161.946	-48.4732	178.26	4.54417	50.9351	60.7054	102.556	-145.499	59.3197	-47.1625	-22.2555	-167.01	168.065	-101.319	153.651	-42.056	-46.6737	-84.5349	244.078	-85.9898	210.804	-115.684	118.178	-92.154	35.7685	-98.0593	161.878	-153.116	66.046	-130.792	78.4355
269	6	-195.752	1.71136	4.36441	40.9666	53.3269	-95.0546	-161.946	-48.4732	178.26	4.54417	50.9351	60.7054	102.556	-145.499	59.3197	-47.1625	-22.2555	-167.01	168.065	-101.319	153.651	-42.056	-46.6737	-84.9178	243.846	-85.5332	209.804	-114.686	118.29	-92.1536	35.7687	-98.0584	161.88	-153.119	66.043	-130.787	78.4362
270	1	-195.764	1.71066	4.36376	40.8653	53.3793	-95.0549	-161.953	-48.4766	178.243	4.57048	50.9302	60.7027	102.551	-145.495	59.3282	-47.17	-22.2552	-166.987	168.114	-101.377	153.61	-42.0201	-46.6827	-85.1641	243.682	-85.2234	208.804	-113.937	118.363	-92.1536	35.7687	-98.0584	161.88	-153.119	66.043	-130.787	78.4362
270	2	-195.223	1.71102	4.36423	40.8993	53.4217	-95.0876	-161.968	-48.0677	178.949	3.57048	51.2183	60.7029	102.466	-145.424	59.3989	-47.2373	-22.0975	-167.361	167.586	-100.719	154.122	-42.474	-46.5487	-85.2637	243.666	-85.1598	208.383	-113.555	118.352	-92.1536	35.7687	-98.0584	161.88	-153.119	66.043	-130.787	78.4362
270	3	-195.287	1.71233	4.36544	41.0115	53.3785	-95.0876	-161.968	-48.0677	178.949	3.57048	51.2183	60.6899	102.492	-145.423	59.357	-47.1591	-22.1507	-167.336	167.614	-100.698	154.123	-42.4804	-46.5595	-85.0279	243.855	-85.4756	209.383	-114.311	118.279	-92.1755	35.7812	-97.9937	162.003	-153.247	65.9968	-130.787	78.4362
270	4	-194.869	1.71167	4.36447	40.9423	53.3644	-95.0876	-161.968	-48.0677	178.949	3.57048	51.2183	60.6899	102.492	-145.423	59.357	-47.1591	-22.1507	-166.834	168.425	-101.698	153.621	-41.9656	-46.82	-85.0151	243.965	-85.4631	209.532	-114.236	118.266	-92.2031	36.3054	-98.8114	162.094	-153.247	66.115	-130.787	78.4362
270	5	-194.812	1.71229	4.36494	41.0387	53.309	-95.0876	-161.968	-48.0677	178.949	3.57048	51.2183	60.6899	102.492	-145.423	59.357	-47.1591	-22.1507	-166.834	168.425	-101.698	153.621	-41.9656	-46.82	-84.7723	244.126	-85.7687	210.532	-114.981	118.194	-92.1998	36.278	-98.8137	162.095	-153.239	66.1316	-130.794	78.4371
270	6	-194.821	1.71231	4.36507	41.0656	53.322	-95.0876	-161.968	-48.0677	178.949	3.57048	51.2183	60.6899	102.492	-145.423	59.357	-47.1591	-22.1507	-166.834	168.425	-101.698	153.621	-41.9656	-46.82	-84.7723	244.126	-85.7687	210.532	-114.981	118.194	-92.1493	36.3256	-98.6902	162.567	-153.752	65.6433	-130.442	78.485
271	1	-194.808	1.71036	4.36424	40.9602	53.372	-95.0878	-161.971	-48.0696	178.94	3.58499	51.2155	60.6884	102.49	-145.42	59.3619	-47.1635	-22.1505	-166.823	168.45	-101.728	153.6	-41.9476	-46.8246	-85.0504	243.949	-85.4265	209.532	-114.129	118.274	-92.1493	36.3256	-98.6902	162.567	-153.752	65.6433	-130.442	78.485
271	2	-207.55	1.70211	4.46329	40.8559	53.3095	-94.9549	-161.78	-49.0696	177.942	4.58169	50.2206	60.6884	102.486	-145.417	59.3651	-47.1665	-22.1434	-166.83	168.439	-101.714	153.611	-41.9569	-46.8218	-85.0535	243.948	-85.4239	209.519	-114.117	118.274	-92.1493	36.3222	-98.6856	162.56	-153.746	65.6427	-130.442	78.485
271	3	-207.454	1.70314	4.46389	40.9662	53.2654	-94.9572	-161.782	-49.0426	177.988	4.51962	50.2396	60.6812	102.5	-145.415	59.3415	-47.1223	-22.174	-166.817	168.454	-101.702	153.612	-41.9609	-46.8276	-84.8142	244.119	-85.7302	210.519	-114.871	118.203	-92.1612	36.3294	-98.6515	162.626	-153.815	65.618	-130.442	78.485
271	4	-207.033	1.70248	4.46294	40.8918	53.2527	-94.9572	-161.782	-49.0426	177.988	4.51962	50.2396	60.6812	102.5	-145.415	59.3415	-47.1223	-22.174	-166.306	169.263	-102.702	153.146	-41.4717	-47.096	-84.8	244.243	-85.7158	210.686	-114.786	118.188	-92.1919	36.9446	-99.6092	162.743	-153.824	65.7569	-130.442	78.485
271	5	-195.777	1.7111	4.37443	41.6008	53.7184	-94.9226	-161.799	-49.4842	177.169	5.56716	49.9261	61.4177	104.665	-147.34	55.4595	-43.607	-22.3736	-166.419	169.025	-102.413	153.333	-41.6348	-47.0513	-84.3766	244.508	-86.2327	211.647	-115.744	118.066	-92.2359	37.1493	-99.6312	163.513	-154.624	65.6521	-130.463	78.5133
271	6	-195.681	1.70601	4.37291	41.4835	53.7668	-94.9226	-161.799	-49.4842	177.169	5.56716	49.9261	61.4177	104.665	-147.34	55.4595	-43.607	-22.3736	-166.419	169.025	-102.413	153.333	-41.6348	-47.0513	-84.7542	244.267	-85.7636	210.647	-114.754	118.174	-92.2389	37.164	-99.6503	163.509	-154.616	65.6545	-130.459	78.5081
272	1	-195.42	1.70104	4.37141	41.3653	53.814	-94.9228	-161.803	-49.4861	177.158	5.58416	49.9232	61.4155	104.661	-147.336	55.4672	-43.6139	-22.3733	-166.405	169.056	-102.45	153.307	-41.6127	-47.057	-85.1385	244.026	-85.295	209.647	-113.755	118.285	-92.2389	37.164	-99.6503	163.509	-154.616	65.6545	-130.459	78.5081
272	2	-195.58	1.70339	4.37264	41.322	53.8191	-94.947	-161.8	-49.2369	177.595	4.95881	50.1069	61.4144	104.475	-147.183	55.6241	-43.7631	-22.0398	-166.979	168.256	-101.45	154.068	-42.2869	-46.853	-85.3628	243.957	-85.1072	208.709	-112.961	118.294	-92.2398	36.9273	-99.333	162.984	-154.177	65.6159	-130.459	78.5081
272	3	-195.618	1.70454	4.37369	41.4295	53.7743	-94.947	-161.8	-49.2369	177.595	4.95881	50.1069	61.4042	104.495	-147.179	55.5888	-43.6989	-22.0833	-166.959	168.277	-101.433	154.068	-42.2922	-46.8612	-85.1251	244.136	-85.4172	209.709	-113.715	118.223	-92.2569	36.9381	-99.2846	163.078	-154.276	65.5804	-130.459	78.5081
272	4	-195.081	1.7037	4.37275	41.3586	53.7641	-94.947	-161.8	-49.2369	177.595	4.95881	50.1069	61.4042	104.495	-147.178	55.5889	-43.699	-22.0833	-166.541	168.946	-102.258	153.676	-41.8827	-47.0804	-85.1112	244.253	-85.404	209.868	-113.636	118.208	-92.2874	37.5792	-100.285	163.205	-154.291	65.7269	-130.459	78.5081
272	5	-195.039	1.70434	4.37323	41.4536	53.7097	-94.947	-161.8	-49.2369	177.595	4.95881	50.1069	61.4042	104.495	-147.178	55.5889	-43.699	-22.0833	-166.541	168.946	-102.258	153.676	-41.8827	-47.0804	-84.8677	244.407	-85.7041	210.868	-114.382	118.138	-92.2851	37.56	-100.286	163.206	-154.285	65.7383	-130.464	78.5088
272	6	-195.027	1.70417	4.37314	41.4422	53.7127	-94.947	-161.8	-49.2369	177.595	4.95881	50.1069	61.4042	104.495	-147.178	55.5889	-43.699	-22.0833	-166.541	168.946	-102.258	153.676	-41.8827	-47.0804	-84.8677	244.407	-85.7041	210.868	-114.382	118.138	-92.3147	37.708	-100.475	163.175	-154.209	65.7571	-130.442	78.485
273	1	-194.838	1.70432	4.37267	41.3531	53.6602	-94.9513	-161.893	-49.2813	177.347	5.34653	50.0393	61.3391	104.362	-147.053	55.8185	-43.9038	-22.0748	-166.157	169.779	-103.258	152.986	-41.286	-47.2337	-84.8677	244.407	-85.7041	210.868	-114.382	118.138	-92.3147	37.708	-100.475	163.175	-154.209	65.7571	-130.442	78.485
273	2	-194.791	1.70449	4.37362	41.3885	53.6434	-94.9768	-161.894	-49.0099	177.818	4.67286	50.2364	61.3383	104.215	-146.932	55.9427	-44.0221	-21.8098	-166.739	168.982	-102.258	153.734	-41.9496	-47.028	-84.9761	244.342	-85.5998	210.76	-114.271	118.167	-92.3171	37.4695	-100.152	162.643	-153.766	65.716	-130.442	78.485
273	3	-195.302	1.7172	4.37751	41.5308	53.5888	-94.9778	-161.895	-48.9985	177.837	4.64545	50.2444	61.3368	104.218	-146.931	55.9374	-44.0123	-21.8167	-166.736	168.986	-102.255	153.734	-41.9507	-47.0296	-84.2975	244.759	-86.4195	211.759	-115.271	117.974	-92.3198	37.4712	-100.145	162.658	-153.781	65.7105	-130.442	78.485
273	4	-194.773	1.71635	4.37654	41.4625	53.5797	-94.9778	-161.895	-48.9985	177.837	4.64545	50.2444	61.3368	104.218	-146.931	55.9374	-44.0123	-21.8167	-166.323	169.619	-103.039	153.4	-41.5874	-47.2499	-84.2844	244.879	-86.4046	211.92	-115.188	117.959	-92.3479	38.1121	-101.145	162.787	-153.798	65.8581	-130.442	78.485
273	5	-194.831	1.71559	4.376	41.3662	53.6308	-94.9778	-161.895	-48.9985	177.837	4.64545	50.2444	61.3368	104.218	-146.931	55.9374	-44.0123	-21.8167	-166.323	169.619	-103.039	153.4	-41.5874	-47.2499	-84.5285	244.737	-86.1172	210.92	-114.434	118.028	-92.3462	38.0986	-101.145	162.787	-153.794	65.866	-130.445	78.4855
273	6	-194.677	1.71108	4.37504	41.3342	53.6454	-94.9778	-161.895	-48.9985	177.837	4.64545	50.2444	61.3368	104.218	-146.931	55.9374	-44.0123	-21.8167	-166.323	169.619	-103.039	153.4	-41.5874	-47.2499	-84.7264	244.606	-85.9213	210.723	-114.237	118.091	-92.3467	38.1021	-101.149	162.789	-153.795	65.8642	-130.442	78.485
274	1	-194.524	1.71122	4.37459	41.2377	53.5873	-94.9824	-161.999	-49.0503	177.556	5.08416	50.1673	61.2637	104.071	-146.791	56.1963	-44.2434	-21.807	-165.94	170.452	-104.039	152.726	-41.0055	-47.4024	-84.7264	244.606	-85.9213	210.723	-114.237	118.091	-92.3467	38.1021	-101.149	162.789	-153.795	65.8642	-130.442	78.485
274	2	-194.246	1.70824	4.37443	41.2049	53.5905	-95.0095	-162.006	-48.7514	178.069	4.35132	50.3808	61.263	103.897	-146.649	56.3423	-44.3825	-21.4947	-166.531	169.657	-103.039	153.463	-41.6594	-47.1951	-85.0921	244.413	-85.517	210.031	-113.522	118.172	-92.3515	37.8417	-100.79	162.209	-153.313	65.8162	-130.442	78.485
274	3	-194.236	1.70914	4.37518	41.3054	53.5408	-95.0095	-162.006	-48.7514	178.069	4.35132	50.3808	61.2592	103.904	-146.646	56.3288	-44.3576	-21.5124	-166.523	169.665	-103.031	153.463	-41.6619	-47.1983	-84.8504	244.571	-85.8154	211.031	-114.274	118.102	-92.3587	37.846	-100.77	162.248	-153.354	65.8014	-130.442	78.485
274	4	-193.691	1.70824	4.37436	41.2427	53.5351	-95.0095	-162.006	-48.7514	178.069	4.35132	50.3808	61.2592	103.904	-146.645	56.3289	-44.3577	-21.5124	-166.213	170.142	-103.624	153.22	-41.3951	-47.3644	-84.8378	244.681	-85.8026	211.178	-114.2	118.089	-92.3855	38.4864	-101.77	162.383	-153.376	65.9494	-130.442	78.485
274	5	-193.633	1.70067	4.37209	41.1952	53.5625	-95.0095	-162.006	-48.7514	178.069	4.35132	50.3808	61.2592	103.904	-146.645	56.3289	-44.3577	-21.5124	-166.613	169.315	-102.624	153.84	-41.9428	-47.2137	-85.2336	244.45	-85.3349	210.675	-113.696	118.199	-92.3741	38.3921	-101.772	162.386	-153.35	66.0042	-130.455	78.487
274	6	-193.632	1.70065	4.37208	41.1944	53.5634	-95.0095	-162.006	-48.7514	178.069	4.35132	50.3808	61.2592	103.904	-146.645	56.3289	-44.3577	-21.5124	-166.613	169.315	-102.624	153.84	-41.9428	-47.2137	-85.2336	244.45	-85.3349	210.675	-113.696	118.199	-92.3767	38.414	-101.795	162.395	-153.355	65.993	-130.442	78.485
275	1	-191.691	1.68848	4.36956	40.9744	53.5479	-95.0145	-162.124	-48.813	177.746	4.85619	50.2912	61.1758	103.737	-146.488	56.6262	-44.6234	-21.5012	-166.23	170.149	-103.624	153.159	-41.3553	-47.3662	-85.9405	244.003	-84.6266	209.97	-112.99	118.412	-92.3767	38.414	-101.795	162.395	-153.355	65.993	-130.442	78.485
275	2	-191.676	1.689	4.36975	40.9078	53.588	-95.0286	-162.13	-48.6536	178.018	4.4691	50.4035	61.1755	103.655	-146.42	56.6955	-44.6894	-21.3524	-166.51	169.772	-103.151	153.511	-41.6675	-47.2681	-86.1834	243.894	-84.3783	208.97	-112.201	118.455	-92.378	38.3333	-101.685	162.213	-153.203	65.9788	-130.442	78.485
275	3	-191.727	1.68999	4.37062	41.0099	53.539	-95.0286	-162.13	-48.6536	178.018	4.4691	50.4035	61.1692	103.665	-146.414	56.6733	-44.6484	-21.3821	-166.497	169.785	-103.137	153.512	-41.6716	-47.2733	-85.9425	244.057	-84.6791	209.97	-112.952	118.386	-92.3889	38.3397	-101.654	162.271	-153.264	65.9564	-130.442	78.485
275	4	-191.164	1.68906	4.36994	40.9515	53.5362	-95.0286	-162.13	-48.6536	178.018	4.4691	50.4035	61.1693	103.665	-146.414	56.6734	-44.6485	-21.3821	-166.268	170.147	-103.586	153.319	-41.4644	-47.3938	-85.93	244.156	-84.6687	210.104	-112.886	118.373	-92.4142	38.981	-102.654	162.417	-153.297	66.104	-130.442	78.485
275	5	-191.75	1.69124	4.3705	41.0589	53.4875	-95.0286	-162.13	-48.6536	178.018	4.4691	50.4035	61.1693	103.665	-146.414	56.6734	-44.6485	-21.3821	-166.268	170.147	-103.586	153.319	-41.4644	-47.3938	-85.6157	244.339	-85.0413	211.104	-113.843	118.286	-92.4131	38.9722	-102.654	162.417	-153.294	66.109	-130.442	78.4851
275	6	-191.839	1.69168	4.37061	41.0693	53.4831	-95.0286	-162.13	-48.6536	178.018	4.4691	50.4035	61.1693	103.665	-146.414	56.6734	-44.6485	-21.3821	-166.268	170.147	-103.586	153.319	-41.4644	-47.3938	-85.5763	244.363	-85.0883	211.19	-113.93	118.275	-92.4132	38.9724	-102.654	162.417	-153.294	66.1089	-130.442	78.485
276	1	-192.54	1.69561	4.37159	41.1827	53.4352	-95.0286	-162.132	-48.6547	178.012	4.47789	50.402	61.1685	103.663	-146.412	56.6762	-44.6511	-21.382	-166.265	170.152	-103.593	153.314	-41.4605	-47.3948	-85.1947	244.574	-85.5297	212.189	-114.93	118.171	-92.4132	38.9724	-102.654	162.417	-153.294	66.1089	-130.442	78.485
276	2	-193.251	1.69916	4.37363	41.2743	53.3141	-95.0287	-162.132	-48.6547	178.012	4.4778	50.402	61.1679	103.485	-146.266	56.8265	-44.7943	-21.0594	-166.856	169.357	-102.593	154.057	-42.1201	-47.1875	-84.9612	244.763	-85.8717	213.125	-115.558	118.062	-92.4179	38.7559	-102.359	161.931	-152.889	66.0697	-130.442	78.485
276	3	-193.357	1.69887	4.3736	41.1875	53.3718	-95.0287	-162.132	-48.6547	178.012	4.4778	50.402	61.1607	103.496	-146.258	56.8009	-44.7471	-21.0939	-166.84	169.374	-102.577	154.057	-42.1247	-47.1941	-85.212	244.651	-85.5995	212.125	-114.811	118.127	-92.4321	38.7639	-102.318	162.006	-152.968	66.0407	-130.442	78.485
276	4	-192.777	1.69798	4.37283	41.1269	53.368	-95.0287	-162.132	-48.6547	178.012	4.4778	50.402	61.1607	103.496	-146.258	56.801	-44.7472	-21.0939	-166.557	169.815	-103.125	153.823	-41.8708	-47.3444	-85.1995	244.756	-85.5875	212.265	-114.739	118.115	-92.4554	39.4049	-103.318	162.15	-153	66.1895	-130.442	78.485
276	5	-192.812	1.69718	4.37226	41.0312	53.4185	-95.0287	-162.132	-48.6547	178.012	4.4778	50.402	61.1607	103.496	-146.258	56.801	-44.7472	-21.0939	-166.557	169.815	-103.125	153.823	-41.8708	-47.3444	-85.4454	244.628	-85.3129	211.265	-113.982	118.18	-92.4528	39.3831	-103.318	162.151	-152.994	66.2018	-130.445	78.4855
276	6	-192.812	1.69717	4.37226	41.031	53.4187	-95.0287	-162.132	-48.6547	178.012	4.4778	50.402	61.1607	103.496	-146.258	56.801	-44.7472	-21.0939	-166.557	169.815	-103.125	153.823	-41.8708	-47.3444	-85.4454	244.628	-85.3129	211.265	-113.982	118.18	-92.4534	39.388	-103.323	162.153	-152.995	66.1994	-130.442	78.485
277	1	-193.167	1.69967	4.37295	41.1374	53.3713	-95.0287	-162.134	-48.6558	178.006	4.48731	50.4003	61.1598	103.494	-146.256	56.8042	-44.7501	-21.0938	-166.554	169.823	-103.134	153.817	-41.8658	-47.3457	-85.137	244.797	-85.6676	212.265	-114.932	118.096	-92.4534	39.388	-103.323	162.153	-152.995	66.1994	-130.442	78.485
277	2	-193.866	1.70324	4.37496	41.2152	53.2587	-95.0287	-162.134	-48.6557	178.006	4.48711	50.4004	61.1592	103.315	-146.108	56.9554	-44.8942	-20.7693	-167.143	169.027	-102.134	154.566	-42.5311	-47.1387	-84.9423	244.961	-85.9609	213.043	-115.445	117.999	-92.4599	39.1627	-103.012	161.647	-152.574	66.1565	-130.442	78.485
277	3	-193.975	1.70296	4.37494	41.1284	53.3163	-95.0288	-162.134	-48.6557	178.006	4.48707	50.4004	61.1522	103.326	-146.101	56.9306	-44.8481	-20.8034	-167.126	169.044	-102.118	154.566	-42.5353	-47.1453	-85.193	244.85	-85.6902	212.043	-114.697	118.065	-92.4742	39.1706	-102.971	161.723	-152.654	66.127	-130.442	78.485
277	4	-193.376	1.70208	4.37413	41.0673	53.3123	-95.0288	-162.134	-48.6557	178.006	4.48707	50.4004	61.1523	103.326	-146.1	56.9306	-44.8482	-20.8034	-166.831	169.505	-102.691	154.316	-42.2663	-47.3019	-85.1804	244.956	-85.6778	212.184	-114.624	118.052	-92.4963	39.8103	-103.971	161.868	-152.687	66.2768	-130.442	78.485
277	5	-193.416	1.70128	4.37357	40.9716	53.3628	-95.0288	-162.134	-48.6557	178.006	4.48707	50.4004	61.1523	103.326	-146.1	56.9306	-44.8482	-20.8034	-166.831	169.505	-102.691	154.316	-42.2663	-47.3019	-85.4262	244.83	-85.405	211.184	-113.868	118.117	-92.4936	39.788	-103.97	161.869	-152.681	66.2893	-130.445	78.4855
277	6	-193.415	1.70127	4.37356	40.9714	53.363	-95.0288	-162.134	-48.6557	178.006	4.48707	50.4004	61.1523	103.326	-146.1	56.9306	-44.8482	-20.8034	-166.831	169.505	-102.691	154.316	-42.2663	-47.3019	-85.4262	244.83	-85.405	211.184	-113.868	118.117	-92.4942	39.7934	-103.976	161.871	-152.682	66.2867	-130.442	78.485
278	1	-193.329	1.70142	4.37312	40.8485	53.2843	-95.0344	-162.271	-48.7289	177.628	5.07659	50.2954	61.0539	103.132	-145.917	57.2786	-45.1588	-20.7898	-166.45	170.339	-103.691	153.642	-41.6842	-47.4535	-85.4262	244.83	-85.405	211.184	-113.868	118.117	-92.4942	39.7934	-103.976	161.871	-152.682	66.2867	-130.442	78.485
278	2	-193.662	1.70478	4.3743	40.9736	53.2308	-95.0434	-162.273	-48.6286	177.801	4.8295	50.3673	61.0538	103.084	-145.878	57.3189	-45.1972	-20.703	-166.609	170.127	-103.424	153.839	-41.8598	-47.3978	-85.1061	245.042	-85.8174	212.184	-114.795	118.002	-92.4942	39.7934	-103.976	161.871	-152.682	66.2867	-130.442	78.485
278	3	-193.609	1.70438	4.37415	40.8926	53.2931	-95.0474	-162.274	-48.5811	177.883	4.71328	50.4013	61.049	103.091	-145.871	57.3015	-45.1648	-20.7275	-166.597	170.138	-103.412	153.84	-41.8633	-47.4024	-85.3547	244.924	-85.5438	211.184	-114.046	118.068	-92.5049	39.7994	-103.945	161.927	-152.741	66.265	-130.442	78.485
278	4	-193.026	1.70343	4.37342	40.8366	53.292	-95.0474	-162.274	-48.5811	177.883	4.71328	50.4013	61.049	103.091	-145.871	57.3015	-45.1648	-20.7275	-166.368	170.491	-103.851	153.666	-41.6699	-47.5251	-85.3425	245.024	-85.5322	211.319	-113.978	118.056	-92.5255	40.4382	-104.945	162.076	-152.778	66.4154	-130.442	78.485
278	5	-193.028	1.70269	4.37289	40.7414	53.3441	-95.0474	-162.274	-48.5811	177.883	4.71328	50.4013	61.049	103.091	-145.871	57.3015	-45.1648	-20.7275	-166.368	170.491	-103.851	153.666	-41.6699	-47.5251	-85.5877	244.894	-85.2556	210.319	-113.225	118.122	-92.5241	40.4265	-104.945	162.077	-152.775	66.4218	-130.444	78.4853
278	6	-193.028	1.70269	4.37289	40.7413	53.3443	-95.0474	-162.274	-48.5811	177.883	4.71328	50.4013	61.049	103.091	-145.871	57.3015	-45.1648	-20.7275	-166.368	170.491	-103.851	153.666	-41.6699	-47.5251	-85.5877	244.894	-85.2556	210.319	-113.225	118.122	-92.5245	40.4297	-104.948	162.078	-152.776	66.4204	-130.442	78.485
279	1	-193.027	1.70285	4.37249	40.5897	53.2437	-95.0545	-162.452	-48.6776	177.391	5.47957	50.2642	60.9196	102.836	-145.631	57.7564	-45.5702	-20.7095	-165.987	171.325	-104.851	153.015	-41.1087	-47.6758	-85.5877	244.894	-85.2556	210.319	-113.225	118.122	-92.5245	40.4297	-104.948	162.078	-152.776	66.4204	-130.442	78.485
279	2	-192.919	1.7027	4.37301	40.6564	53.2628	-95.0914	-162.446	-48.282	178.091	4.47957	50.557	60.9195	102.738	-145.551	57.8377	-45.6479	-20.5332	-166.561	170.575	-103.905	153.699	-41.7173	-47.4766	-85.6189	244.878	-85.2214	210.284	-113.188	118.129	-92.5245	40.4297	-104.948	162.078	-152.776	66.4204	-130.442	78.485
279	3	-196.676	1.7185	4.36666	41.3149	53.5913	-95.0974	-162.443	-48.2134	178.212	4.32447	50.6103	60.6637	104.639	-147.339	56.5106	-43.9572	-20.7003	-166.669	170.307	-103.577	153.803	-41.7938	-47.4342	-84.8639	245.305	-86.0991	211.243	-114.149	117.922	-92.6703	40.5988	-104.162	165.294	-156.168	65.7606	-130.178	78.5411
279	4	-196.074	1.71755	4.36588	41.2594	53.5905	-95.0974	-162.443	-48.2134	178.212	4.32447	50.6103	60.6637	104.639	-147.339	56.5106	-43.9572	-20.7003	-166.414	170.691	-104.057	153.624	-41.5896	-47.5724	-84.8519	245.408	-86.0865	211.383	-114.078	117.91	-92.6909	41.2389	-105.162	165.449	-156.211	65.9121	-130.178	78.5411
279	5	-196.08	1.71664	4.3653	41.164	53.6417	-95.0974	-162.443	-48.2134	178.212	4.32447	50.6103	60.6637	104.639	-147.339	56.5106	-43.9572	-20.7003	-166.414	170.691	-104.057	153.624	-41.5896	-47.5724	-85.0999	245.274	-85.8045	210.383	-113.313	117.977	-92.6893	41.2255	-105.161	165.449	-156.207	65.9195	-130.181	78.5416
279	6	-196.209	1.73287	4.37058	41.3032	53.584	-95.0974	-162.443	-48.2134	178.212	4.32447	50.6103	60.6637	104.639	-147.339	56.5106	-43.9572	-20.7003	-166.414	170.691	-104.057	153.624	-41.5896	-47.5724	-84.3628	245.679	-86.6487	211.383	-114.313	117.773	-92.6896	41.2259	-105.163	165.446	-156.204	65.9219	-130.185	78.5408
280	1	-196.144	1.73302	4.37017	41.1852	53.5095	-95.1022	-162.574	-48.2896	177.84	4.9027	50.5054	60.5721	104.453	-147.164	56.8441	-44.256	-20.6879	-166.034	171.525	-105.057	152.978	-41.0331	-47.7227	-84.3628	245.679	-86.6487	211.383	-114.313	117.773	-92.6896	41.2259	-105.163	165.446	-156.204	65.9219	-130.185	78.5408
280	2	-196.057	1.73813	4.37226	41.3222	53.4486	-95.1177	-162.579	-48.1108	178.149	4.46337	50.6328	60.5724	104.356	-147.084	56.9245	-44.3332	-20.5156	-166.41	171.041	-104.445	153.42	-41.426	-47.5926	-84.0421	245.911	-87.0831	212.383	-115.231	117.647	-92.6896	41.2259	-105.163	165.446	-156.204	65.9219	-130.185	78.5408
280	3	-196.138	1.73767	4.37207	41.2324	53.5044	-95.1177	-162.579	-48.1108	178.149	4.46337	50.6328	60.5678	104.362	-147.077	56.9081	-44.3025	-20.5391	-166.399	171.051	-104.433	153.42	-41.4296	-47.5967	-84.2892	245.788	-86.8065	211.383	-114.481	117.713	-92.7005	41.2334	-105.134	165.505	-156.266	65.9001	-130.185	78.5408
280	4	-195.543	1.7367	4.37125	41.1783	53.5042	-95.1177	-162.579	-48.1108	178.149	4.46337	50.6328	60.568	104.361	-147.076	56.9084	-44.3031	-20.5391	-166.141	171.425	-104.901	153.27	-41.2466	-47.7387	-84.2775	245.893	-86.7928	211.526	-114.409	117.701	-92.7194	41.8726	-106.134	165.662	-156.311	66.0526	-130.185	78.5408
280	5	-195.659	1.73583	4.37062	41.0867	53.5544	-95.1177	-162.579	-48.1108	178.149	4.46337	50.6328	60.568	104.361	-147.076	56.9084	-44.3031	-20.5391	-166.211	171.281	-104.727	153.371	-41.3355	-47.7134	-84.5211	245.759	-86.5142	210.526	-113.654	117.767	-92.7158	41.8432	-106.132	165.661	-156.302	66.0685	-130.189	78.5414
280	6	-194.761	1.7594	4.37859	41.2379	53.493	-95.1177	-162.579	-48.1108	178.149	4.46337	50.6328	60.568	104.361	-147.076	56.9084	-44.3031	-20.5391	-166.211	171.281	-104.727	153.371	-41.3355	-47.7134	-83.6449	246.251	-87.5009	211.526	-114.653	117.523	-92.7166	41.8442	-106.135	165.654	-156.295	66.0744	-130.195	78.54
281	1	-194.621	1.75954	4.37818	41.1312	53.4279	-95.1218	-162.696	-48.1811	177.811	4.98758	50.5372	60.4871	104.197	-146.922	57.2014	-44.5653	-20.5279	-165.831	172.115	-105.727	152.739	-40.792	-47.863	-83.6449	246.251	-87.5009	211.526	-114.653	117.523	-92.7166	41.8442	-106.135	165.654	-156.295	66.0744	-130.195	78.54
281	2	-194.508	1.76707	4.38136	41.2425	53.3346	-95.149	-162.702	-47.869	178.354	4.21492	50.7615	60.488	103.964	-146.73	57.3958	-44.752	-20.11	-166.455	171.326	-104.727	153.451	-41.426	-47.6486	-83.4613	246.402	-87.7706	212.109	-115.16	117.437	-92.7251	41.4112	-105.559	164.707	-155.498	66.0058	-130.195	78.54
281	3	-194.59	1.76654	4.38109	41.1502	53.3893	-95.149	-162.702	-47.869	178.354	4.21492	50.7615	60.4848	103.967	-146.724	57.3841	-44.7301	-20.1271	-166.446	171.334	-104.718	153.451	-41.4288	-47.6516	-83.7064	246.272	-87.4897	211.109	-114.408	117.505	-92.7333	41.4167	-105.537	164.752	-155.545	65.9893	-130.195	78.54
281	4	-193.997	1.76557	4.3802	41.0957	53.3883	-95.149	-162.702	-47.869	178.354	4.21492	50.7615	60.485	103.966	-146.723	57.3845	-44.7307	-20.1271	-166.171	171.719	-105.202	153.316	-41.2518	-47.8058	-83.695	246.381	-87.4745	211.259	-114.332	117.492	-92.7513	42.0528	-106.537	164.901	-155.583	66.1433	-130.195	78.54
281	5	-194.602	1.7553	4.37658	40.9735	53.4374	-95.149	-162.702	-47.869	178.354	4.21492	50.7615	60.485	103.966	-146.723	57.3845	-44.7307	-20.1271	-166.171	171.719	-105.202	153.316	-41.2518	-47.8058	-84.1623	246.114	-86.929	210.261	-113.332	117.622	-92.7498	42.0401	-106.536	164.901	-155.579	66.1501	-130.197	78.5404
281	6	-194.269	1.76094	4.37861	41.0844	53.3916	-95.149	-162.702	-47.869	178.354	4.21492	50.7615	60.485	103.966	-146.723	57.3845	-44.7307	-20.1271	-166.171	171.719	-105.202	153.316	-41.2518	-47.8058	-83.8287	246.297	-87.3095	211.261	-114.331	117.528	-92.7506	42.0413	-106.54	164.894	-155.571	66.1563	-130.203	78.539
282	1	-193.567	1.76953	4.3816	41.1949	53.3395	-95.1493	-162.712	-47.8753	178.325	4.2607	50.7531	60.4786	103.954	-146.711	57.4076	-44.7514	-20.1262	-166.145	171.777	-105.271	153.273	-41.215	-47.816	-83.4194	246.529	-87.7863	212.261	-115.331	117.413	-92.7506	42.0413	-106.54	164.894	-155.571	66.1563	-130.203	78.539
282	2	-194.365	1.77601	4.38455	41.2561	53.1717	-95.1493	-162.712	-47.8753	178.325	4.2607	50.7531	60.4797	103.666	-146.474	57.6471	-44.9814	-19.6113	-166.766	170.988	-104.271	153.991	-41.8547	-47.6022	-83.2312	246.763	-88.1578	213.008	-115.734	117.264	-92.7639	41.608	-105.948	163.949	-154.781	66.0793	-130.203	78.539
282	3	-194.486	1.77566	4.38447	41.1664	53.2276	-95.1493	-162.712	-47.8753	178.325	4.2607	50.7531	60.4743	103.672	-146.463	57.6272	-44.9439	-19.6413	-166.751	171.001	-104.255	153.991	-41.8592	-47.6077	-83.4787	246.645	-87.8836	212.008	-114.983	117.33	-92.7783	41.6171	-105.909	164.028	-154.863	66.0504	-130.203	78.539
282	4	-193.881	1.7747	4.38356	41.1118	53.2264	-95.1493	-162.712	-47.8753	178.325	4.2607	50.7531	60.4744	103.671	-146.462	57.6275	-44.9444	-19.6413	-166.474	171.388	-104.74	153.854	-41.6798	-47.7632	-83.4675	246.754	-87.868	212.157	-114.906	117.317	-92.7949	42.2518	-106.909	164.172	-154.896	66.2056	-130.203	78.539
282	5	-194.058	1.77375	4.38285	41.0215	53.2748	-95.1493	-162.712	-47.8753	178.325	4.2607	50.7531	60.4744	103.671	-146.462	57.6275	-44.9444	-19.6413	-166.581	171.166	-104.472	154.009	-41.8165	-47.7244	-83.7103	246.624	-87.5939	211.157	-114.148	117.383	-92.7888	42.2009	-106.905	164.171	-154.882	66.2328	-130.21	78.5402
282	6	-194.897	1.76167	4.37856	40.8943	53.3267	-95.1493	-162.712	-47.8753	178.325	4.2607	50.7531	60.4744	103.671	-146.462	57.6275	-44.9444	-19.6413	-166.581	171.166	-104.472	154.009	-41.8165	-47.7244	-84.2268	246.316	-86.976	210.158	-113.148	117.527	-92.789	42.2013	-106.906	164.17	-154.88	66.2345	-130.214	78.5394
283	1	-194.808	1.76181	4.37816	40.7687	53.2472	-95.154	-162.852	-47.9626	177.916	4.89472	50.6365	60.3765	103.476	-146.279	57.9825	-45.2621	-19.6275	-166.202	171.999	-105.472	153.376	-41.2723	-47.8733	-84.2268	246.316	-86.976	210.158	-113.148	117.527	-92.789	42.2013	-106.906	164.17	-154.88	66.2345	-130.214	78.5394
283	2	-194.99	1.76036	4.37783	40.6976	53.2445	-95.1712	-162.856	-47.7606	178.267	4.39558	50.7811	60.3773	103.318	-146.15	58.1132	-45.3876	-19.3453	-166.541	171.571	-104.929	153.764	-41.618	-47.7569	-84.5155	246.221	-86.7239	209.249	-112.148	117.552	-92.7969	41.9811	-106.601	163.686	-154.476	66.1929	-130.214	78.5394
283	3	-195.015	1.7614	4.37874	40.7997	53.1953	-95.1712	-162.856	-47.7606	178.267	4.39558	50.7811	60.3728	103.322	-146.14	58.0964	-45.356	-19.3712	-166.529	171.582	-104.915	153.765	-41.6218	-47.7612	-84.2768	246.377	-87.0169	210.249	-112.901	117.483	-92.8091	41.9887	-106.568	163.751	-154.544	66.1685	-130.214	78.5394
283	4	-194.366	1.7604	4.37797	40.7491	53.1971	-95.1712	-162.856	-47.7606	178.267	4.39558	50.7811	60.3728	103.322	-146.14	58.0964	-45.356	-19.3712	-166.33	171.864	-105.27	153.664	-41.4917	-47.8723	-84.2658	246.476	-87.0037	210.386	-112.834	117.472	-92.8244	42.6231	-107.568	163.902	-154.584	66.3237	-130.214	78.5394
283	5	-193.775	1.77614	4.3835	40.8955	53.1386	-95.1712	-162.856	-47.7606	178.267	4.39558	50.7811	60.3728	103.322	-146.14	58.0964	-45.356	-19.3712	-166.507	171.496	-104.824	153.915	-41.7132	-47.8086	-83.6311	246.838	-87.7471	211.386	-113.833	117.296	-92.8163	42.5552	-107.562	163.902	-154.566	66.3595	-130.224	78.5414
283	6	-193.757	1.77593	4.38331	40.8671	53.1334	-95.1712	-162.856	-47.7606	178.267	4.39558	50.7811	60.3728	103.322	-146.14	58.0964	-45.356	-19.3712	-166.507	171.496	-104.824	153.915	-41.7132	-47.8086	-83.6311	246.838	-87.7471	211.386	-113.833	117.296	-92.8741	42.6595	-107.829	163.53	-154.124	66.7132	-130.442	78.485
284	1	-193.253	1.78102	4.38515	40.9723	53.0846	-95.1714	-162.864	-47.7652	178.246	4.4288	50.775	60.3684	103.314	-146.131	58.1123	-45.3702	-19.3706	-166.489	171.535	-104.871	153.886	-41.6879	-47.8156	-83.3185	247.012	-88.1091	212.386	-114.808	117.209	-92.8741	42.6595	-107.829	163.53	-154.124	66.7132	-130.442	78.485
284	2	-194.023	1.7878	4.38811	41.0211	52.9224	-95.1714	-162.864	-47.7652	178.246	4.42866	50.775	60.3699	103.017	-145.887	58.3589	-45.6072	-18.838	-167.109	170.746	-103.871	154.608	-42.3321	-47.6021	-83.166	247.238	-88.4556	212.98	-115.078	117.059	-92.8953	42.2416	-107.235	162.614	-153.364	66.6255	-130.442	78.485
284	3	-194.141	1.78746	4.38804	40.931	52.9783	-95.1714	-162.864	-47.7652	178.246	4.42864	50.7751	60.3647	103.021	-145.875	58.3396	-45.5704	-18.8685	-167.094	170.76	-103.855	154.608	-42.3361	-47.6077	-83.4136	247.122	-88.1828	211.98	-114.328	117.125	-92.9098	42.25	-107.194	162.692	-153.446	66.5963	-130.442	78.485
284	4	-193.474	1.78652	4.38714	40.8781	52.9784	-95.1714	-162.864	-47.7652	178.246	4.42864	50.7751	60.3647	103.021	-145.875	58.3396	-45.5704	-18.8685	-166.84	171.112	-104.298	154.482	-42.1714	-47.7506	-83.4027	247.228	-88.1672	212.126	-114.254	117.113	-92.9229	42.8824	-108.194	162.835	-153.478	66.753	-130.442	78.485
284	5	-193.654	1.78557	4.38644	40.788	53.0273	-95.1714	-162.864	-47.7652	178.246	4.42864	50.7751	60.3647	103.021	-145.875	58.3396	-45.5704	-18.8685	-166.947	170.89	-104.028	154.64	-42.3104	-47.7118	-83.6456	247.1	-87.8945	211.126	-113.496	117.179	-92.9166	42.8302	-108.189	162.836	-153.465	66.78	-130.449	78.4864
284	6	-193.651	1.78555	4.38643	40.7875	53.0279	-95.1714	-162.864	-47.7652	178.246	4.42864	50.7751	60.3647	103.021	-145.875	58.3396	-45.5704	-18.8685	-166.947	170.89	-104.028	154.64	-42.3104	-47.7118	-83.6456	247.1	-87.8945	211.126	-113.496	117.179	-92.9182	42.8436	-108.204	162.84	-153.466	66.775	-130.442	78.485
285	1	-204.049	1.75905	4.38932	42.3565	53.3602	-95.2397	-162.797	-47.3655	178.722	3.60124	51.1337	59.7689	108.479	-153.084	58.4654	-45.0685	-17.8571	-169.106	167.124	-99.3452	156.784	-44.559	-46.8977	-82.4634	247.763	-89.2636	215.678	-117.047	116.851	-92.5577	41.4131	-106.061	154.154	-145.298	66.7286	-130.707	78.2514
285	2	-201.481	1.75751	4.38	43.0293	53.9657	-95.099	-162.592	-48.5004	177.5	4.8932	50.0508	60.7546	111.924	-156.733	54.9366	-42.0407	-17.7049	-169.186	166.958	-99.1448	156.93	-44.6866	-46.8651	-82.51	247.741	-89.2146	215.47	-116.885	116.862	-92.6108	41.7483	-106.08	155.555	-146.793	66.6522	-130.839	78.2983
285	3	-201.736	1.75757	4.38036	42.9472	54.0216	-95.099	-162.592	-48.5004	177.5	4.8932	50.0508	60.7444	111.94	-156.716	54.8979	-41.9677	-17.7636	-169.152	166.993	-99.1225	156.925	-44.6902	-46.8776	-82.7649	247.655	-88.9554	214.47	-116.138	116.927	-92.6332	41.7557	-106.006	155.67	-146.915	66.6045	-130.839	78.2983
285	4	-201.088	1.75694	4.37921	42.8807	54.0105	-95.099	-162.592	-48.5004	177.5	4.8932	50.0508	60.7444	111.94	-156.716	54.8979	-41.9677	-17.7636	-168.692	167.669	-99.9606	156.574	-44.2928	-47.1305	-82.7527	247.782	-88.9354	214.643	-116.046	116.912	-92.6472	42.3792	-107.006	155.797	-146.931	66.7661	-130.839	78.2983
285	5	-201.213	1.75596	4.37852	42.7859	54.0542	-95.099	-162.592	-48.5004	177.5	4.8932	50.0508	60.7444	111.94	-156.716	54.8979	-41.9677	-17.7636	-168.692	167.669	-99.9606	156.574	-44.2928	-47.1305	-82.9976	247.673	-88.6824	213.643	-115.276	116.974	-92.6394	42.3127	-107.001	155.807	-146.922	66.8009	-130.852	78.3006
285	6	-201.064	1.75657	4.37902	42.887	54.0041	-95.099	-162.592	-48.5004	177.5	4.8932	50.0508	60.7444	111.94	-156.716	54.8979	-41.9677	-17.7636	-168.692	167.669	-99.9606	156.574	-44.2928	-47.1305	-82.7531	247.847	-89.0113	214.643	-116.029	116.911	-92.6332	42.2945	-106.972	155.827	-146.949	66.7797	-130.834	78.3088
286	1	-201.041	1.7567	4.3785	42.7948	53.9474	-95.102	-162.672	-48.546	177.272	5.25047	49.989	60.6847	111.792	-156.57	55.115	-42.1612	-17.7622	-168.313	168.504	-100.961	155.863	-43.6766	-47.2824	-82.7531	247.847	-89.0113	214.643	-116.029	116.911	-92.6332	42.2945	-106.972	155.827	-146.949	66.7797	-130.834	78.3088
286	2	-201.36	1.75773	4.37951	42.8289	53.9093	-95.1131	-162.674	-48.4306	177.469	4.9684	50.0715	60.685	111.648	-156.446	55.2291	-42.2714	-17.5272	-168.93	167.712	-99.9606	156.642	-44.3726	-47.0678	-82.712	247.911	-89.1086	214.804	-116.098	116.868	-92.6332	42.2945	-106.972	155.827	-146.949	66.7797	-130.834	78.3088
286	3	-201.494	1.75771	4.37978	42.7506	53.9684	-95.1157	-162.675	-48.4012	177.519	4.89724	50.0925	60.6759	111.659	-156.428	55.1944	-42.2058	-17.5811	-168.899	167.742	-99.9391	156.639	-44.3764	-47.0787	-82.9653	247.82	-88.8491	213.804	-115.351	116.932	-92.6539	42.3015	-106.904	155.931	-147.06	66.7362	-130.834	78.3088
286	4	-200.684	1.7585	4.37918	42.5558	53.8263	-95.1157	-162.675	-48.4012	177.519	4.89724	50.0925	60.7819	110.752	-155.428	55.4527	-42.622	-17.6012	-168.697	168.036	-100.305	156.496	-44.2104	-47.1908	-82.9555	247.921	-88.8335	213.941	-115.279	116.921	-92.6605	42.636	-107.441	156.003	-147.072	66.8231	-130.834	78.3088
286	5	-201.094	1.75718	4.37834	42.4814	53.8733	-95.1157	-162.675	-48.4012	177.519	4.89724	50.0925	60.7819	110.752	-155.428	55.4527	-42.622	-17.6012	-168.959	167.49	-99.6465	156.933	-44.5979	-47.0931	-83.2	247.809	-88.5778	212.941	-114.512	116.983	-92.6481	42.5296	-107.431	156.019	-147.058	66.8783	-130.845	78.3108
286	6	-201.196	1.75805	4.37899	42.5498	53.8645	-95.1157	-162.675	-48.4012	177.519	4.89724	50.0925	60.7819	110.752	-155.428	55.4527	-42.622	-17.6012	-168.959	167.49	-99.6465	156.933	-44.5979	-47.0931	-83.2	247.809	-88.5778	212.941	-114.512	116.983	-92.4363	41.9173	-106.438	156.7	-147.992	66.1329	-130.442	78.485
287	1	-201.046	1.7588	4.37931	42.6335	53.8098	-95.1161	-162.687	-48.4076	177.487	4.9464	50.0839	60.7758	110.738	-155.413	55.4752	-42.642	-17.601	-168.922	167.571	-99.7434	156.864	-44.5379	-47.1078	-82.9623	247.926	-88.8374	213.941	-115.269	116.919	-92.4363	41.9173	-106.438	156.7	-147.992	66.1329	-130.442	78.485
287	2	-201.228	1.75985	4.38035	42.6765	53.7775	-95.1292	-162.692	-48.2661	177.725	4.60615	50.183	60.7759	110.598	-155.294	55.5863	-42.7491	-17.3714	-169.53	166.776	-98.7434	157.66	-45.2488	-46.8954	-82.9179	247.992	-88.9394	214.114	-115.346	116.875	-92.4363	41.9173	-106.438	156.7	-147.992	66.1329	-130.442	78.485
287	3	-201.422	1.75974	4.3805	42.5927	53.8332	-95.1294	-162.692	-48.2649	177.727	4.60336	50.1839	60.768	110.608	-155.279	55.5565	-42.6927	-17.4177	-169.502	166.803	-98.7267	157.655	-45.2508	-46.9051	-83.1698	247.897	-88.6786	213.114	-114.598	116.939	-92.4544	41.9236	-106.379	156.791	-148.09	66.0944	-130.442	78.485
287	4	-200.688	1.75909	4.37943	42.5281	53.8236	-95.1294	-162.692	-48.2649	177.727	4.60336	50.1839	60.768	110.608	-155.279	55.5565	-42.6927	-17.4177	-169.093	167.409	-99.4785	157.334	-44.8892	-47.1295	-83.1576	248.017	-88.66	213.28	-114.512	116.925	-92.4683	42.5487	-107.379	156.928	-148.114	66.2555	-130.442	78.485
287	5	-201.048	1.75785	4.37864	42.4525	53.8723	-95.1294	-162.692	-48.2649	177.727	4.60336	50.1839	60.768	110.608	-155.279	55.5565	-42.6927	-17.4177	-169.316	166.942	-98.916	157.713	-45.2246	-47.0469	-83.4019	247.906	-88.4038	212.28	-113.748	116.988	-92.458	42.4573	-107.371	156.94	-148.1	66.304	-130.452	78.4867
287	6	-200.997	1.75804	4.37882	42.4956	53.8501	-95.1294	-162.692	-48.2649	177.727	4.60336	50.1839	60.768	110.608	-155.279	55.5565	-42.6927	-17.4177	-169.316	166.942	-98.916	157.713	-45.2246	-47.0469	-83.2964	247.973	-88.5345	212.733	-114.098	116.961	-92.4589	42.4657	-107.38	156.943	-148.101	66.3002	-130.442	78.485
288	1	-200.85	1.75879	4.37914	42.5794	53.7953	-95.1297	-162.703	-48.271	177.697	4.6503	50.1757	60.7622	110.594	-155.265	55.5779	-42.7118	-17.4174	-169.281	167.02	-99.0087	157.645	-45.1662	-47.0609	-83.0584	248.088	-88.7931	213.733	-114.854	116.897	-92.4589	42.4657	-107.38	156.943	-148.101	66.3002	-130.442	78.485
288	2	-201.076	1.7629	4.38118	42.6307	53.7346	-95.1445	-162.712	-48.1061	177.971	4.25969	50.2889	60.7623	110.375	-155.078	55.7522	-42.8798	-17.0571	-169.888	166.224	-98.0087	158.452	-45.8873	-46.8488	-83.0169	248.148	-88.8876	213.894	-114.926	116.857	-92.485	42.2023	-106.951	156.335	-147.613	66.2114	-130.442	78.485
288	3	-201.27	1.76277	4.38132	42.5466	53.79	-95.1445	-162.712	-48.1061	177.971	4.25969	50.2889	60.7548	110.384	-155.063	55.7237	-42.8257	-17.102	-169.861	166.251	-97.9935	158.447	-45.8884	-46.8583	-83.2685	248.055	-88.6284	212.894	-114.178	116.92	-92.5025	42.2082	-106.893	156.423	-147.706	66.1743	-130.442	78.485
288	4	-200.497	1.76213	4.38024	42.4816	53.7802	-95.1445	-162.712	-48.1061	177.971	4.25969	50.2889	60.7548	110.384	-155.063	55.7237	-42.8257	-17.102	-169.459	166.853	-98.739	158.114	-45.5192	-47.0782	-83.2564	248.174	-88.61	213.059	-114.094	116.907	-92.5152	42.8326	-107.893	156.56	-147.731	66.336	-130.442	78.485
288	5	-200.594	1.76123	4.3796	42.3886	53.827	-95.1445	-162.712	-48.1061	177.971	4.25969	50.2889	60.7548	110.384	-155.063	55.7237	-42.8257	-17.102	-169.459	166.853	-98.739	158.114	-45.5192	-47.0782	-83.5007	248.064	-88.3551	212.059	-113.331	116.969	-92.5099	42.7858	-107.889	156.567	-147.725	66.3606	-130.451	78.4867
288	6	-200.593	1.76121	4.37959	42.388	53.8276	-95.1445	-162.712	-48.1061	177.971	4.25969	50.2889	60.7548	110.384	-155.063	55.7237	-42.8257	-17.102	-169.459	166.853	-98.739	158.114	-45.5192	-47.0782	-83.5007	248.064	-88.3551	212.059	-113.331	116.969	-92.5118	42.802	-107.907	156.573	-147.726	66.3535	-130.442	78.485
289	1	-200.556	1.76134	4.37905	42.2828	53.7606	-95.1476	-162.805	-48.1619	177.704	4.67802	50.2155	60.6862	110.22	-154.902	55.9777	-43.0527	-17.0989	-169.082	167.69	-99.739	157.388	-44.8886	-47.2291	-83.5007	248.064	-88.3551	212.059	-113.331	116.969	-92.5118	42.802	-107.907	156.573	-147.726	66.3535	-130.442	78.485
289	2	-200.683	1.7627	4.38026	42.3489	53.7178	-95.1628	-162.814	-47.9917	177.987	4.27363	50.3327	60.6864	110.072	-154.775	56.0958	-43.1666	-16.8542	-169.696	166.897	-98.739	158.183	-45.6	-47.0154	-83.4056	248.164	-88.524	212.438	-113.552	116.905	-92.5118	42.802	-107.907	156.573	-147.726	66.3535	-130.442	78.485
289	3	-200.814	1.76235	4.38014	42.2621	53.7724	-95.1628	-162.814	-47.9917	177.987	4.27363	50.3327	60.6818	110.077	-154.764	56.078	-43.1327	-16.8829	-169.679	166.913	-98.7289	158.18	-45.6009	-47.0212	-83.6534	248.057	-88.2598	211.438	-112.803	116.969	-92.523	42.8058	-107.871	156.628	-147.786	66.33	-130.442	78.485
289	4	-200.003	1.76163	4.37919	42.2027	53.7665	-95.1628	-162.814	-47.9917	177.987	4.27363	50.3327	60.6818	110.077	-154.764	56.078	-43.1327	-16.8829	-169.348	167.407	-99.3422	157.918	-45.3057	-47.2027	-83.6415	248.169	-88.243	211.593	-112.726	116.956	-92.5341	43.4295	-108.871	156.771	-147.817	66.492	-130.442	78.485
289	5	-200.209	1.76066	4.37852	42.1195	53.8175	-95.1628	-162.814	-47.9917	177.987	4.27363	50.3327	60.6818	110.077	-154.764	56.078	-43.1327	-16.8829	-169.454	167.184	-99.0735	158.098	-45.465	-47.1637	-83.8848	248.05	-87.9792	210.593	-111.969	117.02	-92.5291	43.3849	-108.866	156.777	-147.811	66.5151	-130.447	78.4859
289	6	-200.209	1.76065	4.37852	42.1192	53.8179	-95.1628	-162.814	-47.9917	177.987	4.27363	50.3327	60.6818	110.077	-154.764	56.078	-43.1327	-16.8829	-169.454	167.184	-99.0735	158.098	-45.465	-47.1637	-83.8848	248.05	-87.9792	210.593	-111.969	117.02	-92.53	43.3931	-108.875	156.78	-147.811	66.5115	-130.442	78.485
290	1	-200.418	1.77755	4.38451	42.2549	53.7619	-95.1629	-162.816	-47.993	177.982	4.28292	50.3311	60.6809	110.074	-154.762	56.0812	-43.1356	-16.8828	-169.45	167.193	-99.0842	158.09	-45.4584	-47.1653	-83.1397	248.437	-88.8156	211.593	-112.969	116.82	-92.53	43.3931	-108.875	156.78	-147.811	66.5115	-130.442	78.485
290	2	-201.12	1.78273	4.38698	42.3048	53.6546	-95.1629	-162.816	-47.993	177.982	4.28292	50.3311	60.6813	109.826	-154.55	56.2788	-43.3262	-16.4733	-170.063	166.399	-98.0842	158.895	-46.179	-46.9519	-83.027	248.559	-89.0188	212.043	-113.23	116.743	-92.5633	43.1003	-108.387	156.104	-147.27	66.4078	-130.442	78.485
290	3	-201.251	1.78228	4.38677	42.2163	53.7083	-95.1629	-162.816	-47.993	177.982	4.28292	50.3311	60.678	109.829	-154.541	56.2658	-43.3014	-16.4946	-170.05	166.411	-98.077	158.893	-46.1793	-46.9563	-83.2728	248.445	-88.7502	211.043	-112.48	116.808	-92.5719	43.1031	-108.359	156.147	-147.316	66.3896	-130.442	78.485
290	4	-200.412	1.78163	4.38569	42.1537	53.6999	-95.1629	-162.816	-47.993	177.982	4.28292	50.3311	60.678	109.829	-154.541	56.2658	-43.3014	-16.4946	-169.669	166.973	-98.7741	158.595	-45.8422	-47.1662	-83.2607	248.563	-88.7317	211.21	-112.398	116.795	-92.5821	43.7248	-109.359	156.287	-147.344	66.5527	-130.442	78.485
290	5	-200.561	1.78076	4.38508	42.067	53.7515	-95.1629	-162.816	-47.993	177.982	4.28292	50.3311	60.678	109.829	-154.541	56.2658	-43.3014	-16.4946	-169.732	166.841	-98.6151	158.703	-45.9378	-47.1432	-83.503	248.439	-88.4629	210.21	-111.643	116.859	-92.579	43.6969	-109.356	156.291	-147.34	66.567	-130.445	78.4856
290	6	-200.512	1.77353	4.38246	42.0121	53.7743	-95.1629	-162.816	-47.993	177.982	4.28292	50.3311	60.678	109.829	-154.541	56.2658	-43.3014	-16.4946	-169.732	166.841	-98.6151	158.703	-45.9378	-47.1432	-83.8105	248.278	-88.1168	209.814	-111.249	116.943	-92.5793	43.6994	-109.359	156.292	-147.34	66.566	-130.442	78.485
291	1	-200.475	1.77366	4.38192	41.8965	53.6997	-95.1662	-162.92	-48.0569	177.681	4.75415	50.248	60.6006	109.647	-154.362	56.5514	-43.5565	-16.4907	-169.356	167.678	-99.6151	157.978	-45.3081	-47.2932	-83.8105	248.278	-88.1168	209.814	-111.249	116.943	-92.5793	43.6994	-109.359	156.292	-147.34	66.566	-130.442	78.485
291	2	-200.536	1.77241	4.38206	41.8745	53.7032	-95.1825	-162.929	-47.8758	177.984	4.32102	50.3737	60.601	109.497	-154.234	56.6697	-43.6707	-16.2444	-169.974	166.885	-98.6151	158.775	-46.0218	-47.0788	-83.9806	248.235	-87.9817	209.285	-110.661	116.954	-92.5793	43.6994	-109.359	156.292	-147.34	66.566	-130.442	78.485
291	3	-200.505	1.7734	4.38291	41.9703	53.6532	-95.1825	-162.929	-47.8758	177.984	4.32102	50.3737	60.5976	109.5	-154.225	56.6566	-43.6454	-16.2666	-169.962	166.897	-98.6078	158.773	-46.0221	-47.0829	-83.7419	248.376	-88.2618	210.285	-111.414	116.888	-92.5881	43.7023	-109.33	156.334	-147.386	66.5477	-130.442	78.485
291	4	-199.596	1.77267	4.38198	41.9134	53.649	-95.1825	-162.929	-47.8758	177.984	4.32102	50.3737	60.5976	109.5	-154.225	56.6566	-43.6454	-16.2666	-169.659	167.346	-99.1653	158.539	-45.7561	-47.2496	-83.7302	248.484	-88.2454	210.439	-111.34	116.875	-92.5962	44.3243	-110.33	156.483	-147.423	66.7109	-130.442	78.485
291	5	-198.739	1.74965	4.3771	41.7501	53.7231	-95.1825	-162.929	-47.8758	177.984	4.32102	50.3737	60.5976	109.5	-154.225	56.6566	-43.6454	-16.2666	-169.659	167.346	-99.1653	158.539	-45.7561	-47.2496	-84.73	247.782	-87.2486	209.44	-110.34	117.239	-92.5944	44.3083	-110.328	156.486	-147.421	66.719	-130.446	78.4857
291	6	-198.739	1.74964	4.37709	41.7499	53.7234	-95.1825	-162.929	-47.8758	177.984	4.32102	50.3737	60.5976	109.5	-154.225	56.6566	-43.6454	-16.2666	-169.659	167.346	-99.1653	158.539	-45.7561	-47.2496	-84.73	247.782	-87.2486	209.44	-110.34	117.239	-92.5952	44.3152	-110.336	156.488	-147.422	66.7163	-130.442	78.485
292	1	-198.745	1.74895	4.37651	41.6574	53.7762	-95.1826	-162.932	-47.8776	177.976	4.33402	50.3714	60.5961	109.497	-154.222	56.662	-43.6503	-16.2666	-169.654	167.356	-99.1777	158.53	-45.7485	-47.2515	-84.9744	247.652	-86.9705	208.44	-109.591	117.305	-92.5952	44.3152	-110.336	156.488	-147.422	66.7163	-130.442	78.485
292	2	-199.512	1.74979	4.37733	41.6311	53.7546	-95.1826	-162.932	-47.8776	177.976	4.33402	50.3714	60.5965	109.349	-154.096	56.7788	-43.7631	-16.0235	-170.273	166.563	-98.1777	159.334	-46.4686	-47.0369	-85.0561	247.653	-86.9331	208.089	-109.271	117.293	-92.5952	44.3152	-110.336	156.488	-147.422	66.7163	-130.442	78.485
292	3	-199.545	1.75099	4.37841	41.7288	53.7051	-95.1826	-162.932	-47.8776	177.976	4.33402	50.3714	60.5906	109.354	-154.079	56.7557	-43.7186	-16.0629	-170.25	166.585	-98.165	159.328	-46.4688	-47.0445	-84.8195	247.804	-87.2187	209.089	-110.023	117.226	-92.6113	44.3203	-110.285	156.564	-147.503	66.6832	-130.442	78.485
292	4	-198.639	1.7502	4.3776	41.6749	53.7036	-95.1826	-162.932	-47.8776	177.976	4.33402	50.3714	60.5906	109.354	-154.079	56.7557	-43.7186	-16.0629	-170.002	166.968	-98.6401	159.11	-46.23	-47.1786	-84.8075	247.905	-87.2049	209.231	-109.957	117.214	-92.6177	44.9433	-111.285	156.724	-147.551	66.8463	-130.442	78.485
292	5	-198.601	1.75083	4.3781	41.7657	53.6492	-95.1826	-162.932	-47.8776	177.976	4.33402	50.3714	60.5906	109.354	-154.079	56.7557	-43.7186	-16.0629	-170.002	166.968	-98.6401	159.11	-46.23	-47.1786	-84.5653	248.034	-87.4823	210.231	-110.704	117.149	-92.6159	44.9273	-111.282	156.726	-147.549	66.8542	-130.444	78.4855
292	6	-198.601	1.75083	4.37809	41.7656	53.6494	-95.1826	-162.932	-47.8776	177.976	4.33402	50.3714	60.5906	109.354	-154.079	56.7557	-43.7186	-16.0629	-170.002	166.968	-98.6401	159.11	-46.23	-47.1786	-84.5653	248.034	-87.4823	210.231	-110.704	117.149	-92.6164	44.9318	-111.287	156.728	-147.549	66.8525	-130.442	78.485
293	1	-198.715	1.75098	4.37758	41.6096	53.5428	-95.1872	-163.081	-47.9722	177.537	5.02078	50.2498	60.4748	109.084	-153.814	57.1819	-44.0992	-16.0564	-169.628	167.806	-99.6401	158.389	-45.6038	-47.3281	-84.5653	248.034	-87.4823	210.231	-110.704	117.149	-92.6164	44.9318	-111.287	156.728	-147.549	66.8525	-130.442	78.485
293	2	-198.71	1.77393	4.38136	41.7817	53.5488	-95.1913	-163.082	-47.9283	177.612	4.91368	50.2811	60.4484	109.436	-154.359	57.1713	-44.0785	-15.7291	-169.856	167.46	-99.2088	158.702	-45.8854	-47.2465	-83.6157	249.024	-88.4476	211.12	-111.605	116.289	-92.1669	46.814	-113.098	155.785	-146.704	67.1532	-130.755	78.4622
293	3	-198.784	1.77343	4.38106	41.6933	53.6027	-95.1913	-163.082	-47.9283	177.612	4.91368	50.2811	60.446	109.437	-154.351	57.1615	-44.0596	-15.7464	-169.846	167.469	-99.2026	158.7	-45.8858	-47.2497	-83.861	248.918	-88.1881	210.12	-110.855	116.351	-92.1737	46.8161	-113.076	155.817	-146.738	67.1393	-130.755	78.4622
293	4	-197.465	1.77292	4.38024	41.6103	53.5753	-95.1913	-163.082	-47.9283	177.612	4.91368	50.2811	60.4707	109.244	-154.14	57.2186	-44.1526	-15.748	-169.622	167.795	-99.6081	158.541	-45.6997	-47.3735	-83.8492	249.025	-88.1719	210.272	-110.782	116.34	-92.1748	47.4335	-114.076	155.987	-146.795	67.3088	-130.755	78.4622
293	5	-196.44	1.76286	4.37669	41.4898	53.6241	-95.1913	-163.082	-47.9283	177.612	4.91368	50.2811	60.4707	109.244	-154.14	57.2186	-44.1526	-15.748	-169.622	167.795	-99.6081	158.541	-45.6997	-47.3735	-84.4037	248.762	-87.5744	209.274	-109.782	116.482	-92.1688	47.3731	-114.064	155.995	-146.788	67.337	-130.784	78.4674
293	6	-195.536	1.75918	4.37538	41.3882	53.6727	-95.1913	-163.082	-47.9283	177.612	4.91368	50.2811	60.4707	109.244	-154.14	57.2186	-44.1526	-15.748	-169.622	167.795	-99.6081	158.541	-45.6997	-47.3735	-84.732	248.616	-87.2302	208.274	-108.786	116.568	-92.1663	47.3901	-114.074	156.029	-146.821	67.2996	-130.749	78.4692
294	1	-195.973	1.75933	4.37505	41.1792	53.5219	-95.198	-163.299	-48.0667	176.972	5.91368	50.1037	60.2951	108.833	-153.735	57.8543	-44.7186	-15.7387	-169.324	168.461	-100.405	157.981	-45.2142	-47.4923	-84.732	248.616	-87.2302	208.274	-108.786	116.568	-92.1663	47.3901	-114.074	156.029	-146.821	67.2996	-130.749	78.4692
294	2	-196.52	1.76263	4.37665	41.2116	53.4896	-95.2189	-163.29	-47.8591	177.344	5.37946	50.2617	60.2962	108.629	-153.561	58.0145	-44.8734	-15.4013	-169.956	167.672	-99.4047	158.766	-45.9188	-47.2747	-84.7622	248.618	-87.2182	208.143	-108.666	116.563	-92.1935	47.1761	-113.716	155.516	-146.408	67.2208	-130.749	78.4692
294	3	-196.559	1.76368	4.37758	41.3065	53.4386	-95.2189	-163.29	-47.8591	177.344	5.37946	50.2617	60.2921	108.63	-153.546	57.9978	-44.8409	-15.4316	-169.94	167.687	-99.3943	158.763	-45.9193	-47.28	-84.5244	248.753	-87.4909	209.143	-109.418	116.499	-92.204	47.1793	-113.682	155.565	-146.46	67.1994	-130.749	78.4692
294	4	-195.203	1.76297	4.37689	41.2479	53.4317	-95.2189	-163.29	-47.8591	177.344	5.37946	50.2617	60.3021	108.554	-153.463	58.0203	-44.8778	-15.4321	-169.77	167.937	-99.7056	158.639	-45.7754	-47.3733	-84.5132	248.848	-87.4773	209.28	-109.355	116.489	-92.2036	47.7966	-114.682	155.741	-146.523	67.3692	-130.749	78.4692
294	5	-196.259	1.76808	4.37872	41.3569	53.3828	-95.2189	-163.29	-47.8591	177.344	5.37946	50.2617	60.3021	108.554	-153.463	58.0203	-44.8778	-15.4321	-169.77	167.937	-99.7056	158.639	-45.7754	-47.3733	-84.1277	249.033	-87.8975	210.28	-110.353	116.389	-92.2024	47.7844	-114.68	155.743	-146.522	67.3748	-130.75	78.4695
294	6	-197.072	1.77329	4.38063	41.4673	53.3362	-95.2189	-163.29	-47.8591	177.344	5.37946	50.2617	60.3021	108.554	-153.463	58.0203	-44.8778	-15.4321	-169.77	167.937	-99.7056	158.639	-45.7754	-47.3733	-83.751	249.219	-88.3131	211.277	-111.353	116.294	-92.2023	47.7851	-114.68	155.744	-146.523	67.3732	-130.746	78.4697
295	1	-196.993	1.77402	4.38107	41.555	53.2824	-95.219	-163.296	-47.8629	177.327	5.40655	50.2568	60.2987	108.546	-153.455	58.0321	-44.8883	-15.4319	-169.763	167.953	-99.7258	158.624	-45.7632	-47.3763	-83.511	249.323	-88.5631	212.277	-112.106	116.233	-92.2023	47.7851	-114.68	155.744	-146.523	67.3732	-130.746	78.4697
295	2	-197.389	1.77792	4.38294	41.6054	53.2411	-95.2398	-163.295	-47.6451	177.707	4.86232	50.4163	60.2999	108.336	-153.276	58.1975	-45.0482	-15.0834	-170.393	167.163	-98.7258	159.419	-46.4769	-47.1591	-83.5045	249.332	-88.5779	212.302	-112.117	116.227	-92.2377	47.5279	-114.243	155.131	-146.032	67.2749	-130.746	78.4697
295	3	-197.401	1.77768	4.38294	41.5262	53.3008	-95.2432	-163.296	-47.6064	177.773	4.76807	50.4439	60.2948	108.337	-153.257	58.1768	-45.0077	-15.1214	-170.37	167.184	-98.7126	159.414	-46.4771	-47.1664	-83.7541	249.246	-88.3303	211.302	-111.369	116.287	-92.2523	47.5319	-114.196	155.198	-146.105	67.245	-130.746	78.4697
295	4	-196.158	1.77691	4.38214	41.4787	53.3037	-95.2432	-163.296	-47.6064	177.773	4.76807	50.4439	60.2948	108.337	-153.257	58.1768	-45.0077	-15.1214	-170.149	167.503	-99.1095	159.26	-46.295	-47.2895	-83.7434	249.345	-88.3152	211.442	-111.301	116.276	-92.2505	48.1488	-115.196	155.373	-146.166	67.4161	-130.746	78.4697
295	5	-196.458	1.77582	4.38138	41.4001	53.355	-95.2432	-163.296	-47.6064	177.773	4.76807	50.4439	60.2948	108.337	-153.257	58.1768	-45.0077	-15.1214	-170.292	167.201	-98.7464	159.5	-46.5071	-47.2385	-83.9876	249.245	-88.069	210.442	-110.543	116.336	-92.2438	48.0809	-115.181	155.383	-146.159	67.4473	-130.752	78.4709
295	6	-196.572	1.77725	4.38212	41.4964	53.3046	-95.2432	-163.296	-47.6064	177.773	4.76807	50.4439	60.2948	108.337	-153.257	58.1768	-45.0077	-15.1214	-170.292	167.201	-98.7464	159.5	-46.5071	-47.2385	-83.7269	249.375	-88.3585	211.442	-111.358	116.271	-92.2437	48.0821	-115.182	155.385	-146.161	67.4448	-130.747	78.4712
296	1	-196.473	1.77799	4.38254	41.5828	53.2503	-95.2433	-163.303	-47.6111	177.752	4.80109	50.438	60.2908	108.328	-153.248	58.1913	-45.0206	-15.1212	-170.281	167.224	-98.7741	159.48	-46.4899	-47.2427	-83.4873	249.476	-88.6048	212.442	-112.112	116.211	-92.2437	48.0821	-115.182	155.385	-146.161	67.4448	-130.747	78.4712
296	2	-196.728	1.7819	4.38444	41.6378	53.2154	-95.2649	-163.313	-47.3687	178.163	4.21541	50.6079	60.292	108.12	-153.07	58.3548	-45.1786	-14.7766	-170.909	166.433	-97.7741	160.289	-47.2167	-47.0261	-83.4846	249.48	-88.6115	212.452	-112.116	116.208	-92.2807	47.8259	-114.741	154.772	-145.672	67.344	-130.747	78.4712
296	3	-196.856	1.78171	4.38448	41.5525	53.2704	-95.2649	-163.313	-47.3687	178.163	4.21541	50.6079	60.2865	108.122	-153.05	58.3326	-45.1353	-14.8174	-170.884	166.456	-97.7611	160.282	-47.2159	-47.0341	-83.735	249.398	-88.367	211.452	-111.368	116.267	-92.2965	47.8299	-114.69	154.844	-145.75	67.3116	-130.747	78.4712
296	4	-195.496	1.78101	4.38361	41.5026	53.2715	-95.2649	-163.313	-47.3687	178.163	4.21541	50.6079	60.2865	108.122	-153.05	58.3326	-45.1353	-14.8174	-170.628	166.828	-98.2239	160.094	-46.9963	-47.1768	-83.7239	249.501	-88.3512	211.598	-111.297	116.256	-92.2936	48.4462	-115.69	155.019	-145.812	67.4835	-130.747	78.4712
296	5	-195.554	1.78015	4.38298	41.4115	53.3207	-95.2649	-163.313	-47.3687	178.163	4.21541	50.6079	60.2865	108.122	-153.05	58.3326	-45.1353	-14.8174	-170.628	166.828	-98.2239	160.094	-46.9963	-47.1768	-83.9685	249.405	-88.1091	210.598	-110.538	116.315	-92.2899	48.408	-115.681	155.025	-145.808	67.5009	-130.754	78.4726
296	6	-195.579	1.77994	4.38297	41.4182	53.3327	-95.2649	-163.313	-47.3687	178.163	4.21541	50.6079	60.2865	108.122	-153.05	58.3326	-45.1353	-14.8174	-170.628	166.828	-98.2239	160.094	-46.9963	-47.1768	-83.9685	249.405	-88.1091	210.598	-110.538	116.315	-92.2675	48.59	-115.803	155.348	-146.111	67.1467	-130.442	78.485
297	1	-195.696	1.7801	4.38248	41.2302	53.2011	-95.2695	-163.498	-47.498	177.598	5.09623	50.4484	60.1423	107.796	-152.731	58.8629	-45.6085	-14.808	-170.255	167.666	-99.2239	159.373	-46.3694	-47.325	-83.9685	249.405	-88.1091	210.598	-110.538	116.315	-92.2675	48.59	-115.803	155.348	-146.111	67.1467	-130.442	78.485
297	2	-195.908	1.78453	4.38457	41.3034	53.1509	-95.2929	-163.502	-47.2409	178.042	4.46219	50.6332	60.1439	107.571	-152.539	59.0393	-45.7792	-14.4337	-170.889	166.877	-98.2239	160.175	-47.0905	-47.107	-83.9195	249.45	-88.1894	210.792	-110.654	116.286	-92.3054	48.3314	-115.357	154.727	-145.615	67.0443	-130.442	78.485
297	3	-195.97	1.78404	4.38429	41.2154	53.2053	-95.2929	-163.502	-47.2409	178.042	4.46219	50.6332	60.1416	107.571	-152.529	59.0297	-45.7601	-14.4521	-170.878	166.887	-98.2179	160.172	-47.0902	-47.1105	-84.1653	249.353	-87.9382	209.792	-109.904	116.346	-92.3125	48.3332	-115.334	154.759	-145.649	67.0298	-130.442	78.485
297	4	-194.461	1.78337	4.38347	41.1613	53.2027	-95.2929	-163.502	-47.2409	178.042	4.46219	50.6332	60.1465	107.535	-152.49	59.0405	-45.778	-14.452	-170.651	167.217	-98.6293	160.008	-46.8977	-47.2368	-84.1538	249.454	-87.9232	209.936	-109.837	116.335	-92.3088	48.948	-116.334	154.937	-145.714	67.2025	-130.442	78.485
297	5	-194.932	1.78096	4.38248	41.1761	53.2163	-95.2929	-163.502	-47.2409	178.042	4.46219	50.6332	60.1465	107.535	-152.49	59.0405	-45.778	-14.452	-171.041	166.384	-97.6293	160.67	-47.4826	-47.0989	-84.2515	249.411	-87.8214	209.745	-109.646	116.359	-92.2953	48.8104	-116.303	154.957	-145.701	67.2653	-130.461	78.4887
297	6	-194.928	1.78092	4.38247	41.1751	53.218	-95.2929	-163.502	-47.2409	178.042	4.46219	50.6332	60.1465	107.535	-152.49	59.0405	-45.778	-14.452	-171.041	166.384	-97.6293	160.67	-47.4826	-47.0989	-84.2515	249.411	-87.8214	209.745	-109.646	116.359	-92.2986	48.8447	-116.342	154.97	-145.704	67.2524	-130.442	78.485
298	1	-195.896	1.80525	4.39141	41.3228	53.1571	-95.2929	-163.504	-47.2422	178.037	4.47082	50.6316	60.1458	107.534	-152.489	59.0432	-45.7804	-14.4519	-171.039	166.388	-97.6343	160.666	-47.4795	-47.0997	-83.2665	249.846	-88.8174	210.745	-110.646	116.112	-92.2986	48.8447	-116.342	154.97	-145.704	67.2524	-130.442	78.485
298	2	-196.616	1.80581	4.39229	41.336	53.132	-95.293	-163.504	-47.2417	178.038	4.46984	50.6319	60.1466	107.41	-152.383	59.1402	-45.8742	-14.2462	-171.668	165.597	-96.6343	161.493	-48.2228	-46.883	-83.2655	249.848	-88.8205	210.749	-110.646	116.111	-92.2986	48.8447	-116.342	154.97	-145.704	67.2524	-130.442	78.485
298	3	-196.706	1.80528	4.39195	41.2469	53.186	-95.293	-163.504	-47.2417	178.038	4.46978	50.632	60.1448	107.41	-152.376	59.1326	-45.8593	-14.2604	-171.659	165.605	-96.6302	161.49	-48.2221	-46.8859	-83.5102	249.745	-88.5651	209.749	-109.896	116.172	-92.3045	48.8461	-116.323	154.996	-145.733	67.2404	-130.442	78.485
298	4	-194.931	1.80487	4.39079	41.1876	53.1799	-95.293	-163.504	-47.2417	178.038	4.46978	50.632	60.1448	107.41	-152.376	59.1326	-45.8593	-14.2604	-171.246	166.196	-97.3658	161.188	-47.867	-47.1167	-83.497	249.868	-88.5458	209.927	-109.813	116.159	-92.299	49.4613	-117.323	155.179	-145.803	67.4131	-130.442	78.485
298	5	-193.764	1.78349	4.38278	41.0437	53.2374	-95.293	-163.504	-47.2417	178.038	4.46978	50.632	60.1448	107.41	-152.376	59.1326	-45.8593	-14.2604	-171.246	166.196	-97.3658	161.188	-47.867	-47.1167	-84.3976	249.46	-87.5916	208.928	-108.813	116.387	-92.2948	49.4179	-117.312	155.185	-145.799	67.4326	-130.46	78.4886
298	6	-193.532	1.78246	4.38238	41.0202	53.2494	-95.293	-163.504	-47.2417	178.038	4.46978	50.632	60.1448	107.41	-152.376	59.1326	-45.8593	-14.2604	-171.246	166.196	-97.3658	161.188	-47.867	-47.1167	-84.4732	249.429	-87.5143	208.709	-108.596	116.406	-92.2979	49.4492	-117.348	155.197	-145.802	67.4214	-130.442	78.485
299	1	-193.545	1.78261	4.38187	40.8228	53.1114	-95.2974	-163.698	-47.3812	177.439	5.40173	50.462	59.9939	107.073	-152.047	59.6829	-46.3496	-14.2497	-170.875	167.036	-98.3658	160.453	-47.2282	-47.2642	-84.4732	249.429	-87.5143	208.709	-108.596	116.406	-92.2979	49.4492	-117.348	155.197	-145.802	67.4214	-130.442	78.485
299	2	-193.644	1.78673	4.38376	40.8773	53.0906	-95.3264	-163.694	-47.0708	177.987	4.61921	50.6912	59.9958	106.85	-151.857	59.857	-46.5182	-13.8776	-171.513	166.246	-97.3658	161.27	-47.963	-47.0455	-84.5106	249.43	-87.4972	208.55	-108.452	116.402	-92.3371	49.1941	-116.907	154.582	-145.31	67.3196	-130.442	78.485
299	3	-193.633	1.78766	4.38455	40.97	53.0382	-95.3264	-163.694	-47.0708	177.987	4.61921	50.6912	59.9936	106.85	-151.848	59.848	-46.5002	-13.8953	-171.502	166.256	-97.3607	161.266	-47.9623	-47.0488	-84.2706	249.547	-87.7567	209.55	-109.204	116.341	-92.3438	49.1957	-116.886	154.611	-145.342	67.3061	-130.442	78.485
299	4	-191.719	1.78711	4.38363	40.9182	53.0383	-95.3264	-163.694	-47.0708	177.987	4.61921	50.6912	59.9936	106.85	-151.848	59.848	-46.5002	-13.8953	-171.199	166.696	-97.9093	161.04	-47.6986	-47.2169	-84.2581	249.656	-87.7407	209.706	-109.132	116.329	-92.3367	49.811	-117.886	154.799	-145.417	67.4793	-130.442	78.485
299	5	-192.321	1.78566	4.38301	40.9488	53.0471	-95.3264	-163.694	-47.0708	177.987	4.61921	50.6912	59.9936	106.85	-151.848	59.848	-46.5002	-13.8953	-171.588	165.862	-96.9093	161.711	-48.291	-47.081	-84.2985	249.639	-87.6993	209.636	-109.062	116.339	-92.3228	49.6676	-117.85	154.821	-145.404	67.5432	-130.461	78.489
299	6	-193.589	1.8009	4.38881	41.0792	52.9932	-95.3264	-163.694	-47.0708	177.987	4.61921	50.6912	59.9936	106.85	-151.848	59.848	-46.5002	-13.8953	-171.588	165.862	-96.9093	161.711	-48.291	-47.081	-83.5928	249.948	-88.4384	210.632	-110.062	116.167	-92.3231	49.6705	-117.853	154.822	-145.405	67.5422	-130.455	78.4877
300	1	-193.445	1.80103	4.38826	40.9235	52.8874	-95.3293	-163.84	-47.1796	177.531	5.32909	50.5607	59.8833	106.606	-151.61	60.2482	-46.8565	-13.887	-171.218	166.702	-97.9093	160.97	-47.6459	-47.2283	-83.5928	249.948	-88.4384	210.632	-110.062	116.167	-92.3231	49.6705	-117.853	154.822	-145.405	67.5422	-130.455	78.4877
300	2	-193.473	1.8056	4.39038	41.0034	52.864	-95.3617	-163.837	-46.828	178.151	4.44368	50.8196	59.8856	106.381	-151.419	60.4235	-47.0263	-13.5103	-171.857	165.913	-96.9093	161.794	-48.3879	-47.0093	-83.5916	249.95	-88.4412	210.636	-110.064	116.165	-92.3706	49.3825	-117.346	154.129	-144.853	67.4228	-130.455	78.4877
300	3	-193.531	1.80511	4.39008	40.9149	52.9185	-95.3617	-163.837	-46.8278	178.151	4.44318	50.8197	59.8835	106.381	-151.409	60.4149	-47.0091	-13.5275	-171.846	165.923	-96.9043	161.79	-48.387	-47.0127	-83.8373	249.855	-88.1924	209.636	-109.314	116.225	-92.3775	49.3839	-117.324	154.159	-144.886	67.4088	-130.455	78.4877
300	4	-191.424	1.80476	4.38899	40.8545	52.9115	-95.3617	-163.837	-46.8278	178.151	4.44318	50.8197	59.8864	106.361	-151.388	60.4212	-47.0195	-13.5272	-171.464	166.468	-97.5844	161.516	-48.0624	-47.2262	-83.824	249.975	-88.1741	209.811	-109.233	116.212	-92.3697	49.9982	-118.324	154.345	-144.959	67.5826	-130.455	78.4877
300	5	-191.779	1.80133	4.3876	40.8626	52.9306	-95.3617	-163.837	-46.8278	178.151	4.44318	50.8197	59.8864	106.361	-151.388	60.4212	-47.0195	-13.5272	-171.852	165.634	-96.5844	162.191	-48.6582	-47.091	-83.9642	249.916	-88.0299	209.539	-108.961	116.247	-92.3547	49.8441	-118.284	154.369	-144.947	67.6508	-130.477	78.4926
300	6	-190.633	1.82958	4.39502	41.0323	52.8556	-95.3617	-163.837	-46.8278	178.151	4.44318	50.8197	59.8864	106.361	-151.388	60.4212	-47.0195	-13.5272	-171.852	165.634	-96.5844	162.191	-48.6582	-47.091	-82.9698	250.635	-89.0299	210.536	-109.96	115.839	-92.3557	49.8545	-118.296	154.373	-144.948	67.6473	-130.467	78.4904
301	1	-190.528	1.83033	4.39551	41.1204	52.8015	-95.3618	-163.841	-46.8311	178.138	4.46442	50.8158	59.8841	106.356	-151.383	60.4296	-47.027	-13.527	-171.844	165.654	-96.6081	162.173	-48.6428	-47.0945	-82.7297	250.734	-89.2748	211.536	-110.713	115.78	-92.3557	49.8545	-118.296	154.373	-144.948	67.6473	-130.467	78.4904
301	2	-191.192	1.83095	4.39629	41.1389	52.7806	-95.3632	-163.842	-46.8137	178.167	4.42431	50.8278	59.8853	106.229	-151.275	60.5285	-47.1228	-13.3145	-172.48	164.863	-95.6081	163.019	-49.4041	-46.8762	-82.7297	250.734	-89.2749	211.536	-110.713	115.78	-92.3557	49.8545	-118.296	154.373	-144.948	67.6473	-130.467	78.4904
301	3	-191.319	1.8306	4.39616	41.0515	52.835	-95.3632	-163.842	-46.8136	178.167	4.42424	50.8278	59.8816	106.229	-151.258	60.5134	-47.0925	-13.3448	-172.46	164.883	-95.6004	163.011	-49.4015	-46.8824	-82.9778	250.651	-89.0329	210.536	-109.963	115.838	-92.3672	49.857	-118.258	154.423	-145.002	67.624	-130.467	78.4904
301	4	-189.014	1.83049	4.39482	40.9882	52.8248	-95.3632	-163.842	-46.8136	178.167	4.42424	50.8278	59.8816	106.229	-151.258	60.5134	-47.0925	-13.3448	-171.969	165.56	-96.4453	162.68	-48.9978	-47.1607	-82.9639	250.787	-89.0105	210.733	-109.871	115.824	-92.3573	50.4718	-119.258	154.612	-145.079	67.7982	-130.467	78.4904
301	5	-189.054	1.82967	4.39421	40.8975	52.8752	-95.3632	-163.842	-46.8136	178.167	4.42424	50.8278	59.8816	106.229	-151.258	60.5134	-47.0925	-13.3448	-171.969	165.56	-96.4453	162.68	-48.9978	-47.1607	-83.2075	250.695	-88.7724	209.733	-109.114	115.882	-92.354	50.4384	-119.249	154.617	-145.076	67.8127	-130.475	78.4921
301	6	-189.28	1.84154	4.39905	41.0158	52.8262	-95.3632	-163.842	-46.8136	178.167	4.42424	50.8278	59.8816	106.229	-151.258	60.5134	-47.0925	-13.3448	-171.969	165.56	-96.4453	162.68	-48.9978	-47.1607	-82.6982	250.92	-89.3068	210.727	-110.114	115.758	-92.3544	50.4421	-119.253	154.618	-145.076	67.8115	-130.468	78.4906
302	1	-189.164	1.8423	4.39952	41.1028	52.7717	-95.3633	-163.847	-46.8179	178.15	4.45154	50.8228	59.8786	106.222	-151.252	60.5243	-47.1023	-13.3446	-171.957	165.589	-96.4796	162.654	-48.9756	-47.1658	-82.4586	251.017	-89.5491	211.727	-110.868	115.698	-92.3544	50.4421	-119.253	154.618	-145.076	67.8115	-130.468	78.4906
302	2	-189.94	1.84791	4.40199	41.1228	52.698	-95.3636	-163.848	-46.8141	178.156	4.44277	50.8254	59.8811	105.974	-151.041	60.7176	-47.2895	-12.9293	-172.597	164.799	-95.4796	163.503	-49.7403	-46.9467	-82.46	251.02	-89.552	211.72	-110.858	115.696	-92.4176	50.1005	-118.633	153.803	-144.433	67.6607	-130.468	78.4906
302	3	-190.075	1.8476	4.4019	41.0353	52.7521	-95.3636	-163.848	-46.8141	178.156	4.44277	50.8254	59.8773	105.973	-151.022	60.7015	-47.2572	-12.9624	-172.575	164.82	-95.4713	163.494	-49.7371	-46.9534	-82.7085	250.94	-89.3118	210.72	-110.108	115.754	-92.4302	50.1032	-118.592	153.858	-144.493	67.6353	-130.468	78.4906
302	4	-187.895	1.84741	4.4006	40.9736	52.7425	-95.3636	-163.848	-46.8141	178.156	4.44277	50.8254	59.8793	105.96	-151.008	60.7058	-47.2643	-12.962	-172.141	165.409	-96.2084	163.217	-49.3911	-47.2014	-82.6957	251.07	-89.2899	210.909	-110.019	115.741	-92.4196	50.7163	-119.592	154.043	-144.566	67.8107	-130.468	78.4906
302	5	-188.1	1.84636	4.39986	40.8946	52.795	-95.3636	-163.848	-46.8141	178.156	4.44277	50.8254	59.8793	105.96	-151.008	60.7058	-47.2643	-12.962	-172.249	165.174	-95.9272	163.412	-49.5635	-47.1641	-82.9392	250.981	-89.0546	209.909	-109.261	115.799	-92.4127	50.6461	-119.572	154.055	-144.561	67.8411	-130.476	78.4926
302	6	-193.208	1.82128	4.39714	41.2445	53.3137	-95.3547	-163.826	-46.9702	177.874	4.79761	50.725	59.6803	108.891	-155.016	60.6616	-47.0347	-12.2344	-172.909	163.858	-94.3157	164.44	-50.5399	-46.9192	-83.8649	250.498	-88.097	207.149	-107.17	116.056	-92.1787	50.684	-118.393	146.603	-137.758	67.8404	-131.142	78.3949
303	1	-193.195	1.82057	4.39641	41.1505	53.3655	-95.3549	-163.834	-46.9761	177.85	4.83513	50.7181	59.6764	108.882	-155.007	60.6757	-47.0472	-12.2343	-172.895	163.89	-94.3532	164.411	-50.5143	-46.9247	-84.1099	250.382	-87.8324	206.149	-106.422	116.118	-92.1787	50.684	-118.393	146.603	-137.758	67.8404	-131.142	78.3949
303	2	-193.066	1.82444	4.39838	41.2376	53.3602	-95.3863	-163.844	-46.6157	178.469	3.95451	50.9735	59.679	108.659	-154.814	60.8446	-47.2113	-11.873	-173.553	163.101	-93.3532	165.297	-51.3142	-46.7017	-84.1099	250.382	-87.8324	206.149	-106.422	116.118	-92.225	50.509	-118.013	146.132	-137.399	67.7265	-131.142	78.3949
303	3	-193.119	1.82603	4.39987	41.3313	53.3084	-95.3863	-163.844	-46.6157	178.469	3.95451	50.9735	59.6717	108.655	-154.775	60.8136	-47.1487	-11.9389	-173.509	163.144	-93.3416	165.276	-51.3051	-46.7148	-83.8785	250.522	-88.0995	207.149	-107.177	116.055	-92.2492	50.5101	-117.925	146.235	-137.512	67.6754	-131.142	78.3949
303	4	-191.238	1.82563	4.39876	41.2721	53.3001	-95.3863	-163.844	-46.6157	178.469	3.95451	50.9735	59.6717	108.655	-154.775	60.8136	-47.1487	-11.9389	-173.152	163.663	-93.9856	164.976	-50.9624	-46.9135	-83.8653	250.639	-88.0816	207.324	-107.101	116.042	-92.2405	51.106	-118.925	146.399	-137.562	67.8589	-131.142	78.3949
303	5	-191.449	1.82583	4.39909	41.3804	53.2486	-95.3863	-163.844	-46.6157	178.469	3.95451	50.9735	59.6717	108.655	-154.775	60.8136	-47.1487	-11.9389	-173.327	163.287	-93.5362	165.309	-51.258	-46.853	-83.626	250.752	-88.343	208.324	-107.845	115.981	-92.2315	51.0105	-118.9	146.427	-137.566	67.9	-131.152	78.397
303	6	-191.493	1.82504	4.3985	41.2944	53.3029	-95.3863	-163.844	-46.6157	178.469	3.95451	50.9735	59.6717	108.655	-154.775	60.8136	-47.1487	-11.9389	-173.327	163.287	-93.5362	165.309	-51.258	-46.853	-83.8687	250.663	-88.1077	207.324	-107.096	116.041	-92.2308	51.0107	-118.899	146.43	-137.57	67.8952	-131.145	78.3978
304	1	-191.526	1.82517	4.39786	41.1362	53.1947	-95.3884	-163.982	-46.7255	178.026	4.64221	50.845	59.5685	108.423	-154.544	61.1895	-47.4828	-11.9353	-172.963	164.131	-94.5362	164.514	-50.5652	-46.9973	-83.8687	250.663	-88.1077	207.324	-107.096	116.041	-92.2308	51.0107	-118.899	146.43	-137.57	67.8952	-131.145	78.3978
304	2	-191.276	1.82908	4.39983	41.2311	53.1946	-95.4228	-163.998	-46.3197	178.719	3.65776	51.1294	59.5715	108.198	-154.35	61.3593	-47.6479	-11.5703	-173.625	163.343	-93.5362	165.398	-51.3632	-46.7731	-83.8687	250.663	-88.1077	207.324	-107.096	116.041	-92.2775	50.8374	-118.52	145.962	-137.214	67.7814	-131.145	78.3978
304	3	-186.893	1.83149	4.39129	41.5324	53.4713	-95.0624	-163.487	-47.4016	177.579	4.85726	50.0783	61.0007	110.132	-156.351	59.5979	-46.3727	-11.6672	-173.647	163.289	-93.4682	165.451	-51.4107	-46.7636	-83.8486	250.673	-88.1295	207.408	-107.16	116.036	-92.2902	50.9402	-118.54	146.42	-137.696	67.785	-131.202	78.413
304	4	-184.961	1.83107	4.3902	41.4757	53.4647	-95.0624	-163.487	-47.4016	177.579	4.85726	50.0783	61.0007	110.132	-156.351	59.5979	-46.3727	-11.6672	-173.309	163.777	-94.0742	165.175	-51.0923	-46.9528	-83.8357	250.788	-88.1118	207.58	-107.085	116.024	-92.2801	51.5363	-119.54	146.587	-137.749	67.9693	-131.202	78.413
304	5	-184.905	1.83169	4.39071	41.5629	53.4081	-95.0624	-163.487	-47.4016	177.579	4.85726	50.0783	61.0007	110.132	-156.351	59.5979	-46.3727	-11.6672	-173.309	163.777	-94.0742	165.175	-51.0923	-46.9528	-83.5958	250.897	-88.3686	208.58	-107.83	115.963	-92.2767	51.4997	-119.53	146.598	-137.75	67.9848	-131.21	78.4147
304	6	-185.206	1.83152	4.3909	41.5819	53.42	-95.0624	-163.487	-47.4016	177.579	4.85726	50.0783	61.0007	110.132	-156.351	59.5979	-46.3727	-11.6672	-173.309	163.777	-94.0742	165.175	-51.0923	-46.9528	-83.5958	250.897	-88.3686	208.58	-107.83	115.963	-92.1563	51.6807	-119.54	147.342	-138.513	67.0752	-130.442	78.485
305	1	-184.11	1.82692	4.38873	41.4233	53.4288	-95.0646	-163.539	-47.4379	177.423	5.10262	50.0357	60.9573	110.038	-156.256	59.7361	-46.4938	-11.6662	-173.185	164.065	-94.4151	164.907	-50.8587	-47.002	-83.9433	250.753	-88.0133	207.58	-106.831	116.047	-92.1563	51.6807	-119.54	147.342	-138.513	67.0752	-130.442	78.485
305	2	-184.491	1.82757	4.38973	41.4762	53.4316	-95.0839	-163.544	-47.2327	177.772	4.60319	50.1816	60.9572	109.894	-156.131	59.8448	-46.5989	-11.4375	-173.835	163.274	-93.4151	165.79	-51.6549	-46.7815	-83.9431	250.753	-88.0138	207.58	-106.832	116.047	-92.1563	51.6807	-119.54	147.342	-138.513	67.0752	-130.442	78.485
305	3	-184.4	1.8287	4.39074	41.571	53.3826	-95.0865	-163.545	-47.2035	177.82	4.5337	50.2018	60.9539	109.891	-156.111	59.8298	-46.5688	-11.4699	-173.814	163.294	-93.4095	165.779	-51.6502	-46.7877	-83.7057	250.868	-88.2668	208.58	-107.584	115.987	-92.168	51.6817	-119.499	147.39	-138.566	67.0508	-130.442	78.485
305	4	-181.672	1.82947	4.38971	41.3995	53.2767	-95.0865	-163.545	-47.2035	177.82	4.5337	50.2018	61.0359	109.216	-155.373	60.0178	-46.8825	-11.4673	-173.538	163.687	-93.8977	165.562	-51.3965	-46.9427	-83.6906	251.004	-88.2456	208.782	-107.495	115.972	-92.1553	52.2796	-120.499	147.571	-138.633	67.2359	-130.442	78.485
305	5	-183.34	1.85202	4.39887	41.5443	53.2195	-95.0865	-163.545	-47.2035	177.82	4.5337	50.2018	61.0359	109.216	-155.373	60.0178	-46.8825	-11.4673	-173.571	163.616	-93.8133	165.624	-51.451	-46.9317	-82.752	251.375	-89.1897	209.782	-108.494	115.747	-92.153	52.2541	-120.492	147.577	-138.633	67.2469	-130.444	78.4854
305	6	-183.646	1.85392	4.39967	41.5811	53.2033	-95.0865	-163.545	-47.2035	177.82	4.5337	50.2018	61.0359	109.216	-155.373	60.0178	-46.8825	-11.4673	-173.571	163.616	-93.8133	165.624	-51.451	-46.9317	-82.6301	251.427	-89.3166	210.133	-108.847	115.718	-92.153	52.255	-120.493	147.578	-138.633	67.2466	-130.442	78.485
306	1	-183.553	1.85467	4.40017	41.6674	53.1495	-95.0866	-163.549	-47.2059	177.81	4.55011	50.199	61.0339	109.211	-155.369	60.0245	-46.8883	-11.4672	-173.563	163.634	-93.8341	165.607	-51.4367	-46.9347	-82.3896	251.521	-89.5574	211.133	-109.6	115.659	-92.153	52.255	-120.493	147.578	-138.633	67.2466	-130.442	78.485
306	2	-184.264	1.85551	4.40116	41.6782	53.1295	-95.0869	-163.549	-47.2029	177.815	4.54327	50.2011	61.0336	109.058	-155.236	60.141	-47.0008	-11.2214	-174.214	162.842	-92.8341	166.5	-52.2424	-46.7145	-82.4101	251.529	-89.5567	211.042	-109.511	115.653	-92.153	52.255	-120.493	147.578	-138.633	67.2466	-130.442	78.485
306	3	-184.387	1.85517	4.40102	41.5917	53.1827	-95.0869	-163.549	-47.2027	177.815	4.5429	50.2012	61.0308	109.055	-155.218	60.1283	-46.9754	-11.249	-174.194	162.862	-92.8293	166.49	-52.2374	-46.7205	-82.6575	251.449	-89.3187	210.042	-108.762	115.71	-92.1641	52.2557	-120.454	147.623	-138.683	67.2237	-130.442	78.485
306	4	-182.296	1.85491	4.39977	41.5341	53.1744	-95.0869	-163.549	-47.2027	177.815	4.5429	50.2012	61.0308	109.055	-155.218	60.1283	-46.9754	-11.249	-173.807	163.385	-93.4824	166.225	-51.9112	-46.9423	-82.6452	251.574	-89.2977	210.225	-108.678	115.697	-92.1491	52.8544	-121.454	147.808	-138.754	67.4095	-130.442	78.485
306	5	-182.46	1.85391	4.39906	41.4547	53.2279	-95.0869	-163.549	-47.2027	177.815	4.5429	50.2012	61.0308	109.055	-155.218	60.1283	-46.9754	-11.249	-173.879	163.227	-93.2941	166.364	-52.0334	-46.9181	-82.8887	251.486	-89.0627	209.225	-107.922	115.754	-92.1445	52.8037	-121.439	147.821	-138.756	67.4311	-130.448	78.4862
306	6	-182.425	1.8543	4.39911	41.4571	53.2272	-95.0869	-163.549	-47.2027	177.815	4.5429	50.2012	61.0308	109.055	-155.218	60.1283	-46.9754	-11.249	-173.879	163.227	-93.2941	166.364	-52.0334	-46.9181	-82.8748	251.5	-89.0767	209.239	-107.936	115.744	-92.1455	52.8142	-121.451	147.825	-138.756	67.4275	-130.442	78.485
307	1	-181.425	1.83693	4.39206	41.4163	53.1214	-95.091	-163.659	-47.2889	177.465	5.08873	50.1042	60.931	109.046	-155.304	60.4252	-47.2357	-11.1691	-173.605	163.873	-94.0551	165.736	-51.491	-47.0295	-83.2048	251.277	-88.6057	210.344	-108.733	115.81	-92.1243	52.9226	-121.496	147.337	-138.305	67.4567	-130.517	78.4819
307	2	-181.661	1.84102	4.39415	41.4848	53.1027	-95.1161	-163.665	-47.0215	177.921	4.43674	50.2946	60.9308	108.815	-155.103	60.6006	-47.4051	-10.7978	-174.262	163.083	-93.0551	166.626	-52.2952	-46.8077	-83.208	251.279	-88.6066	210.33	-108.718	115.808	-92.1747	52.7438	-121.103	146.852	-137.937	67.338	-130.517	78.4819
307	3	-181.75	1.84062	4.39394	41.3992	53.1564	-95.1161	-163.665	-47.0215	177.921	4.43674	50.2946	60.9286	108.812	-155.087	60.5899	-47.3836	-10.8218	-174.245	163.099	-93.0509	166.617	-52.291	-46.8126	-83.4551	251.204	-88.3754	209.33	-107.968	115.864	-92.1835	52.7444	-121.072	146.887	-137.976	67.3198	-130.517	78.4819
307	4	-179.488	1.84054	4.39295	41.31	53.1208	-95.1161	-163.665	-47.0215	177.921	4.43674	50.2946	60.9583	108.581	-154.836	60.6573	-47.4955	-10.8186	-173.994	163.449	-93.4864	166.432	-52.0682	-46.955	-83.4427	251.319	-88.3574	209.499	-107.893	115.852	-92.1673	53.3414	-122.072	147.074	-138.049	67.5069	-130.517	78.4819
307	5	-179.352	1.83928	4.3922	41.2213	53.1718	-95.1161	-163.665	-47.0215	177.921	4.43674	50.2946	60.9583	108.581	-154.836	60.6573	-47.4955	-10.8186	-173.994	163.449	-93.4864	166.432	-52.0682	-46.955	-83.6981	251.232	-88.116	208.499	-107.102	115.91	-92.1654	53.3197	-122.065	147.08	-138.049	67.516	-130.522	78.4831
307	6	-179.12	1.83715	4.39135	41.2044	53.1823	-95.1161	-163.665	-47.0215	177.921	4.43674	50.2946	60.9583	108.581	-154.836	60.6573	-47.4955	-10.8186	-173.994	163.449	-93.4864	166.432	-52.0682	-46.955	-83.7973	251.197	-88.0205	208.354	-106.958	115.934	-92.1587	53.3673	-122.106	147.151	-138.113	67.4322	-130.442	78.485
308	1	-177.684	1.82945	4.38758	40.8994	53.0932	-95.1233	-163.851	-47.1612	177.34	5.34561	50.1345	60.7974	108.246	-154.5	61.1738	-47.9491	-10.8126	-173.665	164.219	-94.3969	165.71	-51.4396	-47.0849	-84.2711	251.019	-87.5539	207.354	-105.958	116.045	-92.1587	53.3673	-122.106	147.151	-138.113	67.4322	-130.442	78.485
308	2	-178.016	1.83017	4.38861	40.9746	53.1102	-95.1537	-163.851	-46.8437	177.891	4.5565	50.3659	60.7975	108.097	-154.371	61.2865	-48.058	-10.5721	-174.326	163.43	-93.3969	166.595	-52.2395	-46.8622	-84.2707	251.019	-87.5546	207.355	-105.959	116.045	-92.1587	53.3673	-122.106	147.151	-138.113	67.4322	-130.442	78.485
308	3	-177.988	1.8312	4.38953	41.063	53.0567	-95.1537	-163.851	-46.8437	177.891	4.5565	50.3659	60.795	108.093	-154.352	61.2743	-48.0333	-10.6002	-174.308	163.447	-93.3922	166.586	-52.2351	-46.8674	-84.0321	251.122	-87.7979	208.355	-106.711	115.987	-92.1679	53.368	-122.074	147.187	-138.153	67.4133	-130.442	78.485
308	4	-176.162	1.8305	4.38877	41.0222	53.0631	-95.1537	-163.851	-46.8437	177.891	4.5565	50.3659	60.795	108.093	-154.352	61.2743	-48.0333	-10.6002	-174.144	163.678	-93.6802	166.462	-52.0875	-46.9601	-84.0216	251.214	-87.7841	208.491	-106.652	115.977	-92.1495	53.9657	-123.074	147.383	-138.234	67.6006	-130.442	78.485
308	5	-175.2	1.85273	4.39502	41.3165	53.1405	-95.1529	-163.85	-46.8533	177.875	4.57937	50.3594	60.7871	108.952	-155.869	61.3373	-48.1853	-9.97683	-174.268	163.377	-93.3176	166.703	-52.3062	-46.9204	-83.0568	251.883	-88.7536	209.362	-107.553	115.54	-91.9753	55.3143	-124.411	145.684	-136.619	68.0166	-130.927	78.4763
308	6	-175.35	1.85232	4.39495	41.3201	53.158	-95.1529	-163.85	-46.8533	177.875	4.57937	50.3594	60.7871	108.952	-155.869	61.3373	-48.1853	-9.97683	-174.268	163.377	-93.3176	166.703	-52.3062	-46.9204	-83.0568	251.883	-88.7536	209.362	-107.553	115.54	-91.9341	55.6177	-124.683	146.111	-136.994	67.5152	-130.442	78.485
309	1	-175.606	1.85247	4.39436	41.1056	53.0045	-95.1602	-164.052	-47.0104	177.234	5.57937	50.1817	60.6119	108.582	-155.496	61.896	-48.6751	-9.9728	-173.912	164.212	-94.3048	165.92	-51.6237	-47.061	-83.0568	251.883	-88.7536	209.362	-107.553	115.54	-91.9341	55.6177	-124.683	146.111	-136.994	67.5152	-130.442	78.485
309	2	-175.798	1.85666	4.39647	41.1911	52.9997	-95.1971	-164.044	-46.6326	177.902	4.6225	50.4634	60.6125	108.338	-155.282	62.0783	-48.8511	-9.58205	-174.583	163.425	-93.3048	166.807	-52.4272	-46.8356	-83.0717	251.882	-88.7447	209.306	-107.5	115.541	-91.9892	55.4397	-124.279	145.615	-136.618	67.3889	-130.442	78.485
309	3	-175.243	1.85629	4.398	41.1059	53.0642	-95.1971	-164.044	-46.6326	177.902	4.6225	50.4634	60.5913	108.288	-155.09	61.9679	-48.6248	-9.85096	-174.437	163.56	-93.2681	166.732	-52.3912	-46.8767	-83.3755	251.782	-88.4569	208.306	-106.566	115.61	-92.0865	55.4428	-123.935	145.989	-137.035	67.1902	-130.442	78.485
309	4	-173.381	1.85554	4.39722	41.0684	53.0726	-95.1971	-164.044	-46.6326	177.902	4.6225	50.4634	60.5913	108.288	-155.09	61.9679	-48.6248	-9.85096	-174.284	163.766	-93.5253	166.634	-52.2666	-46.9648	-83.3656	251.873	-88.4424	208.442	-106.507	115.6	-92.0645	56.0344	-124.935	146.187	-137.118	67.3833	-130.442	78.485
309	5	-175.427	1.88008	4.40731	41.2138	53.0127	-95.1971	-164.044	-46.6326	177.902	4.6225	50.4634	60.5913	108.288	-155.09	61.9679	-48.6248	-9.85096	-174.284	163.766	-93.5253	166.634	-52.2666	-46.9648	-82.372	252.268	-89.4424	209.437	-107.501	115.344	-92.0632	56.0182	-124.929	146.192	-137.119	67.3899	-130.444	78.4855
309	6	-175.842	1.88225	4.40825	41.2541	52.9949	-95.1971	-164.044	-46.6326	177.902	4.6225	50.4634	60.5913	108.288	-155.09	61.9679	-48.6248	-9.85096	-174.284	163.766	-93.5253	166.634	-52.2666	-46.9648	-82.237	252.321	-89.5782	209.823	-107.891	115.312	-92.0632	56.019	-124.93	146.192	-137.119	67.3897	-130.442	78.485
310	1	-175.871	1.88238	4.40763	41.0695	52.8653	-95.2026	-164.212	-46.7691	177.359	5.46904	50.3113	60.4488	107.992	-154.792	62.4234	-49.0242	-9.84624	-173.924	164.611	-94.5253	165.85	-51.5833	-47.107	-82.237	252.321	-89.5782	209.823	-107.891	115.312	-92.0632	56.019	-124.93	146.192	-137.119	67.3897	-130.442	78.485
310	2	-175.722	1.88727	4.40954	41.0614	52.8894	-95.2361	-164.206	-46.4186	177.977	4.5835	50.5714	60.45	107.717	-154.552	62.6286	-49.2227	-9.40371	-174.519	163.919	-93.6437	166.627	-52.2875	-46.9072	-82.4735	252.289	-89.4153	208.823	-107.066	115.328	-92.1272	55.8223	-124.471	145.642	-136.706	67.2442	-130.442	78.485
310	3	-174.973	1.9174	4.4202	41.2248	52.8219	-95.2361	-164.206	-46.4186	177.977	4.5835	50.5714	60.449	107.714	-154.543	62.6237	-49.2127	-9.41584	-174.51	163.927	-93.6413	166.622	-52.2854	-46.9096	-81.4763	252.888	-90.4153	209.822	-108.065	114.959	-92.1318	55.8226	-124.455	145.66	-136.726	67.235	-130.442	78.485
310	4	-172.957	1.91683	4.41915	41.185	52.8266	-95.2361	-164.206	-46.4186	177.977	4.5835	50.5714	60.449	107.714	-154.543	62.6237	-49.2127	-9.41584	-174.283	164.191	-93.9762	166.543	-52.1524	-47.0462	-81.4672	252.993	-90.3959	209.98	-107.994	114.948	-92.1088	56.4124	-125.455	145.849	-136.802	67.4295	-130.442	78.485
310	5	-173.012	1.91601	4.41852	41.0962	52.8775	-95.2361	-164.206	-46.4186	177.977	4.5835	50.5714	60.449	107.714	-154.543	62.6237	-49.2127	-9.41584	-174.283	164.191	-93.9762	166.543	-52.1524	-47.0462	-81.7099	252.909	-90.1656	208.98	-107.238	115.005	-92.1064	56.3835	-125.445	145.857	-136.804	67.4412	-130.449	78.4866
310	6	-173.008	1.91598	4.41851	41.096	52.8782	-95.2361	-164.206	-46.4186	177.977	4.5835	50.5714	60.449	107.714	-154.543	62.6237	-49.2127	-9.41584	-174.283	164.191	-93.9762	166.543	-52.1524	-47.0462	-81.7099	252.909	-90.1656	208.98	-107.238	115.005	-92.1075	56.3966	-125.461	145.861	-136.804	67.4373	-130.442	78.485
311	1	-187.869	1.85289	4.39798	40.8326	52.9047	-95.2364	-164.207	-46.4171	177.977	4.58499	50.5718	60.53	107.452	-153.998	63.6881	-50.0569	-10.5283	-174.226	164.382	-94.2093	166.404	-52.0329	-47.0726	-82.6489	252.003	-89.2298	208.723	-106.769	115.89	-92.1898	56.2328	-124.861	145.445	-136.496	66.8739	-130.137	78.5094
311	2	-189.341	1.86621	4.40357	40.9596	52.8345	-95.2395	-164.209	-46.381	178.038	4.49842	50.5968	60.5303	107.372	-153.928	63.7477	-50.1147	-10.397	-174.375	164.211	-93.991	166.598	-52.2092	-47.0226	-82.0795	252.276	-89.8645	209.723	-107.731	115.716	-92.197	56.2114	-124.81	145.384	-136.45	66.8575	-130.137	78.5094
311	3	-188.263	1.86323	4.40372	40.8667	52.9028	-95.2395	-164.209	-46.381	178.038	4.49842	50.5968	60.5046	107.324	-153.725	63.6243	-49.8605	-10.6933	-174.234	164.338	-93.9509	166.526	-52.1753	-47.0616	-82.4206	252.149	-89.5256	208.723	-106.731	115.797	-92.2729	56.2138	-124.541	145.676	-136.775	66.7025	-130.137	78.5094
311	4	-187.312	1.86217	4.40311	40.8371	52.918	-95.2395	-164.209	-46.381	178.038	4.49842	50.5968	60.5046	107.324	-153.725	63.6243	-49.8605	-10.6933	-174.182	164.403	-94.0323	166.501	-52.1402	-47.092	-82.4132	252.225	-89.5125	208.837	-106.682	115.789	-92.2494	56.8034	-125.541	145.88	-136.865	66.898	-130.137	78.5094
311	5	-188.91	1.87876	4.41015	40.9657	52.8639	-95.2395	-164.209	-46.381	178.038	4.49842	50.5968	60.5046	107.324	-153.725	63.6243	-49.8605	-10.6933	-174.182	164.403	-94.0323	166.501	-52.1402	-47.092	-81.7129	252.507	-90.225	209.837	-107.68	115.619	-92.248	56.7868	-125.536	145.885	-136.865	66.9048	-130.139	78.5099
311	6	-188.849	1.87885	4.41009	40.9591	52.8584	-95.2395	-164.209	-46.381	178.038	4.49842	50.5968	60.5046	107.324	-153.725	63.6243	-49.8605	-10.6933	-174.182	164.403	-94.0323	166.501	-52.1402	-47.092	-81.7129	252.507	-90.225	209.837	-107.68	115.619	-92.2935	56.7008	-125.503	145.596	-136.577	67.2519	-130.442	78.485
312	1	-189.32	1.87899	4.40958	40.7577	52.7146	-95.2452	-164.404	-46.5465	177.395	5.49842	50.4151	60.3362	106.991	-153.39	64.1567	-50.3266	-10.6862	-173.859	165.162	-94.9309	165.81	-51.5372	-47.2196	-81.7129	252.507	-90.225	209.837	-107.68	115.619	-92.2935	56.7008	-125.503	145.596	-136.577	67.2519	-130.442	78.485
312	2	-189.766	1.87931	4.41039	40.795	52.7143	-95.2615	-164.4	-46.3751	177.7	5.06255	50.5431	60.3371	106.828	-153.249	64.2765	-50.4432	-10.4201	-174.546	164.379	-93.9309	166.684	-52.3319	-46.9895	-81.7468	252.497	-90.1956	209.732	-107.57	115.625	-92.2935	56.7008	-125.503	145.596	-136.577	67.2519	-130.442	78.485
312	3	-188.647	1.87388	4.40938	40.6967	52.7831	-95.2615	-164.4	-46.3751	177.7	5.06255	50.5431	60.3122	106.787	-153.063	64.1599	-50.203	-10.6984	-174.412	164.498	-93.8936	166.616	-52.2994	-47.0264	-82.1506	252.342	-89.7901	208.732	-106.571	115.722	-92.364	56.7035	-125.256	145.864	-136.875	67.1092	-130.442	78.485
312	4	-187.696	1.8728	4.40875	40.668	52.7991	-95.2615	-164.4	-46.3751	177.7	5.06255	50.5431	60.3122	106.787	-153.063	64.1599	-50.203	-10.6984	-174.36	164.56	-93.9721	166.595	-52.2674	-47.0569	-82.1435	252.418	-89.7767	208.846	-106.522	115.714	-92.3389	57.2932	-126.256	146.071	-136.967	67.3051	-130.442	78.485
312	5	-189.067	1.88562	4.41422	40.7923	52.7477	-95.2615	-164.4	-46.3751	177.7	5.06255	50.5431	60.3122	106.787	-153.063	64.1599	-50.203	-10.6984	-174.389	164.497	-93.8973	166.648	-52.3136	-47.0479	-81.5713	252.652	-90.3635	209.846	-107.52	115.574	-92.3364	57.2644	-126.246	146.079	-136.969	67.3166	-130.444	78.4855
312	6	-189.067	1.88561	4.41422	40.7922	52.748	-95.2615	-164.4	-46.3751	177.7	5.06255	50.5431	60.3122	106.787	-153.063	64.1599	-50.203	-10.6984	-174.389	164.497	-93.8973	166.648	-52.3136	-47.0479	-81.5713	252.652	-90.3635	209.846	-107.52	115.574	-92.3367	57.2686	-126.251	146.08	-136.969	67.3155	-130.442	78.485
313	1	-189.83	1.89086	4.41647	40.8958	52.7017	-95.2615	-164.402	-46.3766	177.694	5.07111	50.5415	60.3114	106.785	-153.062	64.1623	-50.205	-10.6984	-174.388	164.5	-93.9013	166.645	-52.3109	-47.0484	-81.2444	252.781	-90.6928	210.845	-108.52	115.494	-92.3367	57.2686	-126.251	146.08	-136.969	67.3155	-130.442	78.485
313	2	-189.943	1.89187	4.41709	40.8415	52.7303	-95.2741	-164.403	-46.2378	177.936	4.72714	50.6417	60.3124	106.601	-152.903	64.2976	-50.337	-10.3977	-174.972	163.839	-93.0564	167.396	-52.995	-46.8532	-81.4793	252.755	-90.539	209.845	-107.681	115.503	-92.3367	57.2686	-126.251	146.08	-136.969	67.3155	-130.442	78.485
313	3	-188.925	1.8868	4.41546	40.7523	52.7935	-95.2794	-164.406	-46.1747	178.044	4.57307	50.6866	60.3018	106.587	-152.829	64.2494	-50.238	-10.5108	-174.913	163.891	-93.0425	167.365	-52.9794	-46.8694	-81.8297	252.62	-90.1865	208.845	-106.682	115.588	-92.3677	57.2698	-126.143	146.197	-137.099	67.2531	-130.442	78.485
313	4	-188.003	1.88572	4.4148	40.724	52.8097	-95.2794	-164.406	-46.1747	178.044	4.57307	50.6866	60.3018	106.587	-152.829	64.2494	-50.238	-10.5108	-174.855	163.961	-93.1304	167.344	-52.9441	-46.9047	-81.8228	252.697	-90.1725	208.96	-106.631	115.58	-92.3409	57.8603	-127.143	146.407	-137.195	67.4492	-130.442	78.485
313	5	-188.89	1.90302	4.42231	40.8525	52.7563	-95.2794	-164.406	-46.1747	178.044	4.57307	50.6866	60.3018	106.587	-152.829	64.2494	-50.238	-10.5108	-174.855	163.961	-93.1304	167.344	-52.9441	-46.9047	-81.1507	252.975	-90.8643	209.96	-107.63	115.414	-92.3394	57.8429	-127.137	146.412	-137.196	67.456	-130.444	78.4856
313	6	-188.889	1.90301	4.4223	40.8524	52.7566	-95.2794	-164.406	-46.1747	178.044	4.57307	50.6866	60.3018	106.587	-152.829	64.2494	-50.238	-10.5108	-174.855	163.961	-93.1304	167.344	-52.9441	-46.9047	-81.1507	252.975	-90.8643	209.96	-107.63	115.414	-92.3398	57.8476	-127.143	146.413	-137.196	67.4548	-130.442	78.485
314	1	-189.05	1.90314	4.42168	40.6771	52.6353	-95.2835	-164.564	-46.3144	177.514	5.39727	50.5352	60.17	106.329	-152.573	64.6672	-50.6037	-10.5039	-174.497	164.807	-94.1304	166.566	-52.2647	-47.0458	-81.1507	252.975	-90.8643	209.96	-107.63	115.414	-92.3398	57.8476	-127.143	146.413	-137.196	67.4548	-130.442	78.485
314	2	-189.019	1.90119	4.42146	40.67	52.6548	-95.3009	-164.56	-46.1277	177.845	4.9235	50.6741	60.1713	106.152	-152.42	64.7973	-50.7308	-10.2129	-175.195	164.025	-93.1304	167.451	-53.0715	-46.8132	-81.3311	252.917	-90.6997	209.398	-107.046	115.447	-92.3398	57.8476	-127.143	146.413	-137.196	67.4548	-130.442	78.485
314	3	-190.171	1.85236	4.40473	40.3563	52.5681	-95.3017	-164.561	-46.1184	177.862	4.90069	50.6806	60.277	105.078	-150.512	65.5723	-51.2987	-11.5752	-175.066	164.39	-93.568	167.19	-52.8408	-46.863	-82.1603	252.033	-89.8759	209.239	-106.668	116.349	-92.7333	56.8134	-125.022	145.856	-136.881	66.2564	-129.848	78.526
314	4	-189.231	1.85137	4.40408	40.3253	52.5823	-95.3017	-164.561	-46.1184	177.862	4.90069	50.6806	60.277	105.078	-150.512	65.5723	-51.2987	-11.5752	-174.991	164.48	-93.682	167.162	-52.7947	-46.9078	-82.1528	252.113	-89.8617	209.358	-106.616	116.34	-92.7077	57.4029	-126.022	146.07	-136.98	66.4531	-129.848	78.526
314	5	-189.427	1.85333	4.40537	40.5055	52.5117	-95.3015	-164.561	-46.1202	177.858	4.90528	50.6793	60.2714	105.176	-150.669	65.5692	-51.2987	-11.5214	-175.08	164.283	-93.4464	167.321	-52.936	-46.8804	-81.7313	252.27	-90.2393	211.021	-107.893	116.222	-92.6804	57.4522	-126.098	145.844	-136.757	66.5114	-129.898	78.5252
314	6	-189.435	1.85272	4.40486	40.4119	52.5652	-95.3015	-164.561	-46.1202	177.858	4.90528	50.6793	60.2714	105.176	-150.669	65.5692	-51.2987	-11.5214	-175.08	164.283	-93.4464	167.321	-52.936	-46.8804	-81.971	252.153	-89.9714	210.021	-107.136	116.279	-92.681	57.4508	-126.097	145.84	-136.753	66.5164	-129.908	78.5245
315	1	-190.147	1.856	4.40628	40.5122	52.5165	-95.3016	-164.562	-46.1217	177.853	4.91413	50.6776	60.2707	105.174	-150.667	65.5716	-51.3008	-11.5213	-175.078	164.287	-93.4509	167.317	-52.933	-46.8811	-81.6713	252.273	-90.2761	211.021	-108.07	116.205	-92.681	57.4508	-126.097	145.84	-136.753	66.5164	-129.908	78.5245
315	2	-190.056	1.85981	4.4081	40.4967	52.5148	-95.3171	-164.566	-45.945	178.159	4.47835	50.8041	60.2723	104.908	-150.44	65.7671	-51.4922	-11.0758	-175.783	163.506	-92.4509	168.219	-53.7548	-46.6463	-81.8462	252.264	-90.1743	210.272	-107.429	116.204	-92.7218	57.3357	-125.819	145.504	-136.501	66.426	-129.908	78.5245
315	3	-190.073	1.85919	4.40767	40.4071	52.5693	-95.3171	-164.566	-45.945	178.159	4.47835	50.8041	60.2708	104.907	-150.432	65.761	-51.4796	-11.0896	-175.774	163.514	-92.4489	168.213	-53.752	-46.6489	-82.0907	252.172	-89.9287	209.272	-106.679	116.262	-92.7252	57.3359	-125.807	145.517	-136.515	66.4191	-129.908	78.5245
315	4	-189.14	1.85821	4.40699	40.3761	52.5834	-95.3171	-164.566	-45.945	178.159	4.47835	50.8041	60.2708	104.907	-150.432	65.761	-51.4796	-11.0896	-175.692	163.612	-92.5732	168.181	-53.7004	-46.6982	-82.0831	252.253	-89.9143	209.393	-106.626	116.253	-92.6982	57.9249	-126.807	145.732	-136.615	66.6166	-129.908	78.5245
315	5	-188.26	1.84978	4.40441	40.342	52.4378	-95.3175	-164.566	-45.94	178.167	4.46631	50.8075	60.3093	104.46	-149.738	65.8389	-51.5577	-11.3363	-175.643	163.742	-92.733	168.098	-53.62	-46.7166	-82.1354	252.033	-89.8653	210.327	-107.111	116.503	-92.9419	56.9908	-125.879	146.943	-137.774	66.3833	-129.638	78.5391
315	6	-188.27	1.84911	4.40388	40.25	52.4921	-95.3175	-164.566	-45.94	178.167	4.46631	50.8075	60.3093	104.46	-149.738	65.8389	-51.5577	-11.3363	-175.643	163.742	-92.733	168.098	-53.62	-46.7166	-82.3764	251.923	-89.6051	209.327	-106.358	116.561	-92.9423	56.9898	-125.878	146.94	-137.772	66.3861	-129.644	78.5387
316	1	-188.813	1.84926	4.40326	40.0495	52.352	-95.3218	-164.755	-46.1134	177.523	5.46631	50.622	60.1498	104.17	-149.451	66.3391	-51.9953	-11.324	-175.29	164.581	-93.7231	167.322	-52.9426	-46.8555	-82.3764	251.923	-89.6051	209.327	-106.358	116.561	-92.9423	56.9898	-125.878	146.94	-137.772	66.3861	-129.644	78.5387
316	2	-190.54	1.86782	4.40945	40.3862	52.5912	-95.3242	-164.752	-46.097	177.55	5.42489	50.6354	60.0652	105.539	-151.718	66.3587	-52.0546	-10.414	-175.739	163.763	-92.7149	168.002	-53.5741	-46.7086	-81.9116	252.566	-90.0975	208.67	-106.056	116.182	-92.68	58.349	-126.92	143.311	-134.42	66.79	-130.298	78.5139
316	3	-190.905	1.87003	4.41064	40.4837	52.5406	-95.3247	-164.752	-46.0914	177.56	5.41051	50.6397	60.0643	105.539	-151.713	66.3551	-52.0473	-10.4223	-175.732	163.769	-92.7135	167.999	-53.5723	-46.7103	-81.6407	252.686	-90.3816	209.67	-106.907	116.114	-92.6818	58.349	-126.913	143.318	-134.427	66.7864	-130.298	78.5139
316	4	-189.959	1.86905	4.40997	40.4541	52.5554	-95.3247	-164.752	-46.0914	177.56	5.41051	50.6397	60.0647	105.536	-151.711	66.3558	-52.0485	-10.4222	-175.659	163.853	-92.8197	167.977	-53.5318	-46.7552	-81.6337	252.766	-90.367	209.79	-106.854	116.106	-92.6526	58.9331	-127.913	143.53	-134.524	66.9879	-130.298	78.5139
316	5	-188.825	1.86404	4.40809	40.3452	52.588	-95.3247	-164.752	-46.0914	177.56	5.41051	50.6397	60.0647	105.536	-151.711	66.3558	-52.0485	-10.4222	-175.659	163.853	-92.8197	167.977	-53.5318	-46.7552	-81.9979	252.628	-90.0055	208.793	-105.854	116.193	-92.629	58.6687	-127.817	143.608	-134.546	67.092	-130.417	78.545
316	6	-188.735	1.86354	4.40777	40.3342	52.6065	-95.3247	-164.752	-46.0914	177.56	5.41051	50.6397	60.0647	105.536	-151.711	66.3558	-52.0485	-10.4222	-175.659	163.853	-92.8197	167.977	-53.5318	-46.7552	-81.9979	252.628	-90.0055	208.793	-105.854	116.193	-92.6911	58.9727	-128.239	143.518	-134.355	67.2318	-130.442	78.485
317	1	-187.412	1.85753	4.40476	40.09	52.5607	-95.3276	-164.884	-46.2128	177.11	6.10917	50.51	59.952	105.322	-151.497	66.7012	-52.349	-10.4156	-175.446	164.359	-93.4177	167.511	-53.1239	-46.8393	-82.3975	252.464	-89.5952	207.793	-104.855	116.29	-92.6911	58.9727	-128.239	143.518	-134.355	67.2318	-130.442	78.485
317	2	-187.483	1.85956	4.40641	40.2144	52.5286	-95.3564	-164.858	-45.924	177.649	5.33648	50.7393	59.9539	105.115	-151.319	66.8505	-52.4953	-10.0722	-176.168	163.581	-92.4177	168.415	-53.9503	-46.6001	-82.2551	252.562	-89.7921	208.363	-105.228	116.226	-92.6911	58.9727	-128.239	143.518	-134.355	67.2318	-130.442	78.485
317	3	-187.447	1.86041	4.40713	40.305	52.4747	-95.3564	-164.858	-45.924	177.649	5.33648	50.7393	59.9523	105.114	-151.309	66.8435	-52.4808	-10.0886	-176.158	163.59	-92.4157	168.41	-53.9473	-46.6029	-82.016	252.668	-90.0418	209.363	-105.979	116.166	-92.6937	58.9727	-128.23	143.527	-134.365	67.2267	-130.442	78.485
317	4	-186.445	1.85946	4.40652	40.2772	52.4914	-95.3564	-164.858	-45.924	177.649	5.33648	50.7393	59.9526	105.112	-151.307	66.8441	-52.4818	-10.0885	-176.096	163.66	-92.5054	168.39	-53.9119	-46.6402	-82.0088	252.745	-90.0279	209.479	-105.929	116.157	-92.6609	59.5589	-129.23	143.751	-134.474	67.4274	-130.442	78.485
317	5	-187.164	1.85799	4.40572	40.3274	52.5018	-95.3564	-164.858	-45.924	177.649	5.33648	50.7393	59.9526	105.112	-151.307	66.8441	-52.4818	-10.0885	-176.48	162.815	-91.5054	169.107	-54.5416	-46.5261	-82.0153	252.743	-90.0215	209.468	-105.918	116.159	-92.64	59.3227	-129.14	143.819	-134.493	67.5182	-130.464	78.4913
317	6	-187.16	1.85791	4.40568	40.3264	52.5049	-95.3564	-164.858	-45.924	177.649	5.33648	50.7393	59.9526	105.112	-151.307	66.8441	-52.4818	-10.0885	-176.48	162.815	-91.5054	169.107	-54.5416	-46.5261	-82.0153	252.743	-90.0215	209.468	-105.918	116.159	-92.6444	59.3725	-129.202	143.831	-134.491	67.5084	-130.442	78.485
318	1	-188.957	1.8703	4.41088	40.4484	52.4529	-95.3565	-164.86	-45.9256	177.643	5.34531	50.7376	59.9518	105.111	-151.306	66.8463	-52.4837	-10.0885	-176.479	162.818	-91.5094	169.104	-54.5388	-46.5267	-81.407	252.974	-90.6296	210.467	-106.918	116.013	-92.6444	59.3725	-129.202	143.831	-134.491	67.5084	-130.442	78.485
318	2	-188.738	1.87233	4.4117	40.3991	52.4851	-95.3703	-164.857	-45.7735	177.915	4.95764	50.851	59.9535	104.934	-151.154	66.9736	-52.6084	-9.79573	-176.913	162.356	-90.9161	169.662	-55.049	-46.3836	-81.6432	252.935	-90.4579	209.467	-106.097	116.032	-92.6678	59.3143	-129.055	143.654	-134.359	67.4592	-130.442	78.485
318	3	-185.902	1.8537	4.40887	40.2799	52.6326	-95.3703	-164.857	-45.7735	177.915	4.95764	50.851	59.8511	104.869	-150.599	66.5479	-51.7246	-10.7894	-176.418	162.794	-90.8482	169.375	-54.888	-46.519	-82.6432	252.449	-89.4613	208.469	-105.1	116.33	-92.8693	59.3089	-128.343	144.337	-135.136	67.0573	-130.442	78.485
318	4	-184.857	1.85275	4.40828	40.2523	52.6496	-95.3703	-164.857	-45.7735	177.915	4.95764	50.851	59.8511	104.869	-150.599	66.5479	-51.7246	-10.7894	-176.357	162.868	-90.9422	169.349	-54.8473	-46.5556	-82.6355	252.526	-89.448	208.585	-105.051	116.322	-92.836	59.8955	-129.343	144.563	-135.246	67.258	-130.442	78.485
318	5	-186.612	1.85893	4.41088	40.3615	52.5988	-95.3703	-164.857	-45.7735	177.915	4.95764	50.851	59.8511	104.869	-150.599	66.5479	-51.7246	-10.7894	-176.357	162.868	-90.9422	169.349	-54.8473	-46.5556	-82.2127	252.693	-89.8781	209.585	-106.048	116.219	-92.8346	59.8795	-129.337	144.567	-135.247	67.2642	-130.443	78.4853
318	6	-186.852	1.85972	4.41121	40.379	52.591	-95.3703	-164.857	-45.7735	177.915	4.95764	50.851	59.8511	104.869	-150.599	66.5479	-51.7246	-10.7894	-176.357	162.868	-90.9422	169.349	-54.8473	-46.5556	-82.1536	252.717	-89.9379	209.749	-106.214	116.206	-92.8346	59.8801	-129.338	144.568	-135.247	67.2641	-130.442	78.485
319	1	-187.383	1.86182	4.41222	40.4738	52.5401	-95.3704	-164.858	-45.7752	177.909	4.96697	50.8493	59.8503	104.868	-150.597	66.5504	-51.7267	-10.7893	-176.356	162.872	-90.9463	169.345	-54.8444	-46.5562	-81.8763	252.818	-90.2108	210.749	-107.076	116.14	-92.8346	59.8801	-129.338	144.568	-135.247	67.2641	-130.442	78.485
319	2	-187.285	1.86507	4.4139	40.4692	52.5497	-95.3882	-164.86	-45.5695	178.269	4.45413	50.9982	59.8531	104.603	-150.371	66.7427	-51.9164	-10.3471	-177.088	162.092	-89.9463	170.284	-55.7051	-46.3151	-82.0478	252.812	-90.1131	210.015	-106.452	116.139	-92.867	59.7987	-129.134	144.32	-135.063	67.1962	-130.442	78.485
319	3	-187.282	1.86445	4.41346	40.3826	52.6057	-95.389	-164.861	-45.56	178.286	4.43105	51.0048	59.8514	104.603	-150.363	66.736	-51.9028	-10.3619	-177.077	162.102	-89.9452	170.278	-55.7014	-46.318	-82.2928	252.729	-89.8754	209.015	-105.702	116.196	-92.8701	59.7988	-129.124	144.331	-135.075	67.19	-130.442	78.485
319	4	-186.288	1.8635	4.41283	40.3551	52.6227	-95.389	-164.861	-45.56	178.286	4.43105	51.0048	59.8515	104.601	-150.362	66.7364	-51.9033	-10.3619	-177.01	162.182	-90.0466	170.251	-55.6581	-46.359	-82.2853	252.807	-89.8616	209.132	-105.652	116.188	-92.8356	60.3858	-130.124	144.557	-135.187	67.3911	-130.442	78.485
319	5	-186.549	1.85637	4.41081	40.3685	52.6555	-95.389	-164.861	-45.56	178.286	4.43105	51.0048	59.8515	104.601	-150.362	66.7364	-51.9033	-10.3619	-177.389	161.332	-89.0466	170.998	-56.3146	-46.2487	-82.5307	252.625	-89.6171	208.887	-105.407	116.303	-92.8137	60.1419	-130.029	144.624	-135.204	67.4839	-130.461	78.4908
319	6	-186.545	1.8563	4.41077	40.3676	52.6583	-95.389	-164.861	-45.56	178.286	4.43105	51.0048	59.8515	104.601	-150.362	66.7364	-51.9033	-10.3619	-177.389	161.332	-89.0466	170.998	-56.3146	-46.2487	-82.5307	252.625	-89.6171	208.887	-105.407	116.303	-92.8177	60.1868	-130.085	144.634	-135.201	67.4765	-130.442	78.485
320	1	-186.845	1.85645	4.41011	40.1652	52.5154	-95.392	-165.044	-45.7402	177.64	5.43105	50.8159	59.6989	104.322	-150.086	67.2199	-52.3266	-10.3508	-177.058	162.143	-89.9976	170.205	-55.62	-46.379	-82.5307	252.625	-89.6171	208.887	-105.407	116.303	-92.8177	60.1868	-130.085	144.634	-135.201	67.4765	-130.442	78.485
320	2	-188.91	1.88068	4.41877	40.326	52.4431	-95.3948	-165.043	-45.7088	177.696	5.35035	50.8395	59.6996	104.271	-150.042	67.257	-52.3632	-10.2649	-177.147	162.05	-89.8781	170.32	-55.7252	-46.3498	-81.5641	253.146	-90.6171	209.85	-106.359	115.971	-92.8213	60.1776	-130.063	144.606	-135.18	67.469	-130.442	78.485
320	3	-188.096	1.87805	4.41818	40.2323	52.5038	-95.3948	-165.043	-45.7088	177.696	5.35035	50.8395	59.6834	104.265	-149.967	67.194	-52.2333	-10.4066	-177.068	162.12	-89.8706	170.273	-55.6979	-46.3712	-81.8701	253.034	-90.3133	208.85	-105.417	116.044	-92.8553	60.1775	-129.945	144.719	-135.309	67.4021	-130.442	78.485
320	4	-187.113	1.87708	4.41755	40.2044	52.5205	-95.3948	-165.043	-45.7088	177.696	5.35035	50.8395	59.6854	104.252	-149.953	67.198	-52.2402	-10.4059	-177.011	162.186	-89.9535	170.254	-55.6643	-46.4061	-81.8632	253.111	-90.2993	208.966	-105.368	116.035	-92.8191	60.7659	-130.945	144.951	-135.426	67.6027	-130.442	78.485
320	5	-188.96	1.90033	4.42759	40.3533	52.4639	-95.3948	-165.043	-45.7088	177.696	5.35035	50.8395	59.6854	104.252	-149.953	67.198	-52.2402	-10.4059	-177.035	162.132	-89.89	170.302	-55.7059	-46.3992	-80.953	253.472	-91.2255	209.966	-106.367	115.814	-92.8164	60.7356	-130.933	144.959	-135.428	67.614	-130.443	78.4855
320	6	-189.15	1.90163	4.42816	40.3779	52.4532	-95.3948	-165.043	-45.7088	177.696	5.35035	50.8395	59.6854	104.252	-149.953	67.198	-52.2402	-10.4059	-177.035	162.132	-89.89	170.302	-55.7059	-46.3992	-80.8746	253.506	-91.3073	210.195	-106.599	115.795	-92.8165	60.7366	-130.934	144.959	-135.428	67.6139	-130.442	78.485
321	1	-189.279	1.90176	4.42745	40.2119	52.3395	-95.3971	-165.184	-45.8479	177.199	6.12045	50.6938	59.5714	104.041	-149.745	67.5517	-52.5486	-10.3971	-176.686	162.983	-90.89	169.485	-54.9902	-46.5372	-80.8746	253.506	-91.3073	210.195	-106.599	115.795	-92.8165	60.7366	-130.934	144.959	-135.428	67.6139	-130.442	78.485
321	2	-189.154	1.90222	4.42744	40.1382	52.3839	-95.4041	-165.177	-45.7771	177.332	5.92917	50.7505	59.5724	103.968	-149.683	67.604	-52.6003	-10.2753	-176.835	162.826	-90.6887	169.674	-55.1641	-46.4881	-81.1157	253.433	-91.0914	209.195	-105.807	115.836	-92.8299	60.7045	-130.853	144.863	-135.357	67.5869	-130.442	78.485
321	3	-189.839	1.9222	4.43632	40.2765	52.3315	-95.4046	-165.176	-45.7707	177.344	5.91207	50.7557	59.5716	103.968	-149.68	67.6008	-52.5938	-10.2824	-176.829	162.832	-90.6878	169.67	-55.162	-46.4898	-80.3799	253.747	-91.8576	210.195	-106.807	115.653	-92.8318	60.7045	-130.847	144.869	-135.364	67.5833	-130.442	78.485
321	4	-189.043	1.92101	4.43566	40.2536	52.3529	-95.4046	-165.176	-45.7707	177.344	5.91207	50.7557	59.5716	103.968	-149.68	67.6008	-52.5938	-10.2824	-176.792	162.868	-90.7344	169.669	-55.1488	-46.5133	-80.3746	253.819	-91.843	210.303	-106.759	115.646	-92.794	61.2935	-131.847	145.101	-135.482	67.7844	-130.442	78.485
321	5	-189.095	1.91939	4.43468	40.1668	52.4056	-95.4046	-165.176	-45.7707	177.344	5.91207	50.7557	59.5716	103.968	-149.68	67.6008	-52.5938	-10.2824	-176.839	162.762	-90.6098	169.76	-55.2284	-46.4996	-80.6272	253.72	-91.5892	209.303	-105.973	115.707	-92.7896	61.2438	-131.827	145.114	-135.486	67.8028	-130.446	78.4865
321	6	-189.093	1.91937	4.43467	40.1666	52.4063	-95.4046	-165.176	-45.7707	177.344	5.91207	50.7557	59.5716	103.968	-149.68	67.6008	-52.5938	-10.2824	-176.839	162.762	-90.6098	169.76	-55.2284	-46.4996	-80.6272	253.72	-91.5892	209.303	-105.973	115.707	-92.7906	61.2551	-131.841	145.117	-135.485	67.8014	-130.442	78.485
322	1	-188.286	1.90108	4.42658	40.0286	52.4576	-95.4047	-165.181	-45.7753	177.328	5.93708	50.7509	59.5686	103.962	-149.674	67.6101	-52.6019	-10.2822	-176.828	162.788	-90.6396	169.736	-55.2074	-46.5038	-81.3246	253.418	-90.8566	208.303	-104.973	115.882	-92.7906	61.2551	-131.841	145.117	-135.485	67.8014	-130.442	78.485
322	2	-188.04	1.90419	4.4283	40.1525	52.3882	-95.4168	-165.171	-45.6498	177.562	5.60219	50.8499	59.5703	103.836	-149.566	67.7014	-52.6922	-10.0695	-177.108	162.496	-90.2643	170.091	-55.5334	-46.4121	-81.0799	253.555	-91.1538	209.303	-105.678	115.796	-92.8153	61.196	-131.693	144.941	-135.354	67.7524	-130.442	78.485
322	3	-186.909	1.93628	4.43908	40.3281	52.3175	-95.4168	-165.171	-45.6498	177.562	5.60219	50.8499	59.5689	103.835	-149.559	67.6959	-52.6809	-10.082	-177.098	162.504	-90.2633	170.085	-55.5302	-46.4146	-80.0824	254.241	-92.1538	210.302	-106.677	115.389	-92.8184	61.196	-131.682	144.951	-135.366	67.7463	-130.442	78.485
322	4	-186.083	1.9351	4.43844	40.3064	52.34	-95.4168	-165.171	-45.6498	177.562	5.60219	50.8499	59.5689	103.835	-149.559	67.6959	-52.6809	-10.082	-177.066	162.534	-90.3016	170.087	-55.5208	-46.4354	-80.0774	254.311	-92.1392	210.408	-106.63	115.381	-92.7789	61.7853	-132.682	145.184	-135.486	67.9478	-130.442	78.485
322	5	-186.142	1.93424	4.43779	40.2149	52.3911	-95.4168	-165.171	-45.6498	177.562	5.60219	50.8499	59.5689	103.835	-149.559	67.6959	-52.6809	-10.082	-177.066	162.534	-90.3016	170.087	-55.5208	-46.4354	-80.3201	254.222	-91.9019	209.408	-105.875	115.439	-92.7761	61.7531	-132.669	145.192	-135.488	67.9595	-130.447	78.4869
322	6	-191.855	1.87972	4.41779	40.4151	52.647	-95.4191	-165.17	-45.6248	177.606	5.53889	50.8686	59.4893	104.888	-150.936	67.7944	-52.6293	-10.1574	-177.933	161.645	-89.2354	170.945	-56.4612	-46.1738	-81.0751	253.455	-91.149	208.736	-105.176	116.212	-92.9072	61.6381	-131.006	143.435	-134.199	66.2872	-129.639	78.5702
323	1	-191.794	1.87986	4.41706	40.2555	52.5387	-95.4209	-165.301	-45.7567	177.14	6.26075	50.7312	59.3847	104.692	-150.743	68.1165	-52.9096	-10.1504	-177.584	162.497	-90.2354	170.118	-55.7364	-46.3113	-81.0751	253.455	-91.149	208.736	-105.176	116.212	-92.9072	61.6381	-131.006	143.435	-134.199	66.2872	-129.639	78.5702
323	2	-191.508	1.88208	4.41838	40.3727	52.4767	-95.4313	-165.289	-45.6514	177.341	5.97243	50.8169	59.3862	104.599	-150.663	68.1825	-52.9751	-9.99557	-177.797	162.285	-89.9609	170.381	-55.9791	-46.2419	-80.8311	253.588	-91.4405	209.736	-105.888	116.131	-92.9192	61.6106	-130.933	143.348	-134.135	66.262	-129.639	78.5702
323	3	-190.141	1.87313	4.41843	40.332	52.6026	-95.4313	-165.289	-45.6514	177.341	5.97243	50.8169	59.2665	104.6	-150.192	67.743	-52.0559	-10.9956	-177.269	162.737	-89.9097	170.071	-55.7948	-46.3841	-81.3964	253.342	-90.8774	209.172	-105.325	116.278	-93.1201	61.6111	-130.228	143.995	-134.877	65.8607	-129.639	78.5702
323	4	-189.116	1.87223	4.41776	40.3055	52.6198	-95.4313	-165.289	-45.6514	177.341	5.97243	50.8169	59.2665	104.6	-150.192	67.743	-52.0559	-10.9956	-177.19	162.822	-90.0184	170.058	-55.7576	-46.4341	-81.3895	253.422	-90.862	209.294	-105.273	116.269	-93.0829	62.1934	-131.228	144.227	-134.994	66.0671	-129.639	78.5702
323	5	-189.267	1.8977	4.42618	40.6419	52.8352	-95.4291	-165.29	-45.6808	177.284	6.05103	50.7947	59.2248	105.803	-152.157	67.6521	-52.0509	-10.2091	-177.407	162.284	-89.3696	170.48	-56.1452	-46.3614	-80.6004	254.313	-91.6492	209.496	-105.668	115.547	-92.535	64.3406	-133.866	142.145	-132.919	67.0079	-130.33	78.5412
323	6	-189.123	1.8973	4.4259	40.6339	52.8511	-95.4291	-165.29	-45.6808	177.284	6.05103	50.7947	59.2248	105.803	-152.157	67.6521	-52.0509	-10.2091	-177.407	162.284	-89.3696	170.48	-56.1452	-46.3614	-80.6004	254.313	-91.6492	209.496	-105.668	115.547	-92.597	64.5661	-134.204	141.993	-132.685	67.2287	-130.442	78.485
324	1	-189.178	1.89746	4.42523	40.4335	52.7107	-95.4315	-165.47	-45.8642	176.638	7.05103	50.6039	59.0744	105.511	-151.868	68.1129	-52.4513	-10.2001	-177.06	163.131	-90.3645	169.673	-55.4363	-46.4987	-80.6004	254.313	-91.6492	209.496	-105.668	115.547	-92.597	64.5661	-134.204	141.993	-132.685	67.2287	-130.442	78.485
324	2	-188.974	1.89969	4.42665	40.52	52.7233	-95.4689	-165.401	-45.5208	177.332	6.05103	50.9056	59.0782	105.307	-151.691	68.2572	-52.5955	-9.86164	-177.657	162.543	-89.6023	170.393	-56.1025	-46.3043	-80.6083	254.31	-91.6415	209.484	-105.656	115.548	-92.6269	64.5041	-134.033	141.792	-132.537	67.1679	-130.442	78.485
324	3	-188.628	1.89948	4.42943	40.5258	52.8258	-95.4689	-165.401	-45.5208	177.332	6.05103	50.9056	58.9588	105.286	-151.199	67.819	-51.6835	-10.8616	-177.151	162.973	-89.5599	170.094	-55.9228	-46.44	-80.7721	254.248	-91.4776	209.246	-105.418	115.588	-92.791	64.5021	-133.458	142.307	-133.13	66.8441	-130.442	78.485
324	4	-187.579	1.8985	4.42878	40.5036	52.8465	-95.4689	-165.401	-45.5208	177.332	6.05103	50.9056	58.9595	105.282	-151.194	67.8203	-51.6858	-10.8614	-177.094	163.028	-89.631	170.097	-55.9049	-46.477	-80.7661	254.323	-91.4624	209.362	-105.368	115.58	-92.7479	65.0797	-134.458	142.541	-133.25	67.056	-130.442	78.485
324	5	-188.289	1.89673	4.42775	40.5567	52.8554	-95.4689	-165.401	-45.5208	177.332	6.05103	50.9056	58.9595	105.282	-151.194	67.8203	-51.6858	-10.8614	-177.473	162.176	-88.631	170.816	-56.5366	-46.3734	-80.7714	254.322	-91.4572	209.355	-105.361	115.581	-92.7233	64.7833	-134.333	142.625	-133.277	67.163	-130.468	78.4936
324	6	-190.269	1.91465	4.43567	40.6908	52.8039	-95.4689	-165.401	-45.5208	177.332	6.05103	50.9056	58.9595	105.282	-151.194	67.8203	-51.6858	-10.8614	-177.473	162.176	-88.631	170.816	-56.5366	-46.3734	-80.0178	254.613	-92.2141	210.35	-106.361	115.401	-92.7236	64.7866	-134.338	142.626	-133.277	67.1626	-130.463	78.4917
325	1	-190.252	1.91478	4.43497	40.5082	52.6773	-95.4703	-165.56	-45.6867	176.755	6.94119	50.7339	58.831	105.035	-150.952	68.2179	-52.0319	-10.8522	-177.128	163.029	-89.631	170.003	-55.8216	-46.5108	-80.0178	254.613	-92.2141	210.35	-106.361	115.401	-92.7236	64.7866	-134.338	142.626	-133.277	67.1626	-130.463	78.4917
325	2	-190.136	1.91468	4.43476	40.4371	52.7277	-95.4791	-165.544	-45.6038	176.923	6.70067	50.8063	58.8323	104.973	-150.899	68.2619	-52.0763	-10.7484	-177.283	162.877	-89.434	170.19	-55.995	-46.4603	-80.2554	254.548	-92.0091	209.35	-105.573	115.439	-92.7236	64.7866	-134.338	142.626	-133.277	67.1626	-130.463	78.4917
325	3	-190.612	1.88932	4.42534	40.1674	52.4895	-95.4823	-165.541	-45.5645	177.003	6.58883	50.8384	58.8967	103.915	-149.223	68.447	-52.2211	-11.4123	-177.11	163.321	-89.9654	169.874	-55.701	-46.5219	-80.9473	253.735	-91.3289	209.49	-105.43	116.292	-93.4546	62.4373	-131.453	144.516	-135.201	66.2445	-129.796	78.5262
325	4	-189.593	1.88835	4.42469	40.1422	52.5082	-95.4823	-165.541	-45.5645	177.003	6.58883	50.8384	58.8982	103.906	-149.213	68.4498	-52.2261	-11.4118	-177.052	163.38	-90.0407	169.874	-55.6803	-46.5595	-80.9411	253.811	-91.3137	209.606	-105.38	116.283	-93.4145	63.021	-132.453	144.752	-135.324	66.4509	-129.796	78.5262
325	5	-189.357	1.88625	4.42493	40.0981	52.4597	-95.4823	-165.541	-45.5645	177.003	6.58883	50.8384	58.8982	103.906	-149.213	68.4498	-52.2261	-11.4118	-177.052	163.38	-90.0407	169.874	-55.6803	-46.5595	-81.113	253.744	-91.1402	209.389	-105.163	116.325	-93.32	62.021	-132.048	145.014	-135.39	66.8303	-130.162	78.6604
325	6	-188.958	1.88508	4.42413	40.0715	52.5046	-95.4823	-165.541	-45.5645	177.003	6.58883	50.8384	58.8982	103.906	-149.213	68.4498	-52.2261	-11.4118	-177.052	163.38	-90.0407	169.874	-55.6803	-46.5595	-81.113	253.744	-91.1402	209.389	-105.163	116.325	-93.4872	62.6996	-133.048	144.63	-134.768	67.3926	-130.416	78.501
326	1	-189.202	1.8852	4.42362	39.8849	52.373	-95.4837	-165.719	-45.752	176.355	7.58883	50.6448	58.7498	103.626	-148.942	68.9026	-52.6196	-11.3985	-176.772	164.065	-90.8472	169.239	-55.1217	-46.6713	-81.113	253.744	-91.1402	209.389	-105.163	116.325	-93.4872	62.6996	-133.048	144.63	-134.768	67.3926	-130.416	78.501
326	2	-188.839	1.86338	4.41194	39.3964	52.3179	-95.4937	-165.692	-45.6509	176.58	7.27033	50.74	58.8165	102.411	-146.4	68.7138	-52.249	-12.6729	-176.44	165.617	-92.689	168.886	-54.7178	-46.6232	-82.0759	252.784	-90.1895	208.52	-104.257	117.008	-93.7267	61.643	-131.857	146.813	-136.965	66.9594	-129.95	78.5188
326	3	-188.81	1.86425	4.41267	39.4895	52.2637	-95.4937	-165.692	-45.6509	176.58	7.27033	50.74	58.814	102.411	-146.393	68.7058	-52.2325	-12.6898	-176.429	165.625	-92.6866	168.88	-54.7143	-46.6262	-81.8365	252.894	-90.4448	209.52	-105.007	116.947	-93.7293	61.6432	-131.848	146.821	-136.974	66.9545	-129.95	78.5188
326	4	-187.837	1.8632	4.4121	39.4674	52.2862	-95.4937	-165.692	-45.6509	176.58	7.27033	50.74	58.814	102.411	-146.393	68.7058	-52.2326	-12.6898	-176.389	165.666	-92.7387	168.88	-54.7007	-46.6514	-81.83	252.966	-90.4314	209.629	-104.961	116.938	-93.6875	62.2374	-132.848	147.079	-137.119	67.1543	-129.95	78.5188
326	5	-188.573	1.86131	4.41084	39.5176	52.2897	-95.4937	-165.692	-45.6509	176.58	7.27033	50.74	58.814	102.411	-146.393	68.7058	-52.2326	-12.6898	-176.768	164.814	-91.7387	169.535	-55.2718	-46.5528	-81.8361	252.963	-90.4252	209.621	-104.953	116.94	-93.6558	61.9182	-132.716	147.154	-137.133	67.2736	-129.973	78.5292
326	6	-187.444	1.85508	4.4081	39.4578	52.301	-95.4937	-165.692	-45.6509	176.58	7.27033	50.74	58.814	102.411	-146.393	68.7058	-52.2326	-12.6898	-176.768	164.814	-91.7387	169.535	-55.2718	-46.5528	-82.1191	252.847	-90.1316	209.286	-104.618	117.008	-93.7316	61.8048	-132.692	146.682	-136.655	67.8155	-130.442	78.485
327	1	-187.368	1.85465	4.40845	39.4331	52.1553	-95.4952	-165.692	-45.6302	176.623	7.21185	50.7568	58.8517	101.943	-145.682	68.7752	-52.307	-12.912	-176.676	165.037	-92.0108	169.388	-55.1306	-46.5856	-81.9269	252.742	-90.3187	210.291	-105.335	117.156	-93.9502	61.0696	-132.091	148.108	-137.987	67.6534	-130.186	78.4997
327	2	-187.18	1.85473	4.40837	39.3751	52.2112	-95.5104	-165.66	-45.4904	176.912	6.79676	50.8819	58.8535	101.861	-145.614	68.8345	-52.367	-12.7691	-176.898	164.821	-91.7292	169.647	-55.3709	-46.5129	-82.1654	252.681	-90.1172	209.291	-104.543	117.19	-93.9502	61.0696	-132.091	148.108	-137.987	67.6534	-130.186	78.4997
327	3	-188.784	1.88133	4.41814	39.5376	52.1466	-95.5104	-165.66	-45.4904	176.912	6.79676	50.8819	58.8524	101.861	-145.612	68.8313	-52.3603	-12.7758	-176.893	164.826	-91.7282	169.644	-55.369	-46.5145	-81.169	253.195	-91.1172	210.289	-105.541	116.882	-93.9511	61.0697	-132.089	148.111	-137.99	67.6517	-130.186	78.4997
327	4	-187.854	1.88026	4.41754	39.5158	52.1695	-95.5104	-165.66	-45.4904	176.912	6.79676	50.8819	58.8525	101.861	-145.611	68.8313	-52.3603	-12.7758	-176.849	164.868	-91.7833	169.647	-55.3562	-46.5429	-81.163	253.268	-91.1031	210.398	-105.494	116.874	-93.9086	61.6694	-133.089	148.373	-138.141	67.8479	-130.186	78.4997
327	5	-187.898	1.8794	4.4169	39.4235	52.2224	-95.5104	-165.66	-45.4904	176.912	6.79676	50.8819	58.8525	101.861	-145.611	68.8313	-52.3603	-12.7758	-176.849	164.868	-91.7833	169.647	-55.3562	-46.5429	-81.407	253.176	-90.86	209.398	-104.743	116.932	-93.906	61.6442	-133.078	148.379	-138.141	67.8572	-130.188	78.5012
327	6	-188.722	1.90806	4.42917	39.5781	52.1641	-95.5104	-165.66	-45.4904	176.912	6.79676	50.8819	58.8525	101.861	-145.611	68.8313	-52.3603	-12.7758	-176.849	164.868	-91.7833	169.647	-55.3562	-46.5429	-80.4277	253.576	-91.8495	210.398	-105.742	116.688	-93.9061	61.6439	-133.078	148.378	-138.141	67.8581	-130.192	78.5009
328	1	-189.067	1.91469	4.43205	39.6872	52.1161	-95.5105	-165.662	-45.4924	176.905	6.80743	50.8798	58.8516	101.86	-145.61	68.8339	-52.3626	-12.7757	-176.846	164.875	-91.7909	169.641	-55.3511	-46.5439	-80.0806	253.726	-92.2165	211.397	-106.742	116.6	-93.9061	61.6439	-133.078	148.378	-138.141	67.8581	-130.192	78.5009
328	2	-188.759	1.91644	4.43257	39.6197	52.1504	-95.5218	-165.642	-45.3828	177.126	6.49146	50.9744	58.8541	101.745	-145.515	68.9169	-52.4466	-12.5755	-177.039	164.689	-91.5486	169.865	-55.5591	-46.4813	-80.3173	253.663	-92.0151	210.397	-105.941	116.631	-93.9379	61.5665	-132.895	148.156	-137.974	67.8005	-130.192	78.5009
328	3	-188.355	1.90922	4.42951	39.514	52.2033	-95.5234	-165.64	-45.3651	177.161	6.44067	50.9898	58.851	101.746	-145.507	68.9073	-52.4265	-12.5958	-177.025	164.7	-91.5463	169.857	-55.5543	-46.485	-80.6883	253.505	-91.6232	209.397	-104.942	116.725	-93.943	61.5667	-132.878	148.172	-137.992	67.7909	-130.192	78.5009
328	4	-187.531	1.90805	4.4289	39.4939	52.2279	-95.5234	-165.64	-45.3651	177.161	6.44067	50.9898	58.8511	101.746	-145.506	68.9073	-52.4266	-12.5958	-176.995	164.727	-91.581	169.862	-55.5481	-46.5043	-80.6829	253.575	-91.6093	209.503	-104.897	116.716	-93.8995	62.1661	-133.878	148.436	-138.143	67.9874	-130.192	78.5009
328	5	-187.416	1.92421	4.43599	39.6277	52.1746	-95.5234	-165.64	-45.3651	177.161	6.44067	50.9898	58.8511	101.746	-145.506	68.9073	-52.4266	-12.5958	-177.022	164.666	-91.5103	169.91	-55.5901	-46.4973	-80.0824	253.848	-92.259	210.503	-105.896	116.563	-93.8955	62.1267	-133.861	148.444	-138.144	68.0017	-130.194	78.5021
328	6	-187.386	1.92434	4.43597	39.6222	52.1677	-95.5234	-165.64	-45.3651	177.161	6.44067	50.9898	58.8511	101.746	-145.506	68.9073	-52.4266	-12.5958	-177.022	164.666	-91.5103	169.91	-55.5901	-46.4973	-80.0824	253.848	-92.259	210.503	-105.896	116.563	-93.9297	62.0282	-133.799	148.191	-137.9	68.2774	-130.442	78.485
329	1	-187.334	1.93055	4.43871	39.7293	52.1199	-95.5235	-165.642	-45.3677	177.152	6.45463	50.9871	58.8498	101.744	-145.504	68.9112	-52.4299	-12.5956	-177.017	164.678	-91.524	169.9	-55.5809	-46.4992	-79.7568	253.991	-92.6054	211.502	-106.896	116.48	-93.9297	62.0282	-133.799	148.191	-137.9	68.2774	-130.442	78.485
329	2	-187.059	1.9323	4.43921	39.655	52.1512	-95.5316	-165.63	-45.285	177.314	6.2221	51.0562	58.8521	101.637	-145.416	68.9886	-52.5082	-12.4091	-177.18	164.521	-91.3192	170.09	-55.7575	-46.4463	-79.9934	253.924	-92.4004	210.502	-106.097	116.512	-93.9635	61.9485	-133.608	147.964	-137.729	68.2171	-130.442	78.485
329	3	-187.091	1.92578	4.43636	39.5482	52.2007	-95.5323	-165.629	-45.2775	177.329	6.20102	51.0626	58.8507	101.637	-145.412	68.9841	-52.4989	-12.4185	-177.172	164.527	-91.318	170.085	-55.7547	-46.4485	-80.3339	253.778	-92.0391	209.502	-105.098	116.598	-93.9663	61.9486	-133.599	147.973	-137.739	68.2118	-130.442	78.485
329	4	-186.332	1.92453	4.43576	39.5294	52.2266	-95.5323	-165.629	-45.2775	177.329	6.20102	51.0626	58.8507	101.637	-145.412	68.9841	-52.499	-12.4185	-177.154	164.543	-91.338	170.089	-55.7519	-46.4602	-80.329	253.845	-92.0253	209.603	-105.055	116.59	-93.9216	62.548	-134.599	148.236	-137.891	68.4086	-130.442	78.485
329	5	-185.011	1.94294	4.44376	39.6961	52.1747	-95.5323	-165.629	-45.2775	177.329	6.20102	51.0626	58.8507	101.637	-145.412	68.9841	-52.499	-12.4185	-177.377	164.038	-90.7456	170.497	-56.108	-46.4013	-79.6792	254.144	-92.7322	210.603	-106.054	116.423	-93.8985	62.3214	-134.5	148.285	-137.898	68.489	-130.46	78.4955
329	6	-184.784	1.9451	4.44472	39.7358	52.1612	-95.5323	-165.629	-45.2775	177.329	6.20102	51.0626	58.8507	101.637	-145.412	68.9841	-52.499	-12.4185	-177.377	164.038	-90.7456	170.497	-56.108	-46.4013	-79.5672	254.192	-92.8466	210.979	-106.447	116.395	-93.9035	62.37	-134.563	148.29	-137.889	68.4911	-130.442	78.485
330	1	-184.609	1.94519	4.44402	39.6117	52.0826	-95.5325	-165.722	-45.3791	176.984	6.73189	50.9584	58.7844	101.52	-145.3	69.1891	-52.6778	-12.4105	-177.03	164.888	-91.7456	169.723	-55.4273	-46.5387	-79.5672	254.192	-92.8466	210.979	-106.447	116.395	-93.9035	62.37	-134.563	148.29	-137.889	68.4911	-130.442	78.485
330	2	-184.446	1.94587	4.44404	39.5309	52.1253	-95.5385	-165.712	-45.3204	177.102	6.56299	51.0089	58.7858	101.459	-145.249	69.2332	-52.7224	-12.3039	-177.119	164.802	-91.6341	169.826	-55.5232	-46.5098	-79.8052	254.106	-92.6171	209.979	-105.669	116.44	-93.9236	62.323	-134.45	148.157	-137.789	68.4557	-130.442	78.485
330	3	-183.471	1.94887	4.44728	39.6315	52.2093	-95.5709	-165.654	-44.9732	177.799	5.56299	51.3126	58.7337	101.471	-145.1	69.0679	-52.3787	-12.6548	-176.898	164.975	-91.598	169.698	-55.4481	-46.5685	-79.8052	254.106	-92.6171	209.979	-105.669	116.44	-94.0434	62.3251	-134.062	148.526	-138.211	68.2358	-130.442	78.485
330	4	-182.77	1.94752	4.44668	39.614	52.2368	-95.5709	-165.654	-44.9732	177.799	5.56299	51.3126	58.7337	101.471	-145.1	69.0679	-52.3787	-12.6548	-176.893	164.979	-91.6041	169.7	-55.4478	-46.5724	-79.8009	254.17	-92.6035	210.076	-105.627	116.433	-93.998	62.9255	-135.062	148.79	-138.363	68.4326	-130.442	78.485
330	5	-190.221	1.87491	4.42191	40.0782	52.32	-95.5764	-165.65	-44.9129	177.905	5.40806	51.3604	58.5462	102.182	-146.11	68.6832	-51.8296	-12.5371	-177.8	163.577	-89.9148	170.064	-55.9967	-46.2693	-80.5889	253.597	-91.9432	211.828	-106.418	116.819	-94.0543	62.5302	-132.693	145.729	-135.819	66.4892	-129.546	78.5115
330	6	-190.242	1.8743	4.42141	39.9824	52.3735	-95.5764	-165.65	-44.9129	177.905	5.40806	51.3604	58.5462	102.182	-146.11	68.6832	-51.8296	-12.5371	-177.8	163.577	-89.9148	170.064	-55.9967	-46.2693	-80.8271	253.472	-91.6657	210.828	-105.66	116.876	-94.0548	62.5273	-132.69	145.725	-135.814	66.4943	-129.558	78.5111
331	1	-190.595	1.87445	4.4208	39.794	52.2429	-95.576	-165.822	-45.1083	177.255	6.40806	51.1614	58.4109	101.943	-145.882	69.1168	-52.2099	-12.5211	-177.477	164.37	-90.8471	169.336	-55.3551	-46.3979	-80.8271	253.472	-91.6657	210.828	-105.66	116.876	-94.0548	62.5273	-132.69	145.725	-135.814	66.4943	-129.558	78.5111
331	2	-190.423	1.87498	4.42087	39.7237	52.2877	-95.5846	-165.809	-45.0195	177.43	6.15724	51.236	58.4131	101.857	-145.811	69.1786	-52.2728	-12.3719	-177.674	164.18	-90.6004	169.566	-55.569	-46.3336	-81.0648	253.403	-91.4568	209.828	-104.869	116.912	-94.0643	62.506	-132.636	145.658	-135.764	66.4764	-129.558	78.5111
331	3	-188.147	1.85242	4.41285	39.2934	52.0341	-95.5885	-165.806	-44.965	177.541	6.00411	51.2788	58.5489	100.43	-143.615	69.4758	-52.5802	-13.1098	-177.395	164.863	-91.424	169.13	-55.1522	-46.4316	-81.8753	252.497	-90.6563	209.538	-104.404	117.847	-94.8334	60.2036	-130.651	149.972	-139.815	65.9653	-128.768	78.5595
331	4	-187.201	1.85142	4.41227	39.2696	52.0557	-95.5885	-165.806	-44.965	177.541	6.00411	51.2788	58.5489	100.43	-143.615	69.4758	-52.5802	-13.1098	-177.345	164.917	-91.4928	169.128	-55.1324	-46.4641	-81.8685	252.571	-90.6424	209.649	-104.358	117.837	-94.7927	60.8069	-131.651	150.238	-139.97	66.1585	-128.768	78.5595
331	5	-188.929	1.86676	4.41865	39.4059	51.9989	-95.5885	-165.806	-44.965	177.541	6.00411	51.2788	58.5489	100.43	-143.615	69.4758	-52.5802	-13.1098	-177.345	164.917	-91.4928	169.128	-55.1324	-46.4641	-81.1797	252.887	-91.3935	210.649	-105.356	117.66	-94.7904	60.7867	-131.642	150.242	-139.97	66.1665	-128.769	78.5602
331	6	-188.71	1.86745	4.41869	39.3856	51.9622	-95.5885	-165.806	-44.965	177.541	6.00411	51.2788	58.5489	100.43	-143.615	69.4758	-52.5802	-13.1098	-177.345	164.917	-91.4928	169.128	-55.1324	-46.4641	-81.1797	252.887	-91.3935	210.649	-105.356	117.66	-94.8921	60.2872	-131.238	149.308	-139.107	67.1665	-129.707	78.518
332	1	-188.899	1.86758	4.4181	39.1997	51.8356	-95.5878	-165.977	-45.1616	176.89	7.00411	51.0791	58.4147	100.198	-143.395	69.8969	-52.9486	-13.0916	-177.01	165.733	-92.4547	168.404	-54.4946	-46.5976	-81.1797	252.887	-91.3935	210.649	-105.356	117.66	-94.8921	60.2872	-131.238	149.308	-139.107	67.1665	-129.707	78.518
332	2	-188.555	1.86785	4.41864	39.2745	51.8674	-95.6229	-165.905	-44.8239	177.588	6.00411	51.3792	58.4184	100.064	-143.285	69.9945	-53.048	-12.8522	-177.501	165.258	-91.8359	168.964	-55.0164	-46.4368	-81.2105	252.875	-91.3633	210.556	-105.26	117.666	-94.8921	60.2872	-131.238	149.308	-139.107	67.1665	-129.707	78.518
332	3	-187.412	1.86247	4.4177	39.1961	51.9728	-95.6229	-165.905	-44.8239	177.588	6.00411	51.3792	58.343	100.11	-143.135	69.7757	-52.5905	-13.2998	-177.268	165.434	-91.7966	168.838	-54.9425	-46.4987	-81.6136	252.7	-90.9314	209.556	-104.26	117.768	-94.9684	60.2941	-130.997	149.531	-139.366	67.0251	-129.707	78.518
332	4	-186.451	1.86145	4.41712	39.1732	51.9951	-95.6229	-165.905	-44.8239	177.588	6.00411	51.3792	58.343	100.11	-143.135	69.7757	-52.5905	-13.2998	-177.223	165.48	-91.8549	168.84	-54.9286	-46.5278	-81.6071	252.774	-90.9174	209.666	-104.214	117.759	-94.9269	60.8966	-131.997	149.794	-139.516	67.2188	-129.707	78.518
332	5	-188.012	1.87396	4.42238	39.3019	51.9402	-95.6229	-165.905	-44.8239	177.588	6.00411	51.3792	58.343	100.11	-143.135	69.7757	-52.5905	-13.2998	-177.223	165.48	-91.8549	168.84	-54.9286	-46.5278	-81.0251	253.043	-91.5559	210.666	-105.213	117.608	-94.9246	60.8773	-131.989	149.798	-139.517	67.2261	-129.708	78.5188
332	6	-186.883	1.86917	4.42033	39.191	51.9872	-95.6229	-165.905	-44.8239	177.588	6.00411	51.3792	58.343	100.11	-143.135	69.7757	-52.5905	-13.2998	-177.223	165.48	-91.8549	168.84	-54.9286	-46.5278	-81.3575	252.882	-91.1842	209.67	-104.213	117.693	-94.9309	60.8475	-131.966	149.741	-139.464	67.2868	-129.767	78.516
333	1	-187.152	1.86929	4.41989	39.0161	51.8661	-95.6216	-166.074	-45.0232	176.936	7.00411	51.1777	58.209	99.8789	-142.917	70.1989	-52.9612	-13.281	-176.961	166.118	-92.6084	168.283	-54.4372	-46.6326	-81.3575	252.882	-91.1842	209.67	-104.213	117.693	-94.9309	60.8475	-131.966	149.741	-139.464	67.2868	-129.767	78.516
333	2	-188.254	1.87824	4.42371	39.1438	51.8095	-95.6258	-166.065	-44.9823	177.021	6.88268	51.2141	58.2101	99.8427	-142.888	70.2251	-52.9881	-13.2162	-177.021	166.061	-92.534	168.35	-54.4997	-46.6131	-80.9183	253.11	-91.6958	210.67	-105.188	117.561	-94.9346	60.8376	-131.943	149.712	-139.442	67.28	-129.767	78.516
333	3	-186.656	1.87439	4.4229	39.1552	51.933	-95.657	-165.992	-44.649	177.718	5.88268	51.5201	58.1619	99.8692	-142.79	70.0869	-52.6987	-13.4994	-176.871	166.171	-92.5043	168.271	-54.4545	-46.6524	-81.1998	252.986	-91.3927	209.909	-104.428	117.633	-94.9812	60.8425	-131.798	149.848	-139.599	67.1946	-129.767	78.516
333	4	-185.712	1.87331	4.42232	39.134	51.957	-95.657	-165.992	-44.649	177.718	5.88268	51.5201	58.1619	99.8692	-142.79	70.0869	-52.6987	-13.4994	-176.837	166.204	-92.5471	168.277	-54.447	-46.6754	-81.1939	253.057	-91.3787	210.016	-104.383	117.623	-94.9381	61.446	-132.798	150.115	-139.755	67.3885	-129.767	78.516
333	5	-189.852	1.88309	4.42549	39.6254	52.3522	-95.6517	-165.995	-44.7478	177.51	6.16464	51.443	57.9947	102.302	-146.654	69.9494	-52.5913	-12.342	-177.348	165.036	-91.1231	169.01	-55.1625	-46.5097	-80.9394	253.695	-91.6405	208.695	-103.58	117.152	-94.5225	62.8994	-133.629	144.416	-134.47	67.8443	-130.707	78.5102
333	6	-189.875	1.88255	4.42527	39.6239	52.3742	-95.6517	-165.995	-44.7478	177.51	6.16464	51.443	57.9947	102.302	-146.654	69.9494	-52.5913	-12.342	-177.348	165.036	-91.1231	169.01	-55.1625	-46.5097	-80.9394	253.695	-91.6405	208.695	-103.58	117.152	-94.522	63.2305	-134.014	144.628	-134.599	67.6382	-130.442	78.485
334	1	-192.7	1.88176	4.42459	39.5291	52.4287	-95.6517	-165.999	-44.7526	177.494	6.18895	51.4381	57.9925	102.298	-146.65	69.9562	-52.5973	-12.3417	-177.344	165.046	-91.1351	169.001	-55.1546	-46.5113	-81.1824	253.58	-91.3732	207.695	-102.833	117.214	-94.522	63.2305	-134.014	144.628	-134.599	67.6382	-130.442	78.485
334	2	-192.233	1.88431	4.42636	39.6938	52.3856	-95.6848	-165.951	-44.3962	178.195	5.18895	51.734	57.999	102.088	-146.474	70.1053	-52.75	-11.9775	-177.965	164.47	-90.3803	169.697	-55.8065	-46.3094	-80.965	253.737	-91.6814	208.566	-103.411	117.117	-94.522	63.2305	-134.014	144.628	-134.599	67.6382	-130.442	78.485
334	3	-192.125	1.88527	4.42718	39.7918	52.3346	-95.6862	-165.951	-44.3775	178.23	5.13949	51.7485	57.9948	102.09	-146.465	70.0927	-52.7237	-12.0038	-177.946	164.484	-90.3781	169.687	-55.8	-46.3145	-80.7279	253.859	-91.9479	209.566	-104.16	117.053	-94.5269	63.2308	-133.999	144.641	-134.615	67.6292	-130.442	78.485
334	4	-191.451	1.8842	4.42663	39.7725	52.3592	-95.6862	-165.951	-44.3775	178.23	5.13949	51.7485	57.9948	102.09	-146.465	70.0927	-52.7237	-12.0038	-177.92	164.507	-90.4072	169.693	-55.7957	-46.3315	-80.7225	253.928	-91.9337	209.671	-104.116	117.045	-94.4788	63.8203	-134.999	144.895	-134.758	67.8325	-130.442	78.485
334	5	-193.211	1.90711	4.43651	39.9284	52.3011	-95.6862	-165.951	-44.3775	178.23	5.13949	51.7485	57.9948	102.09	-146.465	70.0927	-52.7237	-12.0038	-177.939	164.464	-90.3578	169.727	-55.8257	-46.3267	-79.8119	254.337	-92.9174	210.671	-105.115	116.812	-94.4753	63.7877	-134.984	144.904	-134.76	67.8442	-130.443	78.4857
334	6	-193.254	1.9074	4.43664	39.9346	52.2986	-95.6862	-165.951	-44.3775	178.23	5.13949	51.7485	57.9948	102.09	-146.465	70.0927	-52.7237	-12.0038	-177.939	164.464	-90.3578	169.727	-55.8257	-46.3267	-79.7934	254.345	-92.9363	210.728	-105.175	116.807	-94.4754	63.7888	-134.986	144.904	-134.76	67.8442	-130.442	78.485
335	1	-193.78	1.91181	4.43859	40.0399	52.2503	-95.6862	-165.953	-44.3798	178.223	5.15095	51.7462	57.994	102.089	-146.464	70.0952	-52.726	-12.0037	-177.936	164.471	-90.3651	169.722	-55.8209	-46.3277	-79.482	254.485	-93.2727	211.728	-106.148	116.727	-94.4754	63.7888	-134.986	144.904	-134.76	67.8442	-130.442	78.485
335	2	-193.597	1.91299	4.43889	39.9633	52.2843	-95.6919	-165.95	-44.3092	178.354	4.96618	51.7998	57.9972	101.986	-146.378	70.1684	-52.801	-11.8247	-178.131	164.293	-90.1318	169.941	-56.026	-46.2648	-79.718	254.42	-93.0691	210.728	-105.346	116.758	-94.496	63.7474	-134.877	144.773	-134.663	67.8071	-130.442	78.485
335	3	-192.974	1.90864	4.43727	39.8609	52.3385	-95.6919	-165.95	-44.3092	178.354	4.96618	51.7998	57.9865	101.992	-146.354	70.1365	-52.7343	-11.8917	-178.087	164.326	-90.1273	169.916	-56.0109	-46.2764	-80.0415	254.278	-92.7207	209.728	-104.346	116.84	-94.5141	63.7479	-134.818	144.824	-134.722	67.7737	-130.442	78.485
335	4	-192.345	1.90749	4.4367	39.8424	52.364	-95.6919	-165.95	-44.3092	178.354	4.96618	51.7998	57.9867	101.99	-146.353	70.1369	-52.7351	-11.8916	-178.066	164.343	-90.1498	169.925	-56.0099	-46.2912	-80.0367	254.345	-92.7061	209.832	-104.303	116.832	-94.4647	64.338	-135.818	145.08	-134.867	67.9773	-130.442	78.485
335	5	-193.122	1.92615	4.44493	39.9829	52.3087	-95.6919	-165.95	-44.3092	178.354	4.96618	51.7998	57.9867	101.99	-146.353	70.1369	-52.7351	-11.8916	-178.066	164.343	-90.1498	169.925	-56.0099	-46.2912	-79.3198	254.684	-93.4983	210.832	-105.302	116.644	-94.4625	64.3177	-135.809	145.085	-134.868	67.9844	-130.443	78.4858
335	6	-193.145	1.92638	4.44503	39.9879	52.3067	-95.6919	-165.95	-44.3092	178.354	4.96618	51.7998	57.9867	101.99	-146.353	70.1369	-52.7351	-11.8916	-178.066	164.343	-90.1498	169.925	-56.0099	-46.2912	-79.3061	254.69	-93.5117	210.879	-105.352	116.641	-94.4627	64.319	-135.81	145.085	-134.868	67.9845	-130.442	78.485
336	1	-193.38	1.93049	4.4469	40.0914	52.2574	-95.6919	-165.952	-44.3119	178.345	4.97916	51.7971	57.9858	101.989	-146.351	70.14	-52.7378	-11.8915	-178.062	164.352	-90.1604	169.917	-56.0027	-46.2927	-79.0081	254.828	-93.8374	211.879	-106.285	116.563	-94.4627	64.319	-135.81	145.085	-134.868	67.9845	-130.442	78.485
336	2	-193.282	1.93054	4.44675	40.0097	52.3001	-95.6963	-165.951	-44.2559	178.448	4.8341	51.839	57.988	101.919	-146.293	70.1894	-52.7885	-11.7707	-178.226	164.202	-89.9636	170.102	-56.1764	-46.2396	-79.2441	254.756	-93.6268	210.879	-105.487	116.597	-94.4627	64.319	-135.81	145.085	-134.868	67.9845	-130.442	78.485
336	3	-192.932	1.9263	4.44494	39.9091	52.3528	-95.6975	-165.951	-44.2407	178.475	4.79493	51.8504	57.9841	101.921	-146.284	70.178	-52.7647	-11.7946	-178.208	164.216	-89.9619	170.092	-56.17	-46.2444	-79.5521	254.617	-93.2913	209.879	-104.533	116.677	-94.4703	64.3191	-135.785	145.107	-134.893	67.9705	-130.442	78.485
336	4	-192.358	1.92508	4.44436	39.8922	52.3799	-95.6975	-165.951	-44.2407	178.475	4.79493	51.8504	57.9841	101.921	-146.284	70.178	-52.7647	-11.7946	-178.192	164.227	-89.9764	170.1	-56.1707	-46.2551	-79.5478	254.683	-93.2766	209.979	-104.491	116.669	-94.4194	64.9106	-136.785	145.367	-135.042	68.174	-130.442	78.485
336	5	-192.149	1.9476	4.45443	40.0396	52.324	-95.6975	-165.951	-44.2407	178.475	4.79493	51.8504	57.9841	101.921	-146.284	70.178	-52.7647	-11.7946	-178.192	164.227	-89.9764	170.1	-56.1707	-46.2551	-78.7694	255.061	-94.1462	210.979	-105.49	116.463	-94.417	64.8886	-136.775	145.372	-135.044	68.1817	-130.443	78.4861
336	6	-192.147	1.94759	4.45442	40.0395	52.3245	-95.6975	-165.951	-44.2407	178.475	4.79493	51.8504	57.9841	101.921	-146.284	70.178	-52.7647	-11.7946	-178.192	164.227	-89.9764	170.1	-56.1707	-46.2551	-78.7694	255.061	-94.1462	210.979	-105.49	116.463	-94.4178	64.8954	-136.784	145.373	-135.042	68.1823	-130.442	78.485
337	1	-192.019	1.95358	4.45711	40.1468	52.2767	-95.6974	-165.954	-44.2443	178.464	4.81266	51.8468	57.9827	101.919	-146.282	70.1828	-52.7688	-11.7945	-178.186	164.244	-89.9959	170.085	-56.1576	-46.2578	-78.4474	255.215	-94.5035	211.978	-106.49	116.377	-94.4178	64.8954	-136.784	145.373	-135.042	68.1823	-130.442	78.485
337	2	-191.952	1.95348	4.45687	40.0609	52.3201	-95.7006	-165.954	-44.203	178.539	4.70676	51.8773	57.9845	101.863	-146.235	70.2228	-52.8099	-11.6967	-178.312	164.128	-89.8445	170.228	-56.2917	-46.2169	-78.6834	255.135	-94.2828	210.978	-105.697	116.416	-94.4178	64.8954	-136.784	145.373	-135.042	68.1823	-130.442	78.485
337	3	-192.052	1.94735	4.45416	39.9528	52.3686	-95.701	-165.954	-44.1975	178.549	4.69264	51.8814	57.983	101.863	-146.232	70.2185	-52.801	-11.7056	-178.303	164.135	-89.8437	170.223	-56.2885	-46.2193	-79.0163	254.978	-93.9142	209.978	-104.698	116.503	-94.4214	64.8953	-136.772	145.383	-135.054	68.1757	-130.442	78.485
337	4	-191.535	1.94605	4.45357	39.9371	52.3971	-95.701	-165.954	-44.1975	178.549	4.69264	51.8814	57.9832	101.862	-146.231	70.2189	-52.8016	-11.7056	-178.296	164.139	-89.8494	170.228	-56.2896	-46.2242	-79.0126	255.041	-93.8996	210.074	-104.657	116.496	-94.3688	65.4882	-137.772	145.647	-135.208	68.3792	-130.442	78.485
337	5	-190.179	1.96479	4.46212	40.0739	52.3409	-95.701	-165.954	-44.1975	178.549	4.69264	51.8814	57.9832	101.862	-146.231	70.2189	-52.8016	-11.7056	-178.296	164.139	-89.8494	170.228	-56.2896	-46.2242	-78.3742	255.363	-94.6249	211.074	-105.656	116.324	-94.3621	65.4233	-137.742	145.663	-135.212	68.4013	-130.452	78.4926
337	6	-190.167	1.9647	4.46207	40.0731	52.3444	-95.701	-165.954	-44.1975	178.549	4.69264	51.8814	57.9832	101.862	-146.231	70.2189	-52.8016	-11.7056	-178.296	164.139	-89.8494	170.228	-56.2896	-46.2242	-78.3742	255.363	-94.6249	211.074	-105.656	116.324	-94.3673	65.473	-137.808	145.667	-135.202	68.4069	-130.442	78.485
338	1	-192.011	1.88886	4.43042	40.0774	52.5352	-95.7056	-165.959	-44.1642	178.585	4.63924	51.906	57.857	102.654	-147.362	70.055	-52.5327	-11.5164	-178.743	163.287	-88.8354	170.292	-56.4487	-46.119	-80.2939	254.634	-92.6611	209.853	-104.09	116.862	-94.3756	65.4547	-137.202	144.344	-134.06	68.0556	-130.384	78.4895
338	2	-190.92	1.90653	4.43736	40.4942	52.7855	-95.7236	-165.959	-43.9281	179.012	4.02957	52.0785	57.8285	103.547	-148.9	70.1584	-52.6739	-10.5289	-179.744	162.133	-87.365	171.565	-57.642	-45.7881	-79.6132	255.339	-93.342	210.42	-104.693	116.149	-93.7921	68.1789	-139.855	142.071	-131.948	68.8506	-131.177	78.4634
338	3	-190.522	1.90422	4.43633	40.3991	52.8399	-95.7236	-165.959	-43.9281	179.012	4.02957	52.0785	57.8221	103.552	-148.888	70.1393	-52.6341	-10.5687	-179.719	162.154	-87.365	171.55	-57.6325	-45.7948	-79.8966	255.225	-93.0481	209.42	-103.818	116.219	-93.7979	68.1785	-139.835	142.086	-131.966	68.8399	-131.177	78.4634
338	4	-189.87	1.90334	4.43575	40.3787	52.8625	-95.7236	-165.959	-43.9281	179.012	4.02957	52.0785	57.828	103.517	-148.85	70.1499	-52.6533	-10.5664	-179.681	162.182	-87.4021	171.567	-57.6317	-45.8211	-79.8916	255.296	-93.0323	209.53	-103.772	116.211	-93.7396	68.7634	-140.835	142.354	-132.123	69.0516	-131.177	78.4634
338	5	-191.288	1.93014	4.44667	40.5406	52.8029	-95.7236	-165.959	-43.9281	179.012	4.02957	52.0785	57.828	103.517	-148.85	70.1499	-52.6533	-10.5664	-179.698	162.143	-87.3568	171.601	-57.6614	-45.8168	-78.899	255.774	-94.0323	210.525	-104.766	115.931	-93.7366	68.7308	-140.819	142.363	-132.126	69.062	-131.178	78.464
338	6	-191.502	1.92941	4.44654	40.5497	52.8319	-95.7236	-165.959	-43.9281	179.012	4.02957	52.0785	57.828	103.517	-148.85	70.1499	-52.6533	-10.5664	-179.698	162.143	-87.3568	171.601	-57.6614	-45.8168	-78.899	255.774	-94.0323	210.525	-104.766	115.931	-93.6418	69.166	-141.241	143.052	-132.741	68.3247	-130.442	78.485
339	1	-191.927	1.93342	4.44839	40.6513	52.7837	-95.7235	-165.961	-43.9306	179.004	4.04192	52.0759	57.8272	103.515	-148.849	70.1527	-52.6557	-10.5663	-179.694	162.152	-87.3675	171.592	-57.6538	-45.8183	-78.5972	255.905	-94.3523	211.525	-105.714	115.855	-93.6418	69.166	-141.241	143.052	-132.741	68.3247	-130.442	78.485
339	2	-191.967	1.93417	4.4485	40.5615	52.8131	-95.7235	-165.961	-43.9306	179.004	4.04192	52.0759	57.83	103.43	-148.776	70.2123	-52.717	-10.4217	-179.847	162.019	-87.1935	171.766	-57.8165	-45.7695	-78.8331	255.838	-94.1469	210.525	-104.917	115.889	-93.658	69.1363	-141.16	142.957	-132.67	68.2964	-130.442	78.485
339	3	-191.475	1.93006	4.44674	40.4606	52.8651	-95.7235	-165.961	-43.9306	179.004	4.04192	52.0759	57.8226	103.436	-148.762	70.1902	-52.671	-10.4679	-179.817	162.044	-87.1936	171.748	-57.8047	-45.7776	-79.1452	255.706	-93.8167	209.525	-103.948	115.967	-93.667	69.1356	-141.129	142.98	-132.697	68.2798	-130.442	78.485
339	4	-190.918	1.92904	4.44616	40.4441	52.8914	-95.7235	-165.961	-43.9306	179.004	4.04192	52.0759	57.827	103.41	-148.735	70.1982	-52.6852	-10.466	-179.79	162.059	-87.2148	171.765	-57.8089	-45.7962	-79.1411	255.773	-93.8011	209.628	-103.904	115.96	-93.6066	69.7231	-142.129	143.257	-132.865	68.4914	-130.442	78.485
339	5	-191.536	1.94976	4.45554	40.5892	52.8376	-95.7235	-165.961	-43.9306	179.004	4.04192	52.0759	57.827	103.41	-148.735	70.1982	-52.6852	-10.466	-179.808	162.018	-87.1672	171.8	-57.8394	-45.7921	-78.3736	256.123	-94.6347	210.628	-104.903	115.762	-93.6033	69.6862	-142.111	143.267	-132.868	68.5033	-130.443	78.4859
339	6	-191.535	1.94975	4.45553	40.5892	52.8381	-95.7235	-165.961	-43.9306	179.004	4.04192	52.0759	57.827	103.41	-148.735	70.1982	-52.6852	-10.466	-179.808	162.018	-87.1672	171.8	-57.8394	-45.7921	-78.3736	256.123	-94.6347	210.628	-104.903	115.762	-93.6039	69.6922	-142.119	143.268	-132.867	68.5039	-130.442	78.485
340	1	-191.635	1.94986	4.45478	40.4553	52.7507	-95.7217	-166.057	-44.0533	178.618	4.63097	51.954	57.7635	103.3	-148.629	70.4138	-52.8754	-10.4601	-179.468	162.874	-88.1672	170.989	-57.1241	-45.9274	-78.3736	256.123	-94.6347	210.628	-104.903	115.762	-93.6039	69.6922	-142.119	143.268	-132.867	68.5039	-130.442	78.485
340	2	-191.122	1.94518	4.45273	40.366	52.7921	-95.7263	-166.057	-43.992	178.729	4.47516	51.9987	57.7657	103.234	-148.573	70.4598	-52.9228	-10.3481	-179.658	162.708	-87.9496	171.203	-57.3247	-45.8665	-78.6879	255.995	-94.313	209.648	-103.903	115.832	-93.6039	69.6922	-142.119	143.268	-132.867	68.5039	-130.442	78.485
340	3	-191.446	1.95528	4.45744	40.4854	52.7446	-95.7266	-166.057	-43.9875	178.737	4.46359	52.0021	57.7645	103.234	-148.57	70.4562	-52.9152	-10.3557	-179.651	162.714	-87.9494	171.199	-57.3219	-45.8684	-78.2409	256.21	-94.8061	210.648	-104.903	115.714	-93.6052	69.6921	-142.115	143.271	-132.871	68.5014	-130.442	78.485
340	4	-190.985	1.95407	4.45686	40.4747	52.777	-95.7266	-166.057	-43.9875	178.737	4.46359	52.0021	57.7645	103.234	-148.57	70.4562	-52.9152	-10.3557	-179.638	162.719	-87.9569	171.213	-57.3278	-45.8782	-78.2379	256.271	-94.7909	210.743	-104.863	115.707	-93.5431	70.2816	-143.115	143.553	-133.043	68.7131	-130.442	78.485
340	5	-190.954	1.95115	4.45529	40.3826	52.8262	-95.7266	-166.057	-43.9875	178.737	4.46359	52.0021	57.7645	103.234	-148.57	70.4562	-52.9152	-10.3557	-179.678	162.626	-87.8492	171.29	-57.3952	-45.8689	-78.5107	256.155	-94.5054	209.743	-104.012	115.776	-93.5377	70.2193	-143.083	143.569	-133.049	68.7328	-130.445	78.4871
340	6	-190.943	1.95042	4.45495	40.3765	52.8292	-95.7266	-166.057	-43.9875	178.737	4.46359	52.0021	57.7645	103.234	-148.57	70.4562	-52.9152	-10.3557	-179.678	162.626	-87.8492	171.29	-57.3952	-45.8689	-78.5391	256.14	-94.4707	209.699	-103.971	115.784	-93.5382	70.226	-143.092	143.57	-133.048	68.7336	-130.442	78.485
341	1	-190.456	1.93812	4.44927	40.2487	52.8765	-95.7266	-166.062	-43.9933	178.719	4.49154	51.9963	57.7619	103.23	-148.566	70.4647	-52.9226	-10.3555	-179.666	162.657	-87.8846	171.262	-57.3703	-45.8737	-79.0601	255.895	-93.8985	208.699	-102.971	115.919	-93.5382	70.226	-143.092	143.57	-133.048	68.7336	-130.442	78.485
341	2	-190.197	1.94046	4.45063	40.3539	52.807	-95.7306	-166.063	-43.9382	178.817	4.35271	52.036	57.7648	103.143	-148.492	70.5254	-52.985	-10.2078	-179.839	162.507	-87.6871	171.457	-57.5534	-45.8183	-78.8177	256.034	-94.1966	209.699	-103.686	115.837	-93.5558	70.1931	-143.005	143.466	-132.971	68.7036	-130.442	78.485
341	3	-190.554	1.95811	4.45877	40.4901	52.7569	-95.7309	-166.063	-43.9339	178.825	4.34185	52.0392	57.7637	103.144	-148.49	70.522	-52.978	-10.215	-179.833	162.512	-87.6871	171.453	-57.5508	-45.8201	-78.1586	256.34	-94.9153	210.699	-104.686	115.666	-93.5568	70.193	-143.001	143.469	-132.974	68.7017	-130.442	78.485
341	4	-190.059	1.95693	4.45819	40.478	52.788	-95.7309	-166.063	-43.9339	178.825	4.34185	52.0392	57.7662	103.13	-148.475	70.5265	-52.986	-10.2138	-179.82	162.517	-87.6937	171.466	-57.5567	-45.8294	-78.1556	256.401	-94.9	210.794	-104.645	115.659	-93.493	70.7842	-144.001	143.757	-133.152	68.9133	-130.442	78.485
341	5	-190.108	1.95495	4.45701	40.3878	52.8385	-95.7309	-166.063	-43.9339	178.825	4.34185	52.0392	57.7662	103.13	-148.475	70.5265	-52.986	-10.2138	-179.853	162.439	-87.6036	171.532	-57.6132	-45.8218	-78.4124	256.293	-94.6319	209.794	-103.845	115.724	-93.4882	70.7284	-143.973	143.771	-133.157	68.9307	-130.444	78.4867
341	6	-190.106	1.95473	4.45691	40.3863	52.8395	-95.7309	-166.063	-43.9339	178.825	4.34185	52.0392	57.7662	103.13	-148.475	70.5265	-52.986	-10.2138	-179.853	162.439	-87.6036	171.532	-57.6132	-45.8218	-78.4204	256.287	-94.6195	209.786	-103.839	115.726	-93.4886	70.7334	-143.979	143.772	-133.156	68.9314	-130.442	78.485
342	1	-189.633	1.93736	4.44894	40.2483	52.8898	-95.7308	-166.066	-43.9381	178.812	4.36185	52.035	57.7645	103.127	-148.473	70.5319	-52.9908	-10.2137	-179.845	162.459	-87.6272	171.513	-57.5966	-45.825	-79.083	255.977	-93.8922	208.786	-102.84	115.898	-93.4886	70.7334	-143.979	143.772	-133.156	68.9314	-130.442	78.485
342	2	-189.387	1.93949	4.45021	40.3518	52.8224	-95.7344	-166.067	-43.8889	178.9	4.23888	52.0701	57.7671	103.051	-148.408	70.5851	-53.0454	-10.0843	-179.999	162.327	-87.4531	171.686	-57.759	-45.7759	-78.8407	256.111	-94.1853	209.786	-103.558	115.819	-93.5032	70.7056	-143.907	143.685	-133.091	68.9067	-130.442	78.485
342	3	-188.386	1.97213	4.46311	40.523	52.7615	-95.7346	-166.068	-43.8851	178.906	4.2294	52.0729	57.7653	103.052	-148.404	70.5799	-53.0346	-10.0953	-179.99	162.334	-87.453	171.681	-57.7556	-45.7783	-77.8435	256.691	-95.1853	210.786	-104.557	115.488	-93.5046	70.7055	-143.902	143.689	-133.095	68.9041	-130.442	78.485
342	4	-187.909	1.97093	4.46253	40.5143	52.7957	-95.7346	-166.068	-43.8851	178.906	4.2294	52.0729	57.7653	103.052	-148.404	70.5799	-53.0346	-10.0953	-179.977	162.337	-87.4582	171.697	-57.7636	-45.7882	-77.8408	256.751	-95.17	210.879	-104.517	115.482	-93.4391	71.2981	-144.902	143.982	-133.279	69.1156	-130.442	78.485
342	5	-187.996	1.96999	4.46184	40.4219	52.8463	-95.7346	-166.068	-43.8851	178.906	4.2294	52.0729	57.7653	103.052	-148.404	70.5799	-53.0346	-10.0953	-179.977	162.337	-87.4582	171.697	-57.7636	-45.7882	-78.0827	256.653	-94.9209	209.879	-103.764	115.542	-93.4365	71.2674	-144.886	143.989	-133.281	69.1251	-130.444	78.4867
342	6	-187.993	1.96998	4.46183	40.4218	52.8472	-95.7346	-166.068	-43.8851	178.906	4.2294	52.0729	57.7653	103.052	-148.404	70.5799	-53.0346	-10.0953	-179.977	162.337	-87.4582	171.697	-57.7636	-45.7882	-78.0826	256.653	-94.921	209.879	-103.764	115.542	-93.4374	71.2787	-144.901	143.99	-133.279	69.1269	-130.442	78.485
343	1	-188.027	1.97008	4.46109	40.2876	52.7601	-95.7327	-166.163	-44.0102	178.516	4.82596	51.949	57.7016	102.941	-148.298	70.7954	-53.2245	-10.0892	-179.637	163.192	-88.4582	170.893	-57.0545	-45.9237	-78.0826	256.653	-94.921	209.879	-103.764	115.542	-93.4374	71.2787	-144.901	143.99	-133.279	69.1269	-130.442	78.485
343	2	-187.253	1.97929	4.46551	40.3758	52.6987	-95.7571	-166.159	-43.6899	179.102	3.99947	52.1872	57.716	102.517	-147.938	71.0904	-53.5279	-9.36916	-180.518	162.434	-87.4582	171.872	-57.9737	-45.642	-78.0631	256.665	-94.9408	209.899	-103.784	115.535	-93.5988	70.9787	-144.109	143.071	-132.595	68.8582	-130.442	78.485
343	3	-187.766	1.98266	4.46931	40.4312	52.8017	-95.7571	-166.159	-43.6899	179.102	3.99947	52.1872	57.5636	102.627	-147.625	70.6291	-52.5622	-10.3692	-179.952	162.871	-87.4563	171.541	-57.7563	-45.7918	-78.0407	256.681	-94.9632	209.921	-103.806	115.526	-93.7483	70.9613	-143.603	143.433	-133.029	68.5865	-130.442	78.485
343	4	-187.251	1.98146	4.46872	40.4211	52.8346	-95.7571	-166.159	-43.6899	179.102	3.99947	52.1872	57.565	102.619	-147.617	70.6316	-52.5667	-10.3685	-179.941	162.873	-87.4604	171.555	-57.7631	-45.7999	-78.0378	256.741	-94.9481	210.016	-103.767	115.52	-93.6837	71.5509	-144.603	143.716	-133.203	68.7996	-130.442	78.485
343	5	-192.058	1.90861	4.44004	40.0306	52.8145	-95.7574	-166.159	-43.6862	179.109	3.99319	52.1897	57.7155	101.8	-146.787	71.9482	-53.8238	-11.3294	-179.873	163.128	-87.7788	171.358	-57.5853	-45.849	-78.9966	255.771	-93.9991	209.232	-102.928	116.5	-93.8088	71.4957	-143.882	142.979	-132.647	67.9537	-130.024	78.5415
343	6	-191.959	1.90949	4.4407	40.1218	52.7603	-95.7574	-166.159	-43.6862	179.109	3.99319	52.1897	57.7155	101.8	-146.787	71.9482	-53.8238	-11.3294	-179.873	163.128	-87.7788	171.358	-57.5853	-45.849	-78.7558	255.872	-94.2507	210.232	-103.674	116.436	-93.8092	71.4957	-143.882	142.977	-132.645	67.9561	-130.029	78.5409
344	1	-192.089	1.90961	4.43998	39.9711	52.6615	-95.7547	-166.276	-43.842	178.628	4.72642	52.0366	57.6356	101.667	-146.66	72.2184	-54.062	-11.3212	-179.533	163.982	-88.7788	170.573	-56.8905	-45.9848	-78.7558	255.872	-94.2507	210.232	-103.674	116.436	-93.8092	71.4957	-143.882	142.977	-132.645	67.9561	-130.029	78.5409
344	2	-191.784	1.90659	4.43922	39.8995	52.6247	-95.7605	-166.275	-43.7631	178.772	4.52325	52.0949	57.6435	101.35	-146.185	72.2504	-54.0792	-11.3437	-179.669	163.946	-88.7172	170.693	-57.0009	-45.9408	-78.9178	255.695	-94.0442	210.14	-103.568	116.505	-93.8501	71.2526	-143.711	143.537	-133.157	67.897	-129.919	78.5421
344	3	-191.6	1.89018	4.43252	39.2995	52.6113	-95.7613	-166.276	-43.7504	178.796	4.49104	52.1039	57.6983	100.462	-144.81	72.3672	-54.1829	-11.8056	-179.506	164.341	-89.1906	170.426	-56.7456	-45.9988	-80.2356	254.728	-92.6213	206.559	-100.737	117.289	-94.3614	69.4044	-141.976	145.756	-135.243	67.432	-129.374	78.5668
344	4	-191.152	1.88908	4.43202	39.2888	52.6438	-95.7613	-166.276	-43.7504	178.796	4.49104	52.1039	57.6983	100.462	-144.809	72.3673	-54.1831	-11.8056	-179.494	164.349	-89.2011	170.433	-56.7468	-46.007	-80.231	254.79	-92.6079	206.656	-100.7	117.281	-94.2999	70	-142.976	146.061	-135.437	67.6399	-129.374	78.5668
344	5	-191.154	1.8894	4.43237	39.3804	52.5748	-95.7613	-166.276	-43.7504	178.796	4.49104	52.1039	57.6983	100.462	-144.809	72.3673	-54.1831	-11.8056	-179.494	164.349	-89.2011	170.433	-56.7468	-46.007	-80.0034	254.95	-92.9214	207.656	-101.438	117.21	-94.2866	69.8639	-142.907	146.091	-135.445	67.685	-129.381	78.575
344	6	-191.046	1.8904	4.43309	39.4688	52.5186	-95.7613	-166.276	-43.7504	178.796	4.49104	52.1039	57.6983	100.462	-144.809	72.3673	-54.1831	-11.8056	-179.494	164.349	-89.2011	170.433	-56.7468	-46.007	-79.7594	255.035	-93.1569	208.656	-102.176	117.144	-94.2876	69.8621	-142.906	146.085	-135.439	67.6916	-129.396	78.5738
345	1	-191.079	1.8896	4.43236	39.3717	52.5724	-95.7611	-166.281	-43.7574	178.774	4.52353	52.0971	57.6958	100.458	-144.805	72.3757	-54.1904	-11.8053	-179.486	164.369	-89.2246	170.416	-56.731	-46.0103	-80.0019	254.914	-92.8826	207.656	-101.43	117.207	-94.2876	69.8621	-142.906	146.085	-135.439	67.6916	-129.396	78.5738
345	2	-190.484	1.89352	4.43463	39.5085	52.4893	-95.7738	-166.283	-43.5818	179.092	4.07729	52.2247	57.7031	100.249	-144.632	72.521	-54.3414	-11.4377	-179.989	163.94	-88.6569	170.962	-57.2466	-45.8492	-79.7544	255.088	-93.2289	208.656	-102.105	117.102	-94.3164	69.8033	-142.76	145.904	-135.302	67.6432	-129.396	78.5738
345	3	-190.418	1.89446	4.43542	39.6039	52.4363	-95.7738	-166.283	-43.5818	179.092	4.07729	52.2247	57.6978	100.254	-144.624	72.5063	-54.3105	-11.4681	-179.967	163.956	-88.6559	170.95	-57.2384	-45.855	-79.5186	255.216	-93.5008	209.656	-102.853	117.037	-94.3199	69.803	-142.749	145.912	-135.312	67.6369	-129.396	78.5738
345	4	-189.965	1.89335	4.43492	39.594	52.4702	-95.7738	-166.283	-43.5818	179.092	4.07729	52.2247	57.6979	100.254	-144.624	72.5063	-54.3107	-11.468	-179.957	163.962	-88.6638	170.958	-57.2409	-45.8625	-79.5146	255.276	-93.487	209.749	-102.815	117.029	-94.256	70.4015	-143.749	146.223	-135.511	67.845	-129.396	78.5738
345	5	-190.981	1.90197	4.43872	39.7168	52.418	-95.7738	-166.283	-43.5818	179.092	4.07729	52.2247	57.6979	100.254	-144.624	72.5063	-54.3107	-11.468	-179.972	163.925	-88.6222	170.986	-57.265	-45.8596	-79.0452	255.503	-94.0141	210.749	-103.814	116.905	-94.2523	70.3623	-143.729	146.231	-135.514	67.8579	-129.396	78.5747
345	6	-190.179	1.89702	4.4365	39.6061	52.4662	-95.7738	-166.283	-43.5818	179.092	4.07729	52.2247	57.6979	100.254	-144.624	72.5063	-54.3107	-11.468	-179.972	163.925	-88.6222	170.986	-57.265	-45.8596	-79.3893	255.334	-93.6258	209.752	-102.814	116.994	-94.2545	70.358	-143.727	146.217	-135.5	67.873	-129.413	78.5733
346	1	-189.164	1.89019	4.43323	39.4498	52.4898	-95.7729	-166.317	-43.6284	178.95	4.29432	52.1792	57.6745	100.216	-144.588	72.585	-54.38	-11.4653	-179.888	164.135	-88.8682	170.797	-57.0979	-45.8931	-79.8075	255.137	-93.1623	208.752	-101.814	117.103	-94.2545	70.358	-143.727	146.217	-135.5	67.873	-129.413	78.5733
346	2	-188.864	1.89191	4.43439	39.5615	52.4257	-95.7783	-166.319	-43.5511	179.088	4.10051	52.2344	57.6775	100.133	-144.519	72.6433	-54.4407	-11.3175	-180.111	163.948	-88.62	171.039	-57.3255	-45.8221	-79.5625	255.282	-93.4728	209.752	-102.52	117.017	-94.2545	70.358	-143.727	146.217	-135.5	67.873	-129.413	78.5733
346	3	-189.942	1.89985	4.43797	39.6806	52.3759	-95.7783	-166.319	-43.5511	179.088	4.1005	52.2344	57.6763	100.134	-144.517	72.6402	-54.434	-11.3241	-180.104	163.952	-88.6197	171.035	-57.3232	-45.8238	-79.1144	255.496	-93.9693	210.752	-103.52	116.899	-94.255	70.358	-143.725	146.219	-135.501	67.8721	-129.413	78.5733
346	4	-189.499	1.89873	4.43748	39.6717	52.4112	-95.7783	-166.319	-43.5511	179.088	4.1005	52.2344	57.6763	100.134	-144.517	72.6402	-54.434	-11.3241	-180.095	163.956	-88.6257	171.043	-57.3263	-45.8304	-79.1108	255.555	-93.9554	210.843	-103.483	116.891	-94.1891	70.9591	-144.725	146.537	-135.709	68.0801	-129.413	78.5733
346	5	-189.272	1.89575	4.43585	39.5822	52.4596	-95.7783	-166.319	-43.5511	179.088	4.1005	52.2344	57.6763	100.134	-144.517	72.6402	-54.434	-11.3241	-180.166	163.789	-88.4337	171.174	-57.4374	-45.8177	-79.3926	255.438	-93.6612	209.843	-102.615	116.962	-94.1781	70.8423	-144.665	146.562	-135.715	68.1177	-129.416	78.5776
346	6	-190.336	1.90778	4.44122	39.7095	52.4083	-95.7783	-166.319	-43.5511	179.088	4.1005	52.2344	57.6763	100.134	-144.517	72.6402	-54.434	-11.3241	-180.166	163.789	-88.4337	171.174	-57.4374	-45.8177	-78.8241	255.69	-94.2737	210.843	-103.613	116.814	-94.1782	70.8421	-144.664	146.561	-135.714	68.1185	-129.419	78.5773
347	1	-190.389	1.9079	4.44052	39.555	52.3073	-95.7752	-166.439	-43.7178	178.58	4.87425	52.0719	57.5931	100	-144.39	72.9207	-54.6814	-11.3142	-179.826	164.642	-89.4337	170.403	-56.755	-45.9536	-78.8241	255.69	-94.2737	210.843	-103.613	116.814	-94.1782	70.8421	-144.664	146.561	-135.714	68.1185	-129.419	78.5773
347	2	-189.227	1.90459	4.43947	39.5167	52.3594	-95.7957	-166.433	-43.4429	179.09	4.15692	52.2785	57.6001	99.8071	-144.229	73.0548	-54.8209	-10.973	-180.456	164.115	-88.7341	171.078	-57.3919	-45.7524	-79.1465	255.556	-93.939	209.863	-102.613	116.886	-94.1782	70.8421	-144.664	146.561	-135.714	68.1185	-129.419	78.5773
347	3	-190.053	1.91313	4.44336	39.6367	52.3099	-95.7958	-166.433	-43.4426	179.09	4.15624	52.2787	57.5989	99.8082	-144.228	73.0516	-54.8141	-10.9797	-180.449	164.119	-88.7338	171.074	-57.3895	-45.7541	-78.7013	255.773	-94.4375	210.863	-103.613	116.768	-94.1789	70.8421	-144.662	146.563	-135.716	68.1172	-129.419	78.5773
347	4	-189.642	1.91197	4.44285	39.629	52.3463	-95.7958	-166.433	-43.4426	179.09	4.15624	52.2787	57.5989	99.8082	-144.228	73.0516	-54.8141	-10.9797	-180.442	164.122	-88.7379	171.083	-57.3935	-45.76	-78.6981	255.831	-94.4235	210.952	-103.576	116.761	-94.1115	71.4455	-145.662	146.887	-135.93	68.3247	-129.419	78.5773
347	5	-189.378	1.90931	4.44151	39.5281	52.3943	-95.7958	-166.433	-43.4426	179.09	4.15624	52.2787	57.5989	99.8082	-144.228	73.0516	-54.8141	-10.9797	-180.442	164.122	-88.7379	171.083	-57.3935	-45.76	-78.9801	255.711	-94.1257	209.952	-102.706	116.832	-94.1076	71.4032	-145.64	146.896	-135.932	68.3381	-129.421	78.581
347	6	-190.141	1.9221	4.44728	39.6564	52.3433	-95.7958	-166.433	-43.4426	179.09	4.15624	52.2787	57.5989	99.8082	-144.228	73.0516	-54.8141	-10.9797	-180.442	164.122	-88.7379	171.083	-57.3935	-45.76	-78.4163	255.967	-94.7396	210.952	-103.704	116.683	-94.1077	71.403	-145.64	146.895	-135.931	68.3389	-129.424	78.5807
348	1	-190.151	1.92221	4.44658	39.51	52.2488	-95.7926	-166.544	-43.5996	178.616	4.87792	52.1264	57.5238	99.6879	-144.114	73.3048	-55.0373	-10.9707	-180.101	164.974	-89.7379	170.319	-56.7178	-45.8961	-78.4163	255.967	-94.7396	210.952	-103.704	116.683	-94.1077	71.403	-145.64	146.895	-135.931	68.3389	-129.424	78.5807
348	2	-189.212	1.91945	4.44544	39.4338	52.281	-95.802	-166.541	-43.4721	178.853	4.54401	52.2225	57.5287	99.557	-144.005	73.3956	-55.1318	-10.7388	-180.408	164.722	-89.4023	170.642	-57.0237	-45.7982	-78.7374	255.829	-94.4013	209.971	-102.704	116.757	-94.1403	71.3361	-145.478	146.698	-135.782	68.2865	-129.424	78.5807
348	3	-189.817	1.92865	4.44966	39.555	52.2317	-95.802	-166.541	-43.4721	178.853	4.54401	52.2225	57.5275	99.558	-144.003	73.3924	-55.125	-10.7457	-180.402	164.727	-89.4018	170.639	-57.0213	-45.7999	-78.293	256.051	-94.9039	210.971	-103.704	116.638	-94.1412	71.336	-145.475	146.699	-135.784	68.2851	-129.424	78.5807
348	4	-189.428	1.92744	4.44914	39.5481	52.2691	-95.802	-166.541	-43.4721	178.853	4.54401	52.2225	57.5275	99.558	-144.003	73.3924	-55.125	-10.7457	-180.396	164.728	-89.404	170.647	-57.0255	-45.8046	-78.2902	256.108	-94.8898	211.059	-103.667	116.631	-94.0726	71.9407	-146.475	147.027	-136.001	68.4926	-129.424	78.5807
348	5	-189.293	1.9242	4.44741	39.4531	52.3173	-95.802	-166.541	-43.4721	178.853	4.54401	52.2225	57.5275	99.558	-144.003	73.3924	-55.125	-10.7457	-180.442	164.617	-89.2768	170.731	-57.0966	-45.7965	-78.5721	255.985	-94.5888	210.059	-102.795	116.703	-94.0648	71.8561	-146.43	147.044	-136.005	68.5191	-129.426	78.5836
348	6	-189.668	1.93776	4.45359	39.5827	52.2665	-95.802	-166.541	-43.4721	178.853	4.54401	52.2225	57.5275	99.558	-144.003	73.3924	-55.125	-10.7457	-180.442	164.617	-89.2768	170.731	-57.0966	-45.7965	-78.0118	256.245	-95.2055	211.059	-103.794	116.554	-94.0649	71.8559	-146.43	147.044	-136.004	68.52	-129.429	78.5832
349	1	-189.611	1.93786	4.4529	39.4421	52.1767	-95.7989	-166.646	-43.6227	178.4	5.2332	52.0767	57.457	99.4439	-143.895	73.6279	-55.3323	-10.737	-180.101	165.469	-90.2768	169.979	-56.4303	-45.9331	-78.0118	256.245	-95.2055	211.059	-103.794	116.554	-94.0649	71.8559	-146.43	147.044	-136.004	68.52	-129.429	78.5832
349	2	-189.007	1.93392	4.45111	39.3482	52.213	-95.8037	-166.642	-43.5612	178.517	5.06778	52.1247	57.4596	99.3749	-143.838	73.6756	-55.3819	-10.6148	-180.238	165.358	-90.1284	170.12	-56.5647	-45.8896	-78.3314	256.103	-94.864	210.077	-102.794	116.629	-94.0857	71.8135	-146.328	146.92	-135.911	68.487	-129.429	78.5832
349	3	-189.288	1.94376	4.45567	39.4707	52.1639	-95.8037	-166.642	-43.5612	178.517	5.06778	52.1247	57.4583	99.376	-143.836	73.672	-55.3743	-10.6225	-180.231	165.363	-90.1277	170.117	-56.5622	-45.8914	-77.8876	256.33	-95.3711	211.077	-103.794	116.509	-94.0869	71.8134	-146.324	146.922	-135.914	68.485	-129.429	78.5832
349	4	-188.92	1.94251	4.45513	39.4647	52.2025	-95.8037	-166.642	-43.5612	178.517	5.06778	52.1247	57.4584	99.3759	-143.836	73.672	-55.3744	-10.6225	-180.226	165.363	-90.1284	170.124	-56.5661	-45.8949	-77.8851	256.385	-95.3569	211.163	-103.757	116.502	-94.017	72.4198	-147.324	147.254	-136.136	68.6923	-129.429	78.5832
349	5	-188.874	1.93912	4.45334	39.3672	52.2507	-95.8037	-166.642	-43.5612	178.517	5.06778	52.1247	57.4584	99.3759	-143.836	73.672	-55.3744	-10.6225	-180.263	165.277	-90.0294	170.188	-56.6199	-45.8887	-78.1669	256.259	-95.0527	210.163	-102.884	116.575	-94.0108	72.3513	-147.287	147.268	-136.139	68.7135	-129.43	78.5852
349	6	-188.716	1.95342	4.45992	39.498	52.2001	-95.8037	-166.642	-43.5612	178.517	5.06778	52.1247	57.4584	99.3759	-143.836	73.672	-55.3744	-10.6225	-180.263	165.277	-90.0294	170.188	-56.6199	-45.8887	-77.6101	256.524	-95.672	211.163	-103.882	116.425	-94.011	72.351	-147.287	147.267	-136.138	68.7148	-129.434	78.5848
350	1	-188.605	1.95351	4.45924	39.3644	52.1161	-95.8007	-166.741	-43.7036	178.09	5.71774	51.987	57.3928	99.2679	-143.734	73.8879	-55.5638	-10.6143	-179.92	166.126	-91.0294	169.449	-55.9661	-46.026	-77.6101	256.524	-95.672	211.163	-103.882	116.425	-94.011	72.351	-147.287	147.267	-136.138	68.7148	-129.434	78.5848
350	2	-188.352	1.94873	4.45701	39.262	52.1556	-95.8033	-166.738	-43.6717	178.153	5.62884	52.0131	57.3943	99.2303	-143.702	73.9139	-55.5909	-10.5474	-179.979	166.079	-90.9661	169.509	-56.0228	-46.0074	-77.9281	256.379	-95.3277	210.18	-102.882	116.501	-94.0237	72.3252	-147.225	147.193	-136.082	68.6949	-129.434	78.5848
350	3	-188.136	1.95921	4.46193	39.3884	52.1086	-95.8041	-166.737	-43.6609	178.174	5.59861	52.022	57.3923	99.2318	-143.699	73.9085	-55.5795	-10.5592	-179.969	166.086	-90.9649	169.504	-56.0196	-46.0099	-77.4848	256.61	-95.8393	211.18	-103.882	116.379	-94.0259	72.3248	-147.218	147.197	-136.087	68.6911	-129.434	78.5848
350	4	-187.789	1.95792	4.46138	39.3834	52.1483	-95.8041	-166.737	-43.6609	178.174	5.59861	52.022	57.3923	99.2318	-143.699	73.9085	-55.5795	-10.5592	-179.967	166.085	-90.9647	169.508	-56.0221	-46.0118	-77.4827	256.665	-95.8252	211.264	-103.847	116.373	-93.9547	72.9332	-148.218	147.534	-136.314	68.898	-129.434	78.5848
350	5	-187.858	1.95457	4.45968	39.2799	52.1969	-95.8041	-166.737	-43.6609	178.174	5.59861	52.022	57.3923	99.2318	-143.699	73.9085	-55.5795	-10.5592	-179.967	166.085	-90.9647	169.508	-56.0221	-46.0118	-77.7646	256.535	-95.5176	210.264	-102.972	116.447	-93.9524	72.907	-148.204	147.539	-136.316	68.906	-129.434	78.5859
350	6	-187.674	1.95486	4.4595	39.2588	52.1812	-95.8041	-166.737	-43.6609	178.174	5.59861	52.022	57.3923	99.2318	-143.699	73.9085	-55.5795	-10.5592	-179.967	166.085	-90.9647	169.508	-56.0221	-46.0118	-77.7646	256.535	-95.5176	210.264	-102.972	116.447	-94.107	72.6796	-148.125	146.584	-135.354	69.906	-130.311	78.4981
351	1	-187.66	1.94085	4.45304	39.125	52.2322	-95.8041	-166.739	-43.664	178.165	5.61279	52.019	57.3914	99.2303	-143.698	73.9113	-55.582	-10.5591	-179.962	166.096	-90.9772	169.499	-56.0142	-46.0136	-78.3169	256.253	-94.8827	209.264	-101.972	116.597	-94.107	72.6796	-148.125	146.584	-135.354	69.906	-130.311	78.4981
351	2	-187.381	1.9423	4.45401	39.2364	52.1734	-95.8096	-166.732	-43.5957	178.299	5.42359	52.0743	57.3935	99.1764	-143.653	73.9486	-55.6208	-10.4634	-180.097	165.987	-90.8316	169.637	-56.1445	-45.9707	-78.0747	256.397	-95.1878	210.264	-102.69	116.515	-94.107	72.6796	-148.125	146.584	-135.354	69.906	-130.311	78.4981
351	3	-186.93	1.9638	4.46396	39.3868	52.1209	-95.8096	-166.732	-43.5957	178.299	5.42359	52.0743	57.3919	99.1776	-143.65	73.9441	-55.6114	-10.473	-180.089	165.992	-90.8307	169.633	-56.1419	-45.9727	-77.334	256.77	-96.0318	211.264	-103.69	116.315	-94.1081	72.6794	-148.121	146.587	-135.357	69.9041	-130.311	78.4981
351	4	-186.583	1.96253	4.46341	39.3825	52.1612	-95.8096	-166.732	-43.5957	178.299	5.42359	52.0743	57.3919	99.1776	-143.65	73.9441	-55.6114	-10.473	-180.086	165.992	-90.8303	169.639	-56.1456	-45.9754	-77.332	256.824	-96.0175	211.348	-103.655	116.308	-94.0347	73.2878	-149.121	146.923	-135.584	70.1113	-130.311	78.4981
351	5	-186.697	1.96001	4.46199	39.2856	52.2112	-95.8096	-166.732	-43.5957	178.299	5.42359	52.0743	57.3919	99.1776	-143.65	73.9441	-55.6114	-10.473	-180.112	165.929	-90.7583	169.686	-56.1853	-45.9703	-77.5963	256.701	-95.7275	210.348	-102.834	116.378	-94.0301	73.237	-149.093	146.934	-135.587	70.126	-130.311	78.4991
351	6	-186.666	1.96005	4.46195	39.2827	52.2095	-95.8096	-166.732	-43.5957	178.299	5.42359	52.0743	57.3919	99.1776	-143.65	73.9441	-55.6114	-10.473	-180.112	165.929	-90.7583	169.686	-56.1853	-45.9703	-77.5963	256.701	-95.7275	210.348	-102.834	116.378	-94.0542	73.2089	-149.089	146.79	-135.44	70.2771	-130.442	78.485
352	1	-186.508	1.96013	4.4613	39.1473	52.1251	-95.8064	-166.834	-43.7438	177.855	6.09747	51.9313	57.3238	99.0642	-143.544	74.1665	-55.8063	-10.4643	-179.769	166.778	-91.7583	168.962	-55.5441	-46.1082	-77.5963	256.701	-95.7275	210.348	-102.834	116.378	-94.0542	73.2089	-149.089	146.79	-135.44	70.2771	-130.442	78.485
352	2	-184.302	1.98292	4.47195	39.3449	52.0522	-95.8267	-166.798	-43.5084	178.333	5.42068	52.1309	57.3314	98.8732	-143.385	74.298	-55.9434	-10.1248	-180.138	166.481	-91.3607	169.332	-55.8957	-45.9906	-76.959	257.039	-96.4766	211.348	-103.825	116.195	-94.1342	73.0496	-148.708	146.335	-135.096	70.1553	-130.442	78.485
352	3	-184.766	1.97699	4.4692	39.2335	52.1	-95.8267	-166.798	-43.5084	178.333	5.42068	52.1309	57.3303	98.8741	-143.383	74.2948	-55.9368	-10.1317	-180.13	166.486	-91.3596	169.328	-55.8932	-45.9926	-77.2797	256.88	-96.1096	210.348	-102.826	116.281	-94.1366	73.0491	-148.7	146.34	-135.102	70.1512	-130.442	78.485
352	4	-184.421	1.9757	4.46865	39.2298	52.1407	-95.8267	-166.798	-43.5084	178.333	5.42068	52.1309	57.3303	98.874	-143.383	74.2948	-55.9368	-10.1317	-180.128	166.486	-91.359	169.333	-55.8962	-45.9946	-77.2777	256.934	-96.0954	210.432	-102.791	116.275	-94.0624	73.6569	-149.7	146.676	-135.328	70.3589	-130.442	78.485
352	5	-184.543	1.97583	4.46791	39.2986	52.1242	-95.8267	-166.798	-43.5084	178.333	5.42068	52.1309	57.3303	98.874	-143.383	74.2948	-55.9368	-10.1317	-180.502	165.621	-90.359	169.973	-56.4399	-45.9251	-77.1868	256.982	-96.2024	210.576	-102.935	116.25	-94.0218	73.2066	-149.448	146.769	-135.354	70.4871	-130.443	78.4964
352	6	-184.527	1.9757	4.46784	39.2984	52.13	-95.8267	-166.798	-43.5084	178.333	5.42068	52.1309	57.3303	98.874	-143.383	74.2948	-55.9368	-10.1317	-180.502	165.621	-90.359	169.973	-56.4399	-45.9251	-77.1868	256.982	-96.2024	210.576	-102.935	116.25	-94.0281	73.2758	-149.542	146.768	-135.334	70.5098	-130.442	78.485
353	1	-184.34	1.97577	4.46716	39.173	52.053	-95.8237	-166.888	-43.6403	177.94	6.01617	52.0039	57.273	98.7793	-143.294	74.482	-56.1008	-10.1244	-180.16	166.47	-91.359	169.242	-55.7927	-46.0627	-77.1868	256.982	-96.2024	210.576	-102.935	116.25	-94.0281	73.2758	-149.542	146.768	-135.334	70.5098	-130.442	78.485
353	2	-183.736	1.97666	4.46794	39.2577	52.0765	-95.8532	-166.837	-43.2915	178.646	5.01617	52.2984	57.2797	98.6155	-143.157	74.5946	-56.2183	-9.83277	-180.707	166.034	-90.7735	169.793	-56.3159	-45.8885	-77.1867	256.982	-96.2024	210.576	-102.935	116.25	-94.0281	73.2758	-149.542	146.768	-135.334	70.5098	-130.442	78.485
353	3	-183.89	1.98335	4.475	39.3242	52.1689	-95.8532	-166.837	-43.2915	178.646	5.01617	52.2984	57.1175	98.7466	-142.89	74.1424	-55.2566	-10.8328	-180.035	166.468	-90.6964	169.45	-56.0968	-46.0597	-77.1862	256.982	-96.2029	210.576	-102.936	116.249	-94.3189	73.2114	-148.586	147.324	-136.037	70.0138	-130.442	78.485
353	4	-183.53	1.98205	4.47444	39.3208	52.21	-95.8532	-166.837	-43.2915	178.646	5.01617	52.2984	57.1175	98.7466	-142.89	74.1424	-55.2566	-10.8328	-180.033	166.467	-90.6959	169.454	-56.0995	-46.0614	-77.1842	257.036	-96.1887	210.66	-102.901	116.243	-94.2449	73.8212	-149.586	147.663	-136.266	70.2208	-130.442	78.485
353	5	-183.937	1.97943	4.47238	39.3699	52.202	-95.8532	-166.837	-43.2915	178.646	5.01617	52.2984	57.1175	98.7466	-142.89	74.1424	-55.2566	-10.8328	-180.407	165.601	-89.6959	170.095	-56.6449	-45.9931	-77.1842	257.036	-96.1887	210.66	-102.901	116.243	-94.2039	73.3766	-149.338	147.749	-136.287	70.3478	-130.442	78.495
353	6	-183.923	1.97931	4.47232	39.3696	52.2071	-95.8532	-166.837	-43.2915	178.646	5.01617	52.2984	57.1175	98.7466	-142.89	74.1424	-55.2566	-10.8328	-180.407	165.601	-89.6959	170.095	-56.6449	-45.9931	-77.1842	257.036	-96.1887	210.66	-102.901	116.243	-94.2095	73.4366	-149.42	147.747	-136.268	70.3687	-130.442	78.485
354	1	-183.796	1.97939	4.47165	39.2341	52.1223	-95.8495	-166.937	-43.4421	178.202	5.68956	52.1538	57.0529	98.6411	-142.792	74.3589	-55.4472	-10.8241	-180.066	166.451	-90.6959	169.365	-55.9969	-46.1303	-77.1842	257.036	-96.1887	210.66	-102.901	116.243	-94.2095	73.4366	-149.42	147.747	-136.268	70.3687	-130.442	78.485
354	2	-182.537	1.98795	4.47569	39.311	52.0627	-95.8749	-166.9	-43.1235	178.836	4.79483	52.4154	57.0678	98.2942	-142.504	74.5982	-55.6989	-10.203	-180.697	165.946	-90.0201	170.001	-56.6027	-45.9293	-77.1842	257.036	-96.1887	210.66	-102.901	116.243	-94.3884	73.0837	-148.579	146.747	-135.512	70.1024	-130.442	78.485
354	3	-182.68	1.99419	4.48234	39.3784	52.16	-95.8749	-166.9	-43.1235	178.836	4.79483	52.4154	56.8993	98.4251	-142.242	74.1383	-54.7259	-11.203	-180.024	166.384	-89.9599	169.652	-56.3765	-46.1001	-77.1842	257.036	-96.1887	210.66	-102.901	116.243	-94.6625	73.0412	-147.692	147.287	-136.19	69.6329	-130.442	78.485
354	4	-182.279	1.99288	4.48176	39.3743	52.2004	-95.8749	-166.9	-43.1235	178.836	4.79483	52.4154	56.8993	98.4251	-142.242	74.1383	-54.726	-11.203	-180.022	166.383	-89.9594	169.656	-56.379	-46.1017	-77.1823	257.089	-96.1743	210.744	-102.867	116.237	-94.59	73.6479	-148.692	147.614	-136.408	69.8411	-130.442	78.485
354	5	-189.421	1.90651	4.44616	39.3694	52.3416	-95.8757	-166.9	-43.1123	178.857	4.7658	52.4238	56.7288	99.2414	-143.29	73.9732	-54.333	-11.2582	-180.555	167.132	-91.0655	167.353	-54.7381	-46.0854	-78.1231	256.142	-95.2552	210.062	-102.101	116.785	-94.6825	73.4154	-147.428	146.784	-135.818	68.6492	-129.865	78.5329
354	6	-189.129	1.90684	4.44612	39.3561	52.327	-95.8757	-166.9	-43.1123	178.857	4.7658	52.4238	56.7288	99.2414	-143.29	73.9732	-54.333	-11.2582	-180.555	167.132	-91.0655	167.353	-54.7381	-46.0854	-78.1231	256.142	-95.2552	210.062	-102.101	116.785	-94.779	73.2127	-147.301	146.169	-135.214	69.2874	-130.442	78.485
355	1	-189.107	1.90583	4.44537	39.2573	52.3809	-95.8756	-166.903	-43.1167	178.844	4.78532	52.4196	56.7273	99.2391	-143.288	73.9781	-54.3374	-11.258	-180.551	167.142	-91.0767	167.346	-54.7312	-46.087	-78.3688	256.011	-94.9658	209.062	-101.339	116.853	-94.779	73.2127	-147.301	146.169	-135.214	69.2874	-130.442	78.485
355	2	-188.81	1.90808	4.44674	39.3686	52.3083	-95.8802	-166.901	-43.0497	178.97	4.60842	52.4703	56.7319	99.1397	-143.206	74.0466	-54.4102	-11.0807	-180.787	166.953	-90.8247	167.578	-54.9526	-46.0113	-78.1247	256.175	-95.2966	210.062	-102.041	116.761	-94.7888	73.1938	-147.254	146.111	-135.171	69.2719	-130.442	78.485
355	3	-188.764	1.90897	4.44744	39.4663	52.2549	-95.8802	-166.901	-43.0497	178.97	4.60842	52.4703	56.7292	99.1431	-143.204	74.0399	-54.3958	-11.0948	-180.777	166.96	-90.8235	167.573	-54.9497	-46.0139	-77.8862	256.307	-95.5799	211.062	-102.792	116.693	-94.7893	73.1938	-147.252	146.112	-135.172	69.271	-130.442	78.485
355	4	-188.232	1.9081	4.44689	39.4621	52.2924	-95.8802	-166.901	-43.0497	178.97	4.60842	52.4703	56.7292	99.1431	-143.204	74.0399	-54.3958	-11.0948	-180.745	166.953	-90.8192	167.639	-54.9886	-46.0409	-77.8832	256.373	-95.563	211.163	-102.75	116.685	-94.7164	73.7968	-148.252	146.436	-135.387	69.4815	-130.442	78.485
355	5	-188.617	1.90354	4.44411	39.48	52.2842	-95.8802	-166.901	-43.0497	178.97	4.60842	52.4703	56.7292	99.1431	-143.204	74.0399	-54.3958	-11.0948	-181.126	166.084	-89.8192	168.28	-55.5343	-45.9709	-77.986	256.323	-95.4471	210.952	-102.538	116.713	-94.6594	73.2154	-147.938	146.557	-135.42	69.6528	-130.446	78.5151
355	6	-188.569	1.90323	4.44393	39.4791	52.2994	-95.8802	-166.901	-43.0497	178.97	4.60842	52.4703	56.7292	99.1431	-143.204	74.0399	-54.3958	-11.0948	-181.126	166.084	-89.8192	168.28	-55.5343	-45.9709	-77.986	256.323	-95.4471	210.952	-102.538	116.713	-94.6773	73.3968	-148.186	146.552	-135.363	69.7136	-130.442	78.485
356	1	-190.015	1.93033	4.45507	39.6461	52.2406	-95.8802	-166.903	-43.0525	178.962	4.62092	52.4676	56.7285	99.142	-143.203	74.0422	-54.3979	-11.0947	-181.124	166.089	-89.8249	168.275	-55.5307	-45.9717	-76.9982	256.821	-96.4439	211.952	-103.538	116.444	-94.6773	73.3968	-148.186	146.552	-135.363	69.7136	-130.442	78.485
356	2	-189.966	1.93015	4.45476	39.5537	52.2865	-95.8814	-166.902	-43.0339	178.997	4.57225	52.4815	56.7302	99.1055	-143.173	74.0674	-54.4246	-11.0297	-181.194	166.033	-89.7501	168.346	-55.5981	-45.9491	-77.235	256.716	-96.1912	210.952	-102.767	116.496	-94.6823	73.3874	-148.163	146.524	-135.342	69.706	-130.442	78.485
356	3	-189.333	1.89845	4.44257	39.2222	52.1188	-95.882	-166.903	-43.0245	179.014	4.54783	52.4883	56.7918	98.1706	-141.705	74.2973	-54.6102	-11.6549	-181.047	166.421	-90.2192	168.11	-55.3712	-46.0068	-78.1249	255.791	-95.3276	210.401	-102.102	117.448	-95.4653	71.5194	-145.447	146.953	-135.96	68.7129	-129.951	78.5224
356	4	-188.864	1.89748	4.44206	39.2157	52.1553	-95.882	-166.903	-43.0245	179.014	4.54783	52.4883	56.7918	98.1706	-141.705	74.2973	-54.6102	-11.6549	-181.024	166.421	-90.2213	168.151	-55.3939	-46.0256	-78.1218	255.854	-95.3117	210.499	-102.062	117.44	-95.3948	72.1236	-146.447	147.277	-136.175	68.9205	-129.951	78.5224
356	5	-189.749	1.90139	4.4438	39.3301	52.1043	-95.882	-166.903	-43.0245	179.014	4.54783	52.4883	56.7918	98.1706	-141.705	74.2973	-54.6102	-11.6549	-181.038	166.388	-90.1841	168.175	-55.4146	-46.0232	-77.8017	256.037	-95.704	211.499	-103.06	117.348	-95.3904	72.0828	-146.426	147.286	-136.177	68.933	-129.951	78.5237
356	6	-189.528	1.90168	4.44377	39.319	52.0908	-95.882	-166.903	-43.0245	179.014	4.54783	52.4883	56.7918	98.1706	-141.705	74.2973	-54.6102	-11.6549	-181.038	166.388	-90.1841	168.175	-55.4146	-46.0232	-77.8017	256.037	-95.704	211.499	-103.06	117.348	-95.4701	71.898	-146.304	146.76	-135.664	69.4731	-130.442	78.485
357	1	-190.456	1.90978	4.44736	39.4418	52.041	-95.8819	-166.904	-43.0274	179.006	4.56064	52.4856	56.7911	98.1695	-141.704	74.2997	-54.6124	-11.6548	-181.035	166.394	-90.1911	168.17	-55.4102	-46.0242	-77.3618	256.269	-96.2207	212.498	-104.06	117.226	-95.4701	71.898	-146.304	146.76	-135.664	69.4731	-130.442	78.485
357	2	-190.353	1.90994	4.44723	39.3504	52.0828	-95.8837	-166.904	-43.0009	179.055	4.49175	52.5052	56.7936	98.1157	-141.66	74.337	-54.6521	-11.5575	-181.142	166.309	-90.0771	168.278	-55.5123	-45.9901	-77.5979	256.171	-95.977	211.498	-103.279	117.272	-95.4776	71.8837	-146.269	146.717	-135.632	69.4614	-130.442	78.485
357	3	-189.467	1.89991	4.44308	39.2349	52.1578	-95.8837	-166.904	-43.0009	179.055	4.49175	52.5052	56.7582	98.1605	-141.643	74.252	-54.4704	-11.731	-181.042	166.372	-90.0681	168.232	-55.4827	-46.0149	-78.1087	255.9	-95.3745	210.498	-102.279	117.414	-95.4929	71.8821	-146.22	146.744	-135.667	69.4348	-130.442	78.485
357	4	-189.023	1.8989	4.44257	39.2292	52.1952	-95.8837	-166.904	-43.0009	179.055	4.49175	52.5052	56.7582	98.1604	-141.643	74.252	-54.4704	-11.731	-181.023	166.371	-90.0699	168.266	-55.5017	-46.0307	-78.1058	255.962	-95.3589	210.593	-102.24	117.406	-95.4212	72.487	-147.22	147.069	-135.883	69.6424	-130.442	78.485
357	5	-190.063	1.907	4.44617	39.3558	52.1427	-95.8837	-166.904	-43.0009	179.055	4.49175	52.5052	56.7582	98.1604	-141.643	74.252	-54.4704	-11.731	-181.037	166.339	-90.0329	168.291	-55.5228	-46.0281	-77.6565	256.211	-95.9004	211.593	-103.239	117.278	-95.4169	72.4475	-147.199	147.077	-135.885	69.6542	-130.442	78.4863
357	6	-189.994	1.90654	4.44596	39.3458	52.1474	-95.8837	-166.904	-43.0009	179.055	4.49175	52.5052	56.7582	98.1604	-141.643	74.252	-54.4704	-11.731	-181.037	166.339	-90.0329	168.291	-55.5228	-46.0281	-77.6864	256.194	-95.8635	211.508	-103.154	117.287	-95.4176	72.4539	-147.207	147.077	-135.883	69.6566	-130.442	78.485
358	1	-190.788	1.91404	4.4493	39.466	52.0981	-95.8836	-166.906	-43.0038	179.047	4.50473	52.5024	56.7575	98.1593	-141.642	74.2545	-54.4726	-11.7309	-181.034	166.345	-90.0404	168.285	-55.518	-46.0291	-77.2749	256.411	-96.3461	212.507	-104.154	117.172	-95.4176	72.4539	-147.207	147.077	-135.883	69.6566	-130.442	78.485
358	2	-190.722	1.91387	4.44903	39.3741	52.1426	-95.8852	-166.906	-42.9794	179.092	4.44139	52.5205	56.7597	98.1128	-141.603	74.2868	-54.507	-11.6468	-181.14	166.261	-89.9274	168.392	-55.6194	-45.9953	-77.5109	256.312	-96.1031	211.507	-103.373	117.218	-95.4176	72.4539	-147.207	147.077	-135.883	69.6566	-130.442	78.485
358	3	-189.791	1.9051	4.44532	39.2673	52.2137	-95.8882	-166.906	-42.9333	179.177	4.32171	52.5548	56.7377	98.1404	-141.593	74.2342	-54.3947	-11.7538	-181.075	166.301	-89.9219	168.362	-55.6002	-46.0113	-77.9706	256.071	-95.5624	210.507	-102.373	117.346	-95.4282	72.4525	-147.173	147.096	-135.907	69.6381	-130.442	78.485
358	4	-189.379	1.90405	4.44481	39.2626	52.2523	-95.8882	-166.906	-42.9333	179.177	4.32171	52.5548	56.7377	98.1404	-141.593	74.2342	-54.3947	-11.7538	-181.059	166.3	-89.9226	168.392	-55.6171	-46.0246	-77.9679	256.131	-95.5471	210.6	-102.336	117.338	-95.3553	73.0598	-148.173	147.426	-136.129	69.8452	-130.442	78.485
358	5	-190.289	1.9132	4.44893	39.3891	52.1999	-95.8882	-166.906	-42.9333	179.177	4.32171	52.5548	56.7377	98.1404	-141.593	74.2342	-54.3947	-11.7538	-181.059	166.3	-89.9226	168.392	-55.6171	-46.0246	-77.5019	256.389	-96.1084	211.6	-103.334	117.206	-95.3526	73.0346	-148.159	147.431	-136.13	69.8526	-130.442	78.4863
358	6	-190.287	1.91318	4.44892	39.3891	52.2006	-95.8882	-166.906	-42.9333	179.177	4.32171	52.5548	56.7377	98.1404	-141.593	74.2342	-54.3947	-11.7538	-181.059	166.3	-89.9226	168.392	-55.6171	-46.0246	-77.5019	256.389	-96.1084	211.6	-103.334	117.206	-95.3534	73.0422	-148.17	147.431	-136.127	69.8557	-130.442	78.485
359	1	-191.121	1.90295	4.44631	39.4802	52.2594	-95.8912	-166.902	-42.9007	179.233	4.23914	52.5829	56.6128	98.2046	-141.836	73.8367	-53.9344	-11.6304	-181.28	165.9	-89.4343	168.408	-55.6857	-45.9471	-77.7577	256.297	-95.8473	211.077	-102.775	117.286	-95.3694	72.7547	-146.956	145.661	-134.622	69.1087	-130.054	78.4557
359	2	-190.571	1.89537	4.44321	39.0517	52.3525	-95.8918	-166.902	-42.8899	179.253	4.21163	52.5906	56.6352	97.7879	-141.18	73.9017	-53.9831	-11.8237	-181.242	166.046	-89.609	168.334	-55.6125	-45.9616	-78.6973	255.592	-94.7108	207.882	-100.295	117.687	-95.5498	72.07	-146.312	146.544	-135.453	68.9377	-129.851	78.4651
359	3	-190.477	1.89634	4.44407	39.1577	52.3048	-95.8933	-166.903	-42.8667	179.295	4.1523	52.6075	56.6228	97.8039	-141.175	73.8725	-53.9208	-11.8822	-181.197	166.075	-89.6056	168.314	-55.5992	-45.9727	-78.4678	255.755	-95.0108	208.882	-101.041	117.615	-95.5529	72.0697	-146.302	146.549	-135.46	68.9323	-129.851	78.4651
359	4	-190.04	1.89536	4.44357	39.1519	52.3417	-95.8933	-166.903	-42.8667	179.295	4.1523	52.6075	56.6228	97.8039	-141.175	73.8725	-53.9208	-11.8822	-181.175	166.076	-89.6099	168.348	-55.618	-45.99	-78.4646	255.817	-94.9953	208.98	-101.002	117.607	-95.4812	72.6735	-147.302	146.874	-135.676	69.14	-129.851	78.4651
359	5	-190.024	1.89594	4.44407	39.2473	52.2775	-95.8933	-166.903	-42.8667	179.295	4.1523	52.6075	56.6228	97.8039	-141.175	73.8725	-53.9208	-11.8822	-181.175	166.076	-89.6099	168.348	-55.618	-45.99	-78.2324	255.972	-95.305	209.98	-101.744	117.535	-95.4711	72.5803	-147.251	146.894	-135.681	69.1682	-129.851	78.4729
359	6	-189.829	1.89689	4.44437	39.2369	52.2332	-95.8933	-166.903	-42.8667	179.295	4.1523	52.6075	56.6228	97.8039	-141.175	73.8725	-53.9208	-11.8822	-181.175	166.076	-89.6099	168.348	-55.618	-45.99	-78.2324	255.972	-95.305	209.98	-101.744	117.535	-95.5319	72.0116	-146.626	146.28	-135.184	69.6918	-130.442	78.485
360	1	-189.878	1.89608	4.44368	39.1377	52.2876	-95.8931	-166.906	-42.8723	179.279	4.17679	52.6022	56.6212	97.8013	-141.173	73.8783	-53.926	-11.882	-181.17	166.09	-89.6256	168.337	-55.608	-45.9922	-78.4734	255.838	-95.0149	208.98	-100.999	117.603	-95.5319	72.0116	-146.626	146.28	-135.184	69.6918	-130.442	78.485
360	2	-189.561	1.89861	4.44521	39.2493	52.2094	-95.8967	-166.907	-42.816	179.382	4.0337	52.6427	56.6267	97.686	-141.078	73.9593	-54.0125	-11.672	-181.451	165.862	-89.3227	168.623	-55.88	-45.9024	-78.2285	256.012	-95.3589	209.98	-101.694	117.505	-95.5442	71.9889	-146.569	146.209	-135.131	69.6729	-130.442	78.485
360	3	-189.501	1.89947	4.44591	39.3479	52.1562	-95.8967	-166.907	-42.816	179.382	4.0337	52.6427	56.6225	97.6915	-141.077	73.9493	-53.9912	-11.6921	-181.436	165.871	-89.3217	168.616	-55.8754	-45.9061	-77.992	256.151	-95.6471	210.98	-102.44	117.437	-95.5451	71.9888	-146.566	146.211	-135.133	69.6713	-130.442	78.485
360	4	-189.049	1.89853	4.4454	39.3424	52.1935	-95.8967	-166.907	-42.816	179.382	4.0337	52.6427	56.6225	97.6914	-141.077	73.9493	-53.9912	-11.6921	-181.412	165.87	-89.3228	168.66	-55.9002	-45.9259	-77.9891	256.214	-95.6309	211.077	-102.4	117.429	-95.4724	72.5932	-147.566	146.535	-135.348	69.8795	-130.442	78.485
360	5	-184.944	1.87917	4.43931	38.983	51.9811	-95.8975	-166.908	-42.8013	179.409	4.00174	52.6531	56.5932	96.148	-138.298	73.7541	-53.5468	-12.7698	-181.115	166.585	-90.1957	168.197	-55.4457	-46.0175	-78.5533	255.536	-95.1514	211.467	-102.464	117.839	-95.7534	71.1817	-146.194	149.385	-138.032	69.3939	-129.894	78.5038
360	6	-183.121	1.86821	4.43457	38.8419	52.028	-95.8975	-166.908	-42.8013	179.409	4.00174	52.6531	56.5932	96.148	-138.298	73.7541	-53.5468	-12.7698	-181.115	166.585	-90.1957	168.197	-55.4457	-46.0175	-79.1418	255.212	-94.4437	210.469	-101.464	118.003	-95.771	71.0914	-146.11	149.235	-137.897	69.5316	-130.032	78.4991
361	1	-182.094	1.86467	4.43266	38.6286	52.0105	-95.8936	-166.999	-42.9452	178.992	4.63143	52.5164	56.5293	96.0503	-138.21	73.9813	-53.7493	-12.7589	-180.966	166.955	-90.6321	167.889	-55.1712	-46.0781	-79.4742	255.034	-94.0493	209.469	-100.465	118.095	-95.771	71.0914	-146.11	149.235	-137.897	69.5316	-130.032	78.4991
361	2	-181.841	1.86683	4.43402	38.7405	51.9351	-95.8971	-166.998	-42.8933	179.09	4.49528	52.5552	56.5345	95.9475	-138.128	74.0548	-53.8281	-12.567	-181.243	166.727	-90.3284	168.171	-55.4393	-45.9891	-79.2273	255.201	-94.3887	210.469	-101.163	118	-95.7765	71.0794	-146.083	149.2	-137.87	69.5232	-130.032	78.4991
361	3	-183.061	1.8703	4.43561	38.8541	51.8862	-95.8972	-166.998	-42.8911	179.094	4.48962	52.5568	56.5331	95.9494	-138.128	74.0516	-53.8211	-12.5734	-181.237	166.73	-90.3277	168.168	-55.4374	-45.9907	-78.9041	255.379	-94.7748	211.469	-102.163	117.909	-95.7766	71.0794	-146.082	149.2	-137.87	69.5231	-130.032	78.4991
361	4	-182.639	1.8693	4.43518	38.8486	51.9254	-95.8972	-166.998	-42.8911	179.094	4.48962	52.5568	56.5331	95.9494	-138.128	74.0516	-53.8211	-12.5734	-181.227	166.732	-90.3313	168.181	-55.4441	-45.9982	-78.9009	255.436	-94.7607	211.557	-102.127	117.901	-95.7048	71.6947	-147.082	149.547	-138.107	69.7255	-130.032	78.4991
361	5	-181.483	1.87957	4.43326	38.7294	51.9091	-95.8972	-167.001	-42.8853	179.103	4.47822	52.559	56.543	95.9549	-138.105	74.0187	-53.7979	-12.5915	-180.667	166.152	-89.8754	168.321	-54.785	-46.4207	-79.2848	255.289	-94.3715	210.431	-101.001	118.003	-95.594	70.7704	-146.647	149.982	-138.392	70.0471	-130.029	78.6731
361	6	-182.52	1.88388	4.43519	38.8408	51.8595	-95.8972	-167.001	-42.8853	179.103	4.47822	52.559	56.543	95.9549	-138.105	74.0187	-53.7979	-12.5915	-180.667	166.152	-89.8754	168.321	-54.785	-46.4207	-78.9498	255.451	-94.7504	211.431	-102.001	117.91	-95.5942	70.7711	-146.648	149.982	-138.391	70.0478	-130.031	78.6722
362	1	-182.738	1.88395	4.43477	38.6797	51.7502	-95.891	-167.145	-43.1143	178.442	5.47822	52.3416	56.4403	95.7947	-137.961	74.3789	-54.1181	-12.5736	-180.428	166.746	-90.5769	167.816	-54.3348	-46.5184	-78.9498	255.451	-94.7504	211.431	-102.001	117.91	-95.5942	70.7711	-146.648	149.982	-138.391	70.0478	-130.031	78.6722
362	2	-182.196	1.88393	4.43539	38.7456	51.7677	-95.9158	-167.113	-42.784	179.096	4.55837	52.6086	56.4528	95.5515	-137.767	74.5522	-54.3043	-12.1187	-181.304	165.991	-89.5769	168.74	-55.2135	-46.2338	-79.0417	255.407	-94.6481	211.219	-101.785	117.932	-95.5942	70.7711	-146.648	149.982	-138.391	70.0478	-130.031	78.6722
362	3	-180.89	1.87599	4.43266	38.8292	51.9666	-95.9368	-167.107	-42.4494	179.726	3.6774	52.8617	56.2569	95.7116	-137.585	74.0675	-53.3043	-13.0509	-180.822	166.297	-89.5417	168.515	-55.0769	-46.3487	-79.3315	255.261	-94.312	210.867	-101.433	118.011	-95.6225	70.7663	-146.559	150.027	-138.452	70.0001	-130.031	78.6722
362	4	-180.497	1.87492	4.43224	38.8244	52.007	-95.9368	-167.107	-42.4494	179.726	3.6774	52.8617	56.2569	95.7116	-137.585	74.0675	-53.3043	-13.0509	-180.82	166.297	-89.5428	168.517	-55.0779	-46.3502	-79.3281	255.316	-94.299	210.951	-101.399	118.004	-95.55	71.387	-147.559	150.388	-138.703	70.1994	-130.031	78.6722
362	5	-171.722	1.85506	4.42659	38.1867	51.961	-95.9378	-167.109	-42.4297	179.747	3.65687	52.8754	56.2004	94.0123	-134.408	73.8922	-52.7912	-14.3417	-180.526	167.016	-90.4175	168.052	-54.6235	-46.4416	-80.5833	254.235	-92.984	208.527	-99.3577	118.638	-95.8716	69.7057	-145.942	153.382	-141.524	69.7122	-129.464	78.6963
362	6	-171.618	1.85601	4.42728	38.2782	51.9035	-95.9378	-167.109	-42.4297	179.747	3.65687	52.8754	56.2004	94.0123	-134.408	73.8922	-52.7912	-14.3417	-180.526	167.016	-90.4175	168.052	-54.6235	-46.4416	-80.3396	254.329	-93.2332	209.527	-100.095	118.568	-95.8724	69.7069	-145.945	153.378	-141.519	69.7169	-129.475	78.694
363	1	-172.459	1.85607	4.42701	38.1281	51.7999	-95.931	-167.249	-42.6634	179.084	4.65687	52.6556	56.1002	93.8658	-134.28	74.2592	-53.1203	-14.3217	-180.366	167.416	-90.8896	167.722	-54.3282	-46.5071	-80.3396	254.329	-93.2332	209.527	-100.095	118.568	-95.8724	69.7069	-145.945	153.378	-141.519	69.7169	-129.475	78.694
363	2	-172.395	1.85799	4.42826	38.2359	51.7234	-95.9325	-167.248	-42.64	179.128	4.59481	52.6732	56.1053	93.7749	-134.209	74.3256	-53.1926	-14.1458	-180.636	167.182	-90.5801	168.006	-54.5985	-46.4193	-80.0912	254.495	-93.5726	210.527	-100.792	118.473	-95.8724	69.7069	-145.945	153.378	-141.519	69.7169	-129.475	78.694
363	3	-173.536	1.86294	4.43044	38.3528	51.673	-95.9325	-167.248	-42.6389	179.13	4.5919	52.6741	56.1038	93.7762	-134.208	74.3221	-53.1853	-14.1523	-180.629	167.186	-90.5794	168.003	-54.5967	-46.4208	-79.734	254.688	-93.9979	211.527	-101.792	118.373	-95.8725	69.7069	-145.945	153.378	-141.519	69.7168	-129.475	78.694
363	4	-173.156	1.86184	4.43001	38.3486	51.7148	-95.9325	-167.248	-42.6389	179.13	4.5919	52.6741	56.1038	93.7762	-134.208	74.3221	-53.1853	-14.1523	-180.628	167.186	-90.5801	168.004	-54.5972	-46.4216	-79.7304	254.742	-93.9853	211.609	-101.759	118.365	-95.8024	70.3407	-146.945	153.763	-141.794	69.9088	-129.475	78.694
363	5	-173.397	1.85677	4.42692	38.3294	51.7201	-95.9325	-167.248	-42.6389	179.13	4.5919	52.6741	56.1038	93.7762	-134.208	74.3221	-53.1853	-14.1523	-180.999	166.309	-89.5801	168.649	-55.1384	-46.3642	-79.9238	254.651	-93.7677	211.017	-101.17	118.417	-95.7231	69.6544	-146.568	153.85	-141.781	70.116	-129.446	78.7403
363	6	-181.111	1.87773	4.43594	39.0615	51.8244	-95.9313	-167.248	-42.6629	179.083	4.65583	52.6564	55.959	95.3428	-136.741	73.9006	-52.8229	-13.2586	-181.265	165.654	-88.7812	169.033	-55.5182	-46.2689	-78.5771	255.807	-95.2642	213.992	-103.578	117.435	-95.0842	71.5993	-148.334	149.742	-137.894	70.6808	-130.143	78.6548
364	1	-181.486	1.87779	4.43554	38.9052	51.7164	-95.9244	-167.388	-42.8967	178.42	5.65583	52.4366	55.8606	95.1865	-136.604	74.2538	-53.1385	-13.2396	-181.052	166.188	-89.4092	168.575	-55.1083	-46.3559	-78.5771	255.807	-95.2642	213.992	-103.578	117.435	-95.0842	71.5993	-148.334	149.742	-137.894	70.6808	-130.143	78.6548
364	2	-181.142	1.8793	4.43632	38.8566	51.7481	-95.9367	-167.368	-42.7319	178.754	5.18654	52.573	55.8727	94.9819	-136.442	74.401	-53.2986	-12.8525	-181.646	165.687	-88.7454	169.201	-55.7059	-46.1639	-78.8086	255.771	-95.0984	212.992	-102.743	117.444	-95.0842	71.5993	-148.334	149.742	-137.894	70.6808	-130.143	78.6548
364	3	-181.188	1.87857	4.43584	38.7645	51.8072	-95.9374	-167.367	-42.7216	178.775	5.15803	52.5814	55.8661	94.9877	-136.438	74.3856	-53.2667	-12.8814	-181.622	165.702	-88.7443	169.19	-55.6989	-46.1696	-79.0564	255.672	-94.8303	211.992	-101.998	117.506	-95.0846	71.5992	-148.333	149.742	-137.895	70.68	-130.143	78.6548
364	4	-180.824	1.87751	4.43543	38.7611	51.8494	-95.9374	-167.367	-42.7216	178.775	5.15803	52.5814	55.8661	94.9877	-136.438	74.3856	-53.2667	-12.8814	-181.62	165.702	-88.7453	169.192	-55.6999	-46.1709	-79.0533	255.725	-94.8172	212.073	-101.965	117.499	-95.0085	72.2232	-149.333	150.115	-138.159	70.8791	-130.143	78.6548
364	5	-180.996	1.87625	4.43452	38.6696	51.9001	-95.9374	-167.367	-42.7216	178.775	5.15803	52.5814	55.8661	94.9877	-136.438	74.3856	-53.2667	-12.8814	-181.657	165.615	-88.6457	169.259	-55.7571	-46.1646	-79.2996	255.621	-94.5541	211.073	-101.218	117.562	-94.9988	72.1297	-149.28	150.131	-138.161	70.9055	-130.141	78.659
364	6	-180.621	1.87514	4.43379	38.6589	51.9581	-95.9374	-167.367	-42.7216	178.775	5.15803	52.5814	55.8661	94.9877	-136.438	74.3856	-53.2667	-12.8814	-181.657	165.615	-88.6457	169.259	-55.7571	-46.1646	-79.2996	255.621	-94.5541	211.073	-101.218	117.562	-95.1116	72.8057	-150.28	149.819	-137.632	71.4713	-130.404	78.5068
365	1	-180.876	1.8752	4.43342	38.5041	51.8519	-95.9304	-167.507	-42.9565	178.111	6.15803	52.3608	55.7679	94.8288	-136.298	74.7331	-53.5764	-12.8622	-181.458	166.115	-89.2337	168.829	-55.3725	-46.2461	-79.2996	255.621	-94.5541	211.073	-101.218	117.562	-95.1116	72.8057	-150.28	149.819	-137.632	71.4713	-130.404	78.5068
365	2	-180.508	1.87615	4.43432	38.5951	51.8726	-95.9572	-167.445	-42.6196	178.821	5.15803	52.6544	55.7794	94.6373	-136.147	74.8703	-53.7258	-12.4993	-182.129	165.561	-88.4982	169.53	-56.042	-46.0299	-79.3088	255.616	-94.5438	211.062	-101.207	117.565	-95.1116	72.8057	-150.28	149.819	-137.632	71.4713	-130.404	78.5068
365	3	-179.78	1.87187	4.43292	38.7221	52.0629	-95.9787	-167.417	-42.2843	179.487	4.22436	52.9265	55.5724	94.827	-136.017	74.3886	-52.7258	-13.4092	-181.651	165.864	-88.4806	169.301	-55.8971	-46.1443	-79.408	255.568	-94.4302	210.945	-101.09	117.591	-95.1221	72.8032	-150.247	149.833	-137.651	71.4544	-130.404	78.5068
365	4	-179.446	1.87084	4.43253	38.7208	52.1067	-95.9787	-167.417	-42.2843	179.487	4.22436	52.9265	55.5724	94.827	-136.017	74.3886	-52.7258	-13.4092	-181.649	165.865	-88.4815	169.302	-55.8979	-46.1454	-79.4047	255.62	-94.4176	211.025	-101.058	117.584	-95.0425	73.4304	-151.247	150.217	-137.926	71.6528	-130.404	78.5068
365	5	-180.251	1.86787	4.43047	38.7653	52.0837	-95.9787	-167.417	-42.2843	179.487	4.22436	52.9265	55.5724	94.827	-136.017	74.3886	-52.7258	-13.4092	-182.021	164.988	-87.4815	169.98	-56.476	-46.084	-79.4193	255.614	-94.4011	211.005	-101.038	117.588	-94.9707	72.7281	-150.84	150.332	-137.945	71.8424	-130.375	78.5556
365	6	-179.685	1.86441	4.4289	38.7356	52.1252	-95.9787	-167.417	-42.2843	179.487	4.22436	52.9265	55.5724	94.827	-136.017	74.3886	-52.7258	-13.4092	-182.021	164.988	-87.4815	169.98	-56.476	-46.084	-79.5568	255.544	-94.2412	210.829	-100.862	117.625	-95.0138	73.093	-151.355	150.26	-137.765	72.0512	-130.442	78.485
366	1	-180.259	1.86447	4.42853	38.5819	52.0195	-95.971	-167.553	-42.5231	178.822	5.22436	52.7035	55.4795	94.6827	-135.892	74.7343	-53.036	-13.3907	-181.834	165.462	-88.0387	169.566	-56.1051	-46.1606	-79.5568	255.544	-94.2412	210.829	-100.862	117.625	-95.0138	73.093	-151.355	150.26	-137.765	72.0512	-130.442	78.485
366	2	-170.218	1.84992	4.42319	38.1552	51.8171	-95.975	-167.55	-42.4418	178.987	4.99814	52.7666	55.4913	92.5615	-132.582	74.3171	-52.4811	-14.1812	-181.511	166.463	-89.2562	168.996	-55.4984	-46.2614	-80.2287	254.907	-93.6721	210.919	-100.681	118	-95.2271	72.229	-150.667	154.11	-141.408	71.6676	-129.945	78.5113
366	3	-152.152	1.82876	4.41714	37.7385	51.7248	-95.9765	-167.549	-42.4102	179.052	4.90875	52.7918	55.4211	90.8637	-129.304	74.2154	-51.9306	-15.5774	-181.197	167.202	-90.155	168.531	-55.0393	-46.3573	-81.0214	254.06	-92.9102	210.66	-100.241	118.471	-95.4973	71.2449	-149.608	156.899	-144.062	71.2684	-129.553	78.5399
366	4	-151.8	1.82773	4.41677	37.7402	51.7726	-95.9765	-167.549	-42.4102	179.052	4.90875	52.7918	55.4211	90.8637	-129.304	74.2154	-51.9306	-15.5774	-181.197	167.202	-90.1554	168.531	-55.0393	-46.3575	-81.0172	254.111	-92.8991	210.738	-100.211	118.464	-95.4227	71.9031	-150.608	157.348	-144.403	71.4504	-129.553	78.5399
366	5	-154.026	1.8507	4.42569	37.9047	51.7082	-95.9765	-167.549	-42.4102	179.052	4.90875	52.7918	55.4211	90.8637	-129.304	74.2154	-51.9306	-15.5774	-181.197	167.202	-90.1554	168.531	-55.0393	-46.3575	-80.0809	254.586	-93.8991	211.73	-101.203	118.208	-95.4195	71.8738	-150.591	157.35	-144.401	71.4586	-129.551	78.542
366	6	-153.681	1.85144	4.42579	37.8761	51.6656	-95.9765	-167.549	-42.4102	179.052	4.90875	52.7918	55.4211	90.8637	-129.304	74.2154	-51.9306	-15.5774	-181.197	167.202	-90.1554	168.531	-55.0393	-46.3575	-80.0809	254.586	-93.8991	211.73	-101.203	118.208	-95.5176	71.3947	-150.223	156.35	-143.447	72.2514	-130.277	78.4956
367	1	-174.641	1.85146	4.42513	37.7333	51.5789	-95.9706	-167.651	-42.5911	178.549	5.66442	52.623	55.3605	90.7693	-129.225	74.4377	-52.1308	-15.5626	-180.857	168.049	-91.1554	167.832	-54.413	-46.4961	-80.0809	254.586	-93.8991	211.73	-101.203	118.208	-95.5176	71.3947	-150.223	156.35	-143.447	72.2514	-130.277	78.4956
367	2	-174.291	1.84752	4.42352	37.6339	51.6253	-95.9737	-167.645	-42.5479	178.638	5.53987	52.659	55.3632	90.7309	-129.197	74.4668	-52.163	-15.4848	-180.969	167.954	-91.0291	167.948	-54.5238	-46.46	-80.4048	254.438	-93.543	210.752	-100.203	118.284	-95.5176	71.3947	-150.223	156.35	-143.447	72.2514	-130.277	78.4956
367	3	-174.545	1.85632	4.42731	37.7637	51.5736	-95.9741	-167.645	-42.5425	178.649	5.52438	52.6636	55.3609	90.7328	-129.196	74.4622	-52.1532	-15.493	-180.961	167.958	-91.0281	167.945	-54.5217	-46.4618	-79.9403	254.688	-94.0973	211.752	-101.202	118.154	-95.518	71.3946	-150.222	156.35	-143.448	72.2509	-130.277	78.4956
367	4	-174.498	1.85521	4.4269	37.7657	51.6219	-95.9741	-167.645	-42.5425	178.649	5.52438	52.6636	55.3609	90.7328	-129.196	74.4622	-52.1532	-15.493	-180.961	167.958	-91.0284	167.945	-54.5218	-46.462	-79.9368	254.738	-94.0855	211.828	-101.172	118.147	-95.4418	72.0513	-151.222	156.794	-143.783	72.4341	-130.277	78.4956
367	5	-174.478	1.85205	4.42545	37.6574	51.6722	-95.9741	-167.645	-42.5425	178.649	5.52438	52.6636	55.3609	90.7328	-129.196	74.4622	-52.1532	-15.493	-180.961	167.958	-91.0284	167.945	-54.5218	-46.462	-80.2345	254.594	-93.7465	210.828	-100.27	118.227	-95.4382	72.0177	-151.202	156.797	-143.782	72.443	-130.273	78.4987
367	6	-174.426	1.8522	4.42545	37.6508	51.664	-95.9741	-167.645	-42.5425	178.649	5.52438	52.6636	55.3609	90.7328	-129.196	74.4622	-52.1532	-15.493	-180.961	167.958	-91.0284	167.945	-54.5218	-46.462	-80.2345	254.594	-93.7465	210.828	-100.27	118.227	-95.4628	71.9249	-151.142	156.566	-143.556	72.6333	-130.442	78.485
368	1	-174.453	1.85221	4.42482	37.5021	51.5738	-95.9677	-167.755	-42.7384	178.105	6.34138	52.4809	55.2942	90.6254	-129.105	74.7026	-52.3692	-15.4765	-180.62	168.804	-92.0284	167.262	-53.9095	-46.6013	-80.2345	254.594	-93.7465	210.828	-100.27	118.227	-95.4628	71.9249	-151.142	156.566	-143.556	72.6333	-130.442	78.485
368	2	-174.454	1.86448	4.43008	37.6457	51.515	-95.9701	-167.749	-42.7077	178.171	6.24836	52.5082	55.296	90.5996	-129.086	74.7221	-52.3908	-15.4242	-180.67	168.762	-91.9727	167.312	-53.9577	-46.5853	-79.688	254.897	-94.4164	211.828	-101.256	118.062	-95.467	71.9125	-151.12	156.536	-143.532	72.628	-130.442	78.485
368	3	-174.409	1.859	4.42777	37.5302	51.5678	-95.9701	-167.749	-42.7077	178.171	6.24836	52.5082	55.2926	90.6025	-129.085	74.7151	-52.3759	-15.437	-180.66	168.768	-91.9712	167.308	-53.9552	-46.5877	-80.0411	254.72	-94.0034	210.828	-100.256	118.158	-95.4678	71.9123	-151.118	156.537	-143.533	72.6268	-130.442	78.485
368	4	-174.367	1.85789	4.42736	37.5334	51.617	-95.9701	-167.749	-42.7077	178.171	6.24836	52.5082	55.2926	90.6025	-129.085	74.7151	-52.3759	-15.437	-180.659	168.768	-91.9714	167.308	-53.9553	-46.5879	-80.0376	254.77	-93.9918	210.904	-100.226	118.152	-95.3904	72.5712	-152.118	156.988	-143.876	72.8095	-130.442	78.485
368	5	-174.306	1.87136	4.43314	37.6735	51.5595	-95.9701	-167.749	-42.7077	178.171	6.24836	52.5082	55.2926	90.6025	-129.085	74.7151	-52.3759	-15.437	-180.659	168.768	-91.9714	167.308	-53.9553	-46.5879	-79.451	255.087	-94.6983	211.904	-101.225	117.986	-95.3873	72.5415	-152.1	156.99	-143.874	72.8172	-130.439	78.4874
368	6	-174.343	1.86594	4.4308	37.5552	51.6112	-95.9701	-167.749	-42.7077	178.171	6.24836	52.5082	55.2926	90.6025	-129.085	74.7151	-52.3759	-15.437	-180.659	168.768	-91.9714	167.308	-53.9553	-46.5879	-79.7941	254.891	-94.2737	210.904	-100.227	118.082	-95.3877	72.5453	-152.106	156.989	-143.872	72.8195	-130.441	78.4854
369	1	-174.235	1.85762	4.42718	37.4267	51.6634	-95.9699	-167.752	-42.7131	178.156	6.27093	52.5031	55.2913	90.6003	-129.083	74.7197	-52.38	-15.4366	-180.653	168.785	-91.9913	167.295	-53.9434	-46.5906	-80.2345	254.652	-93.7432	209.904	-99.2274	118.206	-95.3877	72.5453	-152.106	156.989	-143.872	72.8195	-130.441	78.4854
369	2	-173.624	1.86025	4.42866	37.5593	51.5959	-95.98	-167.726	-42.583	178.436	5.87826	52.6181	55.2975	90.5104	-129.016	74.7875	-52.4553	-15.2543	-180.872	168.599	-91.7445	167.519	-54.1572	-46.5196	-79.9862	254.817	-94.0818	210.904	-99.9295	118.113	-95.4078	72.4842	-152	156.843	-143.755	72.7943	-130.441	78.4854
369	3	-173.705	1.87006	4.43294	37.6907	51.5434	-95.98	-167.726	-42.583	178.436	5.87826	52.6181	55.2949	90.5125	-129.015	74.7823	-52.4442	-15.2638	-180.863	168.604	-91.7433	167.515	-54.1551	-46.5216	-79.506	255.079	-94.6611	211.904	-100.929	117.977	-95.4082	72.4841	-151.999	156.844	-143.755	72.7938	-130.441	78.4854
369	4	-173.651	1.86892	4.43252	37.6949	51.594	-95.98	-167.726	-42.583	178.436	5.87826	52.6181	55.2949	90.5125	-129.015	74.7823	-52.4442	-15.2638	-180.863	168.604	-91.7435	167.516	-54.1553	-46.5218	-79.5029	255.128	-94.6493	211.978	-100.9	117.97	-95.3295	73.1461	-152.999	157.303	-144.106	72.9762	-130.441	78.4854
369	5	-173.723	1.86547	4.43084	37.5887	51.644	-95.98	-167.726	-42.583	178.436	5.87826	52.6181	55.2949	90.5125	-129.015	74.7823	-52.4442	-15.2638	-180.883	168.557	-91.6896	167.549	-54.1838	-46.5186	-79.7989	254.982	-94.308	210.978	-100.002	118.051	-95.3238	73.0919	-152.967	157.307	-144.104	72.99	-130.439	78.4878
369	6	-173.498	1.8779	4.43622	37.7237	51.5905	-95.98	-167.726	-42.583	178.436	5.87826	52.6181	55.2949	90.5125	-129.015	74.7823	-52.4442	-15.2638	-180.883	168.557	-91.6896	167.549	-54.1838	-46.5186	-79.2522	255.26	-94.9466	211.977	-101.002	117.897	-95.3243	73.0962	-152.973	157.306	-144.101	72.9928	-130.441	78.4858
370	1	-173.467	1.87791	4.4356	37.5917	51.5127	-95.9744	-167.821	-42.7517	177.969	6.57926	52.4609	55.2407	90.4237	-128.941	74.976	-52.618	-15.2503	-180.542	169.401	-92.6896	166.879	-53.5829	-46.6583	-79.2522	255.26	-94.9466	211.977	-101.002	117.897	-95.3243	73.0962	-152.973	157.306	-144.101	72.9928	-130.441	78.4858
370	2	-173.409	1.87306	4.4335	37.4858	51.5581	-95.9774	-167.812	-42.7146	178.051	6.46418	52.4948	55.2426	90.3964	-128.92	74.9966	-52.6408	-15.1949	-180.592	169.359	-92.6339	166.93	-53.6308	-46.6421	-79.5874	255.096	-94.5658	210.996	-100.002	117.98	-95.3314	73.0746	-152.936	157.255	-144.06	72.984	-130.441	78.4858
370	3	-173.186	1.88234	4.43759	37.6158	51.5072	-95.9774	-167.812	-42.7146	178.051	6.46418	52.4948	55.2385	90.3997	-128.918	74.9881	-52.6228	-15.2105	-180.581	169.366	-92.6318	166.925	-53.628	-46.6448	-79.1425	255.346	-95.1089	211.996	-101.002	117.852	-95.3322	73.0744	-152.933	157.256	-144.062	72.9828	-130.441	78.4858
370	4	-173.128	1.88117	4.43716	37.6213	51.5593	-95.9774	-167.812	-42.7146	178.051	6.46418	52.4948	55.2385	90.3997	-128.918	74.9881	-52.6228	-15.2105	-180.58	169.366	-92.6319	166.925	-53.6282	-46.6449	-79.1396	255.394	-95.0971	212.069	-100.973	117.846	-95.2526	73.7398	-153.933	157.724	-144.421	73.1645	-130.441	78.4858
370	5	-173.304	1.87731	4.43538	37.5104	51.6095	-95.9774	-167.812	-42.7146	178.051	6.46418	52.4948	55.2385	90.3997	-128.918	74.9881	-52.6228	-15.2105	-180.58	169.366	-92.6319	166.925	-53.6282	-46.6449	-79.4421	255.241	-94.7445	211.069	-100.053	117.929	-95.2499	73.7139	-153.918	157.726	-144.42	73.171	-130.439	78.4874
370	6	-173.302	1.87729	4.43536	37.5103	51.6105	-95.9774	-167.812	-42.7146	178.051	6.46418	52.4948	55.2385	90.3997	-128.918	74.9881	-52.6228	-15.2105	-180.58	169.366	-92.6319	166.925	-53.6282	-46.6449	-79.4421	255.241	-94.7445	211.069	-100.053	117.929	-95.2511	73.7258	-153.935	157.723	-144.414	73.1788	-130.442	78.485
371	1	-173.42	1.86582	4.43037	37.3736	51.6646	-95.9773	-167.814	-42.7188	178.039	6.48183	52.4908	55.2376	90.3982	-128.917	74.9912	-52.6256	-15.2103	-180.575	169.378	-92.6464	166.916	-53.6197	-46.647	-79.9667	254.953	-94.1083	210.069	-99.054	118.077	-95.2511	73.7258	-153.935	157.723	-144.414	73.1788	-130.442	78.485
371	2	-172.816	1.86836	4.4318	37.506	51.5989	-95.9877	-167.785	-42.5878	178.326	6.07866	52.6093	55.2433	90.3167	-128.857	75.0526	-52.6937	-15.0447	-180.767	169.217	-92.4326	167.108	-53.8034	-46.585	-79.7191	255.114	-94.4433	211.069	-99.7597	117.987	-95.272	73.6599	-153.824	157.57	-144.29	73.1531	-130.442	78.485
371	3	-172.507	1.88481	4.43898	37.656	51.544	-95.9877	-167.785	-42.5878	178.326	6.07866	52.6093	55.2401	90.3192	-128.855	75.0461	-52.6799	-15.0568	-180.757	169.222	-92.431	167.104	-53.8011	-46.5872	-79.0572	255.476	-95.2425	212.069	-100.759	117.799	-95.2724	73.6597	-153.823	157.571	-144.29	73.1524	-130.442	78.485
371	4	-172.439	1.88365	4.43855	37.6628	51.5972	-95.9877	-167.785	-42.5878	178.326	6.07866	52.6093	55.2401	90.3192	-128.855	75.0461	-52.6799	-15.0568	-180.757	169.222	-92.4311	167.104	-53.8013	-46.5875	-79.0544	255.522	-95.2308	212.14	-100.731	117.793	-95.1916	74.3284	-154.823	158.047	-144.66	73.3336	-130.442	78.485
371	5	-172.627	1.8805	4.43696	37.5572	51.6479	-95.9877	-167.785	-42.5878	178.326	6.07866	52.6093	55.2401	90.3192	-128.855	75.0461	-52.6799	-15.0568	-180.774	169.182	-92.3852	167.132	-53.8248	-46.585	-79.3402	255.378	-94.8978	211.14	-99.8639	117.872	-95.1866	74.28	-154.793	158.051	-144.657	73.3456	-130.44	78.4867
371	6	-172.308	1.88735	4.43995	37.624	51.6222	-95.9877	-167.785	-42.5878	178.326	6.07866	52.6093	55.2401	90.3192	-128.855	75.0461	-52.6799	-15.0568	-180.774	169.182	-92.3852	167.132	-53.8248	-46.585	-79.0605	255.524	-95.2292	211.617	-100.342	117.792	-95.1872	74.2855	-154.801	158.049	-144.654	73.3494	-130.442	78.485
372	1	-172.26	1.88734	4.43934	37.4965	51.5484	-95.9822	-167.876	-42.7512	177.874	6.75556	52.4571	55.1891	90.2351	-128.785	75.2274	-52.8424	-15.044	-180.432	170.026	-93.3852	166.476	-53.2363	-46.7249	-79.0605	255.524	-95.2292	211.617	-100.342	117.792	-95.1872	74.2855	-154.801	158.049	-144.654	73.3494	-130.442	78.485
372	2	-185.008	1.82247	4.41522	37.5423	51.7927	-95.9861	-167.863	-42.7012	177.984	6.60005	52.5035	54.7256	91.8017	-130.681	75.3219	-52.2177	-15.4426	-180.284	170.68	-94.2359	165.873	-52.7381	-46.8169	-80.0094	254.576	-94.3018	210.845	-99.5099	118.313	-95.2952	73.9547	-153.773	157.552	-144.322	72.4417	-129.967	78.5333
372	3	-184.831	1.82331	4.41589	37.6509	51.7418	-95.9878	-167.857	-42.6781	178.036	6.52658	52.5257	54.7201	91.8064	-130.679	75.311	-52.1942	-15.4631	-180.27	170.687	-94.2325	165.867	-52.7351	-46.8201	-79.7686	254.722	-94.6061	211.845	-100.25	118.242	-95.2958	73.9545	-153.772	157.552	-144.323	72.4407	-129.967	78.5333
372	4	-184.801	1.82228	4.41552	37.6578	51.7948	-95.9878	-167.857	-42.6781	178.036	6.52658	52.5257	54.7201	91.8064	-130.679	75.311	-52.1942	-15.4631	-180.269	170.687	-94.2327	165.867	-52.7352	-46.8204	-79.7654	254.769	-94.5948	211.916	-100.222	118.235	-95.2149	74.6241	-154.772	158.036	-144.699	72.622	-129.967	78.5333
372	5	-183.865	1.80604	4.40835	37.5159	51.8247	-95.9878	-167.857	-42.6781	178.036	6.52658	52.5257	54.7201	91.8064	-130.679	75.311	-52.1942	-15.4631	-180.455	170.245	-93.7327	166.15	-52.9669	-46.8001	-80.5366	254.353	-93.6647	210.917	-99.2215	118.453	-95.1629	74.1182	-154.461	158.071	-144.672	72.7508	-129.907	78.5771
372	6	-184.393	1.80985	4.40995	37.6317	51.7731	-95.9878	-167.857	-42.6781	178.036	6.52658	52.5257	54.7201	91.8064	-130.679	75.311	-52.1942	-15.4631	-180.455	170.245	-93.7327	166.15	-52.9669	-46.8001	-80.1829	254.532	-94.0783	211.917	-100.219	118.353	-95.163	74.1182	-154.462	158.07	-144.67	72.7521	-129.91	78.5766
373	1	-184.961	1.81609	4.41248	37.7556	51.7202	-95.9876	-167.859	-42.6818	178.026	6.54201	52.5222	54.7194	91.8051	-130.678	75.3136	-52.1965	-15.4629	-180.452	170.251	-93.7398	166.145	-52.9629	-46.8011	-79.7491	254.76	-94.5964	212.916	-101.219	118.231	-95.163	74.1182	-154.462	158.07	-144.67	72.7521	-129.91	78.5766
373	2	-184.793	1.81664	4.41251	37.6743	51.7659	-95.9937	-167.841	-42.605	178.195	6.30358	52.5923	54.724	91.7439	-130.632	75.3586	-52.2471	-15.3408	-180.574	170.153	-93.6082	166.263	-53.0752	-46.7617	-79.9862	254.672	-94.3623	211.916	-100.432	118.27	-95.174	74.0812	-154.402	157.986	-144.602	72.7386	-129.91	78.5766
373	3	-184.011	1.80845	4.40926	37.5624	51.8387	-95.9976	-167.828	-42.5483	178.32	6.1281	52.6447	54.7076	91.7579	-130.626	75.3264	-52.1774	-15.4014	-180.538	170.171	-93.6006	166.248	-53.0674	-46.7698	-80.5001	254.403	-93.7477	210.917	-99.4321	118.414	-95.176	74.0804	-154.396	157.988	-144.605	72.7356	-129.91	78.5766
373	4	-183.988	1.80748	4.40893	37.5703	51.8926	-95.9976	-167.828	-42.5483	178.32	6.1281	52.6447	54.7076	91.7579	-130.626	75.3264	-52.1774	-15.4014	-180.538	170.171	-93.6008	166.249	-53.0675	-46.77	-80.4965	254.45	-93.7369	210.987	-99.4049	118.407	-95.0947	74.7543	-155.396	158.484	-144.992	72.9148	-129.91	78.5766
373	5	-184.662	1.81385	4.41151	37.6978	51.8358	-95.9976	-167.828	-42.5483	178.32	6.1281	52.6447	54.7076	91.7579	-130.626	75.3264	-52.1774	-15.4014	-180.548	170.148	-93.5744	166.264	-53.08	-46.769	-80.0467	254.7	-94.2889	211.987	-100.404	118.279	-95.0899	74.7068	-155.366	158.487	-144.99	72.9268	-129.907	78.5793
373	6	-184.164	1.80942	4.40969	37.578	51.8879	-95.9976	-167.828	-42.5483	178.32	6.1281	52.6447	54.7076	91.7579	-130.626	75.3264	-52.1774	-15.4014	-180.548	170.148	-93.5744	166.264	-53.08	-46.769	-80.4167	254.491	-93.8321	210.989	-99.404	118.382	-95.0908	74.7068	-155.368	158.479	-144.982	72.9338	-129.914	78.5779
374	1	-183.46	1.80415	4.40744	37.4413	51.933	-95.9969	-167.841	-42.5715	178.256	6.22367	52.6232	54.7002	91.7455	-130.615	75.3531	-52.2013	-15.3996	-180.522	170.212	-93.6504	166.216	-53.0367	-46.7797	-80.8354	254.264	-93.3253	209.989	-98.4049	118.5	-95.0908	74.7068	-155.368	158.479	-144.982	72.9338	-129.914	78.5779
374	2	-182.86	1.80629	4.40878	37.5842	51.8718	-96.0094	-167.807	-42.4041	178.618	5.71645	52.7715	54.7087	91.6332	-130.531	75.4357	-52.2942	-15.1753	-180.856	169.942	-93.29	166.537	-53.3449	-46.672	-80.5842	254.439	-93.6816	210.989	-99.0939	118.4	-95.0908	74.7068	-155.368	158.479	-144.982	72.9338	-129.914	78.5779
374	3	-183.598	1.81224	4.41128	37.7114	51.8197	-96.0097	-167.807	-42.3999	178.627	5.70403	52.7751	54.7068	91.6348	-130.531	75.432	-52.2863	-15.1821	-180.849	169.946	-93.2887	166.534	-53.3433	-46.6735	-80.1448	254.681	-94.2157	211.989	-100.093	118.274	-95.0909	74.7067	-155.368	158.479	-144.982	72.9337	-129.914	78.5779
374	4	-183.559	1.81126	4.41095	37.7207	51.8752	-96.0097	-167.807	-42.3999	178.627	5.70403	52.7751	54.7068	91.6348	-130.531	75.432	-52.2863	-15.1821	-180.849	169.946	-93.2889	166.535	-53.3435	-46.6738	-80.1415	254.727	-94.2049	212.058	-100.066	118.268	-95.0085	75.3854	-156.368	158.987	-145.382	73.112	-129.914	78.5779
374	5	-183.311	1.80819	4.40948	37.6132	51.9194	-96.0097	-167.807	-42.3999	178.627	5.70403	52.7751	54.7068	91.6348	-130.531	75.432	-52.2863	-15.1821	-180.885	169.857	-93.1889	166.593	-53.3909	-46.6702	-80.4549	254.572	-93.8426	211.058	-99.1236	118.354	-94.9957	75.2568	-156.287	158.995	-145.374	73.1438	-129.898	78.5887
374	6	-183.081	1.80815	4.40923	37.5897	51.9222	-96.0097	-167.807	-42.3999	178.627	5.70403	52.7751	54.7068	91.6348	-130.531	75.432	-52.2863	-15.1821	-180.885	169.857	-93.1889	166.593	-53.3909	-46.6702	-80.4549	254.572	-93.8426	211.058	-99.1236	118.354	-95.0957	75.3038	-156.571	158.235	-144.534	73.8808	-130.442	78.485
375	1	-183.214	1.80818	4.40871	37.4274	51.8221	-96.0012	-167.939	-42.6431	177.959	6.70403	52.5488	54.6257	91.5015	-130.419	75.729	-52.5533	-15.1626	-180.571	170.63	-94.1056	166.006	-52.8644	-46.7987	-80.4549	254.572	-93.8426	211.058	-99.1236	118.354	-95.0957	75.3038	-156.571	158.235	-144.534	73.8808	-130.442	78.485
375	2	-183.884	1.81663	4.41222	37.568	51.7645	-96.0036	-167.932	-42.6139	178.025	6.61158	52.576	54.6275	91.4782	-130.401	75.746	-52.5725	-15.116	-180.614	170.596	-94.0606	166.046	-52.9029	-46.7851	-79.9403	254.869	-94.4907	212.058	-100.105	118.193	-95.0957	75.3038	-156.571	158.235	-144.534	73.8808	-130.442	78.485
375	3	-183.358	1.81233	4.4105	37.4646	51.829	-96.0066	-167.92	-42.5714	178.121	6.47571	52.6169	54.6172	91.4868	-130.397	75.7258	-52.5288	-15.1544	-180.59	170.608	-94.0552	166.037	-52.8979	-46.7904	-80.3066	254.681	-94.0556	211.059	-99.1054	118.294	-95.0966	75.3034	-156.568	158.236	-144.535	73.8795	-130.442	78.485
375	4	-183.331	1.81136	4.41018	37.4751	51.8855	-96.0066	-167.92	-42.5714	178.121	6.47571	52.6169	54.6172	91.4868	-130.397	75.7258	-52.5288	-15.1544	-180.59	170.608	-94.0554	166.037	-52.898	-46.7906	-80.3032	254.726	-94.0451	211.127	-99.0792	118.288	-95.0118	75.9834	-157.568	158.748	-144.94	74.0578	-130.442	78.485
375	5	-184.112	1.82084	4.41411	37.6125	51.8275	-96.0066	-167.92	-42.5714	178.121	6.47571	52.6169	54.6172	91.4868	-130.397	75.7258	-52.5288	-15.1544	-180.59	170.608	-94.0554	166.037	-52.898	-46.7906	-79.7455	255.034	-94.7283	212.127	-100.079	118.129	-95.0086	75.9512	-157.548	158.75	-144.938	74.0653	-130.438	78.4876
375	6	-183.737	1.81707	4.41253	37.5039	51.8757	-96.0066	-167.92	-42.5714	178.121	6.47571	52.6169	54.6172	91.4868	-130.397	75.7258	-52.5288	-15.1544	-180.59	170.608	-94.0554	166.037	-52.898	-46.7906	-80.0663	254.849	-94.3263	211.214	-99.1659	118.219	-95.0094	75.9593	-157.56	158.748	-144.933	74.0713	-130.442	78.485
376	1	-183.777	1.8171	4.41203	37.3441	51.7778	-95.998	-168.053	-42.8149	177.453	7.47571	52.3902	54.5362	91.3482	-130.28	76.0154	-52.7882	-15.1346	-180.276	171.379	-94.9711	165.465	-52.3846	-46.9195	-80.0663	254.849	-94.3263	211.214	-99.1659	118.219	-95.0094	75.9593	-157.56	158.748	-144.933	74.0713	-130.442	78.485
376	2	-184.251	1.82717	4.41626	37.4947	51.7234	-96.0023	-168.035	-42.767	177.568	7.31348	52.4388	54.538	91.3248	-130.263	76.0325	-52.8075	-15.0877	-180.318	171.346	-94.9263	165.504	-52.4225	-46.9058	-79.5188	255.168	-95.0199	212.214	-100.15	118.048	-95.0094	75.9593	-157.56	158.748	-144.933	74.0713	-130.442	78.485
376	3	-183.863	1.82265	4.41441	37.3903	51.7859	-96.0056	-168.019	-42.7239	177.672	7.16602	52.4839	54.5312	91.3303	-130.26	76.0191	-52.7786	-15.1133	-180.301	171.354	-94.9219	165.498	-52.4191	-46.9096	-79.8768	254.98	-94.5892	211.215	-99.1497	118.148	-95.0102	75.9589	-157.558	158.748	-144.934	74.0702	-130.442	78.485
376	4	-183.825	1.82165	4.41407	37.4024	51.8441	-96.0056	-168.019	-42.7239	177.672	7.16602	52.4839	54.5312	91.3303	-130.26	76.0191	-52.7786	-15.1133	-180.301	171.354	-94.922	165.498	-52.4193	-46.9098	-79.8738	255.024	-94.5786	211.281	-99.1242	118.142	-94.9245	76.6434	-158.558	159.272	-145.35	74.2474	-130.442	78.485
376	5	-184.369	1.83213	4.41847	37.5421	51.7863	-96.0056	-168.019	-42.7239	177.672	7.16602	52.4839	54.5312	91.3303	-130.26	76.0191	-52.7786	-15.1133	-180.301	171.354	-94.922	165.498	-52.4193	-46.9098	-79.3118	255.342	-95.276	212.281	-100.124	117.98	-94.9214	76.6113	-158.537	159.273	-145.348	74.2548	-130.438	78.4876
376	6	-184.072	1.82766	4.41658	37.4222	51.8386	-96.0056	-168.019	-42.7239	177.672	7.16602	52.4839	54.5312	91.3303	-130.26	76.0191	-52.7786	-15.1133	-180.301	171.354	-94.922	165.498	-52.4193	-46.9098	-79.6597	255.136	-94.8344	211.281	-99.1239	118.079	-94.922	76.6176	-158.546	159.271	-145.344	74.2597	-130.442	78.4853
377	1	-183.59	1.82099	4.41371	37.2882	51.8884	-96.0052	-168.026	-42.7365	177.638	7.21782	52.4721	54.5276	91.3239	-130.255	76.0317	-52.7899	-15.1124	-180.286	171.389	-94.9639	165.473	-52.3964	-46.9157	-80.099	254.888	-94.2909	210.281	-98.1247	118.205	-94.922	76.6176	-158.546	159.271	-145.344	74.2597	-130.442	78.4853
377	2	-182.7	1.82407	4.41537	37.455	51.8321	-96.0281	-167.936	-42.4695	178.265	6.33232	52.7356	54.5369	91.2056	-130.166	76.1183	-52.8874	-14.8751	-180.562	171.173	-94.6732	165.728	-52.6418	-46.8272	-79.8491	255.064	-94.6469	211.281	-98.8183	118.107	-94.9503	76.514	-158.387	159.049	-145.16	74.2262	-130.442	78.4853
377	3	-183.193	1.83185	4.41871	37.5885	51.7801	-96.0286	-167.934	-42.4629	178.28	6.31163	52.7418	54.535	91.2071	-130.165	76.1145	-52.8792	-14.8824	-180.555	171.177	-94.6714	165.725	-52.6403	-46.8287	-79.3764	255.334	-95.2332	212.281	-99.8178	117.97	-94.9505	76.5139	-158.386	159.049	-145.16	74.226	-130.442	78.4853
377	4	-183.138	1.83083	4.41835	37.6018	51.8396	-96.0286	-167.934	-42.4629	178.28	6.31163	52.7418	54.535	91.2071	-130.165	76.1145	-52.8792	-14.8824	-180.554	171.177	-94.6716	165.726	-52.6406	-46.829	-79.3737	255.377	-95.2225	212.346	-99.7924	117.964	-94.8638	77.2018	-159.386	159.58	-145.584	74.4028	-130.442	78.4853
377	5	-182.985	1.82784	4.41702	37.4897	51.8881	-96.0286	-167.934	-42.4629	178.28	6.31163	52.7418	54.535	91.2071	-130.165	76.1145	-52.8792	-14.8824	-180.554	171.177	-94.6716	165.726	-52.6406	-46.829	-79.681	255.218	-94.8581	211.346	-98.8662	118.05	-94.859	77.1513	-159.354	159.582	-145.581	74.4143	-130.431	78.4916
377	6	-183.408	1.83741	4.42109	37.6242	51.8344	-96.0286	-167.934	-42.4629	178.28	6.31163	52.7418	54.535	91.2071	-130.165	76.1145	-52.8792	-14.8824	-180.554	171.177	-94.6716	165.726	-52.6406	-46.829	-79.1575	255.496	-95.487	212.346	-99.8662	117.899	-94.8592	77.1533	-159.357	159.582	-145.58	74.4158	-130.433	78.4902
378	1	-183.597	1.84237	4.42317	37.7416	51.783	-96.0284	-167.937	-42.4677	178.267	6.33107	52.7374	54.534	91.2056	-130.164	76.1179	-52.8822	-14.8821	-180.55	171.188	-94.6845	165.718	-52.6335	-46.8309	-78.8069	255.69	-95.9169	213.345	-100.866	117.797	-94.8592	77.1533	-159.357	159.582	-145.58	74.4158	-130.433	78.4902
378	2	-183.416	1.84308	4.42325	37.6537	51.8226	-96.033	-167.923	-42.4059	178.403	6.14038	52.7932	54.5389	91.1433	-130.117	76.1634	-52.9335	-14.7573	-180.665	171.098	-94.5635	165.825	-52.7363	-46.7939	-79.0436	255.596	-95.6756	212.345	-100.08	117.839	-94.8761	77.0919	-159.262	159.453	-145.473	74.396	-130.433	78.4902
378	3	-183.222	1.83768	4.42099	37.5352	51.8764	-96.033	-167.923	-42.4059	178.403	6.14038	52.7932	54.5342	91.1472	-130.115	76.1542	-52.9134	-14.7751	-180.652	171.104	-94.5605	165.82	-52.7338	-46.7967	-79.414	255.395	-95.2233	211.345	-99.0802	117.944	-94.8769	77.0914	-159.26	159.453	-145.474	74.3948	-130.433	78.4902
378	4	-183.154	1.83664	4.42063	37.5498	51.937	-96.033	-167.923	-42.4059	178.403	6.14038	52.7932	54.5342	91.1472	-130.115	76.1542	-52.9134	-14.7751	-180.652	171.104	-94.5606	165.821	-52.7341	-46.7971	-79.4113	255.437	-95.2128	211.409	-99.0556	117.938	-94.7898	77.7829	-160.26	159.992	-145.906	74.5706	-130.433	78.4902
378	5	-183.411	1.8471	4.4251	37.6873	51.8799	-96.033	-167.923	-42.4059	178.403	6.14038	52.7932	54.5342	91.1472	-130.115	76.1542	-52.9134	-14.7751	-180.652	171.104	-94.5606	165.821	-52.7341	-46.7971	-78.8812	255.746	-95.8802	212.409	-100.055	117.783	-94.7866	77.7494	-160.238	159.993	-145.904	74.5781	-130.428	78.4929
378	6	-183.241	1.84215	4.42297	37.5668	51.9318	-96.033	-167.923	-42.4059	178.403	6.14038	52.7932	54.5342	91.1472	-130.115	76.1542	-52.9134	-14.7751	-180.652	171.104	-94.5606	165.821	-52.7341	-46.7971	-79.2298	255.535	-95.4327	211.409	-99.0551	117.884	-94.787	77.7538	-160.244	159.992	-145.902	74.5816	-130.431	78.491
379	1	-182.937	1.83493	4.41983	37.4346	51.9826	-96.0327	-167.928	-42.415	178.378	6.17751	52.7847	54.532	91.1434	-130.112	76.1623	-52.9207	-14.7746	-180.64	171.132	-94.5944	165.8	-52.7156	-46.8018	-79.6651	255.283	-94.8876	210.409	-98.0559	118.01	-94.787	77.7538	-160.244	159.992	-145.902	74.5816	-130.431	78.491
379	2	-182.275	1.83804	4.42148	37.5595	51.901	-96.0409	-167.905	-42.3008	178.627	5.82913	52.8864	54.5401	91.0386	-130.034	76.2389	-53.0071	-14.5644	-180.878	170.947	-94.3444	166.021	-52.9283	-46.7254	-79.4163	255.459	-95.2427	211.409	-98.7529	117.913	-94.8189	77.6336	-160.062	159.742	-145.694	74.5442	-130.431	78.491
379	3	-182.595	1.84636	4.42509	37.6917	51.8485	-96.0409	-167.905	-42.3008	178.627	5.82913	52.8864	54.538	91.0404	-130.033	76.2348	-52.998	-14.5725	-180.871	170.95	-94.3426	166.018	-52.9268	-46.7271	-78.9506	255.731	-95.8271	212.409	-99.7524	117.776	-94.8192	77.6334	-160.062	159.742	-145.694	74.5439	-130.431	78.491
379	4	-182.514	1.8453	4.42472	37.7074	51.9105	-96.0409	-167.905	-42.3008	178.627	5.82913	52.8864	54.538	91.0404	-130.033	76.2348	-52.998	-14.5725	-180.87	170.95	-94.3428	166.019	-52.9273	-46.7275	-78.9482	255.772	-95.8165	212.471	-99.728	117.771	-94.7311	78.3283	-161.062	160.288	-146.134	74.7192	-130.431	78.491
379	5	-182.437	1.84169	4.42299	37.5966	51.957	-96.0409	-167.905	-42.3008	178.627	5.82913	52.8864	54.538	91.0404	-130.033	76.2348	-52.998	-14.5725	-180.892	170.899	-94.2851	166.052	-52.9539	-46.7259	-79.2572	255.609	-95.4458	211.471	-98.795	117.858	-94.7236	78.2482	-161.009	160.292	-146.129	74.7369	-130.422	78.4961
379	6	-182.426	1.84161	4.42294	37.5964	51.9621	-96.0409	-167.905	-42.3008	178.627	5.82913	52.8864	54.538	91.0404	-130.033	76.2348	-52.998	-14.5725	-180.892	170.899	-94.2851	166.052	-52.9539	-46.7259	-79.2572	255.609	-95.4458	211.471	-98.795	117.858	-94.7285	78.3022	-161.089	160.275	-146.096	74.7803	-130.442	78.485
380	1	-182.502	1.84162	4.42239	37.4526	51.878	-96.0332	-168.017	-42.5103	178.056	6.68236	52.6911	54.476	90.9389	-129.948	76.4623	-53.2025	-14.5576	-180.549	171.741	-95.2851	165.436	-52.4012	-46.8659	-79.2572	255.609	-95.4458	211.471	-98.795	117.858	-94.7285	78.3022	-161.089	160.275	-146.096	74.7803	-130.442	78.485
380	2	-182.587	1.85218	4.42695	37.598	51.822	-96.0357	-168.008	-42.4784	178.128	6.58055	52.7211	54.4778	90.9161	-129.931	76.4789	-53.2213	-14.5119	-180.596	171.705	-95.2369	165.478	-52.442	-46.8511	-78.738	255.923	-96.1172	212.471	-99.7798	117.693	-94.7285	78.3022	-161.089	160.275	-146.096	74.7803	-130.442	78.485
380	3	-182.46	1.84696	4.42473	37.4798	51.8751	-96.0357	-168.008	-42.4784	178.128	6.58055	52.7211	54.4739	90.9193	-129.929	76.4711	-53.2042	-14.5272	-180.584	171.71	-95.2339	165.474	-52.4398	-46.8536	-79.0958	255.726	-95.6764	211.472	-98.7798	117.796	-94.7292	78.3017	-161.087	160.275	-146.097	74.7793	-130.442	78.485
380	4	-182.376	1.84591	4.42436	37.4974	51.9388	-96.0357	-168.008	-42.4784	178.128	6.58055	52.7211	54.4739	90.9193	-129.929	76.4711	-53.2042	-14.5272	-180.584	171.71	-95.234	165.475	-52.4403	-46.854	-79.0934	255.766	-95.6662	211.533	-98.7565	117.791	-94.6404	79.0019	-162.087	160.835	-146.551	74.9531	-130.442	78.485
380	5	-182.494	1.857	4.42908	37.6382	51.8801	-96.0357	-168.008	-42.4784	178.128	6.58055	52.7211	54.4739	90.9193	-129.929	76.4711	-53.2042	-14.5272	-180.596	171.681	-95.2012	165.493	-52.4547	-46.8533	-78.5515	256.087	-96.3549	212.533	-99.756	117.63	-94.6353	78.9454	-162.049	160.837	-146.547	74.9653	-130.436	78.488
380	6	-182.404	1.85191	4.42687	37.5173	51.9318	-96.0357	-168.008	-42.4784	178.128	6.58055	52.7211	54.4739	90.9193	-129.929	76.4711	-53.2042	-14.5272	-180.596	171.681	-95.2012	165.493	-52.4547	-46.8533	-78.8975	255.875	-95.9064	211.533	-98.756	117.731	-94.6356	78.9488	-162.054	160.836	-146.544	74.9682	-130.439	78.4864
381	1	-182.398	1.85191	4.42634	37.3759	51.85	-96.0279	-168.12	-42.6879	177.558	7.43318	52.5258	54.4119	90.8136	-129.84	76.6929	-53.4029	-14.5121	-180.253	172.522	-96.2012	164.894	-51.9164	-46.9938	-78.8975	255.875	-95.9064	211.533	-98.756	117.731	-94.6356	78.9488	-162.054	160.836	-146.544	74.9682	-130.439	78.4864
381	2	-182.207	1.86084	4.43023	37.5216	51.7944	-96.0336	-168.095	-42.6224	177.716	7.20957	52.5925	54.4145	90.7808	-129.816	76.7168	-53.4298	-14.4462	-180.31	172.478	-96.1421	164.945	-51.9657	-46.9754	-78.4581	256.149	-96.484	212.533	-99.7388	117.588	-94.6454	78.9102	-161.997	160.758	-146.48	74.9568	-130.439	78.4864
381	3	-182.19	1.85469	4.4276	37.4	51.8472	-96.0336	-168.095	-42.6224	177.716	7.20957	52.5925	54.4115	90.7831	-129.814	76.7108	-53.4169	-14.4579	-180.301	172.482	-96.1393	164.942	-51.9641	-46.9775	-78.8365	255.936	-96.0134	211.534	-98.7388	117.698	-94.6461	78.9097	-161.995	160.758	-146.48	74.9559	-130.439	78.4864
381	4	-182.098	1.85361	4.42722	37.4191	51.9125	-96.0336	-168.095	-42.6224	177.716	7.20957	52.5925	54.4115	90.7831	-129.814	76.7108	-53.4169	-14.4579	-180.301	172.482	-96.1393	164.943	-51.9647	-46.978	-78.8343	255.975	-96.0032	211.594	-98.7161	117.693	-94.5567	79.6146	-162.995	161.329	-146.945	75.1285	-130.439	78.4864
381	5	-182.029	1.86413	4.4318	37.5562	51.8555	-96.0336	-168.095	-42.6224	177.716	7.20957	52.5925	54.4115	90.7831	-129.814	76.7108	-53.4169	-14.4579	-180.301	172.482	-96.1393	164.943	-51.9647	-46.978	-78.3285	256.28	-96.652	212.594	-99.7156	117.542	-94.5534	79.5773	-162.97	161.33	-146.943	75.1364	-130.432	78.4898
381	6	-182.024	1.86409	4.43177	37.5561	51.8577	-96.0336	-168.095	-42.6224	177.716	7.20957	52.5925	54.4115	90.7831	-129.814	76.7108	-53.4169	-14.4579	-180.301	172.482	-96.1393	164.943	-51.9647	-46.978	-78.3285	256.28	-96.652	212.594	-99.7156	117.542	-94.5554	79.6	-163.004	161.321	-146.927	75.1563	-130.442	78.485
382	1	-181.946	1.86408	4.43126	37.4172	51.7779	-96.0258	-168.207	-42.8326	177.144	8.06432	52.3965	54.3496	90.674	-129.723	76.9278	-53.6107	-14.4426	-179.957	173.322	-97.1393	164.36	-51.4414	-47.1188	-78.3285	256.28	-96.652	212.594	-99.7156	117.542	-94.5554	79.6	-163.004	161.321	-146.927	75.1563	-130.442	78.485
382	2	-181.74	1.85957	4.42927	37.3223	51.8288	-96.0347	-168.162	-42.7393	177.383	7.72567	52.4988	54.3524	90.6398	-129.697	76.9526	-53.6388	-14.3736	-180.012	173.28	-97.0824	164.409	-51.4884	-47.101	-78.6683	256.099	-96.2461	211.614	-98.7156	117.63	-94.5674	79.5518	-162.934	161.227	-146.848	75.1425	-130.442	78.485
382	3	-181.578	1.86821	4.43311	37.4629	51.7827	-96.0369	-168.15	-42.7119	177.453	7.62653	52.5294	54.3492	90.6421	-129.696	76.9462	-53.6248	-14.3864	-180.002	173.284	-97.079	164.405	-51.4867	-47.1032	-78.2284	256.367	-96.81	212.614	-99.7151	117.497	-94.5679	79.5515	-162.932	161.227	-146.849	75.1418	-130.442	78.485
382	4	-181.488	1.86709	4.43271	37.4836	51.8498	-96.0369	-168.15	-42.7119	177.453	7.62653	52.5294	54.3492	90.6421	-129.696	76.9462	-53.6248	-14.3864	-180.002	173.284	-97.0789	164.406	-51.4874	-47.1037	-78.2265	256.404	-96.7998	212.671	-99.6926	117.492	-94.478	80.2612	-163.932	161.807	-147.324	75.3133	-130.442	78.485
382	5	-181.607	1.86265	4.43061	37.3685	51.8964	-96.0369	-168.15	-42.7119	177.453	7.62653	52.5294	54.3492	90.6421	-129.696	76.9462	-53.6248	-14.3864	-180.017	173.248	-97.0385	164.427	-51.5034	-47.1031	-78.5425	256.23	-96.4127	211.671	-98.7355	117.584	-94.4727	80.2002	-163.891	161.808	-147.319	75.326	-130.437	78.4875
382	6	-181.244	1.8732	4.43525	37.5037	51.8441	-96.0369	-168.15	-42.7119	177.453	7.62653	52.5294	54.3492	90.6421	-129.696	76.9462	-53.6248	-14.3864	-180.017	173.248	-97.0385	164.427	-51.5034	-47.1031	-78.0516	256.508	-97.0215	212.671	-99.7352	117.437	-94.4731	80.2047	-163.897	161.806	-147.316	75.3301	-130.441	78.4857
383	1	-181.114	1.87319	4.43475	37.3664	51.7659	-96.0289	-168.262	-42.9239	176.876	8.48786	52.3313	54.2874	90.5312	-129.603	77.1597	-53.8151	-14.371	-179.673	174.086	-98.0385	163.861	-50.9952	-47.244	-78.0516	256.508	-97.0215	212.671	-99.7352	117.437	-94.4731	80.2047	-163.897	161.806	-147.316	75.3301	-130.441	78.4857
383	2	-181.117	1.8682	4.43254	37.2697	51.8182	-96.0378	-168.213	-42.8363	177.111	8.15493	52.4326	54.2898	90.5021	-129.581	77.1808	-53.8389	-14.3123	-179.714	174.055	-97.9964	163.897	-51.0296	-47.2307	-78.3937	256.321	-96.6087	211.69	-98.7352	117.527	-94.4832	80.1628	-163.837	161.726	-147.248	75.3185	-130.441	78.4857
383	3	-180.691	1.87708	4.43652	37.4195	51.7786	-96.0422	-168.184	-42.7825	177.254	7.95075	52.4963	54.2848	90.5055	-129.578	77.1708	-53.8171	-14.3323	-179.7	174.061	-97.9909	163.892	-51.0273	-47.2339	-77.9586	256.59	-97.1707	212.69	-99.7348	117.395	-94.4842	80.162	-163.834	161.726	-147.249	75.3171	-130.441	78.4857
383	4	-180.612	1.87593	4.4361	37.4418	51.8473	-96.0422	-168.184	-42.7825	177.254	7.95075	52.4963	54.2848	90.5055	-129.578	77.1708	-53.8171	-14.3323	-179.699	174.061	-97.9908	163.893	-51.0279	-47.2343	-77.9569	256.627	-97.1606	212.746	-99.7129	117.39	-94.3939	80.8768	-164.834	162.317	-147.735	75.4872	-130.441	78.4857
383	5	-180.858	1.87137	4.43403	37.3247	51.8958	-96.0422	-168.184	-42.7825	177.254	7.95075	52.4963	54.2848	90.5055	-129.578	77.1708	-53.8171	-14.3323	-179.699	174.061	-97.9908	163.893	-51.0279	-47.2343	-78.2742	256.448	-96.7688	211.746	-98.7502	117.483	-94.3914	80.8473	-164.813	162.317	-147.733	75.4933	-130.437	78.4874
383	6	-180.857	1.87135	4.43402	37.3246	51.8969	-96.0422	-168.184	-42.7825	177.254	7.95075	52.4963	54.2848	90.5055	-129.578	77.1708	-53.8171	-14.3323	-179.699	174.061	-97.9908	163.893	-51.0279	-47.2343	-78.2742	256.448	-96.7688	211.746	-98.7502	117.483	-94.3924	80.8586	-164.831	162.313	-147.725	75.5037	-130.442	78.485
384	1	-180.7	1.87134	4.43355	37.1772	51.8123	-96.0331	-168.31	-43.02	176.608	8.91467	52.2738	54.2148	90.3778	-129.471	77.4106	-54.0307	-14.3148	-179.355	174.899	-98.9908	163.345	-50.5359	-47.3752	-78.2742	256.448	-96.7688	211.746	-98.7502	117.483	-94.3924	80.8586	-164.831	162.313	-147.725	75.5037	-130.442	78.485
384	2	-180.034	1.87899	4.43693	37.3293	51.8016	-96.0604	-168.146	-42.7696	177.311	7.91467	52.5803	54.2195	90.3203	-129.428	77.4521	-54.0777	-14.1988	-179.457	174.824	-98.8891	163.43	-50.6179	-47.3428	-77.9799	256.636	-97.1592	212.349	-99.3447	117.387	-94.4164	80.7547	-164.683	162.117	-147.56	75.4763	-130.442	78.485
384	3	-181.376	1.84815	4.42677	37.1449	51.8753	-96.0616	-168.138	-42.7536	177.353	7.8555	52.5987	54.218	90.3213	-129.427	77.449	-54.0708	-14.2051	-179.45	174.827	-98.8863	163.428	-50.6169	-47.3442	-78.9799	255.956	-96.1629	211.351	-98.3464	117.727	-94.417	80.7543	-164.681	162.117	-147.56	75.4755	-130.442	78.485
384	4	-181.321	1.84708	4.42639	37.169	51.9454	-96.0616	-168.138	-42.7536	177.353	7.8555	52.5987	54.218	90.3213	-129.427	77.449	-54.0708	-14.2051	-179.45	174.827	-98.8864	163.428	-50.6171	-47.3444	-78.9778	255.992	-96.1535	211.406	-98.3257	117.722	-94.3263	81.4743	-165.681	162.72	-148.06	75.6441	-130.442	78.485
384	5	-181.286	1.84863	4.42713	37.2766	51.8826	-96.0616	-168.138	-42.7536	177.353	7.8555	52.5987	54.218	90.3213	-129.427	77.449	-54.0708	-14.2051	-179.469	174.781	-98.8358	163.452	-50.6348	-47.3446	-78.7143	256.16	-96.5024	212.406	-99.1392	117.641	-94.3187	81.3857	-165.62	162.721	-148.052	75.662	-130.429	78.4907
384	6	-180.821	1.83423	4.42107	37.1195	51.9408	-96.0616	-168.138	-42.7536	177.353	7.8555	52.5987	54.218	90.3213	-129.427	77.449	-54.0708	-14.2051	-179.469	174.781	-98.8358	163.452	-50.6348	-47.3446	-79.3923	255.748	-95.6275	211.406	-98.1392	117.842	-94.3191	81.3905	-165.628	162.719	-148.048	75.6666	-130.433	78.4888
385	1	-180.812	1.83424	4.4208	36.9816	51.8557	-96.0518	-168.27	-43.0001	176.682	8.8555	52.3663	54.1404	90.1813	-129.31	77.7163	-54.3089	-14.186	-179.251	175.311	-99.4686	163.116	-50.3333	-47.4335	-79.3923	255.748	-95.6275	211.406	-98.1392	117.842	-94.3191	81.3905	-165.628	162.719	-148.048	75.6666	-130.433	78.4888
385	2	-180.827	1.83947	4.42307	37.1382	51.8123	-96.0658	-168.186	-42.8696	177.048	8.3353	52.5256	54.1435	90.1445	-129.283	77.7428	-54.3389	-14.1117	-179.306	175.271	-99.4144	163.161	-50.3769	-47.4161	-79.0462	255.969	-96.0905	212.406	-99.1138	117.725	-94.3295	81.3424	-165.562	162.63	-147.973	75.6548	-130.433	78.4888
385	3	-180.485	1.83201	4.41997	37.0098	51.869	-96.0658	-168.186	-42.8696	177.048	8.3353	52.5256	54.1371	90.1486	-129.278	77.73	-54.311	-14.1376	-179.29	175.277	-99.4076	163.156	-50.3748	-47.4195	-79.5022	255.716	-95.5259	211.407	-98.1138	117.856	-94.3307	81.3413	-165.558	162.63	-147.973	75.6531	-130.433	78.4888
385	4	-180.441	1.831	4.41962	37.0357	51.9408	-96.0658	-168.186	-42.8696	177.048	8.3353	52.5256	54.1371	90.1486	-129.278	77.73	-54.311	-14.1376	-179.29	175.277	-99.4076	163.156	-50.3749	-47.4196	-79.5	255.75	-95.5171	211.46	-98.0939	117.852	-94.2396	82.0676	-166.558	163.248	-148.488	75.8199	-130.433	78.4888
385	5	-180.825	1.83796	4.42254	37.1657	51.8824	-96.0658	-168.186	-42.8696	177.048	8.3353	52.5256	54.1371	90.1486	-129.278	77.73	-54.311	-14.1376	-179.299	175.255	-99.3838	163.167	-50.3828	-47.42	-79.0595	256.012	-96.0794	212.46	-99.0934	117.721	-94.2346	82.0076	-166.516	163.249	-148.482	75.8319	-130.425	78.4924
385	6	-180.531	1.83278	4.42033	37.0417	51.9353	-96.0658	-168.186	-42.8696	177.048	8.3353	52.5256	54.1371	90.1486	-129.278	77.73	-54.311	-14.1376	-179.299	175.255	-99.3838	163.167	-50.3828	-47.42	-79.433	255.787	-95.5991	211.46	-98.0934	117.829	-94.2351	82.0132	-166.525	163.246	-148.478	75.8373	-130.43	78.4904
386	1	-180.103	1.8268	4.41773	36.9096	51.9857	-96.0653	-168.192	-42.8818	177.015	8.38442	52.5141	54.1339	90.1426	-129.273	77.741	-54.3207	-14.1368	-179.29	175.275	-99.4074	163.154	-50.3717	-47.4233	-79.8492	255.547	-95.0761	210.46	-97.0943	117.951	-94.2351	82.0132	-166.525	163.246	-148.478	75.8373	-130.43	78.4904
386	2	-179.681	1.8277	4.41828	37.0304	51.9943	-96.0913	-168.046	-42.6182	177.721	7.38442	52.8178	54.1384	90.0891	-129.233	77.7796	-54.3645	-14.0286	-179.422	175.18	-99.277	163.262	-50.4765	-47.3815	-79.7385	255.627	-95.2379	210.902	-97.3983	117.906	-94.2351	82.0132	-166.525	163.246	-148.478	75.8373	-130.43	78.4904
386	3	-179.464	1.82855	4.41896	37.1473	51.9477	-96.0946	-168.026	-42.5713	177.838	7.21898	52.8684	54.1325	90.0929	-129.229	77.7676	-54.3385	-14.0528	-179.405	175.186	-99.27	163.257	-50.4742	-47.3851	-79.4976	255.776	-95.5474	211.902	-98.1352	117.833	-94.2358	82.0125	-166.522	163.246	-148.479	75.8363	-130.43	78.4904
386	4	-179.408	1.82755	4.41862	37.175	52.0214	-96.0946	-168.026	-42.5713	177.838	7.21898	52.8684	54.1325	90.0929	-129.229	77.7676	-54.3385	-14.0528	-179.405	175.186	-99.2701	163.257	-50.4743	-47.3852	-79.4954	255.809	-95.5389	211.953	-98.116	117.828	-94.1444	82.7458	-167.522	163.88	-149.01	76.0011	-130.43	78.4904
386	5	-170.949	1.80127	4.40587	36.476	52.056	-96.0967	-168.017	-42.5001	178.007	6.99246	52.9302	54.1577	87.7826	-125.833	77.6101	-53.9997	-15.0031	-178.88	176.318	-100.714	162.71	-49.8814	-47.5856	-81.0345	254.825	-94.0535	208.567	-95.5098	118.544	-94.7751	81.7646	-165.822	168.015	-153.074	75.0803	-130.046	78.5598
386	6	-170.722	1.80231	4.40658	36.5685	51.9958	-96.0967	-168.017	-42.5001	178.007	6.99246	52.9302	54.1577	87.7826	-125.833	77.6101	-53.9997	-15.0031	-178.88	176.318	-100.714	162.71	-49.8814	-47.5856	-80.7879	254.922	-94.3115	209.567	-96.2375	118.469	-94.778	81.7593	-165.826	167.979	-153.035	75.1065	-130.075	78.5542
387	1	-171.038	1.80233	4.40649	36.4427	51.913	-96.0864	-168.149	-42.7474	177.335	7.99246	52.6953	54.0788	87.6483	-125.723	77.8945	-54.2549	-14.9828	-178.783	176.556	-100.998	162.569	-49.7555	-47.625	-80.7879	254.922	-94.3115	209.567	-96.2375	118.469	-94.778	81.7593	-165.826	167.979	-153.035	75.1065	-130.075	78.5542
387	2	-170.66	1.80401	4.40724	36.5252	51.9123	-96.1112	-168.017	-42.4733	178.044	6.99246	52.9959	54.0847	87.5808	-125.674	77.9445	-54.3119	-14.8412	-178.923	176.454	-100.858	162.682	-49.8651	-47.5806	-80.7461	254.957	-94.38	209.729	-96.3427	118.448	-94.8057	81.5758	-165.599	167.66	-152.757	75.0749	-130.075	78.5542
387	3	-170.575	1.80488	4.40798	36.6327	51.8595	-96.1112	-168.017	-42.4733	178.044	6.99246	52.9959	54.0705	87.5894	-125.664	77.9169	-54.2511	-14.8968	-178.888	176.465	-100.841	162.672	-49.8611	-47.588	-80.5076	255.122	-94.701	210.729	-97.0772	118.371	-94.8064	81.5751	-165.597	167.66	-152.757	75.0739	-130.075	78.5542
387	4	-170.498	1.80389	4.40765	36.6661	51.9386	-96.1112	-168.017	-42.4733	178.044	6.99246	52.9959	54.0705	87.5894	-125.664	77.9169	-54.2511	-14.8968	-178.888	176.465	-100.841	162.672	-49.8611	-47.588	-80.5052	255.153	-94.6933	210.778	-97.0596	118.367	-94.7251	82.3398	-166.597	168.363	-153.36	75.2232	-130.075	78.5542
387	5	-170.434	1.8042	4.40786	36.7657	51.8654	-96.1112	-168.017	-42.4733	178.044	6.99246	52.9959	54.0705	87.5894	-125.664	77.9169	-54.2511	-14.8968	-178.911	176.406	-100.779	162.698	-49.8773	-47.5918	-80.2663	255.307	-95.0125	211.778	-97.7959	118.294	-94.7102	82.1714	-166.48	168.354	-153.336	75.2578	-130.033	78.5705
387	6	-170.378	1.80427	4.40772	36.7356	51.8552	-96.1112	-168.017	-42.4733	178.044	6.99246	52.9959	54.0705	87.5894	-125.664	77.9169	-54.2511	-14.8968	-178.911	176.406	-100.779	162.698	-49.8773	-47.5918	-80.2663	255.307	-95.0125	211.778	-97.7959	118.294	-94.7707	82.1253	-166.662	167.593	-152.507	75.8401	-130.442	78.485
388	1	-170.689	1.80429	4.40764	36.6115	51.7731	-96.1006	-168.149	-42.7211	177.371	7.99246	52.7598	53.9933	87.4586	-125.558	78.1962	-54.5018	-14.8771	-178.815	176.638	-101.056	162.561	-49.7548	-47.6303	-80.2663	255.307	-95.0125	211.778	-97.7959	118.294	-94.7707	82.1253	-166.662	167.593	-152.507	75.8401	-130.442	78.485
388	2	-178.43	1.81976	4.40956	37.0224	51.7664	-96.1104	-168.144	-42.6733	177.424	7.90013	52.7905	54.0534	88.8467	-128.465	78.0792	-54.7953	-13.6552	-179.223	175.779	-99.9915	162.833	-50.0573	-47.5246	-79.3839	256.002	-95.9008	212.396	-98.4972	117.931	-94.6753	82.2889	-166.804	165.837	-150.843	75.9385	-130.587	78.4574
388	3	-177.692	1.81469	4.40751	36.9437	51.853	-96.1211	-168.071	-42.5325	177.797	7.37098	52.9545	54.0415	88.8535	-128.455	78.0547	-54.7422	-13.7054	-179.193	175.789	-99.9779	162.824	-50.0536	-47.531	-79.789	255.783	-95.404	211.397	-97.4972	118.047	-94.6762	82.288	-166.801	165.837	-150.844	75.9373	-130.587	78.4574
388	4	-177.62	1.81374	4.4072	36.9755	51.9308	-96.1211	-168.071	-42.5325	177.797	7.37098	52.9545	54.0415	88.8535	-128.455	78.0547	-54.7422	-13.7054	-179.193	175.789	-99.9779	162.824	-50.0537	-47.5311	-79.7869	255.815	-95.396	211.445	-97.4792	118.043	-94.5891	83.0408	-167.801	166.512	-151.418	76.0934	-130.587	78.4574
388	5	-178.334	1.82049	4.41005	37.1074	51.8729	-96.1211	-168.071	-42.5325	177.797	7.37098	52.9545	54.0415	88.8535	-128.455	78.0547	-54.7422	-13.7054	-179.193	175.789	-99.9779	162.824	-50.0537	-47.5311	-79.3144	256.09	-95.9953	212.445	-98.4789	117.903	-94.5856	83.0004	-167.773	166.511	-151.413	76.1013	-130.576	78.4615
388	6	-178.723	1.82494	4.41196	37.2314	51.822	-96.1211	-168.071	-42.5325	177.797	7.37098	52.9545	54.0415	88.8535	-128.455	78.0547	-54.7422	-13.7054	-179.193	175.789	-99.9779	162.824	-50.0537	-47.5311	-78.9489	256.306	-96.4622	213.443	-99.4789	117.797	-94.5854	83.001	-167.773	166.514	-151.416	76.0993	-130.572	78.4622
389	1	-178.801	1.82496	4.41178	37.1031	51.74	-96.1102	-168.203	-42.781	177.124	8.37098	52.7175	53.9687	88.7253	-128.35	78.3163	-54.9761	-13.6876	-179.034	176.176	-100.44	162.59	-49.8443	-47.5956	-78.9489	256.306	-96.4622	213.443	-99.4789	117.797	-94.5854	83.001	-167.773	166.514	-151.416	76.0993	-130.572	78.4622
389	2	-178.472	1.82609	4.41204	37.085	51.795	-96.1352	-168.053	-42.5206	177.831	7.37098	53.0212	53.975	88.6529	-128.296	78.3689	-55.0357	-13.5389	-179.15	176.094	-100.327	162.682	-49.934	-47.559	-79.1438	256.234	-96.2687	212.617	-98.8252	117.828	-94.6116	82.8453	-167.575	166.247	-151.185	76.0694	-130.572	78.4622
389	3	-178.329	1.82382	4.411	36.9859	51.8571	-96.1376	-168.038	-42.4857	177.919	7.24631	53.0593	53.9713	88.655	-128.293	78.3612	-55.019	-13.5548	-179.139	176.098	-100.322	162.679	-49.9327	-47.5614	-79.435	256.078	-95.9122	211.617	-97.9455	117.911	-94.612	82.8448	-167.574	166.247	-151.185	76.0688	-130.572	78.4622
389	4	-178.243	1.82283	4.41066	37.0192	51.9364	-96.1376	-168.038	-42.4857	177.919	7.24631	53.0593	53.9713	88.655	-128.293	78.3612	-55.019	-13.5548	-179.139	176.098	-100.322	162.679	-49.9328	-47.5615	-79.433	256.108	-95.9043	211.664	-97.928	117.907	-94.5251	83.6024	-168.574	166.93	-151.768	76.2236	-130.572	78.4622
389	5	-178.961	1.83829	4.41716	37.1816	51.8735	-96.1376	-168.038	-42.4857	177.919	7.24631	53.0593	53.9713	88.655	-128.293	78.3612	-55.019	-13.5548	-179.145	176.082	-100.305	162.687	-49.938	-47.5623	-78.6853	256.545	-96.8517	212.664	-98.9277	117.686	-94.5202	83.5454	-168.534	166.928	-151.761	76.2345	-130.562	78.4659
389	6	-179.099	1.843	4.41922	37.3051	51.8235	-96.1376	-168.038	-42.4857	177.919	7.24631	53.0593	53.9713	88.655	-128.293	78.3612	-55.019	-13.5548	-179.145	176.082	-100.305	162.687	-49.938	-47.5623	-78.3416	256.757	-97.2996	213.661	-99.9277	117.585	-94.5199	83.5464	-168.534	166.932	-151.765	76.2323	-130.558	78.4666
390	1	-179.132	1.84302	4.41901	37.1758	51.7427	-96.1264	-168.171	-42.7345	177.245	8.24631	52.8208	53.902	88.5346	-128.194	78.6123	-55.2436	-13.5381	-178.96	176.533	-100.844	162.419	-49.6972	-47.6375	-78.3416	256.757	-97.2996	213.661	-99.9277	117.585	-94.5199	83.5464	-168.534	166.932	-151.765	76.2323	-130.558	78.4666
390	2	-178.845	1.84312	4.41885	37.153	51.827	-96.1508	-168.025	-42.472	177.953	7.24631	53.1238	53.9072	88.4756	-128.15	78.6551	-55.2922	-13.4166	-179.077	176.451	-100.731	162.51	-49.7869	-47.6005	-78.5671	256.665	-97.066	212.705	-99.1741	117.624	-94.5199	83.5464	-168.534	166.932	-151.765	76.2323	-130.558	78.4666
390	3	-178.678	1.8388	4.41701	37.0437	51.8852	-96.1529	-168.011	-42.4402	178.033	7.13375	53.1581	53.9037	88.4774	-128.147	78.6478	-55.2764	-13.4317	-179.066	176.455	-100.726	162.507	-49.7856	-47.6028	-78.9009	256.476	-96.6484	211.706	-98.1741	117.721	-94.5207	83.5455	-168.531	166.932	-151.765	76.2311	-130.558	78.4666
390	4	-178.57	1.83774	4.41665	37.0792	51.9668	-96.1529	-168.011	-42.4402	178.033	7.13375	53.1581	53.9037	88.4774	-128.147	78.6478	-55.2764	-13.4317	-179.066	176.455	-100.726	162.508	-49.7858	-47.603	-78.8992	256.505	-96.6406	211.75	-98.1573	117.717	-94.4343	84.3107	-169.531	167.63	-152.364	76.3835	-130.558	78.4666
390	5	-178.722	1.84854	4.42122	37.2221	51.9064	-96.1529	-168.011	-42.4402	178.033	7.13375	53.1581	53.9037	88.4774	-128.147	78.6478	-55.2764	-13.4317	-179.075	176.432	-100.701	162.518	-49.793	-47.6041	-78.3556	256.838	-97.3455	212.75	-99.157	117.553	-94.4286	84.2435	-169.484	167.627	-152.355	76.3962	-130.546	78.4711
390	6	-178.648	1.85364	4.42347	37.3463	51.857	-96.1529	-168.011	-42.4402	178.033	7.13375	53.1581	53.9037	88.4774	-128.147	78.6478	-55.2764	-13.4317	-179.075	176.432	-100.701	162.518	-49.793	-47.6041	-78.0148	257.053	-97.7936	213.747	-100.157	117.452	-94.4283	84.2455	-169.485	167.632	-152.36	76.3934	-130.541	78.4717
391	1	-178.658	1.85366	4.42324	37.217	51.7774	-96.1415	-168.144	-42.6893	177.358	8.13375	52.9182	53.8372	88.3634	-128.054	78.891	-55.4941	-13.416	-178.877	176.916	-101.28	162.235	-49.5393	-47.6846	-78.0148	257.053	-97.7936	213.747	-100.157	117.452	-94.4283	84.2455	-169.485	167.632	-152.36	76.3934	-130.541	78.4717
391	2	-178.379	1.85371	4.42304	37.1838	51.8611	-96.1637	-168.011	-42.4434	178.017	7.20365	53.1994	53.8422	88.307	-128.012	78.9317	-55.5403	-13.2999	-178.987	176.841	-101.175	162.32	-49.6223	-47.65	-78.2505	256.951	-97.544	212.747	-99.3709	117.495	-94.4283	84.2455	-169.485	167.632	-152.36	76.3934	-130.541	78.4717
391	3	-178.467	1.84825	4.4207	37.0619	51.9129	-96.1637	-168.011	-42.4434	178.017	7.20365	53.1994	53.8399	88.3082	-128.009	78.9269	-55.5299	-13.3099	-178.979	176.843	-101.171	162.318	-49.6214	-47.6517	-78.6069	256.745	-97.0932	211.748	-98.3709	117.6	-94.4292	84.2443	-169.481	167.632	-152.361	76.392	-130.541	78.4717
391	4	-178.345	1.84716	4.42031	37.0997	51.9968	-96.1637	-168.011	-42.4434	178.017	7.20365	53.1994	53.8399	88.3082	-128.009	78.9269	-55.5299	-13.3099	-178.979	176.843	-101.171	162.318	-49.6217	-47.6519	-78.6054	256.773	-97.0856	211.79	-98.3548	117.596	-94.3434	85.0177	-170.481	168.346	-152.977	76.5417	-130.541	78.4717
391	5	-178.158	1.85703	4.42448	37.2379	51.9353	-96.1637	-168.011	-42.4434	178.017	7.20365	53.1994	53.8399	88.3082	-128.009	78.9269	-55.5299	-13.3099	-178.994	176.805	-101.131	162.335	-49.6328	-47.6539	-78.1119	257.082	-97.7322	212.79	-99.3546	117.445	-94.3359	84.926	-170.416	168.341	-152.964	76.5587	-130.524	78.4779
391	6	-178.131	1.85686	4.42444	37.2479	51.9495	-96.1637	-168.011	-42.4434	178.017	7.20365	53.1994	53.8399	88.3082	-128.009	78.9269	-55.5299	-13.3099	-178.994	176.805	-101.131	162.335	-49.6328	-47.6539	-78.1119	257.082	-97.7322	212.79	-99.3546	117.445	-94.3211	85.0469	-170.519	168.552	-153.167	76.4697	-130.442	78.485
392	1	-178.124	1.85688	4.42422	37.1196	51.8711	-96.152	-168.143	-42.6928	177.342	8.20365	52.9584	53.7749	88.1969	-127.919	79.1645	-55.7426	-13.2947	-178.796	177.289	-101.709	162.058	-49.3842	-47.7341	-78.1119	257.082	-97.7322	212.79	-99.3546	117.445	-94.3211	85.0469	-170.519	168.552	-153.167	76.4697	-130.442	78.485
392	2	-178.091	1.85251	4.42228	37.024	51.918	-96.1619	-168.082	-42.5836	177.638	7.78579	53.0849	53.7779	88.1636	-127.894	79.1885	-55.7698	-13.2261	-178.842	177.257	-101.666	162.093	-49.4185	-47.7197	-78.4498	256.896	-97.322	211.811	-98.3546	117.534	-94.3369	84.9417	-170.39	168.384	-153.02	76.4518	-130.442	78.485
392	3	-177.814	1.86115	4.42612	37.1597	51.8674	-96.1619	-168.082	-42.5836	177.638	7.78579	53.0849	53.7739	88.1655	-127.89	79.1801	-55.7516	-13.2437	-178.83	177.261	-101.659	162.09	-49.4173	-47.7222	-78.011	257.172	-97.8953	212.811	-99.354	117.399	-94.3386	84.9395	-170.384	168.383	-153.02	76.4495	-130.442	78.485
392	4	-177.676	1.86	4.4257	37.1999	51.9539	-96.1619	-168.082	-42.5836	177.638	7.78579	53.0849	53.7739	88.1655	-127.89	79.1801	-55.7516	-13.2437	-178.83	177.261	-101.659	162.09	-49.4175	-47.7223	-78.0098	257.198	-97.8879	212.851	-99.3385	117.396	-94.2536	85.7219	-171.384	169.115	-153.655	76.5963	-130.442	78.485
392	5	-177.909	1.85513	4.42354	37.0787	52.0006	-96.1619	-168.082	-42.5836	177.638	7.78579	53.0849	53.7739	88.1655	-127.89	79.1801	-55.7516	-13.2437	-178.83	177.261	-101.659	162.09	-49.4175	-47.7223	-78.3385	257.01	-97.4776	211.851	-98.3413	117.492	-94.2506	85.685	-171.357	169.113	-153.65	76.6031	-130.433	78.4883
392	6	-177.907	1.85511	4.42353	37.0786	52.0019	-96.1619	-168.082	-42.5836	177.638	7.78579	53.0849	53.7739	88.1655	-127.89	79.1801	-55.7516	-13.2437	-178.83	177.261	-101.659	162.09	-49.4175	-47.7223	-78.3385	257.01	-97.4776	211.851	-98.3413	117.492	-94.2516	85.6977	-171.379	169.103	-153.635	76.6198	-130.442	78.485
393	1	-178.012	1.84636	4.41969	36.9416	52.0545	-96.1616	-168.085	-42.5893	177.623	7.80857	53.0794	53.773	88.1639	-127.889	79.1834	-55.7546	-13.2434	-178.828	177.267	-101.667	162.087	-49.4143	-47.7233	-78.7983	256.725	-96.8796	210.851	-97.342	117.632	-94.2516	85.6977	-171.379	169.103	-153.635	76.6198	-130.442	78.485
393	2	-177.469	1.8476	4.42043	37.0883	52.0486	-96.1845	-167.952	-42.3175	178.333	6.80857	53.3798	53.7783	88.106	-127.845	79.2252	-55.802	-13.124	-178.969	177.171	-101.534	162.195	-49.5199	-47.679	-78.6312	256.85	-97.1258	211.528	-97.8137	117.565	-94.2516	85.6977	-171.379	169.103	-153.635	76.6198	-130.442	78.485
393	3	-177.339	1.84985	4.42164	37.2067	52	-96.1861	-167.943	-42.2917	178.396	6.71995	53.4065	53.7747	88.1077	-127.842	79.2177	-55.7859	-13.1396	-178.958	177.174	-101.528	162.191	-49.5188	-47.6814	-78.3592	257.023	-97.4831	212.528	-98.6503	117.481	-94.253	85.6956	-171.374	169.102	-153.635	76.6179	-130.442	78.485
393	4	-177.203	1.84875	4.42124	37.2495	52.0889	-96.1861	-167.943	-42.2917	178.396	6.71995	53.4065	53.7747	88.1077	-127.842	79.2177	-55.7859	-13.1396	-178.957	177.174	-101.528	162.192	-49.519	-47.6815	-78.358	257.048	-97.4762	212.565	-98.6359	117.477	-94.1687	86.4881	-172.374	169.855	-154.293	76.7614	-130.442	78.485
393	5	-177.134	1.83812	4.41658	37.107	52.135	-96.1861	-167.943	-42.2917	178.396	6.71995	53.4065	53.7747	88.1077	-127.842	79.2177	-55.7859	-13.1396	-178.969	177.144	-101.497	162.205	-49.5266	-47.684	-78.8899	256.742	-96.809	211.565	-97.6359	117.634	-94.1619	86.4026	-172.312	169.85	-154.281	76.7768	-130.425	78.4907
393	6	-177.13	1.83809	4.41656	37.1067	52.1372	-96.1861	-167.943	-42.2917	178.396	6.71995	53.4065	53.7747	88.1077	-127.842	79.2177	-55.7859	-13.1396	-178.969	177.144	-101.497	162.205	-49.5266	-47.684	-78.8899	256.742	-96.809	211.565	-97.6359	117.634	-94.1636	86.4242	-172.349	169.831	-154.254	76.8064	-130.442	78.485
394	1	-177.253	1.83811	4.4164	36.9825	52.0597	-96.1741	-168.076	-42.5416	177.72	7.71995	53.1638	53.7103	88.0019	-127.756	79.4595	-56.0028	-13.125	-178.814	177.525	-101.952	161.991	-49.3351	-47.7468	-78.8899	256.742	-96.809	211.565	-97.6359	117.634	-94.1636	86.4242	-172.349	169.831	-154.254	76.8064	-130.442	78.485
394	2	-177.139	1.84343	4.41874	37.1357	52.0189	-96.1831	-168.023	-42.4313	178.007	7.31558	53.285	53.7131	87.972	-127.734	79.481	-56.0273	-13.0632	-178.874	177.485	-101.895	162.036	-49.3796	-47.728	-78.538	256.972	-97.2857	212.565	-98.6114	117.514	-94.1636	86.4242	-172.349	169.831	-154.254	76.8064	-130.442	78.485
394	3	-176.973	1.83597	4.41559	37.0058	52.073	-96.1831	-168.023	-42.4313	178.007	7.31558	53.285	53.7096	87.9736	-127.73	79.4737	-56.0115	-13.0785	-178.863	177.488	-101.89	162.033	-49.3786	-47.7302	-78.9823	256.718	-96.727	211.566	-97.6114	117.644	-94.1652	86.4216	-172.343	169.829	-154.253	76.8043	-130.442	78.485
394	4	-176.841	1.83491	4.41522	37.0516	52.1645	-96.1831	-168.023	-42.4313	178.007	7.31558	53.285	53.7096	87.9736	-127.73	79.4737	-56.0115	-13.0785	-178.863	177.488	-101.89	162.034	-49.3787	-47.7303	-78.981	256.741	-96.7208	211.601	-97.5982	117.641	-94.0819	87.2244	-173.343	170.605	-154.935	76.9442	-130.442	78.485
394	5	-177.034	1.84145	4.41798	37.179	52.105	-96.1831	-168.023	-42.4313	178.007	7.31558	53.285	53.7096	87.9736	-127.73	79.4737	-56.0115	-13.0785	-178.87	177.469	-101.87	162.041	-49.3828	-47.7324	-78.567	256.997	-97.2605	212.601	-98.5981	117.516	-94.0762	87.1504	-173.289	170.6	-154.923	76.9573	-130.425	78.4905
394	6	-176.874	1.83581	4.41555	37.0531	52.1573	-96.1831	-168.023	-42.4313	178.007	7.31558	53.285	53.7096	87.9736	-127.73	79.4737	-56.0115	-13.0785	-178.87	177.469	-101.87	162.041	-49.3828	-47.7324	-78.947	256.762	-96.7648	211.603	-97.5981	117.628	-94.0764	87.1532	-173.294	170.597	-154.92	76.9613	-130.43	78.4891
395	1	-176.943	1.83583	4.4154	36.931	52.0807	-96.171	-168.155	-42.6814	177.331	8.31558	53.0419	53.6449	87.8627	-127.641	79.7112	-56.224	-13.0635	-178.726	177.822	-102.293	161.845	-49.2072	-47.7908	-78.947	256.762	-96.7648	211.603	-97.5981	117.628	-94.0764	87.1532	-173.294	170.597	-154.92	76.9613	-130.43	78.4891
395	2	-176.86	1.84348	4.4187	37.089	52.0228	-96.1835	-168.073	-42.543	177.714	7.77452	53.2059	53.6486	87.8229	-127.611	79.7397	-56.2565	-12.9812	-178.783	177.784	-102.24	161.888	-49.2488	-47.7731	-78.5378	257.024	-97.3133	212.603	-98.5765	117.491	-94.0961	86.9942	-173.108	170.359	-154.708	76.9383	-130.43	78.4891
395	3	-176.729	1.8374	4.41613	36.9641	52.076	-96.1835	-168.073	-42.543	177.714	7.77452	53.2059	53.6453	87.8245	-127.607	79.7326	-56.2411	-12.9962	-178.772	177.787	-102.235	161.885	-49.2478	-47.7753	-78.9347	256.799	-96.8157	211.603	-97.5765	117.607	-94.0979	86.991	-173.101	170.357	-154.707	76.9359	-130.43	78.4891
395	4	-176.59	1.83634	4.41575	37.012	52.1696	-96.1835	-168.073	-42.543	177.714	7.77452	53.2059	53.6453	87.8245	-127.607	79.7326	-56.2411	-12.9962	-178.772	177.787	-102.235	161.885	-49.2479	-47.7754	-78.9334	256.821	-96.8097	211.637	-97.5641	117.604	-94.0154	87.8013	-174.101	171.148	-155.404	77.0733	-130.43	78.4891
395	5	-176.745	1.84393	4.41905	37.1429	52.1121	-96.1835	-168.073	-42.543	177.714	7.77452	53.2059	53.6453	87.8245	-127.607	79.7326	-56.2411	-12.9962	-178.772	177.787	-102.235	161.885	-49.2479	-47.7754	-78.492	257.093	-97.385	212.637	-98.5639	117.47	-94.0117	87.7536	-174.066	171.144	-155.397	77.0817	-130.412	78.4948
395	6	-176.627	1.83856	4.41673	37.018	52.1641	-96.1835	-168.073	-42.543	177.714	7.77452	53.2059	53.6453	87.8245	-127.607	79.7326	-56.2411	-12.9962	-178.772	177.787	-102.235	161.885	-49.2479	-47.7754	-78.8598	256.865	-96.9039	211.638	-97.5639	117.579	-94.0119	87.7561	-174.07	171.142	-155.393	77.0853	-130.417	78.4934
396	1	-176.646	1.83858	4.41659	36.8972	52.0884	-96.1714	-168.206	-42.7932	177.038	8.77452	52.9622	53.5811	87.711	-127.516	79.9644	-56.4481	-12.9812	-178.631	178.134	-102.649	161.695	-49.078	-47.8327	-78.8598	256.865	-96.9039	211.638	-97.5639	117.579	-94.0119	87.7561	-174.07	171.142	-155.393	77.0853	-130.417	78.4934
396	2	-176.557	1.84595	4.41981	37.0803	52.0604	-96.1881	-168.086	-42.6218	177.538	8.06706	53.1784	53.5842	87.6775	-127.491	79.9883	-56.4753	-12.9119	-178.69	178.095	-102.595	161.739	-49.121	-47.8142	-78.4411	257.133	-97.4656	212.638	-98.543	117.438	-94.0119	87.7561	-174.07	171.142	-155.393	77.0853	-130.417	78.4934
396	3	-176.477	1.83995	4.41727	36.9556	52.1129	-96.1881	-168.086	-42.6218	177.538	8.06706	53.1784	53.5812	87.6788	-127.488	79.9821	-56.4617	-12.9253	-178.68	178.097	-102.589	161.737	-49.1201	-47.8162	-78.832	256.911	-96.9742	211.639	-97.543	117.553	-94.0141	87.7518	-174.061	171.139	-155.392	77.0824	-130.417	78.4934
396	4	-176.323	1.83887	4.41688	37.0065	52.2094	-96.1881	-168.086	-42.6218	177.538	8.06706	53.1784	53.5812	87.6788	-127.488	79.9821	-56.4617	-12.9253	-178.68	178.097	-102.589	161.737	-49.1203	-47.8164	-78.8308	256.931	-96.9686	211.67	-97.5315	117.55	-93.9329	88.5731	-175.061	171.951	-156.112	77.2161	-130.417	78.4934
396	5	-176.424	1.84642	4.42008	37.137	52.1488	-96.1881	-168.086	-42.6218	177.538	8.06706	53.1784	53.5812	87.6788	-127.488	79.9821	-56.4617	-12.9253	-178.687	178.077	-102.569	161.744	-49.1235	-47.8192	-78.3895	257.204	-97.5458	212.67	-98.5314	117.416	-93.9267	88.4914	-175.002	171.945	-156.099	77.2301	-130.397	78.4997
396	6	-176.36	1.84096	4.41771	37.0119	52.2006	-96.1881	-168.086	-42.6218	177.538	8.06706	53.1784	53.5812	87.6788	-127.488	79.9821	-56.4617	-12.9253	-178.687	178.077	-102.569	161.744	-49.1235	-47.8192	-78.7565	256.975	-97.0643	211.671	-97.5314	117.525	-93.9269	88.4936	-175.005	171.942	-156.096	77.2334	-130.401	78.4984
397	1	-176.145	1.83443	4.41484	36.8801	52.2518	-96.1876	-168.091	-42.6308	177.513	8.10317	53.1695	53.5795	87.6758	-127.485	79.9881	-56.4671	-12.9249	-178.684	178.087	-102.58	161.739	-49.1191	-47.8207	-79.1729	256.726	-96.53	210.671	-96.5323	117.649	-93.9269	88.4936	-175.005	171.942	-156.096	77.2334	-130.401	78.4984
397	2	-175.74	1.83674	4.41588	36.9685	52.2067	-96.21	-167.945	-42.3704	178.223	7.10317	53.4714	53.5857	87.6095	-127.435	80.0355	-56.5211	-12.7876	-178.797	178.013	-102.477	161.823	-49.2013	-47.7854	-79.0691	256.803	-96.6842	211.088	-96.8196	117.606	-93.972	88.0864	-174.54	171.359	-155.572	77.1799	-130.401	78.4984
397	3	-175.505	1.83765	4.4166	37.0879	52.1607	-96.2131	-167.923	-42.3179	178.357	6.91596	53.5282	53.5802	87.6119	-127.43	80.0239	-56.4959	-12.8124	-178.779	178.017	-102.467	161.818	-49.1997	-47.789	-78.8293	256.956	-96.9989	212.088	-97.5563	117.532	-93.9751	88.0801	-174.527	171.354	-155.57	77.1758	-130.401	78.4984
397	4	-175.348	1.83659	4.41623	37.1397	52.2583	-96.2131	-167.923	-42.3179	178.357	6.91596	53.5282	53.5802	87.6119	-127.43	80.0239	-56.4959	-12.8124	-178.779	178.017	-102.467	161.819	-49.1999	-47.7891	-78.8281	256.976	-96.9935	212.118	-97.5452	117.53	-93.894	88.9054	-175.527	172.175	-156.299	77.3083	-130.401	78.4984
397	5	-171.175	1.80012	4.40225	36.2903	52.2258	-96.2146	-167.915	-42.2746	178.463	6.77281	53.568	53.6524	85.5473	-124.306	80.2977	-56.5831	-13.9809	-178.368	179.038	-103.762	161.497	-48.8395	-47.9485	-80.4972	256.008	-95.3854	208.4	-94.6635	118.516	-94.2604	87.3401	-173.452	171.779	-156.072	76.6815	-130.167	78.5488
397	6	-170.949	1.80117	4.40297	36.3822	52.1657	-96.2146	-167.915	-42.2746	178.463	6.77281	53.568	53.6524	85.5473	-124.306	80.2977	-56.5831	-13.9809	-178.368	179.038	-103.762	161.497	-48.8395	-47.9485	-80.252	256.102	-95.6397	209.4	-95.3916	118.439	-94.2635	87.336	-173.462	171.731	-156.02	76.7147	-130.2	78.541
398	1	-171.068	1.80034	4.40218	36.2721	52.221	-96.2135	-167.926	-42.2969	178.402	6.86202	53.5461	53.6488	85.5415	-124.301	80.3113	-56.5953	-13.9801	-178.364	179.049	-103.776	161.491	-48.8344	-47.9504	-80.4989	255.945	-95.3139	208.4	-94.6581	118.513	-94.2635	87.336	-173.462	171.731	-156.02	76.7147	-130.2	78.541
398	2	-170.589	1.80117	4.40261	36.3652	52.2429	-96.2332	-167.824	-42.0029	179.119	5.86202	53.8402	53.6558	85.468	-124.248	80.3651	-56.6569	-13.8224	-178.586	178.902	-103.572	161.654	-48.9944	-47.8811	-80.4631	255.981	-95.3799	208.536	-94.7398	118.491	-94.2635	87.336	-173.462	171.731	-156.02	76.7147	-130.2	78.541
398	3	-170.513	1.80232	4.40362	36.4747	52.1889	-96.2332	-167.824	-42.0029	179.119	5.86202	53.8402	53.6348	85.4782	-124.229	80.323	-56.5644	-13.9109	-178.527	178.916	-103.537	161.639	-48.9892	-47.8932	-80.2295	256.165	-95.715	209.536	-95.4724	118.411	-94.2753	87.3109	-173.412	171.711	-156.008	76.6988	-130.2	78.541
398	4	-170.361	1.80132	4.40328	36.5268	52.2857	-96.2332	-167.824	-42.0029	179.119	5.86202	53.8402	53.6348	85.4782	-124.229	80.323	-56.5644	-13.9109	-178.527	178.916	-103.537	161.639	-48.9892	-47.8932	-80.228	256.185	-95.7098	209.568	-95.4614	118.408	-94.1968	88.138	-174.412	172.541	-156.746	76.8289	-130.2	78.541
398	5	-170.343	1.80192	4.4039	36.6198	52.2006	-96.2332	-167.824	-42.0029	179.119	5.86202	53.8402	53.6348	85.4782	-124.229	80.323	-56.5644	-13.9109	-178.527	178.916	-103.537	161.639	-48.9892	-47.8932	-79.999	256.368	-96.0542	210.568	-96.1984	118.33	-94.1767	87.8805	-174.224	172.518	-156.703	76.8745	-130.049	78.5902
398	6	-170.154	1.80283	4.40454	36.7185	52.1429	-96.2332	-167.824	-42.0029	179.119	5.86202	53.8402	53.6348	85.4782	-124.229	80.323	-56.5644	-13.9109	-178.527	178.916	-103.537	161.639	-48.9892	-47.8932	-79.7552	256.488	-96.3388	211.568	-96.9323	118.256	-94.1775	87.8823	-174.231	172.504	-156.687	76.8863	-130.06	78.587
399	1	-170.609	1.80286	4.40448	36.6024	52.0679	-96.2205	-167.957	-42.2542	178.44	6.86202	53.5933	53.5734	85.3887	-124.159	80.5647	-56.7825	-13.8974	-178.441	179.128	-103.79	161.531	-48.893	-47.9275	-79.7552	256.488	-96.3388	211.568	-96.9323	118.256	-94.1775	87.8823	-174.231	172.504	-156.687	76.8863	-130.06	78.587
399	2	-170.723	1.80853	4.40685	36.7305	51.9886	-96.2254	-167.931	-42.1799	178.622	6.608	53.668	53.5771	85.3508	-124.131	80.5924	-56.8142	-13.816	-178.498	179.091	-103.738	161.573	-48.9339	-47.9097	-79.3828	256.729	-96.8444	212.568	-97.9044	118.128	-94.1998	87.669	-173.99	172.195	-156.408	76.8599	-130.06	78.587
399	3	-170.33	1.80276	4.40454	36.6028	52.0438	-96.2254	-167.931	-42.1799	178.622	6.608	53.668	53.5699	85.3541	-124.125	80.5781	-56.7828	-13.8461	-178.479	179.095	-103.727	161.568	-48.9323	-47.9136	-79.817	256.487	-96.3019	211.569	-96.9044	118.254	-94.2054	87.6562	-173.966	172.185	-156.402	76.8524	-130.06	78.587
399	4	-170.167	1.80176	4.4042	36.6566	52.1428	-96.2254	-167.931	-42.1799	178.622	6.608	53.668	53.5699	85.3541	-124.125	80.5781	-56.7828	-13.8461	-178.479	179.095	-103.727	161.568	-48.9324	-47.9136	-79.8157	256.506	-96.2968	211.598	-96.8936	118.251	-94.1279	88.491	-174.966	173.031	-157.157	76.9799	-130.06	78.587
399	5	-170.578	1.80729	4.40654	36.7845	52.0845	-96.2254	-167.931	-42.1799	178.622	6.608	53.668	53.5699	85.3541	-124.125	80.5781	-56.7828	-13.8461	-178.479	179.095	-103.727	161.568	-48.9324	-47.9136	-79.3971	256.761	-96.8415	212.598	-97.8936	118.125	-94.1239	88.4401	-174.928	173.026	-157.148	76.9888	-130.04	78.5937
399	6	-170.57	1.80715	4.40631	36.7554	52.089	-96.2254	-167.931	-42.1799	178.622	6.608	53.668	53.5699	85.3541	-124.125	80.5781	-56.7828	-13.8461	-178.479	179.095	-103.727	161.568	-48.9324	-47.9136	-79.3971	256.761	-96.8415	212.598	-97.8936	118.125	-94.1696	88.5413	-175.334	172.254	-156.265	77.6281	-130.442	78.485
400	1	-170.923	1.80717	4.40625	36.6406	52.0147	-96.2127	-168.064	-42.4314	177.943	7.608	53.4209	53.5085	85.258	-124.049	80.8133	-56.9944	-13.8321	-178.394	179.306	-103.978	161.461	-48.8371	-47.9478	-79.3971	256.761	-96.8415	212.598	-97.8936	118.125	-94.1696	88.5413	-175.334	172.254	-156.265	77.6281	-130.442	78.485
400	2	-170.356	1.80456	4.40517	36.6352	52.0855	-96.2332	-167.935	-42.1592	178.657	6.608	53.7189	53.5133	85.2083	-124.013	80.8495	-57.0359	-13.7252	-178.522	179.224	-103.863	161.554	-48.928	-47.9082	-79.6513	256.631	-96.5429	211.93	-97.2082	118.188	-94.1696	88.5413	-175.334	172.254	-156.265	77.6281	-130.442	78.485
400	3	-177.49	1.82017	4.41052	37.1012	51.9987	-96.2361	-167.997	-42.1813	178.476	6.84743	53.6461	53.4837	86.0801	-126.718	79.9605	-56.6411	-12.2782	-178.872	178.338	-102.77	161.477	-48.9103	-47.8654	-78.6189	257.376	-97.5945	213.091	-98.3253	117.811	-94.1612	88.3827	-175.185	171.511	-155.55	77.6729	-130.511	78.4622
400	4	-177.301	1.8192	4.41019	37.1542	52.0979	-96.2361	-167.997	-42.1813	178.476	6.84743	53.6461	53.4837	86.0801	-126.718	79.9605	-56.6411	-12.2782	-178.872	178.338	-102.77	161.477	-48.9107	-47.8657	-78.6179	257.394	-97.5892	213.12	-98.3145	117.809	-94.0799	89.213	-176.185	172.342	-156.29	77.8039	-130.511	78.4622
400	5	-177.491	1.81826	4.40955	37.0493	52.1468	-96.2361	-167.997	-42.1813	178.476	6.84743	53.6461	53.4837	86.0801	-126.718	79.9605	-56.6411	-12.2782	-178.872	178.338	-102.77	161.477	-48.9107	-47.8657	-78.8659	257.269	-97.2957	212.12	-97.5764	117.878	-94.0744	89.141	-176.132	172.336	-156.278	77.8158	-130.477	78.4728
400	6	-177.175	1.82149	4.40972	37.0775	52.1301	-96.2361	-167.997	-42.1813	178.476	6.84743	53.6461	53.4837	86.0801	-126.718	79.9605	-56.6411	-12.2782	-178.872	178.338	-102.77	161.477	-48.9107	-47.8657	-78.7418	257.394	-97.4202	212.244	-97.7005	117.754	-94.0721	89.0887	-176.046	172.371	-156.33	77.7517	-130.442	78.485
401	1	-177.441	1.84409	4.41792	37.2552	52.0675	-96.2358	-167.999	-42.1869	178.461	6.86978	53.6406	53.483	86.0789	-126.717	79.9633	-56.6436	-12.278	-178.87	178.341	-102.775	161.475	-48.909	-47.8663	-77.8023	257.935	-98.4169	213.243	-98.7005	117.476	-94.0721	89.0887	-176.046	172.371	-156.33	77.7517	-130.442	78.485
401	2	-177.324	1.84501	4.41802	37.1545	52.0842	-96.2424	-167.963	-42.0869	178.708	6.52514	53.7423	53.4877	86.0303	-126.681	79.9988	-56.684	-12.1756	-178.945	178.293	-102.707	161.53	-48.9626	-47.8431	-78.0398	257.821	-98.1492	212.243	-97.9289	117.528	-94.1071	88.7681	-175.681	171.921	-155.925	77.7101	-130.442	78.485
401	3	-177.163	1.80731	4.40754	36.9171	52.0484	-96.2435	-167.955	-42.0625	178.768	6.44221	53.7665	53.4586	85.1733	-125.042	80.3567	-56.7515	-13.2087	-178.793	178.714	-103.23	161.421	-48.8481	-47.8962	-78.7233	257.242	-97.6272	212.621	-97.9416	118.146	-94.1505	88.5145	-175.319	171.853	-155.897	77.5376	-130.347	78.5022
401	4	-176.945	1.80633	4.40721	36.9714	52.1485	-96.2435	-167.955	-42.0625	178.768	6.44221	53.7665	53.4586	85.1733	-125.042	80.3567	-56.7515	-13.2087	-178.793	178.714	-103.23	161.422	-48.8487	-47.8965	-78.7223	257.259	-97.6221	212.648	-97.9311	118.143	-94.0703	89.3497	-176.319	172.696	-156.65	77.6666	-130.347	78.5022
401	5	-176.497	1.79908	4.40408	36.8268	52.1811	-96.2435	-167.955	-42.0625	178.768	6.44221	53.7665	53.4586	85.1733	-125.042	80.3567	-56.7515	-13.2087	-178.81	178.667	-103.184	161.439	-48.8553	-47.9047	-79.2169	256.978	-97.0019	211.648	-96.9312	118.289	-94.0537	89.1313	-176.158	172.677	-156.614	77.7029	-130.248	78.5338
401	6	-176.83	1.80273	4.40564	36.9483	52.1296	-96.2435	-167.955	-42.0625	178.768	6.44221	53.7665	53.4586	85.1733	-125.042	80.3567	-56.7515	-13.2087	-178.81	178.667	-103.184	161.439	-48.8553	-47.9047	-78.8569	257.179	-97.4492	212.648	-97.9294	118.181	-94.0539	89.1312	-176.159	172.674	-156.61	77.7054	-130.252	78.5328
402	1	-177.104	1.80276	4.40554	36.8317	52.0558	-96.2305	-168.087	-42.3155	178.088	7.44221	53.5183	53.4014	85.0827	-124.972	80.5827	-56.9553	-13.1957	-178.696	178.949	-103.521	161.293	-48.7249	-47.9508	-78.8569	257.179	-97.4492	212.648	-97.9294	118.181	-94.0539	89.1312	-176.159	172.674	-156.61	77.7054	-130.252	78.5328
402	2	-176.444	1.80028	4.40455	36.8348	52.122	-96.2505	-167.962	-42.0406	178.803	6.44221	53.8162	53.4066	85.0308	-124.933	80.6207	-56.9987	-13.0843	-178.837	178.861	-103.397	161.394	-48.8241	-47.9075	-79.0995	257.05	-97.158	212.074	-97.3426	118.243	-94.0539	89.1312	-176.159	172.674	-156.61	77.7054	-130.252	78.5328
402	3	-173.303	1.83372	4.41212	37.1337	51.9027	-96.2509	-167.965	-42.0398	178.796	6.45131	53.8132	53.8959	84.7854	-126.603	80.4961	-58.0523	-11.0875	-179	178.368	-102.778	161.472	-48.9089	-47.8848	-78.0622	258.076	-98.2156	213.269	-98.4843	117.679	-93.9086	89.7198	-176.928	172.307	-156.217	77.8627	-130.306	78.521
402	4	-173.108	1.83275	4.41179	37.1909	52.0062	-96.2509	-167.965	-42.0398	178.796	6.45131	53.8132	53.8959	84.7854	-126.603	80.4961	-58.0523	-11.0875	-179	178.367	-102.778	161.474	-48.9105	-47.8857	-78.0614	258.092	-98.2109	213.294	-98.4747	117.676	-93.8284	90.5642	-177.928	173.165	-156.985	77.9895	-130.306	78.521
402	5	-173.303	1.83177	4.41112	37.0848	52.0519	-96.2509	-167.965	-42.0398	178.796	6.45131	53.8132	53.8959	84.7854	-126.603	80.4961	-58.0523	-11.0875	-179	178.367	-102.778	161.474	-48.9105	-47.8857	-78.3109	257.975	-97.9249	212.294	-97.7361	117.745	-93.8213	90.4664	-177.855	173.156	-156.969	78.0053	-130.258	78.5359
402	6	-173.3	1.83169	4.41101	37.0734	52.0566	-96.2509	-167.965	-42.0398	178.796	6.45131	53.8132	53.8959	84.7854	-126.603	80.4961	-58.0523	-11.0875	-179	178.367	-102.778	161.474	-48.9105	-47.8857	-78.3109	257.975	-97.9249	212.294	-97.7361	117.745	-93.8407	90.5316	-178.062	172.819	-156.578	78.3003	-130.442	78.485
403	1	-173.705	1.84039	4.41469	37.2136	52.0027	-96.2506	-167.969	-42.0459	178.779	6.47539	53.8072	53.8952	84.7842	-126.602	80.4991	-58.0549	-11.0874	-178.997	178.372	-102.784	161.472	-48.9082	-47.8865	-77.7726	258.281	-98.5991	213.293	-98.7361	117.586	-93.8407	90.5316	-178.062	172.819	-156.578	78.3003	-130.442	78.485
403	2	-173.572	1.84175	4.41497	37.1049	51.9992	-96.2576	-167.932	-41.9312	179.055	6.09122	53.9199	53.9005	84.7271	-126.558	80.5411	-58.1021	-10.966	-179.087	178.316	-102.705	161.536	-48.9716	-47.8591	-78.0093	258.175	-98.3425	212.293	-97.9579	117.633	-93.8895	90.0634	-177.534	172.188	-156.009	78.241	-130.442	78.485
403	3	-172.879	1.82827	4.40946	36.9398	52.0555	-96.2576	-167.932	-41.9312	179.055	6.09122	53.9199	53.8943	84.7288	-126.549	80.526	-58.0704	-10.9987	-179.064	178.321	-102.692	161.53	-48.9697	-47.8636	-78.7639	257.739	-97.389	211.293	-96.9579	117.856	-93.9013	90.0308	-177.477	172.159	-155.988	78.2255	-130.442	78.485
403	4	-172.712	1.82733	4.40913	36.9976	52.1591	-96.2576	-167.932	-41.9312	179.055	6.09122	53.9199	53.8943	84.7288	-126.549	80.526	-58.0704	-10.9987	-179.064	178.321	-102.692	161.532	-48.9705	-47.8641	-78.763	257.755	-97.3846	211.318	-96.9489	117.854	-93.82	90.875	-178.477	173.015	-156.754	78.3528	-130.442	78.485
403	5	-173.093	1.83106	4.41072	37.118	52.1004	-96.2576	-167.932	-41.9312	179.055	6.09122	53.9199	53.8943	84.7288	-126.549	80.526	-58.0704	-10.9987	-179.067	178.313	-102.684	161.535	-48.9715	-47.8657	-78.401	257.975	-97.853	212.318	-97.9489	117.745	-93.815	90.8059	-178.426	173.008	-156.743	78.3636	-130.418	78.4925
403	6	-172.645	1.82611	4.40862	36.9894	52.1534	-96.2576	-167.932	-41.9312	179.055	6.09122	53.9199	53.8943	84.7288	-126.549	80.526	-58.0704	-10.9987	-179.067	178.313	-102.684	161.535	-48.9715	-47.8657	-78.8139	257.729	-97.3235	211.319	-96.9489	117.865	-93.8154	90.8113	-178.436	173.001	-156.734	78.3728	-130.425	78.4902
404	1	-172.854	1.82613	4.40849	36.8712	52.0803	-96.2444	-168.063	-42.185	178.375	7.09122	53.6705	53.8406	84.6457	-126.484	80.7432	-58.2659	-10.9873	-178.93	178.651	-103.088	161.358	-48.8135	-47.9212	-78.8139	257.729	-97.3235	211.319	-96.9489	117.865	-93.8154	90.8113	-178.436	173.001	-156.734	78.3728	-130.425	78.4902
404	2	-173.055	1.83094	4.41058	37.0201	52.0355	-96.2501	-168.028	-42.1003	178.59	6.79034	53.7598	53.8429	84.6214	-126.466	80.7609	-58.2859	-10.9356	-178.974	178.624	-103.05	161.389	-48.8444	-47.9077	-78.4265	257.97	-97.8365	212.319	-97.926	117.736	-93.8154	90.8113	-178.436	173.001	-156.734	78.3728	-130.425	78.4902
404	3	-172.631	1.82636	4.40877	36.8931	52.0852	-96.2501	-168.028	-42.1003	178.59	6.79034	53.7598	53.8367	84.623	-126.456	80.746	-58.2544	-10.9683	-178.951	178.629	-103.037	161.384	-48.8425	-47.9123	-78.8375	257.746	-97.3301	211.32	-96.926	117.854	-93.8287	90.7685	-178.366	172.962	-156.703	78.3551	-130.425	78.4902
404	4	-172.45	1.82542	4.40844	36.9542	52.1919	-96.2501	-168.028	-42.1003	178.59	6.79034	53.7598	53.8367	84.623	-126.456	80.746	-58.2544	-10.9683	-178.95	178.629	-103.037	161.385	-48.8432	-47.9128	-78.8367	257.759	-97.3262	211.341	-96.9181	117.852	-93.7494	91.6249	-179.366	173.841	-157.495	78.478	-130.425	78.4902
404	5	-172.912	1.83028	4.41051	37.0799	52.1327	-96.2501	-168.028	-42.1003	178.59	6.79034	53.7598	53.8367	84.623	-126.456	80.746	-58.2544	-10.9683	-178.952	178.623	-103.031	161.387	-48.8437	-47.9141	-78.4241	258.006	-97.8563	212.341	-97.9181	117.729	-93.7446	91.5583	-179.316	173.834	-157.484	78.4884	-130.4	78.4979
404	6	-172.907	1.83023	4.41047	37.0789	52.137	-96.2501	-168.028	-42.1003	178.59	6.79034	53.7598	53.8367	84.623	-126.456	80.746	-58.2544	-10.9683	-178.952	178.623	-103.031	161.387	-48.8437	-47.9141	-78.4241	258.006	-97.8563	212.341	-97.9181	117.729	-93.7474	91.5988	-179.393	173.778	-157.411	78.5602	-130.442	78.485
405	1	-173.173	1.83478	4.4124	37.2013	52.0853	-96.2498	-168.031	-42.1069	178.572	6.81628	53.7534	53.8359	84.6216	-126.455	80.7493	-58.2574	-10.9681	-178.95	178.628	-103.037	161.384	-48.8414	-47.915	-78.0451	258.218	-98.3261	213.34	-98.9181	117.618	-93.7474	91.5988	-179.393	173.778	-157.411	78.5602	-130.442	78.485
405	2	-172.898	1.83494	4.41223	37.1482	52.1555	-96.2614	-167.963	-41.9258	179.022	6.18859	53.9388	53.8409	84.5689	-126.415	80.7879	-58.3008	-10.8559	-179.062	178.558	-102.939	161.464	-48.9198	-47.8808	-78.281	258.124	-98.0844	212.34	-98.1311	117.659	-93.7474	91.5988	-179.393	173.778	-157.411	78.5602	-130.442	78.485
405	3	-172.59	1.82999	4.41023	37.0201	52.2034	-96.2614	-167.963	-41.9258	179.022	6.18859	53.9388	53.8363	84.5701	-126.408	80.7769	-58.2776	-10.8799	-179.043	178.563	-102.929	161.459	-48.9183	-47.8845	-78.6923	257.897	-97.5756	211.341	-97.1311	117.777	-93.7602	91.5522	-179.322	173.733	-157.376	78.5433	-130.442	78.485
405	4	-172.382	1.82902	4.40989	37.0843	52.3131	-96.2614	-167.963	-41.9258	179.022	6.18859	53.9388	53.8363	84.5701	-126.408	80.7769	-58.2776	-10.8799	-179.043	178.563	-102.929	161.46	-48.919	-47.885	-78.6916	257.909	-97.5722	211.36	-97.1242	117.776	-93.6828	92.4209	-180.322	174.635	-158.192	78.6619	-130.442	78.485
405	5	-172.716	1.83405	4.41203	37.209	52.2535	-96.2614	-167.963	-41.9258	179.022	6.18859	53.9388	53.8363	84.5701	-126.408	80.7769	-58.2776	-10.8799	-179.046	178.554	-102.921	161.463	-48.9196	-47.887	-78.2864	258.154	-98.0952	212.36	-98.1242	117.654	-93.6776	92.3466	-180.266	174.627	-158.179	78.6732	-130.414	78.4936
405	6	-172.421	1.82956	4.4101	37.0837	52.3054	-96.2614	-167.963	-41.9258	179.022	6.18859	53.9388	53.8363	84.5701	-126.408	80.7769	-58.2776	-10.8799	-179.046	178.554	-102.921	161.463	-48.9196	-47.887	-78.6671	257.925	-97.605	211.361	-97.1242	117.765	-93.6778	92.3501	-180.273	174.622	-158.172	78.68	-130.42	78.4917
406	1	-172.013	1.82492	4.40806	36.9512	52.354	-96.2605	-167.972	-41.9427	178.977	6.25498	53.9222	53.8334	84.5656	-126.404	80.7888	-58.2883	-10.8793	-179.038	178.573	-102.944	161.453	-48.9109	-47.8901	-79.0702	257.692	-97.097	210.361	-96.1251	117.883	-93.6778	92.3501	-180.273	174.622	-158.172	78.68	-130.42	78.4917
406	2	-171.856	1.8274	4.40913	36.9483	52.2323	-96.266	-167.944	-41.846	179.207	5.93581	54.0154	53.8381	84.5159	-126.366	80.8253	-58.3293	-10.7735	-179.13	178.516	-102.864	161.518	-48.9751	-47.8621	-78.9834	257.755	-97.224	210.711	-96.3669	117.848	-93.7477	91.5616	-179.409	173.622	-157.259	78.5915	-130.42	78.4917
406	3	-171.715	1.82849	4.40999	37.0493	52.1713	-96.266	-167.944	-41.846	179.207	5.93581	54.0154	53.8328	84.5173	-126.358	80.8126	-58.3026	-10.8013	-179.108	178.522	-102.852	161.513	-48.9732	-47.8665	-78.7445	257.903	-97.5329	211.711	-97.1043	117.775	-93.7601	91.5165	-179.34	173.578	-157.225	78.5752	-130.42	78.4917
406	4	-171.516	1.82755	4.40966	37.113	52.2807	-96.266	-167.944	-41.846	179.207	5.93581	54.0154	53.8328	84.5173	-126.358	80.8126	-58.3026	-10.8013	-179.107	178.521	-102.852	161.514	-48.974	-47.8669	-78.7438	257.916	-97.5294	211.73	-97.0973	117.773	-93.6821	92.3835	-180.34	174.476	-158.037	78.6946	-130.42	78.4917
406	5	-169.312	1.8679	4.42707	37.5102	52.1728	-96.2643	-167.99	-41.8707	179.083	6.11106	53.9577	53.9017	82.6314	-126.012	78.5442	-56.9063	-8.87003	-179.371	177.223	-101.325	160.985	-48.4087	-47.9698	-77.7311	258.929	-98.5534	212.813	-98.1572	116.96	-93.0874	93.6613	-182.085	173.991	-157.485	78.927	-130.052	78.6104
406	6	-169.178	1.86719	4.42661	37.5226	52.2474	-96.2643	-167.99	-41.8707	179.083	6.11106	53.9577	53.9017	82.6314	-126.012	78.5442	-56.9063	-8.87003	-179.371	177.223	-101.325	160.985	-48.4087	-47.9698	-77.7311	258.929	-98.5534	212.813	-98.1572	116.96	-93.0929	94.292	-183.085	173.711	-157.03	79.627	-130.438	78.4862
407	1	-169.012	1.868	4.42712	37.6156	52.1876	-96.2632	-168	-41.8903	179.031	6.18774	53.9385	53.8988	82.6265	-126.008	78.5564	-56.9173	-8.86933	-179.359	177.253	-101.362	160.969	-48.3937	-47.9748	-77.4917	259.054	-98.8414	213.813	-98.8987	116.891	-93.0929	94.292	-183.085	173.711	-157.03	79.627	-130.438	78.4862
407	2	-168.438	1.86863	4.42717	37.582	52.2609	-96.2776	-167.926	-41.6353	179.633	5.35001	54.1834	53.9062	82.5501	-125.949	78.6164	-56.9836	-8.70421	-179.541	177.128	-101.19	161.104	-48.5266	-47.9193	-77.7261	258.984	-98.6301	212.813	-98.0929	116.92	-93.0929	94.292	-183.085	173.711	-157.03	79.627	-130.438	78.4862
407	3	-168.533	1.8681	4.4268	37.4834	52.3132	-96.2784	-167.923	-41.6165	179.676	5.29165	54.2004	53.9036	82.5499	-125.943	78.6091	-56.9686	-8.7204	-179.525	177.133	-101.182	161.1	-48.5256	-47.9224	-77.9705	258.864	-98.3409	211.813	-97.3515	116.987	-93.1044	94.2363	-183.008	173.656	-156.983	79.6118	-130.438	78.4862
407	4	-168.291	1.86719	4.42647	37.5515	52.4273	-96.2784	-167.923	-41.6165	179.676	5.29165	54.2004	53.9036	82.5499	-125.943	78.6091	-56.9686	-8.7204	-179.523	177.131	-101.18	161.105	-48.5287	-47.924	-77.97	258.872	-98.3383	211.827	-97.3464	116.986	-93.0232	95.1143	-184.008	174.559	-157.804	79.7307	-130.438	78.4862
407	5	-164.207	1.87255	4.42819	37.2979	52.4611	-96.2686	-167.946	-41.5665	179.791	5.1641	54.2248	53.9148	81.3533	-124.355	77.5492	-56.0419	-8.79748	-178.339	178.545	-103.07	159.878	-46.925	-48.4642	-78.8006	258.434	-97.3371	210.769	-96.2877	117.223	-92.9894	95.0063	-183.948	175.695	-158.943	79.8356	-130.452	78.7074
407	6	-163.988	1.87159	4.42782	37.37	52.581	-96.2686	-167.946	-41.5665	179.791	5.1641	54.2248	53.9148	81.3533	-124.355	77.5492	-56.0419	-8.79748	-178.339	178.545	-103.07	159.878	-46.925	-48.4642	-78.8006	258.434	-97.3371	210.769	-96.2877	117.223	-92.9274	95.9131	-184.948	176.583	-159.74	79.9539	-130.452	78.692
408	1	-164.158	1.8716	4.4277	37.2524	52.5079	-96.2554	-168.075	-41.8227	179.109	6.1641	53.974	53.867	81.2767	-124.299	77.7693	-56.2428	-8.78512	-178.206	178.875	-103.465	159.708	-46.7731	-48.5185	-78.8006	258.434	-97.3371	210.769	-96.2877	117.223	-92.9274	95.9131	-184.948	176.583	-159.74	79.9539	-130.452	78.692
408	2	-164.436	1.8742	4.4288	37.238	52.3644	-96.257	-168.066	-41.7935	179.178	6.068	54.0021	53.8683	81.263	-124.289	77.7804	-56.255	-8.75501	-178.227	178.86	-103.444	159.724	-46.7884	-48.5119	-78.6516	258.522	-97.5294	211.237	-96.7283	117.174	-92.9955	95.023	-183.994	175.583	-158.816	79.8608	-130.452	78.692
408	3	-163.626	1.89907	4.43593	37.4326	52.2887	-96.2581	-168.059	-41.7679	179.24	5.98281	54.0272	53.8666	81.2617	-124.283	77.7749	-56.244	-8.76704	-178.215	178.862	-103.437	159.722	-46.7883	-48.514	-77.6555	259.235	-98.5294	212.235	-97.7257	116.793	-93.0077	94.9389	-183.891	175.496	-158.739	79.8446	-130.452	78.692
408	4	-163.375	1.89805	4.43554	37.5071	52.4092	-96.2581	-168.059	-41.7679	179.24	5.98281	54.0272	53.8666	81.2617	-124.283	77.7749	-56.244	-8.76704	-178.214	178.861	-103.436	159.726	-46.7912	-48.5154	-77.6553	259.24	-98.5278	212.244	-97.7225	116.792	-92.9332	95.8447	-184.891	176.456	-159.619	79.9524	-130.452	78.692
408	5	-163.534	1.89712	4.43488	37.4045	52.4578	-96.2581	-168.059	-41.7679	179.24	5.98281	54.0272	53.8666	81.2617	-124.283	77.7749	-56.244	-8.76704	-178.214	178.861	-103.436	159.726	-46.7912	-48.5154	-77.9018	259.126	-98.2482	211.244	-96.9824	116.859	-92.9293	95.7803	-184.841	176.448	-159.608	79.9611	-130.415	78.7028
408	6	-169.666	1.87596	4.43421	37.8456	52.726	-96.2599	-168.09	-41.8452	178.996	6.30202	53.9393	53.6485	83.6072	-128.188	77.6154	-56.1624	-7.63276	-179.189	176.704	-100.738	159.751	-47.0215	-48.3344	-78.226	258.784	-97.9265	210.927	-96.665	117.115	-92.8916	96.6665	-185.817	177.315	-160.384	80.2091	-130.521	78.6495
409	1	-169.584	1.87596	4.43398	37.7231	52.6531	-96.2467	-168.219	-42.1016	178.314	7.30202	53.6885	53.6031	83.5236	-128.125	77.8168	-56.3452	-7.621	-178.983	177.208	-101.341	159.464	-46.7625	-48.4199	-78.226	258.784	-97.9265	210.927	-96.665	117.115	-92.8916	96.6665	-185.817	177.315	-160.384	80.2091	-130.521	78.6495
409	2	-174.724	1.87638	4.42895	38.1032	52.8263	-96.2432	-167.906	-42.4519	177.979	7.651	53.6921	53.2954	85.78	-130.279	77.6039	-55.6522	-7.8468	-179.58	176.17	-100.007	160.129	-47.4808	-48.0655	-78.0728	258.874	-98.1175	211.305	-97.0351	117.066	-93.1994	96.3076	-185.171	178.273	-161.369	79.4442	-130.211	78.747
409	3	-174.107	1.89949	4.43694	38.3216	52.8079	-96.2465	-167.877	-42.3993	178.124	7.44692	53.7552	53.2937	85.7794	-130.274	77.5986	-55.6417	-7.85815	-179.568	176.173	-100.002	160.127	-47.4804	-48.0677	-77.0774	259.479	-99.1175	212.303	-98.0322	116.748	-93.1656	96.5613	-185.421	178.528	-161.626	79.4927	-130.211	78.747
409	4	-174.363	1.9006	4.43743	38.2424	52.6819	-96.2465	-167.877	-42.3993	178.124	7.44692	53.7552	53.2937	85.7794	-130.274	77.5986	-55.6417	-7.85815	-179.567	176.172	-100.001	160.129	-47.4818	-48.0682	-77.0773	259.48	-99.1171	212.305	-98.0314	116.748	-93.2249	95.6262	-184.447	177.528	-160.653	79.4092	-130.211	78.747
409	5	-174.443	1.89909	4.43655	38.1375	52.7287	-96.2465	-167.877	-42.3993	178.124	7.44692	53.7552	53.2937	85.7794	-130.274	77.5986	-55.6417	-7.85815	-179.567	176.172	-100.001	160.129	-47.4818	-48.0682	-77.34	259.351	-98.8114	211.305	-97.2379	116.821	-93.2208	95.5611	-184.396	177.52	-160.64	79.4183	-130.167	78.7602
409	6	-174.043	1.91492	4.44369	38.3033	52.6891	-96.2465	-167.877	-42.3993	178.124	7.44692	53.7552	53.2937	85.7794	-130.274	77.5986	-55.6417	-7.85815	-179.567	176.172	-100.001	160.129	-47.4818	-48.0682	-76.6072	259.747	-99.7011	212.304	-98.2379	116.607	-93.2142	95.6622	-184.505	177.626	-160.737	79.4302	-130.169	78.758
410	1	-173.926	1.91947	4.44576	38.4158	52.6385	-96.2459	-167.883	-42.4099	178.095	7.48923	53.7445	53.2924	85.7769	-130.272	77.6039	-55.6464	-7.85784	-179.556	176.2	-100.033	160.113	-47.4673	-48.0729	-76.2796	259.932	-100.109	213.303	-99.2379	116.511	-93.2142	95.6622	-184.505	177.626	-160.737	79.4302	-130.169	78.758
410	2	-173.599	1.91943	4.44551	38.3899	52.7269	-96.2659	-167.75	-42.1439	178.797	6.50236	54.0417	53.2973	85.7278	-130.232	77.6414	-55.688	-7.75687	-179.652	176.133	-99.9415	160.186	-47.5391	-48.0432	-76.5152	259.831	-99.8581	212.303	-98.4564	116.557	-93.2142	95.6622	-184.505	177.626	-160.737	79.4302	-130.169	78.758
410	3	-173.78	1.91528	4.44364	38.2474	52.7336	-96.2659	-167.75	-42.1439	178.797	6.50236	54.0417	53.2957	85.7273	-130.228	77.6367	-55.6787	-7.76699	-179.641	176.136	-99.9368	160.184	-47.5388	-48.0452	-76.851	259.644	-99.4426	211.304	-97.4564	116.654	-93.2416	95.3431	-184.155	177.278	-160.417	79.3923	-130.169	78.758
410	4	-173.494	1.91422	4.44321	38.3246	52.8562	-96.2659	-167.75	-42.1439	178.797	6.50236	54.0417	53.2957	85.7273	-130.228	77.6367	-55.6787	-7.76699	-179.64	176.133	-99.9333	160.191	-47.5437	-48.0471	-76.8509	259.647	-99.4416	211.309	-97.4546	116.653	-93.1767	96.257	-185.133	178.278	-161.343	79.4855	-130.169	78.758
410	5	-173.118	1.92187	4.44649	38.446	52.7857	-96.2659	-167.75	-42.1439	178.797	6.50236	54.0417	53.2957	85.7273	-130.228	77.6367	-55.6787	-7.76699	-179.653	176.095	-99.9014	160.204	-47.5443	-48.0596	-76.4106	259.92	-100.014	212.309	-98.4546	116.52	-93.1648	96.0676	-184.986	178.252	-161.306	79.5117	-130.098	78.7796
410	6	-176.312	1.88419	4.42603	38.2219	53	-96.2581	-168.134	-42.5157	177.499	8.35044	53.4354	52.9929	88.8049	-134.353	77.6106	-55.3971	-7.18081	-180.091	174.016	-97.5119	162.685	-49.5746	-48.0417	-78.1696	258.829	-97.8876	208.807	-94.4173	117.091	-93.461	95.0047	-184.065	176.867	-159.904	79.4427	-130.447	78.7227
411	1	-176.115	1.88416	4.42556	38.1005	52.9352	-96.2464	-168.247	-42.7309	176.922	9.19926	53.2223	52.959	88.7323	-134.296	77.7455	-55.5181	-7.17288	-179.748	174.851	-98.5119	162.142	-49.0844	-48.1853	-78.1696	258.829	-97.8876	208.807	-94.4173	117.091	-93.461	95.0047	-184.065	176.867	-159.904	79.4427	-130.447	78.7227
411	2	-176.249	1.88542	4.42606	38.0552	52.8298	-96.2541	-168.18	-42.6589	177.154	8.86878	53.3258	52.9607	88.7159	-134.282	77.7576	-55.5315	-7.14047	-179.772	174.835	-98.4896	162.16	-49.1026	-48.1778	-78.1629	258.835	-97.8987	208.834	-94.4345	117.088	-93.5256	94.1327	-183.136	175.867	-158.979	79.3552	-130.447	78.7227
411	3	-176.005	1.88665	4.42704	38.1805	52.8098	-96.2709	-167.99	-42.4387	177.856	7.86878	53.6445	52.9538	88.7105	-134.259	77.7358	-55.4882	-7.19014	-179.722	174.853	-98.4701	162.147	-49.0982	-48.1871	-78.0045	258.95	-98.1165	209.515	-94.9364	117.035	-93.5641	93.8877	-182.828	175.612	-158.755	79.3041	-130.447	78.7227
411	4	-175.779	1.88572	4.4267	38.2523	52.9277	-96.2709	-167.99	-42.4387	177.856	7.86878	53.6445	52.9538	88.7104	-134.259	77.7359	-55.4883	-7.19013	-179.72	174.852	-98.4688	162.153	-49.1017	-48.189	-78.0042	258.956	-98.1145	209.526	-94.9327	117.035	-93.4908	94.7926	-183.828	176.578	-159.641	79.4107	-130.447	78.7227
411	5	-175.855	1.88569	4.42674	38.333	52.8294	-96.2709	-167.99	-42.4387	177.856	7.86878	53.6445	52.9538	88.7104	-134.259	77.7359	-55.4883	-7.19013	-179.731	174.818	-98.4435	162.166	-49.1003	-48.2047	-77.7789	259.133	-98.449	210.526	-95.6738	116.958	-93.4653	94.4096	-183.532	176.532	-159.57	79.4647	-130.227	78.7885
411	6	-175.653	1.88472	4.42637	38.4032	52.9488	-96.2709	-167.99	-42.4387	177.856	7.86878	53.6445	52.9538	88.7104	-134.259	77.7359	-55.4883	-7.19013	-179.731	174.818	-98.4435	162.166	-49.1003	-48.2047	-77.7789	259.133	-98.449	210.526	-95.6738	116.958	-93.4074	95.3194	-184.532	177.425	-160.372	79.5944	-130.238	78.7717
412	1	-175.761	1.88391	4.42566	38.3003	53.0031	-96.2702	-167.997	-42.4519	177.821	7.92101	53.6313	52.9523	88.7074	-134.256	77.7418	-55.4936	-7.18981	-179.719	174.848	-98.4795	162.147	-49.0833	-48.2098	-78.0214	258.991	-98.1413	209.526	-94.936	117.029	-93.4074	95.3194	-184.532	177.425	-160.372	79.5944	-130.238	78.7717
412	2	-175.352	1.88448	4.426	38.3949	53.0289	-96.291	-167.843	-42.1972	178.529	6.92101	53.9361	52.9569	88.6621	-134.219	77.7751	-55.5306	-7.10054	-179.826	174.776	-98.3804	162.229	-49.1643	-48.1767	-77.9702	259.032	-98.2213	209.733	-95.0746	117.006	-93.4074	95.3194	-184.532	177.425	-160.372	79.5944	-130.238	78.7717
412	3	-175.404	1.88656	4.42729	38.3989	52.8667	-96.291	-167.843	-42.1972	178.529	6.92101	53.9361	52.9515	88.6579	-134.2	77.7581	-55.497	-7.13918	-179.791	174.789	-98.367	162.22	-49.1612	-48.1831	-77.7885	259.153	-98.4631	210.506	-95.6442	116.948	-93.4899	94.4162	-183.532	176.439	-159.467	79.4818	-130.238	78.7717
412	4	-175.166	1.88562	4.42694	38.4736	52.9881	-96.291	-167.843	-42.1972	178.529	6.92101	53.9361	52.9515	88.6579	-134.2	77.7581	-55.497	-7.13918	-179.79	174.788	-98.3659	162.224	-49.1641	-48.1847	-77.7882	259.158	-98.4617	210.513	-95.6416	116.948	-93.4198	95.3361	-184.532	177.435	-160.386	79.5826	-130.238	78.7717
412	5	-175.112	1.88632	4.42756	38.5648	52.9155	-96.291	-167.843	-42.1972	178.529	6.92101	53.9361	52.9515	88.6579	-134.2	77.7581	-55.497	-7.13918	-179.79	174.788	-98.3659	162.224	-49.1641	-48.1847	-77.556	259.315	-98.7803	211.513	-96.3819	116.874	-93.4101	95.1888	-184.418	177.416	-160.358	79.603	-130.105	78.8118
412	6	-174.884	1.88535	4.42719	38.6408	53.0397	-96.291	-167.843	-42.1972	178.529	6.92101	53.9361	52.9515	88.6579	-134.2	77.7581	-55.497	-7.13918	-179.79	174.788	-98.3659	162.224	-49.1641	-48.1847	-77.556	259.315	-98.7803	211.513	-96.3819	116.874	-93.3495	96.1189	-185.418	178.39	-161.25	79.7151	-130.113	78.8034
413	1	-174.048	1.86689	4.42118	38.4609	53.0996	-96.2904	-167.849	-42.208	178.5	6.96391	53.9252	52.9503	88.6556	-134.199	77.7635	-55.5018	-7.13893	-179.779	174.815	-98.3977	162.208	-49.1492	-48.1892	-78.5543	258.747	-97.7803	210.516	-95.385	117.169	-93.3495	96.1189	-185.418	178.39	-161.25	79.7151	-130.113	78.8034
413	2	-173.302	1.86834	4.42204	38.6111	53.0875	-96.3091	-167.73	-41.9269	179.214	5.96391	54.2237	52.9573	88.5857	-134.141	77.8147	-55.5589	-7.00129	-179.954	174.698	-98.236	162.341	-49.2814	-48.1352	-78.365	258.876	-98.0476	211.286	-95.9223	117.096	-93.3495	96.1189	-185.418	178.39	-161.25	79.7151	-130.113	78.8034
413	3	-174.516	1.87622	4.42553	38.7638	53.0504	-96.3091	-167.73	-41.9269	179.214	5.96391	54.2237	52.9563	88.585	-134.138	77.8116	-55.5526	-7.00851	-179.947	174.701	-98.2332	162.339	-49.2807	-48.1366	-77.75	259.22	-98.8106	212.286	-96.9218	116.916	-93.3421	96.2404	-185.536	178.513	-161.374	79.7258	-130.113	78.8034
413	4	-174.742	1.8771	4.42586	38.6886	52.9303	-96.3091	-167.73	-41.9269	179.214	5.96391	54.2237	52.9563	88.585	-134.138	77.8116	-55.5526	-7.00851	-179.947	174.701	-98.2331	162.339	-49.2809	-48.1367	-77.7499	259.221	-98.8103	212.288	-96.921	116.916	-93.399	95.3468	-184.606	177.513	-160.44	79.6466	-130.113	78.8034
413	5	-166.907	1.90488	4.44951	38.1397	52.7258	-96.3085	-167.821	-41.5629	179.881	5.10929	54.4251	52.9569	82.019	-126.563	74.6021	-52.8848	-7.13405	-177.374	178.491	-103.223	157.848	-44.3944	-49.4527	-78.2051	258.988	-98.2674	211.04	-95.6749	117.045	-93.339	95.3338	-183.838	181.398	-164.564	78.3486	-128.905	79.2957
413	6	-167.144	1.90683	4.45052	38.2429	52.6699	-96.3085	-167.821	-41.5629	179.881	5.10929	54.4251	52.9569	82.019	-126.563	74.6021	-52.8848	-7.13405	-177.374	178.491	-103.223	157.848	-44.3944	-49.4527	-77.9154	259.137	-98.6129	212.04	-96.562	116.96	-93.3401	95.3129	-183.819	181.366	-164.532	78.3509	-128.909	79.2938
414	1	-167.915	1.9154	4.45428	38.3801	52.6164	-96.3081	-167.825	-41.5693	179.864	5.13432	54.4188	52.9564	82.018	-126.562	74.6051	-52.8876	-7.13388	-177.373	178.495	-103.227	157.846	-44.3929	-49.4532	-77.351	259.445	-99.3085	213.04	-97.562	116.796	-93.3401	95.3129	-183.819	181.366	-164.532	78.3509	-128.909	79.2938
414	2	-167.51	1.91483	4.45387	38.3992	52.7772	-96.3103	-167.816	-41.5183	179.976	4.97921	54.4631	52.9603	81.9819	-126.534	74.6357	-52.9211	-7.05623	-177.451	178.434	-103.145	157.904	-44.4502	-49.4291	-77.5289	259.369	-99.1181	212.291	-96.9809	116.831	-93.3021	96.2106	-184.722	182.366	-165.477	78.4113	-128.909	79.2938
414	3	-166.795	1.9101	4.45187	38.3	52.8519	-96.3121	-167.809	-41.4657	180.092	4.82003	54.5087	52.9545	81.9694	-126.502	74.6124	-52.8779	-7.10562	-177.423	178.441	-103.128	157.901	-44.4524	-49.4333	-77.9302	259.152	-98.623	211.292	-95.9809	116.947	-93.3065	96.2907	-184.785	182.467	-165.577	78.4065	-128.909	79.2938
414	4	-167.053	1.91093	4.45221	38.2224	52.737	-96.3121	-167.809	-41.4657	180.092	4.82003	54.5087	52.9545	81.9694	-126.502	74.6124	-52.8779	-7.10562	-177.423	178.441	-103.128	157.902	-44.4528	-49.4335	-77.9299	259.157	-98.6212	211.301	-95.9776	116.946	-93.3333	95.4697	-183.998	181.467	-164.626	78.3695	-128.909	79.2938
414	5	-167.63	1.91573	4.45439	38.3426	52.6775	-96.3121	-167.809	-41.4657	180.092	4.82003	54.5087	52.9545	81.9694	-126.502	74.6124	-52.8779	-7.10562	-177.423	178.441	-103.128	157.902	-44.4526	-49.4336	-77.5322	259.403	-99.1424	212.3	-96.9776	116.825	-93.3285	95.3952	-183.94	181.455	-164.609	78.3807	-128.834	79.3182
414	6	-167.864	1.91637	4.45462	38.2734	52.5856	-96.3121	-167.809	-41.4657	180.092	4.82003	54.5087	52.9545	81.9694	-126.502	74.6124	-52.8779	-7.10562	-177.423	178.441	-103.128	157.902	-44.4526	-49.4336	-77.5322	259.403	-99.1424	212.3	-96.9776	116.825	-93.3634	94.7544	-183.38	180.455	-163.618	78.4638	-128.895	79.2868
415	1	-168.096	1.91639	4.45453	38.1595	52.5117	-96.2982	-167.939	-41.7221	179.409	5.82003	54.2543	52.9128	81.895	-126.451	74.8353	-53.084	-7.09354	-177.311	178.717	-103.459	157.758	-44.324	-49.4796	-77.5322	259.403	-99.1424	212.3	-96.9776	116.825	-93.3634	94.7544	-183.38	180.455	-163.618	78.4638	-128.895	79.2868
415	2	-166.983	1.91292	4.45299	38.1171	52.5879	-96.313	-167.862	-41.4195	180.113	4.84437	54.5374	52.9219	81.8128	-126.386	74.9047	-53.1603	-6.91617	-177.588	178.504	-103.17	157.963	-44.5262	-49.394	-77.9073	259.211	-98.6992	211.32	-95.9776	116.921	-93.3634	94.7544	-183.38	180.455	-163.618	78.4638	-128.895	79.2868
415	3	-167.463	1.91805	4.45538	38.2498	52.5476	-96.3132	-167.861	-41.4122	180.129	4.82241	54.5437	52.9209	81.8107	-126.381	74.9009	-53.1531	-6.92441	-177.58	178.505	-103.166	157.962	-44.5268	-49.3951	-77.4998	259.452	-99.2176	212.32	-96.9767	116.799	-93.3619	94.8237	-183.446	180.537	-163.696	78.4664	-128.895	79.2868
415	4	-167.703	1.91894	4.45574	38.175	52.4314	-96.3132	-167.861	-41.4122	180.129	4.82241	54.5437	52.9209	81.8107	-126.381	74.9009	-53.1531	-6.92441	-177.58	178.505	-103.166	157.962	-44.5269	-49.3952	-77.4997	259.454	-99.217	212.323	-96.9756	116.799	-93.4021	93.9717	-182.589	179.537	-162.755	78.4087	-128.895	79.2868
415	5	-167.296	1.91445	4.45375	38.0448	52.4589	-96.3132	-167.861	-41.4122	180.129	4.82241	54.5437	52.9209	81.8107	-126.381	74.9009	-53.1531	-6.92441	-177.582	178.497	-103.16	157.963	-44.5231	-49.4005	-77.8836	259.255	-98.7569	211.323	-95.9763	116.908	-93.3873	93.7484	-182.418	179.503	-162.707	78.4426	-128.646	79.3656
415	6	-167.787	1.91955	4.45609	38.1698	52.4125	-96.3132	-167.861	-41.4122	180.129	4.82241	54.5437	52.9209	81.8107	-126.381	74.9009	-53.1531	-6.92441	-177.582	178.497	-103.16	157.963	-44.5231	-49.4005	-77.4774	259.473	-99.252	212.323	-96.9758	116.788	-93.3843	93.7844	-182.455	179.537	-162.74	78.4489	-128.648	79.3642
416	1	-168.177	1.92449	4.4583	38.2895	52.3612	-96.3129	-167.865	-41.4194	180.11	4.85025	54.5366	52.9202	81.8095	-126.38	74.9044	-53.1564	-6.92422	-177.581	178.501	-103.165	157.96	-44.5211	-49.4013	-77.0941	259.688	-99.7298	213.322	-97.9758	116.675	-93.3843	93.7844	-182.455	179.537	-162.74	78.4489	-128.648	79.3642
416	2	-168.046	1.92463	4.45811	38.2036	52.4091	-96.315	-167.857	-41.3612	180.237	4.67602	54.5861	52.9254	81.7629	-126.343	74.9437	-53.1996	-6.82369	-177.701	178.408	-103.039	158.05	-44.6098	-49.3639	-77.3308	259.59	-99.4812	212.322	-97.1941	116.719	-93.3843	93.7844	-182.455	179.537	-162.74	78.4489	-128.648	79.3642
416	3	-167.635	1.9205	4.4561	38.0057	52.3374	-96.315	-167.857	-41.3612	180.237	4.67602	54.5861	52.9214	81.7543	-126.321	74.9276	-53.1696	-6.85817	-177.676	178.415	-103.024	158.047	-44.6117	-49.3678	-77.7452	259.361	-98.966	211.323	-96.1941	116.84	-93.4979	92.8146	-181.464	178.577	-161.785	78.2864	-128.648	79.3642
416	4	-167.405	1.91957	4.45575	38.0799	52.4553	-96.315	-167.857	-41.3612	180.237	4.67602	54.5861	52.9214	81.7543	-126.321	74.9276	-53.1696	-6.85817	-177.676	178.414	-103.024	158.048	-44.612	-49.3679	-77.745	259.364	-98.9651	211.328	-96.1923	116.839	-93.445	93.6954	-182.391	179.577	-162.715	78.3648	-128.648	79.3642
416	5	-167.85	1.92446	4.45799	38.1999	52.3971	-96.315	-167.857	-41.3612	180.237	4.67602	54.5861	52.9214	81.7543	-126.321	74.9276	-53.1696	-6.85817	-177.676	178.414	-103.024	158.048	-44.612	-49.3679	-77.3639	259.602	-99.4666	212.327	-97.1923	116.723	-93.4406	93.6304	-182.342	179.567	-162.701	78.3748	-128.605	79.378
416	6	-167.382	1.91919	4.45565	38.088	52.4687	-96.315	-167.857	-41.3612	180.237	4.67602	54.5861	52.9214	81.7543	-126.321	74.9276	-53.1696	-6.85817	-177.676	178.414	-103.024	158.048	-44.612	-49.3679	-77.7564	259.364	-98.9581	211.328	-96.1923	116.838	-93.4274	93.7862	-182.501	179.715	-162.847	78.4025	-128.611	79.3751
417	1	-167.659	1.91921	4.45556	37.9739	52.395	-96.3012	-167.986	-41.6188	179.553	5.67602	54.3309	52.881	81.6839	-126.274	75.1465	-53.3722	-6.84659	-177.563	178.693	-103.358	157.903	-44.4825	-49.4143	-77.7564	259.364	-98.9581	211.328	-96.1923	116.838	-93.4274	93.7862	-182.501	179.715	-162.847	78.4025	-128.611	79.3751
417	2	-167.926	1.92481	4.4581	38.1073	52.3432	-96.3029	-167.977	-41.5796	179.643	5.55076	54.3671	52.8832	81.664	-126.258	75.1632	-53.3906	-6.80368	-177.605	178.661	-103.315	157.934	-44.5132	-49.4013	-77.3627	259.61	-99.4802	212.328	-97.1728	116.708	-93.4274	93.7862	-182.501	179.715	-162.847	78.4025	-128.611	79.3751
417	3	-167.296	1.92038	4.45553	37.9498	52.3337	-96.3029	-167.977	-41.5796	179.643	5.55076	54.3671	52.8792	81.6552	-126.236	75.1471	-53.3605	-6.83828	-177.584	178.666	-103.302	157.932	-44.5149	-49.4045	-77.7617	259.39	-98.985	211.328	-96.1728	116.823	-93.5524	93.288	-181.998	179.218	-162.352	78.2223	-128.611	79.3751
417	4	-167.067	1.91947	4.45518	38.0251	52.4514	-96.3029	-167.977	-41.5796	179.643	5.55076	54.3671	52.8792	81.6552	-126.236	75.1471	-53.3605	-6.83828	-177.584	178.666	-103.302	157.932	-44.515	-49.4046	-77.7616	259.392	-98.9846	211.331	-96.172	116.823	-93.5037	94.1584	-182.901	180.218	-163.285	78.2937	-128.611	79.3751
417	5	-167.526	1.9245	4.45748	38.1459	52.3928	-96.3029	-167.977	-41.5796	179.643	5.55076	54.3671	52.8792	81.6552	-126.236	75.1471	-53.3605	-6.83828	-177.584	178.666	-103.302	157.932	-44.515	-49.4046	-77.3746	259.634	-99.4944	212.33	-97.172	116.705	-93.4992	94.0906	-182.849	180.208	-163.27	78.304	-128.561	79.3911
417	6	-167.704	1.92559	4.45794	38.0683	52.2721	-96.3029	-167.977	-41.5796	179.643	5.55076	54.3671	52.8792	81.6552	-126.236	75.1471	-53.3605	-6.83828	-177.584	178.666	-103.302	157.932	-44.515	-49.4046	-77.3746	259.634	-99.4944	212.33	-97.172	116.705	-93.5562	93.1794	-181.968	179.223	-162.27	78.2746	-128.586	79.379
418	1	-167.956	1.93101	4.46038	38.1891	52.2206	-96.3025	-167.981	-41.5872	179.623	5.57989	54.3597	52.8785	81.6539	-126.235	75.1507	-53.3639	-6.83807	-177.582	178.671	-103.307	157.93	-44.5129	-49.4054	-76.9876	259.853	-99.9785	213.329	-98.172	116.59	-93.5562	93.1794	-181.968	179.223	-162.27	78.2746	-128.586	79.379
418	2	-168.135	1.93211	4.46078	38.1088	52.1134	-96.3031	-167.978	-41.5747	179.652	5.54033	54.3711	52.8794	81.6458	-126.228	75.1576	-53.3714	-6.82054	-177.596	178.66	-103.292	157.94	-44.5234	-49.4009	-77.017	259.84	-99.9473	213.205	-98.0749	116.596	-93.6034	92.3344	-181.097	178.223	-161.336	78.2083	-128.586	79.379
418	3	-168.172	1.93171	4.46048	38.0056	52.1558	-96.3042	-167.971	-41.5456	179.72	5.44717	54.3982	52.8771	81.6408	-126.216	75.1485	-53.3545	-6.83999	-177.578	178.664	-103.282	157.938	-44.5248	-49.4037	-77.2607	259.716	-99.6529	212.205	-97.3333	116.664	-93.6205	92.1941	-180.932	178.07	-161.198	78.1852	-128.586	79.379
418	4	-167.95	1.93073	4.46011	38.0786	52.2738	-96.3042	-167.971	-41.5456	179.72	5.44717	54.3982	52.8771	81.6408	-126.216	75.1485	-53.3545	-6.83999	-177.578	178.664	-103.281	157.939	-44.5252	-49.4039	-77.2605	259.72	-99.6515	212.212	-97.3307	116.664	-93.5643	93.0818	-181.877	179.07	-162.125	78.2688	-128.586	79.379
418	5	-167.631	1.92131	4.4558	37.9343	52.3109	-96.3042	-167.971	-41.5456	179.72	5.44717	54.3982	52.8771	81.6408	-126.216	75.1485	-53.3545	-6.83999	-177.582	178.649	-103.271	157.94	-44.5195	-49.4126	-77.7969	259.428	-98.9942	211.212	-96.3313	116.819	-93.5542	92.9341	-181.763	179.048	-162.094	78.2916	-128.503	79.4049
418	6	-167.409	1.92032	4.45539	38.0056	52.4324	-96.3042	-167.971	-41.5456	179.72	5.44717	54.3982	52.8771	81.6408	-126.216	75.1485	-53.3545	-6.83999	-177.582	178.649	-103.271	157.94	-44.5195	-49.4126	-77.7969	259.428	-98.9942	211.212	-96.3313	116.819	-93.5103	93.852	-182.763	179.946	-162.9	78.452	-128.549	79.3831
419	1	-167.566	1.92034	4.45531	37.8936	52.3592	-96.2903	-168.1	-41.8034	179.035	6.44717	54.1429	52.8359	81.563	-126.163	75.3641	-53.5534	-6.82772	-177.484	178.89	-103.56	157.816	-44.4079	-49.4529	-77.7969	259.428	-98.9942	211.212	-96.3313	116.819	-93.5103	93.852	-182.763	179.946	-162.9	78.452	-128.549	79.3831
419	2	-167.686	1.92485	4.45738	38.0319	52.3142	-96.2943	-168.074	-41.7285	179.22	6.18987	54.2186	52.8384	81.5414	-126.146	75.3822	-53.5734	-6.78112	-177.529	178.856	-103.513	157.849	-44.4408	-49.4389	-77.452	259.645	-99.4537	212.212	-97.3092	116.703	-93.5103	93.852	-182.763	179.946	-162.9	78.452	-128.549	79.3831
419	3	-167.252	1.91781	4.45483	37.9654	52.4659	-96.2943	-168.074	-41.7285	179.22	6.18987	54.2186	52.835	81.534	-126.127	75.3687	-53.5484	-6.80994	-177.508	178.861	-103.501	157.847	-44.4425	-49.4421	-77.8941	259.402	-98.9067	211.213	-96.3092	116.831	-93.4218	94.597	-183.497	180.696	-163.653	78.5823	-128.549	79.3831
419	4	-167.487	1.9187	4.45518	37.8903	52.3502	-96.2943	-168.074	-41.7285	179.22	6.18987	54.2186	52.835	81.534	-126.127	75.3687	-53.5484	-6.80994	-177.508	178.861	-103.501	157.847	-44.4426	-49.4421	-77.894	259.405	-98.906	211.216	-96.308	116.831	-93.4607	93.7502	-182.649	179.696	-162.711	78.527	-128.549	79.3831
419	5	-167.88	1.92324	4.45726	38.0089	52.2921	-96.2943	-168.074	-41.7285	179.22	6.18987	54.2186	52.835	81.534	-126.127	75.3687	-53.5484	-6.80994	-177.508	178.861	-103.501	157.847	-44.4426	-49.4421	-77.5285	259.631	-99.3846	212.215	-97.308	116.72	-93.4563	93.6855	-182.599	179.686	-162.697	78.5368	-128.506	79.397
419	6	-168.058	1.923	4.46126	38.3091	52.4851	-96.296	-168.086	-41.6437	179.372	5.98689	54.2715	52.5106	79.626	-124.716	72.4911	-50.7821	-6.35551	-177.007	179.384	-104.321	155.619	-42.2034	-49.9089	-77.4973	259.651	-99.4254	212.293	-97.386	116.711	-93.1356	94.7553	-182.951	181.521	-164.741	77.7304	-127.742	79.5019
420	1	-168.142	1.92302	4.46122	38.1999	52.4107	-96.2821	-168.214	-41.9024	178.687	6.98689	54.016	52.4707	79.5358	-124.655	72.7148	-50.99	-6.34033	-176.942	179.543	-104.512	155.539	-42.1314	-49.9359	-77.4973	259.651	-99.4254	212.293	-97.386	116.711	-93.1356	94.7553	-182.951	181.521	-164.741	77.7304	-127.742	79.5019
420	2	-167.678	1.92216	4.46085	38.2334	52.4693	-96.2991	-168.092	-41.6257	179.403	5.98689	54.3139	52.4749	79.5011	-124.628	72.7461	-51.0244	-6.26327	-177.047	179.46	-104.4	155.615	-42.2067	-49.9035	-77.6226	259.587	-99.2786	211.931	-97.0153	116.742	-93.1356	94.7553	-182.951	181.521	-164.741	77.7304	-127.742	79.5019
420	3	-165.794	1.91141	4.45779	38.2637	52.6436	-96.3103	-168.006	-41.3269	180.126	4.98689	54.6079	52.4619	79.4672	-124.548	72.6891	-50.9217	-6.37994	-176.983	179.474	-104.358	155.613	-42.2175	-49.9123	-78.1991	259.256	-98.7053	211.355	-96.4398	116.915	-93.1364	95.2953	-183.44	182.18	-165.375	77.7343	-127.742	79.5019
420	4	-166.064	1.91216	4.45809	38.1876	52.5295	-96.3103	-168.006	-41.3269	180.126	4.98689	54.6079	52.4619	79.4672	-124.548	72.6891	-50.9217	-6.37994	-176.983	179.474	-104.358	155.613	-42.2176	-49.9124	-78.1989	259.26	-98.7041	211.362	-96.4375	116.915	-93.1645	94.4731	-182.643	181.18	-164.426	77.6945	-127.742	79.5019
420	5	-167.304	1.91991	4.46148	38.3287	52.4677	-96.3103	-168.006	-41.3269	180.126	4.98689	54.6079	52.4619	79.4672	-124.548	72.6891	-50.9217	-6.37994	-176.983	179.474	-104.358	155.613	-42.2176	-49.9124	-77.6084	259.613	-99.4624	212.361	-97.4375	116.738	-93.1596	94.3961	-182.584	181.167	-164.408	77.7067	-127.671	79.5251
420	6	-167.521	1.92041	4.46163	38.264	52.3882	-96.3103	-168.006	-41.3269	180.126	4.98689	54.6079	52.4619	79.4672	-124.548	72.6891	-50.9217	-6.37994	-176.983	179.474	-104.358	155.613	-42.2176	-49.9124	-77.6084	259.613	-99.4624	212.361	-97.4375	116.738	-93.191	93.8537	-182.162	180.175	-163.408	77.8778	-127.785	79.4824
421	1	-167.838	1.92044	4.46161	38.1551	52.3133	-96.2964	-168.133	-41.5866	179.44	5.98689	54.3509	52.4241	79.3892	-124.498	72.9161	-51.1335	-6.36618	-176.931	179.601	-104.51	155.55	-42.1614	-49.9336	-77.6084	259.613	-99.4624	212.361	-97.4375	116.738	-93.191	93.8537	-182.162	180.175	-163.408	77.8778	-127.785	79.4824
421	2	-166.971	1.91905	4.461	38.1434	52.3828	-96.3104	-168.045	-41.2854	180.163	4.98689	54.642	52.4322	79.323	-124.446	72.9758	-51.1991	-6.21893	-177.159	179.422	-104.27	155.714	-42.3233	-49.8639	-77.863	259.484	-99.1646	211.596	-96.6541	116.802	-93.191	93.8537	-182.162	180.175	-163.408	77.8778	-127.785	79.4824
421	3	-168.163	1.93752	4.4688	38.3456	52.3698	-96.3106	-168.044	-41.2775	180.18	4.96234	54.6491	52.4314	79.3209	-124.441	72.9721	-51.1924	-6.2265	-177.15	179.424	-104.264	155.713	-42.3248	-49.8651	-76.9201	260.035	-100.165	212.592	-97.6501	116.521	-93.0328	94.211	-182.518	180.533	-163.767	78.1116	-127.785	79.4824
421	4	-168.426	1.93863	4.46933	38.2647	52.2395	-96.3106	-168.044	-41.2775	180.18	4.96234	54.6491	52.4314	79.3209	-124.441	72.9721	-51.1924	-6.22649	-177.15	179.424	-104.264	155.714	-42.325	-49.8652	-76.9201	260.036	-100.164	212.594	-97.6494	116.521	-93.0793	93.2242	-181.542	179.536	-162.767	78.0436	-127.785	79.4824
421	5	-165.157	1.9352	4.46839	37.9044	52.0885	-96.3116	-168.053	-41.2293	180.266	4.85015	54.6766	52.672	76.9937	-122.407	72.6206	-51.2881	-5.93244	-176.66	180.225	-105.353	154.867	-41.4217	-50.2169	-77.2362	259.87	-99.7831	211.544	-96.7335	116.611	-93.0739	93.0659	-181.409	178.564	-161.795	77.887	-127.56	79.4541
421	6	-165.02	1.93449	4.46797	37.9289	52.1732	-96.3116	-168.053	-41.2293	180.266	4.85015	54.6766	52.672	76.9937	-122.407	72.6206	-51.2881	-5.93244	-176.66	180.225	-105.353	154.867	-41.4217	-50.2169	-77.2362	259.87	-99.7831	211.544	-96.7335	116.611	-93.0612	93.7761	-182.409	178.609	-161.686	78.4329	-127.848	79.3573
422	1	-164.167	1.92797	4.46506	37.7659	52.2101	-96.3084	-168.083	-41.2898	180.107	5.08189	54.6169	52.6641	76.9775	-122.397	72.669	-51.3333	-5.92942	-176.647	180.256	-105.391	154.852	-41.4085	-50.2221	-77.7552	259.559	-99.1174	210.544	-95.7341	116.767	-93.0612	93.7761	-182.409	178.609	-161.686	78.4329	-127.848	79.3573
422	2	-163.734	1.92984	4.46614	37.9029	52.1556	-96.3138	-168.056	-41.1385	180.447	4.61461	54.7501	52.6716	76.9162	-122.348	72.7266	-51.396	-5.78849	-176.847	180.098	-105.178	154.994	-41.5484	-50.1612	-77.5123	259.734	-99.469	211.544	-96.4363	116.672	-93.0612	93.7761	-182.409	178.609	-161.686	78.4329	-127.848	79.3573
422	3	-164.831	1.93908	4.47029	38.0426	52.0832	-96.3138	-168.056	-41.1385	180.447	4.61461	54.7501	52.6709	76.9137	-122.343	72.7229	-51.3895	-5.79612	-176.839	180.099	-105.172	154.993	-41.55	-50.1622	-76.8875	260.106	-100.268	212.544	-97.4358	116.484	-93.0735	93.635	-182.254	178.45	-161.541	78.416	-127.848	79.3573
422	4	-164.579	1.93824	4.46998	38.1177	52.2028	-96.3138	-168.056	-41.1385	180.447	4.61461	54.7501	52.6709	76.9137	-122.343	72.7229	-51.3895	-5.79611	-176.839	180.099	-105.172	154.994	-41.5506	-50.1625	-76.8874	260.109	-100.267	212.548	-97.4343	116.483	-93.019	94.5198	-183.185	179.45	-162.471	78.4956	-127.848	79.3573
422	5	-164.216	1.93551	4.46883	37.9927	52.2334	-96.3138	-168.056	-41.1385	180.447	4.61461	54.7501	52.6709	76.9137	-122.343	72.7229	-51.3895	-5.79611	-176.839	180.099	-105.172	154.994	-41.5506	-50.1625	-77.2187	259.931	-99.8643	211.548	-96.4353	116.579	-93.0075	94.3356	-183.044	179.423	-162.432	78.5232	-127.619	79.4294
422	6	-164.83	1.94123	4.47147	38.1238	52.1833	-96.3138	-168.056	-41.1385	180.447	4.61461	54.7501	52.6709	76.9137	-122.343	72.7229	-51.3895	-5.79611	-176.839	180.099	-105.172	154.994	-41.5506	-50.1625	-76.7631	260.191	-100.435	212.548	-97.4342	116.441	-93.0022	94.3452	-183.054	179.432	-162.441	78.5348	-127.624	79.4279
423	1	-165.194	1.94505	4.47319	38.2428	52.1326	-96.3134	-168.06	-41.1465	180.426	4.64507	54.7422	52.6703	76.9125	-122.342	72.7267	-51.393	-5.79588	-176.838	180.102	-105.176	154.993	-41.5493	-50.163	-76.4092	260.399	-100.886	213.547	-98.4342	116.335	-93.0022	94.3452	-183.054	179.432	-162.441	78.5348	-127.624	79.4279
423	2	-165.087	1.9452	4.47301	38.1555	52.1807	-96.3152	-168.052	-41.0863	180.558	4.46523	54.7929	52.6755	76.87	-122.308	72.7666	-51.4365	-5.69817	-176.956	180.008	-105.049	155.077	-41.6329	-50.1268	-76.6455	260.294	-100.63	212.547	-97.6535	116.381	-93.0022	94.3452	-183.054	179.432	-162.441	78.5348	-127.624	79.4279
423	3	-164.582	1.94124	4.47088	38.0309	52.2253	-96.3152	-168.052	-41.0863	180.558	4.46523	54.7929	52.6721	76.8589	-122.284	72.75	-51.407	-5.73263	-176.939	180.011	-105.037	155.077	-41.6362	-50.1291	-77.014	260.081	-100.163	211.548	-96.6535	116.49	-93.0572	94.2731	-182.981	179.36	-162.369	78.4613	-127.624	79.4279
423	4	-162.253	1.94388	4.47467	38.0444	52.288	-96.3156	-168.056	-41.0558	180.615	4.38912	54.8123	52.8184	75.1149	-120.541	72.4183	-51.325	-5.61445	-176.534	180.689	-105.932	154.498	-41.015	-50.3566	-77.0331	260.071	-100.138	211.503	-96.6063	116.496	-92.8256	95.4901	-183.351	181.803	-165.063	77.0368	-126.71	79.6347
423	5	-162.726	1.94765	4.47641	38.1647	52.2282	-96.3156	-168.056	-41.0558	180.615	4.38912	54.8123	52.8184	75.1149	-120.541	72.4183	-51.325	-5.61445	-176.534	180.689	-105.932	154.498	-41.015	-50.3566	-76.6706	260.315	-100.633	212.502	-97.6063	116.382	-92.8205	95.406	-183.287	181.789	-165.043	77.0505	-126.626	79.6624
423	6	-162.635	1.947	4.476	38.1777	52.3036	-96.3156	-168.056	-41.0558	180.615	4.38912	54.8123	52.8184	75.1149	-120.541	72.4183	-51.325	-5.61445	-176.534	180.689	-105.932	154.498	-41.015	-50.3566	-76.6706	260.315	-100.633	212.502	-97.6063	116.382	-92.8076	96.0593	-184.287	181.611	-164.703	77.7054	-126.986	79.5515
424	1	-163.002	1.94702	4.47597	38.0689	52.2298	-96.3017	-168.181	-41.3176	179.928	5.38912	54.5543	52.7838	75.0463	-120.501	72.6392	-51.5316	-5.60072	-176.472	180.84	-106.113	154.429	-40.9534	-50.3816	-76.6706	260.315	-100.633	212.502	-97.6063	116.382	-92.8076	96.0593	-184.287	181.611	-164.703	77.7054	-126.986	79.5515
424	2	-162.132	1.9434	4.47435	38.0001	52.2979	-96.3101	-168.133	-41.0975	180.436	4.69041	54.7549	52.7905	74.9922	-120.458	72.6915	-51.5884	-5.473	-176.668	180.685	-105.905	154.565	-41.0881	-50.3224	-77.0585	260.099	-100.157	211.518	-96.6063	116.487	-92.8076	96.0593	-184.287	181.611	-164.703	77.7054	-126.986	79.5515
424	3	-162.543	1.94775	4.47639	38.1309	52.2527	-96.3103	-168.132	-41.0883	180.456	4.66256	54.7628	52.7897	74.9893	-120.452	72.6874	-51.5812	-5.48155	-176.661	180.686	-105.9	154.565	-41.0896	-50.3233	-76.6724	260.343	-100.663	212.518	-97.6054	116.367	-92.808	96.0847	-184.309	181.642	-164.733	77.705	-126.986	79.5515
424	4	-162.82	1.94856	4.47672	38.0538	52.1359	-96.3103	-168.132	-41.0883	180.456	4.66256	54.7628	52.7897	74.9893	-120.452	72.6874	-51.5812	-5.48155	-176.661	180.686	-105.899	154.566	-41.0901	-50.3235	-76.6723	260.347	-100.661	212.525	-97.6028	116.367	-92.8408	95.2493	-183.491	180.642	-163.786	77.6593	-126.986	79.5515
424	5	-162.468	1.94456	4.47502	37.9224	52.1667	-96.3103	-168.132	-41.0883	180.456	4.66256	54.7628	52.7897	74.9893	-120.452	72.6874	-51.5812	-5.48155	-176.661	180.686	-105.899	154.566	-41.0901	-50.3235	-77.0538	260.138	-100.194	211.525	-96.604	116.478	-92.8297	95.0644	-183.349	180.613	-163.744	77.6883	-126.73	79.6337
424	6	-162.34	1.94391	4.47461	37.9421	52.2475	-96.3103	-168.132	-41.0883	180.456	4.66256	54.7628	52.7897	74.9893	-120.452	72.6874	-51.5812	-5.48155	-176.661	180.686	-105.899	154.566	-41.0901	-50.3235	-77.0538	260.138	-100.194	211.525	-96.604	116.478	-92.8159	95.7449	-184.349	180.54	-163.514	78.3019	-127.067	79.5296
425	1	-162.664	1.94392	4.47458	37.8335	52.1741	-96.2965	-168.257	-41.3509	179.768	5.66256	54.5044	52.7555	74.9195	-120.411	72.9039	-51.7835	-5.4678	-176.602	180.832	-106.075	154.499	-41.0301	-50.3478	-77.0538	260.138	-100.194	211.525	-96.604	116.478	-92.8159	95.7449	-184.349	180.54	-163.514	78.3019	-127.067	79.5296
425	2	-162.809	1.94858	4.47673	38.0217	52.198	-96.2986	-168.243	-41.299	179.89	5.49368	54.5532	52.7579	74.9003	-120.395	72.9225	-51.8037	-5.42235	-176.639	180.803	-106.035	154.525	-41.0561	-50.3364	-76.6551	260.398	-100.733	212.525	-97.5867	116.345	-92.7903	96.2739	-184.887	181.125	-164.066	78.341	-127.067	79.5296
425	3	-162.108	1.94443	4.47496	37.9323	52.2833	-96.301	-168.223	-41.2149	180.089	5.22034	54.6324	52.7545	74.8869	-120.367	72.9042	-51.7713	-5.46084	-176.617	180.806	-106.019	154.525	-41.061	-50.3392	-77.0397	260.175	-100.244	211.526	-96.5867	116.459	-92.7919	96.3976	-184.996	181.274	-164.21	78.3401	-127.067	79.5296
425	4	-162.375	1.94523	4.47528	37.8544	52.1653	-96.301	-168.223	-41.2149	180.089	5.22034	54.6324	52.7545	74.8869	-120.367	72.9042	-51.7713	-5.46084	-176.617	180.806	-106.018	154.526	-41.0615	-50.3394	-77.0396	260.179	-100.242	211.533	-96.5842	116.458	-92.8279	95.5539	-184.165	180.274	-163.264	78.2904	-127.067	79.5296
425	5	-162.873	1.9497	4.47733	37.9789	52.1065	-96.301	-168.223	-41.2149	180.089	5.22034	54.6324	52.7545	74.8869	-120.367	72.9042	-51.7713	-5.46084	-176.617	180.806	-106.018	154.526	-41.0614	-50.3395	-76.6468	260.438	-100.772	212.532	-97.5842	116.336	-92.8236	95.4819	-184.109	180.263	-163.249	78.3013	-127.015	79.546
425	6	-162.768	1.94907	4.4769	37.9876	52.1785	-96.301	-168.223	-41.2149	180.089	5.22034	54.6324	52.7545	74.8869	-120.367	72.9042	-51.7713	-5.46084	-176.617	180.806	-106.018	154.526	-41.0614	-50.3395	-76.6468	260.438	-100.772	212.532	-97.5842	116.336	-92.816	96.1076	-185.109	179.97	-162.781	79.0155	-127.415	79.4222
426	1	-162.972	1.94908	4.47687	37.8801	52.1058	-96.2873	-168.347	-41.4778	179.401	6.22034	54.3739	52.7203	74.813	-120.322	73.1146	-51.9675	-5.44676	-176.557	180.954	-106.196	154.458	-41.0009	-50.3641	-76.6468	260.438	-100.772	212.532	-97.5842	116.336	-92.816	96.1076	-185.109	179.97	-162.781	79.0155	-127.415	79.4222
426	2	-162.351	1.94733	4.47613	37.956	52.2666	-96.2936	-168.301	-41.3408	179.74	5.75063	54.5112	52.7233	74.7894	-120.303	73.1373	-51.9923	-5.39081	-176.62	180.904	-106.129	154.502	-41.0442	-50.345	-76.7758	260.366	-100.614	212.187	-97.233	116.37	-92.7675	97.0226	-186.047	180.97	-163.721	79.0879	-127.415	79.4222
426	3	-160.838	1.9288	4.47188	37.771	52.3455	-96.2936	-168.301	-41.3408	179.74	5.75063	54.5112	52.7209	74.7801	-120.284	73.1247	-51.9698	-5.41757	-176.604	180.907	-106.118	154.502	-41.0477	-50.3469	-77.7758	259.67	-99.6186	211.189	-96.2346	116.72	-92.7689	97.0917	-186.106	181.053	-163.802	79.0867	-127.415	79.4222
426	4	-161.111	1.92951	4.47216	37.6918	52.2262	-96.2936	-168.301	-41.3408	179.74	5.75063	54.5112	52.7209	74.7801	-120.284	73.1247	-51.9698	-5.41756	-176.604	180.907	-106.118	154.502	-41.0478	-50.3469	-77.7755	259.675	-99.617	211.197	-96.2316	116.72	-92.8075	96.2409	-185.267	180.053	-162.856	79.0346	-127.415	79.4222
426	5	-153.051	1.96164	4.49444	37.4567	51.9313	-96.2918	-168.311	-41.1673	180.113	5.26482	54.6359	52.8805	69.4715	-113.819	70.7272	-49.9057	-5.8581	-174.732	184.125	-110.293	152.03	-38.297	-51.146	-77.4208	259.913	-100.062	212.318	-97.094	116.607	-92.8737	95.1775	-183.847	180.293	-163.265	78.417	-126.945	79.5895
426	6	-151.708	1.95265	4.49054	37.2998	51.9909	-96.2918	-168.311	-41.1673	180.113	5.26482	54.6359	52.8805	69.4715	-113.819	70.7272	-49.9057	-5.8581	-174.732	184.125	-110.293	152.03	-38.297	-51.146	-78.0637	259.518	-99.2232	211.319	-96.094	116.8	-92.8739	95.2208	-183.926	180.244	-163.2	78.4848	-126.986	79.5766
427	1	-151.138	1.95037	4.48944	37.1668	52.0326	-96.2898	-168.329	-41.206	180.012	5.41133	54.5979	52.8761	69.4609	-113.813	70.7565	-49.9332	-5.85578	-174.73	184.131	-110.3	152.028	-38.2951	-51.147	-78.3961	259.321	-98.798	210.319	-95.095	116.899	-92.8739	95.2208	-183.926	180.244	-163.2	78.4848	-126.986	79.5766
427	2	-150.491	1.95222	4.49044	37.332	52.01	-96.3007	-168.259	-40.8933	180.741	4.41133	54.8843	52.8849	69.3955	-113.764	70.8278	-50.0102	-5.6865	-174.964	183.945	-110.052	152.175	-38.4408	-51.078	-78.1899	259.477	-99.1076	211.165	-95.6799	116.813	-92.8739	95.2208	-183.926	180.244	-163.2	78.4848	-126.986	79.5766
427	3	-150.457	1.9533	4.49118	37.4485	51.9713	-96.3007	-168.259	-40.8933	180.741	4.41133	54.8843	52.884	69.3898	-113.753	70.8212	-49.9989	-5.69983	-174.954	183.946	-110.043	152.176	-38.444	-51.0789	-77.9355	259.636	-99.4396	212.165	-96.4659	116.734	-92.8709	95.3419	-184.043	180.386	-163.335	78.4898	-126.986	79.5766
427	4	-150.696	1.95404	4.49147	37.3715	51.853	-96.3007	-168.259	-40.8933	180.741	4.41133	54.8843	52.884	69.3898	-113.753	70.8212	-49.9989	-5.69983	-174.954	183.946	-110.043	152.176	-38.444	-51.079	-77.9354	259.638	-99.4389	212.168	-96.4646	116.734	-92.9127	94.4859	-183.181	179.386	-162.394	78.4308	-126.986	79.5766
427	5	-138.264	1.998	4.51494	37.3226	51.7084	-96.3	-168.291	-40.7407	181.024	4.04497	54.973	53.323	64.7152	-108.896	68.9289	-48.9066	-5.25217	-172.925	186.197	-113.15	148.448	-34.1376	-52.2735	-77.8668	259.681	-99.5162	212.238	-96.5349	116.714	-92.8617	93.9461	-182.32	181.627	-165.004	77.8162	-126.384	80.3816
427	6	-137.694	1.99422	4.51324	37.169	51.6437	-96.3	-168.291	-40.7407	181.024	4.04497	54.973	53.323	64.7152	-108.896	68.9289	-48.9066	-5.25217	-172.925	186.197	-113.15	148.448	-34.1376	-52.2735	-78.1956	259.484	-99.0918	211.685	-95.9818	116.811	-92.8935	93.288	-181.735	180.627	-164.019	77.8902	-126.444	80.3537
428	1	-138.343	1.99424	4.51326	37.0601	51.5669	-96.2866	-168.411	-41.0066	180.334	5.04497	54.7138	53.2925	64.6459	-108.861	69.1578	-49.1235	-5.23399	-172.913	186.228	-113.187	148.439	-34.1297	-52.2782	-78.1956	259.484	-99.0918	211.685	-95.9818	116.811	-92.8935	93.288	-181.735	180.627	-164.019	77.8902	-126.444	80.3537
428	2	-139.125	2.00109	4.51562	37.2206	51.6736	-96.287	-168.408	-40.9907	180.37	4.99531	54.7278	53.2935	64.6388	-108.856	69.1665	-49.1327	-5.21401	-172.928	186.216	-113.172	148.447	-34.1382	-52.274	-77.8048	259.747	-99.4902	212.076	-96.3693	116.673	-92.7626	94.288	-182.733	181.624	-165.017	78.0874	-126.444	80.3537
428	3	-137.655	1.99924	4.51531	37.3678	51.8592	-96.2937	-168.353	-40.6715	181.104	3.99531	55.0122	53.2886	64.545	-108.699	69.0867	-49.0046	-5.36979	-172.859	186.213	-113.091	148.466	-34.1771	-52.2778	-77.8856	259.701	-99.4047	211.99	-96.2834	116.697	-92.7616	95.0884	-183.465	182.604	-165.959	78.0966	-126.444	80.3537
428	4	-137.932	1.99997	4.51561	37.2896	51.7438	-96.2937	-168.353	-40.6715	181.104	3.99531	55.0122	53.2887	64.5449	-108.699	69.0867	-49.0047	-5.36977	-172.859	186.213	-113.091	148.466	-34.1771	-52.2778	-77.8854	259.706	-99.4033	211.997	-96.2807	116.697	-92.7867	94.2731	-182.681	181.604	-165.008	78.0608	-126.444	80.3537
428	5	-123.494	2.0503	4.55436	37.0544	51.4995	-96.2937	-168.366	-40.5575	181.327	3.70088	55.088	53.9606	56.4587	-100.528	65.699	-46.8347	-4.47689	-170.264	190.056	-118.223	144.544	-29.8136	-53.6825	-78.3688	259.365	-98.8991	211.488	-95.7713	116.877	-92.8121	92.6487	-180.133	183.449	-167.268	76.4804	-124.681	81.0311
428	6	-124.799	2.05746	4.5576	37.1938	51.4447	-96.2937	-168.366	-40.5575	181.327	3.70088	55.088	53.9606	56.4587	-100.528	65.699	-46.8347	-4.47689	-170.264	190.056	-118.223	144.544	-29.8136	-53.6825	-77.8284	259.66	-99.5644	212.488	-96.7709	116.716	-92.8124	92.6411	-180.127	183.434	-167.252	76.4831	-124.685	81.0295
429	1	-152.331	2.0609	4.55917	37.312	51.3923	-96.2933	-168.37	-40.5666	181.304	3.73484	55.0791	53.9601	56.4574	-100.527	65.7033	-46.8388	-4.47649	-170.264	190.058	-118.225	144.543	-29.8134	-53.6828	-77.4851	259.855	-99.9959	213.487	-97.7709	116.614	-92.8124	92.6411	-180.127	183.434	-167.252	76.4831	-124.685	81.0295
429	2	-152.049	2.06059	4.5589	37.3455	51.5242	-96.2933	-168.37	-40.5664	181.304	3.73437	55.0793	53.9629	56.4388	-100.515	65.7314	-46.8682	-4.41513	-170.326	190.007	-118.158	144.574	-29.8443	-53.6655	-77.5905	259.814	-99.8873	213.045	-97.4249	116.633	-92.7939	93.4786	-180.937	184.434	-168.204	76.5177	-124.685	81.0295
429	3	-152.056	2.05989	4.55843	37.2482	51.5869	-96.2933	-168.37	-40.5663	181.304	3.73409	55.0794	53.9635	56.4237	-100.492	65.7219	-46.854	-4.43348	-170.316	190.005	-118.142	144.579	-29.8531	-53.6654	-77.8336	259.69	-99.5934	212.045	-96.6837	116.701	-92.7963	93.517	-180.967	184.486	-168.255	76.5148	-124.685	81.0295
429	4	-152.349	2.06058	4.55873	37.1711	51.4761	-96.2933	-168.37	-40.5663	181.304	3.73409	55.0794	53.9635	56.4237	-100.492	65.7219	-46.854	-4.43348	-170.316	190.005	-118.142	144.58	-29.8532	-53.6655	-77.8334	259.694	-99.5918	212.053	-96.6808	116.701	-92.8053	92.7461	-180.258	183.486	-167.298	76.5007	-124.685	81.0295
429	5	-152.835	2.03786	4.55119	37.1002	51.7202	-96.2933	-168.369	-40.56	181.318	3.71792	55.0843	53.7731	55.6228	-98.7523	64.691	-45.3724	-5.39194	-169.811	191.406	-119.98	144.24	-29.4524	-53.6903	-78.6613	258.966	-98.8618	211.699	-96.1586	117.109	-92.8524	92.8044	-180.22	184.013	-167.818	76.4583	-124.547	81.0795
429	6	-153.656	2.04479	4.55429	37.2388	51.6659	-96.2933	-168.369	-40.56	181.318	3.71792	55.0843	53.7731	55.6228	-98.7523	64.691	-45.3724	-5.39194	-169.811	191.406	-119.98	144.24	-29.4524	-53.6903	-78.1406	259.261	-99.5136	212.699	-97.1582	116.952	-92.8526	92.7993	-180.217	184	-167.805	76.4614	-124.551	81.0778
430	1	-154.637	2.0448	4.5543	37.1283	51.5892	-96.2801	-168.487	-40.8275	180.626	4.71792	54.8246	53.748	55.5525	-98.7217	64.9182	-45.5906	-5.36995	-169.784	191.479	-120.066	144.232	-29.4466	-53.6999	-78.1406	259.261	-99.5136	212.699	-97.1582	116.952	-92.8526	92.7993	-180.217	184	-167.805	76.4614	-124.551	81.0778
430	2	-154.211	2.04232	4.55311	37.021	51.6277	-96.2816	-168.478	-40.7625	180.772	4.51978	54.8803	53.7538	55.5156	-98.6979	64.9755	-45.6508	-5.2455	-169.963	191.336	-119.877	144.315	-29.5299	-53.6509	-78.4781	259.082	-99.1086	211.721	-96.1582	117.039	-92.8526	92.7993	-180.217	184	-167.805	76.4614	-124.551	81.0778
430	3	-154.73	2.048	4.55572	37.1599	51.5795	-96.2817	-168.478	-40.7579	180.782	4.50596	54.8841	53.754	55.509	-98.688	64.971	-45.644	-5.25378	-169.958	191.334	-119.868	144.318	-29.5349	-53.6509	-78.0325	259.362	-99.6942	212.721	-97.157	116.902	-92.8536	92.8263	-180.239	184.036	-167.84	76.4602	-124.551	81.0778
430	4	-155.027	2.0487	4.55602	37.0836	51.469	-96.2817	-168.478	-40.7579	180.782	4.50596	54.8841	53.754	55.509	-98.688	64.971	-45.644	-5.25378	-169.958	191.334	-119.868	144.318	-29.535	-53.6509	-78.0323	259.365	-99.693	212.726	-97.1548	116.901	-92.8654	92.0483	-179.513	183.036	-166.885	76.4411	-124.551	81.0778
430	5	-154.71	2.04502	4.5544	36.9562	51.5062	-96.2817	-168.478	-40.7579	180.782	4.50596	54.8841	53.754	55.509	-98.688	64.971	-45.644	-5.25378	-169.958	191.334	-119.868	144.318	-29.535	-53.6509	-78.3947	259.17	-99.2505	211.726	-96.1554	117.007	-92.8565	91.9045	-179.405	183.01	-166.847	76.4661	-124.272	81.1769
430	6	-154.971	2.04554	4.55459	36.8858	51.4162	-96.2817	-168.478	-40.7579	180.782	4.50596	54.8841	53.754	55.509	-98.688	64.971	-45.644	-5.25378	-169.958	191.334	-119.868	144.318	-29.535	-53.6509	-78.3947	259.17	-99.2505	211.726	-96.1554	117.007	-92.8756	91.2925	-178.893	182.01	-165.855	76.5683	-124.339	81.1481
431	1	-154.443	2.04076	4.55241	36.7395	51.4596	-96.2797	-168.495	-40.7973	180.68	4.65293	54.8459	53.7506	55.4987	-98.6831	65.0002	-45.6721	-5.25074	-169.955	191.343	-119.879	144.317	-29.5341	-53.6521	-78.8191	258.911	-98.698	210.726	-95.156	117.135	-92.8756	91.2925	-178.893	182.01	-165.855	76.5683	-124.339	81.1481
431	2	-154.535	2.0419	4.55257	36.6653	51.3233	-96.2798	-168.494	-40.7935	180.689	4.6413	54.8492	53.7512	55.4949	-98.6806	65.0062	-45.6784	-5.23769	-169.966	191.334	-119.866	144.323	-29.5397	-53.6489	-78.8056	258.921	-98.7185	210.782	-95.1945	117.13	-92.9616	90.2955	-177.893	181.01	-164.856	76.431	-124.339	81.1481
431	3	-154.399	2.04358	4.5537	36.7394	51.2108	-96.2801	-168.492	-40.7736	180.733	4.58061	54.8663	53.7517	55.4707	-98.6442	64.9897	-45.6536	-5.26789	-169.947	191.327	-119.833	144.333	-29.5572	-53.6487	-78.5679	259.086	-99.0444	211.782	-95.9294	117.053	-92.9943	89.8708	-177.431	180.51	-164.396	76.3842	-124.339	81.1481
431	4	-154.155	2.04286	4.55343	36.8129	51.3246	-96.2801	-168.492	-40.7736	180.733	4.58061	54.8663	53.7517	55.4707	-98.6442	64.9897	-45.6536	-5.26789	-169.947	191.327	-119.833	144.333	-29.5574	-53.6488	-78.5677	259.09	-99.0432	211.788	-95.9271	117.052	-92.9589	90.7097	-178.292	181.51	-165.331	76.4422	-124.339	81.1481
431	5	-155.065	2.0504	4.55679	36.9575	51.2627	-96.2801	-168.492	-40.7736	180.733	4.58061	54.8663	53.7517	55.4707	-98.6442	64.9897	-45.6536	-5.26789	-169.947	191.327	-119.833	144.333	-29.5574	-53.6488	-78.0224	259.437	-99.7705	212.788	-96.9271	116.884	-92.9546	90.6429	-178.242	181.498	-165.315	76.454	-124.296	81.1628
431	6	-154.67	2.04711	4.55529	36.8366	51.3196	-96.2801	-168.492	-40.7736	180.733	4.58061	54.8663	53.7517	55.4707	-98.6442	64.9897	-45.6536	-5.26789	-169.947	191.327	-119.833	144.333	-29.5574	-53.6488	-78.3627	259.219	-99.3149	211.789	-95.9271	116.986	-92.9537	90.6792	-178.281	181.532	-165.344	76.4618	-124.301	81.1606
432	1	-152.31	2.04573	4.55397	36.6126	51.3513	-96.2773	-168.529	-40.7934	180.651	4.71088	54.8281	53.8291	55.0715	-98.2826	65.0184	-45.7781	-5.19656	-169.633	191.688	-120.348	144.02	-29.1352	-53.8502	-78.819	258.942	-98.7221	210.727	-94.8832	117.125	-92.9532	90.695	-178.776	181.199	-165.074	77.851	-125.771	81.1326
432	2	-152.522	2.04672	4.55437	36.5477	51.236	-96.2774	-168.528	-40.7887	180.661	4.69642	54.8322	53.8298	55.0667	-98.2795	65.026	-45.786	-5.18015	-169.647	191.677	-120.332	144.027	-29.1418	-53.8463	-78.8042	258.954	-98.7448	210.788	-94.9252	117.119	-92.9834	89.8928	-177.976	180.199	-164.134	77.8052	-125.771	81.1326
432	3	-152.357	2.04833	4.55549	36.6317	51.1372	-96.2777	-168.525	-40.7679	180.709	4.63253	54.8501	53.8306	55.0416	-98.2421	65.0095	-45.7615	-5.21036	-169.628	191.67	-120.298	144.038	-29.1602	-53.8459	-78.5664	259.119	-99.0722	211.788	-95.6596	117.041	-93.0152	89.5692	-177.609	179.829	-163.797	77.7605	-125.771	81.1326
432	4	-152.098	2.04761	4.55522	36.705	51.252	-96.2777	-168.525	-40.7679	180.709	4.63253	54.8501	53.8306	55.0416	-98.2421	65.0095	-45.7615	-5.21036	-169.627	191.67	-120.298	144.038	-29.1604	-53.846	-78.5661	259.124	-99.0707	211.796	-95.6569	117.041	-92.9746	90.4214	-178.496	180.829	-164.729	77.8264	-125.771	81.1326
432	5	-153.026	2.05417	4.55816	36.8451	51.1912	-96.2777	-168.525	-40.7679	180.709	4.63253	54.8501	53.8306	55.0416	-98.2421	65.0095	-45.7615	-5.21036	-169.627	191.67	-120.298	144.038	-29.1604	-53.846	-78.0615	259.443	-99.7423	212.796	-96.6568	116.885	-92.9708	90.3611	-178.45	180.819	-164.715	77.8362	-125.731	81.146
432	6	-152.798	2.05333	4.55779	36.9179	51.3153	-96.2777	-168.525	-40.7679	180.709	4.63253	54.8501	53.8306	55.0416	-98.2421	65.0095	-45.7615	-5.21036	-169.627	191.67	-120.298	144.038	-29.1604	-53.846	-78.0615	259.443	-99.7423	212.796	-96.6568	116.885	-92.9422	91.2917	-179.45	181.736	-165.535	77.9933	-125.78	81.1185
433	1	-153.169	2.05692	4.55941	37.0387	51.2626	-96.2773	-168.529	-40.777	180.685	4.66633	54.8414	53.8301	55.0401	-98.2414	65.0137	-45.7655	-5.20992	-169.627	191.671	-120.299	144.038	-29.1603	-53.8461	-77.714	259.649	-100.19	213.795	-97.6568	116.779	-92.9422	91.2917	-179.45	181.736	-165.535	77.9933	-125.78	81.1185
433	2	-153.106	2.05728	4.55926	36.943	51.3028	-96.2783	-168.523	-40.7316	180.787	4.52834	54.8801	53.8358	55.0035	-98.218	65.0711	-45.8258	-5.08523	-169.774	191.554	-120.145	144.105	-29.228	-53.8061	-77.9525	259.552	-99.9397	212.795	-96.8734	116.821	-92.9422	91.2917	-179.45	181.736	-165.535	77.9933	-125.78	81.1185
433	3	-152.448	2.0548	4.55749	36.7492	51.2313	-96.2786	-168.521	-40.7138	180.827	4.47422	54.8952	53.8367	54.9747	-98.1751	65.0523	-45.7977	-5.11995	-169.756	191.548	-120.114	144.115	-29.2444	-53.8058	-78.3126	259.345	-99.4819	211.797	-95.8734	116.928	-93.0952	90.3079	-178.457	180.757	-164.558	77.7545	-125.78	81.1185
433	4	-152.218	2.05406	4.55721	36.8239	51.3457	-96.2786	-168.521	-40.7138	180.827	4.47422	54.8952	53.8367	54.9746	-98.1751	65.0523	-45.7978	-5.11994	-169.756	191.548	-120.114	144.115	-29.2445	-53.8059	-78.3124	259.348	-99.481	211.801	-95.8719	116.928	-93.0607	91.1441	-179.308	181.757	-165.495	77.8099	-125.78	81.1185
433	5	-152.76	2.05943	4.55965	36.9552	51.2859	-96.2786	-168.521	-40.7138	180.827	4.47422	54.8952	53.8367	54.9746	-98.1751	65.0523	-45.7978	-5.11994	-169.756	191.548	-120.114	144.115	-29.2445	-53.8059	-77.8893	259.625	-100.054	212.801	-96.8719	116.795	-93.0567	91.0819	-179.261	181.746	-165.48	77.82	-125.731	81.1355
433	6	-152.324	2.05512	4.55774	36.8418	51.3622	-96.2786	-168.521	-40.7138	180.827	4.47422	54.8952	53.8367	54.9746	-98.1751	65.0523	-45.7978	-5.11994	-169.756	191.548	-120.114	144.115	-29.2445	-53.8059	-78.2595	259.385	-99.5555	211.801	-95.8719	116.908	-93.0423	91.2614	-179.443	181.92	-165.652	77.8517	-125.737	81.1322
434	1	-153.088	2.05512	4.55776	36.7319	51.2857	-96.2654	-168.638	-40.9822	180.134	5.47422	54.6354	53.8116	54.8971	-98.1386	65.2733	-46.0099	-5.09684	-169.735	191.607	-120.183	144.109	-29.2396	-53.8137	-78.2595	259.385	-99.5555	211.801	-95.8719	116.908	-93.0423	91.2614	-179.443	181.92	-165.652	77.8517	-125.737	81.1322
434	2	-153.417	2.06074	4.56029	36.8736	51.2313	-96.2666	-168.628	-40.9428	180.227	5.34701	54.6717	53.8137	54.8838	-98.1301	65.2942	-46.0318	-5.05147	-169.776	191.574	-120.14	144.128	-29.2587	-53.8024	-77.8499	259.659	-100.12	212.801	-96.8529	116.767	-93.0423	91.2614	-179.443	181.92	-165.652	77.8517	-125.737	81.1322
434	3	-139.527	2.05605	4.56926	36.433	51.2149	-96.2684	-168.629	-40.7873	180.558	4.90796	54.7872	55.1098	48.3513	-91.845	66.3988	-48.3115	-4.98752	-167.467	196.544	-126.711	143.086	-27.6705	-55.1289	-77.8952	259.687	-100.028	212.485	-96.5369	116.703	-92.051	92.6516	-180.469	184.259	-168.094	78.2351	-125.358	81.2509
434	4	-139.82	2.0567	4.56954	36.3549	51.1036	-96.2684	-168.629	-40.7873	180.558	4.90796	54.7872	55.1098	48.3513	-91.845	66.3988	-48.3115	-4.98752	-167.467	196.544	-126.711	143.086	-27.6706	-55.1289	-77.895	259.691	-100.026	212.492	-96.5345	116.702	-92.0616	91.876	-179.748	183.259	-167.138	78.2178	-125.358	81.2509
434	5	-132.209	2.0813	4.58233	36.186	50.9054	-96.2675	-168.666	-40.6795	180.737	4.68082	54.8381	55.4434	45.7205	-89.6378	65.3624	-47.8195	-4.29036	-166.545	197.633	-128.245	141.423	-25.7942	-55.7427	-77.8938	259.693	-100.021	212.486	-96.5285	116.702	-92.0578	90.8216	-179.758	179.085	-162.688	80.0274	-126.069	81.1034
434	6	-131.883	2.07975	4.58171	36.2424	51.0286	-96.2675	-168.666	-40.6795	180.737	4.68082	54.8381	55.4434	45.7205	-89.6378	65.3624	-47.8195	-4.29036	-166.545	197.633	-128.245	141.423	-25.7942	-55.7427	-77.9459	259.66	-99.9584	212.424	-96.4666	116.717	-92.0229	91.7232	-180.758	179.902	-163.399	80.2107	-126.126	81.0696
435	1	-132.92	2.07974	4.58172	36.1335	50.9514	-96.2545	-168.78	-40.9495	180.043	5.68082	54.5784	55.4171	45.6362	-89.5979	65.5801	-48.0269	-4.26394	-166.542	197.642	-128.256	141.424	-25.7955	-55.7437	-77.9459	259.66	-99.9584	212.424	-96.4666	116.717	-92.0229	91.7232	-180.758	179.902	-163.399	80.2107	-126.126	81.0696
435	2	-133.082	2.08059	4.58204	36.0613	50.8366	-96.2547	-168.778	-40.9416	180.062	5.65503	54.5858	55.4176	45.6328	-89.5959	65.5869	-48.0338	-4.24921	-166.556	197.632	-128.242	141.428	-25.7999	-55.7402	-77.946	259.66	-99.9582	212.424	-96.4664	116.718	-92.064	90.8951	-179.913	178.902	-162.464	80.1511	-126.126	81.0696
435	3	-132.745	2.08204	4.58293	36.0125	50.7313	-96.2564	-168.757	-40.853	180.277	5.36191	54.6697	55.4182	45.6269	-89.5882	65.5843	-48.0303	-4.25409	-166.542	197.62	-128.204	141.441	-25.8193	-55.7381	-77.9528	259.656	-99.9516	212.417	-96.4597	116.72	-92.1541	90.0159	-178.913	177.917	-161.571	80.0268	-126.126	81.0696
435	4	-132.592	2.08135	4.58269	36.0867	50.85	-96.2564	-168.757	-40.853	180.277	5.36191	54.6697	55.4182	45.6269	-89.5882	65.5843	-48.0303	-4.25409	-166.542	197.62	-128.204	141.441	-25.8194	-55.7381	-77.9524	259.662	-99.9495	212.427	-96.456	116.719	-92.0992	90.9002	-179.862	178.917	-162.495	80.112	-126.126	81.0696
435	5	-123.976	2.09659	4.59182	36.3078	50.9294	-96.2558	-168.775	-40.7847	180.399	5.20569	54.7062	55.6642	43.7802	-87.9642	65.0076	-47.7974	-3.87236	-165.856	198.603	-129.543	140.449	-24.6618	-56.1583	-77.9421	259.671	-99.9604	212.438	-96.4665	116.715	-92.0212	90.9385	-178.858	182.445	-166.426	78.3158	-124.856	81.5629
435	6	-123.948	2.09736	4.59164	36.2261	50.7996	-96.2558	-168.775	-40.7847	180.399	5.20569	54.7062	55.6642	43.7802	-87.9642	65.0076	-47.7974	-3.87236	-165.856	198.603	-129.543	140.449	-24.6618	-56.1583	-77.9452	259.669	-99.9572	212.434	-96.4633	116.716	-92.1252	89.9691	-177.901	181.45	-165.426	78.2005	-124.881	81.5491
436	1	-126.221	2.11748	4.5982	36.4169	50.7341	-96.2554	-168.779	-40.793	180.378	5.23627	54.6982	55.6638	43.7788	-87.9635	65.0109	-47.8006	-3.87192	-165.856	198.603	-129.543	140.449	-24.6618	-56.1583	-76.9502	260.271	-100.954	213.434	-97.4633	116.412	-92.1252	89.9691	-177.901	181.45	-165.426	78.2005	-124.881	81.5491
436	2	-126.48	2.1184	4.59852	36.3296	50.6306	-96.2554	-168.778	-40.7898	180.385	5.22631	54.701	55.6645	43.7741	-87.961	65.0207	-47.8106	-3.8508	-165.871	198.592	-129.528	140.453	-24.6662	-56.1546	-76.9866	260.254	-100.913	213.282	-97.3456	116.42	-92.1527	89.1797	-177.117	180.45	-164.485	78.1585	-124.881	81.5491
436	3	-126.497	2.11801	4.5982	36.2121	50.6662	-96.2555	-168.777	-40.7836	180.4	5.20639	54.7067	55.6646	43.7733	-87.9599	65.0204	-47.8101	-3.85145	-165.866	198.587	-129.513	140.458	-24.674	-56.1536	-77.2286	260.12	-100.609	212.282	-96.6047	116.491	-92.1683	89.0226	-176.939	180.27	-164.322	78.1365	-124.881	81.5491
436	4	-126.203	2.11727	4.59791	36.2858	50.7807	-96.2555	-168.777	-40.7836	180.4	5.20639	54.7067	55.6646	43.7733	-87.9599	65.0204	-47.8101	-3.85145	-165.866	198.587	-129.513	140.458	-24.6741	-56.1537	-77.2284	260.125	-100.608	212.289	-96.602	116.49	-92.1318	89.8644	-177.808	181.27	-165.256	78.1971	-124.881	81.5491
436	5	-99.3985	2.16506	4.62912	36.6628	50.7265	-96.2572	-169.007	-40.4014	180.831	4.67377	54.7983	55.8374	39.3838	-85.9429	61.146	-45.1513	-1.08266	-165.06	199.521	-130.83	138.276	-22.3969	-56.8378	-77.2592	260.094	-100.577	212.258	-96.5711	116.521	-92.0982	88.973	-177.24	180.265	-164.161	78.5321	-124.059	81.8214
436	6	-96.6524	2.18185	4.63501	37.4357	50.6151	-96.2572	-169.01	-40.4242	180.776	4.74663	54.7785	55.5009	40.8657	-87.6505	60.6995	-44.542	-0.828595	-165.276	198.018	-128.934	135.943	-20.448	-57.0469	-75.9715	261.061	-102.106	216.204	-99.625	115.819	-92.0563	89.5015	-177.976	180.137	-163.92	78.8702	-124.227	81.7453
437	1	-126.617	2.18183	4.63502	37.3276	50.5347	-96.2444	-169.118	-40.6992	180.081	5.74663	54.5195	55.4799	40.7685	-87.6079	60.9268	-44.7606	-0.79519	-165.272	198.031	-128.949	135.945	-20.4502	-57.0482	-75.9715	261.061	-102.106	216.204	-99.625	115.819	-92.0563	89.5015	-177.976	180.137	-163.92	78.8702	-124.227	81.7453
437	2	-128.19	2.18404	4.63562	37.2566	50.4257	-96.2446	-169.117	-40.6937	180.094	5.72818	54.5248	55.5043	40.6299	-87.526	61.2651	-45.1009	-0.121243	-166.272	197.31	-128.018	136.213	-20.7254	-56.8148	-76.0473	261.062	-102.066	215.886	-99.3488	115.814	-92.0563	89.5015	-177.976	180.137	-163.92	78.8702	-124.227	81.7453
437	3	-128.224	2.18508	4.63617	37.0898	50.3667	-96.2446	-169.116	-40.693	180.096	5.72583	54.5254	55.5047	40.6274	-87.5228	61.2642	-45.0997	-0.123034	-166.25	197.293	-127.96	136.239	-20.762	-56.8101	-76.2959	260.975	-101.798	214.886	-98.6014	115.875	-92.1302	88.7149	-177.092	179.23	-163.095	78.7664	-124.227	81.7453
437	4	-127.866	2.18489	4.63582	37.1582	50.4767	-96.2446	-169.116	-40.693	180.096	5.72583	54.5254	55.5047	40.6274	-87.5228	61.2642	-45.0997	-0.123034	-166.229	197.254	-127.92	136.334	-20.8207	-56.8349	-76.2953	260.996	-101.791	214.919	-98.5886	115.872	-92.086	89.5748	-177.999	180.23	-164.024	78.8381	-124.227	81.7453
437	5	-127.94	2.18393	4.63518	37.0436	50.5051	-96.2446	-169.116	-40.693	180.096	5.72583	54.5254	55.5047	40.6274	-87.5228	61.2642	-45.0997	-0.123034	-166.229	197.254	-127.92	136.334	-20.8207	-56.8349	-76.5499	260.894	-101.52	213.919	-97.8479	115.94	-92.0717	89.3184	-177.805	180.188	-163.963	78.8777	-124.043	81.8094
437	6	-127.713	2.18325	4.63486	37.1022	50.6198	-96.2446	-169.116	-40.693	180.096	5.72583	54.5254	55.5047	40.6274	-87.5228	61.2642	-45.0997	-0.123034	-166.229	197.254	-127.92	136.334	-20.8207	-56.8349	-76.5499	260.894	-101.52	213.919	-97.8479	115.94	-92.049	90.2009	-178.805	180.904	-164.562	79.1113	-124.135	81.7615
438	1	-129.889	2.18323	4.63486	36.9956	50.541	-96.2317	-169.225	-40.968	179.401	6.72583	54.2664	55.4834	40.5207	-87.4725	61.4824	-45.3092	-0.0879853	-166.225	197.266	-127.934	136.335	-20.8221	-56.8362	-76.5499	260.894	-101.52	213.919	-97.8479	115.94	-92.049	90.2009	-178.805	180.904	-164.562	79.1113	-124.135	81.7615
438	2	-130.114	2.18413	4.63486	36.8845	50.5524	-96.2323	-169.22	-40.9547	179.435	6.67837	54.2804	55.4925	40.4693	-87.4421	61.608	-45.4355	0.162728	-166.542	197.038	-127.639	136.426	-20.9155	-56.7614	-76.7886	260.811	-101.287	212.919	-97.0524	115.974	-92.049	90.2009	-178.805	180.904	-164.562	79.1113	-124.135	81.7615
438	3	-129.993	2.18373	4.63458	36.7318	50.5355	-96.2323	-169.22	-40.9547	179.435	6.67837	54.2804	55.4927	40.4681	-87.4406	61.6076	-45.435	0.161887	-166.536	197.033	-127.623	136.434	-20.926	-56.7601	-77.048	260.665	-100.96	211.919	-96.2538	116.05	-92.0828	89.6831	-178.257	180.29	-163.992	79.0626	-124.135	81.7615
438	4	-129.911	2.18415	4.6343	36.7787	50.6186	-96.2323	-169.22	-40.9547	179.435	6.67837	54.2804	55.565	40.2437	-87.2665	61.7339	-45.6339	0.230735	-166.523	197.014	-127.604	136.486	-20.9583	-56.7742	-77.0472	260.687	-100.953	211.955	-96.2408	116.048	-92.0452	90.5255	-179.122	181.29	-164.927	79.1226	-124.135	81.7615
438	5	-122.207	2.20207	4.64199	37.2394	50.6437	-96.2437	-169.377	-40.9388	179.125	7.08306	54.151	55.1744	41.6176	-89.4109	60.9063	-44.7463	0.882005	-166.228	197.172	-127.903	134.688	-19.2692	-57.2413	-76.1003	261.29	-102.001	213.076	-97.3407	115.755	-92.0432	90.4481	-179.102	181.07	-164.688	79.199	-124.155	81.7488
438	6	-122.228	2.20125	4.64141	37.1349	50.7055	-96.2437	-169.377	-40.9388	179.125	7.08306	54.151	55.1744	41.6176	-89.4109	60.9063	-44.7463	0.882005	-166.228	197.172	-127.903	134.688	-19.2692	-57.2413	-76.3387	261.126	-101.669	212.076	-96.6	115.828	-92.0421	90.4809	-179.137	181.104	-164.719	79.2037	-124.159	81.7469
439	1	-123.947	2.20121	4.6414	37.0307	50.6295	-96.2305	-169.484	-41.2162	178.43	8.08306	53.8924	55.1534	41.4998	-89.3527	61.1116	-44.9432	0.919614	-166.216	197.209	-127.946	134.691	-19.2728	-57.2453	-76.3387	261.126	-101.669	212.076	-96.6	115.828	-92.0421	90.4809	-179.137	181.104	-164.719	79.2037	-124.159	81.7469
439	2	-125.652	2.2086	4.64332	37.0314	50.4916	-96.2308	-169.481	-41.2124	178.441	8.0676	53.8971	55.1542	41.4956	-89.35	61.1216	-44.9532	0.939349	-166.227	197.2	-127.935	134.694	-19.2763	-57.2426	-75.991	261.385	-102.024	212.424	-96.9453	115.7	-92.0735	89.6745	-178.331	180.104	-163.779	79.1564	-124.159	81.7469
439	3	-125.589	2.21008	4.64423	36.9741	50.3798	-96.2322	-169.455	-41.1704	178.567	7.89371	53.9497	55.1555	41.4864	-89.3387	61.1185	-44.9493	0.932932	-166.213	197.189	-127.897	134.713	-19.302	-57.239	-75.9911	261.385	-102.024	212.424	-96.9453	115.7	-92.1525	88.809	-177.364	179.104	-162.868	79.0457	-124.159	81.7469
439	4	-125.296	2.20991	4.64384	37.0422	50.489	-96.2322	-169.455	-41.1704	178.567	7.89371	53.9497	55.1555	41.4864	-89.3387	61.1185	-44.9493	0.932932	-166.191	197.14	-127.845	134.821	-19.3696	-57.2654	-75.9906	261.407	-102.016	212.46	-96.9318	115.698	-92.1071	89.6717	-178.275	180.104	-163.796	79.1188	-124.159	81.7469
439	5	-107.668	2.23709	4.65898	36.9335	50.159	-96.232	-169.647	-40.8839	178.895	7.50692	54.0027	55.4711	38.6799	-87.42	59.8922	-44.3664	2.08345	-165.62	197.914	-128.918	133.807	-18.2524	-57.6768	-75.9645	261.425	-102.051	212.494	-96.9657	115.69	-92.0739	87.4642	-176.578	175.699	-159.379	79.6589	-124.038	81.7376
439	6	-107.487	2.23648	4.65863	36.9642	50.2519	-96.232	-169.647	-40.8839	178.895	7.50692	54.0027	55.4711	38.6799	-87.42	59.8922	-44.3664	2.08345	-165.62	197.914	-128.918	133.807	-18.2524	-57.6768	-75.9645	261.425	-102.051	212.494	-96.9657	115.69	-92.0647	88.2429	-177.578	175.981	-159.502	80.0517	-124.218	81.6461
440	1	-111.379	2.24623	4.66311	37.1331	50.1975	-96.2318	-169.649	-40.8883	178.884	7.52254	53.9987	55.4711	38.6799	-87.42	59.8922	-44.3664	2.08345	-165.62	197.914	-128.918	133.807	-18.2524	-57.6768	-75.2762	261.859	-102.96	213.494	-97.9657	115.476	-92.0647	88.2429	-177.578	175.981	-159.502	80.0517	-124.218	81.6461
440	2	-111.356	2.24786	4.66349	36.9908	50.1199	-96.2319	-169.648	-40.8863	178.889	7.51487	54.001	55.4754	38.6573	-87.4058	59.9524	-44.4265	2.19943	-165.714	197.849	-128.834	133.832	-18.2773	-57.6556	-75.4573	261.768	-102.751	212.731	-97.3765	115.516	-92.126	87.4933	-176.767	174.981	-158.586	79.9738	-124.218	81.6461
440	3	-110.674	2.25016	4.66542	36.9327	50.0373	-96.2324	-169.639	-40.8691	178.939	7.44675	54.0213	55.5341	38.2699	-86.9437	59.8402	-44.2899	1.95715	-165.618	197.767	-128.563	133.967	-18.462	-57.6284	-75.4844	261.751	-102.715	212.676	-97.3217	115.525	-92.2889	86.7914	-175.767	174.285	-158.016	79.7584	-124.218	81.6461
440	4	-110.427	2.25034	4.66492	36.9865	50.1341	-96.2324	-169.639	-40.8691	178.939	7.44675	54.0213	55.5341	38.2699	-86.9437	59.8402	-44.2899	1.95715	-165.582	197.676	-128.467	134.156	-18.5814	-57.6733	-75.4837	261.794	-102.699	212.746	-97.2958	115.52	-92.2171	87.6579	-176.767	175.205	-158.847	79.8729	-124.218	81.6461
440	5	-93.7013	2.26702	4.67469	37.025	49.9763	-96.2324	-169.698	-40.7422	179.121	7.21973	54.0665	55.6548	36.5086	-85.7695	58.7946	-43.5748	2.68915	-165.191	198.28	-129.288	133.566	-17.9288	-57.9263	-75.5352	261.762	-102.633	212.614	-97.1643	115.536	-92.175	86.3354	-174.611	172.678	-156.603	78.0457	-122.63	81.7842
440	6	-93.4761	2.26641	4.67424	37.0331	50.0527	-96.2324	-169.698	-40.7422	179.121	7.21973	54.0665	55.6548	36.5086	-85.7695	58.7946	-43.5748	2.68915	-165.191	198.28	-129.288	133.566	-17.9288	-57.9263	-75.5374	261.761	-102.63	212.611	-97.1608	115.536	-92.1943	87.0316	-175.611	172.571	-156.304	78.6349	-122.947	81.6502
441	1	-96.9743	2.27505	4.67828	37.1962	49.9991	-96.2322	-169.7	-40.7467	179.11	7.23544	54.0625	55.6548	36.5086	-85.7695	58.7946	-43.5748	2.68915	-165.191	198.28	-129.288	133.566	-17.9288	-57.9263	-74.9103	262.167	-103.469	213.61	-98.1608	115.34	-92.1943	87.0316	-175.611	172.571	-156.304	78.6349	-122.947	81.6502
441	2	-96.7396	2.27658	4.67855	37.0521	49.9687	-96.2323	-169.7	-40.746	179.112	7.23278	54.0633	55.6601	36.4821	-85.7531	58.8721	-43.6518	2.8357	-165.315	198.195	-129.179	133.596	-17.9591	-57.8991	-75.1475	262.045	-103.192	212.61	-97.388	115.393	-92.2475	86.569	-175.079	171.908	-155.708	78.5703	-122.947	81.6502
441	3	-96.3097	2.27755	4.67978	37.0194	49.9588	-96.2324	-169.697	-40.7408	179.126	7.21291	54.0692	55.7962	35.6241	-84.7531	58.6521	-43.3915	2.3423	-165.168	198.063	-128.752	133.81	-18.2516	-57.8539	-75.1481	262.045	-103.192	212.61	-97.3875	115.393	-92.3248	86.3331	-174.692	171.699	-155.554	78.4685	-122.947	81.6502
441	4	-96.671	2.28015	4.67924	36.9897	49.9538	-96.2324	-169.697	-40.7408	179.126	7.21291	54.0692	56.0101	34.9496	-84.2615	59.0595	-44.0111	2.57811	-165.13	197.959	-128.641	134.023	-18.3865	-57.9035	-75.1471	262.126	-103.161	212.742	-97.338	115.384	-92.2446	87.1649	-175.692	172.543	-156.306	78.5973	-122.947	81.6502
441	5	-76.1043	2.29802	4.68996	37.0908	49.8251	-96.2325	-169.75	-40.6236	179.295	7.00116	54.1125	56.0668	33.3681	-83.3178	57.8479	-43.0948	3.35439	-164.767	198.521	-129.404	133.452	-17.7591	-58.1411	-75.1532	262.123	-103.154	212.726	-97.3223	115.386	-92.2054	85.8163	-173.638	170.218	-154.231	77.0717	-121.56	81.7885
441	6	-75.6393	2.29708	4.68929	37.0767	49.8953	-96.2325	-169.75	-40.6236	179.295	7.00116	54.1125	56.0668	33.3681	-83.3178	57.8479	-43.0948	3.35439	-164.767	198.521	-129.404	133.452	-17.7591	-58.1411	-75.1856	262.101	-103.109	212.662	-97.2574	115.396	-92.2515	86.4624	-174.638	169.846	-153.646	77.8266	-122.006	81.6226
442	1	-92.3784	2.30514	4.69309	37.2369	49.8419	-96.2323	-169.752	-40.6287	179.282	7.01938	54.1078	56.0668	33.3677	-83.3176	57.8484	-43.0953	3.35451	-164.767	198.521	-129.404	133.452	-17.7591	-58.1411	-74.5887	262.493	-103.913	213.661	-98.2574	115.207	-92.2515	86.4624	-174.638	169.846	-153.646	77.8266	-122.006	81.6226
442	2	-92.2136	2.30631	4.69323	37.108	49.8375	-96.2325	-169.75	-40.6246	179.293	7.00431	54.1122	56.0715	33.3452	-83.3043	57.924	-43.1699	3.49493	-164.891	198.438	-129.298	133.479	-17.7868	-58.1148	-74.8257	262.369	-103.635	212.661	-97.4853	115.261	-92.2924	86.1806	-174.297	169.421	-153.269	77.7778	-122.006	81.6226
442	3	-91.8235	2.30659	4.69393	37.0831	49.8453	-96.2325	-169.75	-40.6246	179.293	7.00431	54.1122	56.218	32.4614	-82.3043	57.7311	-42.95	3.03949	-164.761	198.315	-128.907	133.675	-18.0553	-58.0716	-74.8263	262.369	-103.634	212.66	-97.4846	115.261	-92.3268	86.0943	-174.142	169.35	-153.222	77.7329	-122.006	81.6226
442	4	-92.359	2.3093	4.69337	37.0471	49.8307	-96.2325	-169.75	-40.6246	179.293	7.00431	54.1122	56.4388	31.7544	-81.8018	58.1591	-43.595	3.29717	-164.722	198.204	-128.788	133.897	-18.196	-58.1222	-74.8256	262.454	-103.601	212.801	-97.4321	115.252	-92.2398	86.9001	-175.142	170.139	-153.916	77.8725	-122.006	81.6226
442	5	-75.7253	2.32466	4.70251	37.1508	49.7103	-96.2325	-169.789	-40.5349	179.424	6.83876	54.1468	56.4743	30.4754	-81.0701	57.1108	-42.7856	3.96188	-164.426	198.66	-129.409	133.417	-17.6692	-58.3179	-74.8322	262.451	-103.593	212.783	-97.4148	115.254	-92.2039	85.5534	-173.032	168.12	-152.187	76.3245	-120.699	81.7865
442	6	-75.2051	2.32365	4.70172	37.1238	49.7759	-96.2325	-169.789	-40.5349	179.424	6.83876	54.1468	56.4743	30.4754	-81.0701	57.1108	-42.7856	3.96188	-164.426	198.66	-129.409	133.417	-17.6692	-58.3179	-74.8746	262.421	-103.534	212.69	-97.321	115.267	-92.2758	86.165	-174.032	167.543	-151.383	77.2276	-121.267	81.594
443	1	-78.6892	2.33141	4.70543	37.283	49.723	-96.2323	-169.791	-40.5395	179.413	6.85494	54.1426	56.4743	30.4754	-81.0701	57.1109	-42.7857	3.9619	-164.426	198.66	-129.409	133.417	-17.6692	-58.3179	-74.2948	262.807	-104.32	213.689	-98.321	115.083	-92.2758	86.165	-174.032	167.543	-151.383	77.2276	-121.267	81.594
443	2	-78.4766	2.33235	4.70549	37.16	49.7311	-96.2324	-169.791	-40.5385	179.415	6.85155	54.1436	56.4783	30.4569	-81.0596	57.1826	-42.8561	4.09339	-164.544	198.583	-129.31	133.441	-17.6934	-58.2936	-74.5315	262.681	-104.039	212.689	-97.5496	115.138	-92.3098	85.9699	-173.785	167.235	-151.113	77.1877	-121.267	81.594
443	3	-78.4631	2.33241	4.70599	37.1403	49.7441	-96.2325	-169.788	-40.5324	179.432	6.82889	54.1503	56.6334	29.549	-80.0596	57.0135	-42.671	3.67254	-164.424	198.465	-128.939	133.628	-17.9492	-58.2511	-74.5317	262.681	-104.039	212.689	-97.5493	115.138	-92.3287	85.9287	-173.705	167.204	-151.094	77.1631	-121.267	81.594
443	4	-78.4099	2.33284	4.70542	37.1744	49.8192	-96.2325	-169.788	-40.5324	179.432	6.82889	54.1503	56.6334	29.549	-80.0596	57.0135	-42.671	3.67254	-164.384	198.343	-128.808	133.866	-18.1008	-58.3044	-74.5315	262.738	-104.017	212.783	-97.5141	115.132	-92.2362	86.7135	-174.705	167.949	-151.742	77.3114	-121.267	81.594
443	5	-58.9678	2.34764	4.71424	37.2982	49.7125	-96.2325	-169.821	-40.4532	179.549	6.68068	54.1818	56.6413	28.4458	-79.4726	55.9668	-41.8329	4.29858	-164.114	198.759	-129.374	133.415	-17.6069	-58.4848	-74.5248	262.743	-104.027	212.796	-97.5274	115.13	-92.2036	85.3668	-172.587	166.078	-150.176	75.804	-120.026	81.7705
443	6	-58.6446	2.34712	4.71364	37.2794	49.7672	-96.2325	-169.821	-40.4532	179.549	6.68068	54.1818	56.6413	28.4458	-79.4726	55.9668	-41.8329	4.29858	-164.114	198.759	-129.374	133.415	-17.6069	-58.4848	-74.5248	262.743	-104.027	212.796	-97.5274	115.13	-92.2976	85.9329	-173.55	165.364	-149.231	76.804	-120.685	81.5627
444	1	-62.1176	2.34707	4.71363	37.1736	49.6852	-96.2197	-169.918	-40.7377	178.851	7.68068	53.9246	56.6257	28.3084	-79.4117	56.19	-42.0483	4.34955	-164.112	198.763	-129.378	133.415	-17.6075	-58.4851	-74.5248	262.743	-104.027	212.796	-97.5274	115.13	-92.2976	85.9329	-173.55	165.364	-149.231	76.804	-120.685	81.5627
444	2	-62.6227	2.35121	4.71515	37.1209	49.5272	-96.2207	-169.907	-40.7178	178.907	7.60357	53.9477	56.6403	28.246	-79.3777	56.4642	-42.3169	4.84511	-164.699	198.383	-128.898	133.526	-17.7206	-58.3673	-74.5251	262.743	-104.026	212.795	-97.5267	115.13	-92.4196	85.3281	-172.75	164.364	-148.364	76.6614	-120.685	81.5627
444	3	-63.0617	2.35106	4.71548	37.1076	49.5466	-96.2212	-169.897	-40.698	178.964	7.52492	53.9712	56.8016	27.3192	-78.3777	56.3125	-42.157	4.44754	-164.582	198.272	-128.545	133.705	-17.9664	-58.3257	-74.5263	262.742	-104.025	212.793	-97.5243	115.13	-92.4254	85.3172	-172.727	164.356	-148.36	76.6538	-120.685	81.5627
444	4	-63.0385	2.35156	4.71492	37.1359	49.6156	-96.2212	-169.897	-40.698	178.964	7.52492	53.9712	56.8016	27.3192	-78.3777	56.3125	-42.157	4.44754	-164.542	198.147	-128.411	133.949	-18.1223	-58.3798	-74.5261	262.802	-104.001	212.893	-97.4869	115.123	-92.3272	86.0762	-173.727	165.05	-148.954	76.8122	-120.685	81.5627
444	5	-60.8175	2.35404	4.71643	37.143	49.5371	-96.2211	-169.903	-40.6838	178.986	7.49798	53.9765	56.8264	27.1062	-78.2193	56.2246	-42.1091	4.52127	-164.484	198.23	-128.525	133.855	-18.0143	-58.418	-74.5461	262.79	-103.975	212.836	-97.4298	115.13	-92.2539	85.2535	-172.511	165.577	-149.749	76.0002	-120.208	81.7961
444	6	-59.5323	2.35189	4.71503	37.0709	49.6185	-96.2211	-169.903	-40.6838	178.986	7.49798	53.9765	56.8264	27.1062	-78.2193	56.2246	-42.1091	4.52127	-164.484	198.23	-128.525	133.855	-18.0143	-58.418	-74.7076	262.676	-103.749	212.422	-97.0156	115.181	-92.3453	85.8577	-173.511	164.915	-148.852	76.9831	-120.848	81.5888
445	1	-41.8736	2.37262	4.72339	37.6824	49.6989	-96.2216	-169.923	-40.7309	178.843	7.6882	53.9245	56.5845	28.2856	-79.4466	55.956	-41.7233	4.59214	-164.649	196.884	-126.803	131.724	-16.2287	-58.6936	-73.4732	263.795	-105.084	214.65	-98.9152	114.27	-91.7458	87.5806	-175.611	162.422	-146.367	77.4941	-121.146	81.5372
445	2	-41.4747	2.3755	4.72413	37.5484	49.6408	-96.2227	-169.912	-40.71	178.901	7.60729	53.9488	56.5977	28.23	-79.4161	56.2018	-41.9644	5.03435	-165.16	196.542	-126.37	131.844	-16.3504	-58.5871	-73.7115	263.711	-104.852	213.65	-98.1163	114.304	-91.8154	87.2862	-175.202	161.928	-145.945	77.413	-121.146	81.5372
445	3	-41.4013	2.37486	4.72367	37.4413	49.6968	-96.2227	-169.912	-40.71	178.901	7.60729	53.9488	56.6079	28.172	-79.3537	56.1922	-41.9543	5.00858	-165.148	196.533	-126.338	131.863	-16.375	-58.583	-73.9504	263.579	-104.551	212.65	-97.37	114.373	-91.8156	87.2858	-175.201	161.928	-145.945	77.4127	-121.146	81.5372
445	4	-41.4305	2.37525	4.72313	37.4691	49.7657	-96.2227	-169.912	-40.71	178.901	7.60729	53.9488	56.6079	28.172	-79.3537	56.1922	-41.9543	5.00858	-165.124	196.394	-126.183	132.097	-16.5301	-58.6254	-73.9507	263.634	-104.529	212.743	-97.3352	114.367	-91.7101	88.0317	-176.201	162.588	-146.504	77.5796	-121.146	81.5372
445	5	-33.4241	2.37762	4.72437	37.4363	49.7701	-96.2216	-169.936	-40.6543	178.984	7.50305	53.9709	56.6065	27.9546	-79.1875	55.8399	-41.6558	5.10585	-165.023	196.472	-126.306	131.697	-16.0934	-58.716	-74.2101	263.46	-104.216	212.007	-96.6533	114.486	-91.6346	87.2923	-175.304	163.667	-147.812	77.3366	-121.125	81.8257
445	6	-33.0653	2.37704	4.72383	37.439	49.8432	-96.2216	-169.936	-40.6543	178.984	7.50305	53.9709	56.6065	27.9546	-79.1875	55.8399	-41.6558	5.10585	-165.023	196.472	-126.306	131.697	-16.0934	-58.716	-74.2101	263.46	-104.216	212.007	-96.6533	114.486	-91.6933	87.9554	-176.304	163.314	-147.245	78.1123	-121.601	81.6548
446	1	-46.8668	2.36299	4.72046	36.8651	49.8319	-96.2198	-169.916	-40.6178	179.109	7.3406	54.0166	56.8515	26.6344	-77.7562	56.0296	-41.9518	5.00475	-164.546	198.341	-128.66	133.5	-17.5632	-58.4494	-75.4365	262.329	-102.87	209.758	-94.7485	115.054	-92.0538	86.4464	-174.564	165.585	-149.463	77.6802	-121.305	81.6956
446	2	-46.6823	2.36884	4.72279	36.8899	49.6043	-96.2202	-169.911	-40.608	179.136	7.30383	54.0275	56.8681	26.5664	-77.7222	56.36	-42.2753	5.59804	-165.219	197.907	-128.112	133.632	-17.6978	-58.314	-75.2561	262.512	-103.19	210.534	-95.2766	114.962	-92.1758	85.8282	-173.752	164.585	-148.595	77.5373	-121.305	81.6956
446	3	-46.5413	2.36989	4.72357	36.9969	49.5446	-96.2202	-169.911	-40.6072	179.138	7.30075	54.0284	56.8845	26.4735	-77.6236	56.346	-42.2612	5.56058	-165.203	197.893	-128.066	133.656	-17.7307	-58.3085	-75.0254	262.701	-103.534	211.534	-96.0145	114.881	-92.1761	85.8276	-173.751	164.584	-148.595	77.5368	-121.305	81.6956
446	4	-46.5745	2.37258	4.72302	36.9583	49.5233	-96.2202	-169.911	-40.6072	179.138	7.30075	54.0284	57.1015	25.7509	-77.1305	56.7731	-42.8981	5.83972	-165.166	197.782	-127.947	133.881	-17.8748	-58.3578	-75.0245	262.789	-103.5	211.681	-95.9617	114.871	-92.0774	86.5901	-174.751	165.282	-149.193	77.6948	-121.305	81.6956
446	5	-48.1764	2.37515	4.72435	37.0824	49.4667	-96.2202	-169.911	-40.6072	179.138	7.30075	54.0284	57.1015	25.7509	-77.1305	56.7731	-42.8981	5.83972	-165.166	197.782	-127.947	133.881	-17.8748	-58.3578	-74.7102	263.013	-103.944	212.68	-96.9617	114.769	-92.0746	86.5431	-174.716	165.282	-149.188	77.7028	-121.295	81.6994
446	6	-47.8056	2.37458	4.7238	37.0808	49.5369	-96.2202	-169.911	-40.6072	179.138	7.30075	54.0284	57.1015	25.7509	-77.1305	56.7731	-42.8981	5.83972	-165.166	197.782	-127.947	133.881	-17.8748	-58.3578	-74.7102	263.013	-103.944	212.68	-96.9617	114.769	-92.1384	87.1905	-175.716	164.858	-148.545	78.5236	-121.806	81.5199
447	1	-50.1167	2.37452	4.72378	36.9774	49.4567	-96.2075	-170.007	-40.8922	178.44	8.30075	53.7711	57.0857	25.6061	-77.0639	56.985	-43.1018	5.8926	-165.165	197.786	-127.952	133.882	-17.8753	-58.3583	-74.7102	263.013	-103.944	212.68	-96.9617	114.769	-92.1384	87.1905	-175.716	164.858	-148.545	78.5236	-121.806	81.5199
447	2	-50.3984	2.37871	4.72528	36.9316	49.2907	-96.2108	-169.971	-40.8375	178.6	8.07674	53.8391	57.1009	25.5443	-77.0337	57.3015	-43.4108	6.46423	-165.867	197.334	-127.379	134.029	-18.0237	-58.2157	-74.7108	263.012	-103.943	212.679	-96.9602	114.769	-92.2663	86.5654	-174.888	163.858	-147.679	78.375	-121.806	81.5199
447	3	-50.8027	2.37854	4.72558	36.9221	49.3113	-96.2116	-169.954	-40.8103	178.682	7.96366	53.8731	57.2707	24.5937	-76.0337	57.1693	-43.2817	6.0935	-165.744	197.235	-127.048	134.198	-18.2599	-58.1765	-74.7128	263.011	-103.94	212.675	-96.9556	114.77	-92.2703	86.5576	-174.873	163.852	-147.675	78.37	-121.806	81.5199
447	4	-50.473	2.38109	4.72501	36.8917	49.2982	-96.2116	-169.954	-40.8103	178.682	7.96366	53.8731	57.4745	23.9048	-75.5657	57.5646	-43.8737	6.36245	-165.71	197.12	-126.924	134.421	-18.4034	-58.2234	-74.7123	263.096	-103.907	212.816	-96.9034	114.761	-92.1683	87.3175	-175.873	164.542	-148.266	78.5301	-121.806	81.5199
447	5	-46.2948	2.3833	4.726	36.8372	49.1966	-96.2114	-169.964	-40.7898	178.712	7.92709	53.8802	57.5015	23.628	-75.375	57.4298	-43.7887	6.47308	-165.646	197.212	-127.051	134.313	-18.2817	-58.2655	-74.8692	263.003	-103.704	212.287	-96.4121	114.808	-92.1396	86.2187	-173.969	164.467	-148.608	77.3135	-121.132	81.7598
447	6	-56.4091	2.36858	4.72258	36.3037	49.2043	-96.2096	-169.939	-40.7473	178.859	7.73384	53.9342	57.7359	22.3716	-74.0544	57.6135	-44.0762	6.4108	-165.184	199.018	-129.328	136.022	-19.673	-58.0457	-76.0827	261.873	-102.369	210.097	-94.5533	115.432	-92.5322	84.6932	-172.19	166.808	-150.899	76.8731	-120.845	81.8018
448	1	-60.1469	2.3685	4.72255	36.2011	49.127	-96.1969	-170.036	-41.032	178.161	8.73384	53.6765	57.7206	22.2236	-73.9838	57.8101	-44.2645	6.46418	-165.174	199.051	-129.365	136.026	-19.6775	-58.0491	-76.0827	261.873	-102.369	210.097	-94.5533	115.432	-92.5322	84.6932	-172.19	166.808	-150.899	76.8731	-120.845	81.8018
448	2	-59.7745	2.37421	4.72481	36.2383	48.9149	-96.1982	-170.022	-41.0136	178.217	8.6557	53.7004	57.7324	22.1786	-73.9673	58.1024	-44.5485	6.99559	-165.748	198.695	-128.915	136.126	-19.7796	-57.9362	-75.8996	262.054	-102.689	210.878	-95.0869	115.341	-92.6451	84.0874	-171.406	165.808	-150.028	76.7397	-120.845	81.8018
448	3	-59.6323	2.37522	4.72556	36.3475	48.8544	-96.1982	-170.021	-41.0123	178.221	8.64985	53.7022	57.7484	22.0887	-73.875	58.0917	-44.5389	6.96563	-165.734	198.682	-128.875	136.144	-19.8059	-57.9319	-75.667	262.238	-103.032	211.878	-95.8238	115.26	-92.6454	84.0868	-171.404	165.807	-150.028	76.7393	-120.845	81.8018
448	4	-59.256	2.37573	4.72502	36.3778	48.9267	-96.1982	-170.021	-41.0123	178.221	8.64985	53.7022	57.7484	22.0887	-73.875	58.0917	-44.5389	6.96563	-165.685	198.584	-128.775	136.38	-19.9528	-57.9899	-75.6658	262.298	-103.009	211.979	-95.788	115.253	-92.5519	84.8534	-172.404	166.517	-150.638	76.8931	-120.845	81.8018
448	5	-62.2761	2.38162	4.72793	36.5269	48.8678	-96.1982	-170.021	-41.0123	178.221	8.64985	53.7022	57.7484	22.0887	-73.875	58.0917	-44.5389	6.96563	-165.685	198.584	-128.775	136.38	-19.9528	-57.9899	-75.1751	262.638	-103.692	212.978	-96.788	115.095	-92.5489	84.8065	-172.37	166.516	-150.632	76.9017	-120.836	81.8057
448	6	-60.5635	2.37855	4.72627	36.3939	48.9421	-96.1982	-170.021	-41.0123	178.221	8.64985	53.7022	57.7484	22.0887	-73.875	58.0917	-44.5389	6.96563	-165.685	198.584	-128.775	136.38	-19.9528	-57.9899	-75.5023	262.407	-103.232	211.98	-95.788	115.199	-92.5746	85.0192	-172.711	166.332	-150.371	77.2026	-121.027	81.7394
449	1	-58.2724	2.37402	4.72399	36.2351	48.9841	-96.1958	-170.04	-41.0664	178.088	8.83978	53.6532	57.7459	22.0637	-73.8627	58.1216	-44.5674	6.97446	-165.678	198.605	-128.799	136.382	-19.955	-57.9922	-75.9335	262.117	-102.642	210.98	-94.7885	115.336	-92.5746	85.0192	-172.711	166.332	-150.371	77.2026	-121.027	81.7394
449	2	-57.849	2.37723	4.72542	36.3269	48.854	-96.1965	-170.032	-41.0564	178.119	8.7971	53.6663	57.7513	22.0432	-73.8552	58.2566	-44.6986	7.2201	-165.936	198.445	-128.597	136.43	-20.0034	-57.9412	-75.6979	262.319	-103.019	211.98	-95.492	115.235	-92.6175	84.7946	-172.418	165.961	-150.049	77.152	-121.027	81.7394
449	3	-60.5854	2.38224	4.72795	36.4716	48.7995	-96.1965	-170.032	-41.0564	178.119	8.7971	53.6663	57.7546	22.0248	-73.8365	58.2546	-44.6968	7.21408	-165.932	198.442	-128.585	136.435	-20.0109	-57.9399	-75.2483	262.63	-103.641	212.98	-96.4906	115.089	-92.6176	84.7945	-172.418	165.961	-150.049	77.1519	-121.027	81.7394
449	4	-60.1822	2.3827	4.72741	36.5037	48.8741	-96.1965	-170.032	-41.0564	178.119	8.7971	53.6663	57.7546	22.0248	-73.8365	58.2546	-44.6968	7.21408	-165.886	198.342	-128.482	136.662	-20.1534	-57.9947	-75.2476	262.688	-103.619	213.075	-96.4556	115.082	-92.523	85.5651	-173.418	166.678	-150.666	77.3051	-121.027	81.7394
449	5	-59.5903	2.38134	4.72681	36.3783	48.9011	-96.1965	-170.032	-41.0564	178.119	8.7971	53.6663	57.7546	22.0248	-73.8365	58.2546	-44.6968	7.21408	-165.886	198.342	-128.482	136.662	-20.1534	-57.9947	-75.5249	262.522	-103.261	212.075	-95.6056	115.167	-92.5035	85.2557	-173.189	166.669	-150.632	77.3598	-120.869	81.8036
449	6	-63.3828	2.38973	4.73099	36.5417	48.8465	-96.1965	-170.032	-41.0564	178.119	8.7971	53.6663	57.7546	22.0248	-73.8365	58.2546	-44.6968	7.21408	-165.886	198.342	-128.482	136.662	-20.1534	-57.9947	-74.9172	262.911	-104.072	213.075	-96.6048	114.974	-92.5036	85.2563	-173.19	166.669	-150.631	77.3607	-120.871	81.8026
450	1	-64.581	2.39261	4.73247	36.6672	48.7943	-96.1963	-170.034	-41.061	178.108	8.813	53.6622	57.7546	22.0248	-73.8365	58.2546	-44.6968	7.21409	-165.886	198.342	-128.482	136.662	-20.1534	-57.9947	-74.6058	263.119	-104.498	214.075	-97.5857	114.874	-92.5036	85.2563	-173.19	166.669	-150.631	77.3607	-120.871	81.8026
450	2	-64.403	2.39287	4.73222	36.5568	48.8247	-96.1968	-170.028	-41.0533	178.131	8.77995	53.6723	57.7581	22.0116	-73.8317	58.3418	-44.7815	7.37265	-166.067	198.229	-128.339	136.697	-20.1884	-57.9586	-74.8436	263.008	-104.231	213.075	-96.8074	114.922	-92.5036	85.2563	-173.19	166.669	-150.631	77.3607	-120.871	81.8026
450	3	-63.8145	2.39102	4.73164	36.4565	48.8703	-96.1968	-170.028	-41.0533	178.131	8.77995	53.6723	57.9343	21.0309	-72.8317	58.236	-44.6919	7.05588	-165.95	198.129	-128.02	136.836	-20.3936	-57.9238	-75.0591	262.871	-103.943	212.381	-96.1336	114.989	-92.5149	85.2325	-173.144	166.65	-150.62	77.3461	-120.871	81.8026
450	4	-63.3912	2.39145	4.73106	36.4905	48.9465	-96.1968	-170.028	-41.0533	178.131	8.77995	53.6723	57.9343	21.0309	-72.8317	58.236	-44.6919	7.05588	-165.905	198.024	-127.911	137.07	-20.5411	-57.9792	-75.0585	262.928	-103.921	212.476	-96.0991	114.983	-92.4212	86.0106	-174.144	167.382	-151.253	77.4966	-120.871	81.8026
450	5	-71.5801	2.36447	4.72269	35.9112	48.9069	-96.196	-169.993	-40.9826	178.356	8.48284	53.7547	58.3174	19.0047	-70.8627	58.5944	-45.2372	7.01506	-165.174	200.998	-131.771	138.757	-21.7866	-58.0622	-76.3151	261.817	-102.608	210.368	-94.2845	116.037	-92.8916	83.8928	-171.276	167.264	-151.397	76.3726	-120.307	81.8972
450	6	-71.2468	2.36394	4.72211	35.8929	48.9656	-96.196	-169.993	-40.9826	178.356	8.48284	53.7547	58.3174	19.0047	-70.8627	58.5944	-45.2372	7.01506	-165.174	200.998	-131.771	138.757	-21.7866	-58.0622	-76.3151	261.817	-102.608	210.368	-94.2845	116.037	-92.9769	84.4963	-172.276	166.619	-150.515	77.3234	-120.915	81.6924
451	1	-73.3727	2.36385	4.72208	35.7925	48.89	-96.1834	-170.09	-41.2669	177.657	9.48284	53.4968	58.3026	18.843	-70.7819	58.7809	-45.4153	7.07196	-165.166	201.027	-131.805	138.762	-21.7922	-58.0651	-76.3151	261.817	-102.608	210.368	-94.2845	116.037	-92.9769	84.4963	-172.276	166.619	-150.515	77.3234	-120.915	81.6924
451	2	-72.9546	2.36919	4.72413	35.8214	48.6998	-96.1859	-170.062	-41.236	177.758	9.34108	53.5407	58.3115	18.8132	-70.7778	59.0482	-45.6744	7.56203	-165.675	200.726	-131.425	138.83	-21.8619	-57.9688	-76.1695	261.965	-102.867	210.989	-94.7073	115.963	-93.0915	83.8906	-171.491	165.619	-149.644	77.19	-120.915	81.6924
451	3	-72.7904	2.37024	4.72489	35.9333	48.6387	-96.186	-170.06	-41.2336	177.766	9.32982	53.5441	58.3317	18.6987	-70.6638	59.0373	-45.666	7.53095	-165.658	200.709	-131.377	138.847	-21.8892	-57.9638	-75.9372	262.157	-103.219	211.989	-95.4429	115.88	-93.092	83.8895	-171.489	165.618	-149.644	77.1893	-120.915	81.6924
451	4	-72.1655	2.37081	4.72436	35.9644	48.7121	-96.186	-170.06	-41.2336	177.766	9.32982	53.5441	58.3317	18.6987	-70.6638	59.0373	-45.666	7.53095	-165.596	200.633	-131.305	139.083	-22.0315	-58.0295	-75.9358	262.219	-103.195	212.092	-95.4064	115.873	-92.9974	84.6567	-172.489	166.333	-150.259	77.3426	-120.915	81.6924
451	5	-74.1507	2.37431	4.72609	36.0992	48.6538	-96.186	-170.06	-41.2336	177.766	9.32982	53.5441	58.3317	18.6987	-70.6638	59.0373	-45.666	7.53095	-165.596	200.633	-131.305	139.083	-22.0315	-58.0295	-75.5695	262.483	-103.718	213.092	-96.4064	115.752	-92.9943	84.6114	-172.456	166.332	-150.254	77.3506	-120.906	81.6962
451	6	-72.6095	2.37167	4.72448	36.0102	48.746	-96.186	-170.06	-41.2336	177.766	9.32982	53.5441	58.3317	18.6987	-70.6638	59.0373	-45.666	7.53095	-165.596	200.633	-131.305	139.083	-22.0315	-58.0295	-75.779	262.334	-103.421	212.546	-95.8603	115.819	-93.0777	85.2238	-173.456	165.726	-149.412	78.2869	-121.508	81.4936
452	1	-74.4123	2.37156	4.72444	35.913	48.674	-96.1734	-170.157	-41.5176	177.067	10.3298	53.2861	58.3174	18.5348	-70.5799	59.2085	-45.8293	7.58775	-165.576	200.701	-131.384	139.093	-22.0423	-58.0366	-75.779	262.334	-103.421	212.546	-95.8603	115.819	-93.0777	85.2238	-173.456	165.726	-149.412	78.2869	-121.508	81.4936
452	2	-75.7416	2.373	4.72467	35.9527	48.5974	-96.1909	-169.949	-41.3348	177.717	9.40666	53.5764	58.3306	18.4919	-70.5748	59.6061	-46.2145	8.318	-166.576	200.112	-130.641	139.234	-22.1866	-57.8464	-75.7679	262.345	-103.432	212.557	-95.8713	115.808	-93.0777	85.2238	-173.456	165.726	-149.412	78.2869	-121.508	81.4936
452	3	-75.7421	2.37331	4.725	35.9572	48.6111	-96.1917	-169.929	-41.3116	177.796	9.29688	53.61	58.508	17.4919	-69.583	59.5148	-46.1465	8.0474	-166.466	200.008	-130.337	139.342	-22.3579	-57.8157	-75.7507	262.362	-103.449	212.574	-95.8885	115.791	-93.0862	85.2056	-173.421	165.71	-149.403	78.2761	-121.508	81.4936
452	4	-74.725	2.37533	4.72444	35.9572	48.633	-96.1917	-169.929	-41.3116	177.796	9.29688	53.61	58.6496	16.9742	-69.2313	59.7679	-46.5332	8.24711	-166.408	199.932	-130.264	139.569	-22.4958	-57.8779	-75.7491	262.441	-103.419	212.706	-95.8412	115.781	-92.9892	85.9788	-174.421	166.435	-150.029	78.4286	-121.508	81.4936
452	5	-72.4592	2.37827	4.72629	35.962	48.5087	-96.1916	-169.944	-41.2869	177.828	9.25915	53.6161	58.6735	16.7441	-69.0809	59.6765	-46.4811	8.34378	-166.345	200.017	-130.384	139.456	-22.3668	-57.9223	-75.7462	262.443	-103.422	212.708	-95.8441	115.78	-92.9213	84.9217	-172.672	165.998	-149.99	77.3323	-120.907	81.7236
452	6	-72.0749	2.37773	4.72571	35.9509	48.5734	-96.1916	-169.944	-41.2869	177.828	9.25915	53.6161	58.6735	16.7441	-69.0809	59.6765	-46.4811	8.34378	-166.345	200.017	-130.384	139.456	-22.3668	-57.9223	-75.7462	262.443	-103.422	212.708	-95.8441	115.78	-93.0019	85.5412	-173.672	165.426	-149.185	78.2464	-121.49	81.5254
453	1	-67.7557	2.38373	4.7288	36.3543	48.43	-96.1965	-169.978	-41.3367	177.624	9.51876	53.5473	58.5096	17.6365	-69.9576	59.6033	-46.3159	8.29454	-166.874	198.652	-128.639	137.564	-20.9504	-58.1584	-74.6093	263.224	-104.64	214.561	-97.4546	115.407	-92.9835	85.43	-173.502	164.098	-147.927	78.2597	-121.582	81.4964
453	2	-67.7397	2.38462	4.72873	36.2437	48.4356	-96.1983	-169.956	-41.3129	177.701	9.40962	53.5811	58.5151	17.6191	-69.9568	59.7829	-46.4897	8.62437	-167.279	198.411	-128.333	137.64	-21.0258	-58.0788	-74.8479	263.132	-104.395	213.561	-96.6629	115.445	-92.9835	85.43	-173.502	164.098	-147.927	78.2597	-121.582	81.4964
453	3	-67.6768	2.38394	4.72825	36.1346	48.4946	-96.1984	-169.956	-41.3119	177.705	9.40466	53.5826	58.5246	17.566	-69.9046	59.7781	-46.4861	8.60968	-167.27	198.404	-128.31	137.649	-21.0404	-58.0761	-75.0869	262.989	-104.083	212.561	-95.9201	115.517	-92.9838	85.4294	-173.5	164.097	-147.927	78.2593	-121.582	81.4964
453	4	-66.7473	2.38589	4.72768	36.1336	48.5159	-96.1984	-169.956	-41.3119	177.705	9.40466	53.5826	58.6579	17.078	-69.5737	60.0175	-46.8517	8.79949	-167.221	198.307	-128.211	137.882	-21.185	-58.1337	-75.086	263.068	-104.052	212.692	-95.8728	115.508	-92.8832	86.1891	-174.5	164.793	-148.523	78.418	-121.582	81.4964
453	5	-64.2397	2.38879	4.72937	36.1569	48.4406	-96.1981	-169.97	-41.2859	177.741	9.36163	53.5898	58.6859	16.8353	-69.4027	59.9305	-46.8058	8.88861	-167.145	198.412	-128.357	137.75	-21.0319	-58.1857	-75.0825	263.07	-104.056	212.697	-95.8772	115.506	-92.8	85.4308	-173.335	165.45	-149.473	77.5985	-121.094	81.7528
453	6	-63.8608	2.38824	4.72881	36.151	48.5093	-96.1981	-169.97	-41.2859	177.741	9.36163	53.5898	58.6859	16.8353	-69.4027	59.9305	-46.8058	8.88861	-167.145	198.412	-128.357	137.75	-21.0319	-58.1857	-75.0828	263.07	-104.056	212.696	-95.8769	115.506	-92.872	86.068	-174.335	164.967	-148.765	78.4534	-121.631	81.5651
454	1	-64.4611	2.38793	4.72873	36.0589	48.4681	-96.1852	-170.07	-41.569	177.042	10.3616	53.3307	58.6793	16.7609	-69.3644	60.0058	-46.8773	8.91425	-166.951	199.017	-129.064	137.79	-21.0784	-58.2565	-75.0828	263.07	-104.056	212.696	-95.8769	115.506	-92.872	86.068	-174.335	164.967	-148.765	78.4534	-121.631	81.5651
454	2	-65.8167	2.38917	4.729	36.0867	48.3885	-96.2	-169.896	-41.4168	177.583	9.59334	53.5724	58.6905	16.7275	-69.3656	60.3958	-47.2537	9.63126	-167.951	198.431	-128.321	137.969	-21.2568	-58.0617	-75.0828	263.07	-104.056	212.696	-95.8769	115.506	-92.872	86.068	-174.335	164.967	-148.765	78.4534	-121.631	81.5651
454	3	-65.9288	2.38917	4.72934	36.0876	48.4044	-96.2009	-169.877	-41.3947	177.659	9.48759	53.6049	58.8687	15.7275	-68.3901	60.3107	-47.1923	9.3639	-167.829	198.337	-128.028	138.087	-21.4381	-58.0289	-75.0828	263.07	-104.056	212.696	-95.8769	115.506	-92.8805	86.0495	-174.3	164.951	-148.754	78.4426	-121.631	81.5651
454	4	-65.3703	2.38967	4.72882	36.1214	48.4812	-96.2009	-169.877	-41.3947	177.659	9.48759	53.6049	58.8687	15.7275	-68.3901	60.3107	-47.1923	9.3639	-167.781	198.244	-127.932	138.313	-21.5786	-58.0849	-75.0821	263.127	-104.033	212.791	-95.8428	115.5	-92.781	86.8178	-175.3	165.663	-149.367	78.5986	-121.631	81.5651
454	5	-63.9716	2.39184	4.73022	36.127	48.3752	-96.2007	-169.887	-41.3768	177.684	9.45731	53.61	58.8895	15.5655	-68.2746	60.2739	-47.1812	9.41995	-167.726	198.324	-128.043	138.233	-21.4839	-58.1204	-75.0808	263.128	-104.035	212.793	-95.8456	115.499	-92.7154	85.8305	-173.855	166.024	-150.026	77.6021	-121.024	81.8018
454	6	-63.5368	2.39116	4.72961	36.1183	48.446	-96.2007	-169.887	-41.3768	177.684	9.45731	53.61	58.8895	15.5655	-68.2746	60.2739	-47.1812	9.41995	-167.726	198.324	-128.043	138.233	-21.4839	-58.1204	-75.0932	263.119	-104.018	212.768	-95.8202	115.503	-92.7823	86.4709	-174.855	165.565	-149.344	78.4394	-121.546	81.6179
455	1	-64.0444	2.39084	4.72952	36.0269	48.4068	-96.1877	-169.988	-41.6587	176.986	10.4573	53.3499	58.8837	15.4964	-68.2387	60.3414	-47.2453	9.44347	-167.523	198.958	-128.783	138.271	-21.5275	-58.1955	-75.0932	263.119	-104.018	212.768	-95.8202	115.503	-92.7823	86.4709	-174.855	165.565	-149.344	78.4394	-121.546	81.6179
455	2	-65.3094	2.39207	4.72979	36.059	48.3301	-96.2033	-169.803	-41.4995	177.556	9.64695	53.605	58.894	15.4693	-68.2459	60.7335	-47.6236	10.1648	-168.523	198.382	-128.052	138.451	-21.7077	-58.0011	-75.0933	263.119	-104.018	212.768	-95.82	115.503	-92.7823	86.4709	-174.855	165.565	-149.344	78.4394	-121.546	81.6179
455	3	-65.4795	2.39213	4.73016	36.0531	48.3397	-96.2033	-169.803	-41.4995	177.556	9.64695	53.605	59.0714	14.4693	-67.2802	60.6526	-47.5678	9.90998	-168.4	198.29	-127.766	138.564	-21.8825	-57.9694	-75.0936	263.119	-104.018	212.767	-95.8195	115.503	-92.7934	86.4451	-174.808	165.541	-149.327	78.4253	-121.546	81.6179
455	4	-64.6484	2.39323	4.72963	36.0766	48.3968	-96.2033	-169.803	-41.4995	177.556	9.64695	53.605	59.1296	14.2486	-67.1311	60.7542	-47.7238	9.99563	-168.352	198.199	-127.673	138.786	-22.0201	-58.0244	-75.0929	263.182	-103.992	212.873	-95.7813	115.496	-92.6948	87.2196	-175.808	166.265	-149.953	78.5793	-121.546	81.6179
455	5	-62.9597	2.39537	4.73103	36.0843	48.305	-96.2031	-169.815	-41.4789	177.585	9.61229	53.6107	59.1524	14.0719	-67.005	60.7159	-47.7131	10.0563	-168.289	198.291	-127.8	138.693	-21.9101	-58.0654	-75.1028	263.176	-103.98	212.846	-95.7542	115.499	-92.6226	86.3173	-174.492	166.823	-150.789	77.6299	-120.958	81.8577
455	6	-62.6276	2.39484	4.7305	36.0808	48.3754	-96.2031	-169.815	-41.4789	177.585	9.61229	53.6107	59.1524	14.0719	-67.005	60.7159	-47.7131	10.0563	-168.289	198.291	-127.8	138.693	-21.9101	-58.0654	-75.1028	263.176	-103.98	212.846	-95.7542	115.499	-92.6829	86.9618	-175.492	166.396	-150.142	78.4444	-121.461	81.6789
456	1	-64.7372	2.39859	4.73237	36.2165	48.3221	-96.2029	-169.817	-41.4836	177.573	9.62911	53.6063	59.1524	14.0719	-67.005	60.7159	-47.7131	10.0563	-168.289	198.291	-127.8	138.693	-21.9101	-58.0654	-74.719	263.426	-104.498	213.845	-96.7542	115.377	-92.6829	86.9618	-175.492	166.396	-150.142	78.4444	-121.461	81.6789
456	2	-64.0062	2.40015	4.73261	36.0921	48.3157	-96.2037	-169.808	-41.4738	177.605	9.58383	53.6203	59.1548	14.0665	-67.0087	60.822	-47.8152	10.2515	-168.469	198.188	-127.669	138.728	-21.9448	-58.0302	-74.9569	263.318	-104.233	212.845	-95.9776	115.426	-92.7327	86.6966	-175.15	165.983	-149.782	78.3863	-121.461	81.6789
456	3	-63.9588	2.40021	4.73298	36.0913	48.3284	-96.2043	-169.794	-41.4581	177.659	9.50915	53.6432	59.3318	13.0665	-66.0547	60.7494	-47.7707	10.0175	-168.348	198.099	-127.391	138.837	-22.1147	-57.9988	-74.9635	263.313	-104.224	212.829	-95.961	115.428	-92.7468	86.6629	-175.089	165.951	-149.76	78.3684	-121.461	81.6789
456	4	-63.3295	2.40067	4.73244	36.1281	48.4085	-96.2043	-169.794	-41.4581	177.659	9.50915	53.6432	59.3318	13.0665	-66.0547	60.7494	-47.7707	10.0175	-168.301	198.007	-127.296	139.061	-22.2539	-58.0538	-74.963	263.368	-104.203	212.92	-95.9281	115.422	-92.6491	87.4411	-176.089	166.681	-150.392	78.5212	-121.461	81.6789
456	5	-55.3788	2.40648	4.73598	36.1436	48.2709	-96.2039	-169.832	-41.3908	177.75	9.39918	53.6624	59.3902	12.4408	-65.6528	60.5133	-47.6284	10.2782	-168.135	198.258	-127.641	138.802	-21.9593	-58.1621	-75.0172	263.335	-104.133	212.747	-95.7558	115.438	-92.6134	86.1207	-173.907	165.667	-149.743	76.8296	-120.258	81.8708
456	6	-54.7898	2.40559	4.73522	36.1227	48.3406	-96.2039	-169.832	-41.3908	177.75	9.39918	53.6624	59.3902	12.4408	-65.6528	60.5133	-47.6284	10.2782	-168.135	198.258	-127.641	138.802	-21.9593	-58.1621	-75.05	263.312	-104.087	212.674	-95.6831	115.449	-92.6939	86.7411	-174.907	165.092	-148.936	77.7557	-120.854	81.6727
457	1	-59.9096	2.4124	4.73858	36.28	48.286	-96.2037	-169.833	-41.3956	177.738	9.41609	53.658	59.3902	12.4408	-65.6528	60.5133	-47.6284	10.2782	-168.135	198.258	-127.641	138.802	-21.9593	-58.1621	-74.5063	263.668	-104.823	213.674	-96.6831	115.276	-92.6939	86.7411	-174.907	165.092	-148.936	77.7557	-120.854	81.6727
457	2	-59.7027	2.41243	4.73826	36.1699	48.3252	-96.2039	-169.831	-41.3934	177.745	9.40622	53.661	59.3914	12.439	-65.6561	60.5762	-47.6889	10.3935	-168.261	198.186	-127.549	138.826	-21.9833	-58.1374	-74.7435	263.549	-104.546	212.674	-95.9126	115.329	-92.6939	86.7411	-174.907	165.092	-148.936	77.7557	-120.854	81.6727
457	3	-59.6917	2.41246	4.73857	36.1685	48.3348	-96.2039	-169.831	-41.3934	177.745	9.40622	53.661	59.5676	11.439	-64.7154	60.513	-47.6566	10.1838	-168.149	198.102	-127.287	138.929	-22.1438	-58.1071	-74.7436	263.549	-104.546	212.674	-95.9125	115.33	-92.7017	86.7237	-174.874	165.075	-148.925	77.7458	-120.854	81.6727
457	4	-59.0601	2.41334	4.73802	36.1951	48.3971	-96.2039	-169.831	-41.3934	177.745	9.40622	53.661	59.6129	11.262	-64.597	60.5914	-47.7768	10.2531	-168.104	198.011	-127.194	139.144	-22.2783	-58.1592	-74.7432	263.609	-104.522	212.775	-95.876	115.323	-92.6022	87.4941	-175.874	165.79	-149.541	77.9019	-120.854	81.6727
457	5	-38.8204	2.42625	4.74589	36.311	48.2719	-96.204	-169.903	-41.2682	177.902	9.21354	53.6947	59.656	10.1426	-64.0308	59.8707	-47.2281	10.8777	-167.848	198.402	-127.73	138.708	-21.7951	-58.3328	-74.7386	263.613	-104.529	212.785	-95.8861	115.321	-92.5713	86.1434	-173.665	164.079	-148.172	76.2652	-119.578	81.863
457	6	-38.3762	2.42575	4.74528	36.2959	48.3309	-96.204	-169.903	-41.2682	177.902	9.21354	53.6947	59.656	10.1426	-64.0308	59.8707	-47.2281	10.8777	-167.848	198.402	-127.73	138.708	-21.7951	-58.3328	-74.7386	263.613	-104.529	212.785	-95.8861	115.321	-92.6704	86.7115	-174.613	163.388	-147.251	77.2652	-120.248	81.6546
458	1	-40.8935	2.43053	4.74768	36.4385	48.2775	-96.2038	-169.905	-41.273	177.89	9.23053	53.6902	59.656	10.1426	-64.0308	59.8707	-47.2281	10.8777	-167.848	198.402	-127.73	138.708	-21.7951	-58.3328	-74.3061	263.899	-105.117	213.784	-96.8861	115.183	-92.6704	86.7115	-174.613	163.388	-147.251	77.2652	-120.248	81.6546
458	2	-40.345	2.43129	4.74762	36.3222	48.2973	-96.2039	-169.903	-41.2714	177.896	9.2231	53.6925	59.6573	10.1427	-64.0369	59.953	-47.3071	11.0267	-167.993	198.321	-127.628	138.734	-21.8207	-58.3052	-74.5432	263.783	-104.844	212.784	-96.1131	115.235	-92.695	86.6048	-174.466	163.211	-147.1	77.2367	-120.248	81.6546
458	3	-40.2692	2.43126	4.74788	36.3242	48.3079	-96.204	-169.901	-41.2682	177.906	9.20881	53.6969	59.8321	9.14275	-63.1141	59.9026	-47.2906	10.8485	-167.888	198.241	-127.38	138.832	-21.9732	-58.2755	-74.545	263.782	-104.842	212.78	-96.1094	115.235	-92.6999	86.5949	-174.446	163.202	-147.094	77.2305	-120.248	81.6546
458	4	-39.7955	2.43178	4.74733	36.3546	48.3803	-96.204	-169.901	-41.2682	177.906	9.20881	53.6969	59.8388	9.11623	-63.0966	59.9142	-47.3083	10.859	-167.843	198.146	-127.282	139.055	-22.1128	-58.3289	-74.5447	263.839	-104.819	212.876	-96.0745	115.229	-92.5967	87.3498	-175.446	163.886	-147.678	77.3927	-120.248	81.6546
458	5	-24.2994	2.44039	4.75249	36.4226	48.2532	-96.2038	-169.947	-41.1846	178.016	9.07407	53.721	59.8844	8.31553	-62.6512	59.4681	-46.9812	11.2661	-167.65	198.437	-127.682	138.729	-21.748	-58.4587	-74.5708	263.823	-104.785	212.799	-95.9978	115.237	-92.5676	86.0153	-173.228	162.584	-146.747	75.7785	-119.085	81.8537
458	6	-23.0554	2.43863	4.75122	36.3603	48.322	-96.2038	-169.947	-41.1846	178.016	9.07407	53.721	59.8844	8.31553	-62.6512	59.4681	-46.9812	11.2661	-167.65	198.437	-127.682	138.729	-21.748	-58.4587	-74.7003	263.733	-104.603	212.48	-95.6777	115.278	-92.6762	86.521	-174.091	161.856	-145.803	76.7785	-119.775	81.6489
459	1	-22.7354	2.43826	4.75113	36.2838	48.3058	-96.1927	-170.032	-41.4281	177.415	9.93303	53.4974	59.8842	8.31315	-62.65	59.4702	-46.9833	11.2669	-167.377	199.292	-128.682	138.782	-21.8082	-58.5598	-74.7003	263.733	-104.603	212.48	-95.6777	115.278	-92.6762	86.521	-174.091	161.856	-145.803	76.7785	-119.775	81.6489
459	2	-25.2454	2.43937	4.75135	36.2616	48.1953	-96.1947	-170.009	-41.4046	177.494	9.82073	53.5324	59.8893	8.32362	-62.6864	59.867	-47.3631	11.979	-168.377	198.742	-127.989	138.94	-21.964	-58.3737	-74.7072	263.727	-104.596	212.473	-95.6707	115.281	-92.6762	86.521	-174.091	161.856	-145.803	76.7785	-119.775	81.6489
459	3	-24.8987	2.43803	4.75142	36.249	48.2111	-96.1947	-170.009	-41.4046	177.494	9.82073	53.5324	60.0622	7.32362	-61.777	59.8223	-47.3536	11.8203	-168.275	198.663	-127.75	139.032	-22.1093	-58.3449	-74.7808	263.662	-104.523	212.4	-95.5972	115.312	-92.6786	86.5164	-174.082	161.852	-145.8	76.7754	-119.775	81.6489
459	4	-24.4456	2.43852	4.7509	36.2783	48.2836	-96.1947	-170.009	-41.4046	177.494	9.82073	53.5324	60.0635	7.31825	-61.7734	59.8246	-47.3571	11.8224	-168.228	198.575	-127.66	139.251	-22.2458	-58.3987	-74.7804	263.719	-104.5	212.496	-95.5627	115.306	-92.5731	87.2611	-175.082	162.517	-146.365	76.9416	-119.775	81.6489
459	5	-17.4402	2.44312	4.75309	36.3257	48.2358	-96.1938	-170.036	-41.3511	177.577	9.72212	53.5497	60.1208	6.88912	-61.4606	59.7587	-47.3499	11.9584	-168.022	198.874	-128.075	138.974	-21.904	-58.5281	-74.7717	263.725	-104.509	212.505	-95.5718	115.303	-92.4975	86.5425	-174.189	164.236	-148.243	76.2414	-119.253	81.908
459	6	-16.9826	2.44263	4.75248	36.3093	48.2918	-96.1938	-170.036	-41.3511	177.577	9.72212	53.5497	60.1208	6.88912	-61.4606	59.7587	-47.3499	11.9584	-168.022	198.874	-128.075	138.974	-21.904	-58.5281	-74.7724	263.724	-104.509	212.504	-95.571	115.303	-92.5971	87.0841	-175.104	163.527	-147.31	77.2414	-119.93	81.7009
460	1	-21.2176	2.4588	4.75837	36.508	48.2302	-96.1935	-170.038	-41.3559	177.565	9.7392	53.5453	60.1208	6.88912	-61.4606	59.7587	-47.3499	11.9584	-168.022	198.874	-128.075	138.974	-21.904	-58.5281	-73.8545	264.332	-105.507	213.504	-96.571	115.011	-92.5971	87.0841	-175.104	163.527	-147.31	77.2414	-119.93	81.7009
460	2	-20.9038	2.45865	4.75798	36.3986	48.2743	-96.1937	-170.036	-41.3541	177.571	9.73069	53.5479	60.1212	6.89131	-61.4658	59.807	-47.3961	12.0451	-168.113	198.825	-128.012	138.989	-21.9189	-58.5112	-74.0908	264.205	-105.222	212.504	-95.8051	115.068	-92.5971	87.0841	-175.104	163.527	-147.31	77.2414	-119.93	81.7009
460	3	-17.9109	2.43996	4.7538	36.1847	48.3483	-96.1937	-170.036	-41.3541	177.571	9.73069	53.5479	60.1913	6.48288	-61.0989	59.7916	-47.3959	11.989	-168.071	198.791	-127.912	139.028	-21.98	-58.4987	-75.0908	263.42	-104.229	211.506	-94.8063	115.441	-92.5995	87.0791	-175.095	163.522	-147.307	77.2384	-119.93	81.7009
460	4	-17.442	2.44043	4.7533	36.2177	48.425	-96.1937	-170.036	-41.3541	177.571	9.73069	53.5479	60.1919	6.48045	-61.0973	59.7926	-47.3974	11.9899	-168.022	198.712	-127.832	139.245	-22.1143	-58.5529	-75.0902	263.475	-104.207	211.599	-94.7739	115.435	-92.4962	87.8387	-176.095	164.217	-147.902	77.3991	-119.93	81.7009
460	5	-17.3899	2.44121	4.75388	36.325	48.3563	-96.1937	-170.036	-41.3541	177.571	9.73069	53.5479	60.1919	6.48045	-61.0973	59.7926	-47.3974	11.9899	-168.022	198.712	-127.832	139.245	-22.1143	-58.5529	-74.86	263.649	-104.544	212.599	-95.5171	115.357	-92.4912	87.7574	-176.034	164.217	-147.895	77.4131	-119.902	81.7119
460	6	-16.9198	2.44073	4.75328	36.3131	48.4163	-96.1937	-170.036	-41.3541	177.571	9.73069	53.5479	60.1919	6.48045	-61.0973	59.7926	-47.3974	11.9899	-168.022	198.712	-127.832	139.245	-22.1143	-58.5529	-74.8602	263.649	-104.544	212.599	-95.5169	115.357	-92.5866	88.3104	-176.962	163.527	-146.98	78.4131	-120.578	81.5049
461	1	-16.2789	2.44034	4.75318	36.2392	48.402	-96.1828	-170.12	-41.594	176.979	10.5757	53.328	60.1919	6.47998	-61.0971	59.7929	-47.3978	11.9901	-167.749	199.565	-128.832	139.295	-22.1693	-58.6555	-74.8602	263.649	-104.544	212.599	-95.5169	115.357	-92.5866	88.3104	-176.962	163.527	-146.98	78.4131	-120.578	81.5049
461	2	-16.4186	2.44484	4.75465	36.1948	48.2165	-96.1867	-170.072	-41.5537	177.125	10.3688	53.3931	60.1954	6.5005	-61.1426	60.197	-47.7839	12.7144	-168.621	199.094	-128.239	139.429	-22.3016	-58.4943	-74.8602	263.649	-104.544	212.599	-95.5169	115.357	-92.7259	87.6837	-176.118	162.527	-146.119	78.2546	-120.578	81.5049
461	3	-16.0244	2.44484	4.75489	36.2035	48.2272	-96.187	-170.066	-41.5475	177.148	10.3367	53.403	60.3665	5.5005	-60.248	60.1599	-47.7848	12.5804	-168.521	199.017	-128.009	139.514	-22.4386	-58.466	-74.8602	263.649	-104.544	212.599	-95.5169	115.357	-92.7301	87.6748	-176.101	162.518	-146.113	78.2494	-120.578	81.5049
461	4	-15.5357	2.44527	4.7544	36.2369	48.3049	-96.187	-170.066	-41.5475	177.148	10.3367	53.403	60.3665	5.5005	-60.248	60.1599	-47.7848	12.5804	-168.475	198.939	-127.931	139.72	-22.5662	-58.5177	-74.8598	263.702	-104.522	212.688	-95.4849	115.351	-92.6231	88.4297	-177.101	163.202	-146.697	78.4129	-120.578	81.5049
461	5	-0.315185	2.45357	4.75661	36.2626	48.0452	-96.1855	-170.1	-41.4547	177.313	10.133	53.4451	60.4804	4.61644	-59.5863	60.0491	-47.7732	12.8262	-168.075	199.604	-128.837	139.248	-21.9836	-58.7515	-74.8449	263.713	-104.543	212.715	-95.512	115.347	-92.8701	85.8333	-173.434	163.978	-147.887	76.5436	-119.412	81.7993
461	6	0.231048	2.45308	4.756	36.2427	48.0963	-96.1855	-170.1	-41.4547	177.313	10.133	53.4451	60.4804	4.61644	-59.5863	60.0491	-47.7732	12.8262	-168.075	199.604	-128.837	139.248	-21.9836	-58.7515	-74.8496	263.709	-104.536	212.706	-95.5028	115.348	-92.975	86.3302	-174.295	163.233	-146.925	77.5436	-120.098	81.5932
462	1	-3.35976	2.45944	4.75918	36.3973	48.0418	-96.1852	-170.101	-41.4596	177.301	10.1502	53.4407	60.4804	4.61644	-59.5863	60.0491	-47.7732	12.8262	-168.075	199.604	-128.837	139.248	-21.9836	-58.7515	-74.3273	264.055	-105.247	213.705	-96.5028	115.181	-92.975	86.3302	-174.295	163.233	-146.925	77.5436	-120.098	81.5932
462	2	-2.67283	2.46001	4.75905	36.2836	48.0678	-96.1856	-170.097	-41.4556	177.315	10.1308	53.4467	60.4808	4.62231	-59.5967	60.1267	-47.8472	12.9649	-168.21	199.532	-128.746	139.269	-22.004	-58.7266	-74.5643	263.936	-104.971	212.705	-95.7321	115.235	-92.9945	86.2478	-174.182	163.095	-146.806	77.5214	-120.098	81.5932
462	3	-2.15741	2.46	4.75926	36.2925	48.0767	-96.1856	-170.097	-41.4556	177.315	10.1308	53.4467	60.6497	3.62231	-58.7157	60.0966	-47.8571	12.8575	-168.118	199.456	-128.527	139.35	-22.1344	-58.6988	-74.5643	263.936	-104.971	212.705	-95.732	115.235	-92.9974	86.2419	-174.17	163.09	-146.803	77.5178	-120.098	81.5932
462	4	-1.56287	2.46043	4.75872	36.3236	48.1518	-96.1856	-170.097	-41.4556	177.315	10.1308	53.4467	60.6497	3.62202	-58.7155	60.0967	-47.8572	12.8577	-168.071	199.372	-128.442	139.567	-22.2692	-58.7527	-74.5641	263.992	-104.948	212.8	-95.6981	115.228	-92.8935	86.9957	-175.17	163.773	-147.386	77.6797	-120.098	81.5932
462	5	30.9622	2.4743	4.76729	36.4735	48.0497	-96.1859	-170.182	-41.3148	177.482	9.92704	53.4806	60.6484	2.61822	-58.3007	59.2723	-47.1797	13.5176	-167.819	199.757	-128.972	139.124	-21.7769	-58.9271	-74.5581	263.996	-104.957	212.814	-95.7121	115.226	-92.8618	85.6504	-172.988	162.144	-146.096	76.1134	-118.861	81.7923
462	6	31.8493	2.47339	4.76644	36.4361	48.1001	-96.1859	-170.182	-41.3148	177.482	9.92704	53.4806	60.6484	2.61822	-58.3007	59.2723	-47.1797	13.5176	-167.819	199.757	-128.972	139.124	-21.7769	-58.9271	-74.6091	263.96	-104.885	212.691	-95.5895	115.243	-92.9773	86.0858	-173.762	161.369	-145.117	77.1134	-119.569	81.5901
463	1	27.318	2.47381	4.77044	36.3484	48.0671	-96.1747	-170.267	-41.5655	176.867	10.8043	53.2526	60.6414	2.42403	-58.197	59.4173	-47.3178	13.5848	-167.552	200.613	-129.972	139.203	-21.8582	-59.0267	-74.6091	263.96	-104.885	212.691	-95.5895	115.243	-92.9773	86.0858	-173.762	161.369	-145.117	77.1134	-119.569	81.5901
463	2	24.3394	2.47501	4.77063	36.3258	47.954	-96.1764	-170.246	-41.5488	176.929	10.716	53.2805	60.6425	2.46685	-58.2589	59.8291	-47.7097	14.3105	-168.552	200.102	-129.332	139.331	-21.9837	-58.8491	-74.6091	263.96	-104.885	212.691	-95.5895	115.243	-92.9773	86.0858	-173.762	161.369	-145.117	77.1134	-119.569	81.5901
463	3	25.2923	2.47498	4.77081	36.3385	47.9639	-96.1766	-170.242	-41.5457	176.941	10.6993	53.2857	60.8087	1.46685	-57.3922	59.8056	-47.7266	14.2245	-168.463	200.027	-129.12	139.408	-22.1079	-58.822	-74.6091	263.96	-104.885	212.691	-95.5895	115.243	-92.9791	86.0823	-173.755	161.365	-145.115	77.1111	-119.569	81.5901
463	4	25.5986	2.47547	4.7703	36.3667	48.0361	-96.1766	-170.242	-41.5457	176.941	10.6993	53.2857	60.8087	1.46685	-57.3922	59.8056	-47.7266	14.2245	-168.414	199.945	-129.038	139.627	-22.2428	-58.8768	-74.6088	264.018	-104.861	212.788	-95.5546	115.236	-92.8722	86.8233	-174.755	162.025	-145.673	77.2781	-119.569	81.5901
463	5	39.614	2.48263	4.77329	36.4686	48.0162	-96.1749	-170.297	-41.4547	177.062	10.5561	53.3091	60.837	0.96799	-57.0663	59.4242	-47.4247	14.4473	-168.22	200.14	-129.336	139.125	-21.6683	-59.0293	-74.5983	264.026	-104.877	212.815	-95.5807	115.233	-92.7805	86.1944	-173.85	163.414	-147.31	76.8002	-119.279	81.8977
463	6	40.7023	2.48136	4.77227	36.4209	48.0846	-96.1749	-170.297	-41.4547	177.062	10.5561	53.3091	60.837	0.96799	-57.0663	59.4242	-47.4247	14.4473	-168.22	200.14	-129.336	139.125	-21.6683	-59.0293	-74.6873	263.964	-104.752	212.578	-95.3437	115.261	-92.8845	86.727	-174.748	162.705	-146.376	77.8002	-119.963	81.6886
464	1	35.3228	2.49119	4.77719	36.6012	48.0291	-96.1747	-170.298	-41.4597	177.05	10.5735	53.3046	60.837	0.96799	-57.0663	59.4242	-47.4247	14.4473	-168.22	200.14	-129.336	139.125	-21.6683	-59.0293	-73.975	264.436	-105.723	213.578	-96.3437	115.034	-92.8845	86.727	-174.748	162.705	-146.376	77.8002	-119.963	81.6886
464	2	35.7668	2.4915	4.77697	36.4881	48.0617	-96.1748	-170.297	-41.4584	177.055	10.5665	53.3068	60.837	0.975603	-57.0765	59.4859	-47.4834	14.5556	-168.321	200.088	-129.272	139.139	-21.6819	-59.0112	-74.2113	264.31	-105.438	212.578	-95.5773	115.09	-92.9006	86.661	-174.656	162.594	-146.282	77.7819	-119.963	81.6886
464	3	35.1589	2.47524	4.77183	36.0801	48.2086	-96.1731	-170.258	-41.4463	177.153	10.4331	53.3493	60.9854	-0.027217	-56.1244	59.4905	-47.5092	14.5011	-168.074	201.174	-130.576	139.772	-22.2804	-58.8315	-75.4421	263.334	-103.969	210.043	-93.457	115.548	-93.0163	86.0538	-173.834	162.879	-146.604	77.4782	-119.788	81.7062
464	4	35.5088	2.47574	4.77134	36.1108	48.2831	-96.1731	-170.258	-41.4463	177.153	10.4331	53.3493	60.9854	-0.027217	-56.1244	59.4905	-47.5092	14.5011	-168.02	201.107	-130.513	139.989	-22.4122	-58.8892	-75.4411	263.392	-103.947	210.141	-93.4242	115.542	-92.9125	86.8053	-174.834	163.56	-147.185	77.6403	-119.788	81.7062
464	5	35.5823	2.47644	4.7719	36.213	48.1965	-96.1731	-170.258	-41.4463	177.153	10.4331	53.3493	60.9854	-0.027217	-56.1244	59.4905	-47.5092	14.5011	-168.02	201.107	-130.513	139.989	-22.4122	-58.8892	-75.2226	263.591	-104.305	211.141	-94.1671	115.461	-92.8967	86.5659	-174.656	163.561	-147.167	77.6813	-119.703	81.7406
464	6	35.613	2.47728	4.77252	36.3189	48.1358	-96.1731	-170.258	-41.4463	177.153	10.4331	53.3493	60.9854	-0.027217	-56.1244	59.4905	-47.5092	14.5011	-168.02	201.107	-130.513	139.989	-22.4122	-58.8892	-74.9862	263.733	-104.609	212.141	-94.9043	115.384	-92.8969	86.5669	-174.658	163.559	-147.165	77.6834	-119.708	81.739
465	1	40.6785	2.47028	4.7692	36.1509	48.1925	-96.1729	-170.26	-41.4512	177.141	10.4505	53.3448	60.9853	-0.0314332	-56.1221	59.4933	-47.5119	14.5026	-168.015	201.123	-130.532	139.991	-22.4143	-58.8911	-75.5956	263.317	-103.765	211.141	-93.9046	115.58	-92.8969	86.5669	-174.658	163.559	-147.165	77.6834	-119.708	81.739
465	2	41.0046	2.47275	4.77032	36.2508	48.0828	-96.1731	-170.257	-41.4489	177.149	10.4385	53.3486	60.9851	-0.0150549	-56.1434	59.6133	-47.6259	14.7128	-168.24	201.011	-130.392	140.018	-22.4407	-58.8516	-75.3601	263.516	-104.139	212.141	-94.6122	115.481	-92.9214	86.4595	-174.512	163.38	-147.012	77.6556	-119.708	81.739
465	3	35.1374	2.48453	4.77503	36.4416	48.0231	-96.1731	-170.257	-41.4489	177.149	10.4385	53.3486	60.988	-0.0333496	-56.1278	59.613	-47.6264	14.7118	-168.236	201.008	-130.382	140.022	-22.4465	-58.8503	-74.5417	264.074	-105.139	213.132	-95.6016	115.216	-92.9215	86.4594	-174.512	163.38	-147.011	77.6555	-119.708	81.739
465	4	35.4874	2.48496	4.77451	36.4737	48.1001	-96.1731	-170.257	-41.4489	177.149	10.4385	53.3486	60.988	-0.0333496	-56.1278	59.613	-47.6264	14.7118	-168.187	200.931	-130.307	140.229	-22.5731	-58.9037	-74.5415	264.128	-105.116	213.223	-95.5686	115.21	-92.8176	87.2169	-175.512	164.073	-147.604	77.8163	-119.708	81.739
465	5	35.4922	2.48408	4.77387	36.3634	48.1534	-96.1731	-170.257	-41.4489	177.149	10.4385	53.3486	60.988	-0.0333496	-56.1278	59.613	-47.6264	14.7118	-168.187	200.931	-130.307	140.229	-22.5731	-58.9037	-74.7835	263.983	-104.803	212.223	-94.8299	115.284	-92.8135	87.1541	-175.465	164.073	-147.6	77.8268	-119.69	81.7461
465	6	53.8528	2.49176	4.77758	36.7485	48.0645	-96.1835	-170.354	-41.4843	176.836	10.8384	53.2338	60.8202	1.00213	-57.0679	59.5164	-47.4567	14.6058	-168.481	199.571	-128.665	137.38	-20.1642	-59.5104	-73.7144	264.732	-105.897	213.55	-96.0697	114.924	-92.7517	87.2325	-175.424	161.797	-145.465	77.8321	-119.862	81.7103
466	1	56.089	2.49222	4.78152	36.6659	48.0338	-96.1723	-170.436	-41.7338	176.228	11.7056	53.0086	60.8141	0.793401	-56.9548	59.653	-47.5868	14.6779	-168.21	200.425	-129.665	137.438	-20.2241	-59.6136	-73.7144	264.732	-105.897	213.55	-96.0697	114.924	-92.7517	87.2325	-175.424	161.797	-145.465	77.8321	-119.862	81.7103
466	2	56.4941	2.49256	4.7813	36.5548	48.065	-96.1729	-170.428	-41.7291	176.247	11.6776	53.0176	60.8141	0.802994	-56.9676	59.7292	-47.6592	14.8115	-168.345	200.358	-129.582	137.456	-20.2419	-59.5898	-73.9508	264.611	-105.618	212.55	-95.3004	114.978	-92.7651	87.1794	-175.35	161.707	-145.389	77.817	-119.862	81.7103
466	3	57.5619	2.49257	4.78149	36.5698	48.075	-96.1732	-170.42	-41.7236	176.271	11.6448	53.0279	60.9786	-0.197006	-56.1157	59.7092	-47.6803	14.7411	-168.258	200.283	-129.371	137.542	-20.3738	-59.5592	-73.9508	264.611	-105.618	212.55	-95.3004	114.978	-92.7672	87.175	-175.341	161.703	-145.386	77.8143	-119.862	81.7103
466	4	57.6513	2.49299	4.78099	36.5999	48.1498	-96.1732	-170.42	-41.7236	176.271	11.6448	53.0279	60.9787	-0.19718	-56.1156	59.7093	-47.6804	14.7412	-168.217	200.196	-129.281	137.748	-20.5025	-59.608	-73.951	264.664	-105.595	212.641	-95.2679	114.972	-92.6593	87.9215	-176.341	162.371	-145.953	77.9806	-119.862	81.7103
466	5	75.9831	2.50132	4.78428	36.7291	48.1465	-96.1712	-170.504	-41.5942	176.43	11.4589	53.0557	60.9947	-0.701773	-55.8027	59.2215	-47.2777	14.9931	-167.998	200.414	-129.616	137.172	-19.8472	-59.7818	-73.9322	264.678	-105.623	212.672	-95.2987	114.966	-92.5674	87.3427	-175.397	163.839	-147.715	77.4562	-119.563	82.0511
466	6	76.4832	2.50079	4.78368	36.7227	48.2161	-96.1712	-170.504	-41.5942	176.43	11.4589	53.0557	60.9947	-0.701773	-55.8027	59.2215	-47.2777	14.9931	-167.998	200.414	-129.616	137.172	-19.8472	-59.7818	-73.9329	264.678	-105.622	212.671	-95.2976	114.967	-92.653	87.9736	-176.397	163.273	-146.916	78.4016	-120.185	81.8472
467	1	79.5007	2.5013	4.78767	36.6411	48.186	-96.1599	-170.586	-41.8499	175.809	12.3432	52.8263	60.9899	-0.929852	-55.6782	59.357	-47.4068	15.072	-167.73	201.268	-130.616	137.245	-19.9208	-59.8839	-73.9329	264.678	-105.622	212.671	-95.2976	114.967	-92.653	87.9736	-176.397	163.273	-146.916	78.4016	-120.185	81.8472
467	2	76.1647	2.50244	4.78783	36.6362	48.0845	-96.1675	-170.486	-41.7962	176.053	11.9927	52.94	60.9891	-0.866694	-55.7564	59.7835	-47.812	15.8148	-168.73	200.787	-130.014	137.365	-20.037	-59.7102	-73.9329	264.678	-105.622	212.671	-95.2976	114.967	-92.653	87.9736	-176.397	163.273	-146.916	78.4016	-120.185	81.8472
467	3	77.3698	2.50249	4.78804	36.6535	48.0942	-96.168	-170.476	-41.7898	176.082	11.9527	52.9527	61.1511	-1.86669	-54.915	59.7665	-47.8364	15.7608	-168.644	200.712	-129.808	137.448	-20.1652	-59.6802	-73.9329	264.678	-105.622	212.671	-95.2976	114.967	-92.6572	87.964	-176.38	163.263	-146.908	78.3964	-120.185	81.8472
467	4	77.4103	2.50286	4.78755	36.6874	48.1734	-96.168	-170.476	-41.7898	176.082	11.9527	52.9527	61.1511	-1.86677	-54.9149	59.7665	-47.8364	15.7609	-168.605	200.63	-129.724	137.644	-20.2871	-59.7265	-73.9331	264.728	-105.6	212.756	-95.2672	114.961	-92.5515	88.7241	-177.38	163.956	-147.502	78.5583	-120.185	81.8472
467	5	89.5429	2.50831	4.79006	36.767	48.139	-96.1669	-170.535	-41.7003	176.194	11.8224	52.9707	61.201	-2.36669	-54.5839	59.6018	-47.7367	15.9576	-168.409	200.883	-130.086	137.282	-19.8609	-59.8646	-73.9259	264.733	-105.611	212.774	-95.2848	114.959	-92.4648	88.134	-176.333	165.373	-149.225	77.7552	-119.679	82.1513
467	6	90.1343	2.50757	4.78938	36.7556	48.2143	-96.1669	-170.535	-41.7003	176.194	11.8224	52.9707	61.201	-2.36669	-54.5839	59.6018	-47.7367	15.9576	-168.409	200.883	-130.086	137.282	-19.8609	-59.8646	-73.9508	264.716	-105.576	212.71	-95.2212	114.967	-92.5329	88.7776	-177.333	164.904	-148.531	78.6237	-120.234	81.962
468	1	93.6827	2.50812	4.79341	36.6751	48.1847	-96.1554	-170.619	-41.96	175.563	12.7209	52.7376	61.1973	-2.61023	-54.4495	59.7355	-47.8641	16.0412	-168.143	201.737	-131.086	137.363	-19.9407	-59.9665	-73.9508	264.716	-105.576	212.71	-95.2212	114.967	-92.5329	88.7776	-177.333	164.904	-148.531	78.6237	-120.234	81.962
468	2	90.4423	2.50924	4.79355	36.6823	48.0911	-96.167	-170.465	-41.8855	175.923	12.203	52.9066	61.1953	-2.53608	-54.5365	60.169	-48.2753	16.7944	-169.143	201.271	-130.504	137.478	-20.052	-59.7945	-73.9508	264.716	-105.576	212.71	-95.221	114.967	-92.5329	88.7776	-177.333	164.904	-148.531	78.6237	-120.234	81.962
468	3	91.654	2.50935	4.79378	36.6985	48.0973	-96.167	-170.465	-41.8855	175.923	12.203	52.9066	61.3545	-3.53608	-53.7049	60.155	-48.3026	16.7566	-169.059	201.197	-130.303	137.558	-20.1752	-59.7652	-73.9509	264.716	-105.575	212.71	-95.2208	114.967	-92.5408	88.7569	-177.297	164.882	-148.514	78.6138	-120.234	81.962
468	4	91.6943	2.50968	4.79332	36.7363	48.1813	-96.167	-170.465	-41.8855	175.923	12.203	52.9066	61.3545	-3.53611	-53.7049	60.155	-48.3026	16.7567	-169.021	201.121	-130.225	137.741	-20.2893	-59.8092	-73.9511	264.762	-105.556	212.789	-95.1926	114.961	-92.4379	89.5317	-178.297	165.601	-149.136	78.7706	-120.234	81.962
468	5	107.959	2.5165	4.79648	36.8426	48.1668	-96.1654	-170.543	-41.768	176.071	12.0321	52.9299	61.4134	-4.14791	-53.2977	59.9442	-48.1692	16.9957	-168.764	201.447	-130.693	137.261	-19.7207	-59.9906	-73.9441	264.768	-105.566	212.809	-95.2123	114.959	-92.3491	88.9628	-177.318	167.219	-151.047	78.0368	-119.76	82.2862
468	6	108.801	2.51539	4.79565	36.8157	48.2537	-96.1654	-170.543	-41.768	176.071	12.0321	52.9299	61.4134	-4.14791	-53.2977	59.9442	-48.1692	16.9957	-168.764	201.447	-130.693	137.261	-19.7207	-59.9906	-74.0196	264.714	-105.459	212.587	-94.9899	114.983	-92.3986	89.6226	-178.318	166.863	-150.476	78.8214	-120.246	82.1135
469	1	100.58	2.52234	4.79917	36.9758	48.1996	-96.1652	-170.545	-41.7731	176.058	12.0498	52.9253	61.4134	-4.14791	-53.2977	59.9442	-48.1692	16.9957	-168.764	201.447	-130.693	137.261	-19.7207	-59.9906	-73.4484	265.094	-106.24	213.587	-95.9899	114.8	-92.3986	89.6226	-178.318	166.863	-150.476	78.8214	-120.246	82.1135
469	2	100.672	2.52238	4.79882	36.8678	48.2371	-96.1657	-170.538	-41.7694	176.075	12.0264	52.9328	61.4128	-4.1331	-53.3143	60.0214	-48.2423	17.1292	-168.909	201.38	-130.61	137.278	-19.7377	-59.9656	-73.6845	264.975	-105.964	212.587	-95.219	114.854	-92.3986	89.6226	-178.318	166.863	-150.476	78.8214	-120.246	82.1135
469	3	102.333	2.52294	4.79935	36.881	48.2303	-96.1657	-170.538	-41.7694	176.075	12.0264	52.9328	61.5697	-5.1331	-52.4924	60.0132	-48.2759	17.111	-168.823	201.303	-130.403	137.361	-19.8659	-59.9347	-73.6845	264.975	-105.964	212.587	-95.219	114.854	-92.4328	89.519	-178.152	166.752	-150.39	78.7782	-120.246	82.1135
469	4	102.12	2.52315	4.79888	36.9233	48.3196	-96.1657	-170.538	-41.7694	176.075	12.0264	52.9328	61.5697	-5.13328	-52.4923	60.0132	-48.276	17.111	-168.791	201.232	-130.33	137.527	-19.9696	-59.9737	-73.6848	265.017	-105.946	212.658	-95.1937	114.849	-92.3339	90.3111	-179.152	167.502	-151.044	78.9288	-120.246	82.1135
469	5	133.218	2.53531	4.80627	37.0412	48.1903	-96.1667	-170.673	-41.5762	176.285	11.779	52.9645	61.6385	-6.29999	-51.8987	59.5276	-47.9331	17.7363	-168.489	201.705	-130.979	137.078	-19.4509	-60.1786	-73.6742	265.024	-105.961	212.678	-95.2141	114.845	-92.3086	88.9537	-176.832	165.696	-149.608	77.0152	-118.782	82.308
469	6	133.639	2.53481	4.80569	37.0348	48.2594	-96.1667	-170.673	-41.5762	176.285	11.779	52.9645	61.6385	-6.29999	-51.8987	59.5276	-47.9331	17.7363	-168.489	201.705	-130.979	137.078	-19.4509	-60.1786	-73.6742	265.024	-105.961	212.678	-95.2141	114.845	-92.3841	89.5836	-177.832	165.148	-148.83	77.9446	-119.388	82.1092
470	1	137.091	2.53537	4.80979	36.9533	48.228	-96.1546	-170.757	-41.8498	175.624	12.718	52.7212	61.6377	-6.5751	-51.7458	59.6676	-48.0668	17.8308	-168.228	202.561	-131.979	137.183	-19.5532	-60.2779	-73.6742	265.024	-105.961	212.678	-95.2141	114.845	-92.3841	89.5836	-177.832	165.148	-148.83	77.9446	-119.388	82.1092
470	2	133.191	2.53649	4.80991	36.9433	48.1238	-96.1608	-170.673	-41.8096	175.82	12.4362	52.8132	61.6331	-6.47735	-51.8492	60.1052	-48.4805	18.5803	-169.228	202.118	-131.428	137.285	-19.6484	-60.111	-73.6742	265.024	-105.961	212.678	-95.2141	114.845	-92.3841	89.5836	-177.832	165.148	-148.83	77.9446	-119.388	82.1092
470	3	135.12	2.53699	4.81039	36.9718	48.1273	-96.1625	-170.633	-41.7859	175.931	12.2806	52.8626	61.7861	-7.47735	-51.04	60.1022	-48.5182	18.5831	-169.145	202.041	-131.227	137.363	-19.7714	-60.0807	-73.6743	265.024	-105.961	212.678	-95.2138	114.846	-92.4156	89.4967	-177.687	165.054	-148.758	77.9049	-119.388	82.1092
470	4	134.886	2.53726	4.80994	37.0106	48.2129	-96.1625	-170.633	-41.7859	175.931	12.2806	52.8626	61.7862	-7.47747	-51.0399	60.1022	-48.5182	18.5831	-169.11	201.969	-131.152	137.534	-19.8776	-60.1215	-73.6747	265.068	-105.942	212.753	-95.187	114.841	-92.3131	90.2736	-178.687	165.774	-149.382	78.0616	-119.388	82.1092
470	5	151.395	2.54408	4.81309	37.1197	48.198	-96.1609	-170.713	-41.6674	176.077	12.1126	52.885	61.8368	-8.06645	-50.6598	59.8784	-48.3657	18.8261	-168.864	202.277	-131.598	137.06	-19.3187	-60.2986	-73.6656	265.075	-105.955	212.777	-95.2104	114.838	-92.2258	89.6956	-177.666	167.294	-151.208	77.3282	-118.932	82.4365
470	6	151.692	2.54359	4.81256	37.1185	48.2707	-96.1609	-170.713	-41.6674	176.077	12.1126	52.885	61.8368	-8.06645	-50.6598	59.8784	-48.3657	18.8261	-168.864	202.277	-131.598	137.06	-19.3187	-60.2986	-73.6656	265.075	-105.955	212.777	-95.2104	114.838	-92.2817	90.3438	-178.666	166.872	-150.565	78.1627	-119.458	82.2559
471	1	155.682	2.54418	4.8167	37.038	48.2395	-96.1487	-170.799	-41.947	175.402	13.0716	52.6363	61.8377	-8.36377	-50.4927	60.0178	-48.499	18.9275	-168.605	203.135	-132.598	137.177	-19.4306	-60.3971	-73.6656	265.075	-105.955	212.777	-95.2104	114.838	-92.2817	90.3438	-178.666	166.872	-150.565	78.1627	-119.458	82.2559
471	2	154.472	2.54774	4.81778	36.9943	48.0646	-96.1558	-170.699	-41.9039	175.625	12.7499	52.7419	61.8329	-8.27241	-50.5862	60.386	-48.8465	19.5555	-169.335	202.822	-132.209	137.248	-19.4963	-60.2766	-73.666	265.075	-105.954	212.776	-95.2094	114.838	-92.4044	89.6473	-177.787	165.872	-149.69	78.018	-119.458	82.2559
471	3	156.532	2.54829	4.81828	37.026	48.0681	-96.158	-170.647	-41.875	175.766	12.5513	52.8052	61.9827	-9.27241	-49.7867	60.3866	-48.8873	19.5762	-169.254	202.745	-132.011	137.324	-19.616	-60.2466	-73.6692	265.073	-105.95	212.767	-95.2007	114.839	-92.4402	89.5428	-177.616	165.758	-149.602	77.9724	-119.458	82.2559
471	4	156.318	2.54855	4.81783	37.0659	48.1553	-96.158	-170.647	-41.875	175.766	12.5513	52.8052	61.9827	-9.27241	-49.7867	60.3866	-48.8873	19.5762	-169.22	202.675	-131.941	137.491	-19.7188	-60.2868	-73.6695	265.116	-105.931	212.841	-95.1745	114.834	-92.3396	90.3246	-178.616	166.486	-150.235	78.1273	-119.458	82.2559
471	5	174.147	2.55535	4.82098	37.1799	48.1524	-96.1563	-170.735	-41.7456	175.927	12.3674	52.8292	62.0394	-9.8796	-49.3902	60.2068	-48.7755	19.8157	-168.938	203.038	-132.46	136.982	-19.1106	-60.4863	-73.6722	265.116	-105.929	212.831	-95.1659	114.835	-92.2519	89.7788	-177.619	168.157	-152.211	77.3474	-118.956	82.5859
471	6	175.368	2.55373	4.81987	37.12	48.2535	-96.1563	-170.735	-41.7456	175.927	12.3674	52.8292	62.0394	-9.8796	-49.3902	60.2068	-48.7755	19.8157	-168.938	203.038	-132.46	136.982	-19.1106	-60.4863	-73.8261	265.006	-105.711	212.339	-94.6794	114.884	-92.297	90.4406	-178.619	167.818	-151.658	78.1185	-119.43	82.4166
472	1	192.998	2.5693	4.82559	37.6355	48.2183	-96.1619	-170.82	-41.7781	175.669	12.7033	52.7312	61.942	-9.19623	-49.9572	60.1467	-48.6782	19.7117	-169.223	201.365	-130.339	134.777	-17.2799	-60.8544	-72.5814	266.123	-107.078	214.728	-96.691	114.228	-91.9	91.8039	-180.366	165.849	-149.673	78.5735	-119.654	82.372
472	2	192.058	2.57347	4.82665	37.5338	48.0461	-96.1695	-170.714	-41.7276	175.916	12.3481	52.8471	61.9353	-9.07544	-50.0789	60.6119	-49.117	20.5017	-170.139	200.967	-129.842	134.892	-17.3878	-60.6987	-72.7114	266.089	-106.963	214.181	-96.2495	114.241	-92.0309	91.0896	-179.454	164.849	-148.801	78.4179	-119.654	82.372
472	3	192.683	2.57303	4.82627	37.434	48.103	-96.1696	-170.712	-41.7263	175.922	12.3402	52.8496	61.9595	-9.23706	-49.9508	60.6122	-49.1238	20.5051	-170.119	200.95	-129.797	134.913	-17.4191	-60.691	-72.9524	265.976	-106.68	213.181	-95.4995	114.304	-92.032	91.0864	-179.448	164.845	-148.798	78.4165	-119.654	82.372
472	4	192.219	2.57318	4.82584	37.4744	48.1916	-96.1696	-170.712	-41.7263	175.922	12.3402	52.8496	61.9595	-9.23706	-49.9508	60.6122	-49.1238	20.5051	-170.095	200.874	-129.714	135.064	-17.5157	-60.7223	-72.9531	266.014	-106.662	213.248	-95.4756	114.3	-91.928	91.864	-180.448	165.556	-149.413	78.5756	-119.654	82.372
472	5	192.268	2.57228	4.8252	37.3645	48.2367	-96.1696	-170.712	-41.7263	175.922	12.3402	52.8496	61.9595	-9.23706	-49.9508	60.6122	-49.1238	20.5051	-170.095	200.874	-129.714	135.064	-17.5157	-60.7223	-73.1974	265.883	-106.363	212.248	-94.7353	114.372	-91.9213	91.737	-180.352	165.554	-149.401	78.5951	-119.606	82.3889
472	6	192.518	2.57178	4.82472	37.3766	48.3196	-96.1696	-170.712	-41.7263	175.922	12.3402	52.8496	61.9595	-9.23706	-49.9508	60.6122	-49.1238	20.5051	-170.095	200.874	-129.714	135.064	-17.5157	-60.7223	-73.1974	265.883	-106.363	212.248	-94.7353	114.372	-91.9555	92.4219	-181.352	165.325	-148.969	79.3091	-120.04	82.2328
473	1	196.873	2.57236	4.8287	37.2996	48.2895	-96.1572	-170.797	-42.0019	175.257	13.2847	52.6043	61.9612	-9.53698	-49.7812	60.7447	-49.2503	20.6067	-169.829	201.726	-130.714	135.132	-17.5809	-60.8272	-73.1974	265.883	-106.363	212.248	-94.7353	114.372	-91.9555	92.4219	-181.352	165.325	-148.969	79.3091	-120.04	82.2328
473	2	193.333	2.5734	4.82879	37.3276	48.2117	-96.1755	-170.54	-41.8975	175.818	12.4744	52.8713	61.9545	-9.41673	-49.9013	61.1962	-49.6761	21.3743	-170.829	201.308	-130.19	135.257	-17.6968	-60.6585	-73.1974	265.883	-106.363	212.248	-94.7353	114.372	-91.9555	92.4219	-181.352	165.325	-148.969	79.3091	-120.04	82.2328
473	3	194.627	2.57353	4.829	37.3509	48.2174	-96.1755	-170.54	-41.8975	175.818	12.4744	52.8713	62.1038	-10.4167	-49.1107	61.1973	-49.7172	21.3959	-170.75	201.244	-130.018	135.334	-17.8124	-60.6298	-73.1974	265.883	-106.363	212.248	-94.7353	114.372	-91.9648	92.3918	-181.305	165.292	-148.943	79.2973	-120.04	82.2328
473	4	194.19	2.57364	4.82861	37.3951	48.3102	-96.1755	-170.54	-41.8975	175.818	12.4744	52.8713	62.1038	-10.417	-49.1106	61.1973	-49.7173	21.396	-170.727	201.176	-129.947	135.471	-17.8992	-60.6589	-73.1979	265.918	-106.347	212.308	-94.714	114.368	-91.8598	93.1784	-182.305	166.016	-149.573	79.4541	-120.04	82.2328
473	5	221.333	2.58337	4.83289	37.5598	48.3269	-96.1729	-170.664	-41.7175	176.036	12.2235	52.9044	62.1552	-11.2102	-48.6123	60.7757	-49.3934	21.7474	-170.397	201.586	-130.54	134.801	-17.1155	-60.8982	-73.1791	265.931	-106.374	212.343	-94.7488	114.363	-91.77	92.6416	-181.268	167.823	-151.743	78.7171	-119.653	82.6159
473	6	221.474	2.58288	4.83247	37.5785	48.4144	-96.1729	-170.664	-41.7175	176.036	12.2235	52.9044	62.1552	-11.2102	-48.6123	60.7757	-49.3934	21.7474	-170.397	201.586	-130.54	134.801	-17.1155	-60.8982	-73.1793	265.931	-106.374	212.343	-94.7484	114.363	-91.7827	93.3511	-182.268	167.747	-151.479	79.3272	-120.002	82.4824
474	1	206.813	2.58839	4.83538	37.7245	48.3617	-96.1726	-170.665	-41.7229	176.023	12.2423	52.8995	62.1552	-11.2102	-48.6123	60.7757	-49.3934	21.7474	-170.397	201.586	-130.54	134.801	-17.1155	-60.8982	-72.6875	266.252	-107.038	213.342	-95.7484	114.207	-91.7827	93.3511	-182.268	167.747	-151.479	79.3272	-120.002	82.4824
474	2	206.816	2.5885	4.83504	37.6194	48.3957	-96.1733	-170.656	-41.7177	176.047	12.2079	52.9106	62.1535	-11.1829	-48.6389	60.8702	-49.4823	21.9067	-170.574	201.513	-130.448	134.824	-17.1365	-60.8683	-72.923	266.14	-106.771	212.342	-94.9747	114.257	-91.7827	93.3511	-182.268	167.747	-151.479	79.3272	-120.002	82.4824
474	3	208.166	2.5889	4.8354	37.6395	48.3899	-96.1733	-170.656	-41.7177	176.047	12.2079	52.9106	62.2998	-12.1829	-47.8572	60.8767	-49.5285	21.9474	-170.496	201.449	-130.278	134.902	-17.2532	-60.839	-72.923	266.14	-106.771	212.342	-94.9747	114.257	-91.8099	93.245	-182.115	167.633	-151.385	79.2923	-120.002	82.4824
474	4	207.531	2.58892	4.83501	37.689	48.4885	-96.1733	-170.656	-41.7177	176.047	12.2079	52.9106	62.3018	-12.1938	-47.8502	60.8798	-49.5332	21.9517	-170.478	201.388	-130.213	135.022	-17.3296	-60.8639	-72.9236	266.17	-106.757	212.395	-94.9562	114.254	-91.7104	94.0533	-183.115	168.394	-152.055	79.4411	-120.002	82.4824
474	5	236.168	2.59922	4.84138	37.7985	48.3578	-96.1738	-170.788	-41.5242	176.264	11.9523	52.9443	62.37	-13.2743	-47.2741	60.5196	-49.2814	22.4944	-170.179	201.869	-130.87	134.606	-16.8434	-61.0613	-72.9136	266.177	-106.771	212.417	-94.9782	114.251	-91.6914	92.734	-180.69	166.837	-150.875	77.174	-118.282	82.6639
474	6	236.4	2.59871	4.84086	37.8053	48.4375	-96.1738	-170.788	-41.5242	176.264	11.9523	52.9443	62.37	-13.2743	-47.2741	60.5196	-49.2814	22.4944	-170.179	201.869	-130.87	134.606	-16.8434	-61.0613	-72.9161	266.175	-106.768	212.411	-94.9723	114.252	-91.7302	93.4057	-181.69	166.538	-150.371	77.9374	-118.755	82.5014
475	1	240.849	2.59927	4.84491	37.7262	48.4042	-96.1608	-170.876	-41.8178	175.558	12.9523	52.6846	62.3759	-13.6177	-47.0782	60.663	-49.4189	22.6101	-169.924	202.715	-131.858	134.71	-16.9429	-61.1604	-72.9161	266.175	-106.768	212.411	-94.9723	114.252	-91.7302	93.4057	-181.69	166.538	-150.371	77.9374	-118.755	82.5014
475	2	239.427	2.60264	4.8459	37.6783	48.2206	-96.168	-170.772	-41.772	175.793	12.6134	52.7956	62.368	-13.4942	-47.1944	61.048	-49.7807	23.2536	-170.687	202.413	-131.481	134.794	-17.0187	-61.0354	-72.9162	266.175	-106.768	212.411	-94.9723	114.252	-91.8588	92.6584	-180.751	165.538	-149.495	77.7824	-118.755	82.5014
475	3	240.716	2.60276	4.84609	37.7099	48.2288	-96.1685	-170.76	-41.7652	175.826	12.5684	52.8099	62.5101	-14.4942	-46.4231	61.0598	-49.8304	23.3148	-170.617	202.353	-131.325	134.863	-17.1228	-61.0089	-72.9162	266.175	-106.768	212.411	-94.9721	114.252	-91.8684	92.6272	-180.702	165.504	-149.468	77.7702	-118.755	82.5014
475	4	240.013	2.60288	4.84568	37.7534	48.3209	-96.1685	-170.76	-41.7652	175.826	12.5684	52.8099	62.5112	-14.5008	-46.419	61.0616	-49.8331	23.3174	-170.595	202.285	-131.253	134.999	-17.2088	-61.0379	-72.9169	266.21	-106.752	212.472	-94.9505	114.248	-91.7651	93.413	-181.702	166.223	-150.093	77.9273	-118.755	82.5014
475	5	257.863	2.60934	4.84876	37.8628	48.3087	-96.1667	-170.85	-41.6338	175.986	12.3842	52.8336	62.5587	-15.0765	-46.0527	60.8776	-49.7081	23.5533	-170.333	202.632	-131.748	134.532	-16.6518	-61.2218	-72.9074	266.217	-106.765	212.498	-94.9764	114.245	-91.6812	92.8245	-180.661	167.784	-151.965	77.1862	-118.304	82.8315
475	6	258.019	2.60885	4.84829	37.8738	48.3906	-96.1667	-170.85	-41.6338	175.986	12.3842	52.8336	62.5587	-15.0765	-46.0527	60.8776	-49.7081	23.5533	-170.333	202.632	-131.748	134.532	-16.6518	-61.2218	-72.9074	266.217	-106.765	212.498	-94.9764	114.245	-91.7088	93.5104	-181.661	167.573	-151.556	77.8847	-118.723	82.6815
476	1	255.604	2.61183	4.84993	37.9998	48.3385	-96.1665	-170.852	-41.6394	175.973	12.4033	52.8287	62.5587	-15.0765	-46.0527	60.8776	-49.7081	23.5533	-170.333	202.632	-131.748	134.532	-16.6518	-61.2218	-72.5618	266.444	-107.234	213.497	-95.9764	114.135	-91.7088	93.5104	-181.661	167.573	-151.556	77.8847	-118.723	82.6815
476	2	255.459	2.61214	4.84962	37.8971	48.3648	-96.1683	-170.826	-41.6262	176.036	12.3133	52.8579	62.5556	-15.0305	-46.0954	61.0125	-49.8347	23.7777	-170.591	202.531	-131.622	134.561	-16.6779	-61.1795	-72.7974	266.34	-106.975	212.497	-95.1977	114.182	-91.7088	93.5104	-181.661	167.573	-151.556	77.8847	-118.723	82.6815
476	3	256.959	2.61246	4.84992	37.9226	48.3622	-96.1683	-170.826	-41.6262	176.036	12.3133	52.8579	62.695	-16.0305	-45.3311	61.0291	-49.8886	23.8545	-170.523	202.471	-131.469	134.63	-16.7811	-61.153	-72.7997	266.338	-106.972	212.491	-95.191	114.183	-91.7325	93.4192	-181.528	167.474	-151.476	77.8539	-118.723	82.6815
476	4	256.303	2.61249	4.84951	37.9705	48.46	-96.1683	-170.826	-41.6262	176.036	12.3133	52.8579	62.6955	-16.0339	-45.3289	61.0301	-49.8899	23.8559	-170.503	202.408	-131.403	134.754	-16.8597	-61.1791	-72.8004	266.369	-106.958	212.545	-95.1717	114.179	-91.6337	94.2238	-182.528	168.226	-152.136	78.0041	-118.723	82.6815
476	5	270.685	2.61724	4.8525	38.0148	48.3244	-96.1679	-170.903	-41.5117	176.173	12.1526	52.8793	62.7407	-16.5498	-45.0152	60.9417	-49.8452	24.0696	-170.294	202.746	-131.863	134.485	-16.535	-61.3151	-72.8087	266.365	-106.948	212.517	-95.1454	114.182	-91.6131	92.9246	-180.229	167.402	-151.677	75.9272	-117.222	82.8646
476	6	271.454	2.61609	4.85159	37.9829	48.4128	-96.1679	-170.903	-41.5117	176.173	12.1526	52.8793	62.7407	-16.5498	-45.0152	60.9417	-49.8452	24.0696	-170.294	202.746	-131.863	134.485	-16.535	-61.3151	-72.8939	266.305	-106.828	212.251	-94.8787	114.209	-91.6619	93.5782	-181.229	167.003	-151.065	76.7567	-117.748	82.6905
477	1	273.493	2.61666	4.85556	37.9082	48.3803	-96.1549	-170.989	-41.8068	175.467	13.1526	52.6199	62.7514	-16.9371	-44.7901	61.0854	-49.9835	24.1986	-170.053	203.563	-132.815	134.607	-16.6513	-61.4084	-72.8939	266.305	-106.828	212.251	-94.8787	114.209	-91.6619	93.5782	-181.229	167.003	-151.065	76.7567	-117.748	82.6905
477	2	269.072	2.61772	4.85563	37.9103	48.2867	-96.1646	-170.845	-41.7479	175.784	12.695	52.7704	62.7397	-16.7697	-44.9426	61.5413	-50.411	24.9551	-171.053	203.176	-132.333	134.708	-16.7411	-61.2464	-72.8939	266.305	-106.828	212.251	-94.8787	114.209	-91.6619	93.5782	-181.229	167.003	-151.065	76.7567	-117.748	82.6905
477	3	271.262	2.61863	4.85629	37.9418	48.272	-96.1664	-170.803	-41.7241	175.898	12.5362	52.8208	62.8756	-17.7697	-44.1854	61.5617	-50.4669	25.0464	-170.977	203.108	-132.164	134.783	-16.8534	-61.2172	-72.8939	266.305	-106.828	212.251	-94.8787	114.209	-91.7217	93.3567	-180.9	166.76	-150.869	76.6789	-117.748	82.6905
477	4	270.502	2.61871	4.85589	37.9879	48.3674	-96.1664	-170.803	-41.7241	175.898	12.5362	52.8208	62.877	-17.7782	-44.18	61.5638	-50.4701	25.0497	-170.956	203.046	-132.098	134.909	-16.933	-61.2444	-72.8946	266.338	-106.813	212.308	-94.8586	114.205	-91.6217	94.1532	-181.9	167.497	-151.514	76.8321	-117.748	82.6905
477	5	295.064	2.62747	4.86006	38.1398	48.3862	-96.1633	-170.913	-41.5598	176.105	12.2985	52.853	62.9158	-18.4478	-43.7564	61.2247	-50.2029	25.338	-170.632	203.453	-132.685	134.263	-16.1639	-61.4794	-72.8776	266.35	-106.838	212.344	-94.8943	114.2	-91.5411	93.5334	-180.987	169.152	-153.434	76.3331	-117.451	83.0401
477	6	295.192	2.62698	4.8596	38.1489	48.4665	-96.1633	-170.913	-41.5598	176.105	12.2985	52.853	62.9158	-18.4478	-43.7564	61.2247	-50.2029	25.338	-170.632	203.453	-132.685	134.263	-16.1639	-61.4794	-72.8776	266.35	-106.838	212.344	-94.8943	114.2	-91.5676	94.2147	-181.987	168.922	-153.007	77.0446	-117.88	82.8898
478	1	291.791	2.63152	4.86204	38.2858	48.4142	-96.163	-170.915	-41.5656	176.091	12.3181	52.8479	62.9158	-18.4478	-43.7564	61.2247	-50.2029	25.338	-170.632	203.453	-132.685	134.263	-16.1639	-61.4794	-72.4438	266.635	-107.425	213.344	-95.8943	114.062	-91.5676	94.2147	-181.987	168.922	-153.007	77.0446	-117.88	82.8898
478	2	291.714	2.63167	4.86169	38.1826	48.4466	-96.1641	-170.899	-41.5574	176.129	12.2628	52.8658	62.9129	-18.4065	-43.7935	61.331	-50.3024	25.5131	-170.829	203.378	-132.591	134.284	-16.1822	-61.4474	-72.6788	266.524	-107.16	212.344	-95.1192	114.112	-91.5676	94.2147	-181.987	168.922	-153.007	77.0446	-117.88	82.8898
478	3	294.996	2.63411	4.86327	38.1818	48.3596	-96.1654	-170.865	-41.536	176.226	12.1281	52.9082	63.0458	-19.4065	-43.0433	61.3564	-50.3627	25.6205	-170.737	203.294	-132.382	134.378	-16.3229	-61.4106	-72.6792	266.524	-107.16	212.343	-95.1184	114.112	-91.7283	93.5195	-181.009	168.173	-152.384	76.8335	-117.88	82.8898
478	4	294.248	2.63412	4.86286	38.2301	48.4582	-96.1654	-170.865	-41.536	176.226	12.1281	52.9082	63.0458	-19.4065	-43.0433	61.3564	-50.3627	25.6205	-170.718	203.233	-132.316	134.499	-16.3999	-61.4363	-72.6799	266.555	-107.146	212.396	-95.0995	114.109	-91.6322	94.3283	-182.009	168.932	-153.052	76.9818	-117.88	82.8898
478	5	317.221	2.64115	4.86727	38.3131	48.3321	-96.1655	-170.976	-41.3738	176.413	11.9084	52.9372	63.1013	-20.1782	-42.6073	61.1818	-50.2506	25.9736	-170.44	203.685	-132.935	134.137	-15.9643	-61.6209	-72.6722	266.56	-107.156	212.416	-95.1193	114.106	-91.6112	93.0176	-179.655	167.471	-151.952	74.8288	-116.279	83.053
478	6	317.527	2.64056	4.86665	38.3045	48.4039	-96.1655	-170.976	-41.3738	176.413	11.9084	52.9372	63.1013	-20.1782	-42.6073	61.1818	-50.2506	25.9736	-170.44	203.685	-132.935	134.137	-15.9643	-61.6209	-72.6838	266.552	-107.14	212.385	-95.0881	114.11	-91.67	93.6566	-180.655	166.984	-151.246	75.718	-116.852	82.8682
479	1	322.786	2.64108	4.87047	38.2337	48.3708	-96.1526	-171.059	-41.6703	175.705	12.9084	52.6779	63.1181	-20.6153	-42.3488	61.3299	-50.394	26.117	-170.219	204.458	-133.831	134.283	-16.1032	-61.705	-72.6838	266.552	-107.14	212.385	-95.0881	114.11	-91.67	93.6566	-180.655	166.984	-151.246	75.718	-116.852	82.8682
479	2	318.198	2.64209	4.87051	38.2527	48.2889	-96.1669	-170.838	-41.5758	176.203	12.1932	52.9122	63.1037	-20.4204	-42.5205	61.796	-50.8298	26.8809	-171.219	204.081	-133.364	134.374	-16.1822	-61.5454	-72.6839	266.552	-107.14	212.385	-95.0879	114.11	-91.67	93.6566	-180.655	166.984	-151.246	75.718	-116.852	82.8682
479	3	320.283	2.64288	4.87107	38.2798	48.272	-96.1669	-170.838	-41.5758	176.203	12.1932	52.9122	63.2328	-21.4204	-41.778	61.8264	-50.893	27.0045	-171.156	204.023	-133.22	134.437	-16.2776	-61.5201	-72.6844	266.552	-107.139	212.384	-95.0866	114.11	-91.7223	93.4646	-180.367	166.773	-151.076	75.6495	-116.852	82.8682
479	4	319.51	2.64295	4.87065	38.3246	48.3667	-96.1669	-170.838	-41.5758	176.203	12.1932	52.9122	63.2328	-21.4204	-41.778	61.8264	-50.893	27.0045	-171.134	203.957	-133.152	134.566	-16.3588	-61.548	-72.6852	266.585	-107.124	212.442	-95.0659	114.107	-91.6232	94.2591	-181.367	167.505	-151.715	75.8033	-116.852	82.8682
479	5	338.213	2.64879	4.87351	38.4365	48.3644	-96.1649	-170.926	-41.4459	176.366	12.0051	52.9373	63.2747	-21.9118	-41.4632	61.7255	-50.8314	27.1944	-170.845	204.353	-133.713	134.084	-15.7722	-61.7507	-72.6761	266.592	-107.137	212.469	-95.0925	114.104	-91.542	93.6797	-180.332	169.137	-153.659	75.0404	-116.391	83.197
479	6	338.631	2.64799	4.87282	38.4225	48.4449	-96.1649	-170.926	-41.4459	176.366	12.0051	52.9373	63.2747	-21.9118	-41.4632	61.7255	-50.8314	27.1944	-170.845	204.353	-133.713	134.084	-15.7722	-61.7507	-72.7159	266.564	-107.081	212.345	-94.9691	114.116	-91.5822	94.3373	-181.332	168.774	-153.089	75.8371	-116.887	83.0308
480	1	313.752	2.65215	4.87508	38.5557	48.3929	-96.1646	-170.927	-41.4519	176.352	12.0254	52.932	63.2747	-21.9118	-41.4632	61.7255	-50.8314	27.1944	-170.845	204.353	-133.713	134.084	-15.7722	-61.7507	-72.3044	266.835	-107.64	213.345	-95.9691	113.986	-91.5822	94.3373	-181.332	168.774	-153.089	75.8371	-116.887	83.0308
480	2	313.973	2.65312	4.87503	38.4316	48.3827	-96.165	-170.922	-41.4488	176.366	12.0054	52.9385	63.2708	-21.8604	-41.5081	61.843	-50.9411	27.3863	-171.04	204.28	-133.622	134.103	-15.7884	-61.7194	-72.5391	266.725	-107.375	212.345	-95.1937	114.035	-91.6233	94.0638	-180.998	168.422	-152.778	75.7859	-116.887	83.0308
480	3	316.079	2.65584	4.87671	38.4024	48.2853	-96.1661	-170.894	-41.4296	176.449	11.889	52.9749	63.2984	-22.0783	-41.3475	61.8507	-50.9558	27.4162	-170.988	204.231	-133.503	134.156	-15.8679	-61.6982	-72.5412	266.723	-107.372	212.34	-95.1887	114.036	-91.7932	93.3701	-179.998	167.671	-152.16	75.5606	-116.887	83.0308
480	4	315.089	2.65589	4.87628	38.4491	48.3809	-96.1661	-170.894	-41.4296	176.449	11.889	52.9749	63.3026	-22.1071	-41.329	61.8571	-50.965	27.427	-170.968	204.168	-133.436	134.279	-15.9455	-61.7245	-72.542	266.756	-107.357	212.397	-95.1684	114.032	-91.6971	94.1704	-180.998	168.412	-152.811	75.7118	-116.887	83.0308
480	5	330.289	2.6608	4.8794	38.5045	48.2502	-96.1658	-170.978	-41.3045	176.598	11.715	52.9982	63.3451	-22.6277	-41.0204	61.7802	-50.9254	27.6461	-170.731	204.555	-133.965	133.985	-15.5845	-61.882	-72.5368	266.76	-107.364	212.412	-95.1828	114.031	-91.6755	92.8553	-178.7	167.151	-151.912	73.7234	-115.464	83.2006
480	6	330.756	2.66005	4.87866	38.4837	48.3199	-96.1658	-170.978	-41.3045	176.598	11.715	52.9982	63.3451	-22.6277	-41.0204	61.7802	-50.9254	27.6461	-170.731	204.555	-133.965	133.985	-15.5845	-61.882	-72.5652	266.74	-107.324	212.332	-95.1027	114.04	-91.7464	93.4796	-179.7	166.571	-151.107	74.6754	-116.087	83.0043
481	1	335.51	2.66053	4.88235	38.4162	48.2866	-96.153	-171.061	-41.6012	175.889	12.715	52.7386	63.3669	-23.1076	-40.7322	61.9311	-51.0721	27.8012	-170.528	205.289	-134.813	134.151	-15.7433	-61.958	-72.5652	266.74	-107.324	212.332	-95.1027	114.04	-91.7464	93.4796	-179.7	166.571	-151.107	74.6754	-116.087	83.0043
481	2	331.716	2.66384	4.8832	38.3638	48.0942	-96.1571	-170.996	-41.5723	176.038	12.5009	52.8086	63.35	-22.8831	-40.9261	62.4237	-51.5319	28.6038	-171.528	204.922	-134.358	134.236	-15.8154	-61.7998	-72.5652	266.74	-107.324	212.331	-95.1025	114.04	-91.8483	92.8966	-178.959	165.775	-150.412	74.5501	-116.087	83.0043
481	3	335.912	2.6666	4.885	38.417	48.0539	-96.1634	-170.835	-41.4745	176.492	11.8685	53.0078	63.4743	-23.8831	-40.1927	62.4609	-51.5999	28.7489	-171.431	204.829	-134.136	134.332	-15.9604	-61.7606	-72.568	266.738	-107.321	212.325	-95.0959	114.04	-92.0152	92.3504	-178.097	165.17	-149.936	74.3285	-116.087	83.0043
481	4	334.697	2.66673	4.88453	38.4558	48.142	-96.1634	-170.835	-41.4745	176.492	11.8685	53.0078	63.4743	-23.8831	-40.1927	62.4609	-51.5999	28.7489	-171.407	204.757	-134.061	134.474	-16.0496	-61.7915	-72.569	266.776	-107.303	212.392	-95.0721	114.036	-91.9152	93.1235	-179.097	165.861	-150.533	74.4898	-116.087	83.0043
481	5	352.171	2.67255	4.8873	38.564	48.1378	-96.1613	-170.912	-41.3574	176.641	11.6954	53.0322	63.5077	-24.3504	-39.8993	62.321	-51.4981	28.9386	-171.145	205.102	-134.555	133.992	-15.4675	-61.9816	-72.5592	266.784	-107.317	212.42	-95.1	114.033	-91.8327	92.5238	-178.124	167.38	-152.333	73.8716	-115.727	83.3143
481	6	352.397	2.67205	4.88674	38.5576	48.2066	-96.1613	-170.912	-41.3574	176.641	11.6954	53.0322	63.5077	-24.3504	-39.8993	62.321	-51.4981	28.9386	-171.145	205.102	-134.555	133.992	-15.4675	-61.9816	-72.5592	266.784	-107.317	212.42	-95.1	114.033	-91.8931	93.1637	-179.124	166.896	-151.63	74.7466	-116.286	83.1311
482	1	357.583	2.6725	4.89033	38.4936	48.1737	-96.1486	-170.996	-41.6529	175.932	12.6954	52.7721	63.5343	-24.8735	-39.5807	62.4735	-51.6471	29.105	-170.954	205.811	-135.374	134.168	-15.6352	-62.053	-72.5592	266.784	-107.317	212.42	-95.1	114.033	-91.8931	93.1637	-179.124	166.896	-151.63	74.7466	-116.286	83.1311
482	2	352.249	2.67358	4.89037	38.4818	48.072	-96.1535	-170.916	-41.6174	176.116	12.4316	52.8582	63.5174	-24.6515	-39.7701	62.9329	-52.0755	29.8509	-171.954	205.451	-134.927	134.252	-15.7047	-61.8953	-72.5597	266.783	-107.316	212.419	-95.0984	114.034	-91.8931	93.1637	-179.124	166.896	-151.63	74.7466	-116.286	83.1311
482	3	356.452	2.6765	4.89221	38.5117	48.0129	-96.1587	-170.781	-41.5334	176.5	11.8954	53.0267	63.6257	-25.5474	-39.1185	62.9708	-52.1393	29.9938	-171.862	205.362	-134.718	134.341	-15.8403	-61.8584	-72.5806	266.771	-107.289	212.356	-95.0357	114.04	-92.0769	92.5091	-178.124	166.171	-151.049	74.5004	-116.286	83.1311
482	4	355.258	2.67662	4.89175	38.5532	48.1029	-96.1587	-170.781	-41.5334	176.5	11.8954	53.0267	63.6294	-25.5742	-39.1011	62.9761	-52.1467	30.0034	-171.838	205.294	-134.646	134.477	-15.9253	-61.8884	-72.5815	266.808	-107.272	212.422	-95.0126	114.036	-91.9793	93.2897	-179.124	166.875	-151.66	74.6588	-116.286	83.1311
482	5	371.058	2.68159	4.89416	38.6565	48.1032	-96.1569	-170.856	-41.4184	176.649	11.7238	53.0505	63.662	-25.9428	-38.8624	62.931	-52.1253	30.1377	-171.555	205.688	-135.205	134.024	-15.3651	-62.0876	-72.5741	266.813	-107.283	212.445	-95.0362	114.034	-91.8961	92.7375	-178.121	168.528	-153.615	73.873	-115.807	83.4417
482	6	371.234	2.68109	4.89363	38.6528	48.1737	-96.1569	-170.856	-41.4184	176.649	11.7238	53.0505	63.662	-25.9428	-38.8624	62.931	-52.1253	30.1377	-171.555	205.688	-135.205	134.024	-15.3651	-62.0876	-72.5741	266.813	-107.283	212.445	-95.0362	114.034	-91.9457	93.3864	-179.121	168.112	-152.987	74.6904	-116.315	83.2696
483	1	376.854	2.68153	4.89713	38.5931	48.1418	-96.1442	-170.942	-41.7128	175.939	12.7238	52.7899	63.6943	-26.5188	-38.5067	63.0859	-52.2775	30.3183	-171.373	206.375	-135.995	134.209	-15.5412	-62.1549	-72.5741	266.813	-107.283	212.445	-95.0362	114.034	-91.9457	93.3864	-179.121	168.112	-152.987	74.6904	-116.315	83.2696
483	2	371.583	2.68261	4.89717	38.5862	48.0442	-96.1505	-170.838	-41.6675	176.176	12.384	52.9008	63.6761	-26.2836	-38.7053	63.547	-52.707	31.0655	-172.373	206.02	-135.555	134.291	-15.6084	-61.9976	-72.5759	266.812	-107.28	212.439	-95.0302	114.034	-91.9457	93.3864	-179.121	168.112	-152.987	74.6904	-116.315	83.2696
483	3	375.464	2.68522	4.89878	38.5946	47.9792	-96.1543	-170.738	-41.6042	176.463	11.9841	53.0262	63.7739	-27.1143	-38.1053	63.5864	-52.7689	31.2092	-172.291	205.941	-135.37	134.369	-15.7272	-61.9649	-72.618	266.787	-107.226	212.302	-94.897	114.047	-92.1193	92.7107	-178.121	167.363	-152.378	74.4551	-116.315	83.2696
483	4	374.237	2.68529	4.89834	38.6373	48.0724	-96.1543	-170.738	-41.6042	176.463	11.9841	53.0262	63.7739	-27.1143	-38.1053	63.5864	-52.7689	31.2092	-172.268	205.876	-135.303	134.498	-15.8076	-61.9938	-72.6188	266.822	-107.21	212.364	-94.8753	114.043	-92.0248	93.5007	-179.121	168.085	-153.007	74.6097	-116.315	83.2696
483	5	393.17	2.69095	4.9011	38.7585	48.0886	-96.152	-170.827	-41.4701	176.637	11.7837	53.0538	63.8078	-27.4998	-37.854	63.5452	-52.7505	31.3468	-171.934	206.342	-135.963	133.967	-15.1461	-62.2295	-72.6088	266.83	-107.224	212.394	-94.9053	114.04	-91.9407	92.966	-178.139	169.871	-155.096	73.8359	-115.845	83.5953
483	6	393.419	2.69034	4.90053	38.7516	48.1638	-96.152	-170.827	-41.4701	176.637	11.7837	53.0538	63.8078	-27.4998	-37.854	63.5452	-52.7505	31.3468	-171.934	206.342	-135.963	133.967	-15.1461	-62.2295	-72.6245	266.819	-107.202	212.344	-94.8553	114.045	-91.9795	93.625	-179.139	169.527	-154.546	74.596	-116.304	83.4347
484	1	396.866	2.69076	4.90395	38.6972	48.1331	-96.1394	-170.913	-41.7638	175.926	12.7837	52.7928	63.8471	-28.1432	-37.4514	63.7037	-52.9072	31.5455	-171.762	207.008	-136.727	134.162	-15.3312	-62.2926	-72.6245	266.819	-107.202	212.344	-94.8553	114.045	-91.9795	93.625	-179.139	169.527	-154.546	74.596	-116.304	83.4347
484	2	395.414	2.69385	4.90485	38.6433	47.9601	-96.1437	-170.841	-41.7331	176.09	12.5493	52.8693	63.8337	-27.9717	-37.5947	64.0229	-53.2043	32.0618	-172.374	206.794	-136.461	134.21	-15.3705	-62.1967	-72.6246	266.819	-107.202	212.344	-94.855	114.045	-92.0892	92.8655	-178.214	168.527	-153.662	74.4557	-116.304	83.4347
484	3	397.726	2.6968	4.90664	38.6239	47.8639	-96.1437	-170.841	-41.7331	176.09	12.5493	52.8693	63.8894	-28.4593	-37.2451	64.0488	-53.2426	32.1533	-172.311	206.731	-136.318	134.27	-15.4618	-62.1712	-72.6288	266.816	-107.197	212.332	-94.843	114.046	-92.2612	92.1912	-177.214	167.775	-153.052	74.2193	-116.304	83.4347
484	4	396.475	2.6969	4.90617	38.6658	47.9563	-96.1437	-170.841	-41.7331	176.09	12.5493	52.8693	63.8894	-28.4593	-37.2451	64.0488	-53.2426	32.1533	-172.286	206.665	-136.249	134.404	-15.5452	-62.2018	-72.6297	266.852	-107.18	212.396	-94.8204	114.042	-92.1689	92.9811	-178.214	168.497	-153.681	74.3734	-116.304	83.4347
484	5	415.337	2.70233	4.90883	38.7876	47.9766	-96.1415	-170.937	-41.592	176.267	12.3464	52.8955	63.9198	-28.7992	-37.0227	64.0232	-53.2351	32.272	-171.952	207.137	-136.917	133.887	-14.8959	-62.4379	-72.6233	266.858	-107.19	212.417	-94.8409	114.04	-92.0848	92.4662	-177.208	170.291	-155.785	73.5429	-115.798	83.7568
484	6	416.275	2.70091	4.90777	38.7306	48.0755	-96.1415	-170.937	-41.592	176.267	12.3464	52.8955	63.9198	-28.7992	-37.0227	64.0232	-53.2351	32.272	-171.952	207.137	-136.917	133.887	-14.8959	-62.4379	-72.7639	266.76	-106.993	211.932	-94.3928	114.084	-92.1215	93.1283	-178.208	169.97	-155.259	74.2772	-116.235	83.5997
485	1	436.281	2.7101	4.9116	39.1413	47.9332	-96.1488	-171.003	-41.622	176.039	12.6376	52.8141	63.8985	-28.6036	-37.1655	64.007	-53.2131	32.2233	-172.164	205.993	-135.483	131.568	-12.9954	-62.9177	-71.5949	267.658	-108.261	214.018	-96.1793	113.65	-92.0372	93.1665	-178.324	168.474	-153.804	74.4232	-116.36	83.5685
485	2	434.434	2.71418	4.91246	39.0125	47.7631	-96.1538	-170.917	-41.5842	176.237	12.3539	52.9066	63.8774	-28.3345	-37.3897	64.4998	-53.6717	33.019	-173.104	205.663	-135.072	131.658	-13.071	-62.7673	-71.7704	267.602	-108.094	213.271	-95.5832	113.672	-92.1531	92.4235	-177.399	167.474	-152.927	74.2746	-116.36	83.5685
485	3	434.747	2.71367	4.912	38.9129	47.8192	-96.1538	-170.916	-41.5838	176.238	12.3515	52.9073	63.8785	-28.3439	-37.383	64.5003	-53.6724	33.0208	-173.096	205.656	-135.055	131.666	-13.0829	-62.764	-72.0087	267.485	-107.811	212.271	-94.8315	113.736	-92.1541	92.42	-177.393	167.47	-152.924	74.2732	-116.36	83.5685
485	4	433.205	2.71375	4.91152	38.9536	47.9105	-96.1538	-170.916	-41.5838	176.238	12.3515	52.9073	63.8785	-28.3439	-37.383	64.5003	-53.6724	33.0208	-173.076	205.579	-134.973	131.803	-13.1698	-62.7918	-72.0099	267.521	-107.794	212.335	-94.8091	113.732	-92.0614	93.2061	-178.393	168.18	-153.542	74.4295	-116.36	83.5685
485	5	440.2	2.71578	4.9128	38.9819	47.8719	-96.1532	-170.956	-41.5264	176.31	12.27	52.9174	63.8905	-28.4705	-37.3001	64.4971	-53.6756	33.0641	-172.943	205.781	-135.254	131.626	-12.9428	-62.8834	-72.0476	267.501	-107.748	212.2	-94.6915	113.743	-91.9851	92.5194	-177.279	169.123	-154.78	73.5734	-115.868	83.8328
485	6	440.319	2.71525	4.9123	38.9827	47.9476	-96.1532	-170.956	-41.5264	176.31	12.27	52.9174	63.8905	-28.4705	-37.3001	64.4971	-53.6756	33.0641	-172.943	205.781	-135.254	131.626	-12.9428	-62.8834	-72.0512	267.498	-107.743	212.189	-94.6809	113.744	-92.0199	93.1917	-178.279	168.846	-154.303	74.2789	-116.281	83.6812
486	1	446.798	2.71566	4.91564	38.9345	47.9188	-96.1405	-171.04	-41.8219	175.598	13.27	52.6565	63.9358	-29.1798	-36.8523	64.6551	-53.8326	33.2815	-172.77	206.44	-136.013	131.801	-13.1088	-62.9489	-72.0512	267.498	-107.743	212.189	-94.6809	113.744	-92.0199	93.1917	-178.279	168.846	-154.303	74.2789	-116.281	83.6812
486	2	442.162	2.71673	4.91568	38.9474	47.8349	-96.1523	-170.838	-41.7488	176.03	12.6498	52.8611	63.9154	-28.9191	-37.0684	65.1212	-54.2662	34.0341	-173.77	206.1	-135.588	131.898	-13.189	-62.7896	-72.0513	267.498	-107.743	212.189	-94.6807	113.744	-92.0199	93.1917	-178.279	168.846	-154.303	74.2789	-116.281	83.6812
486	3	444.682	2.71868	4.91687	38.9827	47.7892	-96.1546	-170.781	-41.7135	176.193	12.4225	52.9327	64.0284	-29.9191	-36.3553	65.1759	-54.3451	34.2249	-173.701	206.037	-135.442	131.966	-13.2903	-62.7613	-72.0526	267.498	-107.741	212.185	-94.6769	113.745	-92.1353	92.7184	-177.585	168.31	-153.864	74.1175	-116.281	83.6812
486	4	443.279	2.71879	4.91639	39.0303	47.8828	-96.1546	-170.781	-41.7135	176.193	12.4225	52.9327	64.041	-30.0219	-36.2873	65.1925	-54.3677	34.2595	-173.681	205.965	-135.365	132.097	-13.3729	-62.7883	-72.0538	267.533	-107.724	212.248	-94.6549	113.741	-92.0446	93.5121	-178.585	169.034	-154.496	74.271	-116.281	83.6812
486	5	460.236	2.72344	4.91877	39.1431	47.898	-96.1526	-170.871	-41.5803	176.361	12.2298	52.9576	64.0655	-30.29	-36.1104	65.1832	-54.3707	34.3496	-173.373	206.414	-135.995	131.646	-12.8053	-63.0013	-72.0463	267.539	-107.735	212.273	-94.679	113.739	-91.9621	92.9927	-177.547	170.804	-156.58	73.3895	-115.752	83.9944
486	6	460.284	2.72295	4.91831	39.1473	47.9746	-96.1526	-170.871	-41.5803	176.361	12.2298	52.9576	64.0655	-30.29	-36.1104	65.1832	-54.3707	34.3496	-173.373	206.414	-135.995	131.646	-12.8053	-63.0013	-72.0463	267.539	-107.735	212.273	-94.679	113.739	-91.988	93.6719	-178.547	170.58	-156.16	74.0559	-116.131	83.8519
487	1	467.074	2.72331	4.92155	39.1083	47.9483	-96.14	-170.957	-41.8744	175.649	13.2298	52.6961	64.1236	-31.1283	-35.5726	65.3518	-54.5398	34.6019	-173.211	207.05	-136.725	131.832	-12.9812	-63.0621	-72.0463	267.539	-107.735	212.273	-94.679	113.739	-91.988	93.6719	-178.547	170.58	-156.16	74.0559	-116.131	83.8519
487	2	466.095	2.7263	4.92243	39.0675	47.7849	-96.1484	-170.81	-41.8208	175.965	12.7763	52.8456	64.1086	-30.9393	-35.7277	65.6706	-54.8362	35.1158	-173.818	206.844	-136.467	131.889	-13.028	-62.9653	-72.0477	267.538	-107.733	212.268	-94.6743	113.739	-92.0909	92.9039	-177.623	169.58	-155.274	73.92	-116.131	83.8519
487	3	468.193	2.72754	4.92318	39.1036	47.7607	-96.1503	-170.763	-41.7926	176.096	12.5925	52.9035	64.2176	-31.9393	-35.0196	65.7338	-54.9211	35.3247	-173.765	206.794	-136.354	131.941	-13.1057	-62.9434	-72.0675	267.526	-107.708	212.201	-94.6116	113.745	-92.1727	92.5548	-177.116	169.183	-154.948	73.8037	-116.131	83.8519
487	4	466.66	2.72759	4.92271	39.1471	47.8559	-96.1503	-170.763	-41.7926	176.096	12.5925	52.9035	64.2176	-31.9393	-35.0196	65.7338	-54.9211	35.3247	-173.745	206.724	-136.28	132.069	-13.1857	-62.9702	-72.0686	267.56	-107.692	212.261	-94.5906	113.742	-92.0851	93.3542	-178.116	169.919	-155.593	73.9545	-116.131	83.8519
487	5	487.167	2.73286	4.92537	39.2765	47.8931	-96.1479	-170.87	-41.6351	176.295	12.3658	52.9323	64.2403	-32.1865	-34.8549	65.7319	-54.9288	35.4048	-173.378	207.264	-137.036	131.54	-12.5131	-63.2254	-72.0668	267.563	-107.696	212.267	-94.597	113.741	-92.002	92.8755	-177.1	171.863	-157.855	73.0565	-115.592	84.1803
487	6	487.981	2.73154	4.92441	39.2287	47.9955	-96.1479	-170.87	-41.6351	176.295	12.3658	52.9323	64.2403	-32.1865	-34.8549	65.7319	-54.9288	35.4048	-173.378	207.264	-137.036	131.54	-12.5131	-63.2254	-72.1981	267.473	-107.514	211.8	-94.1777	113.782	-92.0242	93.5577	-178.1	171.663	-157.462	73.6996	-115.952	84.0422
488	1	490.735	2.73184	4.92736	39.2068	47.9753	-96.1361	-170.952	-41.9112	175.625	13.3056	52.6863	64.3152	-33.1865	-34.2025	65.9087	-55.1088	35.7005	-173.235	207.841	-137.697	131.726	-12.6893	-63.2783	-72.1981	267.473	-107.514	211.8	-94.1777	113.782	-92.0242	93.5577	-178.1	171.663	-157.462	73.6996	-115.952	84.0422
488	2	485.889	2.73297	4.92741	39.2109	47.886	-96.1452	-170.789	-41.8541	175.97	12.8097	52.85	64.2922	-32.8976	-34.4376	66.3694	-55.5366	36.4417	-174.235	207.498	-137.269	131.812	-12.7586	-63.1192	-72.1981	267.473	-107.514	211.8	-94.1777	113.782	-92.0242	93.5577	-178.1	171.663	-157.462	73.6996	-115.952	84.0422
488	3	487.997	2.73534	4.92879	39.2264	47.7992	-96.1465	-170.758	-41.8359	176.055	12.6908	52.8875	64.3973	-33.8976	-33.7338	66.441	-55.6276	36.6675	-174.174	207.44	-137.138	131.872	-12.8472	-63.0939	-72.1982	267.473	-107.514	211.8	-94.1777	113.782	-92.1656	92.8341	-177.111	170.842	-156.77	73.4954	-115.952	84.0422
488	4	486.655	2.73542	4.9283	39.2884	47.9007	-96.1465	-170.758	-41.8359	176.055	12.6908	52.8875	64.4265	-34.1657	-33.553	66.4767	-55.6735	36.7508	-174.154	207.375	-137.07	131.993	-12.9227	-63.1199	-72.1992	267.506	-107.498	211.859	-94.1572	113.779	-92.0829	93.6493	-178.111	171.611	-157.449	73.6394	-115.952	84.0422
488	5	512.818	2.74271	4.93203	39.4557	47.9731	-96.1427	-170.9	-41.6279	176.321	12.3887	52.9257	64.4472	-34.3931	-33.3995	66.4804	-55.6842	36.8214	-173.656	208.104	-138.091	131.276	-12.0004	-63.4667	-72.1791	267.52	-107.526	211.889	-94.1868	113.772	-91.9992	93.1859	-177.16	173.827	-159.978	72.8225	-115.467	84.4061
488	6	512.808	2.74223	4.93161	39.4634	48.0521	-96.1427	-170.9	-41.6279	176.321	12.3887	52.9257	64.4472	-34.3931	-33.3995	66.4804	-55.6842	36.8214	-173.656	208.104	-138.091	131.276	-12.0004	-63.4667	-72.1791	267.52	-107.526	211.889	-94.1868	113.772	-92.0126	93.8798	-178.16	173.697	-159.662	73.4182	-115.787	84.2793
489	1	517.103	2.74235	4.93352	39.4699	48.0451	-96.1347	-170.955	-41.8152	175.867	13.0252	52.7592	64.5286	-35.3931	-32.734	66.631	-55.8409	37.1106	-173.566	208.481	-138.52	131.41	-12.1271	-63.4995	-72.1791	267.52	-107.526	211.889	-94.1868	113.772	-92.0126	93.8798	-178.16	173.697	-159.662	73.4182	-115.787	84.2793
489	2	516.855	2.74457	4.93424	39.4116	47.8999	-96.1369	-170.916	-41.8007	175.951	12.904	52.799	64.5202	-35.2891	-32.8179	66.7872	-55.9859	37.3613	-173.851	208.381	-138.396	131.433	-12.1454	-63.4541	-72.1791	267.52	-107.526	211.889	-94.1868	113.772	-92.0952	93.0924	-177.256	172.697	-158.763	73.304	-115.787	84.2793
489	3	518.168	2.74587	4.93499	39.4414	47.8522	-96.1369	-170.916	-41.8007	175.951	12.904	52.799	64.6205	-36.2891	-32.1189	66.8702	-56.0854	37.6081	-173.816	208.347	-138.32	131.467	-12.1969	-63.4392	-72.1791	267.52	-107.526	211.889	-94.1868	113.772	-92.1759	92.6537	-176.665	172.196	-158.339	73.1852	-115.787	84.2793
489	4	516.845	2.74587	4.93451	39.5088	47.9587	-96.1369	-170.916	-41.8007	175.951	12.904	52.799	64.6511	-36.5906	-31.9129	66.9055	-56.1284	37.6969	-173.796	208.285	-138.256	131.583	-12.269	-63.4644	-72.18	267.551	-107.511	211.945	-94.1676	113.769	-92.098	93.4814	-177.665	172.993	-159.047	73.3233	-115.787	84.2793
489	5	531.764	2.74986	4.9368	39.6249	47.9836	-96.1354	-171.001	-41.6794	176.102	12.733	52.8192	64.656	-36.6436	-31.8766	66.9096	-56.1335	37.7122	-173.506	208.743	-138.888	131.246	-11.8173	-63.6617	-72.171	267.557	-107.523	211.963	-94.1861	113.766	-92.0228	92.9963	-176.507	174.785	-161.177	72.1379	-115.068	84.5922
489	6	531.748	2.74938	4.93637	39.6305	48.0608	-96.1354	-171.001	-41.6794	176.102	12.733	52.8192	64.656	-36.6436	-31.8766	66.9096	-56.1335	37.7122	-173.506	208.743	-138.888	131.246	-11.8173	-63.6617	-72.171	267.557	-107.523	211.963	-94.186	113.766	-92.0364	93.6856	-177.507	174.638	-160.844	72.7353	-115.387	84.4656
490	1	531.742	2.74914	4.93625	39.6705	48.062	-96.1316	-171.027	-41.7702	175.882	13.0406	52.7388	64.7436	-37.6436	-31.1972	67.0333	-56.2665	37.9948	-173.506	208.743	-138.888	131.246	-11.8173	-63.6617	-72.171	267.557	-107.523	211.963	-94.186	113.766	-92.0364	93.6856	-177.507	174.638	-160.844	72.7353	-115.387	84.4656
490	2	531.568	2.75125	4.93695	39.611	47.9208	-96.1333	-170.996	-41.7588	175.95	12.9436	52.7707	64.736	-37.5494	-31.2726	67.1675	-56.3908	38.2097	-173.748	208.654	-138.779	131.264	-11.8311	-63.6229	-72.171	267.557	-107.523	211.963	-94.186	113.766	-92.1124	92.9015	-176.618	173.638	-159.941	72.6286	-115.387	84.4656
490	3	532.432	2.75157	4.93713	39.6642	47.9178	-96.1334	-170.991	-41.7562	175.962	12.9266	52.7761	64.8317	-38.5494	-30.5775	67.262	-56.499	38.4755	-173.735	208.642	-138.751	131.277	-11.8497	-63.6175	-72.171	267.557	-107.523	211.963	-94.186	113.766	-92.1404	92.7399	-176.404	173.452	-159.783	72.5866	-115.387	84.4656
490	4	530.945	2.75154	4.93667	39.7157	48.023	-96.1334	-170.991	-41.7562	175.962	12.9266	52.7761	64.8317	-38.5494	-30.5775	67.262	-56.499	38.4755	-173.716	208.582	-138.69	131.388	-11.9192	-63.6419	-72.1719	267.586	-107.51	212.015	-94.1682	113.764	-92.0671	93.5808	-177.404	174.279	-160.523	72.7187	-115.387	84.4656
490	5	536.706	2.7537	4.93811	39.756	47.9434	-96.133	-171.025	-41.7085	176.022	12.8591	52.7838	64.8327	-38.5524	-30.5744	67.2631	-56.5002	38.4785	-173.599	208.777	-138.955	131.278	-11.762	-63.7197	-72.169	267.588	-107.514	212.022	-94.1757	113.763	-92.0157	92.5799	-175.765	175.052	-161.634	71.4423	-114.63	84.729
490	6	536.687	2.75321	4.93768	39.7577	48.0173	-96.133	-171.025	-41.7085	176.022	12.8591	52.7838	64.8327	-38.5524	-30.5744	67.2631	-56.5002	38.4785	-173.599	208.777	-138.955	131.278	-11.762	-63.7197	-72.1692	267.588	-107.513	212.022	-94.1751	113.763	-92.0327	93.2587	-176.765	174.856	-161.249	72.0603	-114.961	84.5982
491	1	523.103	2.76248	4.93801	39.8967	47.9534	-96.1324	-171.029	-41.7224	175.988	12.9061	52.7715	64.9073	-38.7784	-30.3489	67.3459	-56.5926	38.7008	-173.599	208.777	-138.955	131.278	-11.762	-63.7197	-71.7839	267.83	-108.024	213.021	-95.1751	113.643	-92.0327	93.2587	-176.765	174.856	-161.249	72.0603	-114.961	84.5982
491	2	524.057	2.76459	4.93843	39.7576	47.8632	-96.134	-170.999	-41.711	176.055	12.8109	52.8028	64.8997	-38.6861	-30.4227	67.4736	-56.7109	38.9049	-173.793	208.703	-138.864	131.291	-11.772	-63.6884	-71.9832	267.742	-107.806	212.169	-94.5138	113.683	-92.1072	92.4828	-175.886	173.856	-160.346	71.9551	-114.961	84.5982
491	3	525.23	2.76709	4.93985	39.7032	47.7495	-96.134	-170.999	-41.711	176.055	12.8109	52.8028	64.8997	-38.6861	-30.4227	67.4736	-56.7109	38.9049	-173.755	208.664	-138.778	131.329	-11.8299	-63.6714	-71.9912	267.738	-107.796	212.143	-94.4885	113.685	-92.2381	91.7341	-174.886	172.995	-159.614	71.7571	-114.961	84.5982
491	4	523.645	2.7671	4.93931	39.7506	47.8497	-96.134	-170.999	-41.711	176.055	12.8109	52.8028	64.8997	-38.6861	-30.4227	67.4736	-56.7109	38.9049	-173.733	208.592	-138.704	131.461	-11.9121	-63.7001	-71.9923	267.771	-107.78	212.203	-94.4677	113.682	-92.165	92.5634	-175.886	173.801	-160.33	71.8931	-114.961	84.5982
491	5	557.911	2.77245	4.9448	39.8196	47.8039	-96.1348	-171.179	-41.4156	176.435	12.3586	52.8704	64.88	-38.6664	-30.4424	67.4537	-56.6911	38.8853	-173.115	209.795	-140.307	130.858	-11.0874	-64.131	-72.0356	267.752	-107.731	212.035	-94.3256	113.694	-92.1322	91.165	-173.681	170.974	-157.747	69.2022	-112.634	84.6653
491	6	558.058	2.77194	4.94424	39.801	47.8621	-96.1348	-171.179	-41.4156	176.435	12.3586	52.8704	64.88	-38.6664	-30.4424	67.4537	-56.6911	38.8853	-173.115	209.795	-140.307	130.858	-11.0874	-64.131	-72.0368	267.751	-107.73	212.032	-94.3223	113.694	-92.1869	91.7898	-174.681	170.455	-157.012	70.0311	-113.133	84.4919
492	1	558.856	2.77265	4.94511	39.7346	47.844	-96.1324	-171.187	-41.4719	176.302	12.538	52.8275	64.7483	-37.6196	-31.1127	67.2884	-56.4696	38.5311	-173.108	209.701	-140.214	130.759	-10.9964	-64.1343	-72.0379	267.75	-107.728	212.029	-94.3194	113.695	-92.1865	91.7986	-174.69	170.467	-157.023	70.0318	-113.14	84.4953
492	2	553.871	2.77382	4.94515	39.7304	47.7484	-96.1382	-171.068	-41.4238	176.569	12.1556	52.9524	64.7223	-37.299	-31.3702	67.7432	-56.8914	39.2588	-174.108	209.338	-139.765	130.82	-11.042	-63.9754	-72.0379	267.75	-107.728	212.029	-94.3193	113.695	-92.1865	91.7986	-174.69	170.467	-157.023	70.0318	-113.14	84.4953
492	3	554.365	2.77371	4.9451	39.7924	47.7664	-96.1382	-171.068	-41.4238	176.569	12.1556	52.9524	64.8184	-38.299	-30.6744	67.8375	-56.9996	39.5241	-174.103	209.332	-139.752	130.826	-11.0506	-63.9729	-72.0379	267.75	-107.728	212.029	-94.3193	113.695	-92.1913	91.7779	-174.66	170.443	-157.004	70.0245	-113.14	84.4953
492	4	552.609	2.77379	4.94456	39.8337	47.8594	-96.1382	-171.068	-41.4238	176.569	12.1556	52.9524	64.8184	-38.299	-30.6744	67.8375	-56.9996	39.5241	-174.079	209.258	-139.676	130.963	-11.136	-64.0029	-72.0391	267.787	-107.711	212.094	-94.2966	113.691	-92.1106	92.5792	-175.66	171.187	-157.656	70.1731	-113.14	84.4953
492	5	563.426	2.77696	4.94623	39.904	47.8433	-96.1372	-171.125	-41.3406	176.672	12.038	52.9669	64.8211	-38.306	-30.6674	67.8402	-57.0028	39.5311	-173.875	209.574	-140.116	130.694	-10.7806	-64.1498	-72.0338	267.79	-107.718	212.111	-94.3136	113.689	-92.0364	91.9566	-174.525	172.323	-159.126	69.3099	-112.682	84.7908
492	6	563.486	2.77646	4.94571	39.8896	47.9041	-96.1372	-171.125	-41.3406	176.672	12.038	52.9669	64.8211	-38.306	-30.6674	67.8402	-57.0028	39.5311	-173.875	209.574	-140.116	130.694	-10.7806	-64.1498	-72.0338	267.79	-107.718	212.111	-94.3136	113.689	-92.08	92.5898	-175.525	171.868	-158.461	70.0905	-113.141	84.6279
493	1	564.074	2.8021	4.93243	39.9529	47.8479	-96.1359	-171.134	-41.3734	176.594	12.1479	52.9382	65.2194	-39.3035	-29.6717	68.2781	-57.4926	40.5311	-173.875	209.574	-140.116	130.694	-10.7806	-64.1498	-72.0338	267.79	-107.718	212.111	-94.3136	113.689	-92.08	92.5898	-175.525	171.868	-158.461	70.0905	-113.141	84.6279
493	2	578.559	2.78242	4.94242	39.7725	48.0002	-96.1439	-171.003	-41.1806	177.221	11.3027	53.1707	65.1993	-39.087	-29.8261	68.3048	-57.5142	40.5521	-174.188	212.709	-143.462	133.132	-12.9281	-64.1675	-72.3591	267.609	-107.316	211.065	-93.2829	113.776	-92.0963	92.3463	-175.348	170.093	-156.642	69.0623	-112.051	84.5545
493	3	575.174	2.78648	4.9447	39.8197	47.9308	-96.1439	-171.003	-41.1806	177.221	11.3027	53.1707	65.1076	-38.087	-30.5197	68.1999	-57.3978	40.2696	-174.18	212.7	-143.444	133.139	-12.9388	-64.1641	-72	267.857	-107.813	211.938	-94.1527	113.659	-92.0967	92.3446	-175.345	170.091	-156.64	69.0617	-112.051	84.5545
493	4	573.927	2.78655	4.94415	39.8615	48.0243	-96.1439	-171.003	-41.1806	177.221	11.3027	53.1707	65.1076	-38.087	-30.5197	68.1999	-57.3978	40.2696	-174.151	212.636	-143.38	133.273	-13.0195	-64.1969	-72.0012	267.893	-107.796	212.004	-94.1301	113.655	-92.0144	93.1443	-176.345	170.828	-157.286	69.2119	-112.051	84.5545
493	5	586.61	2.7899	4.94589	39.8824	47.9038	-96.1435	-171.065	-41.086	177.338	11.1656	53.1894	65.1128	-38.0922	-30.5145	68.2051	-57.403	40.2748	-173.906	213.075	-143.976	133.065	-12.7119	-64.3703	-71.9957	267.897	-107.803	212.019	-94.1452	113.653	-91.9816	91.83	-174.209	169.46	-156.265	67.6016	-110.933	84.7182
493	6	586.753	2.78933	4.94523	39.8541	47.9566	-96.1435	-171.065	-41.086	177.338	11.1656	53.1894	65.1128	-38.0922	-30.5145	68.2051	-57.403	40.2748	-173.906	213.075	-143.976	133.065	-12.7119	-64.3703	-72.0015	267.893	-107.795	212.003	-94.1289	113.655	-92.0544	92.4377	-175.209	168.802	-155.383	68.5506	-111.538	84.5249
494	1	587.701	2.79138	4.94678	39.6687	47.9378	-96.1442	-170.984	-41.003	177.65	10.7457	53.3036	64.9953	-35.563	-32.1816	68.0171	-57.1521	39.6668	-174.008	214.374	-145.215	134.164	-13.7725	-64.287	-71.9949	267.897	-107.804	212.02	-94.1468	113.653	-92.0607	92.3239	-175.177	168.248	-154.8	68.5189	-111.433	84.4819
494	2	583.502	2.79259	4.9468	39.6469	47.8281	-96.1449	-170.966	-40.9917	177.699	10.6772	53.3252	64.9667	-35.2471	-32.4392	68.4802	-57.5817	40.408	-175.008	214.03	-144.8	134.179	-13.7712	-64.1376	-71.995	267.897	-107.804	212.02	-94.1465	113.653	-92.0607	92.3239	-175.177	168.248	-154.8	68.5189	-111.433	84.4819
494	3	584.037	2.79263	4.94682	39.7054	47.8414	-96.1449	-170.966	-40.9917	177.699	10.6772	53.3252	65.0658	-36.2471	-31.7401	68.5636	-57.6813	40.6599	-174.995	214.014	-144.768	134.191	-13.7893	-64.1317	-71.9951	267.897	-107.804	212.02	-94.1463	113.653	-92.0724	92.277	-175.107	168.194	-154.756	68.5014	-111.433	84.4819
494	4	583.385	2.79262	4.94626	39.7967	47.9267	-96.1449	-170.966	-40.9917	177.699	10.6772	53.3252	65.1651	-37.2471	-31.051	68.6727	-57.8124	40.9459	-174.971	213.965	-144.72	134.295	-13.8515	-64.1581	-71.9961	267.929	-107.789	212.076	-94.1268	113.65	-92.0064	92.8694	-175.865	168.723	-155.214	68.6215	-111.433	84.4819
494	5	589.906	2.7948	4.94765	39.8393	47.8865	-96.1443	-170.989	-40.9563	177.747	10.6211	53.3333	65.1657	-37.2531	-31.0464	68.6734	-57.8131	40.9478	-174.84	214.183	-145.02	134.173	-13.6659	-64.2528	-71.9937	267.93	-107.792	212.084	-94.1346	113.649	-91.9359	92.199	-174.733	169.461	-156.24	67.7097	-110.905	84.7329
494	6	590.261	2.79401	4.94686	39.8011	47.9461	-96.1443	-170.989	-40.9563	177.747	10.6211	53.3333	65.1657	-37.2531	-31.0464	68.6734	-57.8131	40.9478	-174.84	214.183	-145.02	134.173	-13.6659	-64.2528	-72.0294	267.907	-107.743	211.966	-94.0206	113.66	-92.0062	92.8105	-175.733	168.822	-155.38	68.6479	-111.503	84.5419
495	1	587.761	2.79596	4.94708	39.8588	47.9588	-96.1429	-170.998	-40.9925	177.66	10.7431	53.3016	65.2693	-38.2531	-30.2708	68.7951	-57.9482	41.2574	-174.84	214.183	-145.02	134.173	-13.6659	-64.2528	-72.0294	267.907	-107.743	211.966	-94.0206	113.66	-92.0062	92.8105	-175.733	168.822	-155.38	68.6479	-111.503	84.5419
495	2	587.395	2.79985	4.94821	39.7984	47.7727	-96.1434	-170.984	-40.9837	177.699	10.6888	53.3187	65.2453	-37.9902	-30.4837	69.155	-58.2816	41.8315	-175.524	213.935	-144.721	134.181	-13.6624	-64.1493	-72.0295	267.906	-107.743	211.966	-94.0203	113.66	-92.1194	92.0809	-174.816	167.822	-154.508	68.498	-111.503	84.5419
495	3	588.998	2.80308	4.95003	39.7598	47.671	-96.1434	-170.984	-40.9837	177.699	10.6888	53.3187	65.2442	-37.986	-30.4879	69.1539	-58.2803	41.8283	-175.469	213.871	-144.593	134.226	-13.7358	-64.1255	-72.0308	267.906	-107.742	211.963	-94.0169	113.661	-92.2873	91.4296	-173.816	167.065	-153.902	68.2462	-111.503	84.5419
495	4	587.678	2.80324	4.94943	39.794	47.7554	-96.1434	-170.984	-40.9837	177.699	10.6888	53.3187	65.2442	-37.986	-30.4879	69.1539	-58.2803	41.8283	-175.435	213.8	-144.523	134.377	-13.8253	-64.1633	-72.0322	267.948	-107.721	212.039	-93.9906	113.657	-92.1993	92.196	-174.816	167.733	-154.476	68.4104	-111.503	84.5419
495	5	595.459	2.8058	4.9508	39.8139	47.6293	-96.1429	-171.007	-40.9455	177.754	10.6241	53.3287	65.2432	-37.9823	-30.4916	69.1528	-58.2791	41.8254	-175.283	214.081	-144.904	134.29	-13.6628	-64.2699	-72.0297	267.95	-107.725	212.047	-93.9989	113.656	-92.2001	90.7898	-172.75	167.397	-154.53	66.9414	-110.589	84.7925
495	6	595.613	2.80526	4.95015	39.7872	47.6817	-96.1429	-171.007	-40.9455	177.754	10.6241	53.3287	65.2432	-37.9823	-30.4916	69.1528	-58.2791	41.8254	-175.283	214.081	-144.904	134.29	-13.6628	-64.2699	-72.0297	267.95	-107.725	212.047	-93.9989	113.656	-92.2831	91.4049	-173.75	166.741	-153.649	67.9006	-111.208	84.5961
496	1	593.244	2.80766	4.95164	39.8989	47.6277	-96.1426	-171.009	-40.9531	177.735	10.6495	53.3221	65.2432	-37.9823	-30.4916	69.1528	-58.2791	41.8254	-175.283	214.081	-144.904	134.29	-13.6628	-64.2699	-71.7257	268.138	-108.124	213.047	-94.969	113.562	-92.2831	91.4049	-173.75	166.741	-153.649	67.9006	-111.208	84.5961
496	2	593.357	2.80808	4.9513	39.798	47.6495	-96.1429	-171.002	-40.949	177.753	10.625	53.3298	65.2333	-37.8735	-30.5797	69.3017	-58.4171	42.0629	-175.568	213.979	-144.781	134.295	-13.6627	-64.2266	-71.9594	268.041	-107.875	212.047	-94.19	113.605	-92.2831	91.4049	-173.75	166.741	-153.649	67.9006	-111.208	84.5961
496	3	597.396	2.80193	4.95938	39.7286	47.5765	-96.143	-170.996	-40.9431	177.775	10.5946	53.339	65.0674	-37.4779	-30.9753	69.126	-58.2188	41.6656	-175.506	213.907	-144.637	134.345	-13.745	-64.1997	-71.9837	268.028	-107.844	211.968	-94.113	113.612	-92.4595	90.7808	-172.75	166.013	-153.08	67.6341	-111.208	84.5961
496	4	596.065	2.80212	4.95877	39.7597	47.6573	-96.143	-170.996	-40.9431	177.775	10.5946	53.339	65.0674	-37.4779	-30.9753	69.126	-58.2188	41.6656	-175.471	213.834	-144.566	134.5	-13.8372	-64.2385	-71.9852	268.072	-107.823	212.048	-94.0853	113.608	-92.3706	91.5343	-173.75	166.654	-153.625	67.8033	-111.208	84.5961
496	5	618.231	2.80992	4.96112	39.8249	47.6397	-96.1368	-171.208	-40.716	177.958	10.4084	53.339	65.0717	-37.5028	-30.9505	69.1303	-58.2238	41.6786	-175.087	214.113	-145.049	133.591	-12.8095	-64.5192	-71.9677	268.086	-107.849	212.11	-94.1423	113.603	-92.2747	90.956	-172.752	169.025	-156.202	68.6401	-112.246	84.8299
496	6	618.399	2.80939	4.96055	39.8079	47.6991	-96.1368	-171.208	-40.716	177.958	10.4084	53.339	65.0717	-37.5028	-30.9505	69.1303	-58.2238	41.6786	-175.087	214.113	-145.049	133.591	-12.8095	-64.5192	-71.9677	268.086	-107.849	212.11	-94.1423	113.603	-92.3355	91.5884	-173.752	168.523	-155.483	69.4634	-112.743	84.6564
497	1	615.813	2.81341	4.96109	39.9244	47.6397	-96.1361	-171.212	-40.7317	177.92	10.4604	53.3255	65.1118	-37.7126	-30.7416	69.1752	-58.2739	41.7968	-175.087	214.113	-145.049	133.591	-12.8095	-64.5192	-71.7087	268.245	-108.188	213.11	-94.9702	113.523	-92.3355	91.5884	-173.752	168.523	-155.483	69.4634	-112.743	84.6564
497	2	615.295	2.81414	4.96078	39.819	47.6395	-96.1363	-171.206	-40.7278	177.937	10.4369	53.3329	65.0965	-37.5403	-30.881	69.4123	-58.4937	42.1753	-175.561	213.948	-144.849	133.602	-12.813	-64.447	-71.9425	268.153	-107.945	212.11	-94.1878	113.564	-92.3355	91.5884	-173.752	168.523	-155.483	69.4634	-112.743	84.6564
497	3	623.113	2.84083	4.95285	39.899	47.6	-96.1363	-171.206	-40.7278	177.937	10.4369	53.3329	65.4359	-38.5402	-29.881	69.7612	-58.8898	43.1498	-175.558	213.945	-144.842	133.605	-12.8168	-64.4457	-71.9441	268.153	-107.943	212.104	-94.1828	113.564	-92.3358	91.5876	-173.751	168.522	-155.483	69.4631	-112.743	84.6564
497	4	622.438	2.84108	4.95277	39.8343	47.5784	-96.1363	-171.206	-40.7278	177.937	10.4369	53.3329	65.3455	-37.5402	-30.5828	69.6711	-58.793	42.8863	-175.556	213.939	-144.837	133.616	-12.8238	-64.4486	-71.9442	268.157	-107.941	212.111	-94.1802	113.564	-92.3322	91.6205	-173.793	168.551	-155.508	69.4698	-112.743	84.6564
497	5	622.548	2.83932	4.95153	39.732	47.626	-96.1363	-171.206	-40.7278	177.937	10.4369	53.3329	65.3455	-37.5402	-30.5828	69.6711	-58.793	42.8863	-175.556	213.939	-144.837	133.616	-12.8238	-64.4486	-72.2169	268.042	-107.645	211.111	-93.3589	113.639	-92.327	91.531	-173.731	168.547	-155.494	69.4916	-112.733	84.6603
497	6	624.541	2.84988	4.95784	39.8894	47.5763	-96.1363	-171.206	-40.7278	177.937	10.4369	53.3329	65.3455	-37.5402	-30.5828	69.6711	-58.793	42.8863	-175.556	213.939	-144.837	133.616	-12.8238	-64.4486	-71.5535	268.446	-108.507	212.111	-94.3582	113.434	-92.3296	91.5587	-173.774	168.527	-155.465	69.5269	-112.757	84.6521
498	1	613.441	2.82421	4.97512	39.8874	47.5841	-96.1347	-171.217	-40.7704	177.835	10.5787	53.2961	64.8914	-36.5419	-31.5828	69.2145	-58.2714	41.8901	-175.556	213.939	-144.837	133.616	-12.8238	-64.4486	-71.3525	268.575	-108.775	212.792	-95.0036	113.371	-92.3296	91.5587	-173.774	168.527	-155.465	69.5269	-112.757	84.6521
498	2	614.783	2.82537	4.97511	39.773	47.5844	-96.1348	-171.214	-40.7684	177.844	10.5666	53.2999	64.885	-36.4675	-31.6432	69.3194	-58.3687	42.0575	-175.715	213.887	-144.773	133.623	-12.8274	-64.4244	-71.5853	268.463	-108.51	211.792	-94.2311	113.421	-92.3681	91.3213	-173.471	168.193	-155.175	69.4755	-112.757	84.6521
498	3	615.181	2.82533	4.97509	39.8347	47.6014	-96.1348	-171.214	-40.7684	177.844	10.5666	53.2999	64.9818	-37.4675	-30.9455	69.4104	-58.4743	42.3203	-175.708	213.879	-144.756	133.629	-12.8375	-64.4211	-71.5854	268.463	-108.51	211.792	-94.231	113.421	-92.376	91.2916	-173.424	168.159	-155.148	69.4635	-112.757	84.6521
498	4	619.27	2.8448	4.97173	39.9139	47.5885	-96.1348	-171.214	-40.7684	177.844	10.5666	53.2999	65.2347	-38.4675	-29.9475	69.677	-58.7792	43.0518	-175.706	213.876	-144.753	133.635	-12.8411	-64.4226	-71.5855	268.466	-108.509	211.797	-94.2294	113.421	-92.3728	91.3207	-173.462	168.185	-155.17	69.4696	-112.757	84.6521
498	5	619.07	2.83582	4.96637	39.7645	47.6329	-96.1348	-171.214	-40.7684	177.844	10.5666	53.2999	65.2347	-38.4675	-29.9475	69.677	-58.7792	43.0518	-175.706	213.876	-144.753	133.635	-12.8411	-64.4226	-72.1844	268.129	-107.763	210.797	-93.2307	113.6	-92.3684	91.2459	-173.41	168.181	-155.159	69.4878	-112.752	84.6539
498	6	618.614	2.83521	4.96575	39.7505	47.695	-96.1348	-171.214	-40.7684	177.844	10.5666	53.2999	65.2347	-38.4675	-29.9475	69.677	-58.7792	43.0518	-175.706	213.876	-144.753	133.635	-12.8411	-64.4226	-72.1844	268.129	-107.763	210.797	-93.2307	113.6	-92.4294	91.8846	-174.41	167.703	-154.464	70.3059	-113.249	84.4806
499	1	617.751	2.83481	4.96538	39.6495	47.6702	-96.1325	-171.229	-40.8269	177.704	10.7611	53.2494	65.1375	-37.4675	-30.652	69.596	-58.683	42.7824	-175.706	213.876	-144.753	133.635	-12.8411	-64.4226	-72.2396	268.094	-107.689	210.615	-93.055	113.617	-92.4294	91.8846	-174.41	167.703	-154.464	70.3059	-113.249	84.4806
499	2	618.273	2.83618	4.96614	39.7496	47.6008	-96.1326	-171.225	-40.8245	177.715	10.7458	53.2543	65.1352	-37.4413	-30.6733	69.6319	-58.7163	42.8396	-175.765	213.855	-144.728	133.637	-12.8416	-64.4136	-72.0068	268.265	-108.027	211.615	-93.7812	113.531	-92.4294	91.8846	-174.41	167.703	-154.464	70.3059	-113.249	84.4806
499	3	646.548	2.80808	5.03082	39.5825	47.7371	-96.1326	-171.225	-40.8245	177.715	10.7458	53.2543	64.1403	-36.4458	-31.6689	68.6319	-57.7169	41.8424	-175.757	213.846	-144.709	133.644	-12.8525	-64.41	-72.7447	267.818	-107.223	210.799	-92.9634	113.753	-92.4343	91.8661	-174.381	167.681	-154.447	70.2985	-113.249	84.4806
499	4	645.934	2.80805	5.03037	39.6689	47.8117	-96.1326	-171.225	-40.8245	177.715	10.7458	53.2543	64.2391	-37.4458	-30.9789	68.74	-57.8458	42.1268	-175.737	213.809	-144.674	133.732	-12.9053	-64.4318	-72.7453	267.845	-107.21	210.848	-92.9472	113.75	-92.3784	92.3611	-175.021	168.116	-154.821	70.402	-113.249	84.4806
499	5	640.906	2.81081	5.03194	39.7912	47.7464	-96.1326	-171.225	-40.8245	177.715	10.7458	53.2543	64.2391	-37.4458	-30.9789	68.74	-57.8458	42.1268	-175.737	213.809	-144.674	133.732	-12.9053	-64.4318	-72.3736	268.125	-107.754	211.846	-93.9472	113.628	-92.3723	92.2543	-174.946	168.111	-154.806	70.4268	-113.227	84.4889
499	6	641.283	2.81033	5.03141	39.7815	47.8121	-96.1326	-171.225	-40.8245	177.715	10.7458	53.2543	64.2391	-37.4458	-30.9789	68.74	-57.8458	42.1268	-175.737	213.809	-144.674	133.732	-12.9053	-64.4318	-72.3736	268.125	-107.754	211.846	-93.9472	113.628	-92.4276	92.9004	-175.946	167.674	-154.155	71.227	-113.713	84.3197
500	1	629.789	2.81742	5.0315	39.8468	47.8199	-96.1311	-171.234	-40.8617	177.627	10.8695	53.2221	64.3799	-38.4458	-29.9844	68.9011	-58.0253	42.544	-175.737	213.809	-144.674	133.732	-12.9053	-64.4318	-72.3736	268.125	-107.754	211.846	-93.9472	113.628	-92.4276	92.9004	-175.946	167.674	-154.155	71.227	-113.713	84.3197
500	2	626.544	2.82025	5.03205	39.7964	47.6504	-96.1314	-171.225	-40.8563	177.651	10.8353	53.233	64.354	-38.0882	-30.2749	69.3878	-58.4764	43.3123	-176.737	213.504	-144.286	133.804	-12.9597	-64.2736	-72.3736	268.125	-107.754	211.846	-93.9472	113.628	-92.4906	92.5111	-175.452	167.14	-153.691	71.1443	-113.713	84.3197
500	3	628.081	2.82356	5.03381	39.7583	47.5481	-96.1314	-171.225	-40.8563	177.651	10.8353	53.233	64.354	-38.0881	-30.275	69.3878	-58.4764	43.3122	-176.68	213.442	-144.161	133.85	-13.0336	-64.2499	-72.3736	268.125	-107.754	211.846	-93.9471	113.628	-92.6618	91.8623	-174.452	166.387	-153.09	70.8917	-113.713	84.3197
500	4	626.594	2.82367	5.03325	39.7926	47.6333	-96.1314	-171.225	-40.8563	177.651	10.8353	53.233	64.354	-38.0881	-30.275	69.3878	-58.4764	43.3122	-176.648	213.376	-144.097	133.993	-13.1195	-64.285	-72.3748	268.166	-107.735	211.92	-93.9217	113.624	-92.5713	92.6241	-175.452	167.04	-153.648	71.0581	-113.713	84.3197
500	5	742.648	2.84292	4.98323	40.5908	48.2323	-96.1194	-171.506	-40.1052	178.972	9.21004	53.5809	64.3371	-37.9358	-30.4009	69.3691	-58.4555	43.2633	-173.366	214.246	-147.79	126.665	-4.3579	-66.9255	-72.4063	268.15	-107.696	211.816	-93.8228	113.634	-92.5021	92.6635	-175.117	170.177	-156.841	70.6159	-112.878	84.7579
500	6	742.876	2.84243	4.9827	40.5812	48.2969	-96.1194	-171.506	-40.1052	178.972	9.21004	53.5809	64.3371	-37.9358	-30.4009	69.3691	-58.4555	43.2633	-173.366	214.246	-147.79	126.665	-4.3579	-66.9255	-72.4063	268.15	-107.696	211.816	-93.8228	113.634	-92.55	93.3094	-176.117	169.757	-156.209	71.3939	-113.342	84.5921
501	1	731.745	2.834	4.98379	40.4943	48.278	-96.1178	-171.516	-40.1484	178.871	9.3513	53.5445	64.178	-36.9411	-31.4009	69.2191	-58.2821	42.8102	-173.36	214.301	-147.848	126.712	-4.4041	-66.9257	-72.4063	268.15	-107.696	211.816	-93.8228	113.634	-92.55	93.3094	-176.117	169.757	-156.209	71.3939	-113.342	84.5921
501	2	728.054	2.83521	4.98379	40.4647	48.166	-96.1178	-171.516	-40.1482	178.871	9.35016	53.5448	64.1548	-36.611	-31.6678	69.6807	-58.71	43.5403	-174.36	213.998	-147.466	126.777	-4.44813	-66.77	-72.4063	268.15	-107.696	211.816	-93.8228	113.634	-92.55	93.3094	-176.117	169.757	-156.209	71.3939	-113.342	84.5921
501	3	728.394	2.83505	4.98371	40.5267	48.1862	-96.1178	-171.516	-40.1482	178.871	9.35011	53.5448	64.2516	-37.611	-30.9703	69.7722	-58.816	43.8043	-174.355	213.993	-147.455	126.782	-4.45635	-66.7674	-72.4063	268.15	-107.696	211.816	-93.8228	113.634	-92.5521	93.3001	-176.103	169.747	-156.2	71.3907	-113.342	84.5921
501	4	726.591	2.83511	4.98321	40.5673	48.2796	-96.1178	-171.516	-40.1482	178.871	9.35011	53.5448	64.2516	-37.611	-30.9703	69.7722	-58.816	43.8043	-174.331	213.932	-147.396	126.906	-4.5323	-66.7952	-72.4073	268.184	-107.68	211.877	-93.8019	113.63	-92.4677	94.0975	-177.103	170.471	-156.835	71.5426	-113.342	84.5921
501	5	743.017	2.84185	4.98678	40.5902	48.2773	-96.1124	-171.614	-40.0226	179.024	9.18414	53.5606	64.2543	-37.6187	-30.9626	69.775	-58.8192	43.812	-173.959	214.415	-148.086	126.443	-3.93429	-67.0257	-72.3977	268.19	-107.693	211.908	-93.8325	113.628	-92.3788	93.4501	-176.638	172.832	-159.219	73.2536	-114.982	84.7545
501	6	743.058	2.84138	4.98636	40.5972	48.3554	-96.1124	-171.614	-40.0226	179.024	9.18414	53.5606	64.2543	-37.6187	-30.9626	69.775	-58.8192	43.812	-173.959	214.415	-148.086	126.443	-3.93429	-67.0257	-72.3977	268.19	-107.693	211.908	-93.8325	113.628	-92.3961	94.1433	-177.638	172.687	-158.884	73.8532	-115.306	84.6234
502	1	735.391	2.84797	4.98492	40.7158	48.2902	-96.1118	-171.618	-40.0399	178.983	9.24038	53.5461	64.3283	-37.8157	-30.7661	69.8554	-58.9094	44.0095	-173.959	214.415	-148.086	126.443	-3.93429	-67.0257	-72.1063	268.365	-108.07	212.908	-94.7623	113.539	-92.3961	94.1433	-177.638	172.687	-158.884	73.8532	-115.306	84.6234
502	2	732.371	2.8493	4.98487	40.6692	48.1884	-96.1118	-171.617	-40.0396	178.984	9.23901	53.5466	64.3035	-37.4728	-31.0428	70.3215	-59.3413	44.7455	-174.959	214.107	-147.696	126.505	-3.97421	-66.8698	-72.1527	268.351	-108.027	212.71	-94.6046	113.544	-92.3961	94.1433	-177.638	172.687	-158.884	73.8532	-115.306	84.6234
502	3	721.652	2.87525	4.97345	40.7409	48.1509	-96.1118	-171.617	-40.0396	178.984	9.23901	53.5466	64.6725	-38.4727	-30.0428	70.6986	-59.7686	45.7407	-174.956	214.103	-147.688	126.508	-3.97979	-66.868	-72.1709	268.344	-108.007	212.634	-94.5471	113.549	-92.3966	94.1405	-177.634	172.684	-158.881	73.8525	-115.306	84.6234
502	4	720.846	2.87546	4.97335	40.6799	48.1346	-96.1118	-171.617	-40.0396	178.984	9.23901	53.5466	64.5819	-37.4727	-30.745	70.6086	-59.6722	45.4777	-174.954	214.097	-147.683	126.52	-3.98687	-66.8706	-72.1711	268.348	-108.005	212.642	-94.5444	113.548	-92.3899	94.212	-177.72	172.753	-158.942	73.8642	-115.306	84.6234
502	5	720.845	2.87448	4.97258	40.5832	48.1825	-96.1118	-171.617	-40.0396	178.984	9.23901	53.5466	64.5819	-37.4727	-30.745	70.6086	-59.6722	45.4777	-174.954	214.097	-147.683	126.52	-3.98687	-66.8706	-72.4174	268.247	-107.739	211.642	-93.8016	113.614	-92.3847	94.119	-177.653	172.745	-158.926	73.8823	-115.292	84.6284
502	6	748.734	2.84373	4.98447	40.3759	48.3721	-96.1113	-171.557	-39.9395	179.299	8.81568	53.6653	64.5433	-37.3794	-30.8384	70.5687	-59.627	45.3838	-175.876	217.073	-150.547	129.566	-6.85514	-66.5784	-72.8016	268.004	-107.228	210.847	-93.0064	113.731	-92.4097	94.6536	-178.378	171.276	-157.255	73.1398	-114.328	84.4449
503	1	731.659	2.84084	4.98446	40.9101	48.4861	-96.1114	-171.786	-40.3941	177.955	10.6262	53.1797	64.2392	-41.0028	-28.5155	70.2815	-59.4046	45.8526	-174.779	212.399	-146.519	123.899	-1.32247	-67.2392	-72.7675	268.024	-107.272	210.915	-93.0747	113.721	-92.3884	95.0038	-178.423	173.267	-159.374	73.2349	-114.697	84.6227
503	2	725.863	2.84919	4.98893	41.0522	48.4148	-96.1114	-171.786	-40.3941	177.955	10.6261	53.1797	64.2376	-40.9783	-28.5352	70.3127	-59.4334	45.9011	-174.81	212.389	-146.506	123.901	-1.32451	-67.2341	-72.1654	268.425	-108.097	211.915	-94.0598	113.515	-92.3963	94.9286	-178.337	173.173	-159.29	73.2239	-114.697	84.6227
503	3	725.128	2.84939	4.98896	40.9823	48.3876	-96.1114	-171.786	-40.3941	177.955	10.6261	53.1797	64.1505	-39.9783	-29.2281	70.1956	-59.3093	45.6023	-174.799	212.375	-146.476	123.917	-1.34706	-67.2272	-72.1654	268.425	-108.097	211.915	-94.0598	113.515	-92.3996	94.9096	-178.312	173.152	-159.272	73.2191	-114.697	84.6227
503	4	723.777	2.84965	4.98879	40.9263	48.3821	-96.1114	-171.786	-40.3941	177.955	10.6261	53.1797	64.0636	-38.9783	-29.9339	70.1111	-59.2246	45.3472	-174.795	212.364	-146.465	123.938	-1.36021	-67.2316	-72.1656	268.433	-108.093	211.93	-94.0546	113.515	-92.3836	95.0863	-178.521	173.323	-159.426	73.2471	-114.697	84.6227
503	5	758.199	2.8564	4.99317	40.9708	48.2899	-96.1122	-172.026	-40.0329	178.373	10.1314	53.2472	64.0341	-38.6841	-30.1494	70.0673	-59.1794	45.2791	-174.145	213.649	-148.188	123.438	-0.64305	-67.6841	-72.1491	268.444	-108.116	211.987	-94.1079	113.51	-92.3569	93.6064	-175.949	169.889	-156.33	71.016	-113.029	84.695
503	6	758.582	2.85572	4.99253	40.9515	48.3639	-96.1122	-172.026	-40.0329	178.373	10.1314	53.2472	64.0341	-38.6841	-30.1494	70.0673	-59.1794	45.2791	-174.145	213.649	-148.188	123.438	-0.64305	-67.6841	-72.1821	268.422	-108.071	211.865	-94.0024	113.52	-92.4021	94.2595	-176.949	169.502	-155.732	71.783	-113.488	84.5312
504	1	757.356	2.85581	4.99248	40.8739	48.3302	-96.1102	-172.037	-40.0876	178.246	10.306	53.2025	63.938	-37.6841	-30.8532	69.9857	-59.0838	45.0094	-174.145	213.649	-148.188	123.438	-0.64305	-67.6841	-72.1821	268.422	-108.071	211.865	-94.0024	113.52	-92.4021	94.2595	-176.949	169.502	-155.732	71.783	-113.488	84.5312
504	2	755.383	2.85937	4.99326	40.7984	48.1169	-96.1102	-172.036	-40.0872	178.248	10.3039	53.2031	63.9169	-37.3558	-31.1183	70.4324	-59.4973	45.7093	-175.031	213.388	-147.85	123.52	-0.703691	-67.5424	-72.1821	268.422	-108.071	211.865	-94.0024	113.52	-92.5088	93.4913	-176.011	168.502	-154.85	71.6396	-113.488	84.5312
504	3	740.122	2.87229	4.99003	40.8749	48.1166	-96.1102	-172.036	-40.0872	178.248	10.3039	53.2031	64.1235	-38.3557	-30.1183	70.6404	-59.7336	46.2985	-175.028	213.385	-147.844	123.523	-0.708335	-67.5409	-72.1821	268.422	-108.071	211.865	-94.0024	113.52	-92.5088	93.491	-176.01	168.501	-154.849	71.6394	-113.488	84.5312
504	4	739.259	2.87248	4.98994	40.8126	48.0982	-96.1102	-172.036	-40.0872	178.248	10.3039	53.2031	64.0326	-37.3557	-30.8197	70.5497	-59.6356	46.0341	-175.027	213.38	-147.839	123.533	-0.714469	-67.543	-72.1822	268.426	-108.069	211.872	-94	113.519	-92.5027	93.5463	-176.081	168.551	-154.892	71.6505	-113.488	84.5312
504	5	787.746	2.87895	4.99656	41.0266	48.1357	-96.1083	-172.116	-39.8811	178.598	9.87274	53.288	64.0163	-37.3395	-30.8359	70.5334	-59.6193	46.0179	-174.22	215.459	-150.541	123.242	-0.00633386	-68.1574	-72.1642	268.438	-108.093	211.928	-94.0558	113.514	-92.5117	91.8661	-173.203	166.541	-153.375	67.4267	-110.013	84.852
504	6	787.948	2.87843	4.99589	40.9998	48.1862	-96.1083	-172.116	-39.8811	178.598	9.87274	53.288	64.0163	-37.3395	-30.8359	70.5334	-59.6193	46.0179	-174.22	215.459	-150.541	123.242	-0.00633386	-68.1574	-72.1642	268.438	-108.093	211.928	-94.0558	113.514	-92.6039	92.469	-174.186	165.852	-152.455	68.4267	-110.676	84.6454
505	1	775.976	2.88522	4.98306	41.1088	48.1121	-96.1076	-172.119	-39.8986	178.558	9.92848	53.2738	64.2238	-37.5469	-30.6285	70.741	-59.8269	46.2253	-174.22	215.459	-150.541	123.242	-0.00633386	-68.1574	-71.8709	268.618	-108.477	212.928	-94.9952	113.423	-92.6039	92.469	-174.186	165.852	-152.455	68.4267	-110.676	84.6454
505	2	777.099	2.88937	4.98404	41.0385	47.9551	-96.1077	-172.119	-39.8981	178.56	9.92531	53.2747	64.2077	-37.3195	-30.8137	71.0477	-60.1107	46.7057	-174.749	215.298	-150.338	123.274	-0.0255239	-68.0748	-71.916	268.605	-108.436	212.735	-94.841	113.428	-92.7311	91.7537	-173.25	164.852	-151.591	68.2589	-110.676	84.6454
505	3	777.456	2.88889	4.98358	40.9443	48.0094	-96.1077	-172.119	-39.8981	178.56	9.92531	53.2747	64.2077	-37.3195	-30.8137	71.0477	-60.1107	46.7057	-174.741	215.288	-150.316	123.285	-0.0415135	-68.0698	-72.154	268.5	-108.166	211.735	-94.0876	113.488	-92.7341	91.7449	-173.234	164.842	-151.584	68.2544	-110.676	84.6454
505	4	774.669	2.8891	4.98284	40.9692	48.0834	-96.1077	-172.119	-39.8981	178.56	9.92531	53.2747	64.2077	-37.3195	-30.8137	71.0477	-60.1107	46.7057	-174.709	215.193	-150.224	123.464	-0.151602	-68.1092	-72.1554	268.547	-108.143	211.822	-94.0579	113.484	-92.6415	92.4913	-174.234	165.465	-152.112	68.4267	-110.676	84.6454
505	5	838.11	2.89982	4.99691	41.0954	48.1465	-96.1032	-172.269	-39.5821	179.052	9.32859	53.383	64.1845	-37.2766	-30.8566	71.0236	-60.0835	46.663	-173.779	217.722	-153.387	123.348	0.418909	-68.7655	-72.1382	268.558	-108.166	211.875	-94.1117	113.478	-92.6273	90.7807	-172.573	161.54	-148.186	67.0159	-108.963	84.5952
505	6	838.466	2.89935	4.99623	41.0677	48.186	-96.1032	-172.269	-39.5821	179.052	9.32859	53.383	64.1845	-37.2766	-30.8566	71.0236	-60.0835	46.663	-173.779	217.722	-153.387	123.348	0.418909	-68.7655	-72.1382	268.558	-108.166	211.875	-94.1117	113.478	-92.7429	91.283	-173.388	160.833	-147.274	68.0159	-109.679	84.3916
506	1	824.313	2.90152	4.9976	41.1735	48.1316	-96.1029	-172.27	-39.5911	179.031	9.35705	53.3757	64.1845	-37.2766	-30.8566	71.0236	-60.0835	46.663	-173.779	217.722	-153.387	123.348	0.418909	-68.7655	-71.8451	268.737	-108.547	212.875	-95.0513	113.389	-92.7429	91.283	-173.388	160.833	-147.274	68.0159	-109.679	84.3916
506	2	825.152	2.90694	4.99874	41.1036	47.9323	-96.1029	-172.27	-39.5909	179.032	9.35598	53.3761	64.1572	-36.8871	-31.1737	71.5495	-60.57	47.4867	-174.739	217.444	-153.037	123.394	0.397824	-68.6193	-71.8847	268.727	-108.512	212.706	-94.915	113.392	-92.8986	90.6114	-172.438	159.833	-146.43	67.8188	-109.679	84.3916
506	3	817.473	2.92597	4.99267	41.1744	47.9221	-96.1029	-172.27	-39.5909	179.032	9.35598	53.3761	64.4239	-37.8871	-30.1737	71.8142	-60.8719	48.2446	-174.735	217.44	-153.028	123.398	0.39158	-68.6173	-71.9067	268.717	-108.488	212.614	-94.8453	113.398	-92.8988	90.6108	-172.437	159.833	-146.429	67.8185	-109.679	84.3916
506	4	816.631	2.9262	4.99259	41.1096	47.8971	-96.1029	-172.27	-39.5909	179.032	9.35598	53.3761	64.333	-36.8871	-30.8767	71.7253	-60.7759	47.982	-174.733	217.434	-153.023	123.409	0.385054	-68.6198	-71.9068	268.721	-108.486	212.62	-94.8431	113.397	-92.8971	90.6227	-172.453	159.842	-146.437	67.8216	-109.679	84.3916
506	5	816.343	2.9247	4.99128	41.0194	47.924	-96.1029	-172.27	-39.5909	179.032	9.35598	53.3761	64.333	-36.8871	-30.8767	71.7253	-60.7759	47.982	-174.733	217.434	-153.023	123.409	0.385054	-68.6198	-72.1939	268.745	-108.335	211.62	-94.117	113.455	-92.8794	90.3433	-172.26	159.853	-146.419	67.8948	-109.662	84.3993
506	6	814.786	2.92415	4.99053	40.9946	47.9663	-96.1029	-172.27	-39.5909	179.032	9.35598	53.3761	64.333	-36.8871	-30.8767	71.7253	-60.7759	47.982	-174.733	217.434	-153.023	123.409	0.385054	-68.6198	-72.1939	268.745	-108.335	211.62	-94.117	113.455	-93.0004	90.8501	-173.073	159.161	-145.521	68.8948	-110.382	84.1945
507	1	814.861	2.92988	4.99403	41.1205	47.9136	-96.1026	-172.271	-39.5998	179.011	9.38413	53.3689	64.333	-36.8871	-30.8767	71.7253	-60.7759	47.982	-174.733	217.434	-153.023	123.409	0.385054	-68.6198	-71.7509	269.017	-108.913	212.62	-95.117	113.319	-93.0004	90.8501	-173.073	159.161	-145.521	68.8948	-110.382	84.1945
507	2	818.918	2.93491	4.99505	41.0143	47.8392	-96.1026	-172.271	-39.5997	179.012	9.38314	53.3692	64.3233	-36.757	-30.9835	71.9005	-60.9379	48.2559	-174.9	217.385	-152.961	123.416	0.382355	-68.5944	-71.9489	268.946	-108.716	211.772	-94.4462	113.348	-93.1693	90.1899	-172.107	158.161	-144.684	68.6843	-110.382	84.1945
507	3	887.256	2.9213	4.99608	40.924	47.9029	-96.104	-171.802	-39.2902	180.281	7.57041	53.9441	65.3766	-38.3794	-29.5508	72.9521	-61.9951	49.4192	-177.619	223.871	-157.947	130.844	-7.36224	-67.2312	-71.9376	268.955	-108.732	211.794	-94.4684	113.344	-93.2611	89.3134	-171.078	153.829	-140.335	66.4934	-108.204	84.0198
507	4	883.094	2.922	4.99504	40.9315	47.9521	-96.104	-171.802	-39.2902	180.281	7.57041	53.9441	65.3766	-38.3794	-29.5508	72.9521	-61.9951	49.4192	-177.546	223.751	-157.842	131.121	-7.52163	-67.3058	-71.9401	269.027	-108.696	211.926	-94.4226	113.337	-93.153	89.9903	-172.078	154.322	-140.729	66.6917	-108.204	84.0198
507	5	881.778	2.91955	4.99261	40.9275	47.8536	-96.104	-171.802	-39.2902	180.281	7.57041	53.9441	65.3766	-38.3794	-29.5508	72.9521	-61.9951	49.4192	-177.546	223.751	-157.842	131.121	-7.52163	-67.3058	-72.1921	269.564	-109.14	211.685	-94.31	113.313	-93.0865	88.9903	-171.386	154.418	-140.724	66.9665	-108.12	84.0607
507	6	881.858	2.91914	4.99192	40.9005	47.881	-96.104	-171.802	-39.2902	180.281	7.57041	53.9441	65.3766	-38.3794	-29.5508	72.9521	-61.9951	49.4192	-177.546	223.751	-157.842	131.121	-7.52163	-67.3058	-72.1921	269.564	-109.14	211.685	-94.31	113.313	-93.2312	89.3667	-171.989	153.695	-139.833	67.9665	-108.904	83.8648
508	1	879.217	2.91924	4.99188	40.7903	47.8196	-96.0982	-171.835	-39.4609	179.885	8.11766	53.8034	65.2761	-37.3794	-30.2706	72.917	-61.9414	49.1567	-177.546	223.751	-157.842	131.121	-7.52163	-67.3058	-72.1921	269.564	-109.14	211.685	-94.31	113.313	-93.2312	89.3667	-171.989	153.695	-139.833	67.9665	-108.904	83.8648
508	2	878.085	2.92054	4.99186	40.7695	47.7093	-96.0982	-171.835	-39.4608	179.885	8.11714	53.8036	65.2418	-37.0099	-30.5753	73.4003	-62.3877	49.9173	-178.546	223.45	-157.485	131.098	-7.47178	-67.1658	-72.1922	269.564	-109.14	211.685	-94.3098	113.313	-93.2312	89.3667	-171.989	153.695	-139.833	67.9665	-108.904	83.8648
508	3	877.568	2.9207	4.99186	40.7041	47.6854	-96.0982	-171.835	-39.4608	179.885	8.11714	53.8036	65.1485	-36.0099	-31.2749	73.3006	-62.2758	49.6403	-178.543	223.445	-157.475	131.101	-7.4772	-67.1639	-72.1922	269.564	-109.14	211.685	-94.3098	113.313	-93.2323	89.3645	-171.985	153.693	-139.831	67.965	-108.904	83.8648
508	4	877.131	2.94357	4.98441	40.7884	47.6637	-96.0982	-171.835	-39.4608	179.885	8.11714	53.8036	65.4505	-37.0099	-30.2764	73.5993	-62.6206	50.4993	-178.541	223.442	-157.473	131.107	-7.4804	-67.1654	-72.1923	269.566	-109.139	211.689	-94.3084	113.312	-93.2298	89.3798	-172.007	153.704	-139.84	67.9694	-108.904	83.8648
508	5	883.114	2.9281	4.98233	40.7248	47.7804	-96.0978	-171.836	-39.3867	180.052	7.90234	53.8554	65.4432	-36.9321	-30.3312	73.592	-62.6125	50.4784	-178.706	225.291	-159.607	133.116	-9.00143	-67.4002	-72.5638	269.534	-108.874	210.652	-93.3407	113.396	-93.3176	88.7085	-170.871	152.272	-138.674	66.1759	-107.504	83.9827
508	6	881.453	2.93354	4.9857	40.8543	47.7283	-96.0978	-171.836	-39.3867	180.052	7.90234	53.8554	65.4432	-36.9321	-30.3312	73.592	-62.6125	50.4784	-178.706	225.291	-159.607	133.116	-9.00143	-67.4002	-72.0969	269.813	-109.472	211.652	-94.3391	113.253	-93.3179	88.709	-170.872	152.271	-138.672	66.1773	-107.507	83.9819
509	1	879.937	2.93366	4.98568	40.7686	47.6871	-96.095	-171.852	-39.4678	179.864	8.16206	53.7886	65.3456	-35.9321	-31.0414	73.5265	-62.5308	50.2125	-178.706	225.291	-159.607	133.116	-9.00143	-67.4002	-72.0969	269.813	-109.472	211.652	-94.3391	113.253	-93.3179	88.709	-170.872	152.271	-138.672	66.1773	-107.507	83.9819
509	2	879.073	2.93491	4.98559	40.7477	47.579	-96.095	-171.852	-39.4676	179.865	8.16109	53.7889	65.3099	-35.5652	-31.3473	74.0164	-62.9831	50.9828	-179.706	224.994	-159.258	133.084	-8.93994	-67.2628	-72.1049	269.808	-109.463	211.627	-94.3136	113.255	-93.3179	88.709	-170.872	152.271	-138.672	66.1773	-107.507	83.9819
509	3	879.564	2.95282	4.98154	40.8281	47.5713	-96.095	-171.852	-39.4676	179.865	8.16109	53.7889	65.5497	-36.5652	-30.3475	74.242	-63.2441	51.6533	-179.7	224.986	-159.243	133.089	-8.94801	-67.2598	-72.1051	269.808	-109.462	211.626	-94.3128	113.255	-93.3256	88.6939	-170.84	152.252	-138.66	66.1662	-107.507	83.9819
509	4	878.772	2.95307	4.98148	40.7623	47.5449	-96.095	-171.852	-39.4676	179.865	8.16109	53.7889	65.4581	-35.5652	-31.0528	74.1561	-63.1498	51.3921	-179.698	224.982	-159.24	133.099	-8.95359	-67.2625	-72.1052	269.811	-109.461	211.632	-94.311	113.255	-93.3253	88.696	-170.843	152.253	-138.661	66.1668	-107.507	83.9819
509	5	877.365	2.95459	4.98169	40.8923	47.4146	-96.095	-171.852	-39.4676	179.865	8.16109	53.7889	65.4581	-35.5652	-31.0528	74.1561	-63.1498	51.3921	-179.698	224.982	-159.24	133.099	-8.95359	-67.2625	-71.9579	270.484	-110.304	212.566	-95.311	113.126	-93.2755	87.9758	-170.347	152.338	-138.672	66.3712	-107.481	83.9954
509	6	877.401	2.95374	4.98108	40.7919	47.4738	-96.095	-171.852	-39.4676	179.865	8.16109	53.7889	65.4581	-35.5652	-31.0528	74.1561	-63.1498	51.3921	-179.698	224.982	-159.24	133.099	-8.95359	-67.2625	-72.1867	270.319	-109.979	211.566	-94.5595	113.195	-93.2775	87.9802	-170.354	152.329	-138.66	66.384	-107.497	83.9917
510	1	885.786	2.92049	5.00604	40.904	47.543	-96.1343	-171.862	-40.0729	178.192	10.2162	53.3543	64.4295	-34.2678	-32.2621	73.1443	-62.1292	50.3145	-179.181	222.143	-156.896	127.169	-3.52435	-67.8725	-72.2169	270.3	-109.939	211.469	-94.4627	113.204	-93.1893	89.5115	-170.339	158.574	-145.311	66.6156	-108.71	84.3966
510	2	884.961	2.92174	5.00603	40.8844	47.4372	-96.1345	-171.857	-40.0698	178.206	10.1969	53.3603	64.4014	-33.9183	-32.5548	73.6314	-62.5793	51.075	-180.181	221.906	-156.595	127.241	-3.56023	-67.7241	-72.2169	270.3	-109.939	211.469	-94.4626	113.204	-93.1893	89.5115	-170.339	158.574	-145.311	66.6156	-108.71	84.3966
510	3	885.208	2.92189	5.0061	40.9437	47.4531	-96.1345	-171.857	-40.0697	178.206	10.1968	53.3604	64.5004	-34.9183	-31.8523	73.7073	-62.6718	51.3248	-180.166	221.886	-156.557	127.255	-3.58357	-67.7164	-72.2169	270.3	-109.939	211.469	-94.4626	113.204	-93.2055	89.473	-170.265	158.526	-145.277	66.5919	-108.71	84.3966
510	4	884.832	2.92179	5.00586	41.008	47.4796	-96.1345	-171.857	-40.0697	178.206	10.1968	53.3604	64.5983	-35.9183	-31.1548	73.8048	-62.7884	51.6013	-180.16	221.875	-156.547	127.279	-3.59728	-67.7224	-72.2171	270.307	-109.935	211.483	-94.458	113.204	-93.1966	89.5351	-170.354	158.573	-145.316	66.6087	-108.71	84.3966
510	5	889.331	2.92354	5.00659	41.0297	47.4019	-96.1341	-171.867	-40.0514	178.233	10.1652	53.3655	64.5993	-35.9192	-31.1539	73.8057	-62.7894	51.6022	-180.084	222.035	-156.76	127.254	-3.52664	-67.7792	-72.2154	270.308	-109.938	211.487	-94.4627	113.203	-93.1607	88.6174	-168.96	158.952	-146	65.6525	-108.196	84.6277
510	6	889.34	2.92307	5.00588	40.9984	47.4357	-96.1341	-171.867	-40.0514	178.233	10.1652	53.3655	64.5993	-35.9192	-31.1539	73.8057	-62.7894	51.6022	-180.084	222.035	-156.76	127.254	-3.52664	-67.7792	-72.2165	270.307	-109.936	211.484	-94.4597	113.204	-93.291	89.0857	-169.716	158.239	-145.09	66.6525	-108.929	84.4251
511	1	879.808	2.93151	4.99499	41.1195	47.3654	-96.1335	-171.871	-40.0685	178.194	10.22	53.3513	64.7947	-36.1149	-30.9583	74.0026	-62.9859	51.798	-180.084	222.035	-156.76	127.254	-3.52664	-67.7792	-71.8585	270.532	-110.406	212.484	-95.4597	113.094	-93.291	89.0857	-169.716	158.239	-145.09	66.6525	-108.929	84.4251
511	2	881.49	2.93251	4.99466	41.0214	47.3688	-96.1336	-171.865	-40.065	178.209	10.1982	53.3581	64.7789	-35.9288	-31.1131	74.2482	-63.2125	52.1808	-180.537	221.918	-156.615	127.277	-3.53296	-67.7128	-72.0894	270.451	-110.18	211.484	-94.6638	113.124	-93.291	89.0857	-169.716	158.239	-145.09	66.6525	-108.929	84.4251
511	3	883.051	2.9368	4.99683	40.9895	47.2845	-96.1336	-171.865	-40.065	178.209	10.1982	53.3581	64.7789	-35.9288	-31.1131	74.2482	-63.2125	52.1808	-180.45	221.812	-156.414	127.356	-3.65827	-67.6714	-72.1168	270.435	-110.145	211.409	-94.5883	113.132	-93.5119	88.5747	-168.716	157.616	-144.649	66.3274	-108.929	84.4251
511	4	865.735	2.93959	4.99407	40.9648	47.2778	-96.1336	-171.865	-40.065	178.209	10.1982	53.3581	64.7789	-35.9288	-31.1131	74.2482	-63.2125	52.1808	-180.252	221.412	-156.05	128.18	-4.13963	-67.8834	-72.1218	270.588	-110.064	211.696	-94.489	113.118	-93.4124	89.2621	-169.716	158.121	-145.056	66.5203	-108.929	84.4251
511	5	865.511	2.93835	4.99305	40.8731	47.3168	-96.1336	-171.865	-40.065	178.209	10.1982	53.3581	64.7789	-35.9288	-31.1131	74.2482	-63.2125	52.1808	-180.252	221.412	-156.05	128.18	-4.13963	-67.8834	-72.3872	270.552	-109.861	210.696	-93.7543	113.179	-93.3993	89.0736	-169.589	158.132	-145.047	66.5728	-108.913	84.4334
511	6	864.824	2.93785	4.99232	40.845	47.3533	-96.1336	-171.865	-40.065	178.209	10.1982	53.3581	64.7789	-35.9288	-31.1131	74.2482	-63.2125	52.1808	-180.252	221.412	-156.05	128.18	-4.13963	-67.8834	-72.3872	270.552	-109.861	210.696	-93.7543	113.179	-93.531	89.5453	-170.347	157.428	-144.144	67.5728	-109.647	84.2306
512	1	888.781	2.92444	5.01553	40.8584	47.396	-96.1333	-171.965	-40.2964	177.519	11.1132	53.12	64.0704	-34.7245	-32.2572	73.5747	-62.436	51.129	-179.662	219.45	-154.306	124.742	-0.949618	-68.2193	-72.3605	270.573	-109.888	210.722	-93.781	113.169	-93.4618	90.1807	-170.928	160.401	-147.148	69.4091	-111.51	84.3102
512	2	887.953	2.92567	5.01552	40.8381	47.2918	-96.1336	-171.955	-40.291	177.546	11.0753	53.1321	64.0453	-34.3739	-32.5479	74.0551	-62.8805	51.8778	-180.662	219.226	-154.008	124.858	-1.02966	-68.0638	-72.3605	270.573	-109.888	210.722	-93.781	113.169	-93.4618	90.1807	-170.928	160.401	-147.148	69.4091	-111.51	84.3102
512	3	888.091	2.9255	5.01543	40.8998	47.3142	-96.1336	-171.955	-40.2909	177.546	11.075	53.1322	64.1444	-35.3739	-31.8456	74.1351	-62.9768	52.1302	-180.653	219.215	-153.988	124.867	-1.04321	-68.0594	-72.3605	270.573	-109.888	210.722	-93.781	113.169	-93.4629	90.178	-170.923	160.398	-147.145	69.4075	-111.51	84.3102
512	4	887.823	2.92537	5.01521	40.9655	47.3433	-96.1336	-171.955	-40.2909	177.546	11.075	53.1322	64.2421	-36.3739	-31.1472	74.2323	-63.0912	52.4046	-180.649	219.206	-153.979	124.886	-1.05473	-68.064	-72.3606	270.579	-109.884	210.734	-93.777	113.168	-93.4529	90.25	-171.024	160.453	-147.191	69.4263	-111.51	84.3102
512	5	890.67	2.92665	5.01626	40.9751	47.2608	-96.1334	-171.966	-40.2728	177.569	11.0477	53.136	64.2416	-36.3721	-31.1491	74.2318	-63.0907	52.4033	-180.596	219.312	-154.122	124.848	-0.987578	-68.1045	-72.3624	270.577	-109.882	210.732	-93.7752	113.169	-93.3802	89.3613	-169.729	160.517	-147.558	68.6076	-111.062	84.533
512	6	891.085	2.92612	5.01555	40.9529	47.3148	-96.1334	-171.966	-40.2728	177.569	11.0477	53.136	64.2416	-36.3721	-31.1491	74.2318	-63.0907	52.4033	-180.596	219.312	-154.122	124.848	-0.987578	-68.1045	-72.3624	270.577	-109.882	210.732	-93.7752	113.169	-93.4988	89.962	-170.678	159.86	-146.665	69.6076	-111.744	84.3201
513	1	907.427	2.91005	5.02333	40.8591	47.3204	-96.1318	-171.974	-40.3135	177.476	11.1774	53.1024	63.9739	-35.3752	-32.1491	73.9812	-62.8018	51.6555	-180.593	219.36	-154.171	124.899	-1.03687	-68.1032	-72.3624	270.577	-109.882	210.732	-93.7752	113.169	-93.4988	89.962	-170.678	159.86	-146.665	69.6076	-111.744	84.3201
513	2	907.008	2.91216	5.02357	40.8321	47.1959	-96.132	-171.97	-40.3112	177.488	11.1608	53.1077	63.9488	-35.0081	-32.45	74.4738	-63.2577	52.4242	-181.593	219.153	-153.889	125.038	-1.13928	-67.9465	-72.3624	270.577	-109.882	210.732	-93.7752	113.169	-93.5318	89.8272	-170.483	159.652	-146.491	69.5658	-111.744	84.3201
513	3	907.131	2.91198	5.02347	40.8948	47.2193	-96.132	-171.97	-40.3111	177.488	11.1606	53.1078	64.0473	-36.0081	-31.7484	74.5569	-63.3557	52.6798	-181.586	219.145	-153.873	125.045	-1.14988	-67.9431	-72.3624	270.577	-109.882	210.732	-93.7752	113.169	-93.5321	89.8265	-170.481	159.651	-146.49	69.5654	-111.744	84.3201
513	4	891.716	2.9203	5.02132	40.9725	47.2339	-96.132	-171.97	-40.3111	177.488	11.1606	53.1078	64.216	-37.0081	-30.7508	74.7244	-63.5491	53.1549	-181.585	219.142	-153.87	125.051	-1.15313	-67.9444	-72.3625	270.58	-109.881	210.737	-93.7737	113.169	-93.5293	89.8463	-170.51	159.667	-146.502	69.5707	-111.744	84.3201
513	5	907.701	2.92509	5.02277	40.9885	47.2151	-96.1292	-172.083	-40.1838	177.603	11.0414	53.111	64.214	-36.9871	-30.7657	74.7222	-63.5467	53.1494	-181.278	219.492	-154.412	124.486	-0.462484	-68.1741	-72.3851	270.558	-109.859	210.714	-93.7512	113.182	-93.4132	89.2745	-169.807	161.843	-148.869	70.4278	-112.754	84.5732
513	6	908.152	2.92456	5.02212	40.9735	47.278	-96.1292	-172.083	-40.1838	177.603	11.0414	53.111	64.214	-36.9871	-30.7657	74.7222	-63.5467	53.1494	-181.278	219.492	-154.412	124.486	-0.462484	-68.1741	-72.3851	270.558	-109.859	210.714	-93.7512	113.182	-93.512	89.921	-170.807	161.298	-148.084	71.3327	-113.337	84.3725
514	1	907.157	2.92465	5.02209	40.8958	47.2429	-96.1272	-172.093	-40.2381	177.479	11.2132	53.0667	64.1159	-35.9871	-31.474	74.6417	-63.4514	52.8838	-181.278	219.492	-154.412	124.486	-0.462484	-68.1741	-72.3851	270.558	-109.859	210.714	-93.7512	113.182	-93.512	89.921	-170.807	161.298	-148.084	71.3327	-113.337	84.3725
514	2	907.984	2.92789	5.02264	40.863	47.0921	-96.1274	-172.084	-40.2336	177.502	11.1809	53.077	64.0883	-35.5968	-31.7954	75.1529	-63.9242	53.6799	-182.278	219.274	-154.117	124.619	-0.5578	-68.0166	-72.3851	270.558	-109.859	210.714	-93.7512	113.182	-93.5841	89.6069	-170.363	160.824	-147.684	71.2415	-113.337	84.3725
514	3	895.073	2.93653	5.02166	40.9395	47.1087	-96.1274	-172.084	-40.2336	177.502	11.1809	53.077	64.2476	-36.5968	-30.7955	75.301	-64.095	54.1161	-182.274	219.27	-154.109	124.623	-0.563184	-68.0149	-72.3851	270.558	-109.859	210.714	-93.7512	113.182	-93.5842	89.6067	-170.362	160.824	-147.684	71.2413	-113.337	84.3725
514	4	891.453	2.93691	5.02079	40.9541	47.1697	-96.1274	-172.084	-40.2336	177.502	11.1809	53.077	64.2476	-36.5968	-30.7955	75.301	-64.095	54.1161	-182.228	219.154	-154	124.838	-0.691291	-68.0665	-72.3867	270.616	-109.828	210.823	-93.7144	113.176	-93.4872	90.3161	-171.362	161.369	-148.132	71.426	-113.337	84.3725
514	5	810.414	2.90959	5.01196	40.2652	46.8046	-96.1186	-171.978	-40.1262	177.993	10.5504	53.2464	64.242	-36.5372	-30.8372	75.2955	-64.0888	54.0999	-182.959	220.448	-155.438	130.437	-5.67058	-67.2238	-73.5843	269.511	-108.58	208.941	-92.0556	114.221	-94.3015	86.5678	-166.665	161.585	-148.685	69.1159	-111.791	84.5444
514	6	810.486	2.91044	5.0126	40.3561	46.7419	-96.1186	-171.978	-40.1262	177.993	10.5504	53.2464	64.242	-36.5372	-30.8372	75.2955	-64.0888	54.0999	-182.959	220.448	-155.438	130.437	-5.67058	-67.2238	-73.3522	269.627	-108.85	209.941	-92.7968	114.149	-94.3019	86.5702	-166.669	161.582	-148.681	69.1197	-111.799	84.5416
515	1	810.272	2.90955	5.01189	40.2528	46.8005	-96.1181	-171.981	-40.1417	177.958	10.6	53.2336	64.2349	-36.4646	-30.8887	75.2897	-64.0819	54.0807	-182.959	220.448	-155.438	130.437	-5.67058	-67.2238	-73.585	269.48	-108.544	208.941	-92.0518	114.219	-94.3019	86.5702	-166.669	161.582	-148.681	69.1197	-111.799	84.5416
515	2	809.659	2.91087	5.0119	40.2357	46.6968	-96.1181	-171.977	-40.1394	177.969	10.5844	53.2386	64.2077	-36.0901	-31.1986	75.77	-64.5259	54.8271	-183.959	220.229	-155.143	130.555	-5.7483	-67.0694	-73.5828	269.482	-108.548	208.951	-92.0582	114.218	-94.3019	86.5702	-166.669	161.582	-148.681	69.1197	-111.799	84.5416
515	3	810.273	2.91247	5.01279	40.3347	46.6253	-96.1181	-171.977	-40.1393	177.969	10.584	53.2387	64.2077	-36.0901	-31.1986	75.77	-64.5259	54.8271	-183.94	220.209	-155.104	130.568	-5.77131	-67.0618	-73.3598	269.694	-108.913	209.951	-92.7853	114.127	-94.3091	86.5523	-166.635	161.56	-148.666	69.109	-111.799	84.5416
515	4	807.471	2.91299	5.01194	40.3466	46.6834	-96.1181	-171.977	-40.1393	177.969	10.584	53.2387	64.2077	-36.0901	-31.1986	75.77	-64.5259	54.8271	-183.881	220.113	-155.022	130.809	-5.91302	-67.1228	-73.3607	269.758	-108.881	210.071	-92.7459	114.12	-94.2172	87.2577	-167.635	162.108	-149.114	69.2917	-111.799	84.5416
515	5	807.385	2.91374	5.01246	40.443	46.6123	-96.1181	-171.977	-40.1393	177.969	10.584	53.2387	64.2077	-36.0901	-31.1986	75.77	-64.5259	54.8271	-183.881	220.113	-155.022	130.809	-5.91302	-67.1228	-73.1402	269.935	-109.215	211.071	-93.4927	114.045	-94.2105	87.1731	-167.578	162.109	-149.106	69.3133	-111.785	84.5484
515	6	807.814	2.91321	5.01176	40.4174	46.6657	-96.1181	-171.977	-40.1393	177.969	10.584	53.2387	64.2077	-36.0901	-31.1986	75.77	-64.5259	54.8271	-183.881	220.113	-155.022	130.809	-5.91302	-67.1228	-73.1402	269.935	-109.215	211.071	-93.4927	114.045	-94.3292	87.7823	-168.552	161.43	-148.182	70.3133	-112.455	84.3308
516	1	820.7	2.90604	5.0126	40.3284	46.6393	-96.1166	-171.985	-40.1816	177.872	10.7188	53.2038	64.0602	-35.0958	-32.1986	75.6403	-64.3744	54.4227	-183.877	220.167	-155.078	130.863	-5.96505	-67.1223	-73.1402	269.935	-109.215	211.071	-93.4927	114.045	-94.3292	87.7823	-168.552	161.43	-148.182	70.3133	-112.455	84.3308
516	2	774.952	2.90628	5.01188	39.9506	46.6315	-96.1062	-171.926	-40.1429	178.119	10.41	53.2875	64.0603	-35.0894	-32.2065	75.6804	-64.412	54.4879	-183.698	220.977	-156.122	134.338	-8.88375	-66.308	-74.0568	269.056	-108.342	210.38	-92.7213	114.477	-94.4	87.609	-168.437	163.482	-150.114	70.2226	-112.28	84.3581
516	3	775.014	2.90739	5.0126	40.0843	46.5801	-96.1062	-171.926	-40.1429	178.119	10.4099	53.2876	64.1116	-35.6143	-31.8377	75.7258	-64.465	54.6248	-183.689	220.968	-156.104	134.343	-8.89332	-66.3047	-73.8225	269.229	-108.677	211.38	-93.4745	114.397	-94.4008	87.6068	-168.433	163.479	-150.112	70.2215	-112.28	84.3581
516	4	763.09	2.91852	5.00993	40.1656	46.5908	-96.1062	-171.926	-40.1429	178.119	10.4099	53.2876	64.3003	-36.6143	-30.8399	75.9103	-64.6783	55.1527	-183.688	220.966	-156.103	134.349	-8.89665	-66.3062	-73.8225	269.231	-108.676	211.384	-93.473	114.396	-94.3985	87.625	-168.458	163.494	-150.124	70.2259	-112.28	84.3581
516	5	799.524	2.92249	5.01256	40.2778	46.595	-96.1047	-171.973	-40.0229	178.325	10.1574	53.3368	64.2963	-36.5722	-30.8697	75.9061	-64.6737	55.1415	-183.164	222.568	-158.164	134.509	-8.62076	-66.7632	-74.0062	269.132	-108.447	211.149	-93.2383	114.441	-94.4341	85.8336	-165.736	162.345	-149.498	67.2701	-109.963	84.7126
516	6	762.719	2.90647	5.00627	39.7456	46.4366	-96.099	-171.924	-39.9699	178.566	9.85144	53.4184	64.2935	-36.5424	-30.8905	75.9034	-64.6706	55.1335	-183.344	223.379	-159.092	137.229	-10.9986	-66.3957	-75.3315	267.947	-106.974	208.435	-90.9868	115.473	-95.3906	82.2513	-161.805	164.423	-151.607	66.3086	-109.325	84.7915
517	1	761.689	2.90657	5.00623	39.6636	46.3991	-96.0969	-171.936	-40.0288	178.43	10.0398	53.3698	64.1952	-35.5424	-31.5999	75.827	-64.5791	54.8686	-183.344	223.379	-159.092	137.229	-10.9986	-66.3957	-75.3315	267.947	-106.974	208.435	-90.9868	115.473	-95.3906	82.2513	-161.805	164.423	-151.607	66.3086	-109.325	84.7915
517	2	763.72	2.91144	5.00743	39.6377	46.2719	-96.097	-171.935	-40.0284	178.431	10.0375	53.3705	64.1807	-35.3437	-31.7647	76.0847	-64.8173	55.2694	-183.72	223.3	-158.986	137.265	-11.0193	-66.3398	-75.3315	267.947	-106.974	208.435	-90.9868	115.473	-95.5159	81.6519	-160.976	163.423	-150.757	66.1496	-109.325	84.7915
517	3	755.918	2.92775	5.00167	39.7242	46.2672	-96.097	-171.935	-40.0284	178.431	10.0375	53.3705	64.4268	-36.3436	-30.7647	76.3148	-65.0826	55.9468	-183.717	223.296	-158.979	137.267	-11.023	-66.3385	-75.3297	267.949	-106.978	208.443	-90.9925	115.472	-95.5165	81.6503	-160.973	163.421	-150.755	66.1486	-109.325	84.7915
517	4	741.562	2.93128	4.99936	39.6899	46.2214	-96.097	-171.935	-40.0284	178.431	10.0375	53.3705	64.4268	-36.3436	-30.7647	76.3148	-65.0826	55.9468	-183.449	223.124	-158.899	138.267	-11.623	-66.5942	-75.3274	268.098	-106.908	208.718	-90.9071	115.454	-95.4905	81.8717	-161.287	163.596	-150.898	66.2039	-109.325	84.7915
517	5	741.15	2.93159	4.99938	39.7932	46.1289	-96.097	-171.935	-40.0284	178.431	10.0375	53.3705	64.4268	-36.3436	-30.7647	76.3148	-65.0826	55.9468	-183.449	223.125	-158.9	138.267	-11.6228	-66.5945	-75.1383	268.399	-107.364	209.718	-91.6591	115.364	-95.4663	81.624	-161.13	163.596	-150.869	66.2793	-109.31	84.7999
517	6	740.176	2.9311	4.9987	39.7497	46.152	-96.097	-171.935	-40.0284	178.431	10.0375	53.3705	64.4268	-36.3436	-30.7647	76.3148	-65.0826	55.9468	-183.449	223.125	-158.9	138.267	-11.6228	-66.5945	-75.1383	268.399	-107.364	209.718	-91.6591	115.364	-95.5933	82.0615	-161.889	162.807	-149.869	67.2541	-109.996	84.5948
518	1	739.092	2.9312	4.99866	39.6654	46.1123	-96.0946	-171.949	-40.0962	178.275	10.2543	53.3145	64.328	-35.3436	-31.476	76.2413	-64.9933	55.683	-183.449	223.125	-158.9	138.267	-11.6228	-66.5945	-75.1383	268.399	-107.364	209.718	-91.6591	115.364	-95.5933	82.0615	-161.889	162.807	-149.869	67.2541	-109.996	84.5948
518	2	741.726	2.93639	5.00004	39.6553	45.9996	-96.0946	-171.948	-40.0956	178.277	10.2507	53.3157	64.318	-35.2133	-31.5848	76.4099	-65.149	55.9445	-183.623	223.084	-158.846	138.279	-11.6283	-66.5686	-75.1177	268.42	-107.4	209.806	-91.7179	115.353	-95.7305	81.468	-161.042	161.807	-149.026	67.0823	-109.996	84.5948
518	3	767.859	2.92624	5.00506	39.4093	45.9956	-96.0944	-171.852	-39.9658	178.704	9.6706	53.478	63.945	-31.293	-34.5441	75.8065	-64.4521	54.7647	-183.955	224.561	-160.15	140.135	-13.3768	-66.3901	-75.1128	268.427	-107.411	209.829	-91.7335	115.349	-95.7517	81.1553	-160.812	160.269	-147.465	66.593	-109.437	84.5277
518	4	767.33	2.92643	5.00477	39.4715	46.0172	-96.0944	-171.852	-39.9658	178.704	9.6706	53.478	64.0538	-32.293	-33.853	75.9181	-64.5992	55.0582	-183.943	224.556	-160.148	140.18	-13.4039	-66.4016	-75.1126	268.442	-107.404	209.857	-91.7247	115.348	-95.7411	81.2373	-160.932	160.331	-147.514	66.6149	-109.437	84.5277
518	5	767.135	2.92701	5.00511	39.5718	45.9369	-96.0944	-171.852	-39.9658	178.704	9.6706	53.478	64.0538	-32.293	-33.853	75.9181	-64.5992	55.0582	-183.943	224.556	-160.148	140.18	-13.4039	-66.4016	-74.9024	268.664	-107.784	210.857	-92.4724	115.267	-95.7257	81.0848	-160.835	160.337	-147.502	66.661	-109.419	84.5378
518	6	764.421	2.93469	5.0095	39.7196	45.881	-96.0944	-171.852	-39.9658	178.704	9.6706	53.478	64.0538	-32.293	-33.853	75.9181	-64.5992	55.0582	-183.943	224.556	-160.148	140.18	-13.4039	-66.4016	-74.292	269.019	-108.562	211.857	-93.4714	115.081	-95.7258	81.0852	-160.835	160.336	-147.501	66.6619	-109.422	84.5369
519	1	762.409	2.93443	5.00935	39.7305	45.8591	-96.087	-171.894	-40.1775	178.213	10.3504	53.3023	64.1411	-33.293	-33.1755	76.0679	-64.7566	55.3366	-183.943	224.556	-160.148	140.18	-13.4039	-66.4016	-74.292	269.019	-108.562	211.857	-93.4714	115.081	-95.7258	81.0852	-160.835	160.336	-147.501	66.6619	-109.422	84.5369
519	2	765.322	2.93993	5.01076	39.7165	45.7492	-96.087	-171.893	-40.1769	178.217	10.3461	53.3036	64.1294	-33.1386	-33.3045	76.2775	-64.9505	55.6622	-184.185	224.509	-160.086	140.203	-13.4168	-66.3663	-74.2921	269.019	-108.562	211.856	-93.4713	115.081	-95.879	80.5075	-159.968	159.336	-146.67	66.4715	-109.422	84.5369
519	3	765.605	2.94076	5.01118	39.7779	45.7574	-96.087	-171.893	-40.1768	178.217	10.3459	53.3037	64.2302	-34.1386	-32.5991	76.3523	-65.0425	55.9099	-184.154	224.472	-160.017	140.217	-13.4481	-66.3541	-74.2922	269.019	-108.562	211.856	-93.4709	115.081	-95.9245	80.4156	-159.771	159.227	-146.599	66.4027	-109.422	84.5369
519	4	757.551	2.94291	5.00929	39.7659	45.7801	-96.087	-171.893	-40.1768	178.217	10.3459	53.3037	64.2302	-34.1386	-32.5991	76.3523	-65.0425	55.9099	-183.961	224.352	-159.962	140.916	-13.8652	-66.5369	-74.2921	269.151	-108.496	212.097	-93.3892	115.065	-95.8356	81.0938	-160.771	159.72	-146.99	66.5901	-109.422	84.5369
519	5	757.375	2.94187	5.00848	39.6719	45.8326	-96.087	-171.893	-40.1768	178.217	10.3459	53.3037	64.2302	-34.1386	-32.5991	76.3523	-65.0425	55.9099	-183.96	224.352	-159.962	140.916	-13.8651	-66.5369	-74.5423	269.068	-108.248	211.097	-92.6503	115.129	-95.8255	80.9945	-160.708	159.725	-146.983	66.6201	-109.413	84.5421
519	6	757.207	2.94139	5.00778	39.6324	45.8591	-96.087	-171.893	-40.1768	178.217	10.3459	53.3037	64.2302	-34.1386	-32.5991	76.3523	-65.0425	55.9099	-183.96	224.352	-159.962	140.916	-13.8651	-66.5369	-74.5423	269.068	-108.248	211.097	-92.6503	115.129	-95.9685	81.4367	-161.448	158.955	-146.004	67.6201	-110.14	84.3327
520	1	756.463	2.94116	5.00764	39.6775	45.8659	-96.084	-171.91	-40.2623	178.018	10.6205	53.2327	64.3226	-35.1386	-31.907	76.4659	-65.1672	56.1822	-183.96	224.352	-159.962	140.916	-13.8651	-66.5369	-74.5423	269.068	-108.248	211.097	-92.6503	115.129	-95.9685	81.4367	-161.448	158.955	-146.004	67.6201	-110.14	84.3327
520	2	756.009	2.94247	5.00758	39.6656	45.7639	-96.0842	-171.904	-40.2591	178.034	10.599	53.2395	64.2936	-34.7588	-32.222	76.9574	-65.6216	56.9438	-184.96	224.133	-159.675	140.989	-13.8974	-66.3911	-74.5423	269.068	-108.248	211.097	-92.6503	115.129	-95.9685	81.4367	-161.448	158.955	-146.004	67.6201	-110.14	84.3327
520	3	756.117	2.94241	5.00753	39.7319	45.7871	-96.0842	-171.904	-40.2591	178.034	10.599	53.2395	64.3913	-35.7588	-31.5183	77.044	-65.7226	57.2051	-184.954	224.126	-159.662	140.991	-13.9036	-66.3886	-74.5423	269.068	-108.248	211.097	-92.6503	115.129	-95.9754	81.4229	-161.419	158.938	-145.993	67.6101	-110.14	84.3327
520	4	751.585	2.94378	5.00619	39.73	45.8269	-96.0842	-171.904	-40.2591	178.034	10.599	53.2395	64.3913	-35.7588	-31.5183	77.044	-65.7226	57.2051	-184.819	224.053	-159.636	141.48	-14.1962	-66.5152	-74.5419	269.169	-108.198	211.283	-92.5889	115.117	-95.8835	82.1039	-162.419	159.439	-146.392	67.7969	-110.14	84.3327
520	5	760.914	2.94226	5.00563	39.7356	45.7812	-96.0842	-171.949	-40.1941	178.103	10.5174	53.2501	64.3871	-35.7421	-31.5352	77.0396	-65.7177	57.194	-184.679	224.342	-160.031	141.306	-13.9419	-66.6439	-74.7886	269.037	-107.899	210.973	-92.279	115.192	-95.8001	81.2207	-160.527	158.512	-145.977	66.6155	-109.648	84.5898
520	6	761.335	2.9418	5.00493	39.6987	45.813	-96.0842	-171.949	-40.1941	178.103	10.5174	53.2501	64.3871	-35.7421	-31.5352	77.0396	-65.7177	57.194	-184.679	224.342	-160.031	141.306	-13.9419	-66.6439	-74.7886	269.037	-107.899	210.973	-92.279	115.192	-95.9463	81.6984	-161.306	157.769	-145.018	67.6155	-110.369	84.378
521	1	734.784	2.92703	4.99897	39.2323	45.7131	-96.0782	-171.902	-40.1508	178.323	10.2401	53.3237	64.3838	-35.7301	-31.5472	77.0365	-65.7141	57.1849	-184.75	225.283	-161.116	143.612	-15.9354	-66.3936	-76.1282	267.865	-106.421	208.195	-89.9874	116.226	-96.9272	78.0376	-157.413	160.184	-147.415	66.5977	-109.604	84.4531
521	2	734.168	2.92836	4.99889	39.2204	45.6106	-96.0782	-171.9	-40.1496	178.329	10.2325	53.3261	64.354	-35.3415	-31.8684	77.5282	-66.1685	57.9458	-185.75	225.061	-160.826	143.675	-15.9576	-66.2492	-76.1282	267.865	-106.421	208.195	-89.9874	116.225	-96.9272	78.0376	-157.413	160.184	-147.415	66.5977	-109.604	84.4531
521	3	721.699	2.95422	4.9677	39.2991	45.5632	-96.0782	-171.9	-40.1496	178.329	10.2325	53.3261	64.9436	-36.3415	-30.8685	78.0829	-66.8039	58.9427	-185.746	225.057	-160.819	143.676	-15.9605	-66.248	-76.1272	267.866	-106.423	208.199	-89.9906	116.225	-96.9274	78.0372	-157.413	160.184	-147.415	66.5974	-109.604	84.4531
521	4	721.087	2.95448	4.96764	39.2293	45.534	-96.0782	-171.9	-40.1496	178.329	10.2325	53.3261	64.8511	-35.3415	-31.5761	77.998	-66.7122	58.6842	-185.743	225.057	-160.82	143.69	-15.9692	-66.2515	-76.1271	267.869	-106.421	208.205	-89.9888	116.225	-96.9273	78.0376	-157.413	160.184	-147.415	66.5975	-109.604	84.4531
521	5	720.504	2.9541	4.96662	39.3356	45.4324	-96.0782	-171.9	-40.1496	178.329	10.2325	53.3261	64.8511	-35.3415	-31.5761	77.998	-66.7122	58.6842	-185.708	225.119	-160.951	143.656	-15.8805	-66.3336	-75.9373	268.169	-106.878	209.205	-90.7383	116.132	-96.8748	77.593	-157.138	160.203	-147.379	66.7367	-109.596	84.458
521	6	719.017	2.95361	4.9659	39.2917	45.4527	-96.0782	-171.9	-40.1496	178.329	10.2325	53.3261	64.8511	-35.3415	-31.5761	77.998	-66.7122	58.6842	-185.708	225.119	-160.951	143.656	-15.8805	-66.3336	-75.9373	268.169	-106.878	209.205	-90.7383	116.132	-97.0213	78.0011	-157.838	159.408	-146.379	67.7305	-110.323	84.2495
522	1	712.989	2.92824	4.97569	39.1862	45.4677	-96.0768	-171.909	-40.193	178.228	10.3719	53.2901	64.5184	-34.3439	-32.5761	77.6982	-66.3658	57.767	-185.708	225.119	-160.951	143.656	-15.8805	-66.3336	-75.9373	268.169	-106.878	209.205	-90.7383	116.132	-97.0213	78.0011	-157.838	159.408	-146.379	67.7305	-110.323	84.2495
522	2	712.522	2.92957	4.97562	39.1776	45.3669	-96.0768	-171.907	-40.1922	178.232	10.3662	53.2919	64.487	-33.962	-32.8928	78.1908	-66.8206	58.533	-186.708	224.9	-160.667	143.72	-15.9015	-66.191	-75.9369	268.169	-106.878	209.207	-90.7392	116.132	-97.0213	78.0011	-157.838	159.408	-146.379	67.7305	-110.323	84.2495
522	3	712.86	2.9299	4.97578	39.268	45.3727	-96.0768	-171.907	-40.1921	178.232	10.3662	53.2919	64.5861	-34.962	-32.1879	78.2713	-66.9162	58.7877	-186.693	224.884	-160.637	143.725	-15.9141	-66.1858	-75.8832	268.22	-106.967	209.444	-90.9104	116.109	-97.029	77.9862	-157.806	159.389	-146.366	67.7191	-110.323	84.2495
522	4	710.972	2.93112	4.97476	39.2663	45.4171	-96.0768	-171.907	-40.1921	178.232	10.3662	53.2919	64.5861	-34.962	-32.1879	78.2713	-66.9162	58.7877	-186.571	224.872	-160.674	144.173	-16.189	-66.2973	-75.8809	268.315	-106.923	209.618	-90.856	116.096	-96.941	78.6638	-158.806	159.882	-146.757	67.9023	-110.323	84.2495
522	5	710.669	2.9313	4.97451	39.3663	45.3335	-96.0768	-171.907	-40.1921	178.232	10.3662	53.2919	64.5861	-34.962	-32.1879	78.2713	-66.9162	58.7877	-186.553	224.902	-160.744	144.151	-16.1359	-66.3445	-75.6655	268.518	-107.286	210.618	-91.6006	116.017	-96.9134	78.4294	-158.658	159.893	-146.74	67.9717	-110.317	84.2531
522	6	706.026	2.93525	4.97685	39.4857	45.2758	-96.0768	-171.907	-40.1921	178.232	10.3662	53.2919	64.5861	-34.962	-32.1879	78.2713	-66.9162	58.7877	-186.553	224.902	-160.744	144.151	-16.1359	-66.3445	-75.2705	268.736	-107.778	211.618	-92.5991	115.898	-96.9135	78.4296	-158.659	159.893	-146.739	67.9721	-110.319	84.2523
523	1	699.304	2.94061	4.97903	39.6168	45.2208	-96.0762	-171.911	-40.2096	178.191	10.4223	53.2774	64.6145	-35.1645	-31.9866	78.3007	-66.9492	58.8682	-186.553	224.902	-160.744	144.151	-16.1359	-66.3445	-74.9028	268.949	-108.248	212.618	-93.5991	115.787	-96.9135	78.4296	-158.659	159.893	-146.739	67.9721	-110.319	84.2523
523	2	699.479	2.94221	4.9789	39.5863	45.1336	-96.0762	-171.908	-40.2081	178.198	10.4126	53.2804	64.5814	-34.7649	-32.317	78.8014	-67.4112	59.6453	-187.553	224.675	-160.451	144.21	-16.1516	-66.2016	-74.9633	268.938	-108.199	212.359	-93.389	115.79	-96.9135	78.4296	-158.659	159.893	-146.739	67.9721	-110.319	84.2523
523	3	693.249	2.94676	4.9791	39.6507	45.164	-96.0762	-171.908	-40.2081	178.198	10.4126	53.2804	64.7027	-35.7649	-31.4405	78.9093	-67.536	59.9715	-187.546	224.668	-160.437	144.212	-16.1573	-66.1993	-74.9886	268.928	-108.172	212.253	-93.3091	115.796	-96.9185	78.4196	-158.637	159.88	-146.731	67.9648	-110.319	84.2523
523	4	682.688	2.95019	4.97691	39.6255	45.1396	-96.0762	-171.908	-40.2081	178.198	10.4126	53.2804	64.7027	-35.7649	-31.4405	78.9093	-67.536	59.9715	-187.269	224.599	-160.475	145.212	-16.7634	-66.4542	-74.987	269.075	-108.099	212.52	-93.2188	115.777	-96.88	78.7157	-159.071	160.099	-146.905	68.0439	-110.319	84.2523
523	5	682.343	2.94912	4.97603	39.5332	45.1932	-96.0762	-171.908	-40.2081	178.198	10.4126	53.2804	64.7027	-35.7649	-31.4405	78.9093	-67.536	59.9715	-187.269	224.599	-160.475	145.212	-16.7634	-66.4542	-75.2409	269.006	-107.864	211.52	-92.4806	115.838	-96.8691	78.6225	-159.012	160.103	-146.898	68.0713	-110.318	84.253
523	6	681.953	2.94864	4.97533	39.4926	45.216	-96.0762	-171.908	-40.2081	178.198	10.4126	53.2804	64.7027	-35.7649	-31.4405	78.9093	-67.536	59.9715	-187.269	224.599	-160.475	145.212	-16.7634	-66.4542	-75.2409	269.006	-107.864	211.52	-92.4806	115.838	-97.0143	79.0273	-159.709	159.308	-145.898	69.0674	-111.049	84.0435
524	1	678.889	2.95236	4.97754	39.6069	45.1582	-96.0759	-171.91	-40.2168	178.178	10.4405	53.2732	64.7027	-35.7649	-31.4405	78.9093	-67.536	59.9715	-187.269	224.599	-160.475	145.212	-16.7634	-66.4542	-74.892	269.205	-108.306	212.52	-93.4806	115.733	-97.0143	79.0273	-159.709	159.308	-145.898	69.0674	-111.049	84.0435
524	2	680.388	2.95452	4.97722	39.5127	45.1154	-96.076	-171.906	-40.2146	178.189	10.4261	53.2778	64.6685	-35.3561	-31.7791	79.4095	-67.9974	60.7465	-188.22	224.366	-160.177	145.256	-16.7675	-66.3175	-75.1259	269.156	-108.111	211.52	-92.6734	115.749	-97.0143	79.0273	-159.709	159.308	-145.898	69.0674	-111.049	84.0435
524	3	680.512	2.95993	4.97989	39.5036	45.0351	-96.076	-171.906	-40.2146	178.189	10.4258	53.2778	64.6685	-35.3561	-31.7791	79.4095	-67.9974	60.7465	-188.102	224.243	-159.947	145.285	-16.8615	-66.277	-75.1264	269.156	-108.11	211.518	-92.6722	115.749	-97.2559	78.5547	-158.709	158.714	-145.504	68.7242	-111.049	84.0435
524	4	670.627	2.96334	4.97777	39.4782	45.0054	-96.076	-171.906	-40.2146	178.189	10.4258	53.2778	64.6685	-35.3561	-31.7791	79.4095	-67.9974	60.7465	-187.826	224.2	-160.014	146.285	-17.471	-66.5287	-75.1246	269.296	-108.041	211.774	-92.5873	115.731	-97.2275	78.7665	-159.023	158.866	-145.624	68.7822	-111.049	84.0435
524	5	670.43	2.96238	4.97702	39.3844	45.0649	-96.076	-171.906	-40.2146	178.189	10.4258	53.2778	64.6685	-35.3561	-31.7791	79.4095	-67.9974	60.7465	-187.826	224.2	-160.014	146.285	-17.471	-66.5287	-75.3691	269.197	-107.778	210.774	-91.8467	115.795	-97.2216	78.7179	-158.992	158.869	-145.621	68.7961	-111.049	84.0438
524	6	669.966	2.96188	4.9763	39.3466	45.0909	-96.076	-171.906	-40.2146	178.189	10.4258	53.2778	64.6685	-35.3561	-31.7791	79.4095	-67.9974	60.7465	-187.826	224.2	-160.014	146.285	-17.471	-66.5287	-75.3691	269.197	-107.778	210.774	-91.8467	115.795	-97.3709	79.1314	-159.697	158.085	-144.63	69.7961	-111.784	83.8331
525	1	707.701	2.93343	4.98771	39.1977	45.3451	-96.0665	-171.734	-40.1891	178.546	9.93347	53.4424	64.6522	-35.291	-31.844	79.3939	-67.9796	60.701	-188.546	227.694	-163.424	149.804	-20.9656	-65.6788	-76.4229	268.168	-106.71	209.544	-90.6741	116.384	-97.5307	77.871	-157.668	157.933	-144.569	67.2362	-109.65	83.8684
525	2	707.509	2.93483	4.98764	39.1937	45.2458	-96.0665	-171.733	-40.1886	178.548	9.93031	53.4434	64.6184	-34.8865	-32.1789	79.8896	-68.4369	61.4693	-189.546	227.48	-163.146	149.861	-20.9781	-65.5383	-76.4197	268.171	-106.716	209.557	-90.6831	116.382	-97.5307	77.871	-157.668	157.933	-144.569	67.2362	-109.65	83.8684
525	3	695.898	2.96153	4.97571	39.2971	45.2191	-96.0665	-171.733	-40.1886	178.548	9.9303	53.4434	64.9758	-35.8865	-31.1789	80.2166	-68.8113	62.4427	-189.542	227.476	-163.138	149.862	-20.9807	-65.5371	-76.4144	268.176	-106.724	209.58	-90.7	116.38	-97.531	77.8705	-157.667	157.933	-144.568	67.2358	-109.65	83.8684
525	4	688.166	2.9648	4.97412	39.2784	45.1945	-96.0665	-171.733	-40.1886	178.548	9.9303	53.4434	64.9758	-35.8865	-31.1789	80.2166	-68.8113	62.4427	-189.273	227.567	-163.347	150.862	-21.6103	-65.7743	-76.4106	268.297	-106.668	209.803	-90.6308	116.363	-97.52	77.9517	-157.788	157.991	-144.614	67.2581	-109.65	83.8684
525	5	687.98	2.96537	4.97444	39.3773	45.1181	-96.0665	-171.733	-40.1886	178.548	9.9303	53.4434	64.9758	-35.8865	-31.1789	80.2166	-68.8113	62.4427	-189.273	227.567	-163.347	150.862	-21.6103	-65.7743	-76.1947	268.496	-107.027	210.803	-91.3757	116.284	-97.5086	77.8611	-157.732	157.997	-144.61	67.2859	-109.65	83.8688
525	6	687.18	2.96495	4.97374	39.3357	45.1312	-96.0665	-171.733	-40.1886	178.548	9.9303	53.4434	64.9758	-35.8865	-31.1789	80.2166	-68.8113	62.4427	-189.273	227.567	-163.347	150.862	-21.6103	-65.7743	-76.1947	268.496	-107.027	210.803	-91.3757	116.284	-97.6617	78.1757	-158.299	157.183	-143.617	68.2859	-110.42	83.6694
526	1	698.107	2.94806	4.97101	39.3328	45.2923	-96.0582	-171.664	-40.0874	178.941	9.42746	53.5761	64.9662	-35.7868	-31.2492	80.2078	-68.8014	62.416	-189.386	229.487	-165.374	153.719	-24.0579	-65.6	-77.242	267.906	-105.97	209.601	-90.2261	116.596	-97.9561	76.0614	-155.941	156.296	-142.816	64.0463	-106.469	83.7701
526	2	700.268	2.95505	4.97271	39.3377	45.1736	-96.0582	-171.664	-40.0873	178.942	9.42661	53.5764	64.9425	-35.5221	-31.4694	80.5241	-69.0927	62.9035	-189.8	229.375	-165.236	153.71	-24.0336	-65.5432	-77.2342	267.913	-105.983	209.634	-90.2482	116.592	-98.1364	75.5468	-155.088	155.296	-142.003	63.8362	-106.469	83.7701
526	3	699.809	2.95529	4.97277	39.2733	45.1414	-96.0582	-171.664	-40.0873	178.942	9.42661	53.5764	64.8474	-34.5221	-32.1739	80.429	-68.9861	62.6314	-189.794	229.369	-165.224	153.711	-24.0369	-65.5415	-77.2208	267.923	-106.003	209.692	-90.29	116.587	-98.1383	75.5438	-155.081	155.292	-142.001	63.8334	-106.469	83.7701
526	4	693.894	2.97992	4.96267	39.3726	45.1248	-96.0582	-171.664	-40.0873	178.942	9.42661	53.5764	65.1724	-35.5221	-31.1751	80.7298	-69.3335	63.5224	-189.792	229.37	-165.227	153.719	-24.0423	-65.5432	-77.2207	267.926	-106.002	209.696	-90.2888	116.586	-98.1373	75.5508	-155.092	155.296	-142.005	63.8354	-106.469	83.7701
526	5	690.453	2.97765	4.95983	39.5046	44.9697	-96.0582	-171.664	-40.0873	178.942	9.42661	53.5764	65.1724	-35.5221	-31.1751	80.7298	-69.3335	63.5224	-189.792	229.37	-165.227	153.719	-24.0423	-65.5432	-77.2744	268.844	-107.002	210.424	-90.9124	116.44	-98.0067	74.5888	-154.505	155.393	-141.984	64.1764	-106.464	83.7734
526	6	688.842	2.97891	4.96011	39.4905	44.9506	-96.0582	-171.664	-40.0873	178.942	9.42661	53.5764	65.1724	-35.5221	-31.1751	80.7298	-69.3335	63.5224	-189.792	229.37	-165.227	153.719	-24.0423	-65.5432	-77.1427	268.912	-107.162	210.674	-91.1619	116.401	-98.1672	74.7836	-154.881	154.569	-141.028	65.1764	-107.295	83.5902
527	1	539.673	2.96019	4.95788	39.5236	45.1128	-96.0482	-171.563	-39.9801	179.399	8.83274	53.7411	65.1598	-35.3905	-31.2677	80.7184	-69.3205	63.4871	-189.94	231.792	-167.808	157.229	-27.1021	-65.2996	-78.2272	268.054	-106.059	209.312	-89.8927	116.862	-98.7191	71.4616	-150.791	153.52	-140.195	60.5843	-103.273	83.7342
527	2	538.752	2.96817	4.95993	39.5506	45.0095	-96.0482	-171.563	-39.9801	179.4	8.83264	53.7411	65.1395	-35.1753	-31.4482	80.9754	-69.557	63.882	-190.191	231.712	-167.712	157.205	-27.0697	-65.266	-78.1961	268.086	-106.116	209.442	-89.9772	116.843	-98.9159	70.9863	-149.937	152.52	-139.399	60.3561	-103.273	83.7342
527	3	538.595	2.96876	4.96016	39.494	44.9693	-96.0482	-171.563	-39.9801	179.4	8.83264	53.7411	65.0443	-34.1753	-32.1534	80.8813	-69.451	63.6105	-190.178	231.697	-167.686	157.204	-27.0759	-65.2623	-78.1658	268.111	-106.163	209.574	-90.0722	116.831	-98.9279	70.9709	-149.894	152.5	-139.388	60.3386	-103.273	83.7342
527	4	526.582	2.99246	4.95114	39.5917	44.9571	-96.0482	-171.563	-39.9801	179.4	8.83264	53.7411	65.3518	-35.1753	-31.1546	81.1628	-69.7778	64.4516	-190.176	231.7	-167.691	157.213	-27.0825	-65.2641	-78.1657	268.113	-106.162	209.577	-90.0713	116.831	-98.9277	70.9719	-149.896	152.5	-139.388	60.3389	-103.273	83.7342
527	5	525.671	2.99124	4.94985	39.5142	45.0189	-96.0482	-171.563	-39.9801	179.4	8.83264	53.7411	65.3518	-35.1753	-31.1546	81.1628	-69.7778	64.4516	-190.134	231.875	-167.928	157.351	-27.1541	-65.3253	-78.4334	268.108	-105.988	208.577	-89.3471	116.888	-98.8901	70.7263	-149.753	152.535	-139.391	60.4414	-103.272	83.7344
527	6	522.659	2.99088	4.94914	39.4629	45.0033	-96.0482	-171.563	-39.9801	179.4	8.83264	53.7411	65.3518	-35.1753	-31.1546	81.1628	-69.7778	64.4516	-190.134	231.875	-167.928	157.351	-27.1541	-65.3253	-78.4334	268.108	-105.988	208.577	-89.3471	116.888	-99.0549	70.8585	-150.007	151.743	-138.503	61.4414	-104.151	83.5646
528	1	521.572	2.991	4.94912	39.372	44.9572	-96.0456	-171.581	-40.0621	179.205	9.10066	53.6716	65.2519	-34.1753	-31.8697	81.0989	-69.6979	64.1902	-190.134	231.875	-167.928	157.351	-27.1541	-65.3253	-78.4334	268.108	-105.988	208.577	-89.3471	116.888	-99.0549	70.8585	-150.007	151.743	-138.503	61.4414	-104.151	83.5646
528	2	521.733	2.99896	4.95135	39.4894	44.8224	-96.0456	-171.581	-40.0621	179.206	9.10041	53.6716	65.2361	-34.0151	-32.0055	81.2939	-69.8773	64.4894	-190.265	231.83	-167.875	157.333	-27.1327	-65.3079	-78.193	268.394	-106.473	209.577	-89.9675	116.718	-99.1593	70.6284	-149.574	151.249	-138.114	61.3199	-104.151	83.5646
528	3	523.155	2.99498	4.93851	39.5324	45.198	-96.037	-171.211	-39.5925	180.813	6.92543	54.286	64.8204	-25.8156	-37.7151	80.9516	-69.3869	62.4005	-190.629	235.498	-171.414	161.985	-31.3369	-65.0995	-78.2127	268.393	-106.458	209.496	-89.9044	116.721	-99.2994	68.8827	-147.951	142.839	-129.754	57.4938	-100.215	83.375
528	4	521.456	2.99565	4.93826	39.592	45.2112	-96.037	-171.211	-39.5925	180.813	6.92543	54.286	64.9412	-26.8156	-37.0268	81.0722	-69.5637	62.7105	-190.603	235.554	-171.485	162.12	-31.4339	-65.1207	-78.2117	268.411	-106.45	209.53	-89.8941	116.718	-99.2994	68.8827	-147.951	142.839	-129.754	57.4938	-100.215	83.375
528	5	521.231	2.99471	4.9375	39.5054	45.274	-96.037	-171.211	-39.5925	180.813	6.92543	54.286	64.9412	-26.8156	-37.0268	81.0722	-69.5637	62.7105	-190.603	235.554	-171.485	162.12	-31.4339	-65.1207	-78.4608	268.334	-106.207	208.53	-89.162	116.783	-99.2917	68.8352	-147.924	142.851	-129.76	57.5159	-100.214	83.3753
528	6	521.311	2.99549	4.9381	39.5923	45.2056	-96.037	-171.211	-39.5925	180.813	6.92543	54.286	64.9412	-26.8156	-37.0268	81.0722	-69.5637	62.7105	-190.603	235.554	-171.485	162.12	-31.4339	-65.1207	-78.2227	268.438	-106.474	209.53	-89.8948	116.711	-99.2952	68.837	-147.926	142.837	-129.745	57.5357	-100.24	83.3711
529	1	507.868	2.99541	4.93843	39.5351	45.177	-96.0278	-171.282	-39.8948	180.088	7.92543	54.0257	64.9576	-27.0523	-36.8749	81.1505	-69.6399	62.777	-190.588	235.911	-171.858	162.564	-31.8319	-65.1212	-78.2227	268.438	-106.474	209.53	-89.8948	116.711	-99.2952	68.837	-147.926	142.837	-129.745	57.5357	-100.24	83.3711
