## Supplemental Data 1 for "Linearised loop kinematics to study pathways between conformations": torsion_step_1_trial2.csv (part 2 of 2)

iteration	mod_step	score	CA_rmsd_start	CA_rmsd_target	torsion_rmsd_start	torsion_rmsd_target	phi_9	psi_9	phi_10	psi_10	phi_11	psi_11	phi_12	psi_12	phi_13	psi_13	phi_14	psi_14	phi_15	psi_15	phi_16	psi_16	phi_17	psi_17	phi_18	psi_18	phi_19	psi_19	phi_20	psi_20	phi_21	psi_21	phi_22	psi_22	phi_23	psi_23	phi_24	psi_24	file
529	2	508.086	2.99856	4.93935	39.64	45.0695	-96.0278	-171.282	-39.8948	180.088	7.92537	54.0257	64.9439	-26.9273	-36.9844	81.3315	-69.8068	63.0598	-190.858	235.831	-171.766	162.535	-31.7926	-65.0865	-77.984	268.668	-106.891	210.53	-90.5577	116.577	-99.2952	68.837	-147.926	142.837	-129.745	57.5357	-100.24	83.3711
529	3	507.636	3.0076	4.94399	39.7481	45.0113	-96.0278	-171.282	-39.8948	180.088	7.92535	54.0257	65.0544	-27.9273	-36.2692	81.3632	-69.8628	63.261	-190.645	235.561	-171.316	162.492	-31.8717	-65.0246	-77.8345	268.76	-107.088	210.821	-90.8472	116.53	-99.6011	68.5561	-146.929	142.445	-129.592	57.0916	-100.24	83.3711
529	4	506.332	3.00807	4.94375	39.8104	45.0284	-96.0278	-171.282	-39.8948	180.088	7.92535	54.0257	65.1691	-28.9273	-35.5781	81.4756	-70.021	63.5621	-190.625	235.605	-171.371	162.599	-31.9483	-65.0414	-77.8338	268.774	-107.081	210.847	-90.8389	116.528	-99.6011	68.5562	-146.929	142.445	-129.592	57.0916	-100.24	83.3711
529	5	495.252	2.99577	4.93619	39.5278	45.0233	-96.0252	-171.266	-39.8602	180.207	7.77272	54.0658	65.1819	-29.0479	-35.4909	81.4861	-70.0342	63.5921	-190.605	236.069	-171.892	163.301	-32.5469	-65.029	-79.2098	267.676	-105.61	208.041	-88.5679	117.541	-100.672	65.0188	-143.244	144.658	-131.697	55.8339	-99.1692	83.4283
529	6	495.335	2.99654	4.93677	39.6127	44.9533	-96.0252	-171.266	-39.8602	180.207	7.77272	54.0658	65.1819	-29.0479	-35.4909	81.4861	-70.0342	63.5921	-190.605	236.069	-171.892	163.301	-32.5469	-65.029	-78.9707	267.776	-105.873	209.041	-89.2976	117.468	-100.676	65.0208	-143.246	144.64	-131.679	55.859	-99.2023	83.423
530	1	489.528	2.99633	4.93666	39.576	44.9018	-96.0161	-171.337	-40.1623	179.482	8.77272	53.8054	65.2363	-29.7295	-35.0371	81.6367	-70.1852	63.7804	-190.604	236.076	-171.9	163.31	-32.5547	-65.0291	-78.9707	267.776	-105.873	209.041	-89.2976	117.468	-100.676	65.0208	-143.246	144.64	-131.679	55.859	-99.2023	83.423
530	2	489.557	3.00092	4.93777	39.6862	44.7685	-96.0161	-171.337	-40.1622	179.483	8.7724	53.8055	65.2141	-29.5272	-35.2116	81.9076	-70.4344	64.2023	-191.004	235.93	-171.734	163.235	-32.4698	-64.9774	-78.7285	268.074	-106.376	210.041	-89.9102	117.291	-100.676	65.0208	-143.246	144.64	-131.679	55.859	-99.2023	83.423
530	3	489.682	3.00313	4.93897	39.8013	44.6945	-96.0161	-171.337	-40.1622	179.483	8.7724	53.8055	65.2424	-29.795	-35.0211	81.9213	-70.4535	64.2623	-190.96	235.874	-171.641	163.225	-32.4854	-64.9647	-78.4965	268.254	-106.72	211.041	-90.6365	117.206	-100.721	64.9821	-143.101	144.586	-131.66	55.7928	-99.2023	83.423
530	4	485.512	3.00523	4.93881	39.8118	44.7247	-96.0161	-171.337	-40.1622	179.483	8.7724	53.8055	65.2424	-29.795	-35.0211	81.9213	-70.4535	64.2623	-190.781	236.326	-172.198	164.225	-33.2121	-65.1139	-78.4926	268.317	-106.691	211.155	-90.6007	117.197	-100.721	64.9837	-143.103	144.587	-131.661	55.7933	-99.2023	83.423
530	5	489.64	3.00686	4.93994	39.8451	44.7288	-96.0154	-171.347	-40.1408	179.514	8.73471	53.8129	65.2352	-29.7486	-35.0606	81.8956	-70.4287	64.2573	-190.656	237.09	-173.129	164.986	-33.7499	-65.2591	-78.482	268.327	-106.702	211.166	-90.6111	117.192	-100.523	64.1615	-142.159	145.249	-132.587	55.6171	-99.1386	83.6531
530	6	487.798	3.00654	4.93922	39.7922	44.7059	-96.0154	-171.347	-40.1408	179.514	8.73471	53.8129	65.2352	-29.7486	-35.0606	81.8956	-70.4287	64.2573	-190.656	237.09	-173.129	164.986	-33.7499	-65.2591	-78.482	268.327	-106.702	211.166	-90.6111	117.192	-100.695	64.2703	-142.303	144.559	-131.841	56.6171	-100.084	83.4971
531	1	484.629	3.00626	4.93905	39.7739	44.6616	-96.0063	-171.418	-40.443	178.789	9.73471	53.5526	65.3129	-30.6764	-34.4346	82.0602	-70.5969	64.5122	-190.656	237.091	-173.129	164.986	-33.7501	-65.2591	-78.482	268.327	-106.702	211.166	-90.6111	117.192	-100.695	64.2703	-142.303	144.559	-131.841	56.6171	-100.084	83.4971
531	2	483.682	2.99747	4.93439	39.5267	44.7001	-96.0006	-171.389	-40.3959	178.978	9.49667	53.6137	65.3171	-30.7202	-34.4087	82.1189	-70.6531	64.6144	-190.67	237.598	-173.689	165.759	-34.4017	-65.2269	-79.6875	267.515	-105.467	208.985	-88.7496	117.625	-101.002	61.9847	-140.742	148.161	-135.086	56.0495	-99.105	83.4975
531	3	484.087	3.00073	4.93601	39.6826	44.6276	-96.0006	-171.389	-40.3959	178.978	9.49662	53.6137	65.4034	-31.5563	-33.8152	82.1692	-70.7186	64.8111	-190.587	237.488	-173.508	165.736	-34.4273	-65.2022	-79.4591	267.745	-105.861	209.985	-89.4613	117.525	-101.079	61.915	-140.489	148.068	-135.055	55.9354	-99.105	83.4975
531	4	483.484	3.00247	4.9362	39.7002	44.6723	-96.0006	-171.389	-40.3959	178.978	9.49662	53.6137	65.4034	-31.5563	-33.8152	82.1692	-70.7186	64.8111	-190.437	238.016	-174.133	166.736	-35.1814	-65.3246	-79.4554	267.795	-105.839	210.075	-89.4343	117.517	-101.079	61.9161	-140.491	148.068	-135.055	55.9357	-99.105	83.4975
531	5	483.317	3.00163	4.93553	39.6132	44.7383	-96.0006	-171.389	-40.3959	178.978	9.49662	53.6137	65.4034	-31.5563	-33.8152	82.1692	-70.7186	64.8111	-190.437	238.016	-174.133	166.736	-35.1814	-65.3246	-79.7013	267.704	-105.581	209.075	-88.7022	117.584	-101.073	61.8856	-140.475	148.075	-135.058	55.9519	-99.1046	83.4978
531	6	483.426	3.00238	4.9361	39.7002	44.6686	-96.0006	-171.389	-40.3959	178.978	9.49662	53.6137	65.4034	-31.5563	-33.8152	82.1692	-70.7186	64.8111	-190.437	238.016	-174.133	166.736	-35.1814	-65.3246	-79.4622	267.812	-105.854	210.075	-89.434	117.512	-101.075	61.8867	-140.476	148.063	-135.045	55.9687	-99.1264	83.4943
532	1	481.79	3.00211	4.93594	39.7233	44.6576	-95.9955	-171.43	-40.5665	178.568	10.0619	53.4666	65.4932	-32.5563	-33.126	82.2999	-70.8576	65.0816	-190.437	238.016	-174.133	166.736	-35.1814	-65.3246	-79.4622	267.812	-105.854	210.075	-89.434	117.512	-101.075	61.8867	-140.476	148.063	-135.045	55.9687	-99.1264	83.4943
532	2	482.136	3.01059	4.93828	39.8463	44.5218	-95.9955	-171.429	-40.5663	178.57	10.0603	53.4671	65.4733	-32.3718	-33.283	82.5278	-71.0671	65.4354	-190.625	237.916	-174.022	166.66	-35.1062	-65.3	-79.2207	268.037	-106.271	211.075	-90.0981	117.379	-101.217	61.6376	-139.942	147.455	-134.581	55.8041	-99.1264	83.4943
532	3	480.746	3.0068	4.93607	39.5617	44.7178	-95.9945	-171.421	-40.5564	178.612	10.0064	53.4812	65.5073	-32.7115	-33.0424	82.5528	-71.0974	65.5203	-190.601	237.977	-174.075	166.787	-35.2269	-65.2914	-80.175	267.395	-105.107	207.744	-87.5819	117.787	-101.461	60.7698	-139.112	148.162	-135.26	55.5708	-98.8816	83.5079
532	4	481.814	3.0084	4.93641	39.5822	44.7682	-95.9945	-171.421	-40.5564	178.612	10.0064	53.4812	65.5073	-32.7115	-33.0424	82.5528	-71.0974	65.5203	-190.463	238.537	-174.729	167.787	-35.992	-65.4031	-80.1712	267.438	-105.087	207.824	-87.5592	117.781	-101.461	60.7706	-139.114	148.162	-135.26	55.571	-98.8816	83.5079
532	5	481.456	3.00734	4.93548	39.5058	44.8296	-95.9945	-171.421	-40.5564	178.612	10.0064	53.4812	65.5073	-32.7115	-33.0424	82.5528	-71.0974	65.5203	-190.463	238.537	-174.729	167.787	-35.992	-65.4031	-80.4352	267.43	-104.911	206.824	-86.8399	117.839	-101.441	60.674	-139.064	148.183	-135.267	55.6236	-98.8803	83.5086
532	6	481.537	3.00809	4.93605	39.5858	44.7568	-95.9945	-171.421	-40.5564	178.612	10.0064	53.4812	65.5073	-32.7115	-33.0424	82.5528	-71.0974	65.5203	-190.463	238.537	-174.729	167.787	-35.992	-65.4031	-80.1945	267.516	-105.161	207.824	-87.5647	117.765	-101.447	60.6764	-139.068	148.156	-135.238	55.6618	-98.9292	83.5009
533	1	480.761	3.00784	4.9359	39.6323	44.7656	-95.992	-171.442	-40.6425	178.405	10.292	53.4069	65.6005	-33.7115	-32.3448	82.6605	-71.2156	65.7879	-190.463	238.537	-174.729	167.787	-35.992	-65.4031	-80.1945	267.516	-105.161	207.824	-87.5647	117.765	-101.447	60.6764	-139.068	148.156	-135.238	55.6618	-98.9292	83.5009
533	2	482.067	3.02204	4.93935	39.745	44.6019	-95.992	-171.44	-40.6418	178.408	10.2872	53.4084	65.5648	-33.3806	-32.6248	83.056	-71.5788	66.4007	-190.78	238.341	-174.513	167.623	-35.8342	-65.3614	-80.0355	267.798	-105.599	208.455	-87.8768	117.591	-101.681	60.2679	-138.185	147.156	-134.479	55.3886	-98.9292	83.5009
533	3	481.534	3.02318	4.93933	39.823	44.6225	-95.992	-171.44	-40.6418	178.408	10.2872	53.4084	65.6685	-34.3806	-31.8777	83.142	-71.6794	66.6735	-190.77	238.327	-174.491	167.619	-35.8368	-65.3584	-80.0181	267.818	-105.632	208.532	-87.931	117.583	-101.688	60.2627	-138.164	147.149	-134.478	55.3787	-98.9292	83.5009
533	4	483.939	3.02471	4.93971	39.8449	44.6767	-95.992	-171.44	-40.6418	178.408	10.2872	53.4084	65.6685	-34.3806	-31.8777	83.142	-71.6794	66.6735	-190.638	238.9	-175.157	168.619	-36.6077	-65.4649	-80.0146	267.86	-105.613	208.609	-87.9091	117.576	-101.687	60.2724	-138.179	147.153	-134.48	55.3815	-98.9292	83.5009
533	5	483.661	3.02373	4.93888	39.7651	44.7402	-95.992	-171.44	-40.6418	178.408	10.2872	53.4084	65.6685	-34.3806	-31.8777	83.142	-71.6794	66.6735	-190.638	238.9	-175.157	168.619	-36.6077	-65.4649	-80.2715	267.82	-105.405	207.609	-87.1848	117.637	-101.672	60.2016	-138.144	147.17	-134.486	55.4205	-98.9283	83.5013
533	6	483.741	3.02448	4.93944	39.8472	44.6683	-95.992	-171.44	-40.6418	178.408	10.2872	53.4084	65.6685	-34.3806	-31.8777	83.142	-71.6794	66.6735	-190.638	238.9	-175.157	168.619	-36.6077	-65.4649	-80.0314	267.915	-105.665	208.609	-87.9118	117.564	-101.676	60.2037	-138.147	147.149	-134.464	55.4502	-98.9667	83.4952
534	1	480.09	3.02365	4.93871	39.7525	44.7347	-95.9912	-171.447	-40.668	178.345	10.374	53.3858	65.6685	-34.3806	-31.8777	83.142	-71.6794	66.6735	-190.638	238.9	-175.157	168.619	-36.6077	-65.4649	-80.2717	267.781	-105.363	207.609	-87.1744	117.633	-101.676	60.2037	-138.147	147.149	-134.464	55.4502	-98.9667	83.4952
534	2	479.113	3.03169	4.93991	39.8647	44.5143	-95.9912	-171.443	-40.666	178.355	10.3601	53.3901	65.6226	-33.9553	-32.2367	83.6382	-72.1348	67.441	-191.381	238.377	-174.581	168.152	-36.1668	-65.3658	-80.0197	268.233	-106.065	208.609	-87.6653	117.355	-101.676	60.2037	-138.147	147.149	-134.464	55.4502	-98.9667	83.4952
534	3	483.511	3.03432	4.93125	40.5038	44.8541	-95.988	-171.288	-40.5229	178.907	9.60879	53.6025	66.3517	-40.4405	-27.6615	84.1721	-72.7196	69.2735	-191.382	238.787	-174.987	168.699	-36.6534	-65.3564	-80.0301	268.235	-106.06	208.567	-87.6315	117.355	-101.701	59.7653	-137.833	144.998	-132.318	54.7158	-98.1432	83.4457
534	4	487.697	3.0357	4.93166	40.525	44.9166	-95.988	-171.288	-40.5229	178.907	9.60879	53.6025	66.3517	-40.4405	-27.6615	84.1721	-72.7196	69.2735	-191.258	239.378	-175.669	169.699	-37.432	-65.4557	-80.0263	268.281	-106.04	208.651	-87.6077	117.348	-101.689	59.8604	-137.988	145.036	-132.341	54.7441	-98.1432	83.4457
534	5	487.418	3.03476	4.93087	40.4454	44.981	-95.988	-171.288	-40.5229	178.907	9.60879	53.6025	66.3517	-40.4405	-27.6615	84.1721	-72.7196	69.2735	-191.258	239.378	-175.669	169.699	-37.432	-65.4557	-80.2804	268.228	-105.819	207.651	-86.8824	117.411	-101.676	59.801	-137.958	145.052	-132.348	54.7776	-98.1426	83.446
534	6	487.497	3.0355	4.93144	40.5262	44.9094	-95.988	-171.288	-40.5229	178.907	9.60879	53.6025	66.3517	-40.4405	-27.6615	84.1721	-72.7196	69.2735	-191.258	239.378	-175.669	169.699	-37.432	-65.4557	-80.0404	268.324	-106.08	208.651	-87.609	117.337	-101.681	59.803	-137.96	145.032	-132.326	54.8072	-98.1812	83.4401
535	1	484.427	3.03554	4.93139	40.403	44.822	-95.9793	-171.362	-40.8228	178.182	10.6088	53.3419	66.2773	-39.7957	-28.1496	84.1918	-72.7224	69.1153	-191.258	239.378	-175.669	169.699	-37.432	-65.4557	-80.0404	268.324	-106.08	208.651	-87.609	117.337	-101.681	59.803	-137.96	145.032	-132.326	54.8072	-98.1812	83.4401
535	2	484.893	3.04618	4.93417	40.527	44.6604	-95.9794	-171.359	-40.8216	178.188	10.6	53.3446	66.248	-39.5251	-28.3735	84.4677	-72.9753	69.5377	-191.479	239.138	-175.408	169.452	-37.2073	-65.4256	-79.7958	268.618	-106.583	209.651	-88.2231	117.162	-101.841	59.5713	-137.397	144.426	-131.881	54.6195	-98.1812	83.4401
535	3	485.15	3.04893	4.93555	40.557	44.5459	-95.9794	-171.359	-40.8216	178.188	10.6	53.3446	66.1747	-38.6684	-28.9775	84.3538	-72.8586	69.2711	-191.406	239.041	-175.25	169.425	-37.2242	-65.4041	-79.5646	268.815	-106.947	210.651	-88.9429	117.072	-101.892	59.5363	-137.239	144.381	-131.877	54.5433	-98.1812	83.4401
535	4	484.614	3.04948	4.93551	40.4842	44.5064	-95.9794	-171.359	-40.8216	178.188	10.6	53.3446	66.091	-37.6684	-29.703	84.2852	-72.8036	69.0435	-191.406	239.041	-175.25	169.425	-37.2242	-65.4041	-79.5641	268.821	-106.944	210.662	-88.9396	117.071	-101.892	59.5363	-137.239	144.381	-131.877	54.5433	-98.1812	83.4401
535	5	484.377	3.04482	4.93255	40.3667	44.5677	-95.9794	-171.359	-40.8216	178.188	10.6	53.3446	66.091	-37.6684	-29.703	84.2852	-72.8036	69.0435	-191.406	239.041	-175.25	169.425	-37.2242	-65.4041	-80.0443	268.588	-106.373	209.662	-87.9424	117.209	-101.887	59.5166	-137.23	144.387	-131.879	54.5546	-98.1811	83.4402
535	6	484.507	3.04555	4.93311	40.4534	44.4981	-95.9794	-171.359	-40.8216	178.188	10.6	53.3446	66.091	-37.6684	-29.703	84.2852	-72.8036	69.0435	-191.406	239.041	-175.25	169.425	-37.2242	-65.4041	-79.8054	268.702	-106.655	210.662	-88.6747	117.138	-101.889	59.5174	-137.231	144.379	-131.872	54.5655	-98.1956	83.4379
536	1	487.05	3.04359	4.93106	40.1997	44.6857	-95.9734	-171.37	-40.7812	178.329	10.4472	53.3681	66.0877	-37.631	-29.7291	84.2818	-72.8002	69.0335	-191.395	239.214	-175.441	169.879	-37.6001	-65.3865	-80.4454	268.43	-105.918	208.211	-86.9467	117.33	-101.885	59.5763	-137.945	145.577	-132.896	54.9178	-98.28	83.4409
536	2	485.634	3.0492	4.93199	40.2994	44.5111	-95.9734	-171.366	-40.7794	178.338	10.4346	53.372	66.0572	-37.3527	-29.9606	84.578	-73.0716	69.4881	-191.827	238.791	-174.981	169.455	-37.2114	-65.3278	-80.1973	268.783	-106.497	209.211	-87.5134	117.117	-101.885	59.5763	-137.945	145.577	-132.896	54.9178	-98.28	83.4409
536	3	485.71	3.05122	4.93294	40.2827	44.4255	-95.9734	-171.366	-40.7794	178.338	10.4346	53.372	65.9671	-36.3527	-30.6661	84.4638	-72.9507	69.1955	-191.772	238.719	-174.863	169.435	-37.224	-65.3118	-80.0627	268.908	-106.72	209.795	-87.9308	117.06	-101.925	59.5473	-137.819	145.538	-132.89	54.8579	-98.28	83.4409
536	4	485.352	3.05156	4.93292	40.2119	44.3915	-95.9734	-171.366	-40.7794	178.338	10.4346	53.372	65.8767	-35.3527	-31.3819	84.386	-72.8736	68.949	-191.772	238.719	-174.863	169.435	-37.224	-65.3118	-80.0625	268.911	-106.719	209.801	-87.9293	117.06	-101.925	59.5473	-137.819	145.538	-132.89	54.8579	-98.28	83.4409
536	5	485.179	3.05074	4.93226	40.127	44.4588	-95.9734	-171.366	-40.7794	178.338	10.4346	53.372	65.8767	-35.3527	-31.3819	84.386	-72.8736	68.949	-191.772	238.719	-174.863	169.435	-37.224	-65.3118	-80.3083	268.822	-106.46	208.801	-87.1985	117.126	-101.918	59.5179	-137.804	145.546	-132.893	54.8745	-98.2796	83.4411
536	6	485.284	3.05147	4.93281	40.2118	44.3878	-95.9734	-171.366	-40.7794	178.338	10.4346	53.372	65.8767	-35.3527	-31.3819	84.386	-72.8736	68.949	-191.772	238.719	-174.863	169.435	-37.224	-65.3118	-80.069	268.928	-106.734	209.801	-87.9283	117.054	-101.921	59.5191	-137.806	145.533	-132.879	54.8929	-98.3038	83.4374
537	1	485.003	3.0507	4.93218	40.1168	44.4542	-95.973	-171.37	-40.7951	178.3	10.4869	53.3584	65.873	-35.3163	-31.408	84.3836	-72.8706	68.9395	-191.772	238.719	-174.863	169.435	-37.224	-65.3118	-80.3078	268.799	-106.435	208.801	-87.1917	117.124	-101.921	59.5191	-137.806	145.533	-132.879	54.8929	-98.3038	83.4374
537	2	485.139	3.06488	4.93561	40.2385	44.2809	-95.973	-171.367	-40.7936	178.307	10.4768	53.3616	65.8331	-34.9536	-31.7115	84.7882	-73.2416	69.5626	-192.121	238.438	-174.556	169.169	-36.9769	-65.2652	-80.1247	269.048	-106.85	209.544	-87.6231	116.974	-102.178	59.1288	-136.884	144.533	-132.14	54.5896	-98.3038	83.4374
537	3	485.068	3.06566	4.93594	40.1906	44.231	-95.973	-171.367	-40.7936	178.307	10.4768	53.3616	65.7379	-33.9536	-32.4183	84.694	-73.137	69.2909	-192.104	238.416	-174.519	169.163	-36.9809	-65.2602	-80.0719	269.094	-106.934	209.772	-87.7869	116.953	-102.191	59.1197	-136.842	144.521	-132.139	54.5693	-98.3038	83.4374
537	4	487.018	3.06593	4.93579	40.4414	44.3536	-95.9725	-171.342	-40.7743	178.389	10.3648	53.3942	66.0299	-37.0452	-30.207	84.9087	-73.3703	70.113	-192.104	238.475	-174.579	169.239	-37.0472	-65.2597	-80.0739	269.094	-106.931	209.765	-87.78	116.953	-102.195	59.0485	-136.782	144.18	-131.799	54.4306	-98.1564	83.4313
537	5	486.851	3.06511	4.93513	40.357	44.421	-95.9725	-171.342	-40.7743	178.389	10.3648	53.3942	66.0299	-37.0452	-30.207	84.9087	-73.3703	70.113	-192.104	238.475	-174.579	169.239	-37.0472	-65.2597	-80.3195	269.004	-106.672	208.765	-87.0493	117.019	-102.189	59.0192	-136.768	144.188	-131.802	54.4474	-98.156	83.4316
537	6	484.876	3.06481	4.93442	40.3031	44.3928	-95.9725	-171.342	-40.7743	178.389	10.3648	53.3942	66.0299	-37.0452	-30.207	84.9087	-73.3703	70.113	-192.104	238.475	-174.579	169.239	-37.0472	-65.2597	-80.3195	269.004	-106.672	208.765	-87.0493	117.019	-102.358	59.0945	-136.855	143.515	-131.091	55.4474	-99.1213	83.2837
538	1	482.836	3.0649	4.93438	40.1829	44.3186	-95.9669	-171.39	-40.9707	177.913	11.0208	53.2234	65.9246	-36.0452	-30.9359	84.8671	-73.3113	69.8577	-192.104	238.475	-174.579	169.239	-37.0472	-65.2597	-80.3195	269.004	-106.672	208.765	-87.0493	117.019	-102.358	59.0945	-136.855	143.515	-131.091	55.4474	-99.1213	83.2837
538	2	481.534	3.0774	4.9373	40.254	44.1895	-95.967	-171.386	-40.9687	177.924	11.0055	53.2282	65.8855	-35.6881	-31.2337	85.2554	-73.6674	70.4543	-192.476	238.171	-174.247	168.952	-36.7798	-65.2101	-80.2569	269.088	-106.813	209.019	-87.1982	116.969	-102.63	58.7166	-135.903	142.515	-130.363	55.1215	-99.1213	83.2837
538	3	481.532	3.07862	4.93783	40.2098	44.1322	-95.967	-171.386	-40.9687	177.924	11.0055	53.2282	65.7917	-34.6881	-31.9403	85.1547	-73.5576	70.176	-192.444	238.131	-174.181	168.941	-36.7874	-65.2011	-80.1945	269.15	-106.92	209.292	-87.3917	116.941	-102.655	58.701	-135.825	142.495	-130.364	55.0832	-99.1213	83.2837
538	4	486.296	3.07855	4.93758	40.1949	44.1748	-95.967	-171.386	-40.9687	177.924	11.0055	53.2282	65.7917	-34.6881	-31.9403	85.1547	-73.5576	70.176	-192.417	238.252	-174.322	169.145	-36.946	-65.2222	-80.189	269.213	-106.89	209.409	-87.3586	116.932	-102.581	59.3078	-136.825	142.691	-130.465	55.2674	-99.1213	83.2837
538	5	486.107	3.07769	4.93688	40.1116	44.2419	-95.967	-171.386	-40.9687	177.924	11.0055	53.2282	65.7917	-34.6881	-31.9403	85.1547	-73.5576	70.176	-192.417	238.252	-174.322	169.145	-36.946	-65.2222	-80.4372	269.135	-106.643	208.409	-86.629	116.996	-102.572	59.2687	-136.806	142.703	-130.47	55.2894	-99.1208	83.2839
538	6	486.225	3.07842	4.93744	40.1954	44.1701	-95.967	-171.386	-40.9687	177.924	11.0055	53.2282	65.7917	-34.6881	-31.9403	85.1547	-73.5576	70.176	-192.417	238.252	-174.322	169.145	-36.946	-65.2222	-80.1977	269.238	-106.914	209.409	-87.3575	116.924	-102.575	59.2704	-136.808	142.689	-130.455	55.3105	-99.1486	83.2797
539	1	485.723	3.07854	4.93742	40.1159	44.1315	-95.9658	-171.396	-41.0097	177.824	11.1423	53.1926	65.6926	-33.6881	-32.6525	85.0766	-73.4664	69.9145	-192.417	238.252	-174.322	169.145	-36.946	-65.2222	-80.1977	269.238	-106.914	209.409	-87.3575	116.924	-102.575	59.2704	-136.808	142.689	-130.455	55.3105	-99.1486	83.2797
539	2	484.604	3.09113	4.94036	40.1976	44.0057	-95.9659	-171.391	-41.0075	177.837	11.125	53.1981	65.6546	-33.3437	-32.9417	85.4697	-73.8271	70.5206	-192.789	237.994	-174.038	168.914	-36.7269	-65.173	-80.1231	269.328	-107.068	209.714	-87.5449	116.87	-102.849	58.8938	-135.844	141.689	-129.731	54.9762	-99.1486	83.2797
539	3	483.536	3.09246	4.94029	40.2782	44.0263	-95.9659	-171.391	-41.0075	177.837	11.125	53.1981	65.76	-34.3437	-32.1871	85.5565	-73.9278	70.7948	-192.78	237.983	-174.019	168.911	-36.7291	-65.1704	-80.0993	269.347	-107.105	209.817	-87.6189	116.861	-102.855	58.8901	-135.825	141.684	-129.731	54.9667	-99.1486	83.2797
539	4	489.157	3.09261	4.94009	40.2669	44.0781	-95.9659	-171.391	-41.0075	177.837	11.125	53.1981	65.76	-34.3437	-32.1871	85.5565	-73.9278	70.7948	-192.732	238.198	-174.269	169.275	-37.0114	-65.2086	-80.0933	269.416	-107.072	209.945	-87.5822	116.851	-102.781	59.4948	-136.825	141.872	-129.825	55.1526	-99.1486	83.2797
539	5	489.015	3.09182	4.93945	40.1816	44.1464	-95.9659	-171.391	-41.0075	177.837	11.125	53.1981	65.76	-34.3437	-32.1871	85.5565	-73.9278	70.7948	-192.732	238.198	-174.269	169.275	-37.0114	-65.2086	-80.3373	269.32	-106.807	208.945	-86.8499	116.917	-102.776	59.4713	-136.813	141.879	-129.828	55.1657	-99.1483	83.2798
539	6	489.132	3.09254	4.94001	40.2666	44.0751	-95.9659	-171.391	-41.0075	177.837	11.125	53.1981	65.76	-34.3437	-32.1871	85.5565	-73.9278	70.7948	-192.732	238.198	-174.269	169.275	-37.0114	-65.2086	-80.0981	269.428	-107.082	209.945	-87.5802	116.845	-102.778	59.4726	-136.815	141.869	-129.817	55.1814	-99.1691	83.2766
540	1	499.43	3.08254	4.94267	40.1806	44.0661	-95.9648	-171.4	-41.0474	177.74	11.2585	53.1634	65.5942	-33.3481	-33.1871	85.4189	-73.769	70.3539	-192.72	238.409	-174.493	169.533	-37.2363	-65.2131	-80.0981	269.428	-107.082	209.945	-87.5802	116.845	-102.778	59.4726	-136.815	141.869	-129.817	55.1814	-99.1691	83.2766
540	2	493.044	3.08437	4.94205	40.1959	43.9088	-95.9649	-171.394	-41.0446	177.756	11.2358	53.1706	65.5453	-32.8985	-33.562	85.9323	-74.2403	71.1464	-193.72	237.764	-173.783	168.968	-36.6961	-65.0821	-80.0424	269.483	-107.184	210.175	-87.7298	116.812	-102.778	59.4726	-136.815	141.869	-129.817	55.1814	-99.1691	83.2766
540	3	492.154	3.08622	4.94318	40.3365	43.8532	-95.9649	-171.394	-41.0446	177.756	11.2358	53.1706	65.6081	-33.5245	-33.1186	85.98	-74.2965	71.3035	-193.696	237.734	-173.734	168.96	-36.7018	-65.0755	-79.7796	269.663	-107.553	211.175	-88.5435	116.722	-102.794	59.4631	-136.767	141.856	-129.817	55.158	-99.1691	83.2766
540	4	497.804	3.08638	4.94298	40.3252	43.9044	-95.9649	-171.394	-41.0446	177.756	11.2358	53.1706	65.6081	-33.5245	-33.1186	85.98	-74.2965	71.3035	-193.649	237.932	-173.965	169.299	-36.963	-65.1122	-79.7741	269.73	-107.52	211.3	-88.5064	116.712	-102.718	60.0685	-137.767	142.051	-129.917	55.345	-99.1691	83.2766
540	5	495.427	3.08986	4.9453	40.441	43.8406	-95.9649	-171.394	-41.0446	177.756	11.2358	53.1706	65.6081	-33.5245	-33.1186	85.98	-74.2965	71.3035	-193.649	237.932	-173.965	169.299	-36.963	-65.1122	-79.3738	269.965	-108.045	212.297	-89.5064	116.589	-102.713	60.0478	-137.757	142.058	-129.92	55.3564	-99.1686	83.2769
540	6	494.386	3.08958	4.94461	40.3911	43.8161	-95.9649	-171.394	-41.0446	177.756	11.2358	53.1706	65.6081	-33.5245	-33.1186	85.98	-74.2965	71.3035	-193.649	237.932	-173.965	169.299	-36.963	-65.1122	-79.3738	269.965	-108.045	212.297	-89.5064	116.589	-102.887	60.1296	-137.851	141.387	-129.209	56.3564	-100.132	83.1293
541	1	493.865	3.08934	4.94447	40.4501	43.8372	-95.9637	-171.404	-41.0864	177.654	11.3757	53.1341	65.7038	-34.5245	-32.4159	86.0758	-74.4023	71.5687	-193.649	237.932	-173.965	169.299	-36.963	-65.1122	-79.3738	269.965	-108.045	212.297	-89.5064	116.589	-102.887	60.1296	-137.851	141.387	-129.209	56.3564	-100.132	83.1293
541	2	492.413	3.10138	4.94716	40.4896	43.7459	-95.9637	-171.4	-41.085	177.663	11.3637	53.138	65.6651	-34.167	-32.7123	86.468	-74.7622	72.1726	-194.033	237.681	-173.687	169.079	-36.753	-65.0619	-79.4095	269.969	-108.028	212.143	-89.3766	116.586	-103.174	59.7519	-136.855	140.387	-128.492	56.0065	-100.132	83.1293
541	3	484.063	3.13847	4.89251	40.5553	43.7052	-95.9637	-171.4	-41.085	177.663	11.3637	53.138	66.5632	-35.167	-31.7124	87.2639	-75.6605	73.1703	-194.023	237.669	-173.667	169.076	-36.7553	-65.0592	-79.441	269.961	-107.998	212.013	-89.2787	116.593	-103.18	59.7482	-136.836	140.383	-128.492	55.9969	-100.132	83.1293
541	4	484.008	3.13873	4.8925	40.4851	43.6719	-95.9637	-171.4	-41.085	177.663	11.3637	53.138	66.4695	-34.167	-32.4254	87.1831	-75.5759	72.9175	-194.023	237.669	-173.667	169.076	-36.7553	-65.0592	-79.4409	269.963	-107.997	212.016	-89.2778	116.592	-103.18	59.7482	-136.836	140.383	-128.492	55.9969	-100.132	83.1293
541	5	484.021	3.13931	4.89291	40.5803	43.6006	-95.9637	-171.4	-41.085	177.663	11.3637	53.138	66.4695	-34.167	-32.4254	87.1831	-75.5759	72.9175	-194.023	237.669	-173.667	169.076	-36.7553	-65.0592	-79.2123	270.126	-108.33	213.016	-90.0195	116.517	-103.172	59.7166	-136.82	140.393	-128.498	56.0141	-100.132	83.1293
541	6	483.87	3.13863	4.89239	40.4857	43.6682	-95.9637	-171.4	-41.085	177.663	11.3637	53.138	66.4695	-34.167	-32.4254	87.1831	-75.5759	72.9175	-194.023	237.669	-173.667	169.076	-36.7553	-65.0592	-79.4475	269.982	-108.016	212.016	-89.2757	116.585	-103.174	59.7175	-136.821	140.387	-128.49	56.0245	-100.148	83.1268
542	1	468.647	3.10946	4.90152	40.3717	43.6685	-95.9626	-171.41	-41.1238	177.569	11.4936	53.1042	66.1422	-33.1692	-33.4254	86.9037	-75.2587	72.0379	-194.023	237.669	-173.667	169.076	-36.7553	-65.0592	-79.4475	269.982	-108.016	212.016	-89.2757	116.585	-103.174	59.7175	-136.821	140.387	-128.49	56.0245	-100.148	83.1268
542	2	468.852	3.11353	4.90207	40.3058	43.702	-95.9627	-171.406	-41.1225	177.577	11.4823	53.1078	66.1279	-33.0518	-33.5231	87.0343	-75.3782	72.2412	-194.121	237.595	-173.587	169.007	-36.6903	-65.0467	-79.682	269.951	-107.837	211.016	-88.4729	116.598	-103.247	59.6292	-136.572	140.148	-128.324	55.9337	-100.148	83.1268
542	3	475.077	3.10469	4.90587	40.4858	44.014	-95.9336	-171.207	-41.0965	178.11	10.8062	53.2997	66.214	-33.8967	-32.9162	87.1008	-75.4556	72.4597	-194.083	238.061	-174.042	169.674	-37.2919	-65.0145	-80.696	269.312	-106.845	209.959	-87.4285	116.964	-103.235	57.5618	-136.941	137.382	-124.365	54.2716	-96.7205	82.6215
542	4	479.881	3.10457	4.90562	40.4698	44.0543	-95.9336	-171.207	-41.0965	178.11	10.8062	53.2997	66.214	-33.8967	-32.9162	87.1008	-75.4556	72.4597	-194.061	238.162	-174.16	169.84	-37.4216	-65.0312	-80.6901	269.374	-106.815	210.073	-87.3957	116.955	-103.156	58.1691	-137.941	137.567	-124.457	54.4516	-96.7205	82.6215
542	5	479.656	3.1032	4.90458	40.3796	44.1214	-95.9336	-171.207	-41.0965	178.11	10.8062	53.2997	66.214	-33.8967	-32.9162	87.1008	-75.4556	72.4597	-194.061	238.162	-174.16	169.84	-37.4216	-65.0312	-80.964	269.255	-106.505	209.073	-86.5661	117.031	-103.153	58.1549	-137.933	137.572	-124.46	54.4599	-96.7204	82.6216
542	6	479.75	3.10389	4.90512	40.4641	44.0499	-95.9336	-171.207	-41.0965	178.11	10.8062	53.2997	66.214	-33.8967	-32.9162	87.1008	-75.4556	72.4597	-194.061	238.162	-174.16	169.84	-37.4216	-65.0312	-80.7239	269.362	-106.78	210.073	-87.2958	116.96	-103.155	58.1546	-137.932	137.564	-124.452	54.473	-96.7389	82.6194
543	1	479.149	3.10691	4.90304	40.3983	44.1218	-95.933	-171.213	-41.1195	178.054	10.8842	53.2793	66.2781	-34.2579	-32.5564	87.1615	-75.5229	72.6356	-194.061	238.162	-174.16	169.84	-37.4216	-65.0312	-80.9941	269.223	-106.45	209.073	-86.4644	117.038	-103.155	58.1546	-137.932	137.564	-124.452	54.473	-96.7389	82.6194
543	2	479.727	3.11089	4.90406	40.5037	44.0104	-95.933	-171.209	-41.1174	178.065	10.8679	53.2845	66.2637	-34.1396	-32.6547	87.2892	-75.6398	72.8339	-194.201	238.039	-174.026	169.719	-37.309	-65.013	-80.7484	269.512	-106.952	210.073	-87.0782	116.865	-103.155	58.1546	-137.932	137.564	-124.452	54.473	-96.7389	82.6194
543	3	505.432	3.15105	4.86115	41.8468	45.0553	-95.9112	-170.551	-40.2635	181.106	6.83347	54.3544	67.0364	-32.9716	-33.196	88.0788	-76.4139	73.2468	-194.189	240.042	-176.083	172.344	-39.6056	-65.0051	-80.7574	269.514	-106.949	210.084	-87.0527	116.865	-103.472	55.4008	-135.549	123.757	-110.881	48.3148	-90.385	82.4959
543	4	505.229	3.15088	4.86099	41.914	45.0841	-95.9112	-170.551	-40.2635	181.106	6.83347	54.3544	67.1362	-33.9716	-32.4906	88.1673	-76.5178	73.5156	-194.189	240.042	-176.083	172.344	-39.6056	-65.0051	-80.7573	269.515	-106.948	210.086	-87.0521	116.865	-103.472	55.4008	-135.549	123.757	-110.881	48.3148	-90.385	82.4959
543	5	504.456	3.14964	4.86001	41.8274	45.1509	-95.9112	-170.551	-40.2635	181.106	6.83347	54.3544	67.1362	-33.9716	-32.4906	88.1673	-76.5178	73.5156	-194.189	240.042	-176.083	172.344	-39.6056	-65.0051	-81.0225	269.393	-106.638	209.086	-86.2439	116.941	-103.47	55.3932	-135.545	123.762	-110.884	48.3201	-90.3849	82.4959
543	6	504.515	3.1503	4.86055	41.9089	45.0808	-95.9112	-170.551	-40.2635	181.106	6.83347	54.3544	67.1362	-33.9716	-32.4906	88.1673	-76.5178	73.5156	-194.189	240.042	-176.083	172.344	-39.6056	-65.0051	-80.7822	269.501	-106.916	210.086	-86.9729	116.869	-103.472	55.393	-135.543	123.755	-110.879	48.3321	-90.4034	82.4941
544	1	489.985	3.12089	4.87111	41.7831	45.0698	-95.9092	-170.576	-40.3496	180.888	7.13152	54.2766	66.7979	-32.9745	-33.4906	87.9009	-76.2113	72.6127	-194.189	240.042	-176.083	172.344	-39.6056	-65.0051	-80.7822	269.501	-106.916	210.086	-86.9729	116.869	-103.472	55.393	-135.543	123.755	-110.879	48.3321	-90.4034	82.4941
544	2	489.062	3.1232	4.87211	41.877	44.9839	-95.9092	-170.576	-40.3496	180.888	7.13151	54.2766	66.7917	-32.9297	-33.528	87.95	-76.2562	72.6901	-194.246	239.964	-175.999	172.257	-39.5266	-64.9974	-80.5178	269.698	-107.317	211.086	-87.7359	116.754	-103.472	55.393	-135.543	123.755	-110.879	48.3321	-90.4034	82.4941
544	3	489.358	3.11955	4.8695	41.8654	45.0439	-95.9092	-170.576	-40.3496	180.888	7.13151	54.2766	66.8916	-33.9297	-32.8194	88.0263	-76.345	72.9423	-194.222	239.933	-175.949	172.247	-39.5306	-64.9909	-80.9477	269.503	-106.814	210.526	-87.1738	116.873	-103.49	55.3855	-135.492	123.743	-110.88	48.3061	-90.4034	82.4941
544	4	488.503	3.15294	4.85225	41.9707	45.0259	-95.9092	-170.576	-40.3496	180.888	7.13151	54.2766	67.3162	-34.9245	-31.8257	88.4026	-76.7704	73.9423	-194.222	239.933	-175.949	172.247	-39.5306	-64.9909	-80.9476	269.503	-106.814	210.528	-87.1733	116.873	-103.49	55.3862	-135.493	123.743	-110.88	48.3063	-90.4034	82.4941
544	5	501.307	3.14384	4.84449	41.6678	44.9682	-95.9073	-170.575	-40.326	180.954	7.05079	54.2953	67.315	-34.9119	-31.8346	88.4015	-76.7692	73.939	-194.214	240.035	-176.062	172.389	-39.6507	-64.9931	-82.0235	268.99	-105.709	209.03	-85.8222	117.176	-103.655	53.6571	-136.022	126.877	-113.424	48.5269	-89.4973	82.4632
544	6	496.778	3.14357	4.8438	41.6208	44.9284	-95.9073	-170.575	-40.326	180.954	7.05079	54.2953	67.315	-34.9119	-31.8346	88.4015	-76.7692	73.939	-194.214	240.035	-176.062	172.389	-39.6507	-64.9931	-82.0235	268.99	-105.709	209.03	-85.8222	117.176	-103.801	53.6202	-135.84	126.38	-112.988	49.4294	-90.4973	82.366
545	1	490.172	3.14293	4.8432	41.5228	44.9894	-95.9065	-170.585	-40.3585	180.872	7.16333	54.2659	67.3039	-34.8031	-31.9127	88.3968	-76.7629	73.9105	-194.214	240.035	-176.062	172.389	-39.6507	-64.9931	-82.2647	268.872	-105.419	208.03	-85.0872	117.243	-103.801	53.6202	-135.84	126.38	-112.988	49.4294	-90.4973	82.366
545	2	490.07	3.14725	4.84418	41.6188	44.8612	-95.9065	-170.585	-40.3585	180.872	7.1632	54.2659	67.2857	-34.6763	-32.0187	88.5286	-76.8832	74.1169	-194.354	239.791	-175.801	172.108	-39.3991	-64.9735	-82.0157	269.18	-105.95	209.03	-85.6837	117.059	-103.801	53.6202	-135.84	126.38	-112.988	49.4294	-90.4973	82.366
545	3	490.445	3.14886	4.84492	41.6039	44.7805	-95.9065	-170.585	-40.3585	180.872	7.1632	54.2659	67.1903	-33.6763	-32.7267	88.4356	-76.7811	73.846	-194.319	239.747	-175.73	172.093	-39.4049	-64.9642	-81.8796	269.3	-106.17	209.615	-86.0976	117.002	-103.828	53.6086	-135.767	126.358	-112.987	49.3927	-90.4973	82.366
545	4	494.889	3.14852	4.84457	41.5812	44.8065	-95.9065	-170.585	-40.3585	180.872	7.1632	54.2659	67.1903	-33.6763	-32.7267	88.4356	-76.7811	73.846	-194.319	239.748	-175.731	172.095	-39.4063	-64.9644	-81.873	269.359	-106.143	209.723	-86.0678	116.993	-103.75	54.2187	-136.767	126.508	-113.047	49.5632	-90.4973	82.366
545	5	494.786	3.14786	4.84402	41.4998	44.8764	-95.9065	-170.585	-40.3585	180.872	7.1632	54.2659	67.1903	-33.6763	-32.7267	88.4356	-76.7811	73.846	-194.319	239.748	-175.731	172.095	-39.4063	-64.9644	-82.1152	269.258	-105.872	208.723	-85.3361	117.06	-103.748	54.211	-136.763	126.512	-113.05	49.5685	-90.4972	82.3661
545	6	490.784	3.14761	4.84335	41.4548	44.8383	-95.9065	-170.585	-40.3585	180.872	7.1632	54.2659	67.1903	-33.6763	-32.7267	88.4356	-76.7811	73.846	-194.319	239.748	-175.731	172.095	-39.4063	-64.9644	-82.1152	269.258	-105.872	208.723	-85.3361	117.06	-103.898	54.169	-136.579	126.002	-112.599	50.4744	-91.4972	82.2689
546	1	490.475	3.14694	4.84271	41.3674	44.906	-95.9061	-170.591	-40.3795	180.819	7.23605	54.2469	67.1903	-33.6763	-32.7267	88.4356	-76.7811	73.846	-194.319	239.748	-175.731	172.095	-39.4063	-64.9644	-82.3567	269.139	-105.582	207.723	-84.6011	117.128	-103.898	54.169	-136.579	126.002	-112.599	50.4744	-91.4972	82.2689
546	2	490.602	3.152	4.84376	41.4673	44.7647	-95.9061	-170.591	-40.3795	180.819	7.23591	54.247	67.1675	-33.5181	-32.8592	88.6041	-76.9348	74.1102	-194.508	239.45	-175.413	171.756	-39.1015	-64.9387	-82.1059	269.486	-106.161	208.723	-85.1698	116.92	-103.898	54.169	-136.579	126.002	-112.599	50.4744	-91.4972	82.2689
546	3	490.846	3.15514	4.84528	41.5634	44.6752	-95.9061	-170.591	-40.3795	180.819	7.23591	54.247	67.1675	-33.5181	-32.8592	88.6041	-76.9348	74.1102	-194.44	239.365	-175.275	171.729	-39.1133	-64.9207	-81.8742	269.71	-106.558	209.723	-85.8726	116.817	-103.963	54.1403	-136.398	125.947	-112.595	50.3833	-91.4972	82.2689
546	4	495.525	3.15481	4.84493	41.5414	44.702	-95.9061	-170.591	-40.3795	180.819	7.23591	54.247	67.1675	-33.5181	-32.8592	88.6041	-76.9348	74.1102	-194.44	239.366	-175.276	171.73	-39.1142	-64.9208	-81.8677	269.768	-106.531	209.831	-85.8431	116.808	-103.885	54.7499	-137.398	126.094	-112.653	50.5548	-91.4972	82.2689
546	5	495.247	3.15332	4.84374	41.454	44.7692	-95.9061	-170.591	-40.3795	180.819	7.23591	54.247	67.1675	-33.5181	-32.8592	88.6041	-76.9348	74.1102	-194.44	239.366	-175.276	171.73	-39.1142	-64.9208	-82.1514	269.648	-106.21	208.831	-84.9842	116.887	-103.883	54.742	-137.394	126.099	-112.657	50.5601	-91.4971	82.2689
546	6	495.351	3.15395	4.84426	41.5342	44.6976	-95.9061	-170.591	-40.3795	180.819	7.23591	54.247	67.1675	-33.5181	-32.8592	88.6041	-76.9348	74.1102	-194.44	239.366	-175.276	171.73	-39.1142	-64.9208	-81.9097	269.747	-106.481	209.831	-85.7119	116.817	-103.885	54.7413	-137.391	126.092	-112.651	50.5724	-91.5157	82.2671
547	1	521.769	3.17594	4.83932	41.63	44.7428	-95.9042	-170.613	-40.4572	180.623	7.50467	54.1768	67.4193	-34.5181	-31.8629	88.8508	-77.2072	74.7969	-194.413	239.856	-175.797	172.353	-39.6583	-64.9313	-81.9097	269.747	-106.481	209.831	-85.7119	116.817	-103.885	54.7413	-137.391	126.092	-112.651	50.5724	-91.5157	82.2671
547	2	517.312	3.18983	4.84215	41.6807	44.5962	-95.9042	-170.613	-40.4566	180.625	7.50206	54.1775	67.3559	-34.0856	-32.227	89.2988	-77.6156	75.4966	-194.888	238.992	-174.877	171.353	-38.7655	-64.8645	-81.9084	269.748	-106.482	209.836	-85.7157	116.817	-104.257	54.5212	-136.421	125.144	-112.022	50.1632	-91.5157	82.2671
547	3	514.265	3.18789	4.84225	41.6091	44.5642	-95.9042	-170.613	-40.4566	180.625	7.50206	54.1775	67.2497	-33.0856	-33.0089	89.1994	-77.5053	75.2013	-194.879	238.982	-174.86	171.35	-38.767	-64.8623	-81.9084	269.748	-106.482	209.836	-85.7157	116.817	-104.263	54.5184	-136.403	125.138	-112.021	50.1538	-91.5157	82.2671
547	4	531.156	3.19785	4.84185	41.6915	44.5961	-95.9042	-170.613	-40.4566	180.625	7.50206	54.1775	67.3968	-34.0856	-32.0124	89.3281	-77.6544	75.5967	-194.875	239.004	-174.885	171.384	-38.7943	-64.8652	-81.9083	269.749	-106.482	209.838	-85.7152	116.816	-104.262	54.5284	-136.419	125.141	-112.022	50.1567	-91.5157	82.2671
547	5	504.272	3.19336	4.83756	42.1348	45.0947	-95.9014	-170.591	-40.3402	180.931	7.10416	54.2791	67.3833	-33.9459	-32.1117	89.3163	-77.6413	75.5599	-194.865	239.499	-175.418	172.025	-39.3409	-64.8801	-82.2405	269.608	-106.107	208.646	-84.7069	116.908	-104.854	54.0117	-134.646	120.642	-108.153	46.6073	-88.8969	82.4755
547	6	499.281	3.19308	4.83687	42.0887	45.0568	-95.9014	-170.591	-40.3402	180.931	7.10416	54.2791	67.3833	-33.9459	-32.1117	89.3163	-77.6413	75.5599	-194.865	239.499	-175.418	172.025	-39.3409	-64.8801	-82.2405	269.608	-106.107	208.646	-84.7069	116.908	-104.998	54.0011	-134.472	120.19	-107.761	47.4995	-89.8969	82.3794
548	1	498.688	3.19322	4.83687	41.9987	45.0063	-95.8994	-170.615	-40.4258	180.715	7.40043	54.2017	67.2825	-32.9459	-32.8277	89.2584	-77.5694	75.299	-194.865	239.499	-175.418	172.025	-39.3409	-64.8801	-82.2405	269.608	-106.107	208.646	-84.7069	116.908	-104.998	54.0011	-134.472	120.19	-107.761	47.4995	-89.8969	82.3794
548	2	500.657	3.19966	4.83863	42.1103	44.8908	-95.8994	-170.615	-40.4257	180.715	7.40011	54.2018	67.2613	-32.8034	-32.9488	89.41	-77.7077	75.5362	-194.973	239.319	-175.227	171.819	-39.1568	-64.8653	-81.9936	269.868	-106.577	209.646	-85.3374	116.752	-105.08	53.9619	-134.258	119.997	-107.639	47.4039	-89.8969	82.3794
548	3	501.073	3.20154	4.83964	42.1991	44.8119	-95.8994	-170.615	-40.4257	180.715	7.40009	54.2018	67.2613	-32.8034	-32.9488	89.41	-77.7077	75.5362	-194.938	239.277	-175.159	171.806	-39.1626	-64.8565	-81.7576	270.036	-106.918	210.646	-86.055	116.666	-105.111	53.9508	-134.17	119.977	-107.644	47.3582	-89.8969	82.3794
548	4	509.999	3.20281	4.84084	42.2145	44.8995	-95.8994	-170.615	-40.4257	180.715	7.40009	54.2018	67.2613	-32.8034	-32.9488	89.41	-77.7077	75.5362	-194.83	239.932	-175.902	172.806	-39.961	-64.9397	-81.7547	270.062	-106.906	210.694	-86.0416	116.662	-105.078	54.2221	-134.618	120.024	-107.653	47.4356	-89.8969	82.3794
548	5	512.752	3.2036	4.84148	42.2863	44.862	-95.8991	-170.618	-40.4186	180.728	7.38409	54.205	67.2615	-32.8047	-32.9475	89.4102	-77.7079	75.5368	-194.828	239.949	-175.92	172.825	-39.9766	-64.9408	-81.7532	270.062	-106.907	210.696	-86.0431	116.662	-104.822	53.2186	-133.462	120.586	-108.472	46.2728	-88.8847	82.7063
548	6	520.097	3.19437	4.83505	42.0102	44.8233	-95.8964	-170.614	-40.391	180.811	7.28111	54.2298	67.2625	-32.8116	-32.9406	89.4111	-77.7089	75.5396	-194.816	240.098	-176.084	173.032	-40.1513	-64.9421	-82.8825	269.47	-105.743	209.075	-84.5248	117.023	-104.862	51.3411	-133.343	123.349	-110.693	46.2061	-87.8323	82.6233
549	1	519.861	3.19374	4.83446	41.9265	44.8924	-95.8961	-170.618	-40.4063	180.773	7.33406	54.216	67.2625	-32.8116	-32.9406	89.4111	-77.7089	75.5396	-194.816	240.098	-176.084	173.032	-40.1513	-64.9421	-83.1246	269.358	-105.459	208.075	-83.7914	117.09	-104.862	51.3411	-133.343	123.349	-110.693	46.2061	-87.8323	82.6233
549	2	521.022	3.19874	4.83539	42.0238	44.7487	-95.8961	-170.618	-40.4062	180.773	7.33351	54.2161	67.2403	-32.662	-33.0678	89.5702	-77.854	75.7886	-194.986	239.771	-175.735	172.648	-39.8103	-64.9175	-82.8703	269.707	-106.049	209.075	-84.3532	116.879	-104.862	51.3411	-133.343	123.349	-110.693	46.2061	-87.8323	82.6233
549	3	521.723	3.20122	4.8366	42.1154	44.6638	-95.8961	-170.618	-40.4062	180.773	7.33351	54.2161	67.2403	-32.662	-33.0678	89.5702	-77.854	75.7886	-194.934	239.708	-175.632	172.627	-39.8182	-64.9042	-82.6356	269.909	-106.426	210.075	-85.0585	116.782	-104.906	51.3242	-133.221	123.316	-110.695	46.1427	-87.8323	82.6233
549	4	527.491	3.20518	4.8363	42.1894	44.6977	-95.8961	-170.618	-40.4062	180.773	7.33351	54.2161	67.3591	-33.662	-32.2237	89.6735	-77.9749	76.1065	-194.93	239.737	-175.665	172.671	-39.853	-64.9074	-82.6355	269.91	-106.426	210.076	-85.058	116.782	-104.905	51.3342	-133.237	123.318	-110.696	46.1454	-87.8323	82.6233
549	5	519.335	3.20046	4.8327	42.0808	44.763	-95.8961	-170.618	-40.4062	180.773	7.33351	54.2161	67.3591	-33.662	-32.2237	89.6735	-77.9749	76.1065	-194.93	239.737	-175.665	172.671	-39.853	-64.9074	-83.1502	269.689	-105.836	209.076	-84.0597	116.926	-104.903	51.3281	-133.234	123.322	-110.699	46.1501	-87.8322	82.6234
549	6	514.655	3.20018	4.83201	42.0319	44.7224	-95.8961	-170.618	-40.4062	180.773	7.33351	54.2161	67.3591	-33.662	-32.2237	89.6735	-77.9749	76.1065	-194.93	239.737	-175.665	172.671	-39.853	-64.9074	-83.1502	269.689	-105.836	209.076	-84.0597	116.926	-105.045	51.3189	-133.061	122.87	-110.31	47.0409	-88.8322	82.5262
550	1	507.522	3.19835	4.83153	41.9197	44.7768	-95.8952	-170.629	-40.445	180.675	7.46767	54.1811	67.3219	-33.3529	-32.4886	89.6495	-77.9459	76.0099	-194.93	239.737	-175.665	172.671	-39.853	-64.9074	-83.3925	269.579	-105.553	208.076	-83.3267	116.993	-105.045	51.3189	-133.061	122.87	-110.31	47.0409	-88.8322	82.5262
550	2	510.125	3.20941	4.83414	42.0525	44.6178	-95.8952	-170.629	-40.4449	180.676	7.46718	54.1812	67.2829	-33.0897	-32.7123	89.9246	-78.1967	76.4397	-195.132	239.361	-175.263	172.233	-39.4631	-64.8784	-83.136	269.945	-106.169	209.076	-83.8739	116.77	-105.195	51.239	-132.661	122.494	-110.069	46.8651	-88.8322	82.5262
550	3	510.724	3.21225	4.83551	42.1451	44.5308	-95.8952	-170.629	-40.4449	180.676	7.46716	54.1812	67.2829	-33.0897	-32.7123	89.9246	-78.1967	76.4397	-195.071	239.286	-175.142	172.209	-39.4729	-64.8627	-82.901	270.15	-106.551	210.076	-84.5769	116.671	-105.251	51.2197	-132.505	122.452	-110.073	46.7829	-88.8322	82.5262
550	4	515.823	3.21192	4.83513	42.1214	44.5555	-95.8952	-170.629	-40.4449	180.676	7.46716	54.1812	67.2829	-33.0897	-32.7123	89.9246	-78.1967	76.4397	-195.071	239.286	-175.142	172.209	-39.4729	-64.8627	-82.8934	270.208	-106.523	210.187	-84.548	116.663	-105.182	51.8352	-133.505	122.548	-110.085	46.948	-88.8322	82.5262
550	5	535.925	3.20407	4.82884	41.8061	44.4871	-95.8927	-170.631	-40.4143	180.757	7.36786	54.2034	67.2851	-33.0919	-32.7101	89.9269	-78.1989	76.442	-195.06	239.412	-175.281	172.381	-39.6175	-64.8658	-83.9721	269.709	-105.448	208.811	-83.2811	116.991	-105.245	50.1007	-134.494	126.091	-112.933	47.2967	-87.8485	82.46
550	6	536.003	3.20465	4.82933	41.8833	44.414	-95.8927	-170.631	-40.4143	180.757	7.36786	54.2034	67.2851	-33.0919	-32.7101	89.9269	-78.1989	76.442	-195.06	239.412	-175.281	172.381	-39.6175	-64.8658	-83.7286	269.798	-105.712	209.811	-84.0077	116.922	-105.246	50.1003	-134.492	126.086	-112.928	47.3063	-87.8634	82.4586
551	1	584.958	3.23349	4.79719	43.4152	45.5144	-95.8687	-170.324	-40.0682	182.038	5.65618	54.6842	68.5741	-40.4646	-27.2911	91.1392	-79.466	78.8504	-195.024	240.851	-176.786	174.257	-41.2541	-64.8805	-83.7701	269.781	-105.665	209.73	-83.9268	116.934	-105.542	48.5608	-132.984	117.278	-104.366	43.2909	-83.7666	82.4797
551	2	578.569	3.23944	4.79789	43.4155	45.4039	-95.8687	-170.324	-40.0682	182.038	5.65616	54.6842	68.5403	-40.2421	-27.4764	91.3326	-79.6415	79.1504	-195.256	240.039	-175.919	173.257	-40.3783	-64.8393	-83.7701	269.781	-105.665	209.73	-83.9268	116.934	-105.702	48.5039	-132.595	116.93	-104.156	43.1128	-83.7666	82.4797
551	3	578.824	3.24169	4.79891	43.3408	45.354	-95.8687	-170.324	-40.0682	182.038	5.65616	54.6842	68.4591	-39.2421	-28.1862	91.182	-79.4937	78.8203	-195.16	239.92	-175.726	173.216	-40.3919	-64.8146	-83.7701	269.781	-105.665	209.73	-83.9268	116.934	-105.774	48.4775	-132.396	116.875	-104.16	43.0099	-83.7666	82.4797
551	4	579.947	3.24261	4.79893	43.2708	45.3086	-95.8687	-170.324	-40.0682	182.038	5.65616	54.6842	68.3791	-38.2421	-28.9313	91.1201	-79.4598	78.6216	-195.16	239.92	-175.726	173.216	-40.3919	-64.8146	-83.7687	269.791	-105.66	209.748	-83.9221	116.932	-105.774	48.4775	-132.396	116.875	-104.16	43.0099	-83.7666	82.4797
551	5	571.046	3.23872	4.79575	43.1732	45.3742	-95.8687	-170.324	-40.0682	182.038	5.65616	54.6842	68.3791	-38.2421	-28.9313	91.1201	-79.4598	78.6216	-195.16	239.92	-175.726	173.216	-40.3919	-64.8146	-84.2324	269.611	-105.148	208.748	-82.9239	117.058	-105.773	48.4728	-132.394	116.879	-104.163	43.014	-83.7665	82.4798
551	6	571.111	3.23927	4.79624	43.2474	45.3023	-95.8687	-170.324	-40.0682	182.038	5.65616	54.6842	68.3791	-38.2421	-28.9313	91.1201	-79.4598	78.6216	-195.16	239.92	-175.726	173.216	-40.3919	-64.8146	-83.9885	269.698	-105.41	209.748	-83.6503	116.991	-105.774	48.4726	-132.391	116.875	-104.16	43.0229	-83.7808	82.4785
552	1	586.295	3.23733	4.7938	42.9925	45.3886	-95.8674	-170.331	-40.0756	182.018	5.68817	54.6742	68.3753	-38.2036	-28.959	91.1202	-79.4596	78.6115	-195.156	239.966	-175.777	173.279	-40.4448	-64.8163	-84.6182	269.523	-104.744	207.797	-82.3041	117.153	-105.769	48.4489	-133.389	118.03	-105.075	43.4593	-83.7929	82.4721
552	2	587.592	3.24466	4.79563	43.0955	45.2478	-95.8674	-170.331	-40.0756	182.018	5.68816	54.6742	68.3458	-38.0136	-29.1182	91.2931	-79.6166	78.8805	-195.287	239.608	-175.396	172.849	-40.0659	-64.7955	-84.3634	269.8	-105.251	208.797	-82.9072	116.981	-105.865	48.4119	-133.152	117.815	-104.943	43.352	-83.7929	82.4721
552	3	588.737	3.24762	4.79699	43.1083	45.124	-95.8674	-170.331	-40.0756	182.018	5.68816	54.6742	68.2598	-37.0172	-29.8249	91.1646	-79.4868	78.5729	-195.196	239.496	-175.215	172.812	-40.0793	-64.7722	-84.1265	270.003	-105.634	209.797	-83.6048	116.881	-105.915	48.3938	-133.016	117.774	-104.943	43.2813	-83.7929	82.4721
552	4	589.642	3.24825	4.79701	43.0396	45.0841	-95.8674	-170.331	-40.0756	182.018	5.68816	54.6742	68.1733	-36.0172	-30.5563	91.0947	-79.4306	78.3502	-195.196	239.496	-175.215	172.812	-40.0793	-64.7722	-84.1256	270.009	-105.631	209.808	-83.602	116.88	-105.915	48.3938	-133.016	117.774	-104.943	43.2813	-83.7929	82.4721
552	5	567.953	3.23951	4.79056	42.9053	45.1527	-95.8674	-170.331	-40.0756	182.018	5.68816	54.6742	68.1733	-36.0172	-30.5563	91.0947	-79.4306	78.3502	-195.196	239.496	-175.215	172.812	-40.0793	-64.7722	-85.0575	269.654	-104.642	208.808	-82.6029	117.132	-105.913	48.3891	-133.013	117.777	-104.946	43.2854	-83.7927	82.4721
552	6	568.055	3.24003	4.79103	42.979	45.0805	-95.8674	-170.331	-40.0756	182.018	5.68816	54.6742	68.1733	-36.0172	-30.5563	91.0947	-79.4306	78.3502	-195.196	239.496	-175.215	172.812	-40.0793	-64.7722	-84.8132	269.735	-104.896	209.808	-83.3311	117.066	-105.914	48.389	-133.012	117.775	-104.944	43.2913	-83.8024	82.4713
553	1	556.648	3.24006	4.79101	42.8739	44.9978	-95.8616	-170.417	-40.3619	181.288	6.68816	54.4126	68.1222	-35.5964	-30.8727	91.1567	-79.4787	78.2394	-195.196	239.496	-175.215	172.812	-40.0793	-64.7722	-84.8132	269.735	-104.896	209.808	-83.3311	117.066	-105.914	48.389	-133.012	117.775	-104.944	43.2913	-83.8024	82.4713
553	2	591.116	3.2391	4.7888	42.59	44.8249	-95.8581	-170.409	-40.3231	181.406	6.54047	54.4493	68.0982	-35.4192	-31.0134	91.2613	-79.5728	78.395	-195.257	239.57	-175.302	172.948	-40.1868	-64.763	-86.0365	268.838	-103.701	207.643	-81.4894	117.749	-106.423	43.598	-131.195	122.332	-108.689	42.7367	-81.6596	82.4088
553	3	592.233	3.24122	4.78963	42.5578	44.7504	-95.8581	-170.409	-40.3231	181.406	6.54046	54.4493	68.0058	-34.4192	-31.7228	91.1564	-79.4617	78.1111	-195.194	239.493	-175.177	172.921	-40.196	-64.7469	-85.9484	268.972	-103.91	208.02	-81.7316	117.691	-106.461	43.5838	-131.095	122.296	-108.685	42.6855	-81.6596	82.4088
553	4	592.901	3.24153	4.78965	42.4901	44.7166	-95.8581	-170.409	-40.3231	181.406	6.54046	54.4493	67.9117	-33.4192	-32.4395	91.077	-79.3794	77.8619	-195.194	239.493	-175.177	172.921	-40.196	-64.7469	-85.948	268.974	-103.909	208.024	-81.7308	117.691	-106.461	43.5838	-131.095	122.296	-108.685	42.6855	-81.6596	82.4088
553	5	592.788	3.24099	4.78915	42.4182	44.79	-95.8581	-170.409	-40.3231	181.406	6.54046	54.4493	67.9117	-33.4192	-32.4395	91.077	-79.3794	77.8619	-195.194	239.493	-175.177	172.921	-40.196	-64.7469	-86.1954	268.905	-103.666	207.024	-81.006	117.754	-106.457	43.574	-131.089	122.303	-108.69	42.6949	-81.6589	82.409
553	6	592.779	3.2415	4.78962	42.488	44.7138	-95.8581	-170.409	-40.3231	181.406	6.54046	54.4493	67.9117	-33.4192	-32.4395	91.077	-79.3794	77.8619	-195.194	239.493	-175.177	172.921	-40.196	-64.7469	-85.9482	268.974	-103.911	208.024	-81.725	117.686	-106.46	43.573	-131.084	122.294	-108.683	42.7145	-81.6906	82.4064
554	1	579.093	3.23649	4.7901	42.3727	44.7695	-95.857	-170.425	-40.3778	181.266	6.73149	54.3994	67.8516	-33.1086	-32.752	91.037	-79.3318	77.7046	-195.194	239.493	-175.177	172.921	-40.196	-64.7469	-86.1938	268.879	-103.641	207.024	-80.9936	117.749	-106.46	43.573	-131.084	122.294	-108.683	42.7145	-81.6906	82.4064
554	2	580.288	3.24714	4.79132	42.4628	44.5482	-95.857	-170.425	-40.3777	181.266	6.73118	54.3995	67.7934	-32.7475	-33.0584	91.405	-79.6662	78.2836	-195.595	238.643	-174.273	171.921	-39.3073	-64.6885	-85.9958	269.527	-104.598	207.64	-81.0156	117.358	-106.46	43.573	-131.084	122.294	-108.683	42.7145	-81.6906	82.4064
554	3	582.532	3.25392	4.79403	42.5785	44.4332	-95.857	-170.425	-40.3777	181.266	6.73118	54.3995	67.7934	-32.7475	-33.0584	91.405	-79.6662	78.2836	-195.424	238.439	-173.941	171.855	-39.3351	-64.6457	-85.7641	269.929	-105.203	208.64	-81.6427	117.188	-106.615	43.5164	-130.678	122.144	-108.661	42.5067	-81.6906	82.4064
554	4	587.781	3.25367	4.79369	42.553	44.4565	-95.857	-170.425	-40.3777	181.266	6.73118	54.3995	67.7934	-32.7475	-33.0584	91.405	-79.6662	78.2836	-195.424	238.439	-173.941	171.855	-39.3351	-64.6457	-85.7538	269.989	-105.176	208.754	-81.6157	117.179	-106.555	44.163	-131.678	122.203	-108.64	42.6428	-81.6906	82.4064
554	5	587.7	3.25314	4.79322	42.4795	44.5298	-95.857	-170.425	-40.3777	181.266	6.73118	54.3995	67.7934	-32.7475	-33.0584	91.405	-79.6662	78.2836	-195.424	238.439	-173.941	171.855	-39.3351	-64.6457	-85.9997	269.91	-104.921	207.754	-80.8899	117.244	-106.55	44.1506	-131.672	122.213	-108.647	42.6545	-81.6809	82.4087
554	6	587.76	3.25365	4.79369	42.5512	44.454	-95.857	-170.425	-40.3777	181.266	6.73118	54.3995	67.7934	-32.7475	-33.0584	91.405	-79.6662	78.2836	-195.424	238.439	-173.941	171.855	-39.3351	-64.6457	-85.7535	269.988	-105.176	208.754	-81.6104	117.175	-106.552	44.1498	-131.667	122.205	-108.642	42.6701	-81.7061	82.4067
555	1	607.128	3.26445	4.79319	42.6304	44.5223	-95.855	-170.455	-40.4769	181.013	7.07782	54.3088	67.9471	-33.7475	-32.065	91.5706	-79.8459	78.7037	-195.391	239.007	-174.546	172.572	-39.9619	-64.6586	-85.7535	269.988	-105.176	208.754	-81.6104	117.175	-106.552	44.1498	-131.667	122.205	-108.642	42.6701	-81.7061	82.4067
555	2	611.647	3.2795	4.79653	42.7855	44.3257	-95.855	-170.455	-40.4768	181.013	7.07731	54.3089	67.8856	-33.3656	-32.3903	91.9494	-80.1899	79.2984	-195.676	238.412	-173.913	171.877	-39.3437	-64.617	-85.4806	270.467	-105.962	209.754	-82.0665	116.883	-106.773	44.0448	-131.12	121.673	-108.306	42.4309	-81.7061	82.4067
555	3	600.232	3.27179	4.79737	42.7067	44.2926	-95.855	-170.455	-40.4768	181.013	7.07731	54.3089	67.7515	-32.3656	-33.3722	91.8278	-80.0545	78.9315	-195.667	238.401	-173.895	171.874	-39.3452	-64.6148	-85.4806	270.467	-105.962	209.754	-82.0665	116.883	-106.78	44.0424	-131.101	121.667	-108.305	42.4214	-81.7061	82.4067
555	4	605.659	3.27153	4.79702	42.6818	44.3168	-95.855	-170.455	-40.4768	181.013	7.07731	54.3089	67.7515	-32.3656	-33.3722	91.8278	-80.0545	78.9315	-195.667	238.401	-173.895	171.874	-39.3452	-64.6148	-85.4705	270.527	-105.934	209.866	-82.0393	116.874	-106.719	44.688	-132.101	121.723	-108.282	42.5594	-81.7061	82.4067
555	5	586.085	3.2632	4.79198	42.5435	44.391	-95.855	-170.455	-40.4768	181.013	7.07731	54.3089	67.7515	-32.3656	-33.3722	91.8278	-80.0545	78.9315	-195.667	238.401	-173.895	171.874	-39.3452	-64.6148	-86.4705	270.127	-104.945	208.868	-81.042	117.165	-106.716	44.6812	-132.097	121.728	-108.286	42.5657	-81.702	82.4076
555	6	582.728	3.26295	4.79133	42.4897	44.34	-95.855	-170.455	-40.4768	181.013	7.07731	54.3089	67.7515	-32.3656	-33.3722	91.8278	-80.0545	78.9315	-195.667	238.401	-173.895	171.874	-39.3452	-64.6148	-86.4705	270.127	-104.945	208.868	-81.042	117.165	-106.84	44.6413	-131.85	121.327	-107.985	43.4164	-82.702	82.3272
556	1	567.991	3.26269	4.79115	42.5296	44.3466	-95.8529	-170.486	-40.5818	180.745	7.44403	54.213	67.8456	-33.3656	-32.6694	91.9434	-80.1774	79.1931	-195.667	238.401	-173.895	171.874	-39.3452	-64.6148	-86.4705	270.127	-104.945	208.868	-81.042	117.165	-106.84	44.6413	-131.85	121.327	-107.985	43.4164	-82.702	82.3272
556	2	574.632	3.28637	4.79572	42.6369	44.2018	-95.8529	-170.486	-40.5815	180.746	7.4427	54.2134	67.744	-32.7313	-33.2057	92.5727	-80.749	80.1824	-196.145	237.529	-172.969	170.874	-38.4499	-64.5488	-86.5417	270.699	-105.647	208.37	-80.2383	116.837	-107.215	44.4724	-130.916	120.39	-107.388	42.9981	-82.702	82.3272
556	3	577.183	3.29365	4.79857	42.7558	44.0874	-95.8529	-170.486	-40.5815	180.746	7.4427	54.2134	67.744	-32.7313	-33.2057	92.5727	-80.749	80.1824	-195.961	237.317	-172.622	170.807	-38.483	-64.5039	-86.3078	271.095	-106.255	209.37	-80.8614	116.665	-107.387	44.4207	-130.465	120.219	-107.363	42.7589	-82.702	82.3272
556	4	582.436	3.29341	4.79823	42.7315	44.1123	-95.8529	-170.486	-40.5815	180.746	7.4427	54.2134	67.744	-32.7313	-33.2057	92.5727	-80.749	80.1824	-195.961	237.317	-172.622	170.807	-38.483	-64.5039	-86.2969	271.154	-106.227	209.483	-80.8352	116.656	-107.327	45.0674	-131.465	120.257	-107.324	42.8972	-82.702	82.3272
556	5	634.311	3.29287	4.79642	42.3848	43.9901	-95.843	-170.483	-40.493	181.041	7.09492	54.2845	67.7461	-32.7456	-33.1915	92.5745	-80.751	80.1879	-195.908	237.755	-173.117	171.5	-39.0679	-64.5074	-86.6653	271.025	-105.829	208.791	-80.0663	116.757	-107.19	44.346	-133.683	124.386	-110.664	44.5136	-82.8307	82.1614
556	6	628.439	3.2926	4.79574	42.3337	43.939	-95.843	-170.483	-40.493	181.041	7.09492	54.2845	67.7461	-32.7456	-33.1915	92.5745	-80.751	80.1879	-195.908	237.755	-173.117	171.5	-39.0679	-64.5074	-86.6653	271.025	-105.829	208.791	-80.0663	116.757	-107.316	44.2748	-133.41	123.947	-110.332	45.3675	-83.8307	82.0842
557	1	645.792	3.30253	4.79502	42.4115	44.0011	-95.8413	-170.51	-40.5817	180.815	7.40498	54.2035	67.8948	-33.7456	-32.1977	92.7315	-80.9212	80.5916	-195.879	238.229	-173.622	172.092	-39.5864	-64.5184	-86.6653	271.025	-105.829	208.791	-80.0663	116.757	-107.316	44.2748	-133.41	123.947	-110.332	45.3675	-83.8307	82.0842
557	2	654.503	3.32672	4.79952	42.5239	43.8462	-95.8413	-170.509	-40.5813	180.816	7.40254	54.2042	67.791	-33.0968	-32.7485	93.3581	-81.4899	81.5741	-196.33	237.36	-172.698	171.092	-38.6937	-64.4544	-86.7292	271.7	-106.674	208.288	-79.1879	116.37	-107.672	44.09	-132.512	123.062	-109.771	44.9811	-83.8307	82.0842
557	3	605.056	3.29544	4.81132	42.4206	43.8421	-95.8413	-170.509	-40.5813	180.816	7.40254	54.2042	67.4503	-32.097	-33.7485	93.0602	-81.1571	80.6641	-196.316	237.344	-172.672	171.087	-38.6961	-64.451	-86.7176	271.724	-106.71	208.338	-79.2174	116.36	-107.68	44.0875	-132.493	123.055	-109.77	44.9713	-83.8307	82.0842
557	4	610.501	3.29523	4.811	42.398	43.8691	-95.8413	-170.509	-40.5813	180.816	7.40254	54.2042	67.4503	-32.097	-33.7485	93.0602	-81.1571	80.6641	-196.316	237.344	-172.672	171.087	-38.6961	-64.451	-86.7064	271.782	-106.681	208.452	-79.1929	116.351	-107.618	44.7384	-133.493	123.089	-109.727	45.1062	-83.8307	82.0842
557	5	610.361	3.29472	4.81053	42.3255	43.9445	-95.8413	-170.509	-40.5813	180.816	7.40254	54.2042	67.4503	-32.097	-33.7485	93.0602	-81.1571	80.6641	-196.316	237.344	-172.672	171.087	-38.6961	-64.451	-86.9533	271.706	-106.426	207.452	-78.4708	116.417	-107.613	44.7262	-133.487	123.099	-109.734	45.1172	-83.8243	82.0857
557	6	606.429	3.2945	4.8099	42.2763	43.8952	-95.8413	-170.509	-40.5813	180.816	7.40254	54.2042	67.4503	-32.097	-33.7485	93.0602	-81.1571	80.6641	-196.316	237.344	-172.672	171.087	-38.6961	-64.451	-86.9533	271.706	-106.426	207.452	-78.4708	116.417	-107.74	44.6527	-133.214	122.657	-109.397	45.9732	-84.8243	82.0085
558	1	600.869	3.29424	4.80972	42.3094	43.8955	-95.8387	-170.549	-40.7143	180.476	7.86754	54.0828	67.5441	-33.097	-33.0474	93.1839	-81.287	80.9255	-196.316	237.344	-172.672	171.087	-38.6961	-64.451	-86.9533	271.706	-106.426	207.452	-78.4708	116.417	-107.74	44.6527	-133.214	122.657	-109.397	45.9732	-84.8243	82.0085
558	2	598.413	3.30107	4.80951	42.3035	43.7759	-95.8387	-170.548	-40.7135	180.479	7.86361	54.0839	67.4805	-32.6846	-33.3947	93.5839	-81.6505	81.5563	-196.909	236.442	-171.714	170.087	-37.7933	-64.3717	-87.062	272.064	-106.834	206.864	-77.744	116.212	-107.74	44.6527	-133.214	122.657	-109.397	45.9732	-84.8243	82.0085
558	3	603.831	3.31492	4.81434	42.4619	43.63	-95.8387	-170.548	-40.7135	180.479	7.86361	54.0839	67.4805	-32.6846	-33.3947	93.5839	-81.6505	81.5563	-196.543	236.036	-171.043	169.964	-37.8634	-64.2851	-86.8759	272.825	-107.834	207.714	-78.1196	115.913	-108.061	44.5431	-132.372	122.314	-109.329	45.5379	-84.8243	82.0085
558	4	609.514	3.31473	4.81403	42.4401	43.6581	-95.8387	-170.548	-40.7135	180.479	7.86361	54.0839	67.4805	-32.6847	-33.3946	93.5839	-81.6505	81.5563	-196.543	236.036	-171.043	169.964	-37.8634	-64.2851	-86.8645	272.883	-107.804	207.828	-78.096	115.905	-108.001	45.1949	-133.372	122.334	-109.273	45.6726	-84.8243	82.0085
558	5	609.361	3.31419	4.81353	42.3686	43.7341	-95.8387	-170.548	-40.7135	180.479	7.86361	54.0839	67.4805	-32.6847	-33.3946	93.5839	-81.6505	81.5563	-196.543	236.036	-171.043	169.964	-37.8634	-64.2851	-87.1122	272.809	-107.552	206.828	-77.3767	115.971	-107.995	45.1794	-133.364	122.345	-109.282	45.6862	-84.8193	82.0096
558	6	605.878	3.31398	4.81291	42.3211	43.6861	-95.8387	-170.548	-40.7135	180.479	7.86361	54.0839	67.4805	-32.6847	-33.3946	93.5839	-81.6505	81.5563	-196.543	236.036	-171.043	169.964	-37.8634	-64.2851	-87.1122	272.809	-107.552	206.828	-77.3767	115.971	-108.123	45.1027	-133.091	121.898	-108.939	46.5449	-85.8193	81.9324
559	1	605.572	3.31342	4.81224	42.2389	43.7579	-95.838	-170.559	-40.7494	180.387	7.98907	54.0512	67.4805	-32.6847	-33.3946	93.5839	-81.6505	81.5563	-196.543	236.036	-171.043	169.964	-37.8634	-64.2851	-87.3577	272.701	-107.265	205.828	-76.6481	116.038	-108.123	45.1027	-133.091	121.898	-108.939	46.5449	-85.8193	81.9324
559	2	605.986	3.32759	4.81516	42.3241	43.6588	-95.838	-170.558	-40.7488	180.39	7.98604	54.0521	67.4079	-32.214	-33.791	94.0404	-82.0653	82.2763	-197.022	235.409	-170.378	169.295	-37.2531	-64.2231	-87.3577	272.701	-107.265	205.828	-76.648	116.038	-108.506	44.9034	-132.091	120.942	-108.337	46.1085	-85.8193	81.9324
559	3	605.327	3.32766	4.81513	42.3922	43.6898	-95.838	-170.558	-40.7488	180.39	7.98604	54.0521	67.5091	-33.214	-33.08	94.1165	-82.1533	82.5265	-197.008	235.394	-170.352	169.29	-37.2561	-64.2197	-87.3576	272.702	-107.266	205.829	-76.6481	116.037	-108.517	44.9	-132.062	120.931	-108.336	46.0935	-85.8193	81.9324
559	4	611.151	3.32747	4.81481	42.3711	43.7183	-95.838	-170.558	-40.7488	180.39	7.98604	54.0521	67.5091	-33.214	-33.08	94.1165	-82.1533	82.5265	-197.008	235.394	-170.352	169.29	-37.2561	-64.2197	-87.3458	272.759	-107.237	205.945	-76.6257	116.029	-108.459	45.5523	-133.062	120.938	-108.269	46.2273	-85.8193	81.9324
559	5	610.968	3.3269	4.81428	42.3035	43.7947	-95.838	-170.558	-40.7488	180.39	7.98604	54.0521	67.5091	-33.214	-33.08	94.1165	-82.1533	82.5265	-197.008	235.394	-170.352	169.29	-37.2561	-64.2197	-87.5967	272.706	-107.007	204.945	-75.9112	116.091	-108.448	45.524	-133.047	120.959	-108.285	46.2517	-85.8106	81.9344
559	6	608.368	3.3267	4.81366	42.258	43.7486	-95.838	-170.558	-40.7488	180.39	7.98604	54.0521	67.5091	-33.214	-33.08	94.1165	-82.1533	82.5265	-197.008	235.394	-170.352	169.29	-37.2561	-64.2197	-87.5967	272.706	-107.007	204.945	-75.9112	116.091	-108.577	45.4456	-132.773	120.509	-107.937	47.1125	-86.8106	81.8571
560	1	727.68	3.38394	4.75705	42.332	43.7249	-95.8366	-170.58	-40.8199	180.208	8.23443	53.9872	68.4968	-34.2029	-32.0914	95.1165	-83.1509	83.5157	-196.988	235.686	-170.664	169.644	-37.5674	-64.2261	-87.5967	272.706	-107.007	204.945	-75.9112	116.091	-108.577	45.4456	-132.773	120.509	-107.937	47.1125	-86.8106	81.8571
560	2	738.579	3.40554	4.76205	42.5113	43.5394	-95.8365	-170.574	-40.8148	180.229	8.20669	53.9955	68.3941	-33.6056	-32.5947	95.6554	-83.6392	84.3718	-197.374	235.056	-170.001	168.943	-36.9329	-64.1781	-87.4312	273.396	-108.007	205.436	-75.8254	115.693	-108.876	45.3155	-132	119.853	-107.557	46.764	-86.8106	81.8571
560	3	741.918	3.41007	4.7635	42.4876	43.4654	-95.8365	-170.574	-40.8147	180.229	8.20626	53.9956	68.2964	-32.6056	-33.3068	95.5643	-83.5399	84.1051	-197.251	234.924	-169.783	168.905	-36.9584	-64.1498	-87.3965	273.665	-108.343	205.611	-75.8602	115.59	-108.962	45.289	-131.767	119.77	-107.549	46.6407	-86.8106	81.8571
560	4	752.581	3.4117	4.76484	42.4933	43.5549	-95.8365	-170.574	-40.8147	180.229	8.20626	53.9956	68.2964	-32.6056	-33.3068	95.5643	-83.5399	84.1051	-197.107	235.594	-170.567	169.905	-37.7289	-64.2619	-87.3895	273.699	-108.325	205.679	-75.8475	115.585	-108.929	45.6709	-132.351	119.764	-107.501	46.7188	-86.8106	81.8571
560	5	752.41	3.41114	4.76429	42.4258	43.6318	-95.8365	-170.574	-40.8147	180.229	8.20626	53.9956	68.2964	-32.6056	-33.3068	95.5643	-83.5399	84.1051	-197.107	235.594	-170.567	169.905	-37.7289	-64.2619	-87.6404	273.644	-108.093	204.679	-75.1345	115.648	-108.918	45.643	-132.336	119.786	-107.518	46.7425	-86.8076	81.8578
560	6	745.653	3.41087	4.76361	42.3823	43.5873	-95.8365	-170.574	-40.8147	180.229	8.20626	53.9956	68.2964	-32.6056	-33.3068	95.5643	-83.5399	84.1051	-197.107	235.594	-170.567	169.905	-37.7289	-64.2619	-87.6404	273.644	-108.093	204.679	-75.1345	115.648	-109.047	45.5624	-132.063	119.334	-107.166	47.6058	-87.8076	81.7805
561	1	708.982	3.40724	4.77879	43.9284	44.9256	-95.8176	-170.254	-40.4739	181.494	6.50252	54.4815	68.8216	-38.8708	-28.686	95.975	-83.995	85.8811	-197.112	237.529	-172.551	172.354	-39.8829	-64.2549	-87.8308	273.556	-107.875	203.871	-74.5301	115.692	-109.465	44.1471	-129.941	110.607	-98.8931	42.8511	-83.4614	81.8867
561	2	707.799	3.42248	4.782	44.0311	44.7509	-95.8176	-170.254	-40.4739	181.494	6.50232	54.4816	68.7398	-38.3664	-29.1056	96.3781	-84.3596	86.5112	-197.467	236.671	-171.638	171.354	-38.9957	-64.2021	-87.7071	273.944	-108.457	204.278	-74.5888	115.468	-109.711	44.0751	-129.312	110.13	-98.6429	42.5521	-83.4614	81.8867
561	3	709.268	3.42591	4.78312	43.9831	44.6826	-95.8176	-170.254	-40.4739	181.494	6.50232	54.4816	68.6539	-37.3664	-29.8183	96.2402	-84.2247	86.1958	-197.342	236.532	-171.41	171.308	-39.0162	-64.1732	-87.6848	274.13	-108.687	204.393	-74.6096	115.397	-109.772	44.0582	-129.142	110.083	-98.6505	42.461	-83.4614	81.8867
561	4	715.302	3.4257	4.78276	43.9639	44.7118	-95.8176	-170.254	-40.4739	181.494	6.50232	54.4816	68.6539	-37.3664	-29.8183	96.2402	-84.2247	86.1958	-197.342	236.532	-171.41	171.308	-39.0162	-64.1732	-87.6725	274.187	-108.656	204.512	-74.5888	115.39	-109.726	44.7246	-130.142	110.04	-98.543	42.5847	-83.4614	81.8867
561	5	715.074	3.42514	4.78223	43.8993	44.7863	-95.8176	-170.254	-40.4739	181.494	6.50232	54.4816	68.6539	-37.3664	-29.8183	96.2402	-84.2247	86.1958	-197.342	236.532	-171.41	171.308	-39.0162	-64.1732	-87.9227	274.134	-108.428	203.512	-73.8767	115.451	-109.708	44.6831	-130.121	110.081	-98.5745	42.6237	-83.4334	81.8924
561	6	710.654	3.42488	4.78158	43.854	44.7401	-95.8176	-170.254	-40.4739	181.494	6.50232	54.4816	68.6539	-37.3664	-29.8183	96.2402	-84.2247	86.1958	-197.342	236.532	-171.41	171.308	-39.0162	-64.1732	-87.9227	274.134	-108.428	203.512	-73.8767	115.451	-109.826	44.624	-129.838	109.704	-98.3042	43.4622	-84.4334	81.8199
562	1	703.521	3.42433	4.78071	43.7309	44.7761	-95.8144	-170.311	-40.655	181.026	7.14203	54.314	68.6383	-37.2481	-29.9087	96.2626	-84.2427	86.1647	-197.342	236.532	-171.41	171.308	-39.0162	-64.1732	-88.1681	274.003	-108.121	202.512	-73.1451	115.516	-109.826	44.624	-129.838	109.704	-98.3042	43.4622	-84.4334	81.8199
562	2	709.246	3.44544	4.78532	43.894	44.5764	-95.8144	-170.311	-40.6548	181.027	7.14089	54.3143	68.5331	-36.6055	-30.445	96.7898	-84.7196	86.991	-197.735	235.727	-170.558	170.39	-38.1957	-64.1189	-87.9973	274.688	-109.121	203.031	-73.0864	115.12	-110.103	44.539	-129.112	109.167	-98.0256	43.1165	-84.4334	81.8199
562	3	710.92	3.44828	4.7862	43.8435	44.5174	-95.8144	-170.311	-40.6548	181.027	7.14086	54.3143	68.4426	-35.6055	-31.1573	96.6689	-84.5981	86.6935	-197.637	235.621	-170.382	170.357	-38.2134	-64.0965	-87.9852	274.846	-109.314	203.101	-73.0817	115.061	-110.151	44.5262	-128.976	109.131	-98.033	43.0436	-84.4334	81.8199
562	4	712.219	3.44884	4.78625	43.7759	44.4775	-95.8144	-170.311	-40.6548	181.027	7.14086	54.3143	68.351	-34.6055	-31.8906	96.592	-84.5314	86.4692	-197.637	235.621	-170.382	170.357	-38.2134	-64.0965	-87.9841	274.851	-109.311	203.111	-73.0801	115.06	-110.151	44.5263	-128.976	109.131	-98.033	43.0436	-84.4334	81.8199
562	5	711.957	3.44824	4.78567	43.7128	44.5533	-95.8144	-170.311	-40.6548	181.027	7.14086	54.3143	68.351	-34.6055	-31.8906	96.592	-84.5314	86.4692	-197.637	235.621	-170.382	170.357	-38.2134	-64.0965	-88.2353	274.806	-109.091	202.111	-72.3714	115.12	-110.132	44.4836	-128.956	109.174	-98.0659	43.0836	-84.4186	81.8229
562	6	706.675	3.44798	4.78503	43.6691	44.5083	-95.8144	-170.311	-40.6548	181.027	7.14086	54.3143	68.351	-34.6055	-31.8906	96.592	-84.5314	86.4692	-197.637	235.621	-170.382	170.357	-38.2134	-64.0965	-88.2353	274.806	-109.091	202.111	-72.3714	115.12	-110.25	44.4202	-128.67	108.795	-97.7915	43.9248	-85.4186	81.7504
563	1	704.545	3.4481	4.785	43.5356	44.4135	-95.8098	-170.391	-40.9115	180.364	8.04725	54.0769	68.2417	-33.6055	-32.6188	96.582	-84.5042	86.2098	-197.637	235.621	-170.382	170.357	-38.2134	-64.0965	-88.2353	274.806	-109.091	202.111	-72.3714	115.12	-110.25	44.4202	-128.67	108.795	-97.7915	43.9248	-85.4186	81.7504
563	2	709.168	3.45893	4.7862	43.636	44.2452	-95.8098	-170.389	-40.91	180.37	8.03915	54.0793	68.1673	-33.1636	-32.9909	96.9714	-84.8567	86.8247	-198.069	234.901	-169.623	169.553	-37.4871	-64.0408	-88.1214	275.516	-110.091	202.392	-72.1094	114.712	-110.25	44.4202	-128.67	108.795	-97.7915	43.9248	-85.4186	81.7504
563	3	683.056	3.43748	4.79395	43.541	44.2259	-95.8098	-170.389	-40.91	180.37	8.03913	54.0793	67.9113	-32.164	-33.9909	96.7446	-84.6073	86.1474	-198.054	234.885	-169.597	169.548	-37.49	-64.0375	-88.1202	275.538	-110.118	202.4	-72.1072	114.704	-110.257	44.4184	-128.651	108.79	-97.7926	43.9145	-85.4186	81.7504
563	4	682.295	3.43738	4.79379	43.6086	44.2575	-95.8098	-170.389	-40.91	180.37	8.03913	54.0793	68.0138	-33.164	-33.2868	96.8334	-84.7122	86.4192	-198.054	234.885	-169.597	169.548	-37.49	-64.0375	-88.1199	275.54	-110.117	202.404	-72.1066	114.704	-110.257	44.4184	-128.651	108.79	-97.7926	43.9145	-85.4186	81.7504
563	5	682.044	3.43677	4.79322	43.5456	44.3329	-95.8098	-170.389	-40.91	180.37	8.03913	54.0793	68.0138	-33.164	-33.2868	96.8334	-84.7122	86.4192	-198.054	234.885	-169.597	169.548	-37.49	-64.0375	-88.3714	275.496	-109.899	201.404	-71.4001	114.763	-110.231	44.3607	-128.624	108.848	-97.8374	43.9676	-85.3853	81.7572
563	6	678.647	3.43657	4.79263	43.5038	44.2896	-95.8098	-170.389	-40.91	180.37	8.03913	54.0793	68.0138	-33.164	-33.2868	96.8334	-84.7122	86.4192	-198.054	234.885	-169.597	169.548	-37.49	-64.0375	-88.3714	275.496	-109.899	201.404	-71.4001	114.763	-110.351	44.2929	-128.338	108.46	-97.5524	44.8121	-86.3853	81.6846
564	1	772.673	3.49753	4.7395	43.5803	44.2724	-95.8085	-170.413	-40.9845	180.178	8.30215	54.0104	68.9903	-34.143	-32.3084	97.8334	-85.7077	87.3986	-198.033	235.187	-169.919	169.912	-37.8099	-64.0442	-88.3714	275.496	-109.899	201.404	-71.4001	114.763	-110.351	44.2929	-128.338	108.46	-97.5524	44.8121	-86.3853	81.6846
564	2	780.24	3.51759	4.7443	43.7572	44.0949	-95.8083	-170.404	-40.9774	180.206	8.2629	54.0221	68.8811	-33.5471	-32.8083	98.3354	-86.1613	88.2019	-198.398	234.523	-169.225	169.158	-37.128	-64.0002	-88.2082	276.192	-110.899	201.94	-71.3777	114.377	-110.61	44.2161	-127.638	108.01	-97.3461	44.4747	-86.3853	81.6846
564	3	775.779	3.51586	4.74476	43.6886	44.0573	-95.8083	-170.404	-40.9774	180.207	8.26283	54.0222	68.7725	-32.5471	-33.5938	98.2345	-86.0523	87.9091	-198.383	234.507	-169.198	169.153	-37.1311	-63.9968	-88.2073	276.215	-110.926	201.947	-71.3746	114.369	-110.616	44.2144	-127.619	108.005	-97.3475	44.4643	-86.3853	81.6846
564	4	787.377	3.51744	4.74609	43.696	44.1471	-95.8083	-170.404	-40.9774	180.207	8.26283	54.0222	68.7725	-32.5471	-33.5938	98.2345	-86.0523	87.9091	-198.238	235.187	-169.996	170.153	-37.9015	-64.1092	-88.2	276.246	-110.907	202.016	-71.3644	114.365	-110.594	44.5943	-128.181	107.96	-97.2693	44.5305	-86.3853	81.6846
564	5	787.145	3.51683	4.74548	43.6336	44.2238	-95.8083	-170.404	-40.9774	180.207	8.26283	54.0222	68.7725	-32.5471	-33.5938	98.2345	-86.0523	87.9091	-198.238	235.187	-169.996	170.153	-37.9015	-64.1092	-88.4514	276.202	-110.689	201.016	-70.6586	114.423	-110.572	44.5461	-128.159	108.009	-97.307	44.5742	-86.3773	81.6863
564	6	779.697	3.51658	4.74482	43.5939	44.182	-95.8083	-170.404	-40.9774	180.207	8.26283	54.0222	68.7725	-32.5471	-33.5938	98.2345	-86.0523	87.9091	-198.238	235.187	-169.996	170.153	-37.9015	-64.1092	-88.4514	276.202	-110.689	201.016	-70.6586	114.423	-110.693	44.4743	-127.871	107.615	-97.015	45.4212	-87.3773	81.6136
565	1	771.066	3.51595	4.74374	43.5006	44.2466	-95.8065	-170.436	-41.0783	179.946	8.61926	53.9288	68.7725	-32.5471	-33.5938	98.2345	-86.0523	87.9091	-198.238	235.187	-169.996	170.153	-37.9015	-64.1092	-88.6946	276.047	-110.361	200.016	-69.9249	114.489	-110.693	44.4743	-127.871	107.615	-97.015	45.4212	-87.3773	81.6136
565	2	779.076	3.53672	4.7485	43.6791	44.0789	-95.8064	-170.428	-41.0721	179.972	8.58329	53.9396	68.6599	-31.9378	-34.1056	98.7611	-86.5283	88.7536	-198.618	234.518	-169.297	169.39	-37.211	-64.0638	-88.5642	276.757	-111.361	200.414	-69.783	114.096	-110.96	44.3895	-127.128	107.154	-96.808	45.0636	-87.3773	81.6136
565	3	778.268	3.53711	4.74852	43.7504	44.1081	-95.8064	-170.428	-41.0721	179.972	8.58329	53.9396	68.7627	-32.9378	-33.3936	98.8369	-86.6153	89.0013	-198.593	234.492	-169.254	169.382	-37.2159	-64.0582	-88.5632	276.794	-111.404	200.423	-69.7765	114.082	-110.97	44.3868	-127.097	107.147	-96.8111	45.0466	-87.3773	81.6136
565	4	825.84	3.571	4.74447	45.6253	46.2004	-95.7649	-169.831	-40.4361	182.419	5.31647	54.8456	68.9797	-30.5037	-34.8512	99.0164	-86.8242	89.0625	-198.633	237.197	-171.98	172.938	-40.3651	-64.0046	-89.0775	276.433	-110.709	198.104	-68.0021	114.197	-111.694	42.3494	-123.93	92.4674	-82.7796	37.4143	-80.4176	81.8471
565	5	825.719	3.57036	4.74384	45.5676	46.2743	-95.7649	-169.831	-40.4361	182.419	5.31647	54.8456	68.9797	-30.5037	-34.8512	99.0164	-86.8242	89.0625	-198.633	237.197	-171.98	172.938	-40.3651	-64.0046	-89.3252	276.397	-110.507	197.104	-67.2987	114.251	-111.667	42.2936	-123.907	92.5433	-82.8405	37.4746	-80.3999	81.85
565	6	820.564	3.57008	4.74319	45.522	46.2267	-95.7649	-169.831	-40.4361	182.419	5.31647	54.8456	68.9797	-30.5037	-34.8512	99.0164	-86.8242	89.0625	-198.633	237.197	-171.98	172.938	-40.3651	-64.0046	-89.3252	276.397	-110.507	197.104	-67.2987	114.251	-111.765	42.2417	-123.597	92.2481	-82.6553	38.2858	-81.3999	81.7827
566	1	817.557	3.56974	4.74239	45.4192	46.2185	-95.761	-169.926	-40.7139	181.686	6.31647	54.5826	68.9833	-30.6094	-34.7836	99.0849	-86.8875	89.0865	-198.633	237.197	-171.98	172.938	-40.3651	-64.0046	-89.4703	276.278	-110.289	196.502	-66.8528	114.289	-111.765	42.2417	-123.597	92.2481	-82.6553	38.2858	-81.3999	81.7827
566	2	810.154	3.57905	4.74426	45.4611	46.1152	-95.761	-169.926	-40.7138	181.686	6.31623	54.5827	68.9138	-30.2597	-35.0812	99.3943	-87.1666	89.5843	-198.98	236.359	-171.098	171.938	-39.4747	-63.9565	-89.4693	276.284	-110.297	196.506	-66.8519	114.286	-111.982	42.1741	-122.954	91.929	-82.5463	37.9735	-81.3999	81.7827
566	3	808.987	3.5797	4.74445	45.5246	46.1412	-95.761	-169.926	-40.7138	181.686	6.31623	54.5827	69.0202	-31.2597	-34.3686	99.455	-87.2424	89.8158	-198.939	236.314	-171.026	171.923	-39.4809	-63.9474	-89.469	276.293	-110.307	196.508	-66.8503	114.283	-112.005	42.1651	-122.879	91.9199	-82.5595	37.9342	-81.3999	81.7827
566	4	808.223	3.57969	4.74428	45.59	46.1709	-95.761	-169.926	-40.7138	181.686	6.31623	54.5827	69.1247	-32.2597	-33.6689	99.5447	-87.3522	90.0952	-198.939	236.314	-171.026	171.923	-39.4809	-63.9474	-89.4683	276.295	-110.305	196.514	-66.8496	114.282	-112.005	42.1652	-122.879	91.9199	-82.5595	37.9342	-81.3999	81.7827
566	5	808.148	3.57903	4.74364	45.5341	46.2449	-95.761	-169.926	-40.7138	181.686	6.31623	54.5827	69.1247	-32.2597	-33.6689	99.5447	-87.3522	90.0952	-198.939	236.314	-171.026	171.923	-39.4809	-63.9474	-89.7157	276.27	-110.119	195.514	-66.1462	114.332	-111.973	42.1004	-122.854	92.0089	-82.6307	38.0039	-81.3781	81.7863
566	6	802.905	3.57876	4.74299	45.4904	46.1987	-95.761	-169.926	-40.7138	181.686	6.31623	54.5827	69.1247	-32.2597	-33.6689	99.5447	-87.3522	90.0952	-198.939	236.314	-171.026	171.923	-39.4809	-63.9474	-89.7157	276.27	-110.119	195.514	-66.1462	114.332	-112.071	42.0431	-122.54	91.709	-82.4396	38.8174	-82.3781	81.719
567	1	720.099	3.5821	4.74227	45.5177	46.1923	-95.7585	-169.984	-40.8866	181.23	6.93837	54.4191	69.234	-33.2597	-32.8502	99.6968	-87.5087	90.394	-198.939	236.314	-171.026	171.923	-39.4809	-63.9474	-89.7157	276.27	-110.119	195.514	-66.1462	114.332	-112.071	42.0431	-122.54	91.709	-82.4396	38.8174	-82.3781	81.719
567	2	709.563	3.58215	4.74101	45.5016	46.0905	-95.7585	-169.984	-40.8866	181.23	6.93828	54.4191	69.1957	-33.0606	-33.0181	99.8594	-87.655	90.654	-199.305	235.466	-170.135	170.923	-38.5873	-63.899	-89.7157	276.27	-110.119	195.514	-66.1462	114.332	-112.071	42.0431	-122.54	91.709	-82.4396	38.8174	-82.3781	81.719
567	3	715.077	3.56342	4.74547	45.4147	46.0654	-95.7585	-169.984	-40.8866	181.23	6.93828	54.4191	68.979	-32.0611	-34.0181	99.6663	-87.4449	90.0824	-199.3	235.46	-170.126	170.922	-38.5882	-63.8978	-89.7153	276.293	-110.146	195.519	-66.1413	114.323	-112.077	42.0406	-122.52	91.7064	-82.443	38.8069	-82.3781	81.719
567	4	714.323	3.56333	4.74529	45.4804	46.0975	-95.7585	-169.984	-40.8866	181.23	6.93828	54.4191	69.0818	-33.0611	-33.3141	99.7548	-87.5487	90.3543	-199.3	235.46	-170.126	170.922	-38.5882	-63.8978	-89.7145	276.296	-110.144	195.525	-66.1406	114.323	-112.077	42.0554	-122.541	91.7035	-82.4392	38.8087	-82.3781	81.719
567	5	710.224	3.5629	4.74364	45.128	46.0854	-95.7563	-170.025	-40.8257	181.319	6.83818	54.432	69.0836	-33.063	-33.3122	99.7567	-87.5506	90.3562	-199.284	235.549	-170.229	171.022	-38.6708	-63.9053	-90.3639	276.406	-109.701	193.431	-65.0343	114.601	-111.831	42.3866	-123.433	93.7529	-84.2628	39.8822	-83.0077	81.7762
567	6	711.638	3.56332	4.74388	45.1521	45.9713	-95.7563	-170.025	-40.8257	181.319	6.83818	54.432	69.0836	-33.063	-33.3122	99.7567	-87.5506	90.3562	-199.284	235.549	-170.229	171.022	-38.6708	-63.9053	-90.1083	276.445	-109.932	194.431	-65.6905	114.508	-111.888	42.3556	-123.266	93.5755	-84.1431	40.3329	-83.6056	81.7347
568	1	710.786	3.5627	4.7424	45.0453	46.0226	-95.7537	-170.087	-41.01	180.834	7.5003	54.2581	69.0836	-33.063	-33.3122	99.7567	-87.5506	90.3562	-199.284	235.549	-170.229	171.022	-38.6708	-63.9053	-90.3493	276.251	-109.575	193.431	-64.9453	114.567	-111.888	42.3556	-123.266	93.5755	-84.1431	40.3329	-83.6056	81.7347
568	2	700.716	3.56284	4.74116	45.0329	45.9186	-95.7537	-170.087	-41.0099	180.834	7.50008	54.2581	69.0389	-32.8275	-33.5092	99.9495	-87.7242	90.6654	-199.712	234.688	-169.328	170.022	-37.7706	-63.8531	-90.3493	276.251	-109.575	193.431	-64.9453	114.567	-111.888	42.3556	-123.266	93.5755	-84.1431	40.3329	-83.6056	81.7347
568	3	697.584	3.58809	4.73458	45.1317	45.937	-95.7537	-170.087	-41.0099	180.834	7.50008	54.2581	69.3069	-33.8275	-32.5096	100.172	-87.9697	91.3481	-199.706	234.682	-169.319	170.021	-37.7716	-63.852	-90.3493	276.251	-109.575	193.431	-64.9453	114.567	-111.888	42.3556	-123.266	93.5755	-84.1431	40.3329	-83.6056	81.7347
568	4	705.224	3.58794	4.73422	45.1181	45.9704	-95.7537	-170.087	-41.0099	180.834	7.50008	54.2581	69.3069	-33.8275	-32.5096	100.172	-87.9697	91.3481	-199.706	234.682	-169.319	170.021	-37.7716	-63.852	-90.3342	276.308	-109.543	193.564	-64.933	114.56	-111.868	43.0656	-124.266	93.4419	-83.9614	40.4229	-83.6056	81.7347
568	5	707.142	3.58513	4.73145	45.6354	46.6335	-95.7504	-170.095	-40.9322	181.008	7.28116	54.3088	69.3015	-33.773	-32.5485	100.167	-87.9645	91.3341	-199.678	234.999	-169.669	170.383	-38.0744	-63.868	-90.7826	276.259	-109.223	191.705	-63.583	114.633	-112.249	42.7616	-122.56	89.9054	-80.9233	37.3188	-81.3035	81.9609
568	6	708.484	3.58559	4.73181	45.6613	46.5244	-95.7504	-170.095	-40.9322	181.008	7.28116	54.3088	69.3015	-33.773	-32.5485	100.167	-87.9645	91.3341	-199.678	234.999	-169.669	170.383	-38.0744	-63.868	-90.5269	276.292	-109.447	192.705	-64.2346	114.539	-112.288	42.7457	-122.443	89.7905	-80.8488	37.6358	-81.7466	81.9296
569	1	707.758	3.58573	4.73182	45.5578	46.4561	-95.7483	-170.147	-41.0859	180.604	7.83261	54.164	69.1953	-32.773	-33.2701	100.125	-87.9087	91.0747	-199.678	234.999	-169.669	170.383	-38.0744	-63.868	-90.5269	276.292	-109.447	192.705	-64.2346	114.539	-112.288	42.7457	-122.443	89.7905	-80.8488	37.6358	-81.7466	81.9296
569	2	698.078	3.5859	4.7306	45.5476	46.3543	-95.7483	-170.147	-41.0858	180.604	7.83231	54.1641	69.1483	-32.5307	-33.4744	100.322	-88.0866	91.391	-200.111	234.136	-168.77	169.383	-37.1718	-63.817	-90.5269	276.292	-109.447	192.705	-64.2346	114.539	-112.288	42.7457	-122.443	89.7905	-80.8488	37.6358	-81.7466	81.9296
569	3	693.026	3.60884	4.72503	45.6424	46.3755	-95.7483	-170.147	-41.0858	180.604	7.83231	54.1641	69.3971	-33.5307	-32.4748	100.527	-88.3137	92.0216	-200.106	234.131	-168.761	169.381	-37.1729	-63.8158	-90.5269	276.292	-109.447	192.705	-64.2346	114.539	-112.288	42.7457	-122.443	89.7905	-80.8488	37.6358	-81.7466	81.9296
569	4	700.935	3.60868	4.72466	45.6302	46.41	-95.7483	-170.147	-41.0858	180.604	7.83231	54.1641	69.3971	-33.5307	-32.4748	100.527	-88.3137	92.0216	-200.106	234.131	-168.761	169.381	-37.1729	-63.8158	-90.5116	276.348	-109.415	192.839	-64.223	114.532	-112.27	43.4608	-123.443	89.6458	-80.6572	37.7232	-81.7466	81.9296
569	5	702.692	3.60619	4.72184	46.1294	47.0311	-95.7456	-170.16	-41.0206	180.74	7.66307	54.2012	69.3939	-33.4982	-32.498	100.524	-88.3107	92.0133	-200.08	234.363	-169.021	169.643	-37.3896	-63.8291	-90.9211	276.32	-109.134	191.152	-63.0146	114.603	-112.596	43.2094	-121.844	86.5197	-77.9833	34.6575	-79.458	82.1731
569	6	703.963	3.60667	4.72224	46.1554	46.9238	-95.7456	-170.16	-41.0206	180.74	7.66307	54.2012	69.3939	-33.4982	-32.498	100.524	-88.3107	92.0133	-200.08	234.363	-169.021	169.643	-37.3896	-63.8291	-90.6662	276.351	-109.357	192.152	-63.6659	114.51	-112.626	43.2015	-121.748	86.4322	-77.9292	34.9222	-79.8408	82.1454
570	1	703.455	3.60671	4.72201	46.0417	46.8683	-95.7434	-170.215	-41.186	180.305	8.25602	54.0456	69.2882	-32.4982	-33.2194	100.475	-88.2485	91.7548	-200.08	234.363	-169.021	169.643	-37.3896	-63.8291	-90.7033	276.321	-109.302	191.998	-63.5504	114.519	-112.626	43.2015	-121.748	86.4322	-77.9292	34.9222	-79.8408	82.1454
570	2	694.248	3.60691	4.7208	46.0341	46.7687	-95.7434	-170.215	-41.1859	180.306	8.25556	54.0458	69.2385	-32.2461	-33.4336	100.68	-88.4328	92.082	-200.524	233.499	-168.124	168.643	-36.4841	-63.779	-90.7033	276.321	-109.302	191.998	-63.5504	114.519	-112.626	43.2015	-121.748	86.4322	-77.9292	34.9222	-79.8408	82.1454
570	3	687.702	3.6288	4.71583	46.1265	46.7913	-95.7434	-170.215	-41.1859	180.306	8.25556	54.0458	69.4779	-33.2461	-32.4341	100.875	-88.6508	92.6861	-200.518	233.494	-168.115	168.641	-36.4852	-63.7779	-90.7033	276.321	-109.302	191.998	-63.5504	114.519	-112.626	43.2015	-121.748	86.4322	-77.9292	34.9222	-79.8408	82.1454
570	4	696.253	3.6287	4.71547	46.1049	46.8209	-95.7434	-170.215	-41.1859	180.306	8.25556	54.0458	69.4618	-33.0805	-32.5537	100.862	-88.6369	92.6458	-200.518	233.494	-168.115	168.641	-36.4852	-63.7779	-90.6878	276.378	-109.27	192.133	-63.5393	114.511	-112.611	43.9208	-122.748	86.2777	-77.7288	35.0078	-79.8408	82.1454
570	5	698.099	3.62645	4.71285	46.6211	47.4421	-95.741	-170.233	-41.126	180.423	8.11121	54.0756	69.4599	-33.0618	-32.5671	100.86	-88.6351	92.641	-200.495	233.685	-168.33	168.853	-36.6597	-63.7895	-91.074	276.36	-109.013	190.541	-62.4094	114.582	-112.891	43.6572	-121.223	83.3359	-75.2073	31.7892	-77.3464	82.4215
570	6	699.578	3.62615	4.71218	46.5687	47.3908	-95.741	-170.233	-41.126	180.423	8.11121	54.0756	69.4599	-33.0618	-32.5671	100.86	-88.6351	92.641	-200.495	233.685	-168.33	168.853	-36.6597	-63.7895	-91.074	276.36	-109.013	190.541	-62.4094	114.582	-112.975	43.6518	-120.943	83.0995	-75.0709	32.5879	-78.3464	82.3473
571	1	696.959	3.6263	4.71221	46.4816	47.337	-95.7398	-170.265	-41.2223	180.17	8.45599	53.9851	69.3555	-32.0618	-33.287	100.8	-88.5628	92.3834	-200.495	233.685	-168.33	168.853	-36.6597	-63.7895	-91.074	276.36	-109.013	190.541	-62.4094	114.582	-112.975	43.6518	-120.943	83.0995	-75.0709	32.5879	-78.3464	82.3473
571	2	688.369	3.62653	4.71102	46.4766	47.2396	-95.7398	-170.265	-41.2223	180.171	8.45553	53.9853	69.3027	-31.7989	-33.5123	101.014	-88.755	92.7242	-200.951	232.819	-167.434	167.853	-35.7509	-63.7403	-91.074	276.36	-109.013	190.541	-62.4094	114.582	-112.975	43.6518	-120.943	83.0995	-75.0709	32.5879	-78.3464	82.3473
571	3	679.537	3.63633	4.70955	46.554	47.2733	-95.7398	-170.265	-41.2223	180.171	8.45553	53.9853	69.4514	-32.7989	-32.513	101.131	-88.8878	93.0934	-200.945	232.814	-167.425	167.851	-35.7521	-63.7392	-91.074	276.36	-109.013	190.541	-62.4094	114.582	-112.975	43.6518	-120.943	83.0995	-75.0709	32.5879	-78.3464	82.3473
571	4	688.563	3.63617	4.70918	46.5447	47.3098	-95.7398	-170.265	-41.2223	180.171	8.45553	53.9853	69.4514	-32.7989	-32.513	101.131	-88.8878	93.0934	-200.945	232.814	-167.425	167.851	-35.7521	-63.7392	-91.0582	276.416	-108.981	190.677	-62.3994	114.575	-112.963	44.3762	-121.943	82.9338	-74.8601	32.6705	-78.3464	82.3473
571	5	688.863	3.63447	4.70664	46.8138	47.6743	-95.7388	-170.274	-41.1958	180.22	8.39522	53.9972	69.4507	-32.7918	-32.5181	101.131	-88.8871	93.0916	-200.934	232.896	-167.519	167.941	-35.8251	-63.7448	-91.3684	276.424	-108.8	189.401	-61.5004	114.626	-113.081	44.2487	-120.962	81.6632	-73.846	30.5883	-76.7627	82.5361
571	6	690.895	3.63484	4.7068	46.8144	47.5455	-95.7388	-170.274	-41.1958	180.22	8.39522	53.9972	69.4507	-32.7918	-32.5181	101.131	-88.8871	93.0916	-200.934	232.896	-167.519	167.941	-35.8251	-63.7448	-91.1146	276.449	-109.015	190.401	-62.1493	114.534	-113.137	44.2516	-120.772	81.5059	-73.7572	31.1444	-77.5189	82.479
572	1	691.251	3.635	4.70683	46.7295	47.4934	-95.7376	-170.303	-41.2855	179.985	8.71594	53.9131	69.3462	-31.7918	-33.2384	101.068	-88.8124	92.8346	-200.934	232.896	-167.519	167.941	-35.8251	-63.7448	-91.1146	276.449	-109.015	190.401	-62.1493	114.534	-113.137	44.2516	-120.772	81.5059	-73.7572	31.1444	-77.5189	82.479
572	2	683.614	3.63529	4.70566	46.7277	47.3968	-95.7376	-170.303	-41.2854	179.986	8.7153	53.9133	69.2895	-31.5107	-33.4811	101.296	-89.0175	93.1983	-201.415	232.023	-166.62	166.941	-34.9124	-63.6946	-91.1146	276.449	-109.015	190.401	-62.1493	114.534	-113.137	44.2516	-120.772	81.5059	-73.7572	31.1444	-77.5189	82.479
572	3	674.742	3.64447	4.70445	46.8039	47.4311	-95.7376	-170.303	-41.2854	179.986	8.7153	53.9133	69.4335	-32.5107	-32.4818	101.409	-89.1459	93.5539	-201.41	232.018	-166.611	166.939	-34.9136	-63.6935	-91.1146	276.449	-109.015	190.401	-62.1493	114.534	-113.137	44.2516	-120.772	81.5059	-73.7572	31.1444	-77.5189	82.479
572	4	684.311	3.64434	4.70408	46.7896	47.4652	-95.7376	-170.303	-41.2854	179.986	8.7153	53.9133	69.4245	-32.4193	-32.5478	101.402	-89.138	93.5315	-201.409	232.019	-166.612	166.94	-34.914	-63.6936	-91.0988	276.506	-108.983	190.537	-62.1396	114.527	-113.125	44.9764	-121.772	81.3361	-73.5422	31.2278	-77.5189	82.479
572	5	684.516	3.64272	4.70169	47.0561	47.8277	-95.7366	-170.313	-41.26	180.032	8.65897	53.9242	69.424	-32.414	-32.5516	101.401	-89.1375	93.5301	-201.398	232.098	-166.702	167.024	-34.9827	-63.6991	-91.4022	276.514	-108.807	189.286	-61.2579	114.577	-113.225	44.8685	-120.882	80.1582	-72.6016	29.1215	-75.8679	82.6764
572	6	686.051	3.64241	4.70101	46.9998	47.774	-95.7366	-170.313	-41.26	180.032	8.65897	53.9242	69.424	-32.414	-32.5516	101.401	-89.1375	93.5301	-201.398	232.098	-166.702	167.024	-34.9827	-63.6991	-91.4022	276.514	-108.807	189.286	-61.2579	114.577	-113.303	44.8842	-120.618	79.947	-72.4867	29.9157	-76.8679	82.5996
573	1	686.681	3.64256	4.70105	46.9194	47.726	-95.7357	-170.337	-41.3327	179.841	8.91913	53.856	69.32	-31.414	-33.2716	101.334	-89.0584	93.2737	-201.398	232.098	-166.702	167.024	-34.9827	-63.6991	-91.4022	276.514	-108.807	189.286	-61.2579	114.577	-113.303	44.8842	-120.618	79.947	-72.4867	29.9157	-76.8679	82.5996
573	2	679.729	3.64292	4.6999	46.9209	47.6304	-95.7357	-170.337	-41.3326	179.842	8.91828	53.8562	69.2592	-31.1148	-33.5321	101.578	-89.277	93.6612	-201.905	231.218	-165.798	166.024	-34.066	-63.648	-91.4022	276.514	-108.807	189.286	-61.2579	114.577	-113.303	44.8842	-120.618	79.947	-72.4867	29.9157	-76.8679	82.5996
573	3	676.086	3.64528	4.69943	46.9872	47.6631	-95.7357	-170.337	-41.3326	179.842	8.91828	53.8562	69.3735	-32.1148	-32.7364	101.665	-89.3775	93.9395	-201.899	231.213	-165.79	166.023	-34.0673	-63.6469	-91.4022	276.514	-108.807	189.286	-61.2579	114.577	-113.303	44.8842	-120.618	79.947	-72.4867	29.9157	-76.8679	82.5996
573	4	685.854	3.64514	4.69906	46.9798	47.7013	-95.7357	-170.337	-41.3326	179.842	8.91828	53.8562	69.3735	-32.1148	-32.7364	101.665	-89.3775	93.9395	-201.898	231.218	-165.795	166.029	-34.0723	-63.6478	-91.386	276.571	-108.775	189.423	-61.249	114.569	-113.292	45.6102	-121.618	79.7722	-72.2669	29.9988	-76.8679	82.5996
573	5	683.772	3.64465	4.69868	47.0787	47.8741	-95.7354	-170.341	-41.3243	179.856	8.90116	53.8593	69.3733	-32.1138	-32.7373	101.665	-89.3773	93.9391	-201.894	231.242	-165.823	166.055	-34.093	-63.6496	-91.6078	276.585	-108.657	188.503	-60.6013	114.602	-113.184	45.3076	-121.333	79.7263	-72.256	28.7481	-75.5625	82.7647
573	6	685.297	3.64433	4.698	47.0216	47.8202	-95.7354	-170.341	-41.3243	179.856	8.90116	53.8593	69.3733	-32.1138	-32.7373	101.665	-89.3773	93.9391	-201.894	231.242	-165.823	166.055	-34.093	-63.6496	-91.6078	276.585	-108.657	188.503	-60.6013	114.602	-113.261	45.33	-121.074	79.5173	-72.142	29.5417	-76.5625	82.6867
574	1	695.225	3.63457	4.70013	46.9334	47.7896	-95.7345	-170.362	-41.3894	179.686	9.13362	53.7983	69.2225	-31.1188	-33.7373	101.557	-89.2522	93.5637	-201.881	231.439	-166.032	166.284	-34.2963	-63.6525	-91.6078	276.585	-108.657	188.503	-60.6013	114.602	-113.261	45.33	-121.074	79.5173	-72.142	29.5417	-76.5625	82.6867
574	2	688.595	3.63499	4.69899	46.9387	47.694	-95.7345	-170.362	-41.3892	179.687	9.13246	53.7987	69.1563	-30.7916	-34.0206	101.823	-89.4914	93.9883	-202.432	230.552	-165.125	165.284	-33.3734	-63.5996	-91.6078	276.585	-108.657	188.503	-60.6013	114.602	-113.261	45.33	-121.074	79.5173	-72.142	29.5417	-76.5625	82.6867
574	3	687.078	3.63477	4.69883	47.0004	47.7254	-95.7345	-170.362	-41.3892	179.687	9.13246	53.7987	69.2604	-31.7916	-33.3059	101.897	-89.5779	94.2322	-202.423	230.544	-165.11	165.282	-33.3759	-63.5977	-91.6078	276.585	-108.657	188.503	-60.6013	114.602	-113.261	45.33	-121.074	79.5173	-72.142	29.5417	-76.5625	82.6867
574	4	678.689	3.67047	4.69006	47.1091	47.7365	-95.7345	-170.362	-41.3892	179.687	9.13246	53.7987	69.6042	-32.7916	-32.3085	102.186	-89.9043	95.1115	-202.422	230.544	-165.111	165.282	-33.3762	-63.5978	-91.6072	276.587	-108.656	188.508	-60.601	114.601	-113.261	45.3406	-121.089	79.5148	-72.1388	29.543	-76.5625	82.6867
574	5	680.492	3.6692	4.69001	47.6964	48.4232	-95.7314	-170.39	-41.3099	179.838	8.95019	53.8339	69.6018	-32.7672	-32.326	102.184	-89.902	95.1053	-202.385	230.813	-165.414	165.571	-33.6133	-63.6136	-91.9517	276.565	-108.429	187.037	-59.55	114.661	-113.499	44.8824	-119.903	76.2039	-69.0908	26.5871	-73.9136	82.9391
574	6	682.751	3.6693	4.68982	47.6633	48.3026	-95.7314	-170.39	-41.3099	179.838	8.95019	53.8339	69.6018	-32.7672	-32.326	102.184	-89.902	95.1053	-202.385	230.813	-165.414	165.571	-33.6133	-63.6136	-91.7715	276.577	-108.574	187.751	-60.0102	114.596	-113.566	44.9121	-119.659	76.0258	-69.0022	27.3395	-74.9136	82.8603
575	1	683.144	3.66946	4.68985	47.5776	48.249	-95.7301	-170.422	-41.4093	179.577	9.30459	53.7411	69.4966	-31.7672	-33.0481	102.122	-89.8278	94.8493	-202.385	230.813	-165.414	165.571	-33.6133	-63.6136	-91.7715	276.577	-108.574	187.751	-60.0102	114.596	-113.566	44.9121	-119.659	76.0258	-69.0022	27.3395	-74.9136	82.8603
575	2	676.798	3.66986	4.68874	47.5836	48.1573	-95.7301	-170.422	-41.4091	179.578	9.30341	53.7415	69.4299	-31.4426	-33.3301	102.378	-90.057	95.254	-202.911	229.931	-164.516	164.571	-32.6893	-63.5661	-91.7715	276.577	-108.574	187.751	-60.0102	114.596	-113.566	44.9121	-119.659	76.0258	-69.0022	27.3395	-74.9136	82.8603
575	3	667.004	3.68981	4.68502	47.6711	48.1829	-95.7301	-170.422	-41.4091	179.578	9.3034	53.7415	69.6522	-32.4426	-32.3304	102.556	-90.2582	95.8062	-202.906	229.927	-164.508	164.57	-32.6908	-63.565	-91.7715	276.577	-108.574	187.751	-60.0102	114.596	-113.566	44.9121	-119.659	76.0258	-69.0022	27.3395	-74.9136	82.8603
575	4	678.843	3.69009	4.68476	47.6601	48.2268	-95.7301	-170.422	-41.4091	179.578	9.3034	53.7415	69.6406	-32.3245	-32.416	102.546	-90.2482	95.7776	-202.869	230.06	-164.67	164.768	-32.8365	-63.5931	-91.7526	276.641	-108.538	187.909	-60.0014	114.587	-113.559	45.6466	-120.659	75.8373	-68.7697	27.417	-74.9136	82.8603
575	5	683.21	3.68812	4.68239	48.2149	48.8531	-95.7278	-170.448	-41.3412	179.705	9.15082	53.7708	69.639	-32.3081	-32.4278	102.545	-90.2467	95.7735	-202.836	230.289	-164.93	165.007	-33.0318	-63.6081	-92.0353	276.638	-108.364	186.721	-59.1561	114.636	-113.859	45.5814	-119.351	73.024	-66.285	24.3154	-72.5179	83.1017
575	6	684.773	3.68777	4.6817	48.1519	48.7942	-95.7278	-170.448	-41.3412	179.705	9.15082	53.7708	69.639	-32.3081	-32.4278	102.545	-90.2467	95.7735	-202.836	230.289	-164.93	165.007	-33.0318	-63.6081	-92.0353	276.638	-108.364	186.721	-59.1561	114.636	-113.922	45.6235	-119.104	72.8593	-66.2123	25.0998	-73.5179	83.022
576	1	685.192	3.68793	4.68173	48.0719	48.7465	-95.7268	-170.472	-41.4187	179.502	9.42678	53.6986	69.5345	-31.3081	-33.1489	102.478	-90.1673	95.5178	-202.836	230.289	-164.93	165.007	-33.0318	-63.6081	-92.0368	276.637	-108.362	186.715	-59.1514	114.636	-113.922	45.6235	-119.104	72.8593	-66.2123	25.0998	-73.5179	83.022
576	2	679.114	3.68835	4.68063	48.0797	48.6575	-95.7268	-170.472	-41.4185	179.503	9.42551	53.699	69.4661	-30.9805	-33.4357	102.736	-90.3984	95.9255	-203.361	229.409	-164.037	164.007	-32.1057	-63.5625	-92.0368	276.637	-108.362	186.715	-59.1514	114.636	-113.922	45.6235	-119.104	72.8593	-66.2123	25.0998	-73.5179	83.022
576	3	671.575	3.69522	4.67987	48.1508	48.6911	-95.7268	-170.472	-41.4185	179.503	9.4255	53.699	69.5996	-31.9805	-32.5061	102.839	-90.5166	96.2507	-203.356	229.404	-164.029	164.006	-32.1073	-63.5614	-92.0368	276.637	-108.362	186.715	-59.1514	114.636	-113.922	45.6235	-119.104	72.8593	-66.2123	25.0998	-73.5179	83.022
576	4	687.837	3.69715	4.68006	48.1576	48.7648	-95.7268	-170.472	-41.4185	179.503	9.4255	53.699	69.5996	-31.9805	-32.5061	102.839	-90.5166	96.2507	-203.168	230.08	-164.852	165.006	-32.8418	-63.707	-92.0109	276.723	-108.314	186.93	-59.1408	114.625	-113.918	46.1987	-119.882	72.7032	-66.0223	25.1585	-73.5179	83.022
576	5	688.408	3.69637	4.67876	48.4258	49.0487	-95.7261	-170.482	-41.3975	179.539	9.382	53.7067	69.5993	-31.9772	-32.5085	102.838	-90.5163	96.2499	-203.158	230.141	-164.922	165.07	-32.8935	-63.7114	-92.1284	276.731	-108.25	186.44	-58.798	114.646	-113.994	46.1613	-119.3	71.7786	-65.2326	23.2259	-71.9065	83.1938
576	6	689.985	3.69602	4.67807	48.361	48.9886	-95.7261	-170.482	-41.3975	179.539	9.382	53.7067	69.5993	-31.9772	-32.5085	102.838	-90.5163	96.2499	-203.158	230.141	-164.922	165.07	-32.8935	-63.7114	-92.1284	276.731	-108.25	186.44	-58.798	114.646	-114.054	46.2106	-119.059	71.6241	-65.1688	24.009	-72.9065	83.1133
577	1	675.445	3.69618	4.67811	48.2855	48.9446	-95.7253	-170.501	-41.4578	179.382	9.59647	53.6506	69.4953	-30.9772	-33.229	102.767	-90.433	95.9945	-203.158	230.141	-164.922	165.07	-32.8935	-63.7114	-92.1292	276.73	-108.249	186.436	-58.7953	114.646	-114.054	46.2106	-119.059	71.6241	-65.1688	24.009	-72.9065	83.1133
577	2	666.187	3.69659	4.67702	48.2935	48.8566	-95.7253	-170.501	-41.4577	179.382	9.59577	53.6509	69.4275	-30.6538	-33.5138	103.022	-90.661	96.3965	-203.675	229.263	-164.03	164.07	-31.9682	-63.6662	-92.1292	276.73	-108.249	186.436	-58.7953	114.646	-114.054	46.2106	-119.059	71.6241	-65.1688	24.009	-72.9065	83.1133
577	3	664.457	3.69679	4.6768	48.3553	48.8884	-95.7253	-170.501	-41.4577	179.382	9.59577	53.6509	69.5327	-31.6538	-32.7848	103.101	-90.7528	96.6493	-203.67	229.258	-164.022	164.069	-31.9698	-63.6651	-92.1292	276.73	-108.249	186.436	-58.7953	114.646	-114.054	46.2106	-119.059	71.6241	-65.1688	24.009	-72.9065	83.1133
577	4	674.913	3.69663	4.67641	48.3526	48.9302	-95.7253	-170.501	-41.4577	179.382	9.59577	53.6509	69.5327	-31.6538	-32.7848	103.101	-90.7528	96.6493	-203.669	229.259	-164.023	164.07	-31.9711	-63.6653	-92.1124	276.786	-108.217	186.576	-58.7888	114.639	-114.049	46.9494	-120.059	71.4203	-64.9211	24.0855	-72.9065	83.1133
577	5	672.795	3.69615	4.6762	48.379	49.0587	-95.7252	-170.503	-41.4534	179.389	9.58751	53.6522	69.5327	-31.6534	-32.7851	103.101	-90.7527	96.6491	-203.667	229.271	-164.037	164.083	-31.981	-63.6662	-92.3575	276.817	-108.11	185.534	-58.0524	114.666	-113.937	46.6885	-120.037	71.6307	-65.0797	23.4156	-72.0058	83.2087
577	6	674.351	3.69581	4.67551	48.3147	48.9992	-95.7252	-170.503	-41.4534	179.389	9.58751	53.6522	69.5327	-31.6534	-32.7851	103.101	-90.7527	96.6491	-203.667	229.271	-164.037	164.083	-31.981	-63.6662	-92.3575	276.817	-108.11	185.534	-58.0524	114.666	-113.998	46.7386	-119.797	71.4727	-65.0121	24.1989	-73.0058	83.1278
578	1	688.432	3.67817	4.67949	48.22	48.9729	-95.7245	-170.521	-41.5095	179.243	9.78715	53.6	69.3231	-30.6568	-33.7851	102.941	-90.5701	96.128	-203.657	229.425	-164.199	164.257	-32.1363	-63.6682	-92.3575	276.817	-108.11	185.534	-58.0524	114.666	-113.998	46.7386	-119.797	71.4727	-65.0121	24.1989	-73.0058	83.1278
578	2	679.222	3.67866	4.67841	48.2324	48.8845	-95.7245	-170.521	-41.5094	179.243	9.78626	53.6003	69.2491	-30.2988	-34.0981	103.224	-90.8232	96.5753	-204.228	228.537	-163.302	163.257	-31.2038	-63.6202	-92.3575	276.817	-108.11	185.534	-58.0524	114.666	-113.998	46.7386	-119.797	71.4727	-65.0121	24.1989	-73.0058	83.1278
578	3	677.926	3.67845	4.67824	48.2925	48.9155	-95.7245	-170.521	-41.5094	179.243	9.78625	53.6003	69.3541	-31.2988	-33.3822	103.296	-90.9092	96.8164	-204.217	228.528	-163.286	163.255	-31.207	-63.618	-92.3575	276.817	-108.11	185.534	-58.0524	114.666	-113.998	46.7386	-119.797	71.4727	-65.0121	24.1989	-73.0058	83.1278
578	4	688.387	3.67832	4.67788	48.2902	48.9577	-95.7245	-170.521	-41.5094	179.243	9.78625	53.6003	69.3541	-31.2988	-33.3822	103.296	-90.9092	96.8164	-204.216	228.531	-163.289	163.259	-31.21	-63.6186	-92.3405	276.873	-108.079	185.675	-58.0465	114.659	-113.992	47.4763	-120.797	71.2712	-64.7664	24.2764	-73.0058	83.1278
578	5	679.176	3.68025	4.68029	47.8509	48.8015	-95.7204	-170.589	-41.4214	179.363	9.65743	53.6121	69.355	-31.3036	-33.3774	103.297	-90.91	96.8187	-204.166	228.731	-163.526	163.452	-31.3605	-63.6372	-92.8516	276.981	-107.804	183.625	-56.8155	114.853	-113.496	46.8766	-121.821	74.1146	-67.2413	25.6609	-73.1427	83.1417
578	6	680.748	3.67991	4.6796	47.7898	48.7452	-95.7204	-170.589	-41.4214	179.363	9.65743	53.6121	69.355	-31.3036	-33.3774	103.297	-90.91	96.8187	-204.166	228.731	-163.526	163.452	-31.3605	-63.6372	-92.8516	276.981	-107.804	183.625	-56.8155	114.853	-113.565	46.9207	-121.576	73.9321	-67.1493	26.4472	-74.1427	83.0604
579	1	668.187	3.6961	4.67671	47.8621	48.7632	-95.7198	-170.606	-41.4768	179.218	9.85407	53.5607	69.5469	-32.3036	-32.381	103.471	-91.1014	97.3095	-204.166	228.731	-163.526	163.452	-31.3605	-63.6372	-92.8516	276.981	-107.804	183.625	-56.8155	114.853	-113.565	46.9207	-121.576	73.9321	-67.1493	26.4472	-74.1427	83.0604
579	2	659.757	3.69661	4.67568	47.8743	48.676	-95.7198	-170.606	-41.4767	179.219	9.85308	53.5611	69.4723	-31.9383	-32.7001	103.743	-91.3452	97.7382	-204.72	227.839	-162.625	162.452	-30.4275	-63.5924	-92.8516	276.981	-107.804	183.625	-56.8155	114.853	-113.565	46.9207	-121.576	73.9321	-67.1493	26.4472	-74.1427	83.0604
579	3	655.429	3.70672	4.67969	47.9093	48.6472	-95.7198	-170.606	-41.4767	179.219	9.85308	53.5611	69.4723	-31.9383	-32.7001	103.743	-91.3452	97.7382	-204.458	227.633	-162.259	162.414	-30.5061	-63.5433	-92.8516	276.981	-107.804	183.625	-56.8155	114.853	-113.802	46.756	-120.576	73.8412	-67.3387	25.9428	-74.1427	83.0604
579	4	666.26	3.70672	4.67935	47.9064	48.6904	-95.7198	-170.606	-41.4767	179.219	9.85308	53.5611	69.4723	-31.9383	-32.7001	103.743	-91.3452	97.7382	-204.445	227.677	-162.314	162.479	-30.5536	-63.5537	-92.8331	277.04	-107.772	183.776	-56.8105	114.845	-113.795	47.4909	-121.576	73.6476	-67.1009	26.0206	-74.1427	83.0604
579	5	670.093	3.70424	4.67645	48.3344	49.2587	-95.7179	-170.631	-41.4132	179.334	9.71386	53.5872	69.4711	-31.9292	-32.7086	103.742	-91.344	97.7352	-204.41	227.905	-162.575	162.707	-30.7381	-63.5699	-93.2177	277.09	-107.609	182.139	-55.642	114.889	-114.029	47.56	-120.552	71.4544	-65.1766	23.5913	-72.2925	83.2499
579	6	672.131	3.70408	4.67596	48.2791	49.1739	-95.7179	-170.631	-41.4132	179.334	9.71386	53.5872	69.4711	-31.9292	-32.7086	103.742	-91.344	97.7352	-204.41	227.905	-162.575	162.707	-30.7381	-63.5699	-93.1471	277.087	-107.658	182.421	-55.8217	114.864	-114.09	47.6107	-120.318	71.2956	-65.105	24.3584	-73.2925	83.1679
580	1	666.708	3.70313	4.67363	48.1762	49.2172	-95.7146	-170.718	-41.6958	178.599	10.7139	53.3263	69.4711	-31.9292	-32.7086	103.742	-91.344	97.7352	-204.41	227.905	-162.575	162.707	-30.7381	-63.5699	-93.3759	276.886	-107.319	181.446	-55.0729	114.908	-114.09	47.6107	-120.318	71.2956	-65.105	24.3584	-73.2925	83.1679
580	2	658.107	3.7037	4.67261	48.1918	49.1314	-95.7146	-170.717	-41.6957	178.6	10.7124	53.3267	69.3917	-31.5405	-33.0482	104.033	-91.6035	98.1915	-204.996	227.006	-161.67	161.707	-29.8003	-63.5239	-93.3759	276.886	-107.319	181.446	-55.0729	114.908	-114.09	47.6107	-120.318	71.2956	-65.105	24.3584	-73.2925	83.1679
580	3	659.985	3.70367	4.67259	48.2488	49.1821	-95.7126	-170.502	-41.5236	179.345	9.71242	53.619	69.3917	-31.5405	-33.0482	104.033	-91.6035	98.1915	-204.978	226.992	-161.645	161.705	-29.806	-63.5205	-93.3759	276.886	-107.319	181.446	-55.0729	114.908	-114.09	47.6106	-120.317	71.2955	-65.1051	24.3581	-73.2925	83.1679
580	4	671.878	3.70391	4.67231	48.2482	49.2298	-95.7126	-170.502	-41.5236	179.345	9.71242	53.619	69.3917	-31.5405	-33.0482	104.033	-91.6035	98.1915	-204.944	227.102	-161.782	161.867	-29.9224	-63.5465	-93.3553	276.95	-107.284	181.61	-55.0694	114.9	-114.085	48.3499	-121.317	71.0908	-64.8567	24.4335	-73.2925	83.1679
580	5	669.496	3.70336	4.67202	48.2508	49.3318	-95.7125	-170.504	-41.5203	179.35	9.70608	53.62	69.3916	-31.5404	-33.0483	104.033	-91.6034	98.1914	-204.942	227.113	-161.794	161.877	-29.9306	-63.5474	-93.5953	277.012	-107.222	180.572	-54.3343	114.914	-113.955	48.0761	-121.303	71.4231	-65.1311	23.9705	-72.5788	83.2511
580	6	671.518	3.70313	4.67146	48.1929	49.2569	-95.7125	-170.504	-41.5203	179.35	9.70608	53.62	69.3916	-31.5404	-33.0483	104.033	-91.6034	98.1914	-204.942	227.113	-161.794	161.877	-29.9306	-63.5474	-93.549	277.009	-107.253	180.757	-54.4514	114.898	-114.018	48.1275	-121.068	71.2575	-65.0528	24.7433	-73.5788	83.1687
581	1	660.397	3.69339	4.67593	48.1431	49.0314	-95.7164	-170.649	-41.6527	178.83	10.4148	53.4215	69.4782	-34.2456	-31.1285	104.028	-91.5886	98.7088	-204.86	226.701	-161.436	161.252	-29.3536	-63.5962	-93.4299	277.204	-107.476	181.485	-55.0932	114.906	-113.919	48.1075	-121.317	72.5947	-66.3341	25.485	-74.1566	83.1252
581	2	652.745	3.69406	4.67496	48.1605	48.9447	-95.7164	-170.649	-41.6525	178.831	10.4134	53.4219	69.3945	-33.8135	-31.5016	104.331	-91.8597	99.1802	-205.477	225.784	-160.513	160.252	-28.4107	-63.5491	-93.4299	277.204	-107.476	181.485	-55.0932	114.906	-113.919	48.1075	-121.317	72.5947	-66.3341	25.485	-74.1566	83.1252
581	3	653.854	3.69427	4.67504	48.0931	48.9094	-95.7164	-170.649	-41.6525	178.831	10.4134	53.4219	69.2983	-32.8135	-32.2174	104.224	-91.7492	98.8986	-205.457	225.77	-160.487	160.25	-28.4172	-63.5455	-93.4299	277.204	-107.476	181.485	-55.0932	114.906	-113.919	48.1075	-121.317	72.5947	-66.3341	25.485	-74.1566	83.1252
581	4	670.202	3.69659	4.67517	48.094	48.9686	-95.7164	-170.649	-41.6525	178.831	10.4134	53.4219	69.2983	-32.8135	-32.2174	104.224	-91.7492	98.8986	-205.238	226.44	-161.327	161.25	-29.126	-63.7159	-93.4007	277.293	-107.427	181.718	-55.0882	114.894	-113.914	48.6133	-122.006	72.4595	-66.1683	25.5395	-74.1566	83.1252
581	5	668.256	3.6959	4.67459	48.0694	49.0483	-95.7163	-170.651	-41.6493	178.836	10.4075	53.4228	69.2982	-32.8127	-32.2179	104.224	-91.7491	98.8984	-205.236	226.451	-161.339	161.26	-29.1338	-63.7169	-93.6403	277.36	-107.371	180.683	-54.3534	114.907	-113.792	48.4167	-121.956	72.7972	-66.5038	25.2949	-73.7713	83.2119
581	6	669.999	3.69555	4.67389	48.0091	48.9934	-95.7163	-170.651	-41.6493	178.836	10.4075	53.4228	69.2982	-32.8127	-32.2179	104.224	-91.7491	98.8984	-205.236	226.451	-161.339	161.26	-29.1338	-63.7169	-93.6403	277.36	-107.371	180.683	-54.3534	114.907	-113.861	48.4692	-121.72	72.6129	-66.4068	26.0822	-74.7713	83.1285
582	1	670.276	3.6957	4.67392	47.9255	48.9418	-95.7152	-170.68	-41.742	178.594	10.7366	53.3368	69.1924	-31.8127	-32.9418	104.156	-91.6685	98.6444	-205.236	226.451	-161.339	161.26	-29.1338	-63.7169	-93.6405	277.36	-107.371	180.682	-54.3528	114.907	-113.861	48.4692	-121.72	72.6129	-66.4068	26.0822	-74.7713	83.1285
582	2	663.074	3.6964	4.67294	47.9477	48.856	-95.7152	-170.679	-41.7418	178.596	10.734	53.3377	69.105	-31.3717	-33.3255	104.481	-91.9603	99.154	-205.888	225.539	-160.425	160.26	-28.1864	-63.6675	-93.6405	277.36	-107.371	180.682	-54.3528	114.907	-113.861	48.4692	-121.72	72.6129	-66.4068	26.0822	-74.7713	83.1285
582	3	651.323	3.73302	4.66495	48.056	48.8702	-95.7152	-170.679	-41.7418	178.596	10.734	53.3377	69.4536	-32.3717	-32.3257	104.766	-92.2808	100.013	-205.882	225.535	-160.417	160.259	-28.1883	-63.6664	-93.6405	277.36	-107.371	180.682	-54.3528	114.907	-113.861	48.4692	-121.72	72.6129	-66.4068	26.0822	-74.7713	83.1285
582	4	665.739	3.73541	4.66514	48.0489	48.9188	-95.7152	-170.679	-41.7418	178.596	10.734	53.3377	69.4407	-32.2416	-32.4203	104.756	-92.2697	99.9823	-205.662	226.211	-161.265	161.259	-28.8971	-63.8371	-93.6136	277.442	-107.326	180.896	-54.3493	114.896	-113.857	48.8681	-122.264	72.5071	-66.2767	26.1257	-74.7713	83.1285
582	5	681.26	3.73032	4.66214	48.8704	50.0159	-95.7101	-170.73	-41.5397	179.008	10.2274	53.4416	69.4344	-32.1801	-32.4646	104.75	-92.2638	99.9667	-205.571	227.024	-162.175	162.1	-29.5916	-63.8779	-94.2564	277.42	-106.992	177.971	-52.1373	114.93	-114.338	48.7712	-120.358	67.8502	-62.0587	22.4015	-71.9653	83.3808
582	6	683.162	3.73002	4.66151	48.8086	49.9496	-95.7101	-170.73	-41.5397	179.008	10.2274	53.4416	69.4344	-32.1801	-32.4646	104.75	-92.2638	99.9667	-205.571	227.024	-162.175	162.1	-29.5916	-63.8779	-94.2347	277.418	-107.005	178.058	-52.1924	114.922	-114.397	48.8303	-120.126	67.695	-61.989	23.1774	-72.9653	83.2971
583	1	679.614	3.73018	4.66155	48.7325	49.9046	-95.7094	-170.75	-41.6044	178.839	10.456	53.3821	69.3296	-31.1801	-33.1865	104.677	-92.1791	99.7124	-205.571	227.024	-162.175	162.1	-29.5916	-63.8779	-94.2348	277.418	-107.005	178.058	-52.1923	114.922	-114.397	48.8303	-120.126	67.695	-61.989	23.1774	-72.9653	83.2971
583	2	672.987	3.73075	4.66055	48.7511	49.8239	-95.7094	-170.749	-41.6042	178.84	10.4545	53.3825	69.2488	-30.7845	-33.5336	104.969	-92.4399	100.166	-206.148	226.137	-161.288	161.1	-28.6502	-63.8364	-94.2348	277.418	-107.005	178.058	-52.1923	114.922	-114.397	48.8303	-120.126	67.695	-61.989	23.1774	-72.9653	83.2971
583	3	667.803	3.73519	4.65988	48.8189	49.8571	-95.7094	-170.749	-41.6042	178.84	10.4545	53.3825	69.3733	-31.7845	-32.6742	105.065	-92.5504	100.465	-206.143	226.133	-161.28	161.099	-28.6521	-63.8353	-94.2348	277.418	-107.005	178.058	-52.1923	114.922	-114.397	48.8303	-120.126	67.695	-61.989	23.1774	-72.9653	83.2971
583	4	679.899	3.73745	4.66023	48.8229	49.9036	-95.7094	-170.749	-41.6042	178.84	10.4545	53.3825	69.3733	-31.7845	-32.6742	105.065	-92.5504	100.465	-205.931	226.825	-162.139	162.099	-29.3691	-63.9979	-94.2127	277.483	-106.97	178.231	-52.1919	114.913	-114.396	49.0579	-120.431	67.628	-61.9088	23.1992	-72.9653	83.2971
583	5	678.897	3.73606	4.65843	48.9772	50.1583	-95.7089	-170.758	-41.5869	178.869	10.4207	53.3881	69.3731	-31.7825	-32.6759	105.065	-92.5501	100.464	-205.922	226.875	-162.198	162.148	-29.4088	-64.0018	-94.4823	277.567	-106.92	177.043	-51.3494	114.925	-114.403	48.9977	-120.023	67.1494	-61.4816	22.0314	-71.9253	83.4079
583	6	680.591	3.7357	4.65773	48.9131	50.1004	-95.7089	-170.758	-41.5869	178.869	10.4207	53.3881	69.3731	-31.7825	-32.6759	105.065	-92.5501	100.464	-205.922	226.875	-162.198	162.148	-29.4088	-64.0018	-94.4823	277.567	-106.92	177.043	-51.3494	114.925	-114.461	49.06	-119.791	66.9956	-61.4131	22.8129	-72.9253	83.3238
584	1	686.59	3.73112	4.65873	48.8352	50.0659	-95.7083	-170.773	-41.6356	178.742	10.5929	53.3432	69.2479	-30.7825	-33.5426	104.971	-92.4428	100.158	-205.913	226.997	-162.326	162.281	-29.5276	-64.0033	-94.4823	277.567	-106.92	177.043	-51.3494	114.925	-114.461	49.06	-119.791	66.9956	-61.4131	22.8129	-72.9253	83.3238
584	2	680.149	3.73169	4.65773	48.8543	49.986	-95.7083	-170.772	-41.6355	178.743	10.5912	53.3438	69.1672	-30.3877	-33.889	105.262	-92.7032	100.611	-206.489	226.113	-161.441	161.281	-28.586	-63.9622	-94.4823	277.567	-106.92	177.043	-51.3494	114.925	-114.461	49.06	-119.791	66.9956	-61.4131	22.8129	-72.9253	83.3238
584	3	678.871	3.73147	4.65756	48.9148	50.0174	-95.7083	-170.772	-41.6355	178.743	10.5912	53.3438	69.2723	-31.3877	-33.1721	105.339	-92.7926	100.855	-206.48	226.107	-161.43	161.28	-28.5889	-63.9605	-94.4823	277.567	-106.92	177.043	-51.3494	114.925	-114.461	49.06	-119.791	66.9956	-61.4131	22.8129	-72.9253	83.3238
584	4	692.934	3.74538	4.65377	48.9765	50.2924	-95.698	-170.564	-41.5728	179.234	9.92347	53.5376	69.2071	-28.7313	-34.882	105.249	-92.6648	100.375	-206.637	226.747	-161.947	162.359	-29.5935	-63.8563	-94.5877	277.257	-106.617	176.176	-50.5343	114.897	-114.553	49.0702	-119.586	65.6543	-60.1155	22.125	-72.3631	83.3651
584	5	690.664	3.74459	4.65308	48.9579	50.3736	-95.6979	-170.565	-41.57	179.239	9.91826	53.5384	69.2073	-28.7326	-34.881	105.25	-92.665	100.375	-206.635	226.755	-161.957	162.368	-29.6001	-63.857	-94.8163	277.342	-106.597	175.138	-49.794	114.896	-114.435	48.8682	-119.567	66.0195	-60.4499	21.8896	-71.9371	83.4408
584	6	692.417	3.74424	4.65239	48.8943	50.3152	-95.6979	-170.565	-41.57	179.239	9.91826	53.5384	69.2073	-28.7326	-34.881	105.25	-92.665	100.375	-206.635	226.755	-161.957	162.368	-29.6001	-63.857	-94.8135	277.341	-106.599	175.15	-49.8009	114.895	-114.493	48.9317	-119.336	65.8651	-60.3797	22.6698	-72.9371	83.3561
585	1	689.373	3.74398	4.65217	48.9141	50.3081	-95.6959	-170.626	-41.7619	178.735	10.6021	53.3599	69.3022	-29.7326	-34.1783	105.373	-92.7944	100.632	-206.635	226.755	-161.957	162.368	-29.6001	-63.857	-94.8135	277.341	-106.599	175.15	-49.8009	114.895	-114.493	48.9317	-119.336	65.8651	-60.3797	22.6698	-72.9371	83.3561
585	2	683.645	3.74452	4.65116	48.9346	50.2307	-95.6959	-170.625	-41.7617	178.737	10.5998	53.3607	69.2207	-29.3469	-34.5194	105.661	-93.052	101.082	-207.201	225.878	-161.082	161.368	-28.6579	-63.8181	-94.8135	277.341	-106.599	175.15	-49.8009	114.895	-114.493	48.9317	-119.336	65.8651	-60.3797	22.6698	-72.9371	83.3561
585	3	682.383	3.74432	4.651	48.9931	50.2607	-95.6959	-170.625	-41.7617	178.737	10.5997	53.3607	69.3285	-30.3469	-33.8015	105.729	-93.1363	101.315	-207.184	225.866	-161.061	161.366	-28.6632	-63.8151	-94.8135	277.341	-106.599	175.15	-49.8009	114.895	-114.493	48.9317	-119.336	65.8651	-60.3797	22.6698	-72.9371	83.3561
585	4	681.7	3.7443	4.65084	49.0558	50.2926	-95.6959	-170.625	-41.7617	178.737	10.5997	53.3607	69.4339	-31.3469	-33.0928	105.816	-93.2407	101.583	-207.178	225.887	-161.087	161.395	-28.6846	-63.8199	-94.8123	277.345	-106.597	175.159	-49.801	114.894	-114.493	48.9373	-119.343	65.8634	-60.3777	22.6702	-72.9371	83.3561
585	5	678.918	3.74366	4.65052	49.0754	50.4073	-95.6958	-170.628	-41.7574	178.744	10.592	53.3618	69.4337	-31.3468	-33.0929	105.816	-93.2406	101.583	-207.175	225.9	-161.101	161.407	-28.6939	-63.8209	-95.0427	277.432	-106.582	174.106	-49.0504	114.891	-114.362	48.6555	-119.376	66.1967	-60.6351	22.1459	-72.1028	83.4478
585	6	680.665	3.74331	4.64982	49.0124	50.3499	-95.6958	-170.628	-41.7574	178.744	10.592	53.3618	69.4337	-31.3468	-33.0929	105.816	-93.2406	101.583	-207.175	225.9	-161.101	161.407	-28.6939	-63.8209	-95.0407	277.432	-106.583	174.114	-49.0553	114.891	-114.421	48.7193	-119.146	66.0391	-60.5612	22.9266	-73.1028	83.3627
586	1	665.034	3.73267	4.65382	48.9741	50.1101	-95.6998	-170.794	-41.8789	178.21	11.318	53.1591	69.4885	-33.9141	-31.2806	105.759	-93.1864	102.055	-207.064	225.348	-160.625	160.548	-27.901	-63.8879	-94.939	277.731	-106.864	174.952	-49.8485	114.926	-114.332	48.6787	-119.348	67.2436	-61.7173	23.5849	-73.6151	83.3226
586	2	660.389	3.73332	4.65289	48.9947	50.032	-95.6998	-170.791	-41.878	178.217	11.3078	53.1624	69.4035	-33.4788	-31.6578	106.05	-93.4458	102.501	-207.646	224.446	-159.723	159.548	-26.9545	-63.8497	-94.939	277.731	-106.864	174.952	-49.8485	114.926	-114.332	48.6787	-119.348	67.2436	-61.7173	23.5849	-73.6151	83.3226
586	3	661.555	3.73353	4.65297	48.9282	49.997	-95.6998	-170.791	-41.878	178.217	11.3078	53.1624	69.3061	-32.4788	-32.3744	105.943	-93.3362	102.222	-207.628	224.434	-159.699	159.546	-26.9608	-63.8464	-94.939	277.731	-106.864	174.952	-49.8485	114.926	-114.333	48.6786	-119.347	67.2435	-61.7174	23.5847	-73.6151	83.3226
586	4	672.715	3.73592	4.65331	48.9289	50.0385	-95.6998	-170.791	-41.878	178.217	11.3078	53.1624	69.3061	-32.4788	-32.3744	105.943	-93.3362	102.222	-207.402	225.131	-160.576	160.546	-27.6675	-64.0194	-94.9152	277.798	-106.827	175.136	-49.8509	114.917	-114.332	48.9003	-119.642	67.177	-61.6384	23.6041	-73.6151	83.3226
586	5	670.505	3.73511	4.65257	48.9014	50.1109	-95.6997	-170.793	-41.8744	178.223	11.3015	53.1633	69.306	-32.4782	-32.3748	105.943	-93.3361	102.222	-207.4	225.142	-160.589	160.556	-27.6753	-64.0204	-95.1433	277.892	-106.822	174.093	-49.1039	114.911	-114.202	48.6941	-119.615	67.5962	-62.0429	23.4134	-73.2422	83.4046
586	6	672.256	3.73476	4.65186	48.8408	50.0568	-95.6997	-170.793	-41.8744	178.223	11.3015	53.1633	69.306	-32.4782	-32.3748	105.943	-93.3361	102.222	-207.4	225.142	-160.589	160.556	-27.6753	-64.0204	-95.1433	277.892	-106.822	174.093	-49.1039	114.911	-114.267	48.7584	-119.386	67.4233	-61.9525	24.1975	-74.2422	83.3186
587	1	672.843	3.73491	4.65189	48.7638	50.0108	-95.699	-170.814	-41.9424	178.045	11.5427	53.1004	69.2004	-31.4782	-33.098	105.867	-93.2489	101.968	-207.4	225.142	-160.589	160.556	-27.6753	-64.0204	-95.1433	277.892	-106.822	174.093	-49.1039	114.911	-114.267	48.7584	-119.386	67.4233	-61.9525	24.1975	-74.2422	83.3186
587	2	668.78	3.73557	4.65095	48.7947	49.9387	-95.6991	-170.775	-41.9332	178.127	11.4293	53.1369	69.1115	-31.0334	-33.4865	106.181	-93.5287	102.451	-208.011	224.248	-159.699	159.556	-26.7246	-63.9808	-95.1433	277.892	-106.822	174.093	-49.1039	114.911	-114.267	48.7584	-119.386	67.4233	-61.9525	24.1975	-74.2422	83.3186
587	3	661.182	3.74883	4.64865	48.8747	49.9709	-95.6991	-170.775	-41.9332	178.127	11.4293	53.1369	69.2888	-32.0334	-32.4868	106.322	-93.6893	102.878	-208.005	224.244	-159.691	159.556	-26.7266	-63.9798	-95.1433	277.892	-106.822	174.093	-49.1039	114.911	-114.267	48.7584	-119.386	67.4233	-61.9525	24.1975	-74.2422	83.3186
587	4	671.582	3.75122	4.649	48.8752	50.0102	-95.6991	-170.775	-41.9332	178.127	11.4293	53.1369	69.2888	-32.0334	-32.4868	106.322	-93.6893	102.878	-207.78	224.947	-160.574	160.556	-27.4338	-64.1526	-95.1203	277.957	-106.787	174.269	-49.1069	114.902	-114.266	48.9399	-119.627	67.3689	-61.8879	24.2133	-74.2422	83.3186
587	5	673.272	3.74868	4.64583	49.2673	50.5331	-95.6977	-170.807	-41.8675	178.238	11.2972	53.1592	69.2876	-32.0217	-32.4952	106.321	-93.6881	102.875	-207.746	225.15	-160.809	160.749	-27.5894	-64.1676	-95.496	278.071	-106.724	172.572	-47.8841	114.915	-114.422	48.9179	-118.635	65.6228	-60.3494	22.0325	-72.5384	83.4921
587	6	675.047	3.74833	4.64513	49.2051	50.477	-95.6977	-170.807	-41.8675	178.238	11.2972	53.1592	69.2876	-32.0217	-32.4952	106.321	-93.6881	102.875	-207.746	225.15	-160.809	160.749	-27.5894	-64.1676	-95.4945	278.071	-106.725	172.578	-47.8878	114.915	-114.482	48.9875	-118.411	65.4627	-60.2708	22.8143	-73.5384	83.4057
588	1	672.444	3.74848	4.64517	49.1317	50.4342	-95.6972	-170.823	-41.9214	178.098	11.488	53.1095	69.1823	-31.0217	-33.2177	106.243	-93.5988	102.622	-207.746	225.15	-160.809	160.749	-27.5894	-64.1676	-95.4945	278.071	-106.725	172.578	-47.8878	114.915	-114.482	48.9875	-118.411	65.4627	-60.2708	22.8143	-73.5384	83.4057
588	2	668.559	3.74913	4.64423	49.1572	50.3603	-95.6972	-170.813	-41.919	178.119	11.4582	53.1191	69.0961	-30.5943	-33.5939	106.544	-93.867	103.084	-208.332	224.263	-159.925	159.749	-26.6411	-64.13	-95.4945	278.071	-106.725	172.578	-47.8878	114.915	-114.482	48.9875	-118.411	65.4627	-60.2708	22.8143	-73.5384	83.4057
588	3	665.525	3.75155	4.64372	49.2222	50.3931	-95.6972	-170.813	-41.919	178.119	11.4582	53.1191	69.213	-31.5943	-32.7939	106.634	-93.9709	103.36	-208.326	224.259	-159.918	159.749	-26.6431	-64.1289	-95.4945	278.071	-106.725	172.578	-47.8878	114.915	-114.482	48.9875	-118.411	65.4627	-60.2708	22.8143	-73.5384	83.4057
588	4	674.14	3.75392	4.64416	49.2228	50.4266	-95.6972	-170.813	-41.919	178.119	11.4582	53.1191	69.213	-31.5943	-32.7939	106.634	-93.9709	103.36	-208.103	224.97	-160.809	160.749	-27.3528	-64.2993	-95.4746	278.126	-106.695	172.73	-47.8916	114.907	-114.482	49.0572	-118.503	65.4409	-60.2451	22.82	-73.5384	83.4057
588	5	671.972	3.75284	4.64302	49.3265	50.6206	-95.6969	-170.82	-41.9076	178.137	11.4378	53.122	69.2128	-31.5934	-32.7947	106.634	-93.9707	103.359	-208.097	225	-160.844	160.777	-27.3756	-64.3018	-95.7173	278.23	-106.696	171.602	-47.0848	114.899	-114.41	48.8438	-118.267	65.3571	-60.1543	21.895	-72.5158	83.5148
588	6	673.509	3.75248	4.64231	49.2642	50.5652	-95.6969	-170.82	-41.9076	178.137	11.4378	53.122	69.2128	-31.5934	-32.7947	106.634	-93.9707	103.359	-208.097	225	-160.844	160.777	-27.3756	-64.3018	-95.7172	278.23	-106.696	171.603	-47.085	114.899	-114.47	48.9152	-118.044	65.1976	-60.0758	22.6772	-73.5158	83.428
589	1	681.584	3.74247	4.6443	49.1802	50.53	-95.6964	-170.832	-41.9489	178.029	11.5841	53.0839	69.0583	-30.5975	-33.7947	106.512	-93.8327	102.984	-208.089	225.101	-160.951	160.883	-27.4705	-64.303	-95.7172	278.23	-106.696	171.603	-47.085	114.899	-114.47	48.9152	-118.044	65.1976	-60.0758	22.6772	-73.5158	83.428
589	2	677.775	3.74311	4.64335	49.2113	50.4602	-95.6965	-170.796	-41.9405	178.105	11.4783	53.1179	68.9703	-30.159	-34.1785	106.82	-94.1082	103.459	-208.688	224.217	-160.073	159.883	-26.5198	-64.2657	-95.7172	278.23	-106.696	171.603	-47.085	114.899	-114.47	48.9152	-118.044	65.1976	-60.0758	22.6772	-73.5158	83.428
589	3	676.511	3.7429	4.64318	49.2713	50.4915	-95.6965	-170.796	-41.9405	178.106	11.4783	53.1179	69.0769	-31.159	-33.4608	106.895	-94.1974	103.699	-208.677	224.209	-160.058	159.882	-26.5237	-64.2635	-95.7172	278.23	-106.696	171.603	-47.085	114.899	-114.47	48.9152	-118.044	65.1976	-60.0758	22.6772	-73.5158	83.428
589	4	685.619	3.74524	4.64365	49.2721	50.5268	-95.6965	-170.796	-41.9405	178.106	11.4783	53.1179	69.0769	-31.159	-33.4608	106.895	-94.1974	103.699	-208.454	224.927	-160.956	160.882	-27.235	-64.4326	-95.6967	278.286	-106.665	171.759	-47.0896	114.892	-114.471	49.0087	-118.167	65.1681	-60.0412	22.6845	-73.5158	83.428
589	5	677.834	3.74609	4.64564	48.9922	50.434	-95.695	-170.829	-41.9003	178.158	11.4226	53.122	69.0773	-31.1609	-33.4589	106.896	-94.1977	103.7	-208.432	225.014	-161.059	160.963	-27.2984	-64.4402	-96.0366	278.437	-106.621	170.212	-46.0933	114.956	-114.094	48.3941	-118.975	67.1375	-61.7017	23.6748	-73.3726	83.457
589	6	679.35	3.74574	4.64493	48.9327	50.3811	-95.695	-170.829	-41.9003	178.158	11.4226	53.122	69.0773	-31.1609	-33.4589	106.896	-94.1977	103.7	-208.432	225.014	-161.059	160.963	-27.2984	-64.4402	-96.0366	278.437	-106.621	170.212	-46.0934	114.956	-114.16	48.4596	-118.747	66.9599	-61.6049	24.459	-74.3726	83.3699
590	1	671.367	3.7638	4.64128	49.0114	50.4029	-95.6945	-170.841	-41.942	178.049	11.5701	53.0835	69.2877	-32.1609	-32.4619	107.082	-94.4026	104.224	-208.432	225.014	-161.059	160.963	-27.2984	-64.4402	-96.0366	278.437	-106.621	170.212	-46.0934	114.956	-114.16	48.4596	-118.747	66.9599	-61.6049	24.459	-74.3726	83.3699
590	2	668.151	3.7644	4.64035	49.034	50.3298	-95.6946	-170.835	-41.9406	178.062	11.5526	53.0892	69.2045	-31.7417	-32.8284	107.36	-94.6506	104.65	-208.981	224.132	-160.179	159.963	-26.3526	-64.4071	-96.0366	278.437	-106.621	170.212	-46.0934	114.956	-114.16	48.4596	-118.747	66.9599	-61.6049	24.459	-74.3726	83.3699
590	3	665.239	3.77439	4.64423	49.0649	50.2994	-95.6946	-170.835	-41.9406	178.062	11.5526	53.0892	69.2045	-31.7417	-32.8284	107.36	-94.6506	104.65	-208.717	223.955	-159.848	159.939	-26.4447	-64.3575	-96.0366	278.437	-106.621	170.212	-46.0934	114.956	-114.363	48.2703	-117.747	66.9152	-61.8366	23.9642	-74.3726	83.3699
590	4	673.719	3.77673	4.64471	49.0654	50.3343	-95.6946	-170.835	-41.9406	178.062	11.5526	53.0892	69.2045	-31.7417	-32.8284	107.36	-94.6506	104.65	-208.493	224.682	-160.758	160.939	-27.1558	-64.5272	-96.0162	278.491	-106.592	170.366	-46.0988	114.949	-114.364	48.3501	-117.852	66.8904	-61.8075	23.9701	-74.3726	83.3699
590	5	676.585	3.77336	4.64118	49.5532	50.9858	-95.6927	-170.878	-41.8469	178.224	11.359	53.1228	69.203	-31.7318	-32.8383	107.359	-94.6492	104.646	-208.448	224.967	-161.086	161.215	-27.3801	-64.5468	-96.4536	278.615	-106.525	168.309	-44.5893	114.949	-114.559	48.3411	-116.716	64.6145	-59.7699	21.5187	-72.4468	83.5617
590	6	678.134	3.773	4.64047	49.4909	50.9306	-95.6927	-170.878	-41.8469	178.224	11.359	53.1228	69.203	-31.7318	-32.8383	107.359	-94.6492	104.646	-208.448	224.967	-161.086	161.215	-27.3801	-64.5468	-96.4536	278.615	-106.525	168.309	-44.5894	114.949	-114.618	48.4131	-116.493	64.458	-59.6936	22.3002	-73.4468	83.4742
591	1	685.53	3.76267	4.64266	49.4063	50.8956	-95.6922	-170.891	-41.889	178.114	11.5078	53.0841	69.0455	-30.7358	-33.8383	107.234	-94.5084	104.264	-208.44	225.071	-161.195	161.325	-27.4781	-64.5481	-96.4536	278.615	-106.525	168.309	-44.5894	114.949	-114.618	48.4131	-116.493	64.458	-59.6936	22.3002	-73.4468	83.4742
591	2	682.257	3.76333	4.64173	49.4349	50.8262	-95.6923	-170.864	-41.8828	178.171	11.4293	53.1093	68.9591	-30.3034	-34.2151	107.529	-94.7721	104.717	-209.014	224.195	-160.325	160.325	-26.5294	-64.5137	-96.4536	278.615	-106.525	168.309	-44.5894	114.949	-114.619	48.4116	-116.487	64.4579	-59.6952	22.2976	-73.4468	83.4742
591	3	681.002	3.76313	4.64156	49.4949	50.8575	-95.6923	-170.864	-41.8828	178.171	11.4293	53.1093	69.0659	-31.3034	-33.4976	107.605	-94.8616	104.957	-209.003	224.188	-160.311	160.324	-26.5333	-64.5116	-96.4536	278.615	-106.525	168.309	-44.5894	114.949	-114.619	48.4116	-116.487	64.4579	-59.6952	22.2976	-73.4468	83.4742
591	4	674.734	3.78086	4.63761	49.5821	50.8875	-95.6923	-170.864	-41.8828	178.171	11.4293	53.1093	69.279	-32.3034	-32.5023	107.786	-95.0661	105.488	-208.997	224.206	-160.334	160.349	-26.5514	-64.5157	-96.4526	278.617	-106.523	168.316	-44.5897	114.949	-114.619	48.4135	-116.489	64.4573	-59.6945	22.2977	-73.4468	83.4742
591	5	672.61	3.7799	4.63714	49.7986	51.1912	-95.6916	-170.877	-41.86	178.207	11.3881	53.1153	69.2787	-32.3	-32.5047	107.786	-95.0657	105.487	-208.985	224.269	-160.406	160.408	-26.5987	-64.5204	-96.7061	278.729	-106.531	167.092	-43.7158	114.939	-114.568	48.0817	-116.197	63.8189	-59.0307	20.9816	-71.9402	83.6242
591	6	674.162	3.77954	4.63642	49.7357	51.1354	-95.6916	-170.877	-41.86	178.207	11.3881	53.1153	69.2787	-32.3	-32.5047	107.786	-95.0657	105.487	-208.985	224.269	-160.406	160.408	-26.5987	-64.5204	-96.7061	278.729	-106.531	167.092	-43.7158	114.939	-114.625	48.1559	-115.975	63.6677	-58.9594	21.762	-72.9402	83.5364
592	1	674.803	3.77969	4.63646	49.6617	51.0919	-95.691	-170.894	-41.9176	178.057	11.5914	53.0624	69.173	-31.3	-33.2274	107.707	-94.9763	105.234	-208.985	224.269	-160.406	160.408	-26.5988	-64.5204	-96.7061	278.729	-106.531	167.092	-43.7158	114.939	-114.625	48.1559	-115.975	63.6677	-58.9594	21.762	-72.9402	83.5364
592	2	673.055	3.78121	4.63591	49.7029	51.029	-95.6912	-170.813	-41.8997	178.228	11.3551	53.1386	69.0794	-30.8318	-33.6367	108.017	-95.2526	105.708	-209.548	223.392	-159.538	159.408	-25.6481	-64.4896	-96.7061	278.729	-106.531	167.092	-43.7158	114.939	-114.638	48.1365	-115.897	63.6697	-58.9826	21.7292	-72.9402	83.5364
592	3	670.107	3.78436	4.63527	49.7689	51.0624	-95.6912	-170.813	-41.8997	178.228	11.355	53.1386	69.1998	-31.8318	-32.8139	108.112	-95.3603	105.991	-209.542	223.389	-159.531	159.408	-25.6503	-64.4884	-96.7061	278.729	-106.531	167.092	-43.7158	114.939	-114.638	48.1365	-115.897	63.6697	-58.9826	21.7292	-72.9402	83.5364
592	4	677.47	3.78672	4.6358	49.7682	51.0934	-95.6912	-170.813	-41.8997	178.228	11.355	53.1386	69.1998	-31.8318	-32.8139	108.112	-95.3603	105.991	-209.315	224.125	-160.454	160.408	-26.3604	-64.6591	-96.6863	278.78	-106.503	167.24	-43.723	114.932	-114.638	48.1728	-115.944	63.6576	-58.9686	21.7314	-72.9402	83.5364
592	5	675.237	3.78572	4.63475	49.9271	51.323	-95.6908	-170.822	-41.8851	178.25	11.329	53.1424	69.1997	-31.8306	-32.815	108.112	-95.3601	105.991	-209.307	224.165	-160.501	160.445	-26.3898	-64.6623	-96.8945	278.884	-106.525	166.227	-42.9984	114.919	-114.576	47.9626	-115.708	63.453	-58.7563	20.4602	-71.5629	83.679
592	6	676.779	3.78535	4.63403	49.8633	51.2665	-95.6908	-170.822	-41.8851	178.25	11.329	53.1424	69.1997	-31.8306	-32.815	108.112	-95.3601	105.991	-209.307	224.165	-160.501	160.445	-26.3898	-64.6623	-96.8945	278.884	-106.525	166.227	-42.9985	114.919	-114.631	48.0401	-115.489	63.3073	-58.6898	21.24	-72.5629	83.5908
593	1	671.613	3.78513	4.63448	49.8099	51.2581	-95.6879	-170.907	-42.1674	177.513	12.329	52.8819	69.1997	-31.8306	-32.815	108.112	-95.3601	105.991	-209.256	224.834	-161.207	161.148	-27.0204	-64.6699	-96.8945	278.884	-106.525	166.227	-42.9985	114.919	-114.631	48.0401	-115.489	63.3073	-58.6898	21.24	-72.5629	83.5908
593	2	669.467	3.78759	4.63431	49.8753	51.2114	-95.6896	-170.651	-42.1294	178.006	11.6418	53.1072	69.1013	-31.3341	-33.2484	108.432	-95.645	106.478	-209.784	223.963	-160.341	160.148	-26.0748	-64.6405	-96.8945	278.884	-106.525	166.227	-42.9985	114.919	-114.659	47.998	-115.322	63.3141	-58.742	21.1706	-72.5629	83.5908
593	3	697.053	3.80259	4.62903	49.9995	51.646	-95.6794	-170.266	-41.9727	178.989	10.3006	53.5046	69.0359	-28.0737	-35.4781	108.28	-95.4746	105.866	-209.92	224.824	-160.995	161.598	-27.4665	-64.4837	-97.0161	278.223	-105.949	164.777	-41.5503	114.839	-114.827	47.956	-114.706	61.5309	-57.0865	20.1106	-71.8536	83.6438
593	4	704.822	3.80476	4.62967	50.0024	51.6825	-95.6794	-170.266	-41.9727	178.989	10.3006	53.5046	69.0359	-28.0737	-35.4781	108.28	-95.4746	105.866	-209.709	225.575	-161.923	162.598	-28.1905	-64.6416	-96.9981	278.269	-105.924	164.911	-41.5585	114.833	-114.827	47.9935	-114.754	61.5178	-57.0715	20.1124	-71.8536	83.6438
593	5	702.112	3.80385	4.6289	49.9996	51.7662	-95.6792	-170.268	-41.9688	178.995	10.2934	53.5057	69.0361	-28.0759	-35.4765	108.281	-95.4749	105.867	-209.707	225.586	-161.937	162.609	-28.1992	-64.6426	-97.1883	278.376	-105.97	163.934	-40.8492	114.804	-114.693	47.7896	-114.765	61.9243	-57.4323	19.8404	-71.3509	83.731
593	6	703.8	3.80349	4.62819	49.9353	51.7098	-95.6792	-170.268	-41.9688	178.995	10.2934	53.5057	69.0361	-28.0759	-35.4765	108.281	-95.4749	105.867	-209.707	225.586	-161.937	162.609	-28.1992	-64.6426	-97.1883	278.376	-105.97	163.934	-40.8492	114.804	-114.747	47.8698	-114.548	61.7825	-57.3689	20.6191	-72.3509	83.6422
594	1	700.44	3.80321	4.62796	49.9446	51.6941	-95.677	-170.352	-42.2092	178.35	11.1688	53.2761	69.1303	-29.0759	-34.7763	108.412	-95.6107	106.123	-209.707	225.586	-161.937	162.609	-28.1992	-64.6426	-97.1883	278.376	-105.97	163.934	-40.8492	114.804	-114.747	47.8698	-114.548	61.7825	-57.3689	20.6191	-72.3509	83.6422
594	2	697.406	3.80367	4.62697	49.9672	51.6273	-95.677	-170.342	-42.2065	178.372	11.1389	53.2856	69.0509	-28.6984	-35.11	108.669	-95.84	106.518	-210.205	224.736	-161.093	161.609	-27.2575	-64.6151	-97.1883	278.376	-105.97	163.934	-40.8492	114.804	-114.747	47.8698	-114.548	61.7825	-57.3689	20.6191	-72.3509	83.6422
594	3	696.254	3.80349	4.62682	50.0239	51.6566	-95.677	-170.342	-42.2065	178.372	11.1388	53.2856	69.1617	-29.6984	-34.3911	108.733	-95.922	106.741	-210.181	224.72	-161.064	161.606	-27.2651	-64.6107	-97.1883	278.376	-105.97	163.934	-40.8492	114.804	-114.747	47.8698	-114.548	61.7825	-57.3689	20.6191	-72.3509	83.6422
594	4	696.104	3.80368	4.62673	50.0864	51.6884	-95.677	-170.342	-42.2065	178.372	11.1388	53.2856	69.27	-30.6984	-33.6884	108.822	-96.0334	107.019	-210.167	224.771	-161.126	161.673	-27.3134	-64.6212	-97.186	278.382	-105.967	163.951	-40.8503	114.804	-114.747	47.8729	-114.552	61.7814	-57.3677	20.6192	-72.3509	83.6422
594	5	692.721	3.80301	4.62643	50.1273	51.8097	-95.6768	-170.345	-42.201	178.38	11.1292	53.2869	69.27	-30.699	-33.688	108.823	-96.0334	107.019	-210.164	224.784	-161.142	161.686	-27.3239	-64.6222	-97.3776	278.49	-106.012	162.961	-40.1336	114.775	-114.598	47.5614	-114.65	62.1896	-57.6701	19.9775	-71.3041	83.7503
594	6	694.387	3.80264	4.62572	50.0633	51.7536	-95.6768	-170.345	-42.201	178.38	11.1292	53.2869	69.27	-30.699	-33.688	108.823	-96.0334	107.019	-210.164	224.784	-161.142	161.686	-27.3239	-64.6222	-97.3776	278.49	-106.012	162.961	-40.1336	114.775	-114.652	47.6421	-114.434	62.0467	-57.6052	20.7563	-72.3041	83.6613
595	1	692.789	3.80241	4.62552	50.1157	51.7773	-95.6764	-170.361	-42.247	178.257	11.2968	53.2429	69.3718	-31.699	-32.9741	108.918	-96.1371	107.274	-210.164	224.784	-161.142	161.686	-27.3239	-64.6222	-97.3776	278.49	-106.012	162.961	-40.1336	114.775	-114.652	47.6421	-114.434	62.0467	-57.6052	20.7563	-72.3041	83.6613
595	2	690.567	3.80473	4.62536	50.1508	51.7098	-95.6765	-170.302	-42.2316	178.386	11.1187	53.2999	69.2785	-31.2392	-33.3749	109.206	-96.3932	107.712	-210.659	223.922	-160.285	160.686	-26.3802	-64.5972	-97.3776	278.49	-106.012	162.961	-40.1336	114.775	-114.678	47.6001	-114.276	62.0623	-57.6636	20.6922	-72.3041	83.6613
595	3	686.637	3.8333	4.61964	50.2493	51.7341	-95.6765	-170.302	-42.2316	178.386	11.1187	53.2999	69.5685	-32.2392	-32.3751	109.446	-96.6608	108.411	-210.653	223.918	-160.278	160.685	-26.3823	-64.5961	-97.3776	278.49	-106.012	162.961	-40.1336	114.775	-114.678	47.6001	-114.276	62.0623	-57.6636	20.6922	-72.3041	83.6613
595	4	693.185	3.83553	4.62027	50.2502	51.7677	-95.6765	-170.302	-42.2316	178.386	11.1187	53.2999	69.5685	-32.2392	-32.3751	109.446	-96.6608	108.411	-210.435	224.674	-161.217	161.685	-27.1013	-64.7589	-97.359	278.536	-105.987	163.099	-40.1431	114.769	-114.678	47.6275	-114.311	62.0527	-57.6527	20.6934	-72.3041	83.6613
595	5	701.745	3.83039	4.61569	50.9811	52.7443	-95.6728	-170.363	-42.0837	178.655	10.7958	53.3585	69.5649	-32.2044	-32.4002	109.443	-96.6574	108.402	-210.368	225.137	-161.744	162.148	-27.4816	-64.7862	-97.922	278.582	-105.814	160.154	-37.9182	114.758	-114.998	47.5953	-112.806	58.5174	-54.385	17.5912	-69.8152	83.8872
595	6	703.486	3.83002	4.61497	50.9141	52.6854	-95.6728	-170.363	-42.0837	178.655	10.7958	53.3585	69.5649	-32.2044	-32.4002	109.443	-96.6574	108.402	-210.368	225.137	-161.744	162.148	-27.4816	-64.7862	-97.922	278.582	-105.814	160.154	-37.9182	114.758	-115.044	47.6806	-112.591	58.3977	-54.3431	18.366	-70.8152	83.7981
596	1	700.792	3.83018	4.61501	50.8383	52.6401	-95.6721	-170.387	-42.1533	178.468	11.0488	53.2923	69.4585	-31.2044	-33.124	109.366	-96.5696	108.149	-210.368	225.14	-161.747	162.151	-27.4837	-64.7862	-97.922	278.582	-105.814	160.154	-37.9182	114.758	-115.044	47.6806	-112.591	58.3977	-54.3431	18.366	-70.8152	83.7981
596	2	698.022	3.84163	4.61989	50.8657	52.5739	-95.6721	-170.375	-42.1502	178.493	11.0145	53.3032	69.3757	-30.8052	-33.4747	109.616	-96.7904	108.526	-210.431	225.022	-161.63	162.012	-27.3533	-64.7833	-97.922	278.582	-105.814	160.154	-37.9182	114.758	-115.186	47.3858	-111.591	58.5768	-54.7903	17.9777	-70.8152	83.7981
596	3	692.514	3.85163	4.61841	50.9401	52.6084	-95.6721	-170.375	-42.1501	178.493	11.0144	53.3032	69.5291	-31.8052	-32.4751	109.738	-96.929	108.888	-210.424	225.018	-161.622	162.011	-27.3553	-64.7821	-97.922	278.582	-105.814	160.154	-37.9182	114.758	-115.186	47.3857	-111.591	58.5768	-54.7905	17.9775	-70.8152	83.7981
596	4	698.819	3.85377	4.61915	50.931	52.6378	-95.6721	-170.375	-42.1501	178.493	11.0144	53.3032	69.5086	-31.6043	-32.6212	109.721	-96.9107	108.84	-210.22	225.783	-162.563	163.011	-28.0861	-64.9332	-97.9051	278.624	-105.792	160.279	-37.9282	114.752	-115.186	47.3963	-111.604	58.5728	-54.786	17.9778	-70.8152	83.7981
596	5	699.654	3.85162	4.61615	51.3121	53.0815	-95.671	-170.398	-42.1061	178.566	10.9283	53.3173	69.508	-31.5991	-32.6254	109.72	-96.9101	108.838	-210.201	225.896	-162.692	163.123	-28.1769	-64.9408	-98.1222	278.702	-105.771	159.201	-37.1608	114.76	-115.322	47.4994	-110.818	57.1307	-53.4767	15.8826	-69.1673	83.9464
596	6	701.43	3.85125	4.61544	51.2424	53.0202	-95.671	-170.398	-42.1061	178.566	10.9283	53.3173	69.508	-31.5991	-32.6254	109.72	-96.9101	108.838	-210.201	225.896	-162.692	163.123	-28.1769	-64.9408	-98.1222	278.702	-105.771	159.201	-37.1608	114.76	-115.362	47.5902	-110.61	57.0288	-53.4534	16.656	-70.1673	83.8573
597	1	704.062	3.84822	4.61637	51.1326	52.9802	-95.6685	-170.492	-42.3816	177.828	11.9283	53.0554	69.3982	-30.69	-33.3764	109.635	-96.8142	108.575	-210.159	226.497	-163.327	163.782	-28.7656	-64.9477	-98.1222	278.702	-105.771	159.201	-37.1608	114.76	-115.362	47.5902	-110.61	57.0288	-53.4534	16.656	-70.1673	83.8573
597	2	701.577	3.84855	4.61537	51.1464	52.915	-95.6686	-170.488	-42.3808	177.836	11.9173	53.059	69.3285	-30.3561	-33.6714	109.844	-96.9993	108.891	-210.569	225.661	-162.492	162.782	-27.8349	-64.9261	-98.1222	278.702	-105.771	159.201	-37.1608	114.76	-115.362	47.5902	-110.61	57.0288	-53.4534	16.656	-70.1673	83.8573
597	3	700.454	3.84835	4.61519	51.2061	52.9464	-95.6686	-170.488	-42.3808	177.836	11.9173	53.059	69.4347	-31.3561	-32.9527	109.925	-97.0926	109.135	-210.561	225.656	-162.482	162.781	-27.8372	-64.9247	-98.1222	278.702	-105.771	159.201	-37.1608	114.76	-115.362	47.59	-110.609	57.0289	-53.4538	16.6554	-70.1673	83.8573
597	4	706.802	3.85034	4.61595	51.2106	52.9847	-95.6686	-170.488	-42.3808	177.836	11.9173	53.059	69.4347	-31.3561	-32.9527	109.925	-97.0926	109.135	-210.365	226.425	-163.421	163.781	-28.5746	-65.0691	-98.1061	278.741	-105.75	159.319	-37.1707	114.755	-115.362	47.6018	-110.623	57.0243	-53.4486	16.6557	-70.1673	83.8573
597	5	703.831	3.85083	4.61715	51.1725	52.9727	-95.6684	-170.491	-42.3765	177.842	11.9105	53.0597	69.4346	-31.3559	-32.9528	109.925	-97.0926	109.135	-210.364	226.433	-163.43	163.789	-28.581	-65.0697	-98.1531	278.767	-105.757	159.068	-36.9951	114.751	-115.233	47.3504	-111.039	57.6713	-53.9418	16.4571	-69.4691	83.9189
597	6	705.622	3.85046	4.61644	51.1037	52.9123	-95.6684	-170.491	-42.3765	177.842	11.9105	53.0597	69.4346	-31.3559	-32.9528	109.925	-97.0926	109.135	-210.364	226.433	-163.43	163.789	-28.581	-65.0697	-98.1531	278.767	-105.757	159.068	-36.9951	114.751	-115.275	47.4388	-110.828	57.5635	-53.9126	17.2309	-70.4691	83.8298
598	1	708.2	3.84104	4.61911	51.0298	52.9093	-95.666	-170.584	-42.6519	177.104	12.9105	52.7979	69.3452	-31.1056	-33.2036	109.851	-97.0097	108.918	-210.31	227.175	-164.217	164.598	-29.2996	-65.0801	-98.1531	278.767	-105.757	159.068	-36.9951	114.751	-115.275	47.4388	-110.828	57.5635	-53.9126	17.2309	-70.4691	83.8298
598	2	704.603	3.84267	4.61867	51.0433	52.8358	-95.6661	-170.58	-42.6515	177.111	12.9004	52.8012	69.2706	-30.7421	-33.523	110.074	-97.2074	109.255	-210.704	226.34	-163.378	163.598	-28.3728	-65.0577	-98.1531	278.767	-105.757	159.068	-36.9951	114.751	-115.29	47.4041	-110.712	57.587	-53.9675	17.186	-70.4691	83.8298
598	3	699.98	3.84921	4.61751	51.1132	52.87	-95.6661	-170.58	-42.6515	177.111	12.9003	52.8012	69.4069	-31.7421	-32.5948	110.182	-97.3301	109.575	-210.698	226.336	-163.37	163.597	-28.3747	-65.0564	-98.1531	278.767	-105.757	159.068	-36.9951	114.751	-115.29	47.4039	-110.711	57.5871	-53.9678	17.1856	-70.4691	83.8298
598	4	706.6	3.85111	4.61829	51.1191	52.9105	-95.6661	-170.58	-42.6515	177.111	12.9003	52.8012	69.4069	-31.7421	-32.5948	110.182	-97.3301	109.575	-210.51	227.105	-164.303	164.597	-29.1185	-65.1946	-98.1379	278.803	-105.737	159.179	-37.0045	114.746	-115.29	47.4132	-110.722	57.5835	-53.9637	17.1858	-70.4691	83.8298
598	5	704.628	3.85067	4.61736	51.1212	52.9394	-95.666	-170.584	-42.6461	177.119	12.8918	52.8022	69.4069	-31.7417	-32.5951	110.182	-97.3301	109.575	-210.508	227.114	-164.314	164.606	-29.1257	-65.1953	-98.1992	278.841	-105.755	158.854	-36.7717	114.738	-115.229	47.4293	-110.753	58.0573	-54.4288	16.6384	-69.8859	83.8959
598	6	706.44	3.8503	4.61665	51.0529	52.8797	-95.666	-170.584	-42.6461	177.119	12.8918	52.8022	69.4069	-31.7417	-32.5951	110.182	-97.3301	109.575	-210.508	227.114	-164.314	164.606	-29.1257	-65.1953	-98.1992	278.841	-105.755	158.854	-36.7718	114.738	-115.271	47.5188	-110.543	57.9467	-54.3964	17.4129	-70.8859	83.8065
599	1	707.487	3.8499	4.61676	50.9842	52.8411	-95.6657	-170.596	-42.6806	177.027	13.0169	52.7695	69.2988	-30.7417	-33.3344	110.095	-97.2321	109.316	-210.508	227.114	-164.314	164.606	-29.1258	-65.1953	-98.1992	278.841	-105.755	158.854	-36.7718	114.738	-115.271	47.5188	-110.543	57.9467	-54.3964	17.4129	-70.8859	83.8065
599	2	704.655	3.8502	4.61575	50.9956	52.7753	-95.6657	-170.591	-42.6802	177.035	13.0049	52.7735	69.2332	-30.4232	-33.6158	110.29	-97.4052	109.611	-210.895	226.282	-163.477	163.606	-28.1996	-65.1733	-98.1992	278.841	-105.755	158.854	-36.7718	114.738	-115.271	47.5188	-110.543	57.9467	-54.3964	17.4129	-70.8859	83.8065
599	3	703.594	3.84999	4.61557	51.0557	52.807	-95.6657	-170.591	-42.6802	177.035	13.0049	52.7735	69.3394	-31.4232	-32.8968	110.372	-97.4994	109.857	-210.889	226.278	-163.469	163.605	-28.2016	-65.1721	-98.1992	278.841	-105.755	158.854	-36.7718	114.738	-115.271	47.5187	-110.543	57.9468	-54.3966	17.4127	-70.8859	83.8065
599	4	710.213	3.85188	4.61635	51.0617	52.8482	-95.6657	-170.591	-42.6802	177.035	13.0049	52.7735	69.3394	-31.4232	-32.8968	110.372	-97.4994	109.857	-210.701	227.048	-164.404	164.605	-28.946	-65.3098	-98.1837	278.878	-105.735	158.967	-36.7815	114.733	-115.271	47.5375	-110.566	57.9395	-54.3884	17.4131	-70.8859	83.8065
599	5	708.116	3.85204	4.61691	51.1066	52.9094	-95.6656	-170.595	-42.6752	177.042	12.9972	52.7743	69.3394	-31.4229	-32.897	110.372	-97.4993	109.857	-210.7	227.056	-164.413	164.613	-28.9524	-65.3103	-98.2276	278.902	-105.742	158.731	-36.6142	114.728	-115.204	47.402	-110.786	58.157	-54.5139	16.8132	-69.9974	83.8876
599	6	709.94	3.85167	4.6162	51.0387	52.85	-95.6656	-170.595	-42.6752	177.042	12.9972	52.7743	69.3394	-31.4229	-32.897	110.372	-97.4993	109.857	-210.7	227.056	-164.413	164.613	-28.9524	-65.3103	-98.2276	278.902	-105.742	158.731	-36.6142	114.728	-115.247	47.4908	-110.576	58.0444	-54.4794	17.5879	-70.9974	83.7983
600	1	712.276	3.85047	4.61712	50.9914	52.8598	-95.6632	-170.688	-42.9506	176.304	13.9972	52.5124	69.3278	-31.3779	-32.9422	110.362	-97.4886	109.829	-210.638	227.897	-165.306	165.527	-29.7602	-65.3241	-98.2276	278.902	-105.742	158.731	-36.6142	114.728	-115.247	47.4908	-110.576	58.0444	-54.4794	17.5879	-70.9974	83.7983
600	2	708.741	3.85072	4.61609	50.9995	52.7932	-95.6633	-170.682	-42.9505	176.314	13.9826	52.5174	69.2667	-31.0777	-33.2061	110.542	-97.6473	110.099	-210.999	227.067	-164.468	164.527	-28.8391	-65.3021	-98.2276	278.902	-105.742	158.731	-36.6142	114.728	-115.247	47.4908	-110.576	58.0444	-54.4794	17.5879	-70.9974	83.7983
600	3	737.282	3.86397	4.61031	51.1231	53.1568	-95.664	-170.435	-42.9132	176.782	13.3261	52.7212	69.2505	-29.1521	-34.462	110.465	-97.5638	109.907	-211.092	227.687	-165.041	165.421	-29.6532	-65.2528	-98.309	278.274	-105.261	157.375	-35.1334	114.573	-115.364	47.5255	-110.143	56.7272	-53.2445	16.9206	-70.6272	83.8263
600	4	744.723	3.86569	4.61116	51.1324	53.2033	-95.664	-170.435	-42.9132	176.782	13.3261	52.7212	69.2505	-29.1521	-34.462	110.465	-97.5638	109.907	-210.92	228.461	-165.97	166.421	-30.4105	-65.3783	-98.2949	278.308	-105.243	157.479	-35.1432	114.568	-115.365	47.5589	-110.185	56.7141	-53.2298	16.9212	-70.6272	83.8263
600	5	743.251	3.86566	4.61126	51.1544	53.2408	-95.664	-170.437	-42.9098	176.786	13.321	52.7217	69.2506	-29.1528	-34.4614	110.465	-97.5639	109.907	-210.919	228.466	-165.976	166.426	-30.4146	-65.3786	-98.3269	278.327	-105.252	157.301	-35.0157	114.563	-115.318	47.5357	-110.326	56.8951	-53.3715	16.5267	-70.1018	83.8906
600	6	745.199	3.86529	4.61055	51.0867	53.1818	-95.664	-170.437	-42.9098	176.786	13.321	52.7217	69.2506	-29.1528	-34.4614	110.465	-97.5639	109.907	-210.919	228.466	-165.976	166.426	-30.4146	-65.3786	-98.3269	278.327	-105.252	157.301	-35.0157	114.563	-115.361	47.625	-110.115	56.7828	-53.3368	17.3009	-71.1018	83.801
601	1	743.442	3.86505	4.61035	51.1297	53.1972	-95.6632	-170.469	-42.9991	176.545	13.6489	52.6356	69.3511	-30.1528	-33.7516	110.56	-97.668	110.163	-210.919	228.466	-165.976	166.426	-30.4146	-65.3786	-98.3269	278.327	-105.252	157.301	-35.0157	114.563	-115.361	47.625	-110.115	56.7828	-53.3368	17.3009	-71.1018	83.801
601	2	739.368	3.86672	4.60995	51.1378	53.1225	-95.6633	-170.464	-42.9989	176.554	13.6362	52.6399	69.2836	-29.8317	-34.0361	110.757	-97.8416	110.458	-211.254	227.646	-165.146	165.426	-29.497	-65.3577	-98.3269	278.327	-105.252	157.301	-35.0157	114.563	-115.377	47.5842	-109.984	56.8175	-53.4072	17.2512	-71.1018	83.801
601	3	738.317	3.86653	4.60979	51.1967	53.1533	-95.6633	-170.464	-42.9989	176.554	13.636	52.64	69.3916	-30.8317	-33.3169	110.833	-97.9322	110.696	-211.242	227.638	-165.13	165.423	-29.5005	-65.3553	-98.3269	278.327	-105.252	157.301	-35.0157	114.563	-115.377	47.5839	-109.983	56.8177	-53.4077	17.2506	-71.1018	83.801
601	4	734.042	3.88711	4.60603	51.2859	53.1829	-95.6633	-170.464	-42.9989	176.554	13.636	52.64	69.622	-31.8317	-32.3217	111.029	-98.1539	111.261	-211.24	227.649	-165.144	165.437	-29.5111	-65.357	-98.3262	278.329	-105.251	157.306	-35.0162	114.563	-115.377	47.5843	-109.984	56.8175	-53.4075	17.2506	-71.1018	83.801
601	5	743.069	3.8837	4.60228	51.8967	53.912	-95.6618	-170.543	-42.8559	176.781	13.371	52.6792	69.6199	-31.811	-32.3366	111.027	-98.1519	111.256	-211.209	227.88	-165.405	165.683	-29.7146	-65.3696	-98.6371	278.316	-105.093	155.666	-33.7932	114.59	-115.678	47.809	-108.821	53.9194	-50.7397	14.6361	-69.2009	83.965
601	6	745.141	3.88333	4.60158	51.8267	53.8507	-95.6618	-170.543	-42.8559	176.781	13.371	52.6792	69.6199	-31.811	-32.3366	111.027	-98.1519	111.256	-211.209	227.88	-165.405	165.683	-29.7146	-65.3696	-98.6368	278.316	-105.093	155.668	-33.794	114.59	-115.714	47.9017	-108.614	53.8253	-50.7238	15.4077	-70.2009	83.8755
602	1	745.759	3.88348	4.60162	51.7576	53.811	-95.6615	-170.558	-42.8994	176.663	13.5301	52.6376	69.5136	-30.811	-33.0607	110.942	-98.0559	111.005	-211.209	227.88	-165.405	165.683	-29.7147	-65.3696	-98.6368	278.316	-105.093	155.668	-33.794	114.59	-115.714	47.9017	-108.614	53.8253	-50.7238	15.4077	-70.2009	83.8755
602	2	740.851	3.89213	4.6045	51.7656	53.6873	-95.6615	-170.552	-42.8991	176.674	13.5156	52.6424	69.3957	-30.2518	-33.5576	111.273	-98.3481	111.499	-211.538	227.062	-164.58	164.683	-28.7955	-65.3516	-98.6368	278.316	-105.093	155.668	-33.794	114.59	-115.792	47.6496	-107.863	54.0915	-51.197	15.1355	-70.2009	83.8755
602	3	739.805	3.89202	4.60436	51.8252	53.7182	-95.6615	-170.552	-42.8991	176.674	13.5155	52.6424	69.5023	-31.2518	-32.8381	111.355	-98.4425	111.743	-211.528	227.056	-164.568	164.681	-28.7982	-65.3497	-98.6368	278.316	-105.093	155.668	-33.794	114.59	-115.794	47.647	-107.853	54.0933	-51.2019	15.1303	-70.2009	83.8755
602	4	745.752	3.89379	4.60521	51.8326	53.7607	-95.6615	-170.552	-42.8991	176.674	13.5155	52.6424	69.5023	-31.2518	-32.8381	111.355	-98.4425	111.743	-211.352	227.832	-165.502	165.681	-29.5521	-65.4784	-98.623	278.349	-105.076	155.769	-33.8042	114.585	-115.794	47.6499	-107.856	54.0921	-51.2006	15.1304	-70.2009	83.8755
602	5	743.641	3.89409	4.60587	51.9218	53.8495	-95.6614	-170.557	-42.8925	176.683	13.5055	52.6434	69.5022	-31.2515	-32.8384	111.355	-98.4424	111.743	-211.351	227.841	-165.512	165.69	-29.5596	-65.4789	-98.6404	278.354	-105.068	155.688	-33.7537	114.592	-115.765	47.579	-108.069	54.1305	-51.1385	14.2504	-69.0883	83.9645
602	6	745.634	3.89373	4.60517	51.8509	53.7875	-95.6614	-170.557	-42.8925	176.683	13.5055	52.6434	69.5022	-31.2515	-32.8384	111.355	-98.4424	111.743	-211.351	227.841	-165.512	165.69	-29.5596	-65.4789	-98.6404	278.354	-105.068	155.688	-33.7537	114.592	-115.798	47.6725	-107.863	54.0418	-51.129	15.0218	-70.0883	83.8752
603	1	748.639	3.88701	4.6073	51.7871	53.797	-95.6591	-170.652	-43.1662	175.944	14.5055	52.3815	69.4322	-30.9952	-33.0952	111.296	-98.377	111.575	-211.287	228.727	-166.454	166.666	-30.4198	-65.4938	-98.6404	278.354	-105.068	155.688	-33.7537	114.592	-115.798	47.6725	-107.863	54.0418	-51.129	15.0218	-70.0883	83.8752
603	2	745.399	3.88716	4.60624	51.7917	53.7324	-95.6592	-170.644	-43.1664	175.957	14.4872	52.3878	69.3771	-30.7299	-33.3297	111.45	-98.513	111.804	-211.597	227.913	-165.629	165.666	-29.5051	-65.475	-98.6404	278.354	-105.068	155.688	-33.7537	114.592	-115.798	47.6725	-107.863	54.0418	-51.129	15.0218	-70.0883	83.8752
603	3	740.574	3.90314	4.60333	51.873	53.7637	-95.6592	-170.644	-43.1664	175.957	14.4872	52.3878	69.5755	-31.7299	-32.33	111.611	-98.6948	112.272	-211.589	227.907	-165.617	165.665	-29.5075	-65.4733	-98.6404	278.354	-105.068	155.688	-33.7537	114.592	-115.799	47.6704	-107.854	54.0433	-51.133	15.0177	-70.0883	83.8752
603	4	746.637	3.90481	4.6042	51.8821	53.8088	-95.6592	-170.644	-43.1664	175.957	14.4872	52.3878	69.5755	-31.7299	-32.33	111.611	-98.6948	112.272	-211.422	228.684	-166.545	166.665	-30.2687	-65.5946	-98.6276	278.384	-105.052	155.782	-33.7633	114.588	-115.799	47.6729	-107.857	54.0422	-51.1318	15.0177	-70.0883	83.8752
603	5	749.782	3.90339	4.60218	52.245	54.2032	-95.6588	-170.684	-43.1064	176.042	14.3906	52.3991	69.5749	-31.7235	-32.3346	111.611	-98.6941	112.27	-211.412	228.756	-166.627	166.742	-30.3329	-65.5987	-98.7545	278.401	-104.993	155.162	-33.3348	114.617	-115.976	47.9177	-107.294	52.4894	-49.6862	13.217	-68.733	83.9854
603	6	751.888	3.90303	4.60148	52.1728	54.14	-95.6588	-170.684	-43.1064	176.042	14.3906	52.3991	69.5749	-31.7235	-32.3346	111.611	-98.6941	112.27	-211.412	228.756	-166.627	166.742	-30.3329	-65.5987	-98.7545	278.401	-104.993	155.162	-33.3348	114.617	-116.006	48.0131	-107.09	52.4108	-49.6873	13.9874	-69.733	83.8963
604	1	744.346	3.90318	4.60152	52.1053	54.1015	-95.6584	-170.697	-43.1439	175.941	14.5273	52.3634	69.4686	-30.7235	-33.0588	111.523	-98.5961	112.019	-211.412	228.756	-166.627	166.742	-30.3332	-65.5987	-98.7545	278.401	-104.993	155.162	-33.3348	114.617	-116.006	48.0131	-107.09	52.4108	-49.6873	13.9874	-69.733	83.8963
604	2	739.027	3.91266	4.60485	52.1037	53.9651	-95.6586	-170.688	-43.1441	175.955	14.5084	52.3698	69.348	-30.1497	-33.5697	111.856	-98.889	112.513	-211.709	227.946	-165.805	165.742	-29.4199	-65.5808	-98.7545	278.401	-104.993	155.162	-33.3348	114.617	-116.08	47.7248	-106.259	52.757	-50.2669	13.6913	-69.733	83.8963
604	3	737.932	3.91268	4.60476	52.1629	53.9952	-95.6586	-170.688	-43.1441	175.955	14.5083	52.3699	69.455	-31.1497	-32.8499	111.938	-98.9835	112.757	-211.696	227.936	-165.788	165.74	-29.4237	-65.5781	-98.7545	278.401	-104.993	155.162	-33.3348	114.617	-116.083	47.7193	-106.236	52.7619	-50.2786	13.6804	-69.733	83.8963
604	4	742.959	3.91433	4.60564	52.1721	54.0403	-95.6586	-170.688	-43.1441	175.955	14.5083	52.3699	69.455	-31.1497	-32.8499	111.938	-98.9835	112.757	-211.531	228.714	-166.717	166.74	-30.1861	-65.6984	-98.7418	278.431	-104.977	155.255	-33.3444	114.613	-116.083	47.7212	-106.238	52.7611	-50.2777	13.6804	-69.733	83.8963
604	5	740.939	3.91464	4.6063	52.2665	54.1367	-95.6585	-170.693	-43.1371	175.964	14.4984	52.3707	69.4549	-31.1494	-32.8502	111.937	-98.9835	112.756	-211.53	228.722	-166.725	166.748	-30.1927	-65.6988	-98.758	278.435	-104.969	155.18	-33.2985	114.619	-116.075	47.6893	-106.511	52.7652	-50.1672	12.7903	-68.5912	83.9823
604	6	742.964	3.91427	4.60561	52.1932	54.0722	-95.6585	-170.693	-43.1371	175.964	14.4984	52.3707	69.4549	-31.1494	-32.8502	111.937	-98.9835	112.756	-211.53	228.722	-166.725	166.748	-30.1927	-65.6988	-98.7576	278.435	-104.969	155.182	-33.2996	114.619	-116.101	47.7853	-106.307	52.6928	-50.1758	13.56	-69.5912	83.8934
605	1	745	3.91288	4.60672	52.1585	54.0967	-95.6564	-170.777	-43.3803	175.309	15.3847	52.1388	69.4417	-31.1096	-32.8901	111.926	-98.971	112.725	-211.465	229.622	-167.684	167.748	-31.0702	-65.7156	-98.7576	278.435	-104.969	155.182	-33.2996	114.619	-116.101	47.7853	-106.307	52.6928	-50.1758	13.56	-69.5912	83.8934
605	2	742.218	3.91297	4.60564	52.1595	54.032	-95.6566	-170.768	-43.3809	175.322	15.3669	52.145	69.3923	-30.8715	-33.1011	112.06	-99.0892	112.924	-211.74	228.816	-166.862	166.748	-30.1619	-65.6971	-98.7576	278.435	-104.969	155.182	-33.2996	114.619	-116.101	47.7853	-106.307	52.6928	-50.1758	13.56	-69.5912	83.8934
605	3	774.853	3.93166	4.6008	52.2426	54.1559	-95.6571	-170.427	-43.3346	175.97	14.4625	52.4182	69.3723	-28.6388	-34.5829	111.983	-99.0045	112.65	-211.684	229.344	-167.278	167.627	-31.0148	-65.6289	-98.8619	277.584	-104.273	153.411	-31.4647	114.472	-116.253	47.7131	-105.35	51.5044	-49.2246	12.978	-69.5653	83.903
605	4	772.135	3.93101	4.59967	52.2367	54.0934	-95.6571	-170.427	-43.3346	175.97	14.4625	52.4182	69.3723	-28.6388	-34.5829	111.983	-99.0045	112.65	-211.788	228.571	-166.396	166.627	-30.1626	-65.6289	-98.854	277.603	-104.264	153.354	-31.4713	114.469	-116.253	47.7143	-105.35	51.5036	-49.2239	12.9777	-69.5653	83.903
605	5	777.325	3.93025	4.59842	52.1772	54.0904	-95.6574	-170.418	-43.3465	175.955	14.4796	52.4166	69.3721	-28.6361	-34.5849	111.982	-99.0042	112.649	-211.791	228.556	-166.379	166.612	-30.15	-65.628	-98.8396	277.6	-104.277	153.43	-31.5133	114.452	-116.433	48.4045	-105.75	51.2624	-48.8831	13.7298	-70.5233	83.7397
605	6	780.028	3.92995	4.5978	52.1076	54.0355	-95.6574	-170.418	-43.3465	175.955	14.4796	52.4166	69.3721	-28.6361	-34.5849	111.982	-99.0042	112.649	-211.791	228.556	-166.379	166.612	-30.15	-65.628	-98.8259	277.597	-104.284	153.496	-31.5534	114.445	-116.462	48.4859	-105.534	51.1762	-48.8789	14.4932	-71.5233	83.652
606	1	777.604	3.92972	4.59759	52.1502	54.0511	-95.6566	-170.451	-43.4363	175.709	14.8126	52.3292	69.4729	-29.6361	-33.8752	112.075	-99.1056	112.905	-211.791	228.556	-166.379	166.612	-30.15	-65.628	-98.8259	277.597	-104.284	153.496	-31.5534	114.445	-116.462	48.4859	-105.534	51.1762	-48.8789	14.4932	-71.5233	83.652
606	2	776.262	3.92983	4.59653	52.1574	53.9905	-95.6571	-170.425	-43.4373	175.749	14.756	52.3487	69.4174	-29.3791	-34.1051	112.224	-99.2371	113.127	-212.082	227.756	-165.572	165.612	-29.2353	-65.6129	-98.8259	277.597	-104.284	153.496	-31.5534	114.445	-116.462	48.4859	-105.534	51.1762	-48.8789	14.4932	-71.5233	83.652
606	3	775.013	3.93017	4.59657	52.2147	54.0177	-95.6571	-170.425	-43.4373	175.749	14.756	52.3487	69.5265	-30.3791	-33.385	112.299	-99.3269	113.362	-212.053	227.736	-165.535	165.607	-29.2435	-65.6072	-98.8259	277.597	-104.284	153.496	-31.5534	114.445	-116.467	48.4735	-105.482	51.1889	-48.9075	14.4681	-71.5233	83.652
606	4	773.865	3.92948	4.59548	52.2131	53.9579	-95.6571	-170.425	-43.4373	175.749	14.756	52.3487	69.5265	-30.3791	-33.385	112.299	-99.3269	113.362	-212.164	226.966	-164.651	164.607	-28.3914	-65.6134	-98.8167	277.619	-104.273	153.429	-31.5609	114.443	-116.467	48.4743	-105.482	51.1884	-48.907	14.4679	-71.5233	83.652
606	5	771.208	3.9298	4.59613	52.2996	54.0276	-95.657	-170.431	-43.4302	175.758	14.746	52.3495	69.5266	-30.3795	-33.3847	112.299	-99.3269	113.362	-212.163	226.975	-164.661	164.616	-28.399	-65.6139	-98.8329	277.623	-104.265	153.351	-31.5128	114.45	-116.44	48.3988	-105.699	51.2374	-48.8741	13.5918	-70.3781	83.7417
606	6	773.623	3.92948	4.59548	52.2299	53.9686	-95.657	-170.431	-43.4302	175.758	14.746	52.3495	69.5266	-30.3795	-33.3847	112.299	-99.3269	113.362	-212.163	226.975	-164.661	164.616	-28.399	-65.6139	-98.8267	277.621	-104.268	153.38	-31.5309	114.447	-116.467	48.4799	-105.481	51.1532	-48.8728	14.3588	-71.3781	83.6542
607	1	769.675	3.93557	4.5945	52.2939	53.9986	-95.6567	-170.441	-43.4584	175.681	14.8507	52.322	69.6581	-31.3795	-32.4768	112.413	-99.4532	113.683	-212.163	226.977	-164.664	164.618	-28.4011	-65.614	-98.8267	277.621	-104.268	153.38	-31.5309	114.447	-116.467	48.4799	-105.481	51.1532	-48.8728	14.3588	-71.3781	83.6542
607	2	770.568	3.93545	4.59435	52.3437	54.033	-95.665	-169.97	-43.4804	176.387	13.8507	52.6667	69.6417	-31.3019	-32.5459	112.456	-99.4906	113.745	-212.187	226.912	-164.599	164.538	-28.327	-65.6131	-98.8267	277.621	-104.268	153.38	-31.5309	114.447	-116.467	48.4799	-105.481	51.1532	-48.8728	14.3588	-71.3781	83.6542
607	3	766.113	3.94562	4.59832	52.3431	53.9736	-95.665	-169.968	-43.4796	176.392	13.8438	52.6688	69.6417	-31.3019	-32.5459	112.456	-99.4906	113.745	-211.912	226.725	-164.252	164.493	-28.4092	-65.5585	-98.8267	277.621	-104.268	153.38	-31.5309	114.447	-116.569	48.2473	-104.481	51.3853	-49.4085	13.8781	-71.3781	83.6542
607	4	765.77	3.9449	4.59726	52.3441	53.9152	-95.665	-169.968	-43.4796	176.392	13.8438	52.6688	69.6417	-31.3019	-32.5459	112.456	-99.4906	113.745	-212.029	225.955	-163.363	163.493	-27.5576	-65.5676	-98.8167	277.645	-104.257	153.307	-31.5392	114.444	-116.568	48.2492	-104.482	51.3841	-49.4073	13.8776	-71.3781	83.6542
607	5	766.645	3.94401	4.59605	52.6146	54.1402	-95.6646	-169.99	-43.4466	176.439	13.7909	52.675	69.6414	-31.2997	-32.5479	112.455	-99.4903	113.745	-211.994	226.213	-163.66	163.782	-27.7941	-65.5831	-98.8922	277.656	-104.218	152.941	-31.2931	114.465	-116.679	48.5039	-104.135	50.3659	-48.451	12.3522	-70.1846	83.7467
607	6	769.136	3.94372	4.59544	52.5428	54.0836	-95.6646	-169.99	-43.4466	176.439	13.7909	52.675	69.6414	-31.2997	-32.5479	112.455	-99.4903	113.745	-211.994	226.213	-163.66	163.782	-27.7941	-65.5831	-98.8768	277.653	-104.227	153.015	-31.3383	114.458	-116.701	48.5878	-103.923	50.296	-48.4658	13.1133	-71.1846	83.6594
608	1	767.835	3.9436	4.59607	52.4994	54.0893	-95.6622	-170.099	-43.7099	175.701	14.7909	52.4108	69.6414	-31.2997	-32.5479	112.455	-99.4903	113.745	-211.942	226.992	-164.484	164.63	-28.5456	-65.5915	-98.8768	277.653	-104.227	153.015	-31.3383	114.458	-116.701	48.5878	-103.923	50.296	-48.4658	13.1133	-71.1846	83.6594
608	2	768.722	3.94348	4.59593	52.5491	54.125	-95.6709	-169.635	-43.7258	176.408	13.7909	52.7539	69.6262	-31.2279	-32.6119	112.495	-99.5249	113.802	-211.961	226.942	-164.434	164.568	-28.4885	-65.5908	-98.8768	277.653	-104.227	153.015	-31.3383	114.458	-116.701	48.5878	-103.923	50.296	-48.4658	13.1133	-71.1846	83.6594
608	3	764.076	3.9538	4.59996	52.5443	54.0617	-95.6709	-169.635	-43.7258	176.408	13.7909	52.7539	69.6262	-31.2279	-32.6119	112.495	-99.5249	113.802	-211.683	226.752	-164.083	164.523	-28.5711	-65.5356	-98.8768	277.653	-104.227	153.015	-31.3383	114.458	-116.787	48.3618	-102.923	50.5626	-49.0473	12.6254	-71.1846	83.6594
608	4	763.669	3.95306	4.5989	52.5453	54.0033	-95.6709	-169.635	-43.7258	176.408	13.7909	52.7539	69.6262	-31.2279	-32.6119	112.495	-99.5249	113.802	-211.802	225.98	-163.191	163.523	-27.7197	-65.5444	-98.8666	277.677	-104.215	152.942	-31.3468	114.455	-116.786	48.3646	-102.924	50.5608	-49.0456	12.6247	-71.1846	83.6594
608	5	763.202	3.95338	4.60029	52.5345	54.0442	-95.6709	-169.635	-43.7258	176.408	13.7909	52.7539	69.6262	-31.2279	-32.6119	112.495	-99.5249	113.802	-211.689	226.845	-164.191	164.519	-28.5341	-65.5953	-98.8666	277.677	-104.215	152.942	-31.3468	114.455	-116.759	48.3116	-102.924	50.6634	-49.128	12.6986	-71.1911	83.6589
608	6	765.521	3.95304	4.59962	52.4642	53.9814	-95.6709	-169.635	-43.7258	176.408	13.7909	52.7539	69.6262	-31.2279	-32.6119	112.495	-99.5249	113.802	-211.689	226.845	-164.191	164.519	-28.5341	-65.5953	-98.8666	277.677	-104.215	152.942	-31.3468	114.455	-116.781	48.3937	-102.706	50.5872	-49.1387	13.4677	-72.1911	83.5716
609	1	764.774	3.95295	4.60027	52.422	53.9888	-95.6683	-169.751	-43.9831	175.671	14.7909	52.4879	69.6262	-31.2278	-32.6119	112.495	-99.5249	113.802	-211.639	227.629	-165.02	165.38	-29.2959	-65.6041	-98.8666	277.677	-104.215	152.942	-31.3468	114.455	-116.781	48.3937	-102.706	50.5872	-49.1387	13.4677	-72.1911	83.5716
609	2	765.429	3.95288	4.5998	52.4736	54.004	-95.6776	-169.293	-43.9943	176.378	13.7909	52.8297	69.5918	-31.0648	-32.7571	112.584	-99.6035	113.934	-211.757	227.314	-164.703	164.988	-28.9359	-65.599	-98.8666	277.677	-104.215	152.942	-31.3468	114.455	-116.781	48.3937	-102.706	50.5872	-49.1387	13.4677	-72.1911	83.5716
609	3	760.821	3.9633	4.6039	52.4664	53.9383	-95.6776	-169.293	-43.9943	176.378	13.7909	52.8297	69.5917	-31.0646	-32.7573	112.584	-99.6034	113.934	-211.476	227.12	-164.347	164.94	-29.0174	-65.5431	-98.8666	277.677	-104.215	152.942	-31.3468	114.455	-116.856	48.1764	-101.706	50.8761	-49.7523	12.9721	-72.1911	83.5716
609	4	760.15	3.96257	4.60283	52.4668	53.8796	-95.6776	-169.293	-43.9943	176.378	13.7909	52.8297	69.5917	-31.0646	-32.7573	112.584	-99.6034	113.934	-211.594	226.346	-163.455	163.94	-28.1663	-65.5505	-98.8565	277.701	-104.203	152.868	-31.3552	114.452	-116.855	48.185	-101.71	50.8707	-49.7472	12.97	-72.1911	83.5716
609	5	759.976	3.96284	4.60419	52.4568	53.9212	-95.6776	-169.293	-43.9943	176.378	13.7909	52.8297	69.5917	-31.0646	-32.7573	112.584	-99.6034	113.934	-211.485	227.206	-164.447	164.94	-28.986	-65.5996	-98.8565	277.701	-104.203	152.868	-31.3552	114.452	-116.827	48.1328	-101.711	50.9718	-49.8281	13.0427	-72.1992	83.571
609	6	762.298	3.9625	4.60353	52.3881	53.8596	-95.6776	-169.293	-43.9943	176.378	13.7909	52.8297	69.5917	-31.0646	-32.7573	112.584	-99.6034	113.934	-211.485	227.206	-164.447	164.94	-28.986	-65.5996	-98.8565	277.701	-104.203	152.868	-31.3552	114.452	-116.849	48.212	-101.49	50.8902	-49.8349	13.8119	-73.1992	83.4837
610	1	761.051	3.96215	4.60426	52.3453	53.8669	-95.6749	-169.417	-44.2457	175.641	14.7909	52.5621	69.5886	-31.0532	-32.7687	112.582	-99.6005	113.927	-211.437	227.98	-165.265	165.796	-29.7421	-65.6082	-98.8565	277.701	-104.203	152.868	-31.3552	114.452	-116.849	48.212	-101.49	50.8902	-49.8349	13.8119	-73.1992	83.4837
610	2	760.486	3.96225	4.60321	52.3652	53.8163	-95.6778	-169.281	-44.2477	175.854	14.4901	52.6646	69.5274	-30.7634	-33.0268	112.741	-99.7402	114.161	-211.733	227.177	-164.458	164.796	-28.8254	-65.5944	-98.8565	277.701	-104.203	152.868	-31.3552	114.452	-116.849	48.212	-101.49	50.8902	-49.8349	13.8119	-73.1992	83.4837
610	3	755.947	3.9728	4.60735	52.3568	53.7494	-95.6779	-169.278	-44.2464	175.862	14.4799	52.6676	69.5274	-30.7634	-33.0268	112.741	-99.7402	114.161	-211.449	226.982	-164.098	164.748	-28.9083	-65.5379	-98.8565	277.701	-104.203	152.868	-31.3552	114.452	-116.912	48.0046	-100.49	51.1972	-50.4769	13.3076	-73.1992	83.4837
610	4	755.288	3.97206	4.6063	52.3582	53.6913	-95.6779	-169.278	-44.2464	175.862	14.4799	52.6676	69.5274	-30.7634	-33.0268	112.741	-99.7402	114.161	-211.568	226.209	-163.206	163.748	-28.0573	-65.5458	-98.8459	277.727	-104.19	152.791	-31.3641	114.449	-116.91	48.0211	-100.498	51.1872	-50.4675	13.3036	-73.1992	83.4837
610	5	755.081	3.97226	4.60763	52.3474	53.7321	-95.6779	-169.278	-44.2464	175.862	14.4799	52.6676	69.5274	-30.7634	-33.0268	112.741	-99.7402	114.161	-211.461	227.062	-164.192	164.748	-28.8781	-65.5935	-98.8459	277.727	-104.19	152.791	-31.3641	114.449	-116.882	47.9679	-100.5	51.2902	-50.5495	13.3775	-73.206	83.4832
610	6	757.365	3.97199	4.60704	52.28	53.6785	-95.6779	-169.278	-44.2464	175.862	14.4799	52.6676	69.5274	-30.7634	-33.0268	112.741	-99.7402	114.161	-211.461	227.062	-164.192	164.748	-28.8781	-65.5935	-98.8318	277.725	-104.199	152.859	-31.406	114.442	-116.904	48.0434	-100.278	51.2043	-50.5527	14.1396	-74.206	83.3959
611	1	757.042	3.97192	4.60769	52.2389	53.6868	-95.6752	-169.404	-44.496	175.126	15.4799	52.3995	69.5274	-30.7634	-33.0268	112.741	-99.7402	114.161	-211.412	227.842	-165.016	165.6	-29.6303	-65.6025	-98.8318	277.725	-104.199	152.859	-31.406	114.442	-116.904	48.0434	-100.278	51.2043	-50.5527	14.1396	-74.206	83.3959
611	2	752.269	3.98362	4.61346	52.2077	53.5718	-95.6755	-169.389	-44.4968	175.147	15.449	52.4102	69.4358	-30.3303	-33.4124	112.978	-99.949	114.51	-211.42	227.821	-164.995	165.574	-29.6065	-65.6021	-98.8318	277.725	-104.199	152.859	-31.406	114.442	-116.928	47.7035	-99.2777	51.8414	-51.5188	13.7731	-74.206	83.3959
611	3	749.65	3.98751	4.61285	52.2725	53.604	-95.6755	-169.389	-44.4968	175.147	15.449	52.4102	69.56	-31.3303	-32.5757	113.076	-100.06	114.795	-211.407	227.812	-164.979	165.571	-29.6101	-65.5996	-98.8318	277.725	-104.199	152.859	-31.406	114.442	-116.929	47.6996	-99.2575	51.8484	-51.5329	13.7626	-74.206	83.3959
611	4	748.543	3.98682	4.61182	52.2737	53.5467	-95.6755	-169.389	-44.4968	175.147	15.449	52.4102	69.56	-31.3303	-32.5757	113.076	-100.06	114.795	-211.521	227.039	-164.09	164.571	-28.7589	-65.6053	-98.8204	277.751	-104.186	152.777	-31.4154	114.439	-116.924	47.7458	-99.2779	51.8212	-51.5075	13.7513	-74.206	83.3959
611	5	752.056	3.98599	4.61033	52.3306	53.6074	-95.6758	-169.374	-44.5147	175.127	15.4705	52.4095	69.5602	-31.331	-32.575	113.076	-100.061	114.795	-211.525	227.02	-164.068	164.552	-28.7428	-65.6042	-98.7798	277.744	-104.215	152.961	-31.5134	114.414	-116.943	47.9146	-98.5329	51.0575	-51.0071	13.9512	-75.1052	83.3314
611	6	754.076	3.98568	4.60968	52.2663	53.5494	-95.6758	-169.374	-44.5147	175.127	15.4705	52.4095	69.5602	-31.331	-32.575	113.076	-100.061	114.795	-211.525	227.02	-164.068	164.552	-28.7428	-65.6042	-98.7798	277.744	-104.215	152.961	-31.5134	114.414	-116.965	47.9857	-98.3033	50.96	-51.0015	14.721	-76.1052	83.2438
612	1	753.676	3.9856	4.61032	52.2264	53.56	-95.6731	-169.5	-44.7639	174.391	16.4705	52.1412	69.5601	-31.3309	-32.5751	113.076	-100.061	114.795	-211.473	227.821	-164.916	165.417	-29.5054	-65.6138	-98.7798	277.744	-104.215	152.961	-31.5134	114.414	-116.965	47.9857	-98.3033	50.96	-51.0015	14.721	-76.1052	83.2438
612	2	748.916	3.99694	4.61601	52.1895	53.443	-95.6736	-169.479	-44.7661	174.419	16.4295	52.1556	69.4702	-30.9012	-32.9571	113.305	-100.262	115.131	-211.479	227.806	-164.9	165.398	-29.4879	-65.6136	-98.7798	277.744	-104.215	152.961	-31.5134	114.414	-116.966	47.6642	-97.3463	51.6268	-52.0015	14.3647	-76.1052	83.2438
612	3	741.142	3.99286	4.61843	52.1914	53.4221	-95.6732	-169.608	-44.748	174.261	16.6597	52.0817	69.4366	-31.5305	-32.5162	113.164	-100.101	115.209	-211.43	227.684	-164.794	165.183	-29.2951	-65.63	-98.8295	277.979	-104.358	153.072	-31.7451	114.47	-116.955	47.6574	-97.413	51.8984	-52.2621	14.4179	-76.0817	83.2456
612	4	739.744	3.99405	4.61804	52.2554	53.456	-95.6732	-169.608	-44.748	174.261	16.6597	52.0817	69.5472	-32.5305	-31.7542	113.261	-100.207	115.477	-211.432	227.675	-164.784	165.172	-29.2856	-65.63	-98.8292	277.98	-104.358	153.07	-31.7454	114.47	-116.954	47.6586	-97.4135	51.8977	-52.2615	14.4176	-76.0817	83.2456
612	5	740.602	3.99412	4.6193	52.2465	53.4978	-95.6732	-169.608	-44.748	174.261	16.6597	52.0817	69.5472	-32.5305	-31.7542	113.261	-100.207	115.477	-211.34	228.499	-165.729	166.172	-30.114	-65.6709	-98.8292	277.98	-104.358	153.07	-31.7454	114.47	-116.928	47.6092	-97.4181	51.9935	-52.3366	14.4858	-76.1347	83.2416
612	6	742.537	3.99385	4.6187	52.1838	53.4452	-95.6732	-169.608	-44.748	174.261	16.6597	52.0817	69.5472	-32.5305	-31.7542	113.261	-100.207	115.477	-211.34	228.499	-165.729	166.172	-30.114	-65.6709	-98.8209	277.979	-104.363	153.111	-31.7702	114.466	-116.95	47.6764	-97.1864	51.8905	-52.3267	15.2521	-77.1347	83.154
613	1	743.046	3.99399	4.61873	52.1113	53.4018	-95.6725	-169.636	-44.8045	174.095	16.885	52.0213	69.4392	-31.5305	-32.4825	113.166	-100.102	115.227	-211.34	228.504	-165.735	166.178	-30.119	-65.6709	-98.8209	277.979	-104.363	153.111	-31.7702	114.466	-116.95	47.6764	-97.1864	51.8905	-52.3267	15.2521	-77.1347	83.154
613	2	742.117	3.99407	4.61769	52.1232	53.345	-95.6751	-169.539	-44.817	174.223	16.702	52.0862	69.381	-31.2473	-32.7338	113.316	-100.233	115.444	-211.622	227.707	-164.931	165.178	-29.2053	-65.6569	-98.8209	277.979	-104.363	153.111	-31.7702	114.466	-116.95	47.6764	-97.1864	51.8905	-52.3267	15.2521	-77.1347	83.154
613	3	737.656	4.00489	4.62202	52.1062	53.2698	-95.6754	-169.532	-44.8154	174.236	16.6836	52.0918	69.381	-31.2471	-32.734	113.316	-100.233	115.444	-211.333	227.505	-164.561	165.127	-29.2883	-65.5988	-98.8209	277.979	-104.363	153.111	-31.7702	114.466	-116.961	47.5003	-96.1864	52.281	-53.0949	14.7162	-77.1347	83.154
613	4	736.811	4.0043	4.62112	52.1141	53.2196	-95.6754	-169.532	-44.8154	174.236	16.6836	52.0918	69.381	-31.2471	-32.734	113.316	-100.233	115.444	-211.449	226.733	-163.671	164.127	-28.4372	-65.606	-98.8046	278.017	-104.344	152.992	-31.7835	114.461	-116.942	47.6554	-96.2556	52.1951	-53.0154	14.6779	-77.1347	83.154
613	5	738.414	4.00375	4.61998	52.0608	53.1771	-95.6754	-169.534	-44.8129	174.239	16.6805	52.0919	69.3809	-31.247	-32.7341	113.316	-100.233	115.444	-211.448	226.736	-163.674	164.13	-28.4394	-65.6061	-98.8093	278.019	-104.342	152.971	-31.7699	114.463	-116.96	47.9346	-96.0195	52.0428	-53.0295	15.3205	-78.1237	83.0802
613	6	740.019	4.00348	4.61937	52.0014	53.1249	-95.6754	-169.534	-44.8129	174.239	16.6805	52.0919	69.3809	-31.247	-32.7341	113.316	-100.233	115.444	-211.448	226.736	-163.674	164.13	-28.4394	-65.6061	-98.8055	278.018	-104.345	152.99	-31.7815	114.461	-116.983	47.9954	-95.7808	51.9263	-53.008	16.0905	-79.1237	82.9924
614	1	739.519	4.00284	4.62007	51.9596	53.1358	-95.6726	-169.661	-45.0621	173.503	17.6805	51.8235	69.3745	-31.2157	-32.7655	113.31	-100.227	115.429	-211.394	227.548	-164.535	164.991	-29.1963	-65.6166	-98.8055	278.018	-104.345	152.99	-31.7815	114.461	-116.983	47.9954	-95.7808	51.9263	-53.008	16.0905	-79.1237	82.9924
614	2	740.035	4.00272	4.61983	52.0075	53.1619	-95.6883	-169.101	-45.1523	174.196	16.6805	52.1828	69.3504	-31.098	-32.8698	113.373	-100.282	115.519	-211.443	227.418	-164.405	164.827	-29.0458	-65.6147	-98.8055	278.018	-104.345	152.99	-31.7815	114.461	-116.983	47.9954	-95.7808	51.9263	-53.008	16.0905	-79.1237	82.9924
614	3	738.804	3.96064	4.63038	51.8882	53.1395	-95.6883	-169.1	-45.1523	174.197	16.6799	52.183	68.9463	-30.0983	-33.8698	113.014	-99.8886	114.54	-211.429	227.408	-164.387	164.824	-29.05	-65.6117	-98.8055	278.018	-104.345	152.99	-31.7815	114.461	-116.982	47.9914	-95.7556	51.937	-53.0288	16.0766	-79.1237	82.9924
614	4	737.531	3.96004	4.62947	51.8962	53.089	-95.6883	-169.1	-45.1523	174.197	16.6799	52.183	68.9463	-30.0983	-33.8698	113.014	-99.8886	114.54	-211.545	226.638	-163.499	163.824	-28.1988	-65.6201	-98.7894	278.057	-104.325	152.873	-31.7947	114.456	-116.964	48.1379	-95.8211	51.8565	-52.9544	16.0404	-79.1237	82.9924
614	5	655.115	3.97016	4.63364	51.785	52.6682	-95.682	-169.386	-44.9178	174.345	16.5755	52.1345	68.9476	-30.1106	-33.861	113.015	-99.8898	114.543	-211.473	226.876	-163.786	164.033	-28.3619	-65.643	-99.8239	279.86	-104.563	150.708	-32.6489	115.742	-116.901	48.0155	-96.4325	53.1486	-54.066	16.8376	-78.6052	83.0355
614	6	656.606	3.96987	4.63302	51.7284	52.6164	-95.682	-169.386	-44.9178	174.345	16.5755	52.1345	68.9476	-30.1106	-33.861	113.015	-99.8898	114.543	-211.473	226.876	-163.786	164.033	-28.3619	-65.643	-99.8229	279.86	-104.563	150.713	-32.652	115.741	-116.929	48.0658	-96.1834	53.0166	-54.0272	17.6109	-79.6052	82.9478
615	1	655.578	3.96965	4.63283	51.7827	52.6434	-95.6816	-169.404	-44.9523	174.241	16.7154	52.0969	69.0515	-31.1106	-33.1456	113.104	-99.9881	114.797	-211.473	226.877	-163.788	164.034	-28.3631	-65.643	-99.8229	279.86	-104.563	150.713	-32.652	115.741	-116.929	48.0658	-96.1834	53.0166	-54.0272	17.6109	-79.6052	82.9478
615	2	656.23	3.96954	4.63266	51.8319	52.6753	-95.6953	-168.886	-45.0094	174.939	15.7154	52.4489	69.0325	-31.0145	-33.2302	113.156	-100.033	114.872	-211.508	226.796	-163.707	163.934	-28.2703	-65.6415	-99.8229	279.86	-104.563	150.713	-32.652	115.741	-116.929	48.0658	-96.1834	53.0166	-54.0272	17.6109	-79.6052	82.9478
615	3	652.396	3.98096	4.63673	51.8206	52.6039	-95.6955	-168.879	-45.0071	174.955	15.6938	52.4554	69.0398	-31.032	-33.2127	113.162	-100.04	114.889	-211.225	226.602	-163.35	163.89	-28.356	-65.5846	-99.8229	279.86	-104.563	150.713	-32.652	115.741	-116.924	47.8926	-95.1834	53.3892	-54.7814	17.0683	-79.6052	82.9478
615	4	651.844	3.9804	4.63594	51.8336	52.558	-95.6955	-168.879	-45.0071	174.955	15.6938	52.4554	69.0398	-31.032	-33.2127	113.162	-100.04	114.889	-211.347	225.835	-162.463	162.89	-27.5037	-65.5978	-99.8028	279.904	-104.54	150.575	-32.6671	115.734	-116.898	48.0977	-95.2747	53.2797	-54.6832	17.0149	-79.6052	82.9478
615	5	650.993	3.98047	4.63635	51.875	52.6426	-95.6959	-168.861	-45.0303	174.926	15.7249	52.4533	69.0395	-31.0314	-33.2133	113.161	-100.04	114.889	-211.352	225.806	-162.43	162.861	-27.4803	-65.5962	-99.7587	279.898	-104.569	150.788	-32.7977	115.713	-116.892	48.4773	-95.8448	53.4027	-54.7489	16.1741	-78.659	83.0335
615	6	652.365	3.98018	4.63573	51.817	52.5891	-95.6959	-168.861	-45.0303	174.926	15.7249	52.4533	69.0395	-31.0314	-33.2133	113.161	-100.04	114.889	-211.352	225.806	-162.43	162.861	-27.4803	-65.5962	-99.7587	279.898	-104.569	150.788	-32.7977	115.713	-116.915	48.5298	-95.5972	53.2789	-54.7217	16.9466	-79.659	82.9457
616	1	651.041	3.98006	4.6362	51.7738	52.5899	-95.6927	-169	-45.2691	174.191	16.7249	52.1824	69.0395	-31.0315	-33.2132	113.162	-100.04	114.889	-211.309	226.492	-163.156	163.585	-28.1192	-65.6029	-99.7587	279.898	-104.569	150.788	-32.7977	115.713	-116.915	48.5298	-95.5972	53.2789	-54.7217	16.9466	-79.659	82.9457
616	2	651.728	3.97994	4.6361	51.8226	52.6262	-95.7072	-168.488	-45.3204	174.889	15.7249	52.5329	69.0249	-30.9575	-33.2783	113.201	-100.075	114.947	-211.322	226.465	-163.128	163.55	-28.0873	-65.6024	-99.7587	279.898	-104.569	150.788	-32.7977	115.713	-116.915	48.5298	-95.5972	53.2789	-54.7217	16.9466	-79.659	82.9457
616	3	651.832	4.01099	4.6305	51.9212	52.6464	-95.7072	-168.488	-45.3204	174.889	15.7249	52.5329	69.3289	-31.9575	-32.2788	113.456	-100.359	115.661	-211.288	226.442	-163.086	163.545	-28.0977	-65.5956	-99.7587	279.898	-104.569	150.788	-32.7977	115.713	-116.913	48.5149	-95.5037	53.3154	-54.7953	16.8946	-79.659	82.9457
616	4	651.122	4.01076	4.63031	51.9841	52.6805	-95.7072	-168.488	-45.3204	174.889	15.7249	52.5329	69.4328	-32.9575	-31.5604	113.549	-100.459	115.914	-211.29	226.431	-163.074	163.532	-28.0861	-65.5958	-99.7582	279.899	-104.568	150.785	-32.7981	115.713	-116.913	48.5179	-95.5051	53.3138	-54.7939	16.8938	-79.659	82.9457
616	5	657.796	4.00703	4.62725	52.7381	53.1942	-95.707	-168.6	-45.1234	175.195	15.3685	52.5831	69.4274	-32.9052	-31.5982	113.544	-100.454	115.901	-211.252	226.727	-163.406	163.846	-28.3493	-65.6087	-100.041	279.757	-104.31	149.03	-31.4216	115.721	-116.969	48.6227	-93.775	49.8104	-51.7377	13.3939	-77.2293	83.1625
616	6	659.575	4.00681	4.62672	52.6752	53.1434	-95.707	-168.6	-45.1234	175.195	15.3685	52.5831	69.4274	-32.9052	-31.5982	113.544	-100.454	115.901	-211.252	226.727	-163.406	163.846	-28.3493	-65.6087	-100.026	279.753	-104.318	149.106	-31.4691	115.715	-116.976	48.6796	-93.5305	49.7187	-51.7493	14.1506	-78.2293	83.0746
617	1	659.433	4.00689	4.62703	52.5759	53.0964	-95.704	-168.722	-45.323	174.569	16.219	52.3521	69.319	-31.9052	-32.3271	113.45	-100.35	115.65	-211.23	227.103	-163.803	164.252	-28.7068	-65.6123	-100.026	279.753	-104.318	149.106	-31.4691	115.715	-116.976	48.6796	-93.5305	49.7187	-51.7493	14.1506	-78.2293	83.0746
617	2	655.09	4.01716	4.63217	52.5367	52.9848	-95.7046	-168.702	-45.3247	174.599	16.177	52.3667	69.2408	-31.5154	-32.6713	113.652	-100.527	115.943	-211.231	227.1	-163.8	164.249	-28.7039	-65.6122	-100.026	279.753	-104.318	149.106	-31.4691	115.715	-116.914	48.3869	-92.6492	50.3746	-52.7493	13.8035	-78.2293	83.0746
617	3	650.479	4.02783	4.63655	52.5108	52.9008	-95.7049	-168.695	-45.3226	174.614	16.1568	52.3727	69.2408	-31.5154	-32.6713	113.652	-100.527	115.943	-210.951	226.906	-163.445	164.204	-28.7871	-65.5558	-100.026	279.753	-104.318	149.106	-31.4691	115.715	-116.842	48.212	-91.6492	50.8491	-53.6515	13.2466	-78.2293	83.0746
617	4	650.079	4.02728	4.63579	52.5236	52.8556	-95.7049	-168.695	-45.3226	174.614	16.1568	52.3727	69.2408	-31.5154	-32.6713	113.652	-100.527	115.943	-211.072	226.137	-162.556	163.204	-27.9351	-65.5679	-100.005	279.8	-104.294	148.964	-31.4857	115.708	-116.808	48.4385	-91.7478	50.734	-53.5517	13.185	-78.2293	83.0746
617	5	650.286	4.02718	4.63569	52.4767	52.7865	-95.705	-168.691	-45.3257	174.612	16.1573	52.3736	69.2408	-31.5153	-32.6714	113.652	-100.527	115.943	-211.073	226.138	-162.558	163.207	-27.9378	-65.568	-99.996	279.802	-104.314	148.953	-31.4561	115.69	-116.665	48.1754	-91.2553	50.8219	-53.8235	13.6163	-78.8715	83.0503
617	6	651.612	4.02693	4.63514	52.4152	52.7309	-95.705	-168.691	-45.3257	174.612	16.1573	52.3736	69.2408	-31.5153	-32.6714	113.652	-100.527	115.943	-211.073	226.138	-162.558	163.207	-27.9378	-65.568	-99.992	279.801	-104.316	148.973	-31.4688	115.688	-116.667	48.2293	-91.0035	50.727	-53.8394	14.3774	-79.8715	82.9618
618	1	650.116	4.02683	4.63562	52.3734	52.7326	-95.7015	-168.835	-45.5601	173.876	17.1573	52.1019	69.2407	-31.5149	-32.6718	113.652	-100.527	115.943	-211.031	226.823	-163.282	163.93	-28.5754	-65.5747	-99.992	279.801	-104.316	148.973	-31.4688	115.688	-116.667	48.2293	-91.0035	50.727	-53.8394	14.3774	-79.8715	82.9618
618	2	650.776	4.0267	4.63552	52.4209	52.7687	-95.7171	-168.307	-45.6253	174.573	16.1573	52.4549	69.2255	-31.4393	-32.7386	113.691	-100.561	115.999	-211.04	226.802	-163.262	163.904	-28.5514	-65.5744	-99.992	279.801	-104.316	148.973	-31.4688	115.688	-116.667	48.2293	-91.0035	50.727	-53.8394	14.3774	-79.8715	82.9618
618	3	646.239	4.03735	4.63997	52.3913	52.6815	-95.7171	-168.307	-45.6253	174.573	16.1573	52.4549	69.225	-31.4365	-32.7413	113.69	-100.561	115.998	-210.762	226.61	-162.911	163.861	-28.6349	-65.5184	-99.992	279.801	-104.316	148.973	-31.4688	115.688	-116.56	48.0658	-90.0035	51.2276	-54.7948	13.804	-79.8715	82.9618
618	4	644.024	4.05137	4.63759	52.4722	52.7171	-95.7171	-168.307	-45.6253	174.573	16.1573	52.4549	69.4063	-32.4365	-31.7421	113.85	-100.735	116.434	-210.763	226.603	-162.902	163.852	-28.6269	-65.5185	-99.9917	279.802	-104.316	148.971	-31.469	115.688	-116.56	48.0683	-90.0046	51.2264	-54.7938	13.8033	-79.8715	82.9618
618	5	643.761	4.05103	4.63865	52.4593	52.7544	-95.7171	-168.307	-45.6253	174.573	16.1573	52.4549	69.4063	-32.4365	-31.7421	113.85	-100.735	116.434	-210.682	227.393	-163.812	164.852	-29.4621	-65.5517	-99.9917	279.802	-104.316	148.971	-31.469	115.688	-116.531	48.0124	-90.0168	51.3345	-54.8757	13.8804	-79.8718	82.9618
618	6	645.12	4.05076	4.63807	52.399	52.6976	-95.7171	-168.307	-45.6253	174.573	16.1573	52.4549	69.4063	-32.4365	-31.7421	113.85	-100.735	116.434	-210.682	227.393	-163.812	164.852	-29.4621	-65.5517	-99.9917	279.802	-104.316	148.971	-31.469	115.688	-116.53	48.0614	-89.7583	51.2374	-54.894	14.6428	-80.8718	82.8733
619	1	645.39	4.05089	4.6382	52.3189	52.6531	-95.7156	-168.37	-45.7187	174.272	16.5677	52.3426	69.2981	-31.4365	-32.4702	113.754	-100.629	116.183	-210.675	227.51	-163.936	164.978	-29.5735	-65.553	-99.9917	279.802	-104.316	148.971	-31.469	115.688	-116.53	48.0614	-89.7583	51.2374	-54.894	14.6428	-80.8718	82.8733
619	2	641.874	4.06011	4.64296	52.2797	52.5477	-95.7163	-168.347	-45.7207	174.304	16.5218	52.3586	69.2262	-31.0811	-32.7863	113.937	-100.79	116.448	-210.678	227.502	-163.928	164.968	-29.5643	-65.5528	-99.9917	279.802	-104.316	148.971	-31.469	115.688	-116.421	47.811	-88.9572	51.8851	-55.894	14.3041	-80.8718	82.8733
619	3	641.895	4.03357	4.64854	52.1802	52.5135	-95.7163	-168.347	-45.7207	174.304	16.5218	52.3586	68.9456	-30.0817	-33.7863	113.684	-100.513	115.767	-210.655	227.486	-163.899	164.964	-29.5709	-65.5482	-99.9917	279.802	-104.316	148.971	-31.469	115.688	-116.413	47.8027	-88.9017	51.915	-55.951	14.2711	-80.8718	82.8733
619	4	642.051	4.03345	4.64824	52.1248	52.4588	-95.7163	-168.347	-45.7207	174.304	16.5218	52.3586	68.8383	-29.0817	-34.5089	113.594	-100.411	115.516	-210.71	227.136	-163.495	164.511	-29.1844	-65.5525	-99.982	279.823	-104.305	148.905	-31.4767	115.684	-116.395	47.91	-88.9482	51.8652	-55.9103	14.2411	-80.8718	82.8733
619	5	642.561	4.03309	4.6493	52.1134	52.4977	-95.7163	-168.347	-45.7207	174.304	16.5218	52.3586	68.8383	-29.0817	-34.5089	113.594	-100.411	115.516	-210.633	227.918	-164.393	165.511	-30.0224	-65.5839	-99.982	279.823	-104.305	148.905	-31.4767	115.684	-116.367	47.8555	-88.9611	51.9703	-55.9893	14.3161	-80.8739	82.8732
619	6	643.368	4.03286	4.64876	52.0542	52.4416	-95.7163	-168.347	-45.7207	174.304	16.5218	52.3586	68.8383	-29.0817	-34.5089	113.594	-100.411	115.516	-210.633	227.918	-164.393	165.511	-30.0224	-65.5839	-99.982	279.823	-104.305	148.905	-31.4767	115.684	-116.363	47.8988	-88.6963	51.8693	-56.0074	15.0781	-81.8739	82.7846
620	1	642.272	4.03264	4.64857	52.1008	52.4619	-95.7152	-168.39	-45.7841	174.099	16.801	52.2822	68.9413	-30.0817	-33.7965	113.68	-100.506	115.769	-210.633	227.918	-164.394	165.511	-30.0227	-65.5839	-99.982	279.823	-104.305	148.905	-31.4767	115.684	-116.363	47.8988	-88.6963	51.8693	-56.0074	15.0781	-81.8739	82.7846
620	2	641.856	4.03272	4.64754	52.1285	52.4145	-95.7218	-168.172	-45.8042	174.399	16.371	52.4322	68.8736	-29.7438	-34.096	113.86	-100.665	116.033	-210.955	227.123	-163.595	164.511	-29.1047	-65.5671	-99.982	279.823	-104.305	148.905	-31.4767	115.684	-116.363	47.8988	-88.6963	51.8693	-56.0074	15.0781	-81.8739	82.7846
620	3	640.897	4.03322	4.64767	52.1845	52.4407	-95.7219	-168.172	-45.804	174.401	16.369	52.4327	68.9835	-30.7438	-33.3768	113.936	-100.756	116.266	-210.922	227.1	-163.553	164.505	-29.1143	-65.5604	-99.982	279.823	-104.305	148.905	-31.4767	115.684	-116.353	47.8895	-88.6335	51.9035	-56.0725	15.0407	-81.8739	82.7846
620	4	640.29	4.03238	4.64703	52.1938	52.3929	-95.7219	-168.172	-45.804	174.401	16.369	52.4327	68.979	-30.7182	-33.4024	113.932	-100.752	116.256	-211.044	226.329	-162.663	163.505	-28.2626	-65.5715	-99.9601	279.871	-104.28	148.757	-31.494	115.677	-116.311	48.1366	-88.7403	51.79	-55.9806	14.9713	-81.8739	82.7846
620	5	638.125	4.03295	4.64724	51.9162	52.1231	-95.7223	-168.163	-45.8178	174.381	16.3924	52.4295	68.9789	-30.7175	-33.4031	113.932	-100.752	116.255	-211.045	226.319	-162.652	163.494	-28.2525	-65.5717	-99.9747	279.96	-104.352	148.729	-31.5166	115.682	-116.199	47.9578	-89.3229	53.514	-57.5748	15.9021	-82.2988	82.7985
620	6	638.89	4.0327	4.64667	51.8609	52.071	-95.7223	-168.163	-45.8178	174.381	16.3924	52.4295	68.9789	-30.7175	-33.4031	113.932	-100.752	116.255	-211.045	226.319	-162.652	163.494	-28.2525	-65.5717	-99.9747	279.96	-104.352	148.729	-31.5166	115.682	-116.206	48.002	-89.0626	53.3899	-57.5629	16.6703	-83.2988	82.7089
621	1	632.159	4.04385	4.64464	51.9334	52.1036	-95.7219	-168.179	-45.8406	174.306	16.494	52.4017	69.1404	-31.7175	-32.4061	114.072	-100.906	116.643	-211.045	226.319	-162.653	163.495	-28.2532	-65.5717	-99.9747	279.96	-104.352	148.729	-31.5166	115.682	-116.206	48.002	-89.0626	53.3899	-57.5629	16.6703	-83.2988	82.7089
621	2	632.828	4.04377	4.64436	51.984	52.1282	-95.737	-167.682	-45.8806	175.007	15.494	52.749	69.1117	-31.5725	-32.5344	114.145	-100.97	116.749	-211.122	226.134	-162.469	163.263	-28.0387	-65.5688	-99.9747	279.96	-104.352	148.729	-31.5166	115.682	-116.206	48.002	-89.0626	53.3899	-57.5629	16.6703	-83.2988	82.7089
621	3	628.981	4.05384	4.64894	51.9336	52.0311	-95.737	-167.682	-45.8806	175.007	15.494	52.749	69.0742	-31.2354	-32.7947	114.109	-100.931	116.655	-210.847	225.947	-162.125	163.223	-28.1235	-65.5136	-99.9747	279.96	-104.352	148.729	-31.5166	115.682	-116.054	47.8674	-88.0696	53.8999	-58.5629	16.0692	-83.2988	82.7089
621	4	628.224	4.05334	4.64833	51.948	51.9862	-95.737	-167.682	-45.8806	175.007	15.494	52.749	69.0742	-31.2354	-32.7947	114.109	-100.931	116.655	-210.976	225.176	-161.229	162.223	-27.2721	-65.5284	-99.9502	280.014	-104.324	148.563	-31.536	115.674	-116.002	48.1508	-88.1922	53.7768	-58.4672	15.989	-83.2988	82.7089
621	5	638.528	4.05073	4.64581	52.0408	52.1448	-95.743	-167.505	-46.0319	174.901	15.5774	52.774	69.0751	-31.2387	-32.7913	114.11	-100.932	116.657	-211.011	225.043	-161.073	162.105	-27.1755	-65.5189	-99.6443	279.878	-104.547	149.715	-31.9317	115.366	-115.697	48.0377	-86.8538	53.035	-58.2789	15.6502	-84.1701	82.6805
621	6	639.079	4.05051	4.64528	51.9868	52.0943	-95.743	-167.505	-46.0319	174.901	15.5774	52.774	69.0751	-31.2387	-32.7913	114.11	-100.932	116.657	-211.011	225.043	-161.073	162.105	-27.1755	-65.5189	-99.643	279.878	-104.548	149.722	-31.9361	115.365	-115.697	48.0801	-86.5892	52.9118	-58.2765	16.4152	-85.1701	82.5899
622	1	638.829	4.0292	4.65003	51.8884	52.0572	-95.7422	-167.533	-46.0682	174.777	15.7458	52.7273	68.831	-30.2407	-33.7913	113.897	-100.697	116.079	-211.01	225.073	-161.105	162.137	-27.2039	-65.5189	-99.643	279.878	-104.548	149.722	-31.9361	115.365	-115.697	48.0801	-86.5892	52.9118	-58.2765	16.4152	-85.1701	82.5899
622	2	635.769	4.03809	4.65449	51.8606	51.9649	-95.7437	-167.489	-46.0688	174.846	15.6487	52.7603	68.7668	-29.9147	-34.0791	114.068	-100.848	116.33	-211.011	225.07	-161.103	162.133	-27.2008	-65.5189	-99.643	279.878	-104.548	149.722	-31.9361	115.365	-115.525	47.8595	-85.7846	53.5122	-59.2765	16.0306	-85.1701	82.5899
622	3	634.779	4.03857	4.65462	51.917	51.9916	-95.7437	-167.488	-46.0684	174.848	15.6455	52.7613	68.8766	-30.9147	-33.3603	114.145	-100.939	116.564	-210.979	225.049	-161.063	162.129	-27.2112	-65.5125	-99.643	279.878	-104.548	149.722	-31.9361	115.365	-115.509	47.8517	-85.7218	53.549	-59.3489	15.9905	-85.1701	82.5899
622	4	634.327	4.03816	4.65416	51.9347	51.9499	-95.7437	-167.488	-46.0684	174.848	15.6455	52.7613	68.8766	-30.9147	-33.3603	114.145	-100.939	116.564	-211.113	224.279	-160.164	161.129	-26.3602	-65.5301	-99.6145	279.941	-104.515	149.525	-31.9585	115.356	-115.433	48.2147	-85.8761	53.4041	-59.2462	15.8842	-85.1701	82.5899
622	5	632.997	4.03738	4.6553	51.8925	51.9558	-95.7437	-167.488	-46.0684	174.848	15.6455	52.7613	68.8766	-30.9147	-33.3603	114.145	-100.939	116.564	-211.046	225.024	-161.027	162.129	-27.2054	-65.5517	-99.6145	279.941	-104.515	149.525	-31.9585	115.356	-115.365	48.0774	-85.9157	53.6639	-59.4364	16.0684	-85.1749	82.5989
622	6	633.151	4.03719	4.65481	51.8396	51.9054	-95.7437	-167.488	-46.0684	174.848	15.6455	52.7613	68.8766	-30.9147	-33.3603	114.145	-100.939	116.564	-211.046	225.024	-161.027	162.129	-27.2054	-65.5517	-99.6145	279.941	-104.515	149.525	-31.9585	115.356	-115.362	48.1143	-85.6448	53.5372	-59.4345	16.8338	-86.1749	82.508
623	1	631.728	4.0536	4.65098	51.9183	51.9348	-95.7431	-167.511	-46.0972	174.75	15.7794	52.7241	69.0813	-31.9147	-32.3626	114.324	-101.135	117.055	-211.046	225.036	-161.039	162.141	-27.216	-65.5517	-99.6145	279.941	-104.515	149.525	-31.9585	115.356	-115.362	48.1143	-85.6448	53.5372	-59.4345	16.8338	-86.1749	82.508
623	2	632.513	4.0535	4.65088	51.9681	51.9729	-95.7581	-167.049	-46.109	175.454	14.7794	53.0655	69.0663	-31.8375	-32.4307	114.362	-101.169	117.11	-211.06	225.004	-161.008	162.101	-27.1786	-65.5513	-99.6145	279.941	-104.515	149.525	-31.9585	115.356	-115.362	48.1143	-85.6448	53.5372	-59.4345	16.8338	-86.1749	82.508
623	3	629.227	4.06248	4.65488	51.9006	51.8732	-95.7581	-167.049	-46.109	175.454	14.7794	53.0655	69.0084	-31.2785	-32.8341	114.304	-101.108	116.963	-210.831	224.852	-160.727	162.072	-27.2527	-65.5052	-99.6145	279.941	-104.515	149.525	-31.9585	115.356	-115.137	48.0092	-84.7877	54.0456	-60.4345	16.2827	-86.1749	82.508
623	4	628.619	4.06202	4.65439	51.9162	51.8282	-95.7581	-167.049	-46.109	175.454	14.7794	53.0655	69.0084	-31.2785	-32.8341	114.304	-101.108	116.963	-210.967	224.079	-159.823	161.072	-26.4022	-65.5228	-99.5878	280	-104.484	149.341	-31.9794	115.347	-115.064	48.3271	-84.9208	53.9259	-60.3567	16.1869	-86.1749	82.508
623	5	627.368	4.06118	4.65551	51.8753	51.8352	-95.7581	-167.049	-46.109	175.454	14.7794	53.0655	69.0084	-31.2785	-32.8341	114.304	-101.108	116.963	-210.903	224.817	-160.678	162.072	-27.2501	-65.5423	-99.5878	280	-104.484	149.341	-31.9794	115.347	-114.996	48.1872	-84.9634	54.1888	-60.5474	16.3734	-86.1022	82.5239
623	6	627.525	4.06099	4.65503	51.8235	51.7863	-95.7581	-167.049	-46.109	175.454	14.7794	53.0655	69.0084	-31.2785	-32.8341	114.304	-101.108	116.963	-210.903	224.817	-160.678	162.072	-27.2501	-65.5423	-99.5856	280	-104.485	149.353	-31.9867	115.346	-114.988	48.2178	-84.6853	54.0611	-60.5498	17.1365	-87.1022	82.4328
624	1	624.909	4.03524	4.66104	51.718	51.7502	-95.7573	-167.08	-46.1455	175.326	14.9535	53.0169	68.7288	-30.2802	-33.8341	114.06	-100.839	116.301	-210.902	224.84	-160.701	162.096	-27.2715	-65.5423	-99.5856	280	-104.485	149.353	-31.9867	115.346	-114.988	48.2178	-84.6853	54.0611	-60.5498	17.1365	-87.1022	82.4328
624	2	625.771	4.03517	4.66088	51.7705	51.7852	-95.7708	-166.657	-46.1268	176.034	13.9535	53.3515	68.7093	-30.1796	-33.9227	114.113	-100.885	116.378	-210.949	224.747	-160.61	161.981	-27.1641	-65.5405	-99.5856	280	-104.485	149.353	-31.9867	115.346	-114.988	48.2178	-84.6853	54.0611	-60.5498	17.1365	-87.1022	82.4328
624	3	624.825	4.03556	4.66098	51.8278	51.8131	-95.7708	-166.656	-46.1264	176.036	13.9513	53.3522	68.8185	-31.1796	-33.2038	114.192	-100.978	116.615	-210.922	224.729	-160.577	161.978	-27.1729	-65.5351	-99.5856	280	-104.485	149.353	-31.9867	115.346	-114.972	48.2113	-84.6309	54.0943	-60.6156	17.1008	-87.1022	82.4328
624	4	562.75	4.01646	4.6751	51.2366	51.4431	-95.7479	-167.242	-46.1714	175.12	15.2992	52.9037	68.2829	-30.6545	-33.8599	113.72	-100.461	115.741	-210.25	223.036	-159.196	159.079	-24.4594	-65.7897	-99.6247	282.049	-105.861	152.373	-35.8665	115.97	-115.494	48.3318	-87.0253	57.3493	-62.8643	19.3479	-87.6553	82.3846
624	5	561.531	4.01681	4.67586	51.2008	51.3856	-95.7479	-167.254	-46.1549	175.142	15.2744	52.906	68.2831	-30.656	-33.8588	113.721	-100.461	115.742	-210.245	223.066	-159.231	159.11	-24.4844	-65.7916	-99.6623	282.068	-105.859	152.174	-35.7315	115.972	-115.25	48.3295	-87.2476	58.0558	-63.685	18.6974	-86.8897	82.5292
624	6	561.64	4.01657	4.67529	51.1526	51.3411	-95.7479	-167.254	-46.1549	175.142	15.2744	52.906	68.2831	-30.656	-33.8588	113.721	-100.461	115.742	-210.245	223.066	-159.231	159.11	-24.4844	-65.7916	-99.6623	282.068	-105.859	152.174	-35.7315	115.972	-115.271	48.3758	-86.9974	57.8924	-63.6285	19.4784	-87.8897	82.4364
625	1	559.176	4.01636	4.67514	51.2035	51.3672	-95.7469	-167.293	-46.2021	174.978	15.4981	52.8437	68.3877	-31.656	-33.1422	113.812	-100.562	115.994	-210.243	223.101	-159.267	159.146	-24.5163	-65.7914	-99.6623	282.068	-105.859	152.174	-35.7315	115.972	-115.271	48.3758	-86.9974	57.8924	-63.6285	19.4784	-87.8897	82.4364
625	2	556.465	4.02636	4.67983	51.1923	51.285	-95.7485	-167.243	-46.2016	175.058	15.3848	52.8821	68.3228	-31.2944	-33.4563	113.997	-100.725	116.263	-210.244	223.1	-159.266	159.145	-24.5156	-65.7914	-99.6623	282.068	-105.859	152.174	-35.7315	115.972	-115.074	48.1682	-86.0816	58.4371	-64.6285	19.0033	-87.8897	82.4364
625	3	553.376	4.03556	4.68388	51.1716	51.2152	-95.7493	-167.228	-46.1948	175.097	15.332	52.8977	68.3237	-31.2984	-33.4523	113.998	-100.726	116.266	-210.015	222.954	-158.988	159.128	-24.601	-65.7438	-99.6623	282.068	-105.859	152.174	-35.7315	115.972	-114.84	48.0911	-85.1909	58.9232	-65.6285	18.4051	-87.8897	82.4364
625	4	551.303	4.01371	4.68948	51.0791	51.184	-95.7493	-167.228	-46.1948	175.097	15.332	52.8977	68.0718	-30.299	-34.4523	113.777	-100.483	115.668	-210.015	222.949	-158.982	159.121	-24.5951	-65.744	-99.6619	282.068	-105.858	152.172	-35.7317	115.971	-114.839	48.0938	-85.192	58.9223	-65.6279	18.4043	-87.8897	82.4364
625	5	548.241	4.01539	4.6913	50.7937	50.8481	-95.7481	-167.268	-46.1575	175.132	15.3014	52.8934	68.0721	-30.3017	-34.4504	113.777	-100.483	115.669	-209.998	223.005	-159.052	159.173	-24.6353	-65.749	-99.8333	282.293	-105.889	151.493	-35.5174	116.096	-115.062	47.5225	-86.9216	61.257	-67.0738	19.3348	-86.9485	82.5662
625	6	548.309	4.01514	4.69073	50.7451	50.8036	-95.7481	-167.268	-46.1575	175.132	15.3014	52.8934	68.0721	-30.3017	-34.4504	113.777	-100.483	115.669	-209.998	223.005	-159.052	159.173	-24.6353	-65.749	-99.8333	282.293	-105.889	151.493	-35.5174	116.096	-115.087	47.5735	-86.6793	61.0893	-67.0103	20.1194	-87.9485	82.4724
626	1	547.241	4.01493	4.69058	50.7896	50.8239	-95.7466	-167.329	-46.2318	174.873	15.6534	52.7955	68.1757	-31.3017	-33.7368	113.868	-100.582	115.921	-209.996	223.044	-159.093	159.213	-24.6714	-65.7488	-99.8333	282.293	-105.889	151.493	-35.5174	116.096	-115.087	47.5735	-86.6793	61.0893	-67.0103	20.1194	-87.9485	82.4724
626	2	544.959	4.02556	4.69538	50.7907	50.7488	-95.7484	-167.272	-46.2316	174.964	15.525	52.839	68.1091	-30.9233	-34.063	114.062	-100.754	116.206	-209.997	223.044	-159.092	159.212	-24.6705	-65.7488	-99.8333	282.293	-105.889	151.493	-35.5174	116.096	-114.881	47.369	-85.6907	61.6026	-68.0103	19.5912	-87.9485	82.4724
626	3	544.183	4.0259	4.69545	50.8508	50.7792	-95.7484	-167.272	-46.2316	174.964	15.525	52.839	68.2179	-31.9233	-33.3451	114.144	-100.849	116.446	-209.973	223.028	-159.063	159.21	-24.6794	-65.7438	-99.8333	282.293	-105.889	151.493	-35.5174	116.096	-114.868	47.3654	-85.6413	61.6278	-68.0638	19.5576	-87.9485	82.4724
626	4	543.82	4.02548	4.69512	50.8714	50.7379	-95.7484	-167.272	-46.2316	174.964	15.525	52.839	68.2179	-31.9233	-33.3451	114.144	-100.849	116.446	-210.113	222.272	-158.174	158.21	-23.8258	-65.7737	-99.8026	282.357	-105.852	151.281	-35.5371	116.085	-114.786	47.7378	-85.8019	61.495	-67.9817	19.4453	-87.9485	82.4724
626	5	542.239	4.02636	4.69647	50.911	50.7063	-95.7473	-167.313	-46.1828	175.021	15.4639	52.8428	68.2186	-31.924	-33.3444	114.145	-100.849	116.447	-210.097	222.342	-158.256	158.271	-23.8754	-65.7782	-99.8777	282.375	-105.813	150.921	-35.3094	116.118	-114.49	47.2968	-85.5756	61.919	-68.5633	18.5465	-86.9315	82.647
626	6	542.274	4.02613	4.69593	50.8608	50.6629	-95.7473	-167.313	-46.1828	175.021	15.4639	52.8428	68.2186	-31.924	-33.3444	114.145	-100.849	116.447	-210.097	222.342	-158.256	158.271	-23.8754	-65.7782	-99.8731	282.374	-105.816	150.944	-35.3242	116.116	-114.508	47.3566	-85.3389	61.7596	-68.5134	19.3247	-87.9315	82.5513
627	1	540.486	4.026	4.69614	50.8108	50.6432	-95.7429	-167.486	-46.394	174.287	16.4639	52.5647	68.2186	-31.924	-33.3444	114.145	-100.849	116.447	-210.08	222.791	-158.725	158.733	-24.2879	-65.7755	-99.8731	282.374	-105.816	150.944	-35.3242	116.116	-114.508	47.3566	-85.3389	61.7596	-68.5134	19.3247	-87.9315	82.5513
627	2	541.2	4.02589	4.69608	50.8609	50.6837	-95.7589	-167.01	-46.4153	174.987	15.4639	52.9087	68.2072	-31.8584	-33.4007	114.178	-100.878	116.494	-210.084	222.785	-158.719	158.725	-24.2809	-65.7753	-99.8731	282.374	-105.816	150.944	-35.3242	116.116	-114.508	47.3566	-85.3389	61.7596	-68.5134	19.3247	-87.9315	82.5513
627	3	538.462	4.03498	4.70015	50.8472	50.6198	-95.7598	-166.995	-46.4082	175.027	15.4093	52.9249	68.2072	-31.8584	-33.4007	114.178	-100.878	116.494	-209.857	222.641	-158.445	158.709	-24.3667	-65.7281	-99.8731	282.374	-105.816	150.944	-35.3242	116.116	-114.256	47.2817	-84.4217	62.2261	-69.5134	18.7012	-87.9315	82.5513
627	4	528.907	4.02332	4.70559	50.4739	50.4019	-95.7555	-167.161	-46.4383	174.707	15.861	52.7907	67.5604	-27.9422	-36.3176	113.424	-100.051	115.299	-209.727	222.276	-158.162	158.01	-23.7101	-65.801	-99.8905	282.904	-106.213	151.633	-36.1386	116.208	-114.357	47.3858	-84.9086	63.1045	-70.2074	19.2571	-88.1893	82.5297
627	5	527.714	4.02219	4.70667	50.4331	50.4082	-95.7555	-167.161	-46.4383	174.707	15.861	52.7907	67.5604	-27.9422	-36.3176	113.424	-100.051	115.299	-209.677	222.979	-158.979	159.01	-24.5626	-65.8128	-99.8905	282.904	-106.213	151.633	-36.1386	116.208	-114.279	47.2246	-84.9585	63.3867	-70.4032	19.4669	-87.8659	82.5696
627	6	527.619	4.02196	4.70612	50.3845	50.3654	-95.7555	-167.161	-46.4383	174.707	15.861	52.7907	67.5604	-27.9422	-36.3176	113.424	-100.051	115.299	-209.677	222.979	-158.979	159.01	-24.5626	-65.8128	-99.8874	282.903	-106.215	151.648	-36.1483	116.207	-114.3	47.2786	-84.7187	63.2176	-70.3429	20.2496	-88.8659	82.4737
628	1	526.188	4.02174	4.70594	50.4096	50.367	-95.7523	-167.287	-46.5842	174.191	16.5645	52.5941	67.6612	-28.9422	-35.6124	113.506	-100.141	115.548	-209.676	223.003	-159.004	159.035	-24.5846	-65.8127	-99.8874	282.903	-106.215	151.648	-36.1483	116.207	-114.3	47.2786	-84.7187	63.2176	-70.3429	20.2496	-88.8659	82.4737
628	2	526.881	4.02164	4.70588	50.4605	50.4079	-95.7681	-166.817	-46.6008	174.891	15.5645	52.9367	67.6506	-28.8813	-35.6651	113.54	-100.171	115.598	-209.681	222.996	-158.997	159.026	-24.5764	-65.8125	-99.8874	282.903	-106.215	151.648	-36.1483	116.207	-114.3	47.2786	-84.7187	63.2176	-70.3429	20.2496	-88.8659	82.4737
628	3	525.833	4.02323	4.70656	50.5131	50.4257	-95.7681	-166.817	-46.6008	174.891	15.5645	52.9367	67.7658	-29.8813	-34.9499	113.596	-100.248	115.808	-209.603	222.946	-158.902	159.02	-24.6057	-65.7961	-99.8874	282.903	-106.215	151.648	-36.1483	116.207	-114.248	47.266	-84.5443	63.3076	-70.5371	20.1287	-88.8659	82.4737
628	4	526.106	4.02314	4.70645	50.4595	50.3749	-95.7681	-166.817	-46.6008	174.891	15.5645	52.9367	67.6566	-28.8813	-35.6734	113.504	-100.144	115.557	-209.658	222.649	-158.553	158.627	-24.2699	-65.8083	-99.8752	282.929	-106.2	151.564	-36.1559	116.203	-114.214	47.4053	-84.6027	63.262	-70.5138	20.0845	-88.8659	82.4737
628	5	524.688	4.02235	4.70785	50.4968	50.396	-95.7671	-166.862	-46.5465	174.954	15.4975	52.9404	67.6581	-28.8949	-35.6637	113.505	-100.145	115.561	-209.595	223.422	-159.45	159.695	-25.1789	-65.8244	-99.9619	282.951	-106.159	151.14	-35.8882	116.239	-113.986	47.1382	-84.6147	63.7428	-71.0508	18.911	-87.8503	82.6362
628	6	524.606	4.02212	4.70731	50.447	50.3534	-95.7671	-166.862	-46.5465	174.954	15.4975	52.9404	67.6581	-28.8949	-35.6637	113.505	-100.145	115.561	-209.595	223.422	-159.45	159.695	-25.1789	-65.8244	-99.9579	282.95	-106.161	151.16	-35.9008	116.238	-114.006	47.2046	-84.3862	63.5768	-70.9934	19.6926	-88.8503	82.5387
629	1	523.362	4.02192	4.70713	50.4801	50.3614	-95.7644	-166.964	-46.6591	174.548	16.0519	52.7849	67.76	-29.8949	-34.9552	113.591	-100.238	115.81	-209.595	223.429	-159.457	159.702	-25.1854	-65.8244	-99.9579	282.95	-106.161	151.16	-35.9008	116.238	-114.006	47.2046	-84.3862	63.5768	-70.9934	19.6926	-88.8503	82.5387
629	2	524.106	4.02184	4.70704	50.5322	50.4007	-95.7797	-166.514	-46.6601	175.25	15.0519	53.1241	67.7465	-29.8164	-35.0228	113.633	-100.276	115.872	-209.618	223.394	-159.423	159.66	-25.1452	-65.8232	-99.9579	282.95	-106.161	151.16	-35.9008	116.238	-114.006	47.2046	-84.3862	63.5768	-70.9934	19.6926	-88.8503	82.5387
629	3	523.201	4.02291	4.70748	50.588	50.4237	-95.7797	-166.514	-46.6601	175.25	15.0519	53.1241	67.859	-30.8164	-34.3068	113.7	-100.361	116.095	-209.562	223.358	-159.355	159.655	-25.1655	-65.8115	-99.9579	282.95	-106.161	151.16	-35.9008	116.238	-113.967	47.1946	-84.2603	63.6422	-71.1348	19.6054	-88.8503	82.5387
629	4	523.543	4.0229	4.70741	50.5303	50.3783	-95.7797	-166.514	-46.6601	175.25	15.0519	53.1241	67.7512	-29.8164	-35.0283	113.607	-100.257	115.843	-209.597	223.172	-159.137	159.41	-24.9562	-65.8186	-99.9505	282.965	-106.152	151.109	-35.9054	116.235	-113.945	47.2782	-84.2947	63.6157	-71.1225	19.5782	-88.8503	82.5387
629	5	523.184	4.02316	4.70791	50.5614	50.3855	-95.7797	-166.516	-46.6569	175.256	15.0458	53.1249	67.7513	-29.8173	-35.0277	113.607	-100.257	115.843	-209.595	223.179	-159.145	159.417	-24.9621	-65.819	-99.9585	282.967	-106.148	151.065	-35.8753	116.236	-113.839	47.0466	-84.171	63.7572	-71.3044	19.1078	-88.3028	82.6058
629	6	523.053	4.02294	4.70738	50.5123	50.3441	-95.7797	-166.516	-46.6569	175.256	15.0458	53.1249	67.7513	-29.8173	-35.0277	113.607	-100.257	115.843	-209.595	223.179	-159.145	159.417	-24.9621	-65.819	-99.9536	282.966	-106.151	151.089	-35.8907	116.234	-113.86	47.1117	-83.9416	63.5883	-71.2445	19.8897	-89.3028	82.508
630	1	521.932	4.02274	4.70721	50.5515	50.3579	-95.7775	-166.6	-46.7452	174.93	15.4906	52.9996	67.8541	-30.8173	-34.3161	113.696	-100.354	116.092	-209.595	223.189	-159.155	159.427	-24.9714	-65.8189	-99.9536	282.966	-106.151	151.089	-35.8907	116.234	-113.86	47.1117	-83.9416	63.5883	-71.2445	19.8897	-89.3028	82.508
630	2	522.738	4.02268	4.70712	50.6043	50.3974	-95.7923	-166.171	-46.7291	175.635	14.4906	53.3352	67.8399	-30.7337	-34.3877	113.74	-100.393	116.156	-209.624	223.146	-159.112	159.375	-24.9213	-65.8175	-99.9536	282.966	-106.151	151.089	-35.8907	116.234	-113.86	47.1117	-83.9416	63.5883	-71.2445	19.8897	-89.3028	82.508
630	3	521.979	4.02324	4.70732	50.6633	50.4256	-95.7923	-166.171	-46.7291	175.635	14.4906	53.3352	67.9498	-31.7337	-33.6707	113.818	-100.484	116.39	-209.591	223.124	-159.072	159.372	-24.9336	-65.8105	-99.9536	282.966	-106.151	151.089	-35.8907	116.234	-113.835	47.1054	-83.8665	63.6277	-71.3297	19.8376	-89.3028	82.508
630	4	521.143	4.02282	4.707	50.681	50.3802	-95.7923	-166.171	-46.7291	175.635	14.4906	53.3352	67.9498	-31.7337	-33.6707	113.818	-100.484	116.39	-209.732	222.367	-158.183	158.372	-24.0799	-65.8404	-99.9237	283.028	-106.115	150.884	-35.9093	116.223	-113.744	47.4516	-84.0074	63.5203	-71.284	19.7231	-89.3028	82.508
630	5	520.37	4.02167	4.70815	50.6908	50.4244	-95.7921	-166.175	-46.7234	175.643	14.4822	53.3359	67.9499	-31.734	-33.6704	113.818	-100.484	116.391	-209.683	223.071	-159.001	159.381	-24.9427	-65.8512	-99.9349	283.03	-106.109	150.827	-35.8722	116.227	-113.653	47.2658	-84.1164	63.7907	-71.4696	19.227	-88.5673	82.5839
630	6	520.174	4.02143	4.7076	50.6424	50.3808	-95.7921	-166.175	-46.7234	175.643	14.4822	53.3359	67.9499	-31.734	-33.6704	113.818	-100.484	116.391	-209.683	223.071	-159.001	159.381	-24.9427	-65.8512	-99.9349	283.03	-106.109	150.827	-35.8722	116.227	-113.673	47.3297	-83.8852	63.6196	-71.4082	20.0116	-89.5673	82.4861
631	1	520.188	4.02906	4.70592	50.6314	50.3709	-95.7868	-166.37	-46.918	174.911	15.4822	53.053	68.0447	-32.1868	-33.2185	113.903	-100.576	116.617	-209.678	223.423	-159.365	159.759	-25.2812	-65.8466	-99.9349	283.03	-106.109	150.827	-35.8722	116.227	-113.673	47.3297	-83.8852	63.6196	-71.4082	20.0116	-89.5673	82.4861
631	2	518.504	4.03824	4.71022	50.6333	50.3024	-95.7886	-166.322	-46.9161	174.991	15.3686	53.0911	67.9877	-31.8505	-33.5064	114.072	-100.726	116.86	-209.687	223.409	-159.351	159.742	-25.2651	-65.8462	-99.9349	283.03	-106.109	150.827	-35.8722	116.227	-113.395	47.1347	-82.955	64.1104	-72.4082	19.4881	-89.5673	82.4861
631	3	516.694	4.04598	4.71392	50.6183	50.2414	-95.7886	-166.322	-46.9161	174.991	15.3686	53.0911	67.9877	-31.8505	-33.5064	114.072	-100.726	116.86	-209.5	223.288	-159.122	159.725	-25.333	-65.8068	-99.9349	283.03	-106.109	150.827	-35.8722	116.227	-113.085	47.0565	-82.1038	64.5709	-73.4082	18.8934	-89.5673	82.4861
631	4	511.198	4.00136	4.72818	50.4955	50.2209	-95.7886	-166.322	-46.9161	174.991	15.3686	53.0911	67.5287	-30.8508	-34.5064	113.662	-100.281	115.861	-209.501	223.282	-159.115	159.717	-25.3262	-65.8071	-99.9345	283.031	-106.109	150.824	-35.8725	116.227	-113.084	47.0592	-82.1048	64.5702	-73.4081	18.8924	-89.5673	82.4861
631	5	484.634	4.00531	4.72661	50.2893	49.7292	-95.7828	-166.558	-46.6885	175.2	15.1762	53.0737	67.5307	-30.8693	-34.4931	113.663	-100.283	115.866	-209.413	223.577	-159.475	159.961	-25.5154	-65.8358	-100.775	284.414	-106.565	148.471	-35.4055	116.786	-113.521	47.1588	-83.9959	66.8296	-74.7033	20.1794	-88.9227	82.5759
631	6	484.358	4.00507	4.72604	50.2414	49.686	-95.7828	-166.558	-46.6885	175.2	15.1762	53.0737	67.5307	-30.8693	-34.4931	113.663	-100.283	115.866	-209.413	223.577	-159.475	159.961	-25.5154	-65.8358	-100.775	284.414	-106.565	148.471	-35.4055	116.786	-113.547	47.2219	-83.7694	66.6495	-74.6286	20.9699	-89.9227	82.4773
632	1	480.009	4.00488	4.72588	50.2909	49.709	-95.7815	-166.608	-46.7409	175.007	15.44	52.9994	67.635	-31.8693	-33.779	113.755	-100.382	116.116	-209.413	223.579	-159.478	159.963	-25.5176	-65.8358	-100.775	284.414	-106.565	148.471	-35.4055	116.786	-113.547	47.2219	-83.7694	66.6495	-74.6286	20.9699	-89.9227	82.4773
632	2	480.826	4.00491	4.72567	50.3475	49.738	-95.7957	-166.181	-46.7236	175.712	14.44	53.3348	67.607	-31.6951	-33.9269	113.844	-100.461	116.245	-209.533	223.406	-159.305	159.761	-25.3259	-65.8283	-100.775	284.414	-106.565	148.471	-35.4055	116.786	-113.547	47.2219	-83.7694	66.6495	-74.6286	20.9699	-89.9227	82.4773
632	3	480.3	4.00912	4.72478	50.4156	49.7723	-95.7957	-166.18	-46.7233	175.713	14.4376	53.3355	67.7336	-32.6951	-33.0838	113.948	-100.576	116.533	-209.515	223.395	-159.283	159.759	-25.3325	-65.8245	-100.775	284.414	-106.565	148.471	-35.4055	116.786	-113.533	47.2184	-83.7258	66.6711	-74.6768	20.9395	-89.9227	82.4773
632	4	479.531	4.00873	4.72449	50.4321	49.7255	-95.7957	-166.18	-46.7233	175.713	14.4376	53.3355	67.7336	-32.6951	-33.0838	113.948	-100.576	116.533	-209.655	222.637	-158.396	158.759	-24.4779	-65.8549	-100.744	284.475	-106.528	148.27	-35.4246	116.774	-113.435	47.5657	-83.8623	66.5698	-74.6451	20.818	-89.9227	82.4773
632	5	477.289	4.00917	4.72521	50.5368	49.7474	-95.7949	-166.211	-46.6812	175.768	14.3765	53.3417	67.7333	-32.6928	-33.086	113.947	-100.576	116.532	-209.64	222.712	-158.483	158.827	-24.5327	-65.8598	-100.82	284.503	-106.511	147.865	-35.1499	116.796	-112.943	47.4405	-83.2064	66.7042	-75.2959	19.3418	-88.9081	82.634
632	6	477.062	4.00899	4.72473	50.4873	49.7098	-95.7949	-166.211	-46.6812	175.768	14.3765	53.3417	67.7333	-32.6928	-33.086	113.947	-100.576	116.532	-209.64	222.712	-158.483	158.827	-24.5327	-65.8598	-100.807	284.499	-106.515	147.93	-35.1915	116.791	-112.96	47.5089	-82.9815	66.5344	-75.2383	20.1195	-89.9081	82.5341
633	1	476.662	4.00161	4.72659	50.4004	49.6614	-95.7937	-166.255	-46.7258	175.601	14.6055	53.277	67.5909	-31.6928	-34.0473	113.818	-100.437	116.193	-209.639	222.74	-158.512	158.857	-24.5595	-65.8594	-100.807	284.499	-106.515	147.93	-35.1915	116.791	-112.96	47.5089	-82.9815	66.5344	-75.2383	20.1195	-89.9081	82.5341
633	2	477.558	4.00157	4.72649	50.4548	49.7012	-95.8064	-165.859	-46.6842	176.31	13.6055	53.607	67.5756	-31.5974	-34.1281	113.867	-100.48	116.264	-209.684	222.68	-158.452	158.787	-24.4923	-65.8568	-100.807	284.499	-106.515	147.93	-35.1915	116.791	-112.96	47.5089	-82.9815	66.5344	-75.2383	20.1195	-89.9081	82.5341
633	3	476.93	4.00187	4.72657	50.5162	49.7328	-95.8064	-165.859	-46.6842	176.31	13.6055	53.607	67.684	-32.5974	-33.411	113.952	-100.576	116.506	-209.662	222.666	-158.426	158.785	-24.5003	-65.8523	-100.807	284.499	-106.515	147.93	-35.1915	116.791	-112.94	47.5036	-82.9279	66.5618	-75.2996	20.0821	-89.9081	82.5341
633	4	476.341	4.0015	4.72637	50.5343	49.6867	-95.8064	-165.859	-46.6842	176.31	13.6055	53.607	67.684	-32.5974	-33.411	113.952	-100.576	116.506	-209.806	221.912	-157.539	157.785	-23.6454	-65.8862	-100.775	284.562	-106.477	147.718	-35.2118	116.779	-112.825	47.8654	-83.0615	66.4669	-75.2895	19.9466	-89.9081	82.5341
633	5	479.642	4.00189	4.7275	50.4602	49.629	-95.8063	-165.861	-46.6847	176.308	13.6088	53.6057	67.6841	-32.5976	-33.4109	113.952	-100.576	116.506	-209.806	221.909	-157.537	157.783	-23.6438	-65.886	-100.78	284.57	-106.474	147.695	-35.2152	116.788	-113.224	47.4476	-84.2648	67.201	-75.2192	20.2654	-88.9383	82.6399
633	6	479.37	4.00163	4.72692	50.4126	49.5866	-95.8063	-165.861	-46.6847	176.308	13.6088	53.6057	67.6841	-32.5976	-33.4109	113.952	-100.576	116.506	-209.806	221.909	-157.537	157.783	-23.6438	-65.886	-100.78	284.57	-106.474	147.695	-35.2152	116.788	-113.255	47.5194	-84.0486	67.0158	-75.1349	21.0586	-89.9383	82.5398
634	1	473.441	3.95798	4.74277	50.2759	49.5555	-95.8049	-165.911	-46.733	176.123	13.8607	53.5343	67.2196	-31.5995	-34.4098	113.531	-100.125	115.506	-209.806	221.933	-157.561	157.81	-23.6675	-65.8855	-100.78	284.57	-106.474	147.695	-35.2152	116.788	-113.255	47.5194	-84.0486	67.0158	-75.1349	21.0586	-89.9383	82.5398
634	2	474.367	3.95791	4.74272	50.3299	49.6003	-95.8161	-165.545	-46.6677	176.836	12.8607	53.8592	67.2108	-31.5415	-34.4584	113.561	-100.152	115.55	-209.819	221.918	-157.547	157.793	-23.6518	-65.8846	-100.78	284.57	-106.474	147.695	-35.2152	116.788	-113.255	47.5194	-84.0486	67.0158	-75.1349	21.0586	-89.9383	82.5398
634	3	473.718	3.95841	4.74289	50.3907	49.6304	-95.8162	-165.544	-46.6672	176.838	12.8579	53.86	67.3201	-32.5415	-33.7424	113.643	-100.245	115.788	-209.789	221.9	-157.511	157.792	-23.6634	-65.8783	-100.78	284.57	-106.474	147.695	-35.2152	116.788	-113.23	47.5132	-83.976	67.0509	-75.2143	21.008	-89.9383	82.5398
634	4	472.969	3.95804	4.74269	50.4122	49.5875	-95.8162	-165.544	-46.6672	176.838	12.8579	53.86	67.3201	-32.5415	-33.7424	113.643	-100.245	115.788	-209.936	221.147	-156.624	156.792	-22.8082	-65.9156	-100.746	284.636	-106.434	147.472	-35.2366	116.776	-113.119	47.8985	-84.1241	66.9406	-75.1852	20.87	-89.9383	82.5398
634	5	424.76	3.96806	4.7446	50.3644	49.2518	-95.8001	-165.904	-46.3845	177.013	12.7487	53.7943	67.3219	-32.5454	-33.7385	113.645	-100.247	115.791	-209.754	221.83	-157.463	157.46	-23.3412	-65.9734	-101.663	286.877	-107.489	145.767	-35.9346	117.682	-113.427	47.9414	-85.578	68.5901	-76.1076	21.6803	-88.9775	82.651
634	6	424.613	3.96791	4.74413	50.3166	49.2269	-95.8001	-165.904	-46.3845	177.013	12.7487	53.7943	67.3219	-32.5454	-33.7385	113.645	-100.247	115.791	-209.754	221.83	-157.463	157.46	-23.3412	-65.9734	-101.632	286.862	-107.494	145.917	-36.0313	117.672	-113.471	48.0098	-85.3732	68.392	-75.9961	22.4675	-89.9775	82.5505
635	1	417.946	3.96784	4.74428	50.2623	49.1934	-95.7949	-166.098	-46.5791	176.28	13.7487	53.512	67.3219	-32.5454	-33.7385	113.645	-100.247	115.791	-209.758	222.114	-157.756	157.778	-23.6293	-65.9673	-101.632	286.862	-107.494	145.917	-36.0313	117.672	-113.471	48.0098	-85.3732	68.392	-75.9961	22.4675	-89.9775	82.5505
635	2	416.3	3.97746	4.74817	50.2859	49.1434	-95.7958	-166.065	-46.5734	176.344	13.6591	53.5411	67.2724	-32.2178	-34.0127	113.81	-100.394	116.033	-209.763	222.108	-157.75	157.772	-23.623	-65.9669	-101.632	286.862	-107.494	145.917	-36.0313	117.672	-113.209	47.81	-84.3732	68.7357	-76.8522	21.8996	-89.9775	82.5505
635	3	415.945	3.98516	4.74642	50.3597	49.1795	-95.7958	-166.064	-46.573	176.346	13.6565	53.5419	67.4151	-33.2178	-33.0613	113.93	-100.525	116.359	-209.743	222.096	-157.726	157.771	-23.6308	-65.9627	-101.632	286.862	-107.494	145.917	-36.0313	117.672	-113.192	47.8053	-84.3207	68.7597	-76.9075	21.8632	-89.9775	82.5505
635	4	415.405	3.98497	4.74627	50.425	49.2168	-95.7958	-166.064	-46.573	176.346	13.6565	53.5419	67.52	-34.2178	-32.3443	114.027	-100.628	116.613	-209.744	222.09	-157.72	157.763	-23.6241	-65.963	-101.632	286.863	-107.494	145.915	-36.0315	117.672	-113.191	47.8084	-84.3219	68.7588	-76.9074	21.8621	-89.9775	82.5505
635	5	412.934	3.98429	4.74505	50.4761	49.2979	-95.7976	-166.025	-46.619	176.29	13.7148	53.5389	67.5207	-34.2241	-32.3398	114.028	-100.629	116.615	-209.763	222.014	-157.631	157.697	-23.5706	-65.9581	-101.535	286.816	-107.529	146.381	-36.2909	117.616	-112.723	48.2484	-83.1141	68.1659	-77.1933	21.4612	-90.9943	82.4659
635	6	412.378	3.98404	4.74448	50.4319	49.2582	-95.7976	-166.025	-46.619	176.29	13.7148	53.5389	67.5207	-34.2241	-32.3398	114.028	-100.629	116.615	-209.763	222.014	-157.631	157.697	-23.5706	-65.9581	-101.535	286.816	-107.529	146.381	-36.2909	117.616	-112.757	48.3101	-82.8935	67.9641	-77.0914	22.2614	-91.9943	82.365
636	1	412.099	3.98411	4.74453	50.3211	49.1863	-95.793	-166.193	-46.7864	175.656	14.5795	53.2945	67.4126	-33.2241	-33.0633	113.93	-100.524	116.356	-209.763	222.153	-157.775	157.846	-23.7049	-65.9558	-101.535	286.816	-107.529	146.381	-36.2909	117.616	-112.757	48.3101	-82.8935	67.9641	-77.0914	22.2614	-91.9943	82.365
636	2	413.078	3.98426	4.74429	50.3816	49.2107	-95.8053	-165.797	-46.7447	176.365	13.5795	53.6244	67.3752	-32.9759	-33.2716	114.051	-100.633	116.532	-209.956	221.906	-157.527	157.571	-23.4416	-65.9427	-101.535	286.816	-107.529	146.381	-36.2909	117.616	-112.757	48.3101	-82.8935	67.9641	-77.0914	22.2614	-91.9943	82.365
636	3	412.034	3.97295	4.74786	50.2984	49.169	-95.8054	-165.797	-46.7443	176.367	13.5769	53.6251	67.2038	-31.9773	-34.2716	113.884	-100.457	116.108	-209.938	221.895	-157.506	157.57	-23.4485	-65.9389	-101.535	286.816	-107.529	146.381	-36.2909	117.616	-112.739	48.3053	-82.8485	67.9868	-77.1431	22.2298	-91.9943	82.365
636	4	412.486	3.973	4.74785	50.2379	49.1283	-95.8054	-165.797	-46.7443	176.367	13.5769	53.6251	67.0966	-30.9773	-34.991	113.788	-100.353	115.855	-209.955	221.808	-157.404	157.454	-23.3488	-65.9437	-101.531	286.824	-107.524	146.354	-36.2934	117.614	-112.723	48.3507	-82.8642	67.976	-77.1445	22.2114	-91.9943	82.365
636	5	416.41	3.97295	4.74778	49.9985	48.9755	-95.8055	-165.788	-46.7686	176.322	13.6309	53.6149	67.0956	-30.9688	-34.9972	113.787	-100.352	115.853	-209.966	221.74	-157.327	157.39	-23.2964	-65.9402	-101.485	286.834	-107.548	146.62	-36.5178	117.621	-113.409	48.252	-84.3484	68.7186	-76.9562	24.4475	-92.9515	82.2798
636	6	415.729	3.97266	4.74714	49.9603	48.9428	-95.8055	-165.788	-46.7686	176.322	13.6309	53.6149	67.0956	-30.9688	-34.9972	113.787	-100.352	115.853	-209.966	221.74	-157.327	157.39	-23.2964	-65.9402	-101.485	286.834	-107.548	146.62	-36.5178	117.621	-113.477	48.3111	-84.1484	68.473	-76.7812	25.2737	-93.9515	82.1785
637	1	414.575	3.97247	4.74698	49.9947	48.953	-95.8026	-165.895	-46.8707	175.928	14.1686	53.4623	67.1992	-31.9688	-34.2845	113.882	-100.454	116.099	-209.966	221.76	-157.348	157.412	-23.3162	-65.9398	-101.485	286.834	-107.548	146.62	-36.5178	117.621	-113.477	48.3111	-84.1484	68.473	-76.7812	25.2737	-93.9515	82.1785
637	2	415.867	3.97291	4.74654	50.0678	48.9586	-95.8144	-165.519	-46.8135	176.639	13.1686	53.7888	67.1289	-31.5006	-34.6755	114.119	-100.665	116.445	-210.389	221.279	-156.867	156.876	-22.7979	-65.9107	-101.485	286.834	-107.548	146.62	-36.5178	117.621	-113.477	48.3111	-84.1484	68.473	-76.7812	25.2737	-93.9515	82.1785
637	3	415.132	3.97355	4.74678	50.1281	48.9878	-95.8144	-165.519	-46.8135	176.639	13.1686	53.7888	67.2391	-32.5006	-33.9601	114.199	-100.757	116.679	-210.352	221.257	-156.825	156.874	-22.8125	-65.9031	-101.485	286.834	-107.548	146.62	-36.5178	117.621	-113.446	48.3033	-84.0586	68.5157	-76.8789	25.211	-93.9515	82.1785
637	4	413.722	3.96136	4.75062	50.046	48.95	-95.8144	-165.519	-46.8135	176.639	13.1686	53.7888	67.0592	-31.5014	-34.9601	114.035	-100.582	116.251	-210.353	221.251	-156.819	156.868	-22.8066	-65.9034	-101.485	286.834	-107.548	146.618	-36.518	117.621	-113.445	48.3061	-84.0596	68.5149	-76.8788	25.2099	-93.9515	82.1785
637	5	418.349	3.96159	4.75138	49.7938	48.7506	-95.8153	-165.496	-46.8497	176.588	13.2284	53.7803	67.0583	-31.4934	-34.9658	114.034	-100.581	116.249	-210.368	221.179	-156.735	156.807	-22.7573	-65.8986	-101.425	286.825	-107.573	146.913	-36.731	117.605	-113.797	47.7456	-85.0726	69.677	-77.3696	27.1971	-94.7617	82.1513
637	6	417.549	3.96128	4.75069	49.7609	48.7248	-95.8153	-165.496	-46.8497	176.588	13.2284	53.7803	67.0583	-31.4934	-34.9658	114.034	-100.581	116.249	-210.368	221.179	-156.735	156.807	-22.7573	-65.8986	-101.425	286.825	-107.573	146.917	-36.733	117.605	-113.894	47.808	-84.8963	69.3924	-77.1305	28.046	-95.7617	82.0485
638	1	416.303	3.96108	4.75054	49.7913	48.7321	-95.8118	-165.622	-46.9647	176.136	13.8448	53.6047	67.1618	-32.4934	-34.2531	114.131	-100.684	116.495	-210.369	221.216	-156.773	156.848	-22.7945	-65.8976	-101.425	286.825	-107.573	146.917	-36.733	117.605	-113.894	47.808	-84.8963	69.3924	-77.1305	28.046	-95.7617	82.0485
638	2	414.821	3.97076	4.75417	49.8256	48.672	-95.8136	-165.566	-46.954	176.247	13.6893	53.6551	67.0906	-32.0106	-34.6518	114.37	-100.897	116.843	-210.526	221.048	-156.606	156.664	-22.6147	-65.8871	-101.425	286.825	-107.573	146.917	-36.733	117.605	-113.625	47.6191	-83.8963	69.7284	-77.9851	27.4676	-95.7617	82.0485
638	3	414.097	3.97131	4.75437	49.8872	48.7027	-95.8136	-165.566	-46.954	176.247	13.6893	53.6551	67.2003	-33.0106	-33.9369	114.452	-100.989	117.079	-210.493	221.029	-156.568	156.662	-22.6278	-65.8803	-101.425	286.825	-107.573	146.917	-36.733	117.605	-113.598	47.6125	-83.8167	69.7651	-78.07	27.4121	-95.7617	82.0485
638	4	410.943	3.94767	4.76246	49.7867	48.6707	-95.8136	-165.566	-46.954	176.247	13.6893	53.6551	66.9243	-32.011	-34.9369	114.197	-100.72	116.419	-210.494	221.023	-156.562	156.656	-22.622	-65.8806	-101.424	286.826	-107.572	146.914	-36.7332	117.605	-113.597	47.6153	-83.8177	69.7643	-78.0698	27.411	-95.7617	82.0485
638	5	417.033	3.9479	4.76286	49.3713	48.3614	-95.8163	-165.51	-47.0496	176.109	13.8526	53.6289	66.922	-31.9901	-34.9518	114.195	-100.718	116.414	-210.527	220.846	-156.362	156.512	-22.503	-65.8705	-101.323	286.865	-107.659	147.49	-37.1821	117.575	-114.018	47.1506	-85.7896	72.3328	-79.587	29.6046	-96.1903	82.0948
638	6	416.118	3.94756	4.76211	49.3412	48.3402	-95.8163	-165.51	-47.0496	176.109	13.8526	53.6289	66.922	-31.9901	-34.9518	114.195	-100.718	116.414	-210.527	220.846	-156.362	156.512	-22.503	-65.8705	-101.323	286.864	-107.659	147.492	-37.1834	117.575	-114.142	47.2241	-85.6459	72.0165	-79.293	30.4767	-97.1903	81.9894
639	1	415.058	3.94737	4.76196	49.3818	48.3556	-95.8137	-165.602	-47.132	175.783	14.2986	53.5016	67.0258	-32.9901	-34.2396	114.291	-100.818	116.662	-210.528	220.861	-156.378	156.528	-22.5178	-65.8701	-101.323	286.864	-107.659	147.492	-37.1834	117.575	-114.142	47.2241	-85.6459	72.0165	-79.293	30.4767	-97.1903	81.9894
639	2	413.709	3.95737	4.76537	49.4306	48.2948	-95.8163	-165.527	-47.1199	175.925	14.0982	53.5671	66.9383	-32.3765	-34.7406	114.588	-101.084	117.097	-210.801	220.59	-156.107	156.239	-22.2336	-65.8507	-101.323	286.864	-107.659	147.492	-37.1834	117.575	-113.907	47.0483	-84.6459	72.2979	-80.0718	29.8984	-97.1903	81.9894
639	3	413	3.95791	4.76556	49.4939	48.327	-95.8165	-165.525	-47.1186	175.931	14.09	53.5695	67.0478	-33.3765	-34.0264	114.672	-101.177	117.334	-210.768	220.571	-156.069	156.238	-22.2469	-65.8439	-101.323	286.864	-107.659	147.492	-37.1834	117.575	-113.885	47.0433	-84.5697	72.3304	-80.1485	29.8452	-97.1903	81.9894
639	4	410.767	3.93431	4.77409	49.3918	48.2947	-95.8165	-165.525	-47.1186	175.931	14.09	53.5695	66.7697	-32.377	-35.0264	114.412	-100.905	116.667	-210.769	220.566	-156.063	156.231	-22.2412	-65.8442	-101.322	286.865	-107.659	147.489	-37.1836	117.575	-113.884	47.0461	-84.5708	72.3296	-80.1482	29.8442	-97.1903	81.9894
639	5	412.066	3.93509	4.77678	49.2531	48.1402	-95.8165	-165.525	-47.1186	175.931	14.09	53.5695	66.7697	-32.377	-35.0264	114.412	-100.905	116.667	-210.769	220.566	-156.063	156.231	-22.2412	-65.8442	-101.322	286.865	-107.659	147.489	-37.1836	117.575	-113.585	46.421	-84.7692	73.3296	-80.8034	30.5471	-97.6743	82.0334
639	6	411.424	3.93474	4.77602	49.2246	48.1225	-95.8165	-165.525	-47.1186	175.931	14.09	53.5695	66.7697	-32.377	-35.0264	114.412	-100.905	116.667	-210.769	220.566	-156.063	156.231	-22.2412	-65.8442	-101.322	286.865	-107.659	147.489	-37.1836	117.575	-113.729	46.5126	-84.6592	72.992	-80.4699	31.437	-98.6743	81.9251
640	1	384.196	3.93455	4.77588	49.2627	48.1367	-95.8135	-165.629	-47.2111	175.564	14.5924	53.426	66.8736	-33.377	-34.3148	114.508	-101.005	116.917	-210.77	220.602	-156.101	156.27	-22.2762	-65.8434	-101.322	286.865	-107.659	147.489	-37.1836	117.575	-113.729	46.5126	-84.6592	72.992	-80.4699	31.437	-98.6743	81.9251
640	2	385.246	3.93488	4.77561	49.3309	48.1555	-95.8276	-165.247	-47.1559	176.271	13.5924	53.7544	66.8199	-32.9878	-34.6292	114.693	-101.17	117.188	-211.104	220.297	-155.794	155.955	-21.9639	-65.8183	-101.322	286.865	-107.659	147.489	-37.1836	117.575	-113.729	46.5126	-84.6592	72.992	-80.4699	31.437	-98.6743	81.9251
640	3	384.591	3.93524	4.77571	49.3962	48.1906	-95.8279	-165.241	-47.1519	176.288	13.5686	53.7614	66.9286	-33.9878	-33.9151	114.781	-101.266	117.429	-211.079	220.282	-155.766	155.954	-21.9743	-65.8131	-101.322	286.865	-107.659	147.489	-37.1836	117.575	-113.714	46.5094	-84.6036	73.0145	-80.5241	31.3981	-98.6743	81.9251
640	4	384.017	3.93491	4.77561	49.4227	48.1511	-95.8279	-165.241	-47.1519	176.288	13.5686	53.7614	66.9286	-33.9878	-33.9151	114.781	-101.266	117.429	-211.234	219.537	-154.882	154.954	-21.117	-65.859	-101.284	286.935	-107.613	147.244	-37.2044	117.56	-113.602	46.9452	-84.7765	72.8813	-80.4756	31.2446	-98.6743	81.9251
640	5	382.959	3.93201	4.77595	49.3619	48.132	-95.8279	-165.241	-47.1519	176.288	13.5686	53.7614	66.9286	-33.9878	-33.9151	114.781	-101.266	117.429	-211.25	220.089	-155.533	155.954	-21.9787	-65.8535	-101.284	286.935	-107.613	147.244	-37.2044	117.56	-113.506	46.743	-84.84	73.2034	-80.6867	31.4673	-98.7257	81.9316
640	6	380.733	3.93166	4.77516	49.3359	48.1172	-95.8279	-165.241	-47.1519	176.288	13.5686	53.7614	66.9286	-33.9878	-33.9151	114.781	-101.266	117.429	-211.25	220.089	-155.533	155.954	-21.9787	-65.8535	-101.284	286.935	-107.613	147.244	-37.2044	117.56	-113.661	46.8347	-84.7391	72.8503	-80.3278	32.367	-99.7257	81.8229
641	1	339.984	3.88025	4.79867	48.5584	47.358	-95.826	-165.782	-47.5071	174.757	15.7152	53.1376	65.8383	-32.0154	-35.5958	113.704	-100.186	116.178	-210.921	218.583	-154.309	153.652	-19.8038	-66.0807	-101.797	290.033	-109.88	148.469	-39.7376	117.968	-114.283	47.6575	-88.4773	79.5622	-85.7164	34.0372	-98.5758	82.0236
641	2	340.816	3.8803	4.79861	48.6157	47.3978	-95.8415	-165.37	-47.4746	175.459	14.7152	53.4711	65.8221	-31.878	-35.7062	113.775	-100.249	116.279	-211.012	218.523	-154.246	153.604	-19.755	-66.0709	-101.797	290.033	-109.88	148.469	-39.7376	117.968	-114.283	47.6575	-88.4773	79.5622	-85.7164	34.0372	-98.5758	82.0236
641	3	340.371	3.88131	4.79899	48.6912	47.4396	-95.8453	-165.304	-47.4364	175.645	14.4605	53.5468	65.9344	-32.878	-34.9943	113.847	-100.334	116.503	-210.949	218.488	-154.175	153.605	-19.7834	-66.0576	-101.797	290.033	-109.88	148.469	-39.7376	117.968	-114.261	47.6544	-88.3593	79.6016	-85.8168	33.9547	-98.5758	82.0236
641	4	340.009	3.88104	4.79899	48.7247	47.4068	-95.8453	-165.304	-47.4364	175.645	14.4605	53.5468	65.9344	-32.878	-34.9943	113.847	-100.334	116.503	-211.107	217.758	-153.307	152.605	-18.922	-66.1151	-101.754	290.104	-109.826	148.2	-39.7563	117.951	-114.158	48.1313	-88.562	79.4367	-85.7293	33.7991	-98.5758	82.0236
641	5	338.889	3.87764	4.79889	48.6703	47.3928	-95.8453	-165.304	-47.4364	175.645	14.4605	53.5468	65.9344	-32.878	-34.9943	113.847	-100.334	116.503	-211.135	218.285	-153.939	153.605	-19.7745	-66.113	-101.756	290.105	-109.827	148.192	-39.7482	117.945	-114.073	47.9515	-88.6058	79.6972	-85.8971	33.9854	-98.5819	82.0271
641	6	334.899	3.87725	4.79807	48.6422	47.3798	-95.8453	-165.304	-47.4364	175.645	14.4605	53.5468	65.9344	-32.878	-34.9943	113.847	-100.334	116.503	-211.135	218.285	-153.939	153.605	-19.7745	-66.113	-101.752	290.102	-109.826	148.211	-39.7609	117.944	-114.244	48.0474	-88.5348	79.3278	-85.5057	34.9052	-99.5819	81.9159
642	1	330.511	3.87705	4.79794	48.675	47.3909	-95.8414	-165.435	-47.5455	175.199	15.0714	53.3712	66.039	-33.878	-34.2824	113.942	-100.434	116.753	-211.137	218.358	-154.014	153.678	-19.8394	-66.1115	-101.752	290.102	-109.826	148.211	-39.7609	117.944	-114.244	48.0474	-88.5348	79.3278	-85.5057	34.9052	-99.5819	81.9159
642	2	330.681	3.88308	4.79956	48.7627	47.4071	-95.8561	-165.044	-47.4962	175.903	14.0714	53.7012	65.987	-33.4355	-34.6361	114.156	-100.626	117.059	-211.339	218.212	-153.859	153.562	-19.7214	-66.0902	-101.752	290.102	-109.826	148.211	-39.7609	117.944	-114.144	47.9557	-87.9474	79.3887	-85.8341	34.5649	-99.5819	81.9159
642	3	330.154	3.88336	4.79962	48.8303	47.4447	-95.8567	-165.035	-47.4901	175.931	14.0336	53.7124	66.0951	-34.4355	-33.9223	114.246	-100.723	117.303	-211.317	218.2	-153.835	153.562	-19.7312	-66.0856	-101.752	290.102	-109.826	148.211	-39.7609	117.944	-114.135	47.9547	-87.9018	79.4046	-85.8742	34.5326	-99.5819	81.9159
642	4	329.963	3.88311	4.79966	48.8641	47.412	-95.8567	-165.035	-47.4901	175.931	14.0336	53.7124	66.0951	-34.4355	-33.9223	114.246	-100.723	117.303	-211.478	217.466	-152.961	152.562	-18.8702	-66.143	-101.709	290.175	-109.771	147.937	-39.7799	117.927	-114.025	48.447	-88.1089	79.2382	-85.7911	34.3693	-99.5819	81.9159
642	5	339.12	3.88439	4.80299	48.7396	47.2665	-95.8567	-165.035	-47.4901	175.931	14.0336	53.7124	66.0951	-34.4355	-33.9223	114.246	-100.723	117.303	-211.478	217.466	-152.961	152.562	-18.8702	-66.143	-101.709	290.175	-109.771	147.937	-39.7799	117.927	-113.7	47.7543	-88.2817	80.2382	-86.4331	35.0761	-99.8404	81.9983
642	6	335.182	3.88394	4.80209	48.7134	47.2564	-95.8567	-165.035	-47.4901	175.931	14.0336	53.7124	66.0951	-34.4355	-33.9223	114.246	-100.723	117.303	-211.478	217.466	-152.961	152.562	-18.8702	-66.143	-101.707	290.173	-109.771	147.946	-39.7857	117.926	-113.893	47.8705	-88.248	79.8456	-85.9978	36.0159	-100.84	81.8834
643	1	327.68	3.8443	4.81968	48.5647	47.2178	-95.8543	-165.113	-47.5533	175.668	14.393	53.6087	65.6519	-33.4384	-34.9201	113.823	-100.287	116.303	-211.48	217.504	-153	152.602	-18.9057	-66.1418	-101.707	290.173	-109.771	147.946	-39.7857	117.926	-113.893	47.8705	-88.248	79.8456	-85.9978	36.0159	-100.84	81.8834
643	2	325.773	3.85411	4.8223	48.6228	47.2032	-95.8562	-165.061	-47.5433	175.769	14.2505	53.6551	65.6155	-33.1069	-35.1829	113.986	-100.433	116.538	-211.484	217.502	-152.998	152.6	-18.9042	-66.1414	-101.707	290.173	-109.771	147.946	-39.7857	117.926	-113.723	47.7176	-87.248	79.8959	-86.5037	35.4317	-100.84	81.8834
643	3	325.111	3.8548	4.82253	48.688	47.2367	-95.8563	-165.058	-47.5415	175.777	14.2395	53.6584	65.7254	-34.1069	-34.4707	114.069	-100.525	116.773	-211.444	217.481	-152.955	152.601	-18.9222	-66.1332	-101.707	290.173	-109.771	147.946	-39.7857	117.926	-113.704	47.7164	-87.1597	79.926	-86.5817	35.3685	-100.84	81.8834
643	4	324.607	3.85442	4.82246	48.7227	47.2029	-95.8563	-165.058	-47.5415	175.777	14.2395	53.6584	65.7254	-34.1069	-34.4707	114.069	-100.525	116.773	-211.609	216.751	-152.082	151.601	-18.0606	-66.1942	-101.666	290.242	-109.719	147.688	-39.8037	117.91	-113.606	48.1389	-87.3354	79.7864	-86.5171	35.2255	-100.84	81.8834
643	5	327.577	3.85533	4.82547	48.5981	47.0574	-95.8563	-165.058	-47.5415	175.777	14.2395	53.6584	65.7254	-34.1069	-34.4707	114.069	-100.525	116.773	-211.609	216.751	-152.082	151.601	-18.0606	-66.1942	-101.666	290.242	-109.719	147.688	-39.8037	117.91	-113.284	47.4454	-87.5185	80.7864	-87.1547	35.9267	-101.151	81.96
643	6	326.562	3.85489	4.82455	48.5731	47.0505	-95.8563	-165.058	-47.5415	175.777	14.2395	53.6584	65.7254	-34.1069	-34.4707	114.069	-100.525	116.773	-211.609	216.751	-152.082	151.601	-18.0606	-66.1942	-101.666	290.242	-109.719	147.69	-39.8053	117.909	-113.501	47.5848	-87.527	80.3709	-86.6736	36.888	-102.151	81.8413
644	1	325.299	3.86397	4.82038	48.6433	47.0809	-95.8547	-165.112	-47.5846	175.598	14.4849	53.5876	65.8848	-35.1069	-33.4725	114.22	-100.68	117.158	-211.61	216.766	-152.098	151.616	-18.0742	-66.1937	-101.666	290.242	-109.719	147.69	-39.8053	117.909	-113.501	47.5848	-87.527	80.3709	-86.6736	36.888	-102.151	81.8413
644	2	326.353	3.86426	4.8203	48.7061	47.1117	-95.8685	-164.741	-47.519	176.305	13.4849	53.9142	65.853	-34.8206	-33.7002	114.353	-100.799	117.348	-211.852	216.6	-151.916	151.506	-17.9589	-66.1655	-101.666	290.242	-109.719	147.69	-39.8053	117.909	-113.501	47.5848	-87.527	80.3709	-86.6736	36.888	-102.151	81.8413
644	3	323.989	3.85751	4.8235	48.6268	47.0686	-95.8689	-164.735	-47.5144	176.325	13.458	53.9222	65.7106	-33.8206	-34.6772	114.206	-100.651	116.989	-211.833	216.59	-151.896	151.506	-17.9678	-66.1616	-101.666	290.242	-109.719	147.69	-39.8053	117.909	-113.493	47.5847	-87.489	80.3829	-86.7061	36.8607	-102.151	81.8413
644	4	323.912	3.85735	4.8237	48.6664	47.0416	-95.8689	-164.735	-47.5144	176.325	13.458	53.9222	65.7106	-33.8206	-34.6772	114.206	-100.651	116.989	-212.002	215.863	-151.024	150.506	-17.1056	-66.2265	-101.617	290.323	-109.658	147.384	-39.8266	117.89	-113.366	48.1576	-87.7304	80.1885	-86.61	36.6694	-102.151	81.8413
644	5	321.702	3.85306	4.82354	48.5915	47.001	-95.8689	-164.735	-47.5144	176.325	13.458	53.9222	65.7106	-33.8206	-34.6772	114.206	-100.651	116.989	-212.079	216.281	-151.53	151.506	-17.9677	-66.2077	-101.617	290.323	-109.658	147.384	-39.8266	117.89	-113.241	47.8866	-87.8001	80.5772	-86.8586	36.9366	-102.189	81.8527
644	6	320.193	3.8526	4.8226	48.5691	46.9971	-95.8689	-164.735	-47.5144	176.325	13.458	53.9222	65.7106	-33.8206	-34.6772	114.206	-100.651	116.989	-212.079	216.281	-151.53	151.506	-17.9677	-66.2077	-101.617	290.323	-109.658	147.386	-39.8278	117.89	-113.469	48.0267	-87.8195	80.1458	-86.3509	37.9087	-103.189	81.7335
645	1	319.394	3.85243	4.82247	48.6188	47.0208	-95.8667	-164.804	-47.5681	176.098	13.7683	53.8323	65.8156	-34.8206	-33.964	114.306	-100.754	117.24	-212.08	216.297	-151.546	151.523	-17.9832	-66.207	-101.617	290.323	-109.658	147.386	-39.8278	117.89	-113.469	48.0267	-87.8195	80.1458	-86.3509	37.9087	-103.189	81.7335
645	2	320.905	3.85383	4.82221	48.7038	47.0004	-95.8779	-164.498	-47.4922	176.728	12.882	54.118	65.7055	-33.8206	-34.7536	114.77	-101.17	117.907	-213.067	215.677	-150.863	151.134	-17.5688	-66.0916	-101.617	290.323	-109.658	147.386	-39.8278	117.89	-113.469	48.0267	-87.8195	80.1458	-86.3509	37.9087	-103.189	81.7335
645	3	320.3	3.85416	4.82229	48.7699	47.0368	-95.8779	-164.498	-47.4922	176.728	12.882	54.118	65.8139	-34.8206	-34.0404	114.862	-101.268	118.15	-213.044	215.665	-150.839	151.136	-17.5797	-66.0869	-101.617	290.323	-109.658	147.386	-39.8278	117.89	-113.459	48.0267	-87.7701	80.1614	-86.3929	37.8732	-103.189	81.7335
645	4	320.392	3.85407	4.82258	48.8121	47.0122	-95.8779	-164.498	-47.4922	176.728	12.882	54.118	65.8139	-34.8206	-34.0404	114.862	-101.268	118.15	-213.221	214.928	-149.951	150.136	-16.7184	-66.1521	-101.566	290.409	-109.593	147.063	-39.8503	117.869	-113.323	48.6465	-88.0326	79.9494	-86.2864	37.6672	-103.189	81.7335
645	5	325.279	3.85525	4.82581	48.6911	46.8687	-95.8779	-164.498	-47.4922	176.728	12.882	54.118	65.8139	-34.8206	-34.0404	114.862	-101.268	118.15	-213.221	214.928	-149.951	150.136	-16.7184	-66.1521	-101.566	290.409	-109.593	147.063	-39.8503	117.869	-113.003	47.9456	-88.2077	80.9494	-86.928	38.3407	-103.484	81.8139
645	6	323.216	3.85474	4.8248	48.6708	46.8699	-95.8779	-164.498	-47.4922	176.728	12.882	54.118	65.8139	-34.8206	-34.0404	114.862	-101.268	118.15	-213.221	214.928	-149.951	150.136	-16.7184	-66.1521	-101.565	290.408	-109.593	147.066	-39.8523	117.869	-113.254	48.1091	-88.2682	80.4927	-86.3727	39.3322	-104.484	81.6904
646	1	327.403	3.81327	4.8494	48.5159	46.825	-95.8746	-164.606	-47.5743	176.378	13.3613	53.979	65.2822	-33.8247	-35.0367	114.349	-100.744	117.15	-213.226	214.965	-149.988	150.178	-16.7573	-66.1498	-101.565	290.408	-109.593	147.066	-39.8523	117.869	-113.254	48.1091	-88.2682	80.4927	-86.3727	39.3322	-104.484	81.6904
646	2	328.304	3.8132	4.84937	48.5717	46.8748	-95.8862	-164.278	-47.4754	177.09	12.3613	54.2985	65.2779	-33.7815	-35.0705	114.369	-100.762	117.18	-213.226	214.965	-149.988	150.178	-16.7573	-66.1498	-101.565	290.408	-109.593	147.066	-39.8523	117.869	-113.254	48.1091	-88.2682	80.4927	-86.3727	39.3322	-104.484	81.6904
646	3	327.605	3.81379	4.84955	48.6376	46.9099	-95.8862	-164.277	-47.4748	177.093	12.3577	54.2995	65.3871	-34.7815	-34.3584	114.457	-100.858	117.419	-213.192	214.949	-149.953	150.18	-16.7736	-66.1429	-101.565	290.408	-109.593	147.066	-39.8523	117.869	-113.241	48.11	-88.1944	80.5144	-86.4335	39.2788	-104.484	81.6904
646	4	327.279	3.81306	4.84919	48.6771	46.8745	-95.8862	-164.277	-47.4748	177.093	12.3577	54.2995	65.3871	-34.7815	-34.3584	114.457	-100.858	117.419	-213.373	214.215	-149.067	149.18	-15.9117	-66.2117	-101.53	290.466	-109.549	146.846	-39.8675	117.855	-113.193	48.338	-88.2921	80.4345	-86.3914	39.2039	-104.484	81.6904
646	5	328.463	3.81386	4.85204	48.5591	46.7337	-95.8862	-164.277	-47.4748	177.093	12.3577	54.2995	65.3871	-34.7815	-34.3584	114.457	-100.858	117.419	-213.373	214.215	-149.067	149.18	-15.9117	-66.2117	-101.53	290.466	-109.549	146.846	-39.8675	117.855	-112.873	47.6368	-88.4652	81.4345	-87.0354	39.8629	-104.713	81.7783
646	6	328.093	3.81338	4.85105	48.541	46.7394	-95.8862	-164.277	-47.4748	177.093	12.3577	54.2995	65.3871	-34.7815	-34.3584	114.457	-100.858	117.419	-213.373	214.215	-149.067	149.18	-15.9117	-66.2117	-101.53	290.466	-109.549	146.848	-39.8687	117.855	-113.142	47.8221	-88.5646	80.9588	-86.4419	40.8629	-105.703	81.6515
647	1	317.227	3.84385	4.81625	48.5167	46.6702	-95.9034	-164.136	-47.5164	177.239	12.1663	54.3571	65.8234	-35.6215	-33.4678	114.88	-101.295	118.36	-213.575	213.62	-148.416	148.982	-15.7199	-66.1732	-101.32	290.673	-109.921	147.831	-40.5278	117.668	-113.472	48.5699	-88.0471	82.9893	-89.8398	40.4969	-105.852	81.7141
647	2	318.559	3.84535	4.81611	48.5787	46.6329	-95.9077	-163.998	-47.4581	177.576	11.6973	54.504	65.7151	-34.6215	-34.2544	115.325	-101.693	118.991	-214.561	213.004	-147.727	148.656	-15.3627	-66.0528	-101.32	290.673	-109.921	147.831	-40.5278	117.668	-113.472	48.5699	-88.0471	82.9893	-89.8398	40.4969	-105.852	81.7141
647	3	317.089	3.85467	4.81994	48.5987	46.6003	-95.9088	-163.973	-47.4334	177.669	11.5709	54.5406	65.7157	-34.6227	-34.2531	115.325	-101.693	118.992	-214.323	212.901	-147.501	148.678	-15.4795	-66.0058	-101.32	290.673	-109.921	147.831	-40.5278	117.668	-113.255	48.5572	-87.0471	83.3205	-90.7126	39.7813	-105.852	81.7141
647	4	298.907	3.83014	4.8351	48.2762	46.3636	-95.9014	-164.141	-47.415	177.482	11.8638	54.431	65.1348	-32.7443	-35.8683	114.76	-101.113	117.811	-213.847	212.339	-147.206	147.281	-14.1075	-66.233	-101.549	292.003	-110.853	148.368	-41.8133	118.006	-113.51	48.8762	-88.7995	85.6129	-92.2929	40.6766	-105.496	81.791
647	5	295.483	3.82435	4.83412	48.196	46.3078	-95.9014	-164.141	-47.415	177.482	11.8638	54.431	65.1348	-32.7443	-35.8683	114.76	-101.113	117.811	-214.008	212.558	-147.48	148.281	-14.9827	-66.1876	-101.549	292.003	-110.853	148.368	-41.8133	118.006	-113.374	48.5777	-88.8699	86.0085	-92.5347	40.9471	-105.528	81.8015
647	6	294.359	3.8238	4.83307	48.1763	46.3145	-95.9014	-164.141	-47.415	177.482	11.8638	54.431	65.1348	-32.7443	-35.8683	114.76	-101.113	117.811	-214.008	212.558	-147.48	148.281	-14.9827	-66.1876	-101.549	292.003	-110.853	148.368	-41.8133	118.006	-113.662	48.7781	-89.0303	85.5167	-91.8961	41.9471	-106.478	81.675
648	1	291.125	3.82371	4.83301	48.146	46.2792	-95.8941	-164.368	-47.5844	176.752	12.8638	54.1406	65.1798	-33.1809	-35.556	114.808	-101.163	117.91	-214.022	212.613	-147.531	148.356	-15.0532	-66.1812	-101.549	292.003	-110.853	148.368	-41.8133	118.006	-113.662	48.7781	-89.0303	85.5167	-91.8961	41.9471	-106.478	81.675
648	2	289.641	3.83363	4.83534	48.2197	46.2517	-95.8959	-164.314	-47.5651	176.876	12.6899	54.1956	65.1162	-32.5426	-36.0557	115.108	-101.432	118.341	-214.358	212.461	-147.35	148.319	-15.002	-66.1347	-101.549	292.003	-110.853	148.368	-41.8133	118.006	-113.489	48.627	-88.0303	85.5429	-92.3769	41.3577	-106.478	81.675
648	3	288.841	3.83498	4.83586	48.2834	46.282	-95.8959	-164.314	-47.5651	176.876	12.6899	54.1956	65.2297	-33.5426	-35.3449	115.181	-101.518	118.558	-214.287	212.43	-147.282	148.326	-15.0374	-66.1205	-101.549	292.003	-110.853	148.368	-41.8133	118.006	-113.455	48.6263	-87.872	85.5949	-92.5145	41.2435	-106.478	81.675
648	4	289.383	3.83507	4.8359	48.2202	46.2427	-95.8959	-164.314	-47.5651	176.876	12.6899	54.1956	65.1215	-32.5426	-36.062	115.08	-101.412	118.303	-214.299	212.384	-147.226	148.264	-14.9842	-66.1251	-101.544	292.011	-110.847	148.336	-41.8151	118.004	-113.439	48.6953	-87.8998	85.5722	-92.5051	41.2192	-106.478	81.675
648	5	294.276	3.83639	4.83952	48.1057	46.1036	-95.8959	-164.314	-47.5651	176.876	12.6899	54.1956	65.1215	-32.5426	-36.062	115.08	-101.412	118.303	-214.299	212.384	-147.226	148.264	-14.9842	-66.1251	-101.544	292.011	-110.847	148.336	-41.8151	118.004	-113.095	47.9435	-88.0893	86.5722	-93.1133	41.8957	-106.795	81.7603
648	6	292.578	3.8358	4.83841	48.0869	46.1142	-95.8959	-164.314	-47.5651	176.876	12.6899	54.1956	65.1215	-32.5426	-36.062	115.08	-101.412	118.303	-214.299	212.384	-147.226	148.264	-14.9842	-66.1251	-101.544	292.011	-110.847	148.336	-41.8151	118.004	-113.403	48.1704	-88.3006	86.0689	-92.4396	42.8957	-107.722	81.6319
649	1	291.233	3.83568	4.83834	48.0625	46.083	-95.8886	-164.541	-47.7343	176.146	13.6899	53.9051	65.1742	-33.0531	-35.6984	115.132	-101.466	118.421	-214.31	212.45	-147.29	148.341	-15.0555	-66.1199	-101.544	292.011	-110.847	148.336	-41.8151	118.004	-113.403	48.1704	-88.3006	86.0689	-92.4396	42.8957	-107.722	81.6319
649	2	292.737	3.83685	4.83829	48.1484	46.0902	-95.9009	-164.204	-47.6424	176.857	12.6899	54.2261	65.0914	-32.2226	-36.3476	115.517	-101.812	118.975	-215.139	212.078	-146.846	148.254	-14.9327	-66.0051	-101.544	292.011	-110.847	148.336	-41.8151	118.004	-113.403	48.1704	-88.3006	86.0689	-92.4396	42.8957	-107.722	81.6319
649	3	291.911	3.83837	4.83888	48.2116	46.1198	-95.9009	-164.204	-47.6424	176.857	12.6899	54.2261	65.2061	-33.2226	-35.6371	115.586	-101.895	119.185	-215.057	212.044	-146.77	148.262	-14.9728	-65.9893	-101.544	292.011	-110.847	148.336	-41.8151	118.004	-113.371	48.171	-88.1292	86.1207	-92.5818	42.7724	-107.722	81.6319
649	4	292.814	3.83878	4.83983	48.2644	46.1059	-95.9009	-164.204	-47.6424	176.857	12.6899	54.2261	65.2061	-33.2226	-35.6371	115.586	-101.895	119.185	-215.26	211.29	-145.849	147.262	-14.1115	-66.0633	-101.476	292.121	-110.758	147.903	-41.8401	117.976	-113.162	49.091	-88.509	85.8062	-92.435	42.4563	-107.722	81.6319
649	5	289.34	3.83233	4.83873	48.1755	46.0349	-95.9009	-164.204	-47.6424	176.857	12.6899	54.2261	65.2061	-33.2226	-35.6371	115.586	-101.895	119.185	-215.465	211.418	-146.014	148.262	-14.9942	-66.0048	-101.476	292.121	-110.758	147.903	-41.8401	117.976	-113	48.7306	-88.5955	86.2811	-92.7251	42.771	-107.777	81.6469
649	6	287.823	3.83172	4.83761	48.1591	46.0488	-95.9009	-164.204	-47.6424	176.857	12.6899	54.2261	65.2061	-33.2226	-35.6371	115.586	-101.895	119.185	-215.465	211.418	-146.014	148.262	-14.9942	-66.0048	-101.475	292.121	-110.757	147.905	-41.8415	117.976	-113.318	48.9582	-88.8199	85.7681	-92.0305	43.771	-108.692	81.5192
650	1	286.406	3.83159	4.83752	48.1446	46.0234	-95.8935	-164.434	-47.8099	176.128	13.6899	53.935	65.2736	-33.8719	-35.1743	115.652	-101.963	119.339	-215.476	211.482	-146.076	148.335	-15.0622	-65.9998	-101.475	292.121	-110.757	147.905	-41.8415	117.976	-113.318	48.9582	-88.8199	85.7681	-92.0305	43.771	-108.692	81.5192
650	2	287.892	3.83294	4.83747	48.2335	46.0237	-95.9062	-164.097	-47.7175	176.838	12.6899	54.256	65.1767	-32.9043	-35.9282	116.082	-102.348	119.952	-216.422	211.032	-145.538	148.233	-14.9193	-65.868	-101.475	292.121	-110.757	147.905	-41.8415	117.976	-113.318	48.9582	-88.8199	85.7681	-92.0305	43.771	-108.692	81.5192
650	3	287.107	3.83416	4.83794	48.2977	46.0558	-95.9062	-164.097	-47.7175	176.838	12.6899	54.256	65.2899	-33.9043	-35.2169	116.158	-102.437	120.17	-216.354	211.006	-145.478	148.239	-14.9518	-65.8553	-101.475	292.121	-110.757	147.905	-41.8415	117.976	-113.292	48.9598	-88.6807	85.8102	-92.1461	43.6703	-108.692	81.5192
650	4	288.188	3.83457	4.83892	48.3532	46.0429	-95.9062	-164.097	-47.7175	176.838	12.6899	54.256	65.2899	-33.9043	-35.2169	116.158	-102.437	120.17	-216.573	210.226	-144.519	147.239	-14.0933	-65.9269	-101.406	292.233	-110.666	147.462	-41.8672	117.948	-113.081	49.8984	-89.0719	85.4861	-91.991	43.3506	-108.692	81.5192
650	5	292.54	3.82926	4.83436	48.4593	46.1894	-95.9145	-163.978	-47.7249	177.003	12.4534	54.3334	65.2832	-33.8416	-35.2612	116.152	-102.43	120.153	-216.784	209.826	-144.023	147.264	-14.1341	-65.8589	-100.989	292.033	-110.865	148.756	-42.3933	117.535	-112.737	49.1228	-87.19	84.9634	-92.4238	42.9129	-109.042	81.6037
650	6	292.361	3.82862	4.83319	48.4456	46.2098	-95.9145	-163.978	-47.7249	177.003	12.4534	54.3334	65.2832	-33.8416	-35.2612	116.152	-102.43	120.153	-216.784	209.826	-144.023	147.264	-14.1341	-65.8589	-100.989	292.033	-110.865	148.756	-42.3933	117.535	-113.093	49.3873	-87.4869	84.4267	-91.661	43.9129	-109.92	81.4757
651	1	290.722	3.82844	4.83304	48.4514	46.1957	-95.9068	-164.211	-47.8898	176.274	13.4534	54.0415	65.3814	-34.7823	-34.5897	116.25	-102.53	120.379	-216.794	209.871	-144.067	147.319	-14.1861	-65.8543	-100.989	292.033	-110.865	148.756	-42.3933	117.535	-113.093	49.3873	-87.4869	84.4267	-91.661	43.9129	-109.92	81.4757
651	2	289.102	3.83768	4.8356	48.5009	46.176	-95.9084	-164.17	-47.8776	176.362	13.3301	54.0809	65.3472	-34.4414	-34.8544	116.393	-102.659	120.582	-216.795	209.871	-144.066	147.319	-14.186	-65.8541	-100.989	292.033	-110.865	148.756	-42.3933	117.535	-112.868	49.2475	-86.4869	84.5231	-92.2507	43.3026	-109.92	81.4757
651	3	288.454	3.83808	4.83572	48.5685	46.2138	-95.9085	-164.169	-47.8764	176.367	13.3232	54.0829	65.456	-35.4414	-34.1416	116.488	-102.758	120.824	-216.769	209.861	-144.043	147.322	-14.1989	-65.8492	-100.989	292.033	-110.865	148.756	-42.3933	117.535	-112.851	49.2472	-86.4258	84.5457	-92.3087	43.2576	-109.92	81.4757
651	4	289.236	3.8392	4.83726	48.6017	46.2176	-95.9085	-164.169	-47.8764	176.367	13.3232	54.0829	65.456	-35.4414	-34.1416	116.488	-102.758	120.824	-216.89	209.443	-143.527	146.795	-13.7472	-65.8875	-100.93	292.13	-110.786	148.372	-42.4141	117.512	-112.58	50.2472	-86.8046	84.2461	-92.232	42.8797	-109.92	81.4757
651	5	291.761	3.84043	4.84076	48.4855	46.0758	-95.9085	-164.169	-47.8764	176.367	13.3232	54.0829	65.456	-35.4414	-34.1416	116.488	-102.758	120.824	-216.89	209.443	-143.527	146.795	-13.7472	-65.8875	-100.93	292.13	-110.786	148.372	-42.4141	117.512	-112.252	49.4884	-87.0046	85.2461	-92.8335	43.5241	-110.492	81.5323
651	6	291.265	3.83972	4.83949	48.4729	46.1012	-95.9085	-164.169	-47.8764	176.367	13.3232	54.0829	65.456	-35.4414	-34.1416	116.488	-102.758	120.824	-216.89	209.443	-143.527	146.795	-13.7472	-65.8875	-100.93	292.13	-110.786	148.372	-42.4141	117.512	-112.637	49.787	-87.3686	84.6937	-92.0212	44.5241	-111.339	81.403
652	1	288.528	3.80668	4.84871	48.0561	45.9221	-95.8777	-164.939	-47.8683	175.313	14.9468	53.516	64.9954	-34.5764	-35.0021	116.03	-102.298	119.968	-216.958	208.585	-142.683	146.018	-12.9772	-65.9237	-100.741	292.676	-111.375	149.852	-43.7391	117.483	-113.029	50.3486	-89.0246	87.1737	-94.011	45.6077	-111.127	81.4977
652	2	286.498	3.81595	4.85098	48.1094	45.9061	-95.8791	-164.9	-47.8623	175.384	14.8453	53.5493	64.9644	-34.2414	-35.2603	116.174	-102.427	120.172	-216.958	208.585	-142.683	146.018	-12.9772	-65.9237	-100.741	292.676	-111.375	149.852	-43.7391	117.483	-112.825	50.2147	-88.0246	87.216	-94.5338	44.9969	-111.127	81.4977
652	3	285.798	3.81668	4.85124	48.1762	45.9418	-95.8791	-164.9	-47.8623	175.384	14.8453	53.5493	65.0746	-35.2414	-34.5486	116.263	-102.523	120.407	-216.917	208.571	-142.649	146.023	-12.9981	-65.916	-100.741	292.676	-111.375	149.852	-43.7391	117.483	-112.801	50.2161	-87.9299	87.25	-94.6217	44.9264	-111.127	81.4977
652	4	286.335	3.81819	4.85294	48.1949	45.9608	-95.8791	-164.9	-47.8623	175.384	14.8453	53.5493	65.0746	-35.2414	-34.5486	116.263	-102.523	120.407	-216.962	208.419	-142.46	145.832	-12.8343	-65.9307	-100.692	292.756	-111.308	149.529	-43.754	117.463	-112.543	51.2161	-88.3227	86.9333	-94.5156	44.5613	-111.127	81.4977
652	5	288.745	3.81948	4.85658	48.0821	45.8206	-95.8791	-164.9	-47.8623	175.384	14.8453	53.5493	65.0746	-35.2414	-34.5486	116.263	-102.523	120.407	-216.962	208.419	-142.46	145.832	-12.8343	-65.9307	-100.692	292.756	-111.308	149.529	-43.754	117.463	-112.205	50.4183	-88.51	87.9333	-95.1085	45.2064	-111.692	81.5634
652	6	288.253	3.81874	4.85528	48.069	45.8507	-95.8791	-164.9	-47.8623	175.384	14.8453	53.5493	65.0746	-35.2414	-34.5486	116.263	-102.523	120.407	-216.962	208.419	-142.46	145.832	-12.8343	-65.9307	-100.691	292.755	-111.308	149.534	-43.7573	117.463	-112.611	50.7535	-88.9502	87.3651	-94.2489	46.2064	-112.503	81.4302
653	1	319.882	3.82652	4.84026	48.2471	46.149	-95.8876	-164.746	-47.984	175.319	14.8855	53.5742	65.319	-36.2601	-33.5366	116.502	-102.763	120.995	-217.201	208.056	-141.971	145.899	-12.9361	-65.8459	-99.9878	291.64	-111.036	150.897	-43.363	116.591	-112.498	50.6994	-87.6609	86.1526	-93.6851	45.6997	-112.76	81.3972
653	2	318.151	3.83572	4.84283	48.2931	46.1268	-95.8895	-164.699	-47.9766	175.406	14.7625	53.6145	65.2855	-35.9116	-33.8064	116.643	-102.889	121.192	-217.201	208.056	-141.971	145.899	-12.9361	-65.8459	-99.9878	291.64	-111.036	150.897	-43.363	116.591	-112.245	50.5785	-86.6609	86.271	-94.3234	45.0681	-112.76	81.3972
653	3	316.382	3.84423	4.84669	48.2994	46.0854	-95.8895	-164.699	-47.9766	175.406	14.7625	53.6145	65.2819	-35.8816	-33.831	116.639	-102.885	121.183	-216.986	207.982	-141.794	145.927	-13.0457	-65.8057	-99.9878	291.64	-111.036	150.897	-43.363	116.591	-111.937	50.5972	-85.675	86.6666	-95.3234	44.3153	-112.76	81.3972
653	4	314.766	3.84825	4.84473	48.3776	46.13	-95.8895	-164.699	-47.9766	175.406	14.7625	53.6145	65.41	-36.8816	-32.9665	116.768	-103.013	121.495	-216.986	207.981	-141.793	145.926	-13.0451	-65.8057	-99.9875	291.641	-111.036	150.895	-43.3631	116.591	-111.936	50.6001	-85.676	86.6658	-95.3234	44.3142	-112.76	81.3972
653	5	315.655	3.8465	4.84396	48.4187	46.1597	-95.9023	-164.477	-48.1323	175.358	14.7623	53.665	65.4116	-36.8964	-32.9559	116.77	-103.015	121.498	-217.069	207.796	-141.561	145.901	-13.0383	-65.7769	-99.8326	291.557	-111.084	151.516	-43.6833	116.469	-111.4	49.9956	-83.9928	86.3737	-95.86	44.5345	-114	81.4015
653	6	316.236	3.8456	4.84245	48.4073	46.1984	-95.9023	-164.477	-48.1323	175.358	14.7623	53.665	65.4116	-36.8964	-32.9559	116.77	-103.015	121.498	-217.069	207.796	-141.561	145.901	-13.0383	-65.7769	-99.8326	291.557	-111.084	151.516	-43.6833	116.469	-111.899	50.3891	-84.6011	85.7798	-94.86	45.5054	-114.681	81.2808
654	1	316.112	3.84564	4.84239	48.3002	46.1233	-95.8971	-164.634	-48.2421	174.87	15.4307	53.4698	65.3038	-35.8964	-33.6741	116.653	-102.899	121.232	-217.071	207.828	-141.595	145.925	-13.0594	-65.7765	-99.8326	291.557	-111.084	151.516	-43.6833	116.469	-111.899	50.3891	-84.6011	85.7798	-94.86	45.5054	-114.681	81.2808
654	2	316.857	3.8456	4.84236	48.3541	46.17	-95.9138	-164.24	-48.1925	175.571	14.4307	53.8007	65.2969	-35.8245	-33.7301	116.682	-102.925	121.273	-217.083	207.822	-141.587	145.924	-13.0584	-65.7746	-99.8326	291.557	-111.084	151.516	-43.6833	116.469	-111.899	50.3891	-84.6011	85.7798	-94.86	45.5054	-114.681	81.2808
654	3	315.595	3.85252	4.84597	48.33	46.113	-95.9138	-164.24	-48.1925	175.571	14.4307	53.8007	65.2523	-35.4174	-34.0356	116.633	-102.877	121.159	-216.901	207.76	-141.438	145.948	-13.1506	-65.7408	-99.8326	291.557	-111.084	151.516	-43.6833	116.469	-111.546	50.3867	-83.6885	86.1827	-95.86	44.8026	-114.681	81.2808
654	4	314.589	3.8773	4.83581	48.4434	46.15	-95.9138	-164.24	-48.1925	175.571	14.4307	53.8007	65.5487	-36.4174	-33.0361	116.928	-103.174	121.875	-216.901	207.759	-141.437	145.947	-13.1499	-65.7409	-99.8323	291.558	-111.083	151.514	-43.6834	116.469	-111.545	50.3896	-83.6893	86.1821	-95.8603	44.8013	-114.681	81.2808
654	5	309.267	3.86975	4.83424	48.3471	46.0553	-95.9138	-164.24	-48.1925	175.571	14.4307	53.8007	65.5487	-36.4174	-33.0361	116.928	-103.174	121.875	-217.241	207.547	-141.165	146.947	-14.1016	-65.6061	-99.8323	291.558	-111.083	151.514	-43.6834	116.469	-111.381	49.9916	-83.8145	86.6927	-96.1513	45.1259	-114.857	81.2869
654	6	309.727	3.86885	4.83275	48.3349	46.1035	-95.9138	-164.24	-48.1925	175.571	14.4307	53.8007	65.5487	-36.4174	-33.0361	116.928	-103.174	121.875	-217.241	207.547	-141.165	146.947	-14.1016	-65.6061	-99.8173	291.546	-111.08	151.59	-43.7356	116.464	-111.882	50.383	-84.433	86.1049	-95.1513	46.0809	-115.521	81.1675
655	1	308.913	3.8688	4.83271	48.2602	46.0456	-95.9058	-164.477	-48.3543	174.842	15.4307	53.5077	65.5202	-36.1537	-33.2254	116.898	-103.143	121.804	-217.252	207.67	-141.294	147.043	-14.1875	-65.6032	-99.8173	291.546	-111.08	151.59	-43.7356	116.464	-111.882	50.383	-84.433	86.1049	-95.1513	46.0809	-115.521	81.1675
655	2	310.102	3.87022	4.83272	48.3407	46.0375	-95.9226	-164.089	-48.3061	175.533	14.4458	53.8337	65.4197	-35.1537	-34.0083	117.293	-103.496	122.354	-218.169	207.08	-140.588	146.923	-14.0374	-65.4613	-99.8173	291.546	-111.08	151.59	-43.7356	116.464	-111.882	50.383	-84.433	86.1049	-95.1513	46.0809	-115.521	81.1675
655	3	312.249	3.8331	4.84871	48.2062	46.0068	-95.9228	-164.086	-48.3043	175.542	14.4342	53.8371	65.0064	-34.1657	-34.9967	116.874	-103.074	121.354	-218.147	207.073	-140.57	146.926	-14.0483	-65.4573	-99.8173	291.546	-111.08	151.59	-43.7356	116.464	-111.86	50.3833	-84.3768	86.1298	-95.2132	46.0373	-115.521	81.1675
655	4	312.783	3.83323	4.84877	48.1398	45.9668	-95.9228	-164.086	-48.3043	175.542	14.4342	53.8371	64.8983	-33.1657	-35.7131	116.769	-102.967	121.098	-218.152	207.054	-140.547	146.905	-14.0306	-65.4586	-99.814	291.552	-111.075	151.568	-43.7366	116.463	-111.841	50.441	-84.3957	86.1158	-95.2157	46.0127	-115.521	81.1675
655	5	313.033	3.83325	4.84824	47.9777	45.7964	-95.9247	-164.048	-48.3414	175.509	14.4664	53.8381	64.8978	-33.1609	-35.7165	116.769	-102.966	121.097	-218.17	207.008	-140.491	146.894	-14.0241	-65.4525	-99.7892	291.551	-111.091	151.684	-43.8142	116.45	-111.745	50.0102	-84.308	87.5366	-96.7314	47.0834	-116.25	81.2291
655	6	313.92	3.83242	4.84684	47.9667	45.8484	-95.9247	-164.048	-48.3414	175.509	14.4664	53.8381	64.8978	-33.1609	-35.7165	116.769	-102.966	121.097	-218.17	207.008	-140.491	146.894	-14.0241	-65.4525	-99.7736	291.538	-111.087	151.765	-43.8692	116.446	-112.246	50.4201	-84.9617	86.9584	-95.7314	47.9981	-116.862	81.1108
656	1	312.794	3.83225	4.84669	48.0013	45.8576	-95.9198	-164.194	-48.4367	175.071	15.0672	53.6615	65.0026	-34.1609	-35.0056	116.86	-103.061	121.339	-218.17	207.009	-140.491	146.894	-14.0245	-65.4525	-99.7736	291.538	-111.087	151.765	-43.8692	116.446	-112.246	50.4201	-84.9617	86.9584	-95.7314	47.9981	-116.862	81.1108
656	2	311.067	3.8405	4.84912	48.0436	45.8335	-95.9216	-164.151	-48.4293	175.152	14.953	53.6989	64.9746	-33.8611	-35.2388	116.984	-103.172	121.514	-218.17	207.009	-140.491	146.894	-14.0245	-65.4525	-99.7736	291.538	-111.087	151.765	-43.8692	116.446	-111.914	50.2921	-83.9617	87.1348	-96.4746	47.3456	-116.862	81.1108
656	3	310.306	3.84136	4.8495	48.1105	45.868	-95.9219	-164.148	-48.4274	175.161	14.9398	53.7028	65.0856	-34.8611	-34.5262	117.073	-103.268	121.745	-218.123	206.994	-140.455	146.9	-14.0469	-65.4443	-99.7736	291.538	-111.087	151.765	-43.8692	116.446	-111.862	50.2916	-83.8334	87.1927	-96.6178	47.2463	-116.862	81.1108
656	4	310.263	3.84275	4.85139	48.1359	45.8642	-95.9219	-164.148	-48.4274	175.161	14.9398	53.7028	65.0856	-34.8611	-34.5262	117.073	-103.268	121.745	-218.244	206.616	-139.98	146.473	-13.686	-65.4707	-99.7181	291.636	-111.008	151.379	-43.8866	116.425	-111.5	51.2916	-84.1381	86.9653	-96.6999	46.7987	-116.862	81.1108
656	5	305.037	3.83439	4.8492	48.0471	45.7715	-95.9219	-164.148	-48.4274	175.161	14.9398	53.7028	65.0856	-34.8611	-34.5262	117.073	-103.268	121.745	-218.64	206.278	-139.55	147.473	-14.6497	-65.3163	-99.7181	291.636	-111.008	151.379	-43.8866	116.425	-111.347	50.9154	-84.2519	87.436	-96.9657	47.0888	-116.999	81.1158
656	6	305.707	3.83348	4.84772	48.0391	45.8149	-95.9219	-164.148	-48.4274	175.161	14.9398	53.7028	65.0856	-34.8611	-34.5262	117.073	-103.268	121.745	-218.64	206.278	-139.55	147.473	-14.6497	-65.3163	-99.7181	291.636	-111.008	151.379	-43.8866	116.425	-111.852	51.3113	-84.9126	86.8703	-95.9657	47.9677	-117.551	81.0079
657	1	302.457	3.84509	4.8426	48.12	45.8494	-95.9203	-164.193	-48.4571	175.025	15.1272	53.6477	65.2688	-35.8611	-33.5276	117.25	-103.448	122.182	-218.64	206.278	-139.55	147.473	-14.6498	-65.3163	-99.7181	291.636	-111.008	151.379	-43.8866	116.425	-111.852	51.3113	-84.9126	86.8703	-95.9657	47.9677	-117.551	81.0079
657	2	303.299	3.8455	4.84262	48.1819	45.8808	-95.9371	-163.812	-48.3975	175.727	14.1272	53.9765	65.2354	-35.5122	-33.8002	117.386	-103.569	122.372	-218.926	206.104	-139.334	147.466	-14.6337	-65.2677	-99.7181	291.636	-111.008	151.379	-43.8866	116.425	-111.852	51.3113	-84.9126	86.8703	-95.9657	47.9677	-117.551	81.0079
657	3	302.002	3.85263	4.84605	48.1921	45.8472	-95.9389	-163.784	-48.3799	175.808	14.0169	54.0093	65.2349	-35.5093	-33.8031	117.386	-103.569	122.371	-218.749	206.05	-139.198	147.485	-14.7173	-65.2369	-99.7181	291.636	-111.008	151.379	-43.8866	116.425	-111.497	51.3216	-84.02	87.2756	-96.9657	47.2695	-117.551	81.0079
657	4	302.333	3.85345	4.84776	48.2406	45.8213	-95.9389	-163.784	-48.3799	175.808	14.0169	54.0093	65.2349	-35.5093	-33.8031	117.386	-103.569	122.371	-219.011	205.259	-138.198	146.646	-14.0138	-65.2822	-99.6509	291.753	-110.913	150.913	-43.9076	116.4	-111.126	52.2687	-84.2883	87.078	-97.088	46.8248	-117.551	81.0079
657	5	297.266	3.84529	4.84581	48.1494	45.7239	-95.9389	-163.784	-48.3799	175.808	14.0169	54.0093	65.2349	-35.5093	-33.8031	117.386	-103.569	122.371	-219.414	204.9	-137.74	147.646	-14.9827	-65.1229	-99.6509	291.753	-110.913	150.913	-43.9076	116.4	-110.965	51.859	-84.4093	87.5819	-97.3705	47.1356	-117.741	81.0123
657	6	297.979	3.84445	4.84442	48.1394	45.786	-95.9389	-163.784	-48.3799	175.808	14.0169	54.0093	65.2349	-35.5093	-33.8031	117.386	-103.569	122.371	-219.414	204.9	-137.74	147.646	-14.9827	-65.1229	-99.6208	291.728	-110.903	151.071	-44.0165	116.391	-111.472	52.2431	-85.0783	87.0275	-96.3705	47.9818	-118.262	80.9085
658	1	297.001	3.84436	4.8444	48.0824	45.7379	-95.9304	-164.03	-48.5361	175.08	15.0169	53.7145	65.2342	-35.5045	-33.8079	117.385	-103.568	122.369	-219.43	205.018	-137.862	147.737	-15.0645	-65.1187	-99.6208	291.728	-110.903	151.071	-44.0165	116.391	-111.472	52.2431	-85.0783	87.0275	-96.3705	47.9818	-118.262	80.9085
658	2	297.836	3.84471	4.84442	48.1437	45.7723	-95.9472	-163.654	-48.4721	175.783	14.0169	54.0423	65.2046	-35.1952	-34.0495	117.506	-103.676	122.538	-219.68	204.868	-137.674	147.74	-15.0594	-65.0752	-99.6208	291.728	-110.903	151.071	-44.0165	116.391	-111.472	52.2431	-85.0783	87.0275	-96.3705	47.9818	-118.262	80.9085
658	3	296.66	3.8513	4.84786	48.1521	45.7387	-95.9489	-163.629	-48.456	175.856	13.9173	54.072	65.2022	-35.1905	-34.0543	117.503	-103.673	122.533	-219.513	204.82	-137.552	147.757	-15.1361	-65.047	-99.6208	291.728	-110.903	151.071	-44.0165	116.391	-111.104	52.2533	-84.2109	87.4337	-97.3705	47.2965	-118.262	80.9085
658	4	326.37	3.85873	4.83003	48.4701	45.8576	-95.9637	-163.318	-48.5031	176.176	13.4117	54.2646	65.7444	-36.3879	-32.9134	118.045	-104.219	123.58	-220.973	204.668	-136.597	149.93	-17.4031	-64.4543	-99.3655	290.216	-109.972	149.867	-41.7925	115.847	-110.365	51.8982	-81.473	84.976	-96.3749	46.3345	-119.109	80.7901
658	5	325.564	3.85922	4.83067	48.4283	45.7876	-95.9653	-163.291	-48.5313	176.148	13.4395	54.2644	65.7447	-36.391	-32.9111	118.045	-104.22	123.581	-220.99	204.625	-136.543	149.925	-17.4029	-64.4474	-99.3367	290.203	-109.98	150.003	-41.8784	115.831	-109.961	51.479	-80.54	85.213	-97.2138	47.1239	-120.381	80.7739
658	6	326.619	3.85825	4.82914	48.4254	45.8333	-95.9653	-163.291	-48.5313	176.148	13.4395	54.2644	65.7447	-36.391	-32.9111	118.045	-104.22	123.581	-220.99	204.625	-136.543	149.925	-17.4029	-64.4474	-99.3367	290.203	-109.98	150.003	-41.8784	115.831	-110.496	51.836	-81.259	84.7193	-96.2138	47.7977	-120.658	80.7109
659	1	326.383	3.8583	4.82908	48.3124	45.7514	-95.9586	-163.48	-48.6443	175.604	14.1885	54.0422	65.6354	-35.391	-33.6275	117.927	-104.102	123.307	-220.993	204.635	-136.552	149.933	-17.4106	-64.4467	-99.3367	290.203	-109.98	150.003	-41.8784	115.831	-110.496	51.836	-81.259	84.7193	-96.2138	47.7977	-120.658	80.7109
659	2	325.024	3.86374	4.83162	48.329	45.7116	-95.9598	-163.455	-48.6381	175.656	14.1157	54.0657	65.6149	-35.1961	-33.7808	118.001	-104.168	123.41	-220.995	204.633	-136.551	149.933	-17.4103	-64.4464	-99.3367	290.203	-109.98	150.003	-41.8784	115.831	-110.003	51.679	-80.3505	85.0848	-97.2138	47.1753	-120.658	80.7109
659	3	323.886	3.86758	4.83405	48.3314	45.6746	-95.9606	-163.444	-48.6311	175.687	14.0723	54.0786	65.6149	-35.196	-33.7809	118.001	-104.168	123.41	-220.913	204.611	-136.493	149.938	-17.4444	-64.4336	-99.3367	290.203	-109.98	150.003	-41.8784	115.831	-109.532	51.5832	-79.586	85.4977	-98.2138	46.6009	-120.658	80.7109
659	4	323	3.86832	4.8359	48.3696	45.6195	-95.9606	-163.444	-48.6311	175.687	14.0723	54.0786	65.6149	-35.196	-33.7809	118.001	-104.168	123.41	-221.188	203.829	-135.493	149.235	-16.8698	-64.451	-99.2872	290.294	-109.911	149.656	-41.8981	115.814	-108.979	52.0734	-79.3805	85.6207	-98.8631	46.0569	-120.658	80.7109
659	5	322.598	3.86885	4.83673	48.3744	45.5853	-95.9625	-163.405	-48.6717	175.65	14.109	54.0792	65.6152	-35.1974	-33.7796	118.001	-104.168	123.41	-221.213	203.77	-135.418	149.231	-16.8729	-64.4408	-99.2457	290.268	-109.913	149.85	-42.0204	115.792	-108.598	51.3935	-78.2263	85.5089	-99.3105	46.761	-121.808	80.6684
659	6	323.297	3.86785	4.83518	48.3719	45.6283	-95.9625	-163.405	-48.6717	175.65	14.109	54.0792	65.6152	-35.1974	-33.7796	118.001	-104.168	123.41	-221.213	203.77	-135.418	149.231	-16.8729	-64.4408	-99.2457	290.268	-109.913	149.85	-42.0204	115.792	-109.147	51.702	-78.9628	85.0559	-98.3105	47.3246	-121.931	80.6372
660	1	314.573	3.86779	4.83516	48.3157	45.5802	-95.9535	-163.659	-48.8218	174.924	15.109	53.7822	65.6147	-35.1951	-33.7818	118	-104.167	123.409	-221.23	203.885	-135.536	149.314	-16.948	-64.4364	-99.2457	290.268	-109.913	149.85	-42.0204	115.792	-109.147	51.702	-78.9628	85.0559	-98.3105	47.3246	-121.931	80.6372
660	2	315.311	3.86773	4.83514	48.3697	45.6287	-95.9718	-163.282	-48.7576	175.627	14.109	54.1102	65.6082	-35.1329	-33.8308	118.024	-104.188	123.442	-221.23	203.884	-135.536	149.314	-16.948	-64.4364	-99.2457	290.268	-109.913	149.85	-42.0204	115.792	-109.147	51.702	-78.9628	85.0559	-98.3105	47.3246	-121.931	80.6372
660	3	313.69	3.87052	4.83725	48.3698	45.5895	-95.9718	-163.282	-48.7576	175.627	14.109	54.1102	65.6082	-35.1329	-33.8308	118.024	-104.188	123.442	-221.18	203.871	-135.501	149.318	-16.9694	-64.4285	-99.2457	290.268	-109.913	149.85	-42.0204	115.792	-108.642	51.5575	-78.219	85.4714	-99.3105	46.7873	-121.931	80.6372
660	4	309.788	3.88937	4.83003	48.4736	45.6313	-95.9718	-163.282	-48.7576	175.627	14.109	54.1102	65.851	-36.1329	-32.8314	118.267	-104.433	124.024	-221.181	203.867	-135.496	149.314	-16.9667	-64.4286	-99.2453	290.269	-109.912	149.848	-42.0206	115.792	-108.637	51.5591	-78.2153	85.4736	-99.3175	46.7829	-121.931	80.6372
660	5	305.096	3.88153	4.8278	48.4008	45.5574	-95.9718	-163.282	-48.7576	175.627	14.109	54.1102	65.851	-36.1329	-32.8314	118.267	-104.433	124.024	-221.563	203.527	-135.051	150.31	-17.9667	-64.2579	-99.2453	290.269	-109.912	149.848	-42.0206	115.792	-108.533	51.2691	-78.3305	85.842	-99.5092	47.0057	-122.066	80.6336
660	6	306.038	3.88211	4.82837	48.3799	45.6796	-95.9718	-163.282	-48.7576	175.627	14.109	54.1102	65.851	-36.1329	-32.8314	118.267	-104.433	124.024	-221.563	203.527	-135.051	150.31	-17.9667	-64.2579	-99.0797	290.123	-109.846	150.848	-42.7282	115.731	-108.626	51.3225	-78.4561	85.7649	-99.3398	47.1023	-122.199	80.5994
661	1	306.173	3.88218	4.82831	48.2775	45.6069	-95.9665	-163.429	-48.842	175.214	14.679	53.9405	65.7416	-35.1329	-33.5494	118.146	-104.313	123.754	-221.563	203.528	-135.052	150.311	-17.9673	-64.2579	-99.0797	290.123	-109.846	150.848	-42.7282	115.731	-108.626	51.3225	-78.4561	85.7649	-99.3398	47.1023	-122.199	80.5994
661	2	304.69	3.88513	4.83036	48.2863	45.5687	-95.9672	-163.416	-48.8394	175.239	14.6431	53.9522	65.7324	-35.047	-33.6176	118.179	-104.342	123.798	-221.565	203.527	-135.05	150.31	-17.9671	-64.2576	-99.0797	290.123	-109.846	150.848	-42.7282	115.731	-108.096	51.1238	-77.6579	86.164	-100.34	46.5638	-122.199	80.5994
661	3	303.411	3.88723	4.8323	48.2892	45.5315	-95.9672	-163.416	-48.8394	175.239	14.6431	53.9522	65.7324	-35.0469	-33.6177	118.179	-104.342	123.798	-221.535	203.519	-135.03	150.312	-17.9793	-64.253	-99.0797	290.123	-109.846	150.848	-42.7282	115.731	-107.568	50.939	-76.916	86.5812	-101.34	46.0487	-122.199	80.5994
661	4	302.07	3.88829	4.83416	48.3037	45.4849	-95.9672	-163.416	-48.8394	175.239	14.6431	53.9522	65.7324	-35.0469	-33.6177	118.179	-104.342	123.798	-221.622	203.279	-134.721	150.111	-17.8172	-64.2558	-99.0652	290.15	-109.826	150.744	-42.7335	115.726	-106.954	50.8881	-76.2656	86.9587	-102.34	45.5023	-122.199	80.5994
661	5	332.271	3.87742	4.83069	48.2967	45.8748	-96.0201	-162.322	-49.6713	174.88	14.7914	54.1726	65.736	-35.0705	-33.5941	118.182	-104.345	123.807	-222.125	202.275	-133.406	150.179	-18.0047	-64.0516	-97.9669	288.869	-109.464	155.045	-44.7272	114.867	-106.51	50.232	-74.446	85.5127	-101.73	47.3065	-125.489	80.2919
661	6	330.774	3.87852	4.83235	48.2975	45.8247	-96.0201	-162.322	-49.6713	174.88	14.7914	54.1726	65.736	-35.0705	-33.5941	118.182	-104.345	123.807	-222.125	202.275	-133.406	150.179	-18.0047	-64.0516	-97.95	288.853	-109.454	155.159	-44.8115	114.86	-105.945	50.019	-73.7299	85.9224	-102.73	46.8538	-125.533	80.276
662	1	331.226	3.87163	4.83487	48.1928	45.7587	-96.0158	-162.438	-49.7245	174.586	15.2005	54.0484	65.5906	-34.0705	-34.5556	118.031	-104.192	123.457	-222.13	202.29	-133.42	150.191	-18.0162	-64.0499	-97.95	288.853	-109.454	155.159	-44.8115	114.86	-105.945	50.019	-73.7299	85.9224	-102.73	46.8538	-125.533	80.276
662	2	331.951	3.87158	4.83485	48.247	45.8072	-96.0376	-162.075	-49.6463	175.286	14.2005	54.3746	65.5841	-34.01	-34.6033	118.055	-104.213	123.49	-222.13	202.29	-133.42	150.191	-18.0162	-64.0499	-97.95	288.853	-109.454	155.159	-44.8115	114.86	-105.945	50.0193	-73.7306	85.922	-102.729	46.8543	-125.533	80.276
662	3	331.347	3.87145	4.83474	48.3145	45.8484	-96.0377	-162.074	-49.6453	175.291	14.1949	54.3762	65.6938	-35.01	-33.8885	118.151	-104.315	123.729	-222.115	202.287	-133.41	150.192	-18.0221	-64.0477	-97.95	288.853	-109.454	155.159	-44.8115	114.86	-105.945	50.0193	-73.7306	85.922	-102.729	46.8543	-125.533	80.276
662	4	333.874	3.87353	4.83613	48.2967	45.8026	-96.0377	-162.074	-49.6453	175.291	14.1949	54.3762	65.6938	-35.01	-33.8885	118.151	-104.315	123.729	-221.961	202.56	-133.796	150.402	-18.1137	-64.1518	-97.9295	288.894	-109.424	155.315	-44.8176	114.853	-105.337	49.9811	-73.2893	86.3066	-103.729	46.3717	-125.533	80.276
662	5	330.024	3.86659	4.83402	48.2339	45.7459	-96.0377	-162.074	-49.6453	175.291	14.1949	54.3762	65.6938	-35.01	-33.8885	118.151	-104.315	123.729	-222.287	202.309	-133.455	151.377	-19.1137	-63.9863	-97.9295	288.894	-109.424	155.315	-44.8176	114.853	-105.269	49.7629	-73.3961	86.588	-103.861	46.5452	-125.623	80.2717
662	6	327.366	3.86758	4.83557	48.2373	45.7139	-96.0377	-162.074	-49.6453	175.291	14.1949	54.3762	65.6938	-35.01	-33.8885	118.151	-104.315	123.729	-222.287	202.309	-133.455	151.377	-19.1137	-63.9863	-97.9295	288.894	-109.424	155.315	-44.8176	114.853	-104.703	49.5939	-72.6969	86.9886	-104.861	46.1233	-125.7	80.2431
663	1	294.853	3.85839	4.84736	48.0596	45.0216	-96.0157	-162.361	-49.8637	174.412	15.4201	54.0167	65.279	-33.5991	-35.1796	117.732	-103.89	122.735	-222.351	199.632	-130.542	149.841	-17.7745	-63.8837	-97.5773	289.644	-110.026	158.322	-48.0216	115.223	-104.288	49.3632	-72.951	88.7247	-106.609	44.7243	-124.06	80.4323
663	2	295.605	3.85836	4.84731	48.1138	45.0717	-96.0381	-161.997	-49.7865	175.112	14.4201	54.3433	65.2729	-33.5385	-35.227	117.757	-103.912	122.768	-222.351	199.632	-130.542	149.841	-17.7745	-63.8837	-97.5773	289.644	-110.026	158.322	-48.0216	115.223	-104.304	49.3717	-72.9704	88.7125	-106.581	44.7359	-124.06	80.4323
663	3	295.05	3.85825	4.84722	48.1785	45.1118	-96.0381	-161.997	-49.7865	175.112	14.4201	54.3433	65.3851	-34.5385	-34.5134	117.845	-104.009	122.993	-222.323	199.626	-130.525	149.843	-17.7858	-63.8797	-97.5773	289.644	-110.026	158.322	-48.0216	115.223	-104.304	49.3718	-72.9705	88.7124	-106.581	44.736	-124.06	80.4323
663	4	291.464	3.86524	4.84501	48.26	45.1523	-96.0381	-161.997	-49.7865	175.112	14.4201	54.3433	65.5288	-35.5385	-33.5893	117.985	-104.16	123.356	-222.305	199.656	-130.567	149.863	-17.7927	-63.8913	-97.574	289.651	-110.021	158.347	-48.0221	115.222	-104.259	49.3748	-72.9476	88.7401	-106.654	44.7012	-124.06	80.4323
663	5	288.405	3.85889	4.84323	48.1959	45.0969	-96.0381	-161.997	-49.7865	175.112	14.4201	54.3433	65.5288	-35.5385	-33.5893	117.985	-104.16	123.356	-222.599	199.472	-130.31	150.846	-18.7927	-63.7359	-97.574	289.651	-110.021	158.347	-48.0221	115.222	-104.193	49.1508	-73.0596	89.0228	-106.78	44.8874	-124.188	80.4255
663	6	286.457	3.85991	4.8448	48.203	45.0681	-96.0381	-161.997	-49.7865	175.112	14.4201	54.3433	65.5288	-35.5385	-33.5893	117.985	-104.16	123.356	-222.599	199.472	-130.31	150.846	-18.7927	-63.7359	-97.574	289.651	-110.021	158.347	-48.0221	115.222	-103.63	48.9842	-72.3377	89.416	-107.78	44.4921	-124.307	80.3887
664	1	280.893	3.85848	4.84519	48.1145	45.0097	-96.035	-162.079	-49.8226	174.907	14.7059	54.2562	65.4126	-34.5385	-34.354	117.862	-104.036	123.073	-222.599	199.472	-130.31	150.846	-18.7927	-63.7359	-97.574	289.651	-110.021	158.347	-48.0221	115.222	-103.63	48.9842	-72.3377	89.416	-107.78	44.4921	-124.307	80.3887
664	2	281.633	3.85843	4.84517	48.1693	45.0597	-96.0562	-161.735	-49.7295	175.609	13.7059	54.5794	65.4068	-34.4814	-34.3989	117.884	-104.056	123.104	-222.599	199.472	-130.31	150.846	-18.7927	-63.7359	-97.574	289.651	-110.021	158.347	-48.0221	115.222	-103.63	48.9842	-72.3377	89.416	-107.78	44.4921	-124.307	80.3887
664	3	276.679	3.86954	4.84165	48.2564	45.1053	-96.0563	-161.734	-49.7288	175.612	13.7017	54.5807	65.5807	-35.4814	-33.3998	118.046	-104.224	123.5	-222.586	199.47	-130.302	150.846	-18.7978	-63.734	-97.574	289.651	-110.021	158.347	-48.0221	115.222	-103.63	48.9842	-72.3377	89.416	-107.78	44.4921	-124.307	80.3887
664	4	282.394	3.87266	4.84276	48.1774	45.021	-96.0563	-161.734	-49.7288	175.612	13.7017	54.5807	65.5044	-34.7435	-33.9449	117.968	-104.153	123.336	-222.3	199.958	-130.996	151.156	-18.9048	-63.9246	-97.5376	289.724	-109.967	158.622	-48.0281	115.209	-103.008	49.0722	-72.0943	89.7956	-108.78	44.0162	-124.307	80.3887
664	5	279.427	3.86653	4.84113	48.1123	44.9691	-96.0563	-161.734	-49.7288	175.612	13.7017	54.5807	65.5044	-34.7435	-33.9449	117.968	-104.153	123.336	-222.555	199.865	-130.854	152.142	-19.9048	-63.7842	-97.5376	289.724	-109.967	158.622	-48.0281	115.209	-102.944	48.8428	-72.2128	90.0824	-108.901	44.2104	-124.461	80.3797
664	6	276.4	3.86796	4.84303	48.104	44.8262	-96.0563	-161.734	-49.7288	175.612	13.7017	54.5807	65.5044	-34.7435	-33.9449	117.968	-104.153	123.336	-222.555	199.865	-130.854	152.142	-19.9048	-63.7842	-97.3656	289.566	-109.886	159.622	-48.7531	115.157	-102.538	48.7547	-71.7028	90.3588	-109.624	43.956	-124.682	80.3099
665	1	275.659	3.86804	4.84305	48.0481	44.774	-96.0453	-162.023	-49.8544	174.894	14.7017	54.2753	65.5042	-34.7433	-33.9451	117.968	-104.153	123.336	-222.599	199.908	-130.881	152.215	-19.9764	-63.7669	-97.3656	289.566	-109.886	159.622	-48.7531	115.157	-102.538	48.7547	-71.7028	90.3588	-109.624	43.956	-124.682	80.3099
665	2	276.404	3.868	4.84303	48.103	44.8242	-96.0665	-161.678	-49.7623	175.597	13.7017	54.5987	65.4981	-34.6845	-33.9917	117.99	-104.173	123.367	-222.599	199.907	-130.88	152.215	-19.9764	-63.7668	-97.3656	289.566	-109.886	159.622	-48.7531	115.157	-102.538	48.7547	-71.7028	90.3588	-109.624	43.956	-124.682	80.3099
665	3	277.263	3.86799	4.84304	48.1571	44.8767	-96.0879	-161.452	-49.5807	176.322	12.7017	54.8941	65.4981	-34.6845	-33.9917	117.99	-104.173	123.367	-222.57	199.902	-130.862	152.216	-19.9872	-63.7626	-97.3656	289.566	-109.886	159.622	-48.7531	115.157	-102.539	48.7547	-71.7028	90.3588	-109.624	43.956	-124.682	80.3099
665	4	284.245	3.87115	4.84398	48.1211	44.8238	-96.0879	-161.452	-49.5807	176.322	12.7017	54.8941	65.4981	-34.6845	-33.9917	117.99	-104.173	123.367	-222.223	200.499	-131.709	152.6	-20.1253	-63.9934	-97.3231	289.652	-109.822	159.944	-48.7588	115.141	-101.911	48.9006	-71.5631	90.7398	-110.624	43.4918	-124.682	80.3099
665	5	281.689	3.86518	4.84243	48.0567	44.7773	-96.0879	-161.452	-49.5807	176.322	12.7017	54.8941	65.4981	-34.6845	-33.9917	117.99	-104.173	123.367	-222.44	200.496	-131.683	153.589	-21.1253	-63.8684	-97.3231	289.652	-109.822	159.944	-48.7588	115.141	-101.852	48.6759	-71.6817	91.0181	-110.736	43.6847	-124.838	80.3003
665	6	279.459	3.86636	4.84394	48.0475	44.6423	-96.0879	-161.452	-49.5807	176.322	12.7017	54.8941	65.4981	-34.6845	-33.9917	117.99	-104.173	123.367	-222.44	200.496	-131.683	153.589	-21.1253	-63.8684	-97.149	289.489	-109.737	160.944	-49.4862	115.091	-101.575	48.634	-71.3388	91.205	-111.233	43.5272	-125.038	80.2357
666	1	277.229	3.86649	4.84397	47.9908	44.5876	-96.0765	-161.74	-49.7068	175.604	13.7017	54.5887	65.4981	-34.6845	-33.9917	117.99	-104.173	123.367	-222.494	200.504	-131.667	153.665	-21.2028	-63.8463	-97.149	289.489	-109.737	160.944	-49.4862	115.091	-101.575	48.634	-71.3388	91.205	-111.233	43.5272	-125.038	80.2357
666	2	278.032	3.86645	4.84396	48.0467	44.6394	-96.0955	-161.426	-49.5917	176.311	12.7017	54.9071	65.4925	-34.6304	-34.0345	118.011	-104.191	123.396	-222.495	200.503	-131.666	153.665	-21.2028	-63.8461	-97.149	289.489	-109.737	160.944	-49.4862	115.091	-101.575	48.634	-71.3388	91.205	-111.233	43.5272	-125.038	80.2357
666	3	352.265	3.86949	4.81695	48.1906	45.4266	-96.1355	-160.636	-49.6335	177.296	11.1916	55.4415	66.5341	-36.0408	-32.7404	119.052	-105.234	124.491	-225.03	200.8	-130.252	158.572	-26.3692	-62.5986	-96.8835	286.648	-107.738	158.112	-45.4661	114.436	-102.251	48.9186	-71.1913	87.1533	-107.041	45.151	-126.734	79.9727
666	4	360.331	3.8729	4.81789	48.1448	45.3704	-96.1355	-160.636	-49.6335	177.296	11.1916	55.4415	66.5341	-36.0408	-32.7404	119.052	-105.234	124.491	-224.629	201.511	-131.252	159.033	-26.545	-62.8654	-96.8372	286.75	-107.671	158.473	-45.4792	114.421	-101.614	49.1137	-71.1481	87.5213	-108.027	44.7066	-126.734	79.9727
666	5	360.29	3.87269	4.81715	48.0697	45.3144	-96.1364	-160.625	-49.6479	177.279	11.2096	55.4399	66.5343	-36.0429	-32.7389	119.052	-105.234	124.491	-224.641	201.482	-131.214	159.034	-26.5488	-62.8602	-96.8225	286.743	-107.673	158.554	-45.5348	114.414	-101.566	49.55	-71.1998	87.8115	-108.569	45.616	-127.928	79.9031
666	6	355.486	3.87387	4.81875	48.0495	45.1747	-96.1364	-160.625	-49.6479	177.279	11.2096	55.4399	66.5343	-36.0429	-32.7389	119.052	-105.234	124.491	-224.641	201.482	-131.214	159.034	-26.5488	-62.8602	-96.7146	286.567	-107.506	159.554	-46.3235	114.363	-101.203	49.5625	-70.8302	88.0766	-109.233	45.3722	-128.116	79.7972
667	1	351.53	3.87382	4.8187	47.9977	45.1252	-96.1244	-160.921	-49.7688	176.564	12.2096	55.1326	66.5408	-36.1721	-32.6331	119.053	-105.236	124.482	-224.642	201.481	-131.214	159.034	-26.5497	-62.8599	-96.7146	286.567	-107.506	159.554	-46.3235	114.363	-101.203	49.5625	-70.8302	88.0766	-109.233	45.3722	-128.116	79.7972
667	2	352.422	3.87379	4.81868	48.055	45.1779	-96.1419	-160.651	-49.6193	177.277	11.2096	55.4441	66.5342	-36.1184	-32.6758	119.071	-105.252	124.508	-224.646	201.477	-131.209	159.034	-26.5489	-62.8592	-96.7146	286.567	-107.506	159.554	-46.3235	114.363	-101.203	49.5625	-70.8302	88.0766	-109.233	45.3722	-128.116	79.7972
667	3	353.025	3.87391	4.81868	47.9794	45.1324	-96.1419	-160.651	-49.6193	177.277	11.2096	55.4441	66.4329	-35.1184	-33.3938	118.946	-105.134	124.219	-224.614	201.471	-131.19	159.032	-26.5574	-62.8552	-96.7146	286.567	-107.506	159.554	-46.3235	114.363	-101.203	49.5625	-70.8302	88.0766	-109.233	45.3722	-128.116	79.7972
667	4	362.694	3.87707	4.81928	47.9325	45.0825	-96.1419	-160.651	-49.6193	177.277	11.2096	55.4441	66.4317	-35.1087	-33.4018	118.945	-105.133	124.217	-224.216	202.182	-132.19	159.511	-26.7494	-63.1211	-96.6683	286.669	-107.439	159.915	-46.3349	114.348	-100.671	49.7886	-70.9187	88.3785	-110.042	45.0249	-128.116	79.7972
667	5	361.912	3.87723	4.81943	47.9467	45.0508	-96.1433	-160.63	-49.6429	177.253	11.2342	55.4428	66.4319	-35.1099	-33.4007	118.945	-105.133	124.217	-224.233	202.142	-132.139	159.512	-26.7555	-63.1136	-96.6461	286.653	-107.436	160.024	-46.4089	114.338	-100.575	49.3434	-70.27	88.0451	-109.958	45.8746	-129.119	79.7338
667	6	355.847	3.87835	4.82113	47.9141	44.9094	-96.1433	-160.63	-49.6429	177.253	11.2342	55.4428	66.4319	-35.1099	-33.4007	118.945	-105.133	124.217	-224.233	202.142	-132.139	159.512	-26.7555	-63.1136	-96.6149	286.421	-107.122	161.024	-47.2849	114.296	-100.091	49.4462	-69.8511	88.4249	-110.867	45.5107	-129.298	79.5647
668	1	354.177	3.87914	4.82083	47.8756	44.8674	-96.1311	-160.927	-49.7639	176.538	12.2342	55.1353	66.4608	-35.408	-33.1461	118.967	-105.157	124.26	-224.233	202.142	-132.139	159.512	-26.7558	-63.1135	-96.6149	286.421	-107.122	161.024	-47.2849	114.296	-100.091	49.4462	-69.8511	88.4249	-110.867	45.5107	-129.298	79.5647
668	2	355.063	3.87911	4.82081	47.933	44.9206	-96.1486	-160.657	-49.6144	177.251	11.2342	55.4467	66.4544	-35.3562	-33.1873	118.986	-105.174	124.286	-224.236	202.139	-132.136	159.512	-26.7552	-63.113	-96.6149	286.421	-107.122	161.024	-47.2849	114.296	-100.091	49.4462	-69.8511	88.4249	-110.867	45.5107	-129.298	79.5647
668	3	355.794	3.87921	4.82081	47.8677	44.8838	-96.1508	-160.633	-49.5842	177.351	11.0976	55.486	66.3505	-34.3562	-33.9047	118.87	-105.06	124.013	-224.216	202.135	-132.123	159.51	-26.7608	-63.1103	-96.6149	286.421	-107.122	161.024	-47.2849	114.296	-100.091	49.4462	-69.8511	88.4249	-110.867	45.5107	-129.298	79.5647
668	4	372.55	3.88771	4.81624	47.8007	45.004	-96.1545	-160.539	-49.5514	177.552	10.8094	55.5754	66.3831	-32.7528	-35.0108	118.819	-105	123.83	-224.405	202.829	-132.663	160.459	-27.6817	-62.9962	-96.5595	285.907	-106.746	160.548	-46.6005	114.2	-100.217	49.4875	-69.8192	87.2447	-109.661	45.7745	-129.607	79.5034
668	5	371.752	3.88789	4.81634	47.8046	44.9706	-96.1556	-160.524	-49.5697	177.532	10.8301	55.5739	66.3828	-32.75	-35.0128	118.819	-104.999	123.829	-224.42	202.794	-132.619	160.459	-27.686	-62.9899	-96.5414	285.895	-106.744	160.639	-46.6622	114.192	-100.1	49.1373	-69.2102	86.9932	-109.711	46.6906	-130.724	79.4383
668	6	365.344	3.88783	4.81688	47.7635	44.9889	-96.1556	-160.524	-49.5697	177.532	10.8301	55.5739	66.3828	-32.75	-35.0128	118.819	-104.999	123.829	-224.42	202.794	-132.619	160.459	-27.686	-62.9899	-96.8499	285.767	-106.29	160.344	-46.725	114.229	-99.59	49.3677	-68.8961	87.4512	-110.711	46.1901	-130.667	79.2464
669	1	364.342	3.88793	4.8169	47.6886	44.9236	-96.1432	-160.82	-49.6912	176.817	11.8301	55.2661	66.3558	-32.5386	-35.1557	118.79	-104.971	123.749	-224.448	202.777	-132.587	160.491	-27.7199	-62.9779	-96.8499	285.767	-106.29	160.344	-46.725	114.229	-99.59	49.3677	-68.8961	87.4512	-110.711	46.1901	-130.667	79.2464
669	2	365.25	3.88789	4.81687	47.7469	44.9777	-96.1596	-160.564	-49.5316	177.533	10.8301	55.5751	66.3502	-32.495	-35.1907	118.807	-104.985	123.773	-224.448	202.777	-132.587	160.491	-27.7199	-62.9779	-96.8499	285.767	-106.29	160.344	-46.725	114.229	-99.59	49.3677	-68.8961	87.4512	-110.711	46.1901	-130.667	79.2464
669	3	364.663	3.88779	4.81679	47.8107	45.0173	-96.1596	-160.564	-49.5316	177.533	10.8301	55.5751	66.464	-33.495	-34.4758	118.891	-105.082	123.988	-224.412	202.768	-132.564	160.488	-27.7291	-62.9732	-96.8499	285.767	-106.29	160.344	-46.725	114.229	-99.59	49.3677	-68.8961	87.4512	-110.711	46.1901	-130.667	79.2464
669	4	375.548	3.89073	4.81711	47.7642	44.975	-96.1596	-160.564	-49.5316	177.533	10.8301	55.5751	66.464	-33.495	-34.4758	118.891	-105.082	123.988	-224.021	203.483	-133.564	160.992	-27.9468	-63.2346	-96.8041	285.87	-106.227	160.697	-46.7354	114.215	-99.1606	49.6118	-69.0985	87.6886	-111.348	45.9386	-130.667	79.2464
669	5	375.197	3.89084	4.81718	47.7822	44.9481	-96.161	-160.542	-49.5562	177.508	10.8563	55.5735	66.4638	-33.4931	-34.4771	118.891	-105.082	123.988	-224.039	203.439	-133.508	160.991	-27.9521	-63.2265	-96.7811	285.852	-106.222	160.812	-46.8137	114.205	-99.0859	49.17	-68.4651	87.2994	-111.194	46.8439	-131.709	79.1782
669	6	371.86	3.8915	4.81846	47.7641	44.9363	-96.161	-160.542	-49.5562	177.508	10.8563	55.5735	66.4638	-33.4931	-34.4771	118.891	-105.082	123.988	-224.039	203.439	-133.508	160.991	-27.9521	-63.2265	-96.7811	285.852	-106.222	160.812	-46.8137	114.205	-98.6109	49.5467	-68.3298	87.8131	-112.194	46.2203	-131.525	79.0778
670	1	365.429	3.89166	4.81851	47.6907	44.8706	-96.1485	-160.839	-49.6781	176.793	11.8563	55.2656	66.4397	-33.2901	-34.6178	118.865	-105.057	123.922	-224.086	203.41	-133.454	161.043	-28.0069	-63.2068	-96.7811	285.852	-106.222	160.812	-46.8137	114.205	-98.6109	49.5467	-68.3298	87.8131	-112.194	46.2203	-131.525	79.0778
670	2	366.284	3.89167	4.81848	47.7503	44.9227	-96.1651	-160.581	-49.5194	177.508	10.8563	55.5749	66.4297	-33.2124	-34.6802	118.895	-105.082	123.963	-224.119	203.38	-133.42	161.034	-27.9977	-63.2015	-96.7811	285.852	-106.222	160.812	-46.8137	114.205	-98.6109	49.5467	-68.3298	87.8131	-112.194	46.2203	-131.525	79.0778
670	3	365.665	3.89155	4.81838	47.8172	44.9642	-96.1653	-160.58	-49.5174	177.515	10.8479	55.5773	66.541	-34.2124	-33.9649	118.986	-105.183	124.193	-224.096	203.375	-133.406	161.032	-28.0036	-63.1984	-96.7811	285.852	-106.222	160.812	-46.8137	114.205	-98.6109	49.5467	-68.3298	87.8131	-112.194	46.2203	-131.525	79.0778
670	4	361.804	3.92756	4.80726	47.9485	44.9958	-96.1653	-160.58	-49.5174	177.515	10.8479	55.5773	66.9177	-35.2124	-32.9736	119.357	-105.573	125.112	-224.075	203.414	-133.46	161.06	-28.0161	-63.2125	-96.7772	285.861	-106.217	160.841	-46.8145	114.204	-98.5882	49.5603	-68.3426	87.8261	-112.228	46.2077	-131.525	79.0778
670	5	426.803	3.91045	4.80249	47.9264	44.6306	-96.2278	-159.632	-50.0349	177.662	10.3725	55.9092	66.923	-35.2619	-32.9379	119.363	-105.579	125.124	-224.698	202.372	-132.035	161.327	-28.4425	-62.9504	-95.5814	283.698	-105.18	164.986	-48.2262	113.092	-99.1404	49.5827	-68.6054	85.8301	-109.76	47.9804	-133.772	78.8548
670	6	425.141	3.90968	4.80191	47.908	44.7465	-96.2278	-159.632	-50.0349	177.662	10.3725	55.9092	66.923	-35.2619	-32.9379	119.363	-105.579	125.124	-224.698	202.372	-132.035	161.327	-28.4425	-62.9504	-95.8448	283.763	-105.054	163.986	-47.5899	113.153	-98.9879	49.7992	-68.6767	86.0733	-110.133	47.6157	-133.459	78.82
671	1	419.375	3.90974	4.80189	47.8885	44.7135	-96.2141	-159.943	-50.1458	176.951	11.3725	55.5975	66.9794	-35.8292	-32.5219	119.417	-105.634	125.244	-224.743	202.326	-131.963	161.367	-28.4877	-62.9306	-95.8448	283.763	-105.054	163.986	-47.5899	113.153	-98.9879	49.7992	-68.6767	86.0733	-110.133	47.6157	-133.459	78.82
671	2	417.93	3.91086	4.80175	47.9477	44.6862	-96.2227	-159.828	-50.062	177.295	10.8911	55.7455	66.8695	-35.0024	-33.1863	119.701	-105.883	125.64	-225.519	201.454	-130.963	161.11	-28.2281	-62.7956	-95.8448	283.763	-105.054	163.986	-47.5899	113.153	-98.9879	49.7992	-68.6767	86.0733	-110.133	47.6157	-133.459	78.82
671	3	418.662	3.91097	4.80174	47.8824	44.6488	-96.2249	-159.807	-50.0318	177.39	10.7613	55.7827	66.7649	-34.0024	-33.904	119.586	-105.77	125.37	-225.502	201.45	-130.953	161.108	-28.2324	-62.7934	-95.8448	283.763	-105.054	163.986	-47.5899	113.153	-98.9879	49.7992	-68.6767	86.0733	-110.133	47.6157	-133.459	78.82
671	4	415.511	3.93811	4.79377	47.9985	44.6839	-96.2249	-159.807	-50.0318	177.39	10.7613	55.7827	67.0664	-35.0024	-32.918	119.884	-106.089	126.115	-225.474	201.5	-131.023	161.142	-28.2462	-62.8121	-95.8401	283.774	-105.047	164.024	-47.5909	113.151	-98.9571	49.8159	-68.6921	86.0897	-110.177	47.5991	-133.459	78.82
671	5	455.379	3.92157	4.78624	48.0952	44.3866	-96.3264	-158.492	-50.8623	177.311	10.4581	56.1545	67.0718	-35.0528	-32.8816	119.89	-106.095	126.127	-226.097	200.366	-129.51	161.41	-28.6668	-62.5555	-94.9116	282.653	-104.727	167.985	-49.5776	112.376	-99.7948	50.2001	-69.1437	83.4656	-107.011	49.9483	-136.156	78.5657
671	6	454.692	3.92073	4.78553	48.071	44.5016	-96.3264	-158.492	-50.8623	177.311	10.4581	56.1545	67.0718	-35.0528	-32.8816	119.89	-106.095	126.127	-226.097	200.366	-129.51	161.41	-28.6668	-62.5555	-95.1559	282.72	-104.625	166.985	-48.9152	112.434	-99.7137	50.4656	-69.3574	83.7135	-107.288	49.5051	-135.698	78.5593
672	1	450.541	3.9208	4.78549	48.0681	44.4781	-96.3107	-158.828	-50.9565	176.606	11.4581	55.8373	67.1514	-35.8448	-32.3025	119.965	-106.171	126.303	-226.155	200.293	-129.401	161.458	-28.7222	-62.5286	-95.1559	282.72	-104.625	166.985	-48.9152	112.434	-99.7137	50.4656	-69.3574	83.7135	-107.288	49.5051	-135.698	78.5593
672	2	449.021	3.92186	4.7854	48.1181	44.448	-96.318	-158.748	-50.8939	176.85	11.1152	55.9427	67.0473	-35.0827	-32.9183	120.217	-106.392	126.65	-226.875	199.423	-128.401	161.244	-28.5063	-62.3961	-95.1559	282.72	-104.625	166.985	-48.9152	112.434	-99.7137	50.4656	-69.3574	83.7135	-107.288	49.5051	-135.698	78.5593
672	3	449.74	3.92197	4.7854	48.0547	44.4125	-96.3218	-158.719	-50.8507	176.982	10.9339	55.995	66.9435	-34.0827	-33.6366	120.1	-106.277	126.374	-226.851	199.419	-128.388	161.242	-28.5121	-62.3933	-95.1559	282.72	-104.625	166.985	-48.9152	112.434	-99.7137	50.4656	-69.3574	83.7135	-107.288	49.5051	-135.698	78.5593
672	4	468.383	3.9347	4.77713	48.462	44.8699	-96.3303	-158.583	-50.8072	177.255	10.5357	56.1185	67.7573	-38.6172	-30.2896	120.979	-107.166	127.81	-227.122	200.273	-129.008	162.552	-29.7885	-62.2298	-95.0888	282.108	-104.183	166.461	-48.1211	112.306	-99.8553	50.5047	-69.313	82.1408	-105.685	49.7602	-136.016	78.4868
672	5	467.524	3.93488	4.77727	48.4815	44.8482	-96.3321	-158.56	-50.8334	177.23	10.562	56.1172	67.7583	-38.6268	-30.2826	120.981	-107.167	127.812	-227.14	200.232	-128.955	162.556	-29.7976	-62.2219	-95.0688	282.097	-104.184	166.559	-48.1888	112.297	-99.7435	50.1081	-68.6657	81.8274	-105.667	50.6974	-137.146	78.429
672	6	466.368	3.93475	4.77742	48.4427	44.845	-96.3321	-158.56	-50.8334	177.23	10.562	56.1172	67.7583	-38.6268	-30.2826	120.981	-107.167	127.812	-227.14	200.232	-128.955	162.556	-29.7976	-62.2219	-95.0688	282.097	-104.184	166.559	-48.1888	112.297	-99.6588	50.7289	-69.2772	82.3472	-106.133	49.6974	-136.192	78.437
673	1	465.262	3.9349	4.77745	48.3957	44.7944	-96.3161	-158.894	-50.9284	176.525	11.562	55.8001	67.7701	-38.7884	-30.1558	120.988	-107.175	127.827	-227.195	200.166	-128.855	162.603	-29.8515	-62.1964	-95.0688	282.097	-104.184	166.559	-48.1888	112.297	-99.6588	50.7289	-69.2772	82.3472	-106.133	49.6974	-136.192	78.437
673	2	463.32	3.93581	4.77734	48.4262	44.7531	-96.319	-158.863	-50.9055	176.616	11.4331	55.8399	67.6745	-38.1102	-30.7006	121.185	-107.345	128.097	-227.823	199.291	-127.855	162.374	-29.627	-62.0775	-95.0688	282.097	-104.184	166.559	-48.1888	112.297	-99.6588	50.7289	-69.2772	82.3472	-106.133	49.6974	-136.192	78.437
673	3	464.447	3.93589	4.77737	48.4487	44.7877	-96.3414	-158.696	-50.6729	177.343	10.4331	56.1289	67.638	-37.7181	-30.9835	121.125	-107.293	127.962	-227.767	199.281	-127.825	162.368	-29.6395	-62.0712	-95.0688	282.097	-104.184	166.559	-48.1888	112.297	-99.6588	50.7289	-69.2772	82.3472	-106.133	49.6974	-136.192	78.437
673	4	475.635	3.93883	4.77739	48.3956	44.7331	-96.3414	-158.696	-50.6729	177.343	10.4331	56.1289	67.6357	-37.6849	-31.0168	121.123	-107.296	127.968	-227.357	199.985	-128.825	162.814	-29.7961	-62.3486	-95.0243	282.213	-104.122	166.919	-48.1966	112.286	-99.1961	50.9591	-69.4936	82.574	-106.781	49.4598	-136.192	78.437
673	5	474.866	3.93267	4.77593	48.335	44.6973	-96.3414	-158.696	-50.6729	177.343	10.4331	56.1289	67.6357	-37.6849	-31.0168	121.123	-107.296	127.968	-227.504	200.15	-129.015	163.78	-30.7961	-62.2547	-95.0243	282.213	-104.122	166.919	-48.1966	112.286	-99.1398	50.6877	-69.6412	82.935	-106.929	49.6585	-136.417	78.4246
673	6	474.392	3.93173	4.77516	48.3035	44.8141	-96.3414	-158.696	-50.6729	177.343	10.4331	56.1289	67.6357	-37.6849	-31.0168	121.123	-107.296	127.968	-227.504	200.15	-129.015	163.78	-30.7961	-62.2547	-95.2627	282.285	-104.031	165.919	-47.5305	112.344	-99.0702	51.1162	-70.0602	83.3133	-107.277	48.9361	-135.653	78.4323
674	1	473.266	3.93188	4.77519	48.2604	44.766	-96.3254	-159.027	-50.771	176.637	11.4331	55.8124	67.6538	-37.9026	-30.8498	121.138	-107.31	127.997	-227.558	200.085	-128.917	163.826	-30.8487	-62.2301	-95.2627	282.285	-104.031	165.919	-47.5305	112.344	-99.0702	51.1162	-70.0602	83.3133	-107.277	48.9361	-135.653	78.4323
674	2	471.185	3.93279	4.77506	48.2919	44.7253	-96.3282	-158.996	-50.7474	176.73	11.3018	55.8529	67.5573	-37.2189	-31.3993	121.338	-107.484	128.271	-228.192	199.212	-127.917	163.602	-30.6286	-62.1092	-95.2627	282.285	-104.031	165.919	-47.5305	112.344	-99.0702	51.1162	-70.0602	83.3133	-107.277	48.9361	-135.653	78.4323
674	3	471.702	3.93295	4.7751	48.2101	44.6751	-96.3282	-158.996	-50.7474	176.73	11.3018	55.8529	67.4606	-36.2189	-32.1192	121.197	-107.357	127.951	-228.131	199.201	-127.885	163.595	-30.6413	-62.1024	-95.2627	282.285	-104.031	165.919	-47.5305	112.344	-99.0702	51.1162	-70.0602	83.3133	-107.277	48.9361	-135.653	78.4323
674	4	482.38	3.9357	4.77518	48.1596	44.6237	-96.3282	-158.996	-50.7474	176.73	11.3018	55.8529	67.4606	-36.2189	-32.1192	121.197	-107.357	127.951	-227.726	199.908	-128.885	164.021	-30.7866	-62.3753	-95.2193	282.397	-103.971	166.268	-47.5394	112.333	-98.6023	51.329	-70.2517	83.561	-107.95	48.6932	-135.653	78.4323
674	5	481.758	3.93581	4.77501	48.212	44.6173	-96.3309	-158.956	-50.7889	176.694	11.3386	55.8524	67.4612	-36.225	-32.1147	121.198	-107.358	127.953	-227.751	199.849	-128.809	164.028	-30.8012	-62.3638	-95.1906	282.378	-103.969	166.409	-47.6365	112.321	-98.5069	50.8229	-69.3443	82.9252	-107.712	49.6516	-136.637	78.3759
674	6	481.332	3.93486	4.77427	48.1741	44.7242	-96.3309	-158.956	-50.7889	176.694	11.3386	55.8524	67.4612	-36.225	-32.1147	121.198	-107.358	127.953	-227.751	199.849	-128.809	164.028	-30.8012	-62.3638	-95.4039	282.448	-103.894	165.508	-47.0348	112.372	-98.4514	51.3912	-69.9367	83.4099	-108.114	48.7047	-135.637	78.3935
675	1	480.279	3.93495	4.77428	48.1338	44.6793	-96.3148	-159.288	-50.8864	175.988	12.3386	55.5356	67.4828	-36.4814	-31.9203	121.212	-107.372	127.99	-227.792	199.808	-128.743	164.066	-30.8433	-62.3451	-95.4039	282.448	-103.894	165.508	-47.0348	112.372	-98.4514	51.3912	-69.9367	83.4099	-108.114	48.7047	-135.637	78.3935
675	2	478.102	3.93589	4.77415	48.1684	44.6397	-96.3181	-159.251	-50.8637	176.088	12.1977	55.5797	67.3821	-35.7716	-32.4919	121.425	-107.557	128.283	-228.451	198.935	-127.743	163.847	-30.6262	-62.221	-95.4039	282.448	-103.894	165.508	-47.0348	112.372	-98.4514	51.3912	-69.9367	83.4099	-108.114	48.7047	-135.637	78.3935
675	3	478.855	3.93602	4.77417	48.1072	44.6072	-96.3248	-159.202	-50.8043	176.283	11.9286	55.6579	67.2799	-34.7716	-33.2104	121.301	-107.439	127.997	-228.414	198.928	-127.724	163.843	-30.6339	-62.2168	-95.4039	282.448	-103.894	165.508	-47.0348	112.372	-98.4514	51.3912	-69.9367	83.4099	-108.114	48.7047	-135.637	78.3935
675	4	489.705	3.93869	4.77421	48.056	44.5555	-96.3248	-159.202	-50.8043	176.283	11.9286	55.6579	67.2799	-34.7716	-33.2104	121.301	-107.439	127.997	-228.009	199.635	-128.724	164.253	-30.7676	-62.4884	-95.36	282.559	-103.834	165.859	-47.0448	112.361	-97.9933	51.605	-70.1464	83.6583	-108.776	48.4751	-135.637	78.3935
675	5	488.932	3.93888	4.77445	48.0816	44.5338	-96.3267	-159.173	-50.8357	176.255	11.9565	55.6576	67.2801	-34.7728	-33.2092	121.301	-107.439	127.997	-228.029	199.591	-128.667	164.259	-30.7785	-62.4798	-95.3385	282.545	-103.832	165.965	-47.1185	112.352	-97.9009	51.1215	-69.4829	83.2877	-108.65	49.354	-136.642	78.3358
675	6	488.589	3.93812	4.77387	48.0466	44.6118	-96.3267	-159.173	-50.8357	176.255	11.9565	55.6576	67.2801	-34.7728	-33.2092	121.301	-107.439	127.997	-228.029	199.591	-128.667	164.259	-30.7785	-62.4798	-95.4897	282.599	-103.783	165.323	-46.6879	112.388	-97.8675	51.6826	-70.0936	83.764	-109.017	48.4081	-135.642	78.3599
676	1	485.766	3.94348	4.77255	48.033	44.5824	-96.3104	-159.504	-50.9334	175.55	12.9565	55.3408	67.3554	-35.2927	-32.6768	121.361	-107.501	128.156	-228.043	199.579	-128.647	164.272	-30.7938	-62.4733	-95.4897	282.599	-103.783	165.323	-46.6879	112.388	-97.8675	51.6826	-70.0936	83.764	-109.017	48.4081	-135.642	78.3599
676	2	483.463	3.94443	4.77243	48.0701	44.5443	-96.3143	-159.461	-50.9107	175.659	12.8016	55.3897	67.2531	-34.5753	-33.2577	121.58	-107.69	128.457	-228.708	198.707	-127.647	164.056	-30.5791	-62.3472	-95.4897	282.599	-103.783	165.323	-46.6879	112.388	-97.8675	51.6826	-70.0936	83.764	-109.017	48.4081	-135.642	78.3599
676	3	489.55	3.92782	4.7764	47.9718	44.5008	-96.3143	-159.461	-50.9107	175.659	12.8016	55.3897	67.0411	-33.5758	-34.2577	121.358	-107.467	127.936	-228.693	198.704	-127.639	164.054	-30.5821	-62.3456	-95.4871	282.631	-103.823	165.339	-46.6827	112.371	-97.9441	51.7585	-70.191	83.7098	-108.9	48.4419	-135.642	78.3599
676	4	491.639	3.92868	4.77631	48.0414	44.5325	-96.3143	-159.461	-50.9107	175.659	12.8016	55.3897	67.1561	-34.5758	-33.5877	121.476	-107.61	128.259	-228.637	198.802	-127.778	164.109	-30.5993	-62.383	-95.4785	282.652	-103.812	165.408	-46.6848	112.369	-97.8833	51.7861	-70.219	83.7439	-108.989	48.412	-135.642	78.3599
676	5	478.189	3.93024	4.77958	47.9501	44.2497	-96.3205	-159.348	-51.0548	175.506	12.9715	55.3715	67.1588	-34.5785	-33.5849	121.478	-107.612	128.261	-228.737	198.554	-127.463	164.141	-30.6597	-62.3364	-95.3815	282.597	-103.797	165.932	-47.0824	112.342	-96.9401	50.5083	-69.2288	86.1544	-111.917	47.3897	-134.747	78.5271
676	6	476.114	3.93024	4.77995	47.9196	44.2503	-96.3205	-159.348	-51.0548	175.506	12.9715	55.3715	67.1588	-34.5785	-33.5849	121.478	-107.612	128.261	-228.737	198.554	-127.463	164.141	-30.6597	-62.3364	-95.3815	282.597	-103.797	165.932	-47.0824	112.342	-96.7781	51.096	-69.7192	86.722	-112.525	46.3897	-133.861	78.5184
677	1	475.599	3.92684	4.78285	47.8569	44.1934	-96.304	-159.683	-51.15	174.801	13.9715	55.054	67.1014	-34.5213	-33.6421	121.421	-107.555	128.204	-228.804	198.519	-127.389	164.211	-30.7351	-62.3063	-95.3815	282.597	-103.797	165.932	-47.0824	112.342	-96.7781	51.096	-69.7192	86.722	-112.525	46.3897	-133.861	78.5184
677	2	474.049	3.92787	4.78276	47.9094	44.1673	-96.3143	-159.572	-51.1031	175.057	13.6066	55.1707	66.9901	-33.7234	-34.2821	121.667	-107.768	128.544	-229.527	197.652	-126.389	164.042	-30.5599	-62.1713	-95.3815	282.597	-103.797	165.932	-47.0824	112.342	-96.7781	51.096	-69.7192	86.722	-112.525	46.3897	-133.861	78.5184
677	3	473.571	3.92774	4.78266	47.9777	44.2111	-96.3143	-159.572	-51.1031	175.057	13.6066	55.1707	67.101	-34.7234	-33.5657	121.766	-107.874	128.778	-229.508	197.649	-126.38	164.04	-30.5637	-62.1692	-95.3815	282.597	-103.797	165.932	-47.0824	112.342	-96.7781	51.096	-69.7192	86.722	-112.525	46.3897	-133.861	78.5184
677	4	483.559	3.93031	4.7826	47.9283	44.1589	-96.3143	-159.572	-51.1031	175.057	13.6066	55.1707	67.101	-34.7234	-33.5657	121.766	-107.874	128.778	-229.1	198.352	-127.38	164.413	-30.6648	-62.4431	-95.3377	282.708	-103.738	166.282	-47.0923	112.331	-96.335	51.2921	-69.9184	86.9891	-113.19	46.1692	-133.861	78.5184
677	5	482.667	3.93061	4.78249	47.9052	44.0914	-96.3154	-159.552	-51.1228	175.041	13.6217	55.1712	67.1012	-34.7236	-33.5654	121.766	-107.874	128.779	-229.111	198.328	-127.349	164.417	-30.6714	-62.4384	-95.3268	282.702	-103.737	166.338	-47.1324	112.327	-96.2139	50.8362	-69.3049	87.3319	-113.771	46.9361	-134.744	78.4797
677	6	480.972	3.93054	4.78275	47.8764	44.0948	-96.3154	-159.552	-51.1228	175.041	13.6217	55.1712	67.1012	-34.7236	-33.5654	121.766	-107.874	128.779	-229.111	198.328	-127.349	164.417	-30.6714	-62.4384	-95.3268	282.702	-103.737	166.338	-47.1324	112.327	-96.0911	51.4198	-69.8328	87.8857	-114.318	45.9361	-133.823	78.4808
678	1	463.014	3.91955	4.78905	47.8796	43.9233	-96.2873	-160.069	-51.2402	174.047	15.0519	54.7199	66.9981	-36.4195	-32.4176	121.577	-107.666	128.951	-228.963	197.643	-126.799	163.584	-29.853	-62.5338	-95.367	283.169	-104.06	166.794	-47.7503	112.421	-95.9782	51.4162	-69.8689	89.1677	-115.63	45.7143	-133.578	78.5333
678	2	461.904	3.92061	4.78903	47.9347	43.904	-96.303	-159.894	-51.1879	174.403	14.5393	54.8869	66.8934	-35.624	-33.0506	121.81	-107.868	129.263	-229.665	196.79	-125.799	163.479	-29.7415	-62.3939	-95.367	283.169	-104.06	166.794	-47.7503	112.421	-95.9782	51.4162	-69.8689	89.1677	-115.63	45.7143	-133.578	78.5333
678	3	462.419	3.92071	4.78902	47.8603	43.8571	-96.303	-159.894	-51.1879	174.403	14.5393	54.8869	66.7887	-34.624	-33.7678	121.692	-107.753	128.991	-229.648	196.787	-125.79	163.477	-29.7451	-62.392	-95.367	283.169	-104.06	166.794	-47.7503	112.421	-95.9782	51.4162	-69.8689	89.1677	-115.63	45.7143	-133.578	78.5333
678	4	471.625	3.9232	4.78885	47.8129	43.8062	-96.303	-159.894	-51.1879	174.403	14.5393	54.8869	66.7887	-34.624	-33.7678	121.692	-107.753	128.991	-229.238	197.489	-126.79	163.825	-29.8233	-62.6674	-95.3237	283.278	-104	167.138	-47.7587	112.41	-95.5577	51.5972	-70.0602	89.4355	-116.274	45.5078	-133.578	78.5333
678	5	471.322	3.9231	4.78881	47.8177	43.7816	-96.3043	-159.87	-51.2129	174.382	14.5603	54.8871	66.7885	-34.6235	-33.7683	121.691	-107.753	128.99	-229.252	197.474	-126.771	163.864	-29.8663	-62.6598	-95.3082	283.268	-103.999	167.214	-47.8117	112.404	-95.4935	51.2691	-69.5334	89.1047	-116.192	46.4919	-134.704	78.4645
678	6	469.756	3.92299	4.78902	47.7909	43.7875	-96.3043	-159.87	-51.2129	174.382	14.5603	54.8871	66.7885	-34.6235	-33.7683	121.691	-107.753	128.99	-229.252	197.474	-126.771	163.864	-29.8663	-62.6598	-95.3082	283.268	-103.999	167.214	-47.8117	112.404	-95.3876	51.8512	-70.0734	89.6564	-116.718	45.4919	-133.77	78.469
679	1	485.143	3.92986	4.78569	47.7295	43.9072	-96.3051	-159.928	-51.2229	174.256	14.7318	54.8305	66.8121	-33.5773	-34.4165	121.654	-107.702	128.962	-229.343	198.328	-127.593	164.496	-30.4649	-62.6303	-95.3562	283.007	-103.821	166.529	-47.0429	112.308	-95.5426	51.9649	-70.1222	88.8168	-115.828	45.8428	-134.12	78.4209
679	2	483.457	3.93094	4.78561	47.7824	43.8807	-96.3158	-159.81	-51.1826	174.508	14.3708	54.9473	66.6986	-32.7425	-35.0857	121.914	-107.928	129.311	-230.085	197.467	-126.593	164.34	-30.3019	-62.49	-95.3562	283.007	-103.821	166.529	-47.0429	112.308	-95.5426	51.9649	-70.1222	88.8168	-115.828	45.8428	-134.12	78.4209
679	3	483.001	3.93084	4.78553	47.848	43.9236	-96.3164	-159.805	-51.1789	174.522	14.3511	54.9531	66.8136	-33.7425	-34.3693	122.003	-108.029	129.523	-230.045	197.461	-126.573	164.336	-30.3102	-62.4854	-95.3562	283.007	-103.821	166.529	-47.0429	112.308	-95.5426	51.9649	-70.1222	88.8168	-115.828	45.8428	-134.12	78.4209
679	4	485.686	3.932	4.78543	47.9186	43.9516	-96.3164	-159.805	-51.1789	174.522	14.3511	54.9531	66.9313	-34.7425	-33.7165	122.127	-108.185	129.87	-229.974	197.583	-126.747	164.398	-30.3262	-62.5329	-95.3445	283.037	-103.805	166.623	-47.0456	112.305	-95.4601	51.9996	-70.1608	88.8703	-115.955	45.8036	-134.12	78.4209
679	5	485.21	3.93207	4.78554	47.9308	43.9279	-96.3179	-159.779	-51.206	174.499	14.3735	54.9534	66.9309	-34.742	-33.7169	122.126	-108.185	129.87	-229.989	197.554	-126.71	164.414	-30.3463	-62.5258	-95.3277	283.025	-103.803	166.705	-47.1035	112.299	-95.3866	51.614	-69.5881	88.5142	-115.849	46.745	-135.192	78.357
679	6	484.298	3.93186	4.78556	47.9042	43.9349	-96.3179	-159.779	-51.206	174.499	14.3735	54.9534	66.9309	-34.742	-33.7169	122.126	-108.185	129.87	-229.989	197.554	-126.71	164.414	-30.3463	-62.5258	-95.3277	283.025	-103.803	166.705	-47.1035	112.299	-95.3473	52.1749	-70.1915	89.0302	-116.254	45.745	-134.193	78.3839
680	1	501.523	3.94019	4.78172	47.8366	44.0618	-96.3185	-159.83	-51.221	174.371	14.5462	54.8964	66.97	-33.5113	-34.4958	122.1	-108.144	129.791	-230.107	198.415	-127.499	165.159	-31.0631	-62.4688	-95.3539	282.687	-103.57	166.023	-46.3164	112.201	-95.4974	52.2588	-70.2001	87.9946	-115.182	46.1114	-134.568	78.3281
680	2	499.422	3.9412	4.78161	47.8789	44.0272	-96.3242	-159.769	-51.1987	174.505	14.3542	54.9584	66.8573	-32.7046	-35.1421	122.343	-108.354	130.114	-230.819	197.548	-126.499	164.978	-30.8764	-62.3352	-95.3539	282.687	-103.57	166.023	-46.3164	112.201	-95.4974	52.2588	-70.2001	87.9946	-115.182	46.1114	-134.568	78.3281
680	3	498.979	3.9411	4.78153	47.9432	44.0689	-96.3242	-159.769	-51.1987	174.505	14.3542	54.9584	66.9726	-33.7046	-34.4256	122.431	-108.456	130.322	-230.777	197.542	-126.478	164.973	-30.8848	-62.3305	-95.3539	282.687	-103.57	166.023	-46.3164	112.201	-95.4974	52.2588	-70.2001	87.9946	-115.182	46.1114	-134.568	78.3281
680	4	502.716	3.94261	4.78145	48.0129	44.0914	-96.3242	-159.769	-51.1987	174.505	14.3542	54.9584	67.0928	-34.7046	-33.7904	122.56	-108.625	130.695	-230.689	197.694	-126.695	165.051	-30.9051	-62.3898	-95.3386	282.726	-103.549	166.145	-46.3204	112.197	-95.3837	52.3072	-70.2554	88.0678	-115.356	46.0584	-134.568	78.3281
680	5	502.224	3.94272	4.78155	48.0252	44.0682	-96.3256	-159.743	-51.2256	174.483	14.3766	54.9587	67.0926	-34.7038	-33.7912	122.56	-108.624	130.695	-230.703	197.661	-126.653	165.06	-30.9174	-62.383	-95.3218	282.714	-103.547	166.229	-46.379	112.191	-95.3122	51.933	-69.6891	87.7104	-115.25	47.0093	-135.652	78.2634
680	6	501.874	3.94245	4.78145	47.9999	44.0754	-96.3256	-159.743	-51.2256	174.483	14.3766	54.9587	67.0926	-34.7038	-33.7912	122.56	-108.624	130.695	-230.703	197.661	-126.653	165.06	-30.9174	-62.383	-95.3218	282.714	-103.547	166.229	-46.379	112.191	-95.323	52.4505	-70.3088	88.1762	-115.549	46.055	-134.652	78.3059
681	1	497.446	3.9671	4.77444	48.085	44.0937	-96.3165	-159.922	-51.2758	174.108	14.9082	54.7895	67.3687	-35.7018	-32.7912	122.824	-108.89	131.339	-230.703	197.661	-126.653	165.06	-30.9174	-62.383	-95.3218	282.714	-103.547	166.229	-46.379	112.191	-95.323	52.4505	-70.3088	88.1762	-115.549	46.055	-134.652	78.3059
681	2	495.252	3.96799	4.77435	48.1187	44.0588	-96.3217	-159.865	-51.2585	174.225	14.7404	54.8441	67.267	-34.9845	-33.3651	123.018	-109.056	131.588	-231.324	196.795	-125.653	164.896	-30.7527	-62.2585	-95.3218	282.714	-103.547	166.229	-46.379	112.191	-95.323	52.4505	-70.3088	88.1762	-115.549	46.055	-134.652	78.3059
681	3	500.404	3.93015	4.78562	47.9769	44.0165	-96.3217	-159.865	-51.2585	174.225	14.7404	54.8441	66.8743	-33.9846	-34.3651	122.604	-108.643	130.64	-231.31	196.793	-125.646	164.894	-30.7556	-62.2569	-95.3218	282.714	-103.547	166.229	-46.379	112.191	-95.323	52.4505	-70.3088	88.1762	-115.549	46.055	-134.652	78.3059
681	4	510.091	3.93258	4.78544	47.9279	43.9634	-96.3217	-159.865	-51.2585	174.225	14.7404	54.8441	66.8743	-33.9846	-34.3651	122.604	-108.643	130.64	-230.901	197.494	-126.646	165.238	-30.8317	-62.5316	-95.2781	282.825	-103.488	166.578	-46.3903	112.18	-94.8968	52.6285	-70.5154	88.4534	-116.202	45.8582	-134.652	78.3059
681	5	503.214	3.93327	4.78657	47.8327	43.7805	-96.3248	-159.81	-51.3199	174.173	14.7959	54.8415	66.8737	-33.9795	-34.3687	122.604	-108.642	130.638	-230.933	197.414	-126.546	165.254	-30.8571	-62.5167	-95.2623	282.821	-103.482	166.709	-46.5024	112.174	-94.4224	51.9303	-69.9483	90.5473	-118.555	45.6139	-134.49	78.4128
681	6	502.147	3.93285	4.78641	47.8084	43.8265	-96.3248	-159.81	-51.3199	174.173	14.7959	54.8415	66.8737	-33.9795	-34.3687	122.604	-108.642	130.638	-230.933	197.414	-126.546	165.254	-30.8571	-62.5167	-95.3356	282.851	-103.462	166.401	-46.2957	112.19	-94.3508	52.4886	-70.5073	91.0866	-119.024	44.6139	-133.5	78.4305
682	1	501.225	3.93268	4.78626	47.8428	43.8379	-96.3136	-160.03	-51.3803	173.717	15.4439	54.635	66.975	-34.9795	-33.6484	122.682	-108.721	130.867	-230.933	197.414	-126.546	165.254	-30.8571	-62.5167	-95.3356	282.851	-103.462	166.401	-46.2957	112.19	-94.3508	52.4886	-70.5073	91.0866	-119.024	44.6139	-133.5	78.4305
682	2	499.331	3.93369	4.78621	47.8805	43.8036	-96.3196	-159.964	-51.3624	173.846	15.2569	54.6962	66.8672	-34.1828	-34.2808	122.903	-108.912	131.156	-231.623	196.557	-125.546	165.134	-30.7297	-62.3805	-95.3356	282.851	-103.462	166.401	-46.2957	112.19	-94.3508	52.4886	-70.5073	91.0866	-119.024	44.6139	-133.5	78.4305
682	3	498.924	3.93356	4.7861	47.9503	43.849	-96.3199	-159.962	-51.361	173.852	15.2486	54.6987	66.9782	-35.1828	-33.5646	123.005	-109.019	131.391	-231.604	196.554	-125.537	165.131	-30.7333	-62.3784	-95.3356	282.851	-103.462	166.401	-46.2957	112.19	-94.3508	52.4886	-70.5073	91.0866	-119.024	44.6139	-133.5	78.4305
682	4	509.086	3.93597	4.78598	47.8972	43.7857	-96.3199	-159.962	-51.361	173.852	15.2486	54.6987	66.9782	-35.1828	-33.5646	123.005	-109.019	131.391	-231.196	197.255	-126.537	165.464	-30.8008	-62.6529	-95.2857	282.977	-103.395	166.799	-46.3089	112.178	-93.8181	52.7002	-70.755	91.4601	-119.867	44.3658	-133.5	78.4305
682	5	509.007	3.93609	4.786	47.9162	43.7642	-96.3215	-159.93	-51.3934	173.827	15.2727	54.6999	66.9786	-35.1832	-33.5642	123.005	-109.02	131.391	-231.213	197.217	-126.488	165.473	-30.8135	-62.6451	-95.2667	282.963	-103.391	166.893	-46.3748	112.171	-93.7779	52.2728	-70.17	91.0131	-119.62	45.2636	-134.496	78.3624
682	6	508.253	3.93568	4.78581	47.8944	43.8042	-96.3215	-159.93	-51.3934	173.827	15.2727	54.6999	66.9786	-35.1832	-33.5642	123.005	-109.02	131.391	-231.213	197.217	-126.488	165.473	-30.8135	-62.6451	-95.3253	282.988	-103.377	166.645	-46.2071	112.184	-93.739	52.7992	-70.7386	91.5274	-120.025	44.2813	-133.496	78.3927
683	1	489.21	3.92242	4.79324	47.9409	43.6494	-96.2981	-160.328	-51.4359	173.182	16.2208	54.3974	66.8468	-37.044	-32.3175	122.812	-108.807	131.578	-231.038	196.398	-125.829	164.499	-29.8546	-62.7569	-95.3843	283.557	-103.763	167.142	-46.918	112.302	-93.6359	52.8103	-70.7625	93.0724	-121.591	44.0529	-133.248	78.4479
683	2	487.739	3.92347	4.79328	47.9771	43.6182	-96.3067	-160.231	-51.4168	173.358	15.9659	54.482	66.7475	-36.2599	-32.9349	123.018	-108.985	131.838	-231.71	195.556	-124.829	164.453	-29.8013	-62.6143	-95.3843	283.557	-103.763	167.142	-46.918	112.302	-93.6359	52.8103	-70.7625	93.0724	-121.591	44.0529	-133.248	78.4479
683	3	488.233	3.92358	4.79327	47.9058	43.5743	-96.31	-160.207	-51.4014	173.424	15.873	54.5099	66.6431	-35.2599	-33.6518	122.896	-108.868	131.562	-231.686	195.553	-124.818	164.45	-29.8063	-62.6116	-95.3843	283.557	-103.763	167.142	-46.918	112.302	-93.6359	52.8103	-70.7625	93.0724	-121.591	44.0529	-133.248	78.4479
683	4	497.562	3.92589	4.79296	47.8601	43.5217	-96.31	-160.207	-51.4014	173.424	15.873	54.5099	66.6431	-35.2599	-33.6519	122.896	-108.868	131.562	-231.275	196.252	-125.818	164.752	-29.8463	-62.8875	-95.3402	283.667	-103.703	167.492	-46.9283	112.29	-93.2201	52.9655	-70.9495	93.3818	-122.265	43.8607	-133.248	78.4479
683	5	497.599	3.92598	4.79287	47.861	43.4967	-96.3112	-160.184	-51.4256	173.404	15.8926	54.5103	66.6434	-35.2602	-33.6515	122.896	-108.868	131.562	-231.287	196.223	-125.781	164.758	-29.8558	-62.8818	-95.3261	283.657	-103.701	167.561	-46.9772	112.286	-93.1832	52.6891	-70.4825	93.0145	-122.13	44.8742	-134.389	78.3749
683	6	496.605	3.92576	4.7929	47.8411	43.5087	-96.3112	-160.184	-51.4256	173.404	15.8926	54.5103	66.6434	-35.2602	-33.6515	122.896	-108.868	131.562	-231.287	196.223	-125.781	164.758	-29.8558	-62.8818	-95.3261	283.657	-103.701	167.561	-46.9772	112.286	-93.1398	53.2265	-71.0519	93.5469	-122.556	43.8742	-133.396	78.4026
684	1	475.886	3.91271	4.8004	47.8973	43.3701	-96.2875	-160.59	-51.4448	172.8	16.7896	54.2203	66.5059	-37.1138	-32.4119	122.701	-108.655	131.743	-231.095	195.394	-125.129	163.751	-28.859	-63.0052	-95.3899	284.222	-104.083	168.011	-47.6494	112.404	-93.0494	53.2446	-71.0632	95.0797	-124.109	43.6751	-133.18	78.4532
684	2	476.094	3.9132	4.80045	47.9591	43.3978	-96.3218	-160.195	-51.3835	173.488	15.7896	54.5548	66.4511	-36.6543	-32.7722	122.823	-108.76	131.894	-231.418	195.011	-124.665	163.762	-28.8657	-62.9337	-95.3899	284.222	-104.083	168.011	-47.6494	112.404	-93.0494	53.2446	-71.0632	95.0797	-124.109	43.6751	-133.18	78.4532
684	3	476.518	3.91331	4.80045	47.8819	43.3482	-96.3218	-160.195	-51.3835	173.488	15.7896	54.5548	66.3478	-35.6543	-33.4894	122.697	-108.642	131.611	-231.391	195.007	-124.653	163.759	-28.8716	-62.9305	-95.3899	284.222	-104.083	168.011	-47.6494	112.404	-93.0494	53.2446	-71.0632	95.0797	-124.109	43.6751	-133.18	78.4532
684	4	485.009	3.91556	4.80004	47.8393	43.299	-96.3218	-160.195	-51.3835	173.488	15.7896	54.5548	66.3478	-35.6543	-33.4894	122.697	-108.642	131.611	-230.979	195.705	-125.653	164.041	-28.8952	-63.2071	-95.3473	284.327	-104.024	168.347	-47.6579	112.393	-92.6677	53.3793	-71.2309	95.3787	-124.742	43.5002	-133.18	78.4532
684	5	485.115	3.9156	4.7999	47.8373	43.2735	-96.3229	-160.172	-51.4071	173.468	15.8089	54.5552	66.348	-35.655	-33.4886	122.697	-108.642	131.611	-230.991	195.681	-125.622	164.053	-28.9095	-63.2016	-95.3338	284.317	-104.022	168.412	-47.7043	112.388	-92.6414	53.1193	-70.7864	95.0069	-124.592	44.5301	-134.329	78.3794
684	6	484.616	3.91489	4.79939	47.819	43.361	-96.3229	-160.172	-51.4071	173.468	15.8089	54.5552	66.348	-35.655	-33.4886	122.697	-108.642	131.611	-230.991	195.681	-125.622	164.053	-28.9095	-63.2016	-95.481	284.389	-103.998	167.799	-47.2861	112.417	-92.6009	53.639	-71.3325	95.5276	-125.01	43.5633	-133.329	78.4066
685	1	490.107	3.89902	4.8047	47.7006	43.2964	-96.3176	-160.274	-51.4351	173.257	16.1097	54.4591	66.1316	-34.655	-34.4881	122.458	-108.403	131.095	-231.005	195.69	-125.625	164.067	-28.9237	-63.1959	-95.481	284.389	-103.998	167.799	-47.2861	112.417	-92.6009	53.639	-71.3325	95.5276	-125.01	43.5633	-133.329	78.4066
685	2	490.819	3.89898	4.8047	47.7537	43.3458	-96.3502	-159.909	-51.3505	173.948	15.1097	54.7887	66.1217	-34.5713	-34.5535	122.482	-108.423	131.125	-231.006	195.69	-125.625	164.067	-28.9237	-63.1958	-95.481	284.389	-103.998	167.799	-47.2861	112.417	-92.6009	53.639	-71.3325	95.5276	-125.01	43.5633	-133.329	78.4066
685	3	490.42	3.89886	4.8046	47.8235	43.3915	-96.3504	-159.907	-51.3493	173.952	15.1033	54.7906	66.2331	-35.5713	-33.8384	122.584	-108.531	131.36	-230.986	195.688	-125.616	164.064	-28.928	-63.1935	-95.481	284.389	-103.998	167.799	-47.2861	112.417	-92.6009	53.639	-71.3325	95.5276	-125.01	43.5633	-133.329	78.4066
685	4	489.119	3.96569	4.75486	47.9585	43.4152	-96.3504	-159.907	-51.3493	173.952	15.1033	54.7906	67.2284	-36.5654	-32.8456	123.58	-109.531	132.359	-230.915	195.809	-125.79	164.116	-28.9343	-63.2413	-95.4701	284.416	-103.983	167.885	-47.2885	112.414	-92.5372	53.6606	-71.3604	95.5791	-125.117	43.5345	-133.329	78.4066
685	5	545.517	3.95451	4.77386	47.9907	43.5118	-96.4079	-158.51	-52.4245	173.631	15.1689	55.0382	67.2355	-36.6334	-32.7965	123.589	-109.539	132.376	-231.413	195.124	-124.726	164.781	-29.7045	-62.9768	-94.2643	280.796	-101.617	169.774	-47.149	111.749	-92.4239	52.5601	-71.1606	91.3958	-120.614	42.6875	-132.514	78.4585
685	6	543.607	3.9544	4.77408	47.974	43.523	-96.4079	-158.51	-52.4245	173.631	15.1689	55.0382	67.2355	-36.6334	-32.7965	123.589	-109.539	132.376	-231.413	195.124	-124.726	164.781	-29.7045	-62.9768	-94.2643	280.796	-101.617	169.774	-47.149	111.749	-92.3085	53.0729	-71.6386	91.9644	-121.161	41.6875	-131.574	78.4705
686	1	543.249	3.95443	4.774	47.851	43.4299	-96.3915	-158.824	-52.4831	173.04	16.0174	54.7618	67.1176	-35.6334	-33.504	123.423	-109.375	132.081	-231.413	195.124	-124.726	164.781	-29.7046	-62.9767	-94.2643	280.796	-101.617	169.774	-47.149	111.749	-92.3085	53.0729	-71.6386	91.9644	-121.161	41.6875	-131.574	78.4705
686	2	542.044	3.95539	4.77397	47.8936	43.4033	-96.4029	-158.717	-52.4531	173.25	15.7118	54.8622	67.0064	-34.8182	-34.1444	123.634	-109.555	132.352	-232.089	194.265	-123.726	164.704	-29.6147	-62.8428	-94.2643	280.796	-101.617	169.774	-47.149	111.749	-92.3085	53.0729	-71.6386	91.9644	-121.161	41.6875	-131.574	78.4705
686	3	541.01	3.95739	4.77336	47.9679	43.4512	-96.4029	-158.717	-52.4531	173.25	15.7118	54.8622	67.127	-35.8182	-33.3617	123.751	-109.675	132.615	-232.075	194.264	-123.72	164.702	-29.6177	-62.8412	-94.2643	280.796	-101.617	169.774	-47.149	111.749	-92.3085	53.0729	-71.6386	91.9644	-121.161	41.6875	-131.574	78.4705
686	4	550.043	3.95965	4.77292	47.9246	43.3965	-96.4029	-158.717	-52.4531	173.25	15.7118	54.8622	67.127	-35.8182	-33.3617	123.751	-109.675	132.615	-231.659	194.958	-124.72	164.984	-29.6375	-63.1224	-94.2235	280.909	-101.563	170.11	-47.1586	111.739	-91.892	53.1717	-71.761	92.2966	-121.856	41.4996	-131.574	78.4705
686	5	554.633	3.95847	4.77089	47.9082	43.4	-96.4076	-158.634	-52.5343	173.186	15.7715	54.8661	67.1275	-35.8206	-33.3593	123.751	-109.676	132.616	-231.699	194.871	-124.607	165.009	-29.6718	-63.1044	-94.18	280.88	-101.561	170.324	-47.3076	111.724	-92.2254	53.6279	-72.0282	91.3053	-120.84	42.8477	-132.981	78.3558
686	6	554.293	3.95795	4.77055	47.8936	43.4587	-96.4076	-158.634	-52.5343	173.186	15.7715	54.8661	67.1275	-35.8206	-33.3593	123.751	-109.676	132.616	-231.699	194.871	-124.607	165.009	-29.6718	-63.1044	-94.271	280.92	-101.541	169.936	-47.0417	111.742	-92.2086	54.0516	-72.5428	91.7782	-121.174	41.9085	-131.981	78.4067
687	1	552.269	3.95562	4.77133	47.8239	43.3971	-96.3881	-159.007	-52.6017	172.489	16.7715	54.5398	67.0912	-35.6415	-33.5379	123.709	-109.634	132.529	-231.773	194.842	-124.535	165.076	-29.7446	-63.0705	-94.271	280.92	-101.541	169.936	-47.0417	111.742	-92.2086	54.0516	-72.5428	91.7782	-121.174	41.9085	-131.981	78.4067
687	2	550.824	3.95658	4.77131	47.8604	43.3658	-96.3961	-158.93	-52.585	172.631	16.566	54.6081	66.9811	-34.8312	-34.1738	123.913	-109.809	132.79	-232.445	193.985	-123.535	165.011	-29.666	-62.9359	-94.271	280.92	-101.541	169.936	-47.0417	111.742	-92.2086	54.0516	-72.5428	91.7782	-121.174	41.9085	-131.981	78.4067
687	3	550.335	3.95684	4.77111	47.9319	43.4126	-96.3961	-158.93	-52.585	172.631	16.566	54.6081	67.0936	-35.8312	-33.4458	124.022	-109.921	133.034	-232.43	193.984	-123.528	165.009	-29.669	-62.9342	-94.271	280.92	-101.541	169.936	-47.0417	111.742	-92.2086	54.0516	-72.5428	91.7782	-121.174	41.9085	-131.981	78.4067
687	4	559.667	3.95907	4.77068	47.8877	43.3555	-96.3961	-158.93	-52.585	172.631	16.566	54.6081	67.0936	-35.8312	-33.4458	124.022	-109.921	133.034	-232.015	194.678	-124.528	165.278	-29.6793	-63.2153	-94.2295	281.035	-101.486	170.278	-47.0517	111.732	-91.7726	54.1464	-72.6652	92.1301	-121.904	41.7153	-131.981	78.4067
687	5	557.94	3.95954	4.77143	47.8873	43.308	-96.397	-158.915	-52.5997	172.622	16.5741	54.6091	67.0937	-35.8316	-33.4455	124.022	-109.921	133.035	-232.02	194.666	-124.513	165.284	-29.6862	-63.2125	-94.2261	281.03	-101.481	170.301	-47.0696	111.73	-91.5956	53.5978	-72.0776	92.383	-122.353	42.0527	-132.382	78.4069
687	6	557.165	3.95911	4.77123	47.8739	43.3606	-96.397	-158.915	-52.5997	172.622	16.5741	54.6091	67.0937	-35.8316	-33.4455	124.022	-109.921	133.035	-232.02	194.666	-124.513	165.284	-29.6862	-63.2125	-94.303	281.064	-101.465	169.975	-46.8472	111.746	-91.545	54.0455	-72.5759	92.8989	-122.767	41.0783	-131.382	78.4472
688	1	563.112	3.93567	4.77858	47.7411	43.3002	-96.3909	-159.031	-52.6205	172.406	16.8835	54.5081	66.8151	-34.8316	-34.4448	123.709	-109.61	132.373	-232.041	194.666	-124.502	165.302	-29.7064	-63.2031	-94.2978	281.057	-101.47	169.95	-46.8017	111.734	-91.545	54.0455	-72.5759	92.8989	-122.767	41.0783	-131.382	78.4472
688	2	563.786	3.93569	4.77859	47.7945	43.3464	-96.4301	-158.658	-52.5377	173.092	15.8835	54.8398	66.7973	-34.6969	-34.5496	123.744	-109.64	132.418	-232.076	194.626	-124.455	165.301	-29.7035	-63.1964	-94.2978	281.057	-101.47	169.95	-46.8017	111.734	-91.545	54.0455	-72.5759	92.8989	-122.767	41.0783	-131.382	78.4472
688	3	563.44	3.93558	4.77849	47.8641	43.3922	-96.4301	-158.658	-52.5377	173.092	15.8835	54.8398	66.9092	-35.6969	-33.8347	123.847	-109.748	132.65	-232.054	194.624	-124.445	165.298	-29.708	-63.1938	-94.2978	281.057	-101.47	169.95	-46.8017	111.734	-91.545	54.0455	-72.5759	92.8989	-122.767	41.0783	-131.382	78.4472
688	4	567.791	3.97776	4.75816	47.9816	43.3826	-96.4301	-158.658	-52.5377	173.092	15.8835	54.8398	67.4117	-36.4988	-33.0813	124.402	-110.383	133.65	-231.841	194.983	-124.962	165.444	-29.7197	-63.3383	-94.2664	281.143	-101.429	170.208	-46.8096	111.727	-91.3341	54.0879	-72.6325	93.0765	-123.127	40.985	-131.382	78.4472
688	5	580.416	3.97325	4.76097	48.0524	43.3188	-96.4666	-158.06	-53.0413	172.859	16.0303	54.9199	67.4141	-36.5207	-33.065	124.405	-110.386	133.656	-232.097	194.544	-124.346	165.738	-30.0745	-63.212	-93.8991	280.318	-100.885	171.683	-47.6339	111.504	-91.3741	53.5999	-72.3488	90.8461	-120.856	41.6324	-132.122	78.3575
688	6	580.408	3.97301	4.76087	48.0442	43.3328	-96.4666	-158.06	-53.0413	172.859	16.0303	54.9199	67.4141	-36.5207	-33.065	124.405	-110.386	133.656	-232.097	194.544	-124.346	165.738	-30.0745	-63.212	-93.8991	280.318	-100.885	171.683	-47.6339	111.504	-91.4089	53.947	-72.8613	91.2642	-121.071	40.7216	-131.122	78.4334
689	1	580.425	3.97307	4.76081	47.9461	43.2622	-96.4578	-158.223	-53.0649	172.567	16.4511	54.7813	67.3011	-35.5207	-33.7765	124.261	-110.243	133.38	-232.097	194.544	-124.346	165.738	-30.0746	-63.2119	-93.8991	280.318	-100.885	171.683	-47.6339	111.504	-91.4089	53.947	-72.8613	91.2642	-121.071	40.7216	-131.122	78.4334
689	2	578.659	3.97395	4.76076	47.9785	43.2284	-96.4636	-158.172	-53.0509	172.666	16.3072	54.8287	67.1895	-34.7278	-34.3963	124.451	-110.404	133.621	-232.745	193.679	-123.346	165.656	-29.9785	-63.0846	-93.8991	280.318	-100.885	171.683	-47.6339	111.504	-91.4089	53.947	-72.8613	91.2642	-121.071	40.7216	-131.122	78.4334
689	3	578.36	3.97384	4.76066	48.0481	43.2747	-96.4636	-158.172	-53.0509	172.666	16.3072	54.8287	67.3012	-35.7278	-33.6814	124.555	-110.512	133.854	-232.723	193.677	-123.336	165.653	-29.983	-63.082	-93.8991	280.318	-100.885	171.683	-47.6339	111.504	-91.4089	53.947	-72.8613	91.2642	-121.071	40.7216	-131.122	78.4334
689	4	587.802	3.97605	4.76019	48.0048	43.2153	-96.4636	-158.172	-53.0509	172.666	16.3072	54.8287	67.3012	-35.7278	-33.6814	124.555	-110.512	133.854	-232.306	194.37	-124.336	165.918	-29.9882	-63.3647	-93.858	280.435	-100.831	172.024	-47.6427	111.494	-90.9545	54.0136	-72.9505	91.6467	-121.846	40.5215	-131.122	78.4334
689	5	587.922	3.9761	4.76016	48.0099	43.1924	-96.4649	-158.146	-53.077	172.645	16.3278	54.8294	67.3009	-35.7273	-33.6819	124.554	-110.512	133.853	-232.318	194.342	-124.3	165.925	-29.9986	-63.359	-93.8447	280.426	-100.829	172.087	-47.6874	111.491	-90.9315	53.7007	-72.466	91.2226	-121.623	41.4625	-132.161	78.3544
689	6	587.855	3.97586	4.76006	48.0022	43.2066	-96.4649	-158.146	-53.077	172.645	16.3278	54.8294	67.3009	-35.7273	-33.6819	124.554	-110.512	133.853	-232.318	194.342	-124.3	165.925	-29.9986	-63.359	-93.8447	280.426	-100.829	172.087	-47.6874	111.491	-90.9637	54.0459	-72.9735	91.6453	-121.845	40.5486	-131.161	78.4304
690	1	612.431	3.98686	4.75537	47.9419	43.4143	-96.4786	-158.077	-53.0375	172.793	16.1023	54.8925	67.3988	-34.312	-34.5419	124.599	-110.546	133.858	-232.48	195.748	-125.617	166.992	-31.0236	-63.2888	-93.9317	280.094	-100.606	171.068	-46.5811	111.36	-91.1645	54.2044	-73.0693	90.2573	-120.405	41.0792	-131.673	78.3588
690	2	610.028	3.98766	4.75522	47.974	43.3786	-96.4839	-158.031	-53.0236	172.884	15.9707	54.9358	67.2821	-33.5174	-35.1662	124.79	-110.706	134.098	-233.112	194.872	-124.617	166.834	-30.855	-63.1699	-93.9317	280.094	-100.606	171.068	-46.5811	111.36	-91.1645	54.2044	-73.0693	90.2573	-120.405	41.0792	-131.673	78.3588
690	3	609.747	3.98758	4.75514	48.0393	43.4222	-96.4839	-158.031	-53.0236	172.884	15.9707	54.9358	67.398	-34.5174	-34.4515	124.882	-110.811	134.306	-233.068	194.866	-124.597	166.827	-30.8636	-63.1646	-93.9317	280.094	-100.606	171.068	-46.5811	111.36	-91.1645	54.2044	-73.0693	90.2573	-120.405	41.0792	-131.673	78.3588
690	4	619.82	3.98981	4.75476	47.9937	43.3583	-96.4839	-158.031	-53.0236	172.884	15.9707	54.9358	67.3976	-34.5122	-34.4568	124.882	-110.811	134.307	-232.656	195.561	-125.597	167.12	-30.8949	-63.4446	-93.8885	280.218	-100.549	171.428	-46.5927	111.351	-90.6622	54.2725	-73.1666	90.6831	-121.264	40.862	-131.673	78.3588
690	5	619.843	3.98988	4.75469	47.992	43.3339	-96.485	-158.009	-53.0468	172.864	15.9901	54.936	67.3974	-34.5103	-34.4581	124.881	-110.811	134.306	-232.668	195.534	-125.562	167.126	-30.9036	-63.4393	-93.8762	280.209	-100.548	171.487	-46.6344	111.347	-90.6353	54.02	-72.7277	90.2932	-121.094	41.8607	-132.785	78.2763
690	6	620.281	3.98961	4.7545	47.9848	43.3476	-96.485	-158.009	-53.0468	172.864	15.9901	54.936	67.3974	-34.5103	-34.4581	124.881	-110.811	134.306	-232.668	195.534	-125.562	167.126	-30.9036	-63.4393	-93.8762	280.209	-100.548	171.487	-46.6344	111.347	-90.7029	54.3323	-73.2441	90.6759	-121.236	40.9778	-131.785	78.3654
691	1	619.371	3.98942	4.75433	48.0124	43.354	-96.4683	-158.314	-53.0906	172.322	16.7723	54.6782	67.4952	-35.5103	-33.7349	124.941	-110.87	134.524	-232.668	195.534	-125.562	167.126	-30.9036	-63.4393	-93.8762	280.209	-100.548	171.487	-46.6344	111.347	-90.7029	54.3323	-73.2441	90.6759	-121.236	40.9778	-131.785	78.3654
691	2	616.825	3.99021	4.75421	48.0403	43.317	-96.4731	-158.271	-53.0804	172.401	16.6567	54.7166	67.3836	-34.7407	-34.3373	125.115	-111.015	134.739	-233.274	194.662	-124.562	166.986	-30.7554	-63.3211	-93.8762	280.209	-100.548	171.487	-46.6344	111.347	-90.7029	54.3323	-73.2441	90.6759	-121.236	40.9778	-131.785	78.3654
691	3	616.528	3.9901	4.75411	48.1101	43.3635	-96.4731	-158.271	-53.0804	172.401	16.6567	54.7166	67.4955	-35.7407	-33.6222	125.219	-111.125	134.971	-233.252	194.659	-124.552	166.983	-30.7597	-63.3184	-93.8762	280.209	-100.548	171.487	-46.6344	111.347	-90.7029	54.3323	-73.2441	90.6759	-121.236	40.9778	-131.785	78.3654
691	4	626.693	3.99228	4.75372	48.0643	43.2968	-96.4731	-158.271	-53.0804	172.401	16.6567	54.7166	67.4955	-35.7407	-33.6222	125.219	-111.125	134.971	-232.841	195.353	-125.552	167.267	-30.7841	-63.5985	-93.8318	280.336	-100.491	171.856	-46.6462	111.337	-90.1735	54.3926	-73.337	91.1373	-122.152	40.7506	-131.785	78.3654
691	5	626.821	3.99234	4.75377	48.0737	43.2759	-96.4745	-158.243	-53.109	172.379	16.6779	54.7177	67.4952	-35.7402	-33.6227	125.219	-111.125	134.971	-232.854	195.322	-125.513	167.274	-30.7949	-63.5923	-93.8177	280.326	-100.489	171.923	-46.6941	111.333	-90.1508	54.0519	-72.8515	90.6974	-121.893	41.6354	-132.753	78.2932
691	6	626.949	3.99208	4.75362	48.0662	43.2896	-96.4745	-158.243	-53.109	172.379	16.6779	54.7177	67.4952	-35.7402	-33.6227	125.219	-111.125	134.971	-232.854	195.322	-125.513	167.274	-30.7949	-63.5923	-93.8177	280.326	-100.489	171.923	-46.6941	111.333	-90.1985	54.3787	-73.3594	91.1046	-122.082	40.7342	-131.753	78.3762
692	1	654.691	4.00348	4.74885	48.0132	43.5103	-96.4904	-158.145	-53.0682	172.571	16.3893	54.8015	67.592	-34.3164	-34.4895	125.264	-111.159	134.979	-233.005	196.708	-126.82	168.345	-31.8161	-63.5298	-93.9038	279.979	-100.262	170.87	-45.5413	111.193	-90.4018	54.5472	-73.4649	89.6961	-120.621	41.2708	-132.27	78.3038
692	2	651.448	4.00418	4.74863	48.0408	43.4715	-96.4949	-158.106	-53.0575	172.646	16.2793	54.8378	67.4763	-33.5508	-35.0919	125.436	-111.303	135.191	-233.593	195.825	-125.82	168.131	-31.5991	-63.4195	-93.9038	279.979	-100.262	170.87	-45.5413	111.193	-90.4018	54.5472	-73.4649	89.6961	-120.621	41.2708	-132.27	78.3038
692	3	651.162	4.00409	4.74855	48.1063	43.5153	-96.4949	-158.106	-53.0575	172.646	16.2793	54.8378	67.5923	-34.5508	-34.377	125.529	-111.408	135.4	-233.548	195.819	-125.799	168.124	-31.6072	-63.4142	-93.9038	279.979	-100.262	170.87	-45.5413	111.193	-90.4018	54.5472	-73.4649	89.6961	-120.621	41.2708	-132.27	78.3038
692	4	661.136	4.00609	4.74831	48.0603	43.4453	-96.4949	-158.106	-53.0575	172.646	16.2793	54.8378	67.5923	-34.5508	-34.377	125.529	-111.408	135.4	-233.178	196.454	-126.713	168.407	-31.6521	-63.6671	-93.8594	280.106	-100.205	171.241	-45.5555	111.184	-89.8259	54.6048	-73.5616	90.2032	-121.621	41.0277	-132.27	78.3038
692	5	661.205	4.00615	4.74825	48.0594	43.4214	-96.496	-158.083	-53.0814	172.626	16.2989	54.8382	67.5921	-34.549	-34.3783	125.529	-111.408	135.399	-233.19	196.427	-126.677	168.412	-31.6603	-63.6617	-93.8469	280.098	-100.204	171.301	-45.5982	111.18	-89.8035	54.347	-73.1236	89.8056	-121.438	42.0313	-133.381	78.222
692	6	661.703	4.00588	4.74805	48.0517	43.4344	-96.496	-158.083	-53.0814	172.626	16.2989	54.8382	67.5921	-34.549	-34.3783	125.529	-111.408	135.399	-233.19	196.427	-126.677	168.412	-31.6603	-63.6617	-93.8469	280.098	-100.204	171.301	-45.5982	111.18	-89.8685	54.6596	-73.6369	90.1941	-121.588	41.1441	-132.381	78.3115
693	1	645.513	4.0057	4.74789	48.0854	43.4464	-96.4811	-158.351	-53.1195	172.151	16.9857	54.6118	67.6912	-35.549	-33.6569	125.595	-111.473	135.622	-233.19	196.427	-126.677	168.412	-31.6604	-63.6617	-93.8469	280.098	-100.204	171.301	-45.5982	111.18	-89.8685	54.6596	-73.6369	90.1941	-121.588	41.1441	-132.381	78.3115
693	2	642.789	4.00639	4.74771	48.1133	43.4105	-96.4887	-158.284	-53.1049	172.273	16.8067	54.6715	67.5789	-34.7966	-34.2465	125.754	-111.605	135.814	-233.756	195.548	-125.677	168.221	-31.4666	-63.5516	-93.8469	280.098	-100.204	171.301	-45.5982	111.18	-89.8685	54.6596	-73.6369	90.1941	-121.588	41.1441	-132.381	78.3115
693	3	642.357	4.00628	4.7476	48.1835	43.4573	-96.4887	-158.284	-53.1049	172.273	16.8067	54.6715	67.6909	-35.7966	-33.5311	125.86	-111.716	136.047	-233.735	195.545	-125.667	168.217	-31.4705	-63.549	-93.8469	280.098	-100.204	171.301	-45.5982	111.18	-89.8685	54.6596	-73.6369	90.1941	-121.588	41.1441	-132.381	78.3115
693	4	647.254	4.00726	4.74769	48.1485	43.3914	-96.4887	-158.284	-53.1049	172.273	16.8067	54.6715	67.6909	-35.7966	-33.5311	125.86	-111.716	136.047	-233.552	195.858	-126.118	168.353	-31.4891	-63.6741	-93.8119	280.198	-100.159	171.593	-45.6094	111.173	-89.3006	54.7033	-73.721	90.7096	-122.588	40.9062	-132.381	78.3115
693	5	647.313	4.00732	4.74775	48.1583	43.3707	-96.4901	-158.255	-53.1341	172.251	16.8281	54.6727	67.6906	-35.7962	-33.5314	125.859	-111.716	136.046	-233.566	195.827	-126.077	168.36	-31.4998	-63.6677	-93.7976	280.188	-100.156	171.662	-45.6584	111.169	-89.2824	54.3593	-73.2378	90.2649	-122.32	41.7954	-133.348	78.2402
693	6	648.193	4.00649	4.7469	48.1536	43.4929	-96.4901	-158.255	-53.1341	172.251	16.8281	54.6727	67.6906	-35.7962	-33.5314	125.859	-111.716	136.046	-233.566	195.827	-126.077	168.36	-31.4998	-63.6677	-94.027	280.303	-100.124	170.662	-44.9614	111.212	-89.2952	54.4465	-73.3736	90.3752	-122.371	41.5528	-133.016	78.2681
694	1	679.542	4.025	4.73948	48.1263	43.7566	-96.5135	-157.944	-53.161	172.6	16.2818	54.8498	67.8995	-33.8912	-34.7392	126.013	-111.854	135.943	-233.854	197.092	-127.08	169.865	-32.9844	-63.4833	-94.0049	279.649	-99.7	169.751	-43.819	111.047	-89.4404	54.4489	-73.3395	88.0673	-120.06	41.9932	-133.462	78.1786
694	2	676.141	4.02556	4.73918	48.1552	43.7201	-96.5204	-157.886	-53.1444	172.713	16.1171	54.9043	67.7808	-33.1471	-35.3261	126.169	-111.984	136.135	-234.402	196.198	-126.08	169.596	-32.7165	-63.3828	-94.0049	279.649	-99.7	169.751	-43.819	111.047	-89.4404	54.4489	-73.3395	88.0673	-120.06	41.9932	-133.462	78.1786
694	3	675.762	4.02549	4.73911	48.2211	43.765	-96.5222	-157.876	-53.1365	172.744	16.0743	54.917	67.8985	-34.1471	-34.6109	126.259	-112.089	136.334	-234.347	196.19	-126.055	169.586	-32.7257	-63.3763	-94.0049	279.649	-99.7	169.751	-43.819	111.047	-89.4404	54.4489	-73.3395	88.0673	-120.06	41.9932	-133.462	78.1786
694	4	681.426	4.02657	4.73921	48.1828	43.6966	-96.5222	-157.876	-53.1365	172.744	16.0743	54.917	67.8979	-34.1408	-34.6167	126.259	-112.089	136.334	-234.151	196.53	-126.542	169.738	-32.7516	-63.5101	-93.9693	279.751	-99.6555	170.049	-43.8335	111.039	-88.8732	54.4876	-73.4257	88.5855	-121.06	41.7616	-133.462	78.1786
694	5	681.69	4.02657	4.73901	48.1798	43.6756	-96.5235	-157.852	-53.1611	172.723	16.0946	54.9173	67.8977	-34.1382	-34.6186	126.258	-112.089	136.334	-234.163	196.501	-126.505	169.744	-32.7603	-63.5044	-93.9561	279.742	-99.6539	170.114	-43.8796	111.036	-88.8725	54.2942	-73.0406	88.1748	-120.851	42.8106	-134.623	78.0932
694	6	682.479	4.02628	4.73877	48.1703	43.6868	-96.5235	-157.852	-53.1611	172.723	16.0946	54.9173	67.8977	-34.1382	-34.6186	126.258	-112.089	136.334	-234.163	196.501	-126.505	169.744	-32.7603	-63.5044	-93.9561	279.742	-99.6539	170.114	-43.8796	111.036	-88.9495	54.6053	-73.563	88.5557	-120.98	41.9289	-133.623	78.1869
695	1	679.968	4.02608	4.73859	48.1809	43.679	-96.5011	-158.246	-53.2146	172.032	17.0946	54.5874	67.9851	-35.0741	-33.9397	126.295	-112.124	136.524	-234.164	196.501	-126.504	169.744	-32.7605	-63.5043	-93.9561	279.742	-99.6539	170.114	-43.8796	111.036	-88.9495	54.6053	-73.563	88.5557	-120.98	41.9289	-133.623	78.1869
695	2	676.516	4.02666	4.73833	48.2065	43.6419	-96.5077	-158.19	-53.2028	172.133	16.9462	54.6371	67.8707	-34.347	-34.511	126.439	-112.243	136.697	-234.697	195.612	-125.504	169.508	-32.5263	-63.4025	-93.9561	279.742	-99.6539	170.114	-43.8796	111.036	-88.9495	54.6053	-73.563	88.5557	-120.98	41.9289	-133.623	78.1869
695	3	676.075	4.02656	4.73824	48.2749	43.6876	-96.5077	-158.19	-53.2028	172.133	16.9462	54.6371	67.9845	-35.347	-33.7954	126.541	-112.353	136.92	-234.666	195.608	-125.49	169.503	-32.5315	-63.3989	-93.9561	279.742	-99.6539	170.114	-43.8796	111.036	-88.9495	54.6053	-73.563	88.5557	-120.98	41.9289	-133.623	78.1869
695	4	678.644	4.0269	4.73857	48.2451	43.6226	-96.5077	-158.19	-53.2028	172.133	16.9462	54.6371	67.9845	-35.347	-33.7954	126.541	-112.353	136.92	-234.605	195.712	-125.639	169.547	-32.5374	-63.4401	-93.9274	279.824	-99.618	170.353	-43.8912	111.03	-88.3895	54.6319	-73.638	89.0814	-121.98	41.7016	-133.623	78.1869
695	5	678.861	4.02697	4.73861	48.2574	43.6031	-96.5092	-158.158	-53.2344	172.109	16.9686	54.6385	67.9844	-35.3459	-33.7964	126.541	-112.353	136.919	-234.62	195.678	-125.595	169.555	-32.5492	-63.4332	-93.9118	279.812	-99.6148	170.43	-43.9457	111.025	-88.3767	54.2742	-73.1455	88.6204	-121.692	42.608	-134.603	78.1168
695	6	679.291	4.0267	4.73841	48.2477	43.6143	-96.5092	-158.158	-53.2344	172.109	16.9686	54.6385	67.9844	-35.3459	-33.7964	126.541	-112.353	136.919	-234.62	195.678	-125.595	169.555	-32.5492	-63.4332	-93.9118	279.812	-99.6148	170.43	-43.9457	111.025	-88.4371	54.5976	-73.6614	89.0224	-121.859	41.7116	-133.603	78.2053
696	1	676.988	4.03359	4.73678	48.3152	43.6511	-96.5018	-158.289	-53.2518	171.881	17.2988	54.5295	68.1212	-36.3459	-32.8611	126.668	-112.478	137.237	-234.62	195.678	-125.595	169.555	-32.5492	-63.4332	-93.9118	279.812	-99.6148	170.43	-43.9457	111.025	-88.4371	54.5976	-73.6614	89.0224	-121.859	41.7116	-133.603	78.2053
696	2	673.378	4.03419	4.73659	48.3381	43.6149	-96.5082	-158.233	-53.2418	171.978	17.1566	54.5775	68.0143	-35.6605	-33.4008	126.795	-112.582	137.385	-235.124	194.796	-124.595	169.362	-32.3589	-63.3296	-93.9118	279.812	-99.6148	170.43	-43.9457	111.025	-88.4371	54.5976	-73.6614	89.0224	-121.859	41.7116	-133.603	78.2053
696	3	733.721	4.05241	4.72675	48.3461	44.1764	-96.5615	-157.692	-53.1051	172.973	15.6916	55.0291	68.3256	-33.513	-34.7816	127.087	-112.869	137.359	-235.291	197.482	-127.139	171.345	-34.2565	-63.2303	-94.026	278.938	-99.0462	168.36	-41.6212	110.74	-88.7945	54.8597	-73.7831	85.7258	-118.511	42.7995	-134.679	78.0449
696	4	737.714	4.05287	4.72711	48.3124	44.1089	-96.5615	-157.692	-53.1051	172.973	15.6916	55.0291	68.3256	-33.513	-34.7816	127.087	-112.869	137.359	-235.214	197.619	-127.335	171.412	-34.2723	-63.2833	-93.9968	279.023	-99.0107	168.606	-41.6363	110.734	-88.2317	54.882	-73.8593	86.2508	-119.511	42.5774	-134.679	78.0449
696	5	737.921	4.05287	4.72687	48.3052	44.087	-96.5627	-157.67	-53.1276	172.954	15.7106	55.0293	68.3253	-33.51	-34.7837	127.087	-112.868	137.358	-235.225	197.591	-127.299	171.416	-34.2796	-63.2781	-93.9844	279.015	-99.0095	168.668	-41.6811	110.731	-88.2278	54.7287	-73.5116	85.9043	-119.376	43.6264	-135.84	77.9617
696	6	738.849	4.05256	4.7266	48.294	44.0965	-96.5627	-157.67	-53.1276	172.954	15.7106	55.0293	68.3253	-33.51	-34.7837	127.087	-112.868	137.358	-235.225	197.591	-127.299	171.416	-34.2796	-63.2781	-93.9844	279.015	-99.0095	168.668	-41.6811	110.731	-88.3137	55.0394	-74.0423	86.2779	-119.487	42.7492	-134.84	78.0587
697	1	734.098	4.05245	4.72648	48.2754	44.0694	-96.5397	-158.065	-53.1813	172.263	16.7106	54.6997	68.3698	-34.05	-34.3878	127.084	-112.864	137.449	-235.23	197.589	-127.294	171.421	-34.2847	-63.2758	-93.9844	279.015	-99.0095	168.668	-41.6811	110.731	-88.3137	55.0394	-74.0423	86.2779	-119.487	42.7492	-134.84	78.0587
697	2	729.657	4.05287	4.72613	48.2979	44.0299	-96.5447	-158.023	-53.1715	172.342	16.5961	54.738	68.2553	-33.3747	-34.9238	127.208	-112.965	137.6	-235.712	196.687	-126.294	171.104	-33.9776	-63.185	-93.9844	279.015	-99.0095	168.668	-41.6811	110.731	-88.3137	55.0394	-74.0423	86.2779	-119.487	42.7492	-134.84	78.0587
697	3	729.174	4.05278	4.72604	48.3648	44.0752	-96.5462	-158.014	-53.1657	172.365	16.5637	54.7476	68.372	-34.3747	-34.2073	127.303	-113.073	137.805	-235.664	196.68	-126.271	171.094	-33.9847	-63.1795	-93.9844	279.015	-99.0095	168.668	-41.6811	110.731	-88.3137	55.0394	-74.0423	86.2779	-119.487	42.7492	-134.84	78.0587
697	4	730.466	4.05291	4.7265	48.3339	44.0071	-96.5462	-158.014	-53.1657	172.365	16.5637	54.7476	68.3686	-34.3383	-34.2375	127.3	-113.072	137.802	-235.66	196.687	-126.282	171.098	-33.9854	-63.1823	-93.9588	279.089	-98.9784	168.884	-41.6943	110.726	-87.7576	55.0511	-74.1085	86.8099	-120.487	42.5309	-134.84	78.0587
697	5	730.768	4.053	4.72656	48.3482	43.9885	-96.5478	-157.982	-53.1982	172.34	16.587	54.749	68.3683	-34.3356	-34.2395	127.3	-113.072	137.801	-235.676	196.651	-126.235	171.105	-33.9969	-63.175	-93.9422	279.076	-98.975	168.967	-41.7536	110.72	-87.7478	54.6847	-73.6099	86.3475	-120.195	43.442	-135.822	77.9898
697	6	731.289	4.0527	4.72632	48.3367	43.9978	-96.5478	-157.982	-53.1982	172.34	16.587	54.749	68.3683	-34.3356	-34.2395	127.3	-113.072	137.801	-235.676	196.651	-126.235	171.105	-33.9969	-63.175	-93.9422	279.076	-98.975	168.967	-41.7536	110.72	-87.818	55.0066	-74.1347	86.7407	-120.342	42.5514	-134.822	78.0818
698	1	730.244	4.05251	4.72614	48.3672	44.0072	-96.5304	-158.278	-53.238	171.823	17.3362	54.5019	68.4661	-35.3356	-33.5183	127.361	-113.131	138.021	-235.676	196.651	-126.235	171.105	-33.9969	-63.175	-93.9422	279.076	-98.975	168.967	-41.7536	110.72	-87.818	55.0066	-74.1347	86.7407	-120.342	42.5514	-134.822	78.0818
698	2	725.678	4.05297	4.72584	48.3877	43.9682	-96.5352	-158.237	-53.2308	171.894	17.2322	54.5371	68.3552	-34.6714	-34.0433	127.476	-113.225	138.156	-236.149	195.755	-125.235	170.833	-33.7327	-63.0821	-93.9422	279.076	-98.975	168.967	-41.7536	110.72	-87.818	55.0066	-74.1347	86.7407	-120.342	42.5514	-134.822	78.0818
698	3	725.166	4.05285	4.72573	48.4578	44.0151	-96.5352	-158.237	-53.2308	171.894	17.2322	54.5371	68.4678	-35.6714	-33.3264	127.584	-113.338	138.387	-236.126	195.752	-125.225	170.828	-33.7361	-63.0796	-93.9422	279.076	-98.975	168.967	-41.7536	110.72	-87.818	55.0066	-74.1347	86.7407	-120.342	42.5514	-134.822	78.0818
698	4	727.13	4.03957	4.73191	48.3918	43.9361	-96.5352	-158.237	-53.2308	171.894	17.2322	54.5371	68.3097	-35.4102	-33.591	127.414	-113.175	138.139	-236.123	195.758	-125.233	170.831	-33.7365	-63.082	-93.9165	279.151	-98.9437	169.184	-41.7668	110.716	-87.2686	55.0078	-74.1899	87.2794	-121.342	42.3359	-134.822	78.0818
698	5	720.662	4.04002	4.73248	48.2949	43.7305	-96.5393	-158.148	-53.3315	171.808	17.3229	54.5334	68.309	-35.4063	-33.5948	127.413	-113.174	138.137	-236.171	195.634	-125.076	170.852	-33.7718	-63.0592	-93.8822	279.136	-98.9372	169.405	-41.9465	110.71	-86.8663	54.2723	-73.4887	89.628	-123.929	42.1542	-134.761	78.1632
698	6	720.787	4.03939	4.73195	48.2845	43.8003	-96.5393	-158.148	-53.3315	171.808	17.3229	54.5334	68.309	-35.4063	-33.5948	127.413	-113.174	138.137	-236.171	195.634	-125.076	170.852	-33.7718	-63.0592	-93.9933	279.19	-98.918	168.917	-41.6092	110.732	-86.8854	54.6175	-73.9736	90.0707	-124.189	41.2518	-133.761	78.2377
699	1	718.097	4.05151	4.72915	48.363	43.8395	-96.5319	-158.273	-53.3475	171.591	17.6368	54.4297	68.4809	-36.4058	-32.5948	127.58	-113.339	138.536	-236.171	195.634	-125.076	170.852	-33.7718	-63.0592	-93.9933	279.19	-98.918	168.917	-41.6092	110.732	-86.8854	54.6175	-73.9736	90.0707	-124.189	41.2518	-133.761	78.2377
699	2	713.445	4.05202	4.72893	48.3825	43.8024	-96.537	-158.23	-53.3412	171.664	17.5295	54.4662	68.3765	-35.7668	-33.1009	127.686	-113.424	138.656	-236.631	194.748	-124.076	170.638	-33.565	-62.9614	-93.9933	279.19	-98.9182	168.917	-41.6094	110.732	-86.8854	54.6175	-73.9736	90.0707	-124.189	41.2518	-133.761	78.2377
699	3	715.293	3.9999	4.75374	48.2319	43.7555	-96.5383	-158.222	-53.3367	171.684	17.502	54.4745	67.7346	-34.7768	-34.0909	126.972	-112.719	137.656	-236.615	194.746	-124.07	170.635	-33.5675	-62.9596	-93.9933	279.19	-98.9182	168.917	-41.6094	110.732	-86.8854	54.6175	-73.9736	90.0707	-124.189	41.2518	-133.761	78.2377
699	4	716.957	3.99996	4.75416	48.2079	43.6933	-96.5383	-158.222	-53.3367	171.684	17.502	54.4745	67.7346	-34.7768	-34.0909	126.972	-112.719	137.656	-236.611	194.753	-124.079	170.638	-33.5677	-62.9623	-93.9679	279.264	-98.8876	169.13	-41.6226	110.727	-86.3511	54.6162	-74.0238	90.6238	-125.189	41.037	-133.761	78.2377
699	5	697.545	4.01122	4.74037	48.0399	43.233	-96.4874	-158.713	-53.3726	171.351	18.2134	54.2222	67.7315	-34.7482	-34.1113	126.969	-112.716	137.649	-236.761	193.75	-123.014	170.265	-33.2563	-62.9021	-93.797	279.493	-99.0941	170.54	-42.8858	110.753	-86.0979	54.3953	-73.8397	93.7881	-128.408	41.3648	-134.27	78.3385
699	6	696.594	4.01044	4.73979	48.0286	43.3311	-96.4874	-158.713	-53.3726	171.351	18.2134	54.2222	67.7315	-34.7482	-34.1113	126.969	-112.716	137.649	-236.761	193.75	-123.014	170.265	-33.2563	-62.9021	-93.961	279.573	-99.0645	169.845	-42.4075	110.784	-86.0423	54.8268	-74.309	94.3348	-128.86	40.404	-133.27	78.3768
700	1	694.33	4.01028	4.73965	48.085	43.3641	-96.4803	-158.837	-53.3887	171.133	18.5273	54.1186	67.8372	-35.7482	-33.3936	127.062	-112.808	137.89	-236.761	193.75	-123.014	170.265	-33.2563	-62.9021	-93.961	279.573	-99.0645	169.845	-42.4075	110.784	-86.0423	54.8268	-74.309	94.3348	-128.86	40.404	-133.27	78.3768
700	2	690.036	4.01096	4.73955	48.1087	43.3311	-96.4863	-158.781	-53.3839	171.221	18.398	54.1628	67.7298	-35.0402	-33.9501	127.188	-112.911	138.035	-237.279	192.879	-122.014	170.155	-33.1447	-62.789	-93.961	279.573	-99.0645	169.845	-42.4075	110.784	-86.0423	54.8268	-74.309	94.3348	-128.86	40.404	-133.27	78.3768
700	3	689.584	4.01083	4.73944	48.1803	43.3793	-96.4863	-158.781	-53.3839	171.221	18.398	54.1628	67.8415	-36.0402	-33.233	127.299	-113.026	138.271	-237.262	192.878	-122.007	170.152	-33.1473	-62.7872	-93.961	279.573	-99.0645	169.845	-42.4075	110.784	-86.0423	54.8268	-74.309	94.3348	-128.86	40.404	-133.27	78.3768
700	4	690.079	4.05953	4.72049	48.3294	43.4152	-96.4863	-158.781	-53.3839	171.221	18.398	54.1628	68.3997	-36.9802	-32.3077	127.924	-113.668	139.271	-237.262	192.878	-122.008	170.152	-33.1473	-62.7874	-93.9547	279.591	-99.0569	169.897	-42.4105	110.783	-85.9789	54.826	-74.3143	94.4049	-128.983	40.3779	-133.27	78.3768
700	5	776.944	4.04397	4.72335	48.2967	43.1675	-96.5543	-157.601	-54.139	171.228	18.0645	54.4879	68.4067	-37.0461	-32.26	127.932	-113.676	139.287	-237.861	192.026	-120.748	170.818	-33.9381	-62.5108	-92.5587	276.62	-97.7043	173.747	-43.194	109.59	-86.3142	54.8381	-74.6059	91.865	-126.185	41.8325	-135.206	78.1796
700	6	776.274	4.0437	4.72324	48.2867	43.1802	-96.5543	-157.601	-54.139	171.228	18.0645	54.4879	68.4067	-37.0461	-32.26	127.932	-113.676	139.287	-237.861	192.026	-120.748	170.818	-33.9381	-62.5108	-92.5587	276.62	-97.7043	173.747	-43.194	109.59	-86.3098	55.2189	-75.1003	92.3557	-126.512	40.8775	-134.206	78.2437
701	1	771.631	4.04376	4.72319	48.1859	43.1058	-96.5434	-157.79	-54.1537	170.918	18.5163	54.3365	68.2923	-36.0461	-32.9756	127.772	-113.517	139.012	-237.861	192.026	-120.748	170.818	-33.9381	-62.5108	-92.5587	276.62	-97.7043	173.747	-43.194	109.59	-86.3098	55.2189	-75.1003	92.3557	-126.512	40.8775	-134.206	78.2437
701	2	767.223	4.04436	4.7231	48.207	43.0739	-96.5471	-157.758	-54.1503	170.969	18.4408	54.3623	68.1893	-35.4046	-33.4824	127.876	-113.6	139.127	-238.333	191.15	-119.748	170.728	-33.8451	-62.4031	-92.5585	276.62	-97.7047	173.748	-43.1943	109.59	-86.3098	55.2189	-75.1003	92.3557	-126.512	40.8775	-134.206	78.2437
701	3	764.929	4.0599	4.71949	48.3079	43.1291	-96.5471	-157.758	-54.1503	170.969	18.4408	54.3623	68.3965	-36.4046	-32.4825	128.094	-113.821	139.588	-238.318	191.149	-119.743	170.725	-33.8473	-62.4016	-92.5585	276.62	-97.7047	173.748	-43.1943	109.59	-86.3098	55.2189	-75.1003	92.3557	-126.512	40.8775	-134.206	78.2437
701	4	765.515	4.06024	4.71939	48.3868	43.1706	-96.5471	-157.758	-54.1503	170.969	18.4408	54.3623	68.5098	-37.4046	-31.8012	128.229	-113.969	139.896	-238.318	191.149	-119.743	170.725	-33.8473	-62.4018	-92.5541	276.634	-97.6992	173.786	-43.1964	109.589	-86.2518	55.2148	-75.1008	92.4166	-126.621	40.8542	-134.206	78.2437
701	5	785.58	4.05031	4.7122	48.4392	43.083	-96.6238	-156.633	-55.0282	170.583	18.6146	54.5645	68.5178	-37.4792	-31.7471	128.239	-113.979	139.914	-238.737	190.35	-118.673	171.105	-34.3106	-62.2217	-92.0803	276.289	-97.7387	176.004	-44.5679	109.322	-87.1572	56.6545	-76.565	89.4303	-123.16	43.0047	-136.398	78.0343
701	6	785.774	4.04974	4.71172	48.4256	43.1385	-96.6238	-156.633	-55.0282	170.583	18.6146	54.5645	68.5178	-37.4792	-31.7471	128.239	-113.979	139.914	-238.737	190.35	-118.673	171.105	-34.3106	-62.2217	-92.1688	276.323	-97.7126	175.624	-44.3044	109.34	-87.1815	57.0013	-77.0637	89.8644	-123.399	42.0992	-135.398	78.1099
702	1	785.312	4.04985	4.71165	48.2962	43.0363	-96.5977	-157.079	-55.0392	169.904	19.6109	54.2242	68.3978	-36.4792	-32.4606	128.044	-113.783	139.622	-238.762	190.333	-118.64	171.124	-34.332	-62.2097	-92.1688	276.323	-97.7126	175.624	-44.3044	109.34	-87.1815	57.0013	-77.0637	89.8644	-123.399	42.0992	-135.398	78.1099
702	2	781.059	4.05052	4.71165	48.3166	43.0048	-96.6	-157.061	-55.0382	169.932	19.5693	54.2386	68.3006	-35.8765	-32.939	128.137	-113.857	139.721	-239.215	189.463	-117.64	171.092	-34.2962	-62.0988	-92.1663	276.328	-97.7198	175.636	-44.3112	109.338	-87.1815	57.0013	-77.0637	89.8644	-123.399	42.0992	-135.398	78.1099
702	3	781.864	4.04964	4.71192	48.3596	43.0497	-96.6568	-156.76	-54.8968	170.632	18.5693	54.5399	68.2909	-35.8462	-32.9693	128.126	-113.847	139.698	-239.164	189.46	-117.623	171.082	-34.3033	-62.0938	-92.1663	276.328	-97.7198	175.636	-44.3112	109.338	-87.1815	57.0013	-77.0637	89.8644	-123.399	42.0992	-135.398	78.1099
702	4	782.169	4.0497	4.71222	48.3378	42.9872	-96.6568	-156.76	-54.8968	170.632	18.5693	54.5399	68.2909	-35.8462	-32.9693	128.126	-113.847	139.698	-239.142	189.494	-117.672	171.092	-34.3	-62.1085	-92.1438	276.403	-97.6913	175.835	-44.3207	109.335	-86.6391	56.9484	-77.0489	90.4115	-124.399	41.8849	-135.398	78.1099
702	5	782.158	4.04992	4.71231	48.3367	42.9549	-96.658	-156.737	-54.9187	170.617	18.5823	54.5416	68.291	-35.8466	-32.9689	128.126	-113.847	139.698	-239.151	189.475	-117.648	171.1	-34.3102	-62.1044	-92.1355	276.398	-97.691	175.876	-44.3497	109.333	-86.6051	56.5843	-76.5678	90.2686	-124.422	42.6589	-136.237	78.0679
702	6	782.189	4.04929	4.71178	48.323	43.0228	-96.658	-156.737	-54.9187	170.617	18.5823	54.5416	68.291	-35.8466	-32.9689	128.126	-113.847	139.698	-239.151	189.475	-117.648	171.1	-34.3102	-62.1044	-92.248	276.442	-97.659	175.395	-44.0161	109.355	-86.6177	56.9354	-77.0558	90.7174	-124.69	41.7479	-135.237	78.1399
703	1	781.633	4.04788	4.71233	48.2698	42.9711	-96.631	-157.182	-54.9325	169.936	19.5823	54.2008	68.2724	-35.798	-33.0174	128.105	-113.825	139.655	-239.25	189.41	-117.523	171.175	-34.3956	-62.058	-92.248	276.442	-97.659	175.395	-44.0161	109.355	-86.6177	56.9354	-77.0558	90.7174	-124.69	41.7479	-135.237	78.1399
703	2	777.471	4.04853	4.71233	48.2915	42.9426	-96.6334	-157.162	-54.9312	169.966	19.5374	54.2163	68.1734	-35.1831	-33.5053	128.2	-113.901	139.757	-239.711	188.54	-116.523	171.168	-34.382	-61.9448	-92.2468	276.444	-97.6622	175.4	-44.0191	109.354	-86.6177	56.9354	-77.0558	90.7174	-124.69	41.7479	-135.237	78.1399
703	3	775.198	4.05813	4.71033	48.3809	42.999	-96.6334	-157.162	-54.9312	169.966	19.5374	54.2163	68.332	-36.183	-32.5053	128.366	-114.07	140.104	-239.696	188.54	-116.518	171.165	-34.3841	-61.9434	-92.2468	276.444	-97.6622	175.4	-44.0191	109.354	-86.6177	56.9354	-77.0558	90.7174	-124.69	41.7479	-135.237	78.1399
703	4	775.664	4.05837	4.71023	48.4587	43.0422	-96.6334	-157.162	-54.9312	169.966	19.5374	54.2163	68.4445	-37.183	-31.8157	128.498	-114.213	140.4	-239.694	188.543	-116.522	171.166	-34.3837	-61.9447	-92.2433	276.456	-97.6577	175.432	-44.0206	109.354	-86.5674	56.93	-77.0541	90.7695	-124.784	41.728	-135.237	78.1399
703	5	790.559	4.05309	4.70502	48.5044	43.055	-96.6714	-156.507	-55.4697	169.697	19.7005	54.3207	68.4492	-37.2266	-31.7841	128.503	-114.219	140.41	-239.92	188.092	-115.921	171.392	-34.6527	-61.8437	-91.9942	276.297	-97.6773	176.606	-44.7938	109.248	-87.362	58.077	-78.0827	88.1977	-121.845	43.7551	-137.269	77.9471
703	6	790.546	4.05278	4.70479	48.4933	43.0661	-96.6714	-156.507	-55.4697	169.697	19.7005	54.3207	68.4492	-37.2266	-31.7841	128.503	-114.219	140.41	-239.92	188.092	-115.921	171.392	-34.6527	-61.8437	-91.9942	276.297	-97.6773	176.606	-44.7938	109.248	-87.3962	58.4266	-78.601	88.6261	-122.063	42.8396	-136.269	78.0259
704	1	790.27	4.05281	4.70472	48.3826	42.9823	-96.6536	-156.8	-55.4699	169.268	20.3336	54.1024	68.3305	-36.2266	-32.5007	128.315	-114.029	140.125	-239.92	188.091	-115.921	171.392	-34.653	-61.8435	-91.9942	276.297	-97.6773	176.606	-44.7938	109.248	-87.3962	58.4266	-78.601	88.6261	-122.063	42.8396	-136.269	78.0259
704	2	786.338	4.05363	4.70485	48.4052	42.9507	-96.6553	-156.787	-55.4696	169.287	20.3058	54.1121	68.2349	-35.6321	-32.9746	128.404	-114.099	140.217	-240.366	187.228	-114.921	171.434	-34.6882	-61.7272	-91.9853	276.313	-97.7007	176.646	-44.8179	109.241	-87.3962	58.4266	-78.601	88.6261	-122.063	42.8396	-136.269	78.0259
704	3	755.462	4.03904	4.71098	48.4204	42.6719	-96.6127	-157.156	-55.5168	168.721	21.1597	53.8477	68.0087	-36.9623	-32.1864	128.144	-113.836	140.041	-240.262	185.283	-113.012	170.502	-33.799	-61.736	-91.8832	276.643	-97.8884	177.798	-46.0696	109.401	-87.1801	58.2166	-78.4634	90.4108	-123.885	42.1953	-135.649	78.1138
704	4	756.524	4.03963	4.71083	48.4983	42.7081	-96.6127	-157.156	-55.5168	168.721	21.1597	53.8477	68.1231	-37.9623	-31.5167	128.283	-113.994	140.365	-240.238	185.321	-113.068	170.507	-33.7902	-61.7527	-91.8762	276.666	-97.8794	177.86	-46.0719	109.4	-87.0889	58.2049	-78.4575	90.5042	-124.054	42.1593	-135.649	78.1138
704	5	756.892	4.03973	4.7108	48.4995	42.6878	-96.6138	-157.126	-55.5456	168.701	21.1781	53.8498	68.1235	-37.9657	-31.5143	128.284	-113.994	140.366	-240.247	185.3	-113.04	170.519	-33.8034	-61.7481	-91.8657	276.66	-97.8799	177.908	-46.1064	109.398	-87.079	57.9411	-78.0263	90.0896	-123.849	43.1816	-136.764	78.0356
704	6	757.032	4.03897	4.71013	48.4833	42.7748	-96.6138	-157.126	-55.5456	168.701	21.1781	53.8498	68.1235	-37.9657	-31.5143	128.284	-113.994	140.366	-240.247	185.3	-113.04	170.519	-33.8034	-61.7481	-92.0196	276.722	-97.8397	177.257	-45.6507	109.426	-87.0907	58.2927	-78.5158	90.5326	-124.112	42.2783	-135.764	78.1067
705	1	756.873	4.039	4.71005	48.3753	42.6929	-96.5974	-157.402	-55.5446	168.299	21.7718	53.6445	68.0063	-36.9657	-32.2343	128.093	-113.802	140.085	-240.247	185.3	-113.04	170.519	-33.8034	-61.7481	-92.0196	276.722	-97.8397	177.257	-45.6507	109.426	-87.0907	58.2927	-78.5158	90.5326	-124.112	42.2783	-135.764	78.1067
705	2	754.181	4.03978	4.71023	48.3979	42.6719	-96.5991	-157.387	-55.5453	168.318	21.7427	53.6548	67.918	-36.383	-32.6948	128.181	-113.873	140.174	-240.713	184.451	-112.04	170.681	-33.9506	-61.6203	-92.0189	276.724	-97.8415	177.26	-45.6525	109.425	-87.0907	58.2927	-78.5158	90.5326	-124.112	42.2783	-135.764	78.1067
705	3	755.491	4.0367	4.71089	48.3151	42.6173	-96.5991	-157.387	-55.5453	168.318	21.7427	53.6548	67.7964	-35.383	-33.5124	128.037	-113.734	139.869	-240.697	184.451	-112.036	170.678	-33.9528	-61.6188	-92.0189	276.724	-97.8415	177.26	-45.6525	109.425	-87.0907	58.2927	-78.5158	90.5326	-124.112	42.2783	-135.764	78.1067
705	4	759.649	4.03789	4.71038	48.2742	42.537	-96.5991	-157.387	-55.5453	168.318	21.7427	53.6548	67.7964	-35.383	-33.5124	128.037	-113.734	139.869	-240.407	184.904	-112.7	170.719	-33.8329	-61.8178	-91.9856	276.835	-97.7987	177.555	-45.6641	109.421	-86.5541	58.2258	-78.4843	91.0849	-125.112	42.0666	-135.764	78.1067
705	5	755.24	4.03871	4.7121	48.2806	42.448	-96.601	-157.334	-55.5983	168.282	21.7759	53.6578	67.7961	-35.3815	-33.5139	128.037	-113.734	139.868	-240.423	184.867	-112.652	170.741	-33.8574	-61.8096	-91.9684	276.824	-97.7966	177.637	-45.7242	109.417	-86.2221	57.2434	-77.4455	91.6534	-126.007	42.333	-136.144	78.109
705	6	755.218	4.03779	4.71128	48.2639	42.5652	-96.601	-157.334	-55.5983	168.282	21.7759	53.6578	67.7961	-35.3815	-33.5139	128.037	-113.734	139.868	-240.423	184.867	-112.652	170.741	-33.8574	-61.8096	-92.1807	276.913	-97.7444	176.741	-45.0974	109.455	-86.2177	57.5972	-77.9146	92.1158	-126.311	41.4262	-135.144	78.175
706	1	751.106	4.05055	4.70832	48.3526	42.614	-96.596	-157.418	-55.5977	168.161	21.9556	53.5956	67.9765	-36.3815	-32.5147	128.217	-113.912	140.286	-240.423	184.867	-112.652	170.741	-33.8574	-61.8096	-92.1807	276.913	-97.7444	176.741	-45.0974	109.455	-86.2177	57.5972	-77.9146	92.1158	-126.311	41.4262	-135.144	78.175
706	2	747.962	4.05136	4.70852	48.3764	42.5933	-96.5984	-157.397	-55.5989	168.188	21.9152	53.61	67.8879	-35.8008	-32.9759	128.305	-113.982	140.374	-240.883	184.019	-111.652	170.91	-34.0123	-61.6813	-92.1785	276.916	-97.75	176.75	-45.1029	109.454	-86.2177	57.5972	-77.9146	92.1158	-126.311	41.4262	-135.144	78.175
706	3	748.79	4.04997	4.70893	48.4154	42.6356	-96.662	-157.052	-55.4919	168.883	20.9152	53.9145	67.8736	-35.7661	-33.0107	128.288	-113.966	140.34	-240.824	184.019	-111.636	170.9	-34.0206	-61.676	-92.1785	276.916	-97.75	176.75	-45.1029	109.454	-86.2177	57.5972	-77.9146	92.1158	-126.311	41.4262	-135.144	78.175
706	4	797.011	4.0525	4.70235	48.3321	43.0245	-96.7382	-156.518	-55.3568	169.826	19.5037	54.3565	67.8852	-33.5645	-34.504	128.259	-113.939	140.259	-240.574	186.832	-114.747	170.932	-33.9963	-61.9078	-92.4552	276.706	-97.6366	174.797	-43.071	109.217	-86.6277	58.2348	-78.4851	89.8379	-123.881	42.3791	-136.022	78.0619
706	5	797.026	4.05262	4.70236	48.3267	42.9992	-96.7393	-156.493	-55.3816	169.808	19.5207	54.3579	67.885	-33.5619	-34.5058	128.258	-113.939	140.258	-240.583	186.813	-114.721	170.942	-34.0077	-61.9037	-92.4452	276.7	-97.637	174.845	-43.105	109.215	-86.6024	57.9937	-78.0779	89.5111	-123.783	43.4	-137.135	77.9872
706	6	796.794	4.05231	4.70215	48.3161	43.0108	-96.7393	-156.493	-55.3816	169.808	19.5207	54.3579	67.885	-33.5619	-34.5058	128.258	-113.939	140.258	-240.583	186.813	-114.721	170.942	-34.0077	-61.9037	-92.4452	276.7	-97.637	174.845	-43.105	109.215	-86.6225	58.3517	-78.5871	89.9616	-124.038	42.4709	-136.135	78.0616
707	1	793.524	4.05211	4.70197	48.3436	43.0186	-96.7151	-156.871	-55.3836	169.253	20.3395	54.0761	67.9825	-34.5619	-33.7827	128.296	-113.975	140.469	-240.585	186.812	-114.719	170.943	-34.0093	-61.9028	-92.4452	276.7	-97.637	174.845	-43.105	109.215	-86.6225	58.3517	-78.5871	89.9616	-124.038	42.4709	-136.135	78.0616
707	2	789.654	4.05285	4.70208	48.367	42.995	-96.7173	-156.852	-55.3831	169.28	20.2993	54.0901	67.8863	-33.9569	-34.2657	128.391	-114.05	140.561	-241.04	185.951	-113.719	171.021	-34.0766	-61.782	-92.4436	276.703	-97.6416	174.852	-43.1093	109.214	-86.6225	58.3517	-78.5871	89.9616	-124.038	42.4709	-136.135	78.0616
707	3	789.418	4.05275	4.70198	48.4352	43.0422	-96.7173	-156.852	-55.3831	169.28	20.2993	54.0901	68.0013	-34.9569	-33.5465	128.496	-114.165	140.779	-241.006	185.951	-113.709	171.014	-34.0814	-61.7789	-92.4436	276.703	-97.6416	174.852	-43.1093	109.214	-86.6225	58.3517	-78.5871	89.9616	-124.038	42.4709	-136.135	78.0616
707	4	791.173	4.05272	4.70221	48.4017	42.9703	-96.7173	-156.852	-55.3831	169.28	20.2993	54.0901	67.9886	-34.8525	-33.6352	128.483	-114.153	140.754	-240.935	186.064	-113.874	171.03	-34.0561	-61.8278	-92.4188	276.784	-97.6108	175.07	-43.1212	109.21	-86.0891	58.2896	-78.5653	90.5186	-125.038	42.2625	-136.135	78.0616
707	5	791.451	4.05291	4.70245	48.412	42.9477	-96.719	-156.819	-55.4144	169.262	20.3145	54.0933	67.9885	-34.8512	-33.6361	128.483	-114.153	140.753	-240.945	186.041	-113.844	171.043	-34.0713	-61.8226	-92.4073	276.776	-97.6094	175.126	-43.1616	109.207	-86.0715	57.8993	-78.0962	90.1981	-124.855	42.9884	-136.904	78.0191
707	6	791.743	4.05187	4.70148	48.3964	43.0765	-96.719	-156.819	-55.4144	169.262	20.3145	54.0933	67.9885	-34.8512	-33.6361	128.483	-114.153	140.753	-240.945	186.041	-113.844	171.043	-34.0713	-61.8226	-92.6385	276.872	-97.5488	174.134	-42.4719	109.252	-86.0818	58.2387	-78.5685	90.6359	-125.118	42.1041	-135.904	78.0912
708	1	791.299	4.05172	4.70134	48.4567	43.1142	-96.7114	-156.936	-55.4148	169.089	20.5693	54.0055	68.0941	-35.8512	-32.9171	128.576	-114.245	140.994	-240.945	186.041	-113.844	171.043	-34.0713	-61.8226	-92.6385	276.872	-97.5488	174.134	-42.4719	109.252	-86.0818	58.2387	-78.5685	90.6359	-125.118	42.1041	-135.904	78.0912
708	2	787.56	4.05251	4.70151	48.4789	43.0898	-96.7132	-156.921	-55.4147	169.11	20.5371	54.0168	68.0011	-35.2586	-33.388	128.662	-114.313	141.075	-241.392	185.185	-112.844	171.155	-34.1725	-61.7005	-92.6347	276.879	-97.5593	174.152	-42.4819	109.249	-86.0818	58.2387	-78.5685	90.6359	-125.118	42.1041	-135.904	78.0912
708	3	785.387	4.0663	4.69835	48.5768	43.1463	-96.7136	-156.919	-55.4139	169.115	20.5311	54.0187	68.1951	-36.2584	-32.388	128.868	-114.522	141.502	-241.376	185.185	-112.839	171.153	-34.1747	-61.699	-92.6347	276.879	-97.5593	174.152	-42.4819	109.249	-86.0818	58.2387	-78.5685	90.6359	-125.118	42.1041	-135.904	78.0912
708	4	786.1	4.06657	4.69824	48.654	43.1882	-96.7136	-156.919	-55.4139	169.115	20.5311	54.0187	68.3077	-37.2584	-31.6985	129.001	-114.666	141.798	-241.369	185.196	-112.856	171.154	-34.1718	-61.7039	-92.6304	276.893	-97.5541	174.189	-42.4841	109.249	-86.0227	58.2315	-78.5659	90.6993	-125.23	42.0809	-135.904	78.0912
708	5	807.6	4.05922	4.69277	48.7471	43.1638	-96.774	-155.899	-56.2046	168.806	20.6449	54.2121	68.3149	-37.3258	-31.6495	129.01	-114.674	141.815	-241.679	184.606	-112.06	171.534	-34.6021	-61.5637	-92.2036	276.561	-97.5586	176.138	-43.7001	109.037	-86.8619	59.3522	-79.5972	87.5114	-121.657	44.2916	-138.172	77.8667
708	6	807.604	4.05889	4.69251	48.7358	43.1745	-96.774	-155.899	-56.2046	168.806	20.6449	54.2121	68.3149	-37.3258	-31.6495	129.01	-114.674	141.815	-241.679	184.606	-112.06	171.534	-34.6021	-61.5637	-92.2036	276.561	-97.5586	176.138	-43.7001	109.037	-86.8979	59.7008	-80.1185	87.9371	-121.869	43.3779	-137.172	77.9467
709	1	807.079	4.05891	4.69242	48.6207	43.0868	-96.7514	-156.251	-56.1913	168.325	21.3615	53.961	68.1939	-36.3258	-32.3665	128.805	-114.467	141.523	-241.68	184.605	-112.059	171.534	-34.6027	-61.5633	-92.2036	276.561	-97.5586	176.138	-43.7001	109.037	-86.8979	59.7008	-80.1185	87.9371	-121.869	43.3779	-137.172	77.9467
709	2	803.526	4.06033	4.69296	48.6491	43.0393	-96.7525	-156.243	-56.1914	168.336	21.3449	53.9669	68.0948	-35.6962	-32.8691	128.892	-114.536	141.602	-242.11	183.753	-111.059	171.694	-34.7506	-61.439	-92.1627	276.63	-97.6614	176.322	-43.8121	109.008	-86.8979	59.7008	-80.1185	87.9371	-121.869	43.3779	-137.172	77.9467
709	3	804.397	4.05913	4.69334	48.6892	43.082	-96.8174	-155.916	-56.0672	169.03	20.3449	54.2708	68.0822	-35.6664	-32.8989	128.878	-114.522	141.572	-242.053	183.754	-111.045	171.684	-34.758	-61.434	-92.1627	276.63	-97.6614	176.322	-43.8121	109.008	-86.8979	59.7008	-80.1185	87.9371	-121.869	43.3779	-137.172	77.9467
709	4	804.734	4.10634	4.6786	48.841	43.1283	-96.8174	-155.916	-56.0672	169.03	20.3449	54.2708	68.59	-36.6371	-31.9354	129.448	-115.1	142.572	-242.032	183.788	-111.095	171.686	-34.7481	-61.449	-92.1593	276.641	-97.6571	176.352	-43.8136	109.008	-86.8657	59.6961	-80.116	87.9703	-121.929	43.3655	-137.172	77.9467
709	5	888.652	4.09109	4.6786	49.016	42.9061	-96.9299	-154.279	-57.1002	169.049	19.856	54.726	68.5994	-36.7249	-31.8717	129.46	-115.111	142.593	-242.614	182.893	-109.811	172.517	-35.6671	-61.1817	-90.701	274.607	-97.2488	181.106	-45.6043	107.896	-87.4513	60.0356	-80.5337	84.6633	-118.308	45.2916	-139.527	77.6923
709	6	889.033	4.09074	4.67825	49.0034	42.9161	-96.9299	-154.279	-57.1002	169.049	19.856	54.726	68.5994	-36.7249	-31.8717	129.46	-115.111	142.593	-242.614	182.893	-109.811	172.517	-35.6671	-61.1817	-90.701	274.607	-97.2488	181.106	-45.6043	107.896	-87.5148	60.3769	-81.0777	85.0508	-118.451	44.4009	-138.527	77.7795
710	1	882.528	4.09117	4.6784	48.9427	42.8567	-96.8952	-154.801	-57.0594	168.385	20.856	54.3696	68.5685	-36.4921	-32.0359	129.398	-115.049	142.517	-242.74	182.736	-109.57	172.652	-35.814	-61.1193	-90.701	274.607	-97.2488	181.106	-45.6043	107.896	-87.5148	60.3769	-81.0777	85.0508	-118.451	44.4009	-138.527	77.7795
710	2	878.918	4.09446	4.6803	48.9973	42.6999	-96.8956	-154.798	-57.0593	168.389	20.8493	54.372	68.4428	-35.7298	-32.6478	129.494	-115.122	142.595	-243.053	182.071	-108.794	172.8	-35.95	-61.0254	-90.4757	274.922	-97.739	182.106	-46.2504	107.771	-87.5148	60.3769	-81.0777	85.0508	-118.451	44.4009	-138.527	77.7795
710	3	879.857	4.09358	4.68057	49.0372	42.7427	-96.9627	-154.49	-56.9168	169.081	19.8493	54.6749	68.432	-35.6867	-32.6909	129.482	-115.11	142.57	-242.998	182.072	-108.781	172.789	-35.9564	-61.0209	-90.4757	274.922	-97.739	182.106	-46.2504	107.771	-87.5148	60.3769	-81.0777	85.0508	-118.451	44.4009	-138.527	77.7795
710	4	878.892	4.12147	4.67452	49.1633	42.795	-96.9627	-154.49	-56.9168	169.081	19.8493	54.6749	68.7354	-36.6867	-31.7003	129.827	-115.461	143.292	-242.981	182.099	-108.82	172.791	-35.9486	-61.0329	-90.4733	274.931	-97.7356	182.128	-46.2513	107.77	-87.4882	60.3714	-81.0736	85.077	-118.499	44.3909	-138.527	77.7795
710	5	918.987	4.10655	4.66691	49.4363	42.8308	-97.1256	-152.446	-58.305	168.814	19.5859	55.1728	68.7464	-36.7885	-31.6264	129.84	-115.474	143.317	-243.546	181.095	-107.454	173.589	-36.8197	-60.7857	-89.7114	274.49	-97.989	185.234	-48.0614	107.352	-88.5812	61.7153	-82.2888	80.9817	-113.889	47.1148	-141.359	77.4838
710	6	919.72	4.10588	4.66621	49.4176	42.94	-97.1256	-152.446	-58.305	168.814	19.5859	55.1728	68.7464	-36.7885	-31.6264	129.84	-115.474	143.317	-243.546	181.095	-107.454	173.589	-36.8197	-60.7857	-89.9519	274.553	-97.8842	184.234	-47.3596	107.401	-88.5815	61.7164	-82.2906	80.9828	-113.889	47.1121	-141.317	77.4877
711	1	918.107	4.10639	4.66642	49.3822	42.8974	-97.0862	-153.01	-58.2343	168.16	20.5859	54.8076	68.746	-36.8609	-31.5673	129.805	-115.436	143.31	-243.703	180.857	-107.108	173.786	-37.0298	-60.7066	-89.9519	274.553	-97.8842	184.234	-47.3596	107.401	-88.5815	61.7164	-82.2906	80.9828	-113.889	47.1121	-141.317	77.4877
711	2	914.546	4.10905	4.66818	49.4335	42.7531	-97.0863	-153.009	-58.2342	168.161	20.5843	54.8082	68.6411	-36.2341	-32.0727	129.877	-115.491	143.363	-243.958	180.291	-106.448	173.944	-37.1757	-60.6264	-89.7246	274.815	-98.3149	185.234	-48.0298	107.296	-88.5815	61.7164	-82.2906	80.9828	-113.889	47.1121	-141.317	77.4877
711	3	914.597	4.10915	4.66817	49.356	42.6993	-97.0863	-153.009	-58.2342	168.161	20.5843	54.8082	68.535	-35.2341	-32.7928	129.745	-115.365	143.088	-243.935	180.292	-106.443	173.939	-37.178	-60.6247	-89.7246	274.815	-98.3149	185.234	-48.0298	107.296	-88.5815	61.7164	-82.2906	80.9828	-113.889	47.1121	-141.317	77.4877
711	4	920.342	4.11075	4.66712	49.2961	42.5954	-97.0863	-153.009	-58.2342	168.161	20.5843	54.8082	68.535	-35.2341	-32.7928	129.745	-115.365	143.088	-243.531	180.901	-107.341	173.966	-36.9799	-60.9059	-89.6929	274.941	-98.2671	185.541	-48.0377	107.295	-88.0193	61.586	-82.1906	81.5123	-114.889	46.9091	-141.317	77.4877
711	5	921.011	4.11094	4.66707	49.3052	42.5805	-97.0881	-152.975	-58.2655	168.141	20.6013	54.8112	68.5352	-35.2344	-32.7925	129.745	-115.365	143.088	-243.54	180.882	-107.316	173.979	-36.994	-60.9018	-89.685	274.938	-98.2693	185.575	-48.0624	107.293	-87.9964	61.2911	-81.6707	81.1896	-114.794	47.9081	-142.431	77.415
711	6	921.673	4.11028	4.66637	49.2865	42.69	-97.0881	-152.975	-58.2655	168.141	20.6013	54.8112	68.5352	-35.2344	-32.7925	129.745	-115.365	143.088	-243.54	180.882	-107.316	173.979	-36.994	-60.9018	-89.9261	275.004	-98.1678	184.575	-47.3592	107.341	-87.9969	61.2929	-81.6736	81.1914	-114.795	47.9038	-142.388	77.4188
712	1	919.877	4.09824	4.67479	49.2133	42.6305	-97.0486	-153.54	-58.1939	167.488	21.6013	54.4457	68.3445	-35.0439	-32.9831	129.554	-115.173	142.897	-243.624	180.763	-107.139	174.081	-37.1031	-60.8593	-89.9261	275.004	-98.1678	184.575	-47.3592	107.341	-87.9969	61.2929	-81.6736	81.1914	-114.795	47.9038	-142.388	77.4188
712	2	916.709	4.10111	4.67651	49.2678	42.4857	-97.0488	-153.539	-58.1939	167.489	21.5989	54.4466	68.234	-34.375	-33.5231	129.639	-115.238	142.963	-243.898	180.179	-106.457	174.245	-37.2547	-60.7747	-89.696	275.27	-98.6093	185.575	-48.0173	107.229	-87.9969	61.2929	-81.6736	81.1914	-114.795	47.9038	-142.388	77.4188
712	3	916.687	4.10101	4.67642	49.338	42.536	-97.0493	-153.537	-58.1929	167.494	21.5919	54.4487	68.3471	-35.375	-32.8025	129.752	-115.357	143.193	-243.876	180.18	-106.452	174.24	-37.257	-60.773	-89.696	275.27	-98.6093	185.575	-48.0173	107.229	-87.9969	61.2929	-81.6736	81.1914	-114.795	47.9038	-142.388	77.4188
712	4	932.441	4.12015	4.66652	49.3295	42.5936	-97.0757	-153.273	-58.2212	167.78	21.1401	54.5961	68.5882	-34.5089	-33.3244	129.864	-115.453	143.262	-243.816	181.211	-107.473	174.742	-37.6996	-60.8096	-89.709	275.243	-98.5407	185.439	-47.7522	107.199	-87.8599	61.2622	-81.6241	80.5091	-114.27	47.9969	-142.557	77.3826
712	5	933.093	4.12035	4.6667	49.3449	42.5822	-97.0777	-153.234	-58.2572	167.758	21.159	54.5996	68.5881	-34.5076	-33.3253	129.864	-115.453	143.262	-243.826	181.189	-107.443	174.757	-37.716	-60.8048	-89.7001	275.24	-98.5432	185.478	-47.7801	107.197	-87.8344	60.9053	-81.1022	80.1307	-114.112	48.9811	-143.631	77.3174
712	6	933.705	4.11969	4.66601	49.3264	42.6919	-97.0777	-153.234	-58.2572	167.758	21.159	54.5996	68.5881	-34.5076	-33.3253	129.864	-115.453	143.262	-243.826	181.189	-107.443	174.757	-37.716	-60.8048	-89.9412	275.305	-98.441	184.478	-47.0773	107.244	-87.8346	60.9063	-81.1037	80.1316	-114.112	48.9789	-143.591	77.3209
713	1	917.76	4.11997	4.66606	49.3058	42.6625	-97.038	-153.801	-58.1849	167.105	22.159	54.2344	68.6137	-34.8482	-33.0734	129.838	-115.424	143.314	-243.924	181.062	-107.252	174.869	-37.8369	-60.7564	-89.9412	275.305	-98.441	184.478	-47.0773	107.244	-87.8346	60.9063	-81.1037	80.1316	-114.112	48.9789	-143.591	77.3209
713	2	914.481	4.1225	4.66775	49.3602	42.5204	-97.0418	-153.774	-58.1853	167.14	22.1062	54.2533	68.5039	-34.2094	-33.59	129.915	-115.482	143.371	-244.167	180.521	-106.624	174.997	-37.9547	-60.6822	-89.7168	275.571	-98.871	185.478	-47.7512	107.141	-87.8346	60.9063	-81.1037	80.1316	-114.112	48.9789	-143.591	77.3209
713	3	914.042	4.1224	4.66765	49.4305	42.5712	-97.0437	-153.766	-58.1817	167.158	22.0801	54.2613	68.6177	-35.2094	-32.8691	130.027	-115.602	143.597	-244.14	180.522	-106.618	174.991	-37.9571	-60.6801	-89.7168	275.571	-98.871	185.478	-47.7512	107.141	-87.8346	60.9063	-81.1037	80.1316	-114.112	48.9789	-143.591	77.3209
713	4	920.826	4.09815	4.67938	49.3082	42.4453	-97.0437	-153.766	-58.1817	167.158	22.0801	54.2613	68.2907	-34.7815	-33.2984	129.664	-115.24	143.175	-243.78	181.063	-107.418	175.022	-37.7855	-60.931	-89.6862	275.691	-98.8238	185.774	-47.7594	107.141	-87.2752	60.7695	-81.0093	80.6659	-115.112	48.785	-143.591	77.3209
713	5	909.808	4.09839	4.67812	49.0649	42.0365	-97.0562	-153.463	-58.5312	166.881	22.3754	54.2496	68.2889	-34.7687	-33.31	129.662	-115.238	143.171	-243.878	180.803	-107.094	175.163	-37.9405	-60.8844	-89.6418	275.692	-98.8352	186.026	-47.9721	107.142	-86.7124	59.907	-80.4066	85.3141	-119.965	48.0069	-142.89	77.5332
713	6	909.891	4.09798	4.6777	49.0461	42.0439	-97.0562	-153.463	-58.5312	166.881	22.3754	54.2496	68.2889	-34.7687	-33.31	129.662	-115.238	143.171	-243.878	180.803	-107.094	175.163	-37.9405	-60.8844	-89.6418	275.692	-98.8352	186.026	-47.9721	107.142	-86.7714	60.3077	-80.9905	85.7239	-120.135	47.1016	-141.89	77.6097
714	1	904.53	4.10326	4.6766	49.0794	42.0531	-97.0166	-154.029	-58.4509	166.245	23.353	53.89	68.4059	-35.7687	-32.4202	129.706	-115.276	143.43	-243.918	180.755	-107.021	175.207	-37.9872	-60.8648	-89.6418	275.692	-98.8352	186.026	-47.9721	107.142	-86.7714	60.3077	-80.9905	85.7239	-120.135	47.1016	-141.89	77.6097
714	2	901.637	4.10583	4.67823	49.1314	41.913	-97.0202	-154.003	-58.4528	166.276	23.3051	53.9074	68.3063	-35.1615	-32.9101	129.779	-115.332	143.481	-244.155	180.24	-106.417	175.353	-38.1235	-60.7902	-89.41	275.918	-99.2339	187.026	-48.6431	107.041	-86.7714	60.3077	-80.9905	85.7239	-120.135	47.1016	-141.89	77.6097
714	3	956.89	4.12508	4.67058	49.2875	42.4909	-97.1539	-152.89	-58.4599	167.7	21.1034	54.6121	68.874	-34.0273	-33.4915	130.379	-115.935	143.849	-244.117	184.339	-110.435	176.282	-39.1237	-60.7915	-89.6218	275.727	-99.0712	185.621	-47.3032	106.934	-87.179	60.6273	-81.113	81.6096	-115.971	48.3439	-143.119	77.4159
714	4	963.811	4.1265	4.66987	49.1836	42.3754	-97.1539	-152.89	-58.4599	167.7	21.1034	54.6121	68.7663	-33.0273	-34.2369	130.268	-115.832	143.633	-243.868	184.71	-110.987	176.368	-39.0572	-60.9669	-89.6003	275.812	-99.0375	185.83	-47.3095	106.934	-86.8267	60.5368	-81.048	81.9545	-116.609	48.2202	-143.119	77.4159
714	5	964.245	4.12663	4.66989	49.1938	42.3649	-97.156	-152.852	-58.4945	167.678	21.1213	54.6155	68.7659	-33.0239	-34.2393	130.268	-115.832	143.632	-243.879	184.686	-110.955	176.382	-39.073	-60.9618	-89.592	275.808	-99.0398	185.867	-47.3355	106.932	-86.8067	60.2554	-80.5887	81.5899	-116.481	49.2524	-144.254	77.35
714	6	964.754	4.12596	4.6692	49.175	42.475	-97.156	-152.852	-58.4945	167.678	21.1213	54.6155	68.7659	-33.0239	-34.2393	130.268	-115.832	143.632	-243.879	184.686	-110.955	176.382	-39.073	-60.9618	-89.8343	275.875	-98.9367	184.867	-46.6331	106.98	-86.8071	60.2574	-80.5917	81.5919	-116.482	49.2479	-144.212	77.3535
715	1	959.893	4.12637	4.66934	49.1317	42.4282	-97.1142	-153.428	-58.416	167.028	22.1213	54.2502	68.757	-33.0287	-34.2315	130.22	-115.781	143.608	-244.001	184.536	-110.721	176.512	-39.2171	-60.901	-89.8343	275.875	-98.9367	184.867	-46.6331	106.98	-86.8071	60.2574	-80.5917	81.5919	-116.482	49.2479	-144.212	77.3535
715	2	955.622	4.12847	4.6709	49.1827	42.2841	-97.1172	-153.408	-58.4162	167.055	22.0803	54.265	68.6496	-32.4404	-34.7117	130.289	-115.832	143.658	-244.211	184.041	-110.157	176.549	-39.2507	-60.8399	-89.615	276.131	-99.3451	185.867	-47.325	106.888	-86.8071	60.2574	-80.5917	81.5919	-116.482	49.2479	-144.212	77.3535
715	3	955.244	4.12841	4.67083	49.2479	42.3328	-97.1231	-153.383	-58.4053	167.109	22.0023	54.2886	68.7694	-33.4404	-33.9894	130.385	-115.947	143.844	-244.142	184.042	-110.14	176.533	-39.2561	-60.8345	-89.615	276.131	-99.3451	185.867	-47.325	106.888	-86.8071	60.2574	-80.5917	81.5919	-116.482	49.2479	-144.212	77.3535
715	4	963.382	4.12994	4.66984	49.1944	42.2352	-97.1231	-153.383	-58.4053	167.109	22.0023	54.2886	68.7694	-33.4404	-33.9894	130.385	-115.947	143.844	-243.771	184.594	-110.962	176.653	-39.1508	-61.0957	-89.5836	276.254	-99.2954	186.17	-47.3342	106.888	-86.2561	60.1125	-80.4916	82.1357	-117.482	49.0575	-144.212	77.3535
715	5	964.275	4.13012	4.67007	49.2234	42.2304	-97.126	-153.33	-58.4533	167.083	22.0224	54.2945	68.769	-33.4364	-33.9923	130.385	-115.947	143.843	-243.787	184.561	-110.918	176.673	-39.1734	-61.0885	-89.5725	276.249	-99.2978	186.219	-47.3691	106.886	-86.2563	59.6636	-79.9152	81.654	-117.172	49.998	-145.21	77.2981
715	6	964.967	4.12967	4.66956	49.2004	42.2349	-97.126	-153.33	-58.4533	167.083	22.0224	54.2945	68.769	-33.4364	-33.9923	130.385	-115.947	143.843	-243.787	184.561	-110.918	176.673	-39.1734	-61.0885	-89.5725	276.249	-99.2978	186.219	-47.3691	106.886	-86.3396	60.0791	-80.5313	82.0423	-117.296	49.104	-144.21	77.3785
716	1	964.224	4.12979	4.66956	49.1667	42.1973	-97.0841	-153.907	-58.374	166.433	23.0224	53.929	68.7764	-33.6477	-33.8354	130.325	-115.882	143.855	-243.851	184.492	-110.806	176.738	-39.245	-61.0572	-89.5725	276.249	-99.2978	186.219	-47.3691	106.886	-86.3396	60.0791	-80.5313	82.0423	-117.296	49.104	-144.21	77.3785
716	2	960.223	4.13177	4.67104	49.2149	42.0561	-97.0867	-153.888	-58.3751	166.456	22.9864	53.9421	68.6779	-33.1015	-34.2797	130.387	-115.927	143.898	-244.044	184.034	-110.283	176.776	-39.2803	-61.0002	-89.3496	276.474	-99.6768	187.219	-48.0645	106.799	-86.3396	60.0791	-80.5313	82.0423	-117.296	49.104	-144.21	77.3785
716	3	959.813	4.13169	4.67096	49.2795	42.1034	-97.0867	-153.888	-58.3751	166.456	22.9864	53.9421	68.7956	-34.1015	-33.5582	130.489	-116.044	144.098	-243.994	184.035	-110.27	176.764	-39.2843	-60.9961	-89.3496	276.474	-99.6768	187.219	-48.0645	106.799	-86.3396	60.0791	-80.5313	82.0423	-117.296	49.104	-144.21	77.3785
716	4	967.096	4.13317	4.67013	49.1725	41.9792	-97.0867	-153.888	-58.3751	166.456	22.9864	53.9421	68.6879	-33.1015	-34.3036	130.378	-115.942	143.882	-243.722	184.437	-110.87	176.855	-39.2092	-61.1878	-89.326	276.567	-99.6382	187.45	-48.0704	106.799	-85.9417	59.9659	-80.4499	82.442	-118.025	48.9667	-144.21	77.3785
716	5	967.921	4.13334	4.67036	49.2024	41.9758	-97.0895	-153.833	-58.4242	166.43	23.0064	53.9483	68.6874	-33.0965	-34.3072	130.378	-115.942	143.881	-243.738	184.402	-110.825	176.875	-39.2325	-61.1804	-89.3154	276.563	-99.6404	187.496	-48.1033	106.797	-85.9437	59.5171	-79.8737	81.9441	-117.696	49.909	-145.209	77.3237
716	6	968.569	4.13289	4.66987	49.1792	41.98	-97.0895	-153.833	-58.4242	166.43	23.0064	53.9483	68.6874	-33.0965	-34.3072	130.378	-115.942	143.881	-243.738	184.402	-110.825	176.875	-39.2325	-61.1804	-89.3154	276.563	-99.6404	187.496	-48.1033	106.797	-86.0205	59.9357	-80.4866	82.3409	-117.836	49.0099	-144.209	77.4024
717	1	967.713	4.13271	4.6697	49.162	41.9566	-97.0474	-154.412	-58.3436	165.78	24.0064	53.5825	68.7205	-33.6157	-33.9309	130.305	-115.861	143.95	-243.741	184.399	-110.82	176.878	-39.2359	-61.1788	-89.3154	276.563	-99.6404	187.496	-48.1033	106.797	-86.0205	59.9357	-80.4866	82.3409	-117.836	49.0099	-144.209	77.4024
717	2	964.036	4.13458	4.6711	49.2089	41.8184	-97.05	-154.392	-58.3455	165.803	23.9716	53.5953	68.6291	-33.1053	-34.3454	130.363	-115.904	143.989	-243.921	183.976	-110.335	176.916	-39.2701	-61.1259	-89.0895	276.763	-99.9972	188.496	-48.8007	106.714	-86.0205	59.9357	-80.4866	82.3409	-117.836	49.0099	-144.209	77.4024
717	3	963.659	4.13451	4.67102	49.2758	41.8683	-97.055	-154.371	-58.3389	165.845	23.9102	53.6139	68.747	-34.1053	-33.6242	130.465	-116.021	144.188	-243.865	183.977	-110.321	176.902	-39.2746	-61.1213	-89.0895	276.763	-99.9972	188.496	-48.8007	106.714	-86.0205	59.9357	-80.4866	82.3409	-117.836	49.0099	-144.209	77.4024
717	4	972.013	4.13601	4.66992	49.2249	41.7715	-97.055	-154.371	-58.3389	165.845	23.9102	53.6139	68.747	-34.1053	-33.6242	130.465	-116.021	144.188	-243.493	184.523	-111.138	177.03	-39.1743	-61.3839	-89.0591	276.885	-99.9461	188.795	-48.807	106.715	-85.4777	59.7716	-80.3649	82.8927	-118.836	48.8228	-144.209	77.4024
717	5	972.89	4.13618	4.67014	49.2541	41.7679	-97.0576	-154.316	-58.3878	165.82	23.9297	53.6202	68.7467	-34.1024	-33.6262	130.464	-116.02	144.187	-243.509	184.488	-111.092	177.05	-39.1975	-61.3766	-89.0495	276.881	-99.9481	188.836	-48.8367	106.713	-85.4827	59.3198	-79.7911	82.3989	-118.507	49.7662	-145.205	77.3487
717	6	973.383	4.13556	4.66949	49.2336	41.8763	-97.0576	-154.316	-58.3878	165.82	23.9297	53.6202	68.7467	-34.1024	-33.6262	130.464	-116.02	144.187	-243.509	184.488	-111.092	177.05	-39.1975	-61.3766	-89.295	276.955	-99.8538	187.836	-48.1271	106.756	-85.4831	59.3225	-79.795	82.4015	-118.508	49.7603	-145.168	77.3514
718	1	972.505	4.13535	4.66929	49.2677	41.8929	-97.0268	-154.738	-58.3283	165.347	24.6578	53.3537	68.8394	-35.1024	-32.9076	130.484	-116.034	144.395	-243.509	184.488	-111.092	177.05	-39.1975	-61.3766	-89.295	276.955	-99.8538	187.836	-48.1271	106.756	-85.4831	59.3225	-79.795	82.4015	-118.508	49.7603	-145.168	77.3514
718	2	968.821	4.13717	4.67067	49.3113	41.755	-97.0289	-154.722	-58.3305	165.365	24.6305	53.3638	68.753	-34.6113	-33.3044	130.536	-116.072	144.426	-243.683	184.076	-110.618	177.092	-39.2364	-61.3245	-89.0675	277.136	-100.191	188.836	-48.828	106.677	-85.4831	59.3225	-79.795	82.4015	-118.508	49.7603	-145.168	77.3514
718	3	968.424	4.13706	4.67057	49.3822	41.8067	-97.0289	-154.722	-58.3305	165.365	24.6305	53.3638	68.8658	-35.6113	-32.5837	130.652	-116.193	144.659	-243.664	184.076	-110.614	177.087	-39.2379	-61.3229	-89.0675	277.136	-100.191	188.836	-48.828	106.677	-85.4831	59.3225	-79.795	82.4015	-118.508	49.7603	-145.168	77.3514
718	4	977.246	4.13855	4.66943	49.3319	41.7102	-97.0289	-154.722	-58.3305	165.365	24.6305	53.3638	68.8658	-35.6113	-32.5837	130.652	-116.193	144.659	-243.29	184.627	-111.439	177.215	-39.1355	-61.5879	-89.037	277.258	-100.139	189.137	-48.8343	106.678	-84.9439	59.1524	-79.6706	82.9575	-119.508	49.5768	-145.168	77.3514
718	5	978.295	4.13876	4.66965	49.3645	41.7082	-97.0317	-154.663	-58.3827	165.339	24.6499	53.3708	68.8661	-35.6121	-32.5829	130.653	-116.194	144.66	-243.307	184.59	-111.39	177.237	-39.1608	-61.5799	-89.0271	277.253	-100.141	189.179	-48.8649	106.676	-84.9534	58.6749	-79.0833	82.4493	-119.159	50.5232	-146.159	77.3029
718	6	978.747	4.13814	4.66901	49.3441	41.8165	-97.0317	-154.663	-58.3827	165.339	24.6499	53.3708	68.8661	-35.6121	-32.5829	130.653	-116.194	144.66	-243.307	184.59	-111.39	177.237	-39.1608	-61.5799	-89.2731	277.331	-100.051	188.179	-48.1534	106.717	-84.954	58.6783	-79.0882	82.4525	-119.16	50.5161	-146.123	77.3056
719	1	981.958	4.09708	4.68018	49.1727	41.7422	-97.0171	-154.863	-58.3542	165.117	24.9925	53.2453	68.4306	-34.6242	-33.5715	130.119	-115.656	143.66	-243.307	184.59	-111.39	177.237	-39.1608	-61.5799	-89.2731	277.331	-100.051	188.179	-48.1534	106.717	-84.954	58.6783	-79.0882	82.4525	-119.16	50.5161	-146.123	77.3056
719	2	978.812	4.09923	4.68154	49.2189	41.6024	-97.0187	-154.851	-58.3557	165.13	24.972	53.2528	68.3381	-34.0759	-34.0111	130.182	-115.704	143.705	-243.512	184.138	-110.868	177.29	-39.2101	-61.5203	-89.0401	277.515	-100.404	189.179	-48.8352	106.626	-84.954	58.6783	-79.0882	82.4525	-119.16	50.5161	-146.123	77.3056
719	3	978.451	4.09914	4.68145	49.2863	41.6519	-97.0187	-154.851	-58.3557	165.13	24.972	53.2528	68.4537	-35.0759	-33.2912	130.29	-115.823	143.92	-243.475	184.138	-110.858	177.281	-39.213	-61.5171	-89.0401	277.515	-100.404	189.179	-48.8352	106.626	-84.954	58.6783	-79.0882	82.4525	-119.16	50.5161	-146.123	77.3056
719	4	987.902	4.10066	4.68031	49.2362	41.5552	-97.0187	-154.851	-58.3557	165.13	24.972	53.2528	68.4537	-35.0759	-33.2912	130.29	-115.823	143.92	-243.094	184.7	-111.699	177.409	-39.1072	-61.7866	-89.0094	277.637	-100.351	189.482	-48.8415	106.627	-84.4182	58.5021	-78.9605	83.0125	-120.16	50.3358	-146.123	77.3056
719	5	955.515	4.10164	4.67986	49.0346	40.8578	-97.0078	-153.78	-59.8432	163.659	26.6826	53.0609	68.4445	-35.0088	-33.3507	130.281	-115.813	143.899	-243.609	183.248	-109.875	178.046	-39.8463	-61.5258	-88.7696	277.548	-100.377	190.583	-49.7129	106.62	-82.9356	55.8522	-76.8968	90.0699	-127.734	47.6533	-143.801	77.6953
719	6	955.029	4.10121	4.67948	49.0123	40.8639	-97.0078	-153.78	-59.8432	163.659	26.6826	53.0609	68.4445	-35.0088	-33.3507	130.281	-115.813	143.899	-243.609	183.248	-109.875	178.046	-39.8463	-61.5258	-88.7696	277.548	-100.377	190.583	-49.7129	106.62	-82.9627	56.3127	-77.4821	90.5555	-128.019	46.7039	-142.801	77.7544
720	1	949.178	4.10332	4.67888	49.0692	40.9006	-96.99	-154.04	-59.7897	163.402	27.0854	52.9079	68.5545	-36.0088	-32.5637	130.349	-115.875	144.151	-243.609	183.248	-109.875	178.046	-39.8463	-61.5258	-88.7696	277.548	-100.377	190.583	-49.7129	106.62	-82.9627	56.3127	-77.4821	90.5555	-128.019	46.7039	-142.801	77.7544
720	2	946.677	4.10512	4.68011	49.1113	40.7677	-96.9916	-154.027	-59.792	163.415	27.0661	52.9151	68.4822	-35.5745	-32.9109	130.395	-115.91	144.18	-243.768	182.892	-109.463	178.109	-39.9046	-61.4781	-88.5323	277.675	-100.672	191.583	-50.4081	106.543	-82.9627	56.3127	-77.4821	90.5555	-128.019	46.7039	-142.801	77.7544
720	3	996.277	4.13129	4.67109	49.4009	41.344	-97.1488	-152.236	-60.2916	164.85	24.7228	53.7288	69.2515	-35.1894	-32.9217	131.163	-116.68	144.781	-243.898	186.41	-112.717	179.695	-41.5718	-61.3393	-88.6351	277.582	-100.594	190.913	-49.7628	106.489	-83.1882	56.3923	-77.5764	85.8817	-123.341	47.4302	-143.479	77.6157
720	4	1007.2	4.13209	4.67007	49.3557	41.2536	-97.1488	-152.236	-60.2916	164.85	24.7228	53.7288	69.2428	-35.1511	-32.9604	131.153	-116.67	144.761	-243.534	186.942	-113.518	179.88	-41.5217	-61.5995	-88.6055	277.703	-100.541	191.209	-49.7671	106.49	-82.6698	56.1983	-77.4195	86.4582	-124.341	47.2475	-143.479	77.6157
720	5	1008.45	4.13216	4.6699	49.3624	41.238	-97.1511	-152.193	-60.3296	164.831	24.7372	53.7337	69.2426	-35.1502	-32.9613	131.153	-116.67	144.761	-243.547	186.914	-113.48	179.895	-41.5393	-61.5936	-88.5998	277.701	-100.543	191.233	-49.7848	106.489	-82.6924	55.871	-76.9618	86.1429	-124.206	48.3214	-144.617	77.565
720	6	1008.72	4.13157	4.66928	49.3403	41.3454	-97.1511	-152.193	-60.3296	164.831	24.7372	53.7337	69.2426	-35.1502	-32.9613	131.153	-116.67	144.761	-243.547	186.914	-113.48	179.895	-41.5393	-61.5936	-88.8484	277.783	-100.458	190.233	-49.0693	106.528	-82.6937	55.8863	-76.982	86.1588	-124.215	48.2893	-144.559	77.5688
721	1	1002.87	4.13839	4.6677	49.3321	41.3235	-97.1051	-152.848	-60.1901	164.194	25.7372	53.3558	69.3052	-35.6206	-32.4889	131.096	-116.6	144.906	-243.547	186.913	-113.479	179.895	-41.5401	-61.5932	-88.8484	277.783	-100.458	190.233	-49.0693	106.528	-82.6937	55.8863	-76.982	86.1588	-124.215	48.2893	-144.559	77.5688
721	2	999.526	4.1397	4.66885	49.37	41.1904	-97.1061	-152.841	-60.1911	164.202	25.726	53.3601	69.2367	-35.2488	-32.7894	131.13	-116.624	144.926	-243.677	186.586	-113.106	179.894	-41.5398	-61.5552	-88.6192	277.904	-100.728	191.233	-49.7897	106.467	-82.6937	55.8863	-76.982	86.1588	-124.215	48.2893	-144.559	77.5688
721	3	1033.92	4.14245	4.66658	49.3443	41.4727	-97.2215	-152.182	-60.1269	165.132	24.2823	53.822	69.245	-33.4376	-33.959	131.087	-116.577	144.919	-243.509	189.186	-115.963	180.171	-41.7401	-61.7517	-88.794	277.933	-100.714	190.369	-49.0254	106.421	-83.1052	56.5244	-77.5044	84.0486	-121.967	49.2407	-145.439	77.4538
721	4	1045	4.14396	4.66549	49.3032	41.3871	-97.2215	-152.182	-60.1269	165.132	24.2823	53.822	69.245	-33.4376	-33.959	131.087	-116.577	144.919	-243.148	189.724	-116.771	180.4	-41.7293	-62.0099	-88.7643	278.052	-100.662	190.663	-49.0311	106.422	-82.5853	56.3269	-77.3495	84.6243	-122.967	49.0626	-145.439	77.4538
721	5	1046.13	4.14406	4.66559	49.3277	41.3818	-97.2249	-152.123	-60.1785	165.108	24.2997	53.8291	69.2445	-33.4333	-33.9621	131.086	-116.577	144.918	-243.167	189.683	-116.717	180.418	-41.7521	-62.0014	-88.7563	278.048	-100.663	190.697	-49.0561	106.42	-82.6	55.8864	-76.8157	84.1524	-122.671	50.1039	-146.517	77.4155
721	6	1046.2	4.1436	4.66512	49.2996	41.3825	-97.2249	-152.123	-60.1785	165.108	24.2997	53.8291	69.2445	-33.4333	-33.9621	131.086	-116.577	144.918	-243.167	189.683	-116.717	180.418	-41.7521	-62.0014	-88.7563	278.048	-100.663	190.697	-49.0561	106.42	-82.6533	56.3516	-77.4349	84.6035	-122.893	49.172	-145.517	77.482
722	1	1044.31	4.14345	4.66497	49.2408	41.3294	-97.1774	-152.772	-60.0451	164.471	25.2997	53.4532	69.2089	-33.3927	-33.9876	130.929	-116.406	144.838	-243.172	189.678	-116.709	180.422	-41.7568	-61.9991	-88.7563	278.048	-100.663	190.697	-49.0561	106.42	-82.6533	56.3516	-77.4349	84.6035	-122.893	49.172	-145.517	77.482
722	2	1040.78	4.14459	4.66604	49.278	41.1966	-97.1784	-152.765	-60.0459	164.479	25.2881	53.4575	69.1423	-33.0449	-34.271	130.963	-116.431	144.858	-243.289	189.368	-116.358	180.384	-41.7237	-61.9647	-88.5279	278.161	-100.921	191.697	-49.7825	106.364	-82.6533	56.3516	-77.4349	84.6035	-122.893	49.172	-145.517	77.482
722	3	1040.41	4.14453	4.66596	49.3447	41.2471	-97.1838	-152.743	-60.0394	164.52	25.2274	53.4758	69.2606	-34.0449	-33.5499	131.065	-116.549	145.055	-243.231	189.365	-116.34	180.368	-41.7267	-61.9594	-88.5279	278.161	-100.921	191.697	-49.7825	106.364	-82.6533	56.3516	-77.4349	84.6035	-122.893	49.172	-145.517	77.482
722	4	1051.87	4.14599	4.66485	49.3057	41.1629	-97.1838	-152.743	-60.0394	164.52	25.2274	53.4758	69.2606	-34.0449	-33.5499	131.065	-116.549	145.055	-242.876	189.893	-117.134	180.599	-41.7206	-62.2141	-88.499	278.278	-100.869	191.987	-49.7867	106.365	-82.1379	56.1447	-77.2697	85.1837	-123.893	48.9957	-145.517	77.482
722	5	1053.34	4.14608	4.66499	49.3404	41.1623	-97.1877	-152.671	-60.1014	164.494	25.245	53.4852	69.2602	-34.0413	-33.5525	131.064	-116.549	145.054	-242.899	189.842	-117.067	180.622	-41.7493	-62.2034	-88.4903	278.274	-100.87	192.024	-49.8135	106.364	-82.1691	55.6314	-76.6857	84.6296	-123.469	49.9742	-146.513	77.447
722	6	1053.69	4.14551	4.66438	49.3181	41.2691	-97.1877	-152.671	-60.1014	164.494	25.245	53.4852	69.2602	-34.0413	-33.5525	131.064	-116.549	145.054	-242.899	189.842	-117.067	180.622	-41.7493	-62.2034	-88.7394	278.363	-100.792	191.024	-49.0942	106.4	-82.1709	55.6488	-76.7085	84.6466	-123.478	49.9396	-146.455	77.4508
723	1	1052.76	4.14529	4.6642	49.2882	41.2373	-97.14	-153.322	-59.9665	163.858	26.245	53.1089	69.267	-34.3851	-33.3055	130.949	-116.42	145.071	-242.899	189.842	-117.067	180.622	-41.7493	-62.2034	-88.7394	278.363	-100.792	191.024	-49.0942	106.4	-82.1709	55.6488	-76.7085	84.6466	-123.478	49.9396	-146.455	77.4508
723	2	1049.39	4.14642	4.66525	49.3236	41.1052	-97.1409	-153.316	-59.9676	163.864	26.2353	53.1126	69.2043	-34.0524	-33.5756	130.982	-116.443	145.088	-243.013	189.542	-116.727	180.587	-41.7197	-62.1699	-88.5093	278.459	-101.035	192.024	-49.8219	106.346	-82.1709	55.6488	-76.7085	84.6466	-123.478	49.9396	-146.455	77.4508
723	3	1049.01	4.14633	4.66516	49.3936	41.1576	-97.1437	-153.304	-59.9647	163.886	26.2037	53.1221	69.3192	-35.0524	-32.8546	131.094	-116.565	145.309	-242.98	189.541	-116.716	180.578	-41.7215	-62.1668	-88.5093	278.459	-101.035	192.024	-49.8219	106.346	-82.1709	55.6488	-76.7085	84.6466	-123.478	49.9396	-146.455	77.4508
723	4	1061.13	4.14778	4.66403	49.3556	41.0742	-97.1437	-153.304	-59.9647	163.886	26.2037	53.1221	69.3192	-35.0524	-32.8546	131.094	-116.565	145.309	-242.624	190.071	-117.514	180.809	-41.7152	-62.4218	-88.4804	278.577	-100.982	192.313	-49.8261	106.347	-81.6584	55.4356	-76.5386	85.2302	-124.478	49.7656	-146.455	77.4508
723	5	1062.86	4.14782	4.66418	49.3937	41.0753	-97.1478	-153.227	-60.0312	163.859	26.2208	53.1324	69.3188	-35.051	-32.856	131.093	-116.564	145.308	-242.65	190.016	-117.441	180.834	-41.7472	-62.4101	-88.4715	278.572	-100.983	192.351	-49.8536	106.346	-81.6978	54.891	-75.9387	84.657	-124.025	50.7546	-147.451	77.4224
723	6	1062.68	4.14734	4.66368	49.3631	41.0747	-97.1478	-153.227	-60.0312	163.859	26.2208	53.1324	69.3188	-35.051	-32.856	131.093	-116.564	145.308	-242.65	190.016	-117.441	180.834	-41.7472	-62.4101	-88.4715	278.572	-100.983	192.351	-49.8536	106.346	-81.7509	55.3795	-76.5723	85.1189	-124.26	49.8162	-146.451	77.4849
724	1	1061.07	4.17416	4.65789	49.4458	41.0986	-97.1102	-153.74	-59.9238	163.36	27.0063	52.8365	69.5934	-36.051	-31.8584	131.307	-116.768	145.936	-242.65	190.016	-117.441	180.834	-41.7472	-62.4101	-88.4715	278.572	-100.983	192.351	-49.8536	106.346	-81.7509	55.3795	-76.5723	85.1189	-124.26	49.8162	-146.451	77.4849
724	2	1057.9	4.17509	4.65886	49.4779	40.9708	-97.1108	-153.735	-59.9249	163.364	26.9997	52.8392	69.5417	-35.7768	-32.0816	131.33	-116.784	145.945	-242.744	189.754	-117.143	180.805	-41.7228	-62.3809	-88.2387	278.631	-101.185	193.351	-50.591	106.301	-81.7509	55.3795	-76.5723	85.1189	-124.26	49.8162	-146.451	77.4849
724	3	1058.63	4.17258	4.65914	49.3964	40.9121	-97.1108	-153.735	-59.9249	163.364	26.9997	52.8392	69.4223	-34.7768	-32.8806	131.183	-116.642	145.649	-242.726	189.753	-117.137	180.8	-41.7238	-62.379	-88.2387	278.631	-101.185	193.351	-50.591	106.301	-81.7509	55.3795	-76.5723	85.1189	-124.26	49.8162	-146.451	77.4849
724	4	1071.85	4.16676	4.65928	49.3165	40.8031	-97.1108	-153.735	-59.9249	163.364	26.9997	52.8392	69.3298	-34.3472	-33.3142	131.081	-116.541	145.446	-242.376	190.273	-117.921	181.032	-41.7225	-62.6303	-88.2103	278.748	-101.132	193.637	-50.5935	106.303	-81.2425	55.1569	-76.3913	85.7064	-125.26	49.6433	-146.451	77.4849
724	5	1082.23	4.16101	4.65622	49.5121	41.0148	-97.1587	-152.912	-60.5699	163.192	27.0228	52.9882	69.3264	-34.3164	-33.3362	131.077	-116.537	145.438	-242.68	189.681	-117.123	181.359	-42.1208	-62.4933	-88.1086	278.693	-101.147	194.05	-50.8859	106.282	-81.8261	55.3966	-76.4628	81.9792	-121.476	52.0066	-148.766	77.2803
724	6	1082.52	4.16049	4.65566	49.4897	41.1197	-97.1587	-152.912	-60.5699	163.192	27.0228	52.9882	69.3264	-34.3164	-33.3362	131.077	-116.537	145.438	-242.68	189.681	-117.123	181.359	-42.1208	-62.4933	-88.3589	278.789	-101.078	193.05	-50.1594	106.314	-81.8268	55.4017	-76.4696	81.9838	-121.478	51.9969	-148.739	77.282
725	1	1081.41	4.16023	4.65544	49.4857	41.1074	-97.1093	-153.591	-60.4133	162.561	28.0228	52.6066	69.3692	-34.9924	-32.8558	130.995	-116.438	145.54	-242.68	189.681	-117.123	181.359	-42.1208	-62.4933	-88.3589	278.789	-101.078	193.05	-50.1594	106.314	-81.8268	55.4017	-76.4696	81.9838	-121.478	51.9969	-148.739	77.282
725	2	1078.54	4.16115	4.65635	49.5181	40.9824	-97.1097	-153.587	-60.414	162.565	28.0179	52.6085	69.3207	-34.7347	-33.0649	131.019	-116.456	145.55	-242.769	189.442	-116.851	181.333	-42.0988	-62.4665	-88.1239	278.835	-101.271	194.05	-50.8945	106.27	-81.8268	55.4017	-76.4696	81.9838	-121.478	51.9969	-148.739	77.282
725	3	1077.02	4.1706	4.65476	49.6063	41.0439	-97.1111	-153.582	-60.413	162.575	28.0033	52.6129	69.4788	-35.7347	-32.0652	131.187	-116.631	145.884	-242.749	189.441	-116.845	181.327	-42.0998	-62.4645	-88.1239	278.835	-101.271	194.05	-50.8945	106.27	-81.8268	55.4017	-76.4696	81.9838	-121.478	51.9969	-148.739	77.282
725	4	1089.06	4.17195	4.65364	49.5682	40.9592	-97.1111	-153.582	-60.413	162.575	28.0033	52.6129	69.4788	-35.7347	-32.0652	131.187	-116.631	145.884	-242.411	189.943	-117.602	181.545	-42.093	-62.7075	-88.0969	278.947	-101.22	194.323	-50.8964	106.271	-81.315	55.168	-76.2805	82.5679	-122.478	51.8287	-148.739	77.282
725	5	1104.76	4.16485	4.64756	49.7135	41.181	-97.1676	-152.702	-61.0926	162.409	28.0016	52.7784	69.4817	-35.7599	-32.0463	131.191	-116.634	145.891	-242.761	189.26	-116.693	181.912	-42.5452	-62.5569	-88.0027	278.9	-101.235	194.714	-51.1776	106.253	-82.1826	56.2364	-77.1357	79.4713	-119.054	54.3308	-151.197	77.0919
725	6	1105.3	4.16431	4.64693	49.6775	41.1768	-97.1676	-152.702	-61.0926	162.409	28.0016	52.7784	69.4817	-35.7599	-32.0463	131.191	-116.634	145.891	-242.761	189.26	-116.693	181.912	-42.5452	-62.5569	-88.0027	278.9	-101.235	194.714	-51.1776	106.253	-82.2682	56.746	-77.8185	79.8904	-119.211	53.4115	-150.197	77.159
726	1	1100.78	4.16415	4.64676	49.5924	41.105	-97.1164	-153.409	-60.9145	161.784	29.0016	52.3917	69.4013	-35.3313	-32.3652	130.964	-116.388	145.714	-242.761	189.26	-116.693	181.912	-42.5452	-62.5569	-88.0027	278.9	-101.235	194.714	-51.1776	106.253	-82.2682	56.746	-77.8185	79.8904	-119.211	53.4115	-150.197	77.159
726	2	1098.48	4.16495	4.64757	49.6233	40.9863	-97.1167	-153.406	-60.9153	161.786	28.9976	52.3933	69.3638	-35.1312	-32.5285	130.983	-116.402	145.721	-242.832	189.068	-116.473	181.896	-42.5322	-62.5348	-87.7635	278.91	-101.392	195.714	-51.917	106.215	-82.2682	56.746	-77.8185	79.8904	-119.211	53.4115	-150.197	77.159
726	3	1100.38	4.11758	4.66465	49.4696	40.9276	-97.1226	-153.381	-60.9118	161.827	28.9382	52.411	68.8252	-34.1462	-33.5135	130.363	-115.782	144.721	-242.808	189.067	-116.465	181.889	-42.5333	-62.5324	-87.7635	278.91	-101.392	195.714	-51.917	106.215	-82.2682	56.746	-77.8185	79.8904	-119.211	53.4115	-150.197	77.159
726	4	1105.75	4.1184	4.66417	49.3837	40.8376	-97.1226	-153.381	-60.9118	161.827	28.9382	52.411	68.7163	-33.1462	-34.2531	130.25	-115.674	144.497	-242.676	189.26	-116.758	181.973	-42.5298	-62.627	-87.7524	278.957	-101.37	195.828	-51.9169	106.216	-82.0596	56.6474	-77.738	80.1269	-119.618	53.3443	-150.197	77.159
726	5	1075.52	4.11911	4.6576	49.0865	40.1381	-97.1237	-152.039	-62.6281	160.358	30.6017	52.2832	68.693	-32.9357	-34.4023	130.228	-115.652	144.441	-243.206	187.609	-114.729	182.381	-43.0875	-62.3645	-87.6528	278.915	-101.382	196.254	-52.2473	106.211	-80.8754	54.4829	-76.234	87.9339	-127.647	50.8129	-147.95	77.59
726	6	1074.9	4.11859	4.6571	49.0553	40.1387	-97.1237	-152.039	-62.6281	160.358	30.6017	52.2832	68.693	-32.9357	-34.4023	130.228	-115.652	144.441	-243.206	187.609	-114.729	182.381	-43.0875	-62.3645	-87.6528	278.915	-101.382	196.254	-52.2473	106.211	-80.9103	55.0031	-76.8718	88.4285	-127.936	49.857	-146.95	77.6411
727	1	1071.68	4.11839	4.65691	48.9775	40.0731	-97.0693	-152.832	-62.3808	159.748	31.6017	51.8788	68.6201	-32.6054	-34.6515	129.995	-115.392	144.281	-243.206	187.609	-114.729	182.381	-43.0875	-62.3645	-87.6528	278.915	-101.382	196.254	-52.2473	106.211	-80.9103	55.0031	-76.8718	88.4285	-127.936	49.857	-146.95	77.6411
727	2	1070.2	4.11925	4.65764	49.0109	39.9568	-97.0698	-152.829	-62.3818	159.751	31.5967	51.8808	68.5869	-32.4219	-34.8009	130.017	-115.41	144.294	-243.275	187.44	-114.535	182.376	-43.0843	-62.3436	-87.4085	278.907	-101.53	197.254	-52.9794	106.171	-80.9103	55.0031	-76.8718	88.4285	-127.936	49.857	-146.95	77.6411
727	3	1070.03	4.1192	4.65757	49.0724	40.004	-97.0698	-152.829	-62.3818	159.751	31.5967	51.8808	68.7078	-33.4219	-34.0798	130.114	-115.528	144.476	-243.206	187.438	-114.514	182.356	-43.0869	-62.337	-87.4085	278.907	-101.53	197.254	-52.9794	106.171	-80.9103	55.0031	-76.8718	88.4285	-127.936	49.857	-146.95	77.6411
727	4	1082.64	4.12049	4.65628	49.0408	39.9224	-97.0698	-152.829	-62.3818	159.751	31.5967	51.8808	68.7078	-33.4219	-34.0798	130.114	-115.528	144.476	-242.865	187.929	-115.259	182.553	-43.0599	-62.582	-87.3823	279.021	-101.477	197.528	-52.9771	106.172	-80.4149	54.7613	-76.6624	89.0286	-128.936	49.683	-146.95	77.6411
727	5	1087.14	4.12041	4.6555	49.0854	39.9388	-97.0742	-152.728	-62.4668	159.722	31.612	51.8959	68.707	-33.4148	-34.0849	130.113	-115.527	144.475	-242.897	187.858	-115.166	182.589	-43.1038	-62.5669	-87.3775	279.019	-101.478	197.548	-52.9916	106.172	-80.592	54.2802	-76.0292	88.2227	-128.19	50.926	-148.211	77.5777
727	6	1087.3	4.11993	4.65499	49.0606	40.0425	-97.0742	-152.728	-62.4668	159.722	31.612	51.8959	68.707	-33.4148	-34.0849	130.113	-115.527	144.475	-242.897	187.858	-115.166	182.589	-43.1038	-62.5669	-87.63	279.123	-101.421	196.548	-52.2548	106.198	-80.5925	54.2876	-76.0383	88.2297	-128.194	50.9125	-148.189	77.5788
728	1	1086.48	4.11972	4.6548	48.9942	39.9855	-97.0197	-153.525	-62.2163	159.112	32.612	51.4908	68.6506	-33.2239	-34.2389	129.897	-115.285	144.352	-242.897	187.858	-115.166	182.589	-43.1038	-62.5669	-87.63	279.123	-101.421	196.548	-52.2548	106.198	-80.5925	54.2876	-76.0383	88.2297	-128.194	50.9125	-148.189	77.5788
728	2	1085.08	4.12054	4.6555	49.0264	39.8699	-97.0201	-153.522	-62.2172	159.115	32.6079	51.4923	68.6201	-33.0538	-34.377	129.918	-115.302	144.364	-242.963	187.698	-114.981	182.584	-43.1009	-62.547	-87.3847	279.102	-101.556	197.548	-52.9887	106.16	-80.5925	54.2876	-76.0383	88.2297	-128.194	50.9125	-148.189	77.5788
728	3	1084.89	4.12048	4.65543	49.0909	39.9192	-97.0201	-153.522	-62.2172	159.115	32.6079	51.4923	68.7387	-34.0538	-33.6561	130.021	-115.421	144.562	-242.909	187.696	-114.965	182.568	-43.1029	-62.5417	-87.3847	279.102	-101.556	197.548	-52.9887	106.16	-80.5925	54.2876	-76.0383	88.2297	-128.194	50.9125	-148.189	77.5788
728	4	1098.15	4.12176	4.65412	49.0599	39.8381	-97.0201	-153.522	-62.2172	159.115	32.6079	51.4923	68.7387	-34.0538	-33.6561	130.021	-115.421	144.562	-242.567	188.191	-115.716	182.767	-43.077	-62.7877	-87.3584	279.216	-101.503	197.822	-52.9864	106.162	-80.0977	54.0403	-75.8256	88.831	-129.194	50.7406	-148.189	77.5788
728	5	1100.46	4.12184	4.65424	49.1019	39.8422	-97.0242	-153.432	-62.2938	159.089	32.6213	51.505	68.7383	-34.0497	-33.6591	130.02	-115.421	144.561	-242.597	188.127	-115.632	182.803	-43.1198	-62.7739	-87.3547	279.215	-101.503	197.837	-52.9976	106.161	-80.1596	53.4251	-75.2	88.2061	-128.658	51.7657	-149.194	77.5719
728	6	1100.6	4.12137	4.65374	49.0774	39.9458	-97.0242	-153.432	-62.2938	159.089	32.6213	51.505	68.7383	-34.0497	-33.6591	130.02	-115.421	144.561	-242.597	188.127	-115.632	182.803	-43.1198	-62.7739	-87.6073	279.322	-101.451	196.837	-52.2584	106.186	-80.1601	53.4312	-75.2074	88.2117	-128.661	51.755	-149.176	77.5727
729	1	1099.71	4.12114	4.65356	49.0311	39.9038	-96.9695	-154.233	-62.0403	158.48	33.6213	51.0992	68.7112	-34.114	-33.6344	129.837	-115.211	144.505	-242.597	188.127	-115.632	182.803	-43.1198	-62.7739	-87.6073	279.322	-101.451	196.837	-52.2584	106.186	-80.1601	53.4312	-75.2074	88.2117	-128.661	51.755	-149.176	77.5727
729	2	1098.39	4.12193	4.65423	49.062	39.789	-96.9698	-154.23	-62.0413	158.482	33.6178	51.1006	68.6837	-33.9585	-33.7603	129.856	-115.226	144.515	-242.658	187.976	-115.458	182.798	-43.1173	-62.7551	-87.361	279.288	-101.572	197.837	-52.9946	106.151	-80.1601	53.4312	-75.2074	88.2117	-128.661	51.755	-149.176	77.5727
729	3	1098.17	4.12184	4.65414	49.1307	39.8414	-96.9698	-154.23	-62.0413	158.482	33.6178	51.1006	68.7989	-34.9585	-33.0392	129.968	-115.348	144.736	-242.628	187.975	-115.449	182.789	-43.1185	-62.752	-87.361	279.288	-101.572	197.837	-52.9946	106.151	-80.1601	53.4312	-75.2074	88.2117	-128.661	51.755	-149.176	77.5727
729	4	1112.05	4.11542	4.65504	49.0736	39.7503	-96.9698	-154.23	-62.0413	158.482	33.6178	51.1006	68.7172	-34.7814	-33.2171	129.878	-115.258	144.563	-242.286	188.472	-116.202	182.989	-43.0939	-62.9979	-87.3347	279.402	-101.519	198.111	-52.9923	106.153	-79.6673	53.1773	-74.9887	88.8155	-129.661	51.5847	-149.176	77.5727
729	5	1111.16	4.11601	4.65584	49.064	39.6517	-96.9749	-154.189	-62.0741	158.497	33.5961	51.1074	68.717	-34.7805	-33.218	129.877	-115.258	144.562	-242.297	188.447	-116.171	183.009	-43.1174	-62.9922	-87.3344	279.402	-101.519	198.113	-52.9936	106.153	-79.5474	52.2001	-74.1589	89.8229	-130.695	51.7606	-149.331	77.6855
729	6	1110.6	4.11546	4.6553	49.0284	39.6508	-96.9749	-154.189	-62.0741	158.497	33.5961	51.1074	68.717	-34.7805	-33.218	129.877	-115.258	144.562	-242.297	188.447	-116.171	183.009	-43.1174	-62.9922	-87.3344	279.402	-101.519	198.113	-52.9936	106.153	-79.5871	52.771	-74.8304	90.3365	-131.003	50.7946	-148.331	77.7278
730	1	1108.59	4.12688	4.65255	49.0547	39.6533	-96.92	-154.99	-61.8196	157.888	34.5961	50.7016	68.8386	-35.5136	-32.5043	129.862	-115.217	144.843	-242.297	188.447	-116.171	183.009	-43.1174	-62.9922	-87.3347	279.402	-101.519	198.112	-52.9925	106.153	-79.5871	52.771	-74.8304	90.3365	-131.003	50.7946	-148.331	77.7278
730	2	1107.63	4.12754	4.65314	49.0838	39.5425	-96.9202	-154.988	-61.8204	157.89	34.5934	50.7027	68.8199	-35.4066	-32.591	129.875	-115.227	144.848	-242.342	188.335	-116.042	183.006	-43.1165	-62.978	-87.0857	279.338	-101.609	199.112	-53.734	106.123	-79.5871	52.771	-74.8304	90.3365	-131.003	50.7946	-148.331	77.7278
730	3	1109.33	4.11488	4.65566	48.9839	39.4776	-96.9202	-154.988	-61.8204	157.89	34.5934	50.7027	68.638	-34.4071	-33.591	129.66	-115.015	144.412	-242.322	188.335	-116.035	183	-43.1173	-62.976	-87.0857	279.338	-101.609	199.112	-53.734	106.123	-79.5871	52.771	-74.8304	90.3365	-131.003	50.7946	-148.331	77.7278
730	4	1113.7	4.11543	4.65526	48.9067	39.4026	-96.9202	-154.988	-61.8204	157.89	34.5934	50.7027	68.5285	-33.4071	-34.3266	129.544	-114.904	144.182	-242.238	188.456	-116.22	183.051	-43.1129	-63.0365	-87.0788	279.368	-101.595	199.185	-53.733	106.124	-79.4674	52.7067	-74.7737	90.4875	-131.25	50.7524	-148.331	77.7278
730	5	1114.97	4.11582	4.65608	48.9427	39.3786	-96.9292	-154.923	-61.8667	157.926	34.5427	50.7155	68.5285	-33.4066	-34.3269	129.545	-114.904	144.181	-242.24	188.462	-116.227	183.072	-43.1364	-63.0347	-87.0812	279.369	-101.593	199.176	-53.7268	106.124	-79.4583	51.842	-74.0694	90.3775	-131.128	51.1263	-148.628	77.8072
730	6	1114.15	4.11527	4.65557	48.9076	39.3783	-96.9292	-154.923	-61.8667	157.926	34.5427	50.7155	68.5285	-33.4066	-34.3269	129.545	-114.904	144.181	-242.24	188.462	-116.227	183.072	-43.1364	-63.0347	-87.0812	279.369	-101.593	199.176	-53.7268	106.124	-79.4837	52.4184	-74.7317	90.911	-131.472	50.1508	-147.628	77.8445
731	1	1113.55	4.11495	4.65514	48.8889	39.4021	-96.8741	-155.726	-61.6108	157.317	35.5427	50.31	68.556	-33.9247	-33.9834	129.432	-114.766	144.248	-242.24	188.462	-116.227	183.072	-43.1364	-63.0347	-87.1728	279.414	-101.587	198.802	-53.4365	106.126	-79.4837	52.4184	-74.7317	90.911	-131.472	50.1508	-147.628	77.8445
731	2	1112.8	4.11556	4.65568	48.9183	39.2928	-96.8744	-155.723	-61.6118	157.319	35.5395	50.3113	68.5395	-33.8299	-34.0597	129.444	-114.776	144.254	-242.281	188.362	-116.112	183.068	-43.1337	-63.022	-86.9225	279.34	-101.669	199.802	-54.1781	106.098	-79.4837	52.4184	-74.7317	90.911	-131.472	50.1508	-147.628	77.8445
731	3	1112.58	4.11549	4.6556	48.9867	39.3455	-96.8771	-155.71	-61.6129	157.335	35.516	50.3182	68.6558	-34.8299	-33.3391	129.554	-114.897	144.47	-242.242	188.361	-116.099	183.056	-43.1352	-63.018	-86.9225	279.34	-101.669	199.802	-54.1781	106.098	-79.4837	52.4184	-74.7317	90.911	-131.472	50.1508	-147.628	77.8445
731	4	1126.59	4.11672	4.65423	48.9621	39.2699	-96.8771	-155.71	-61.6129	157.335	35.516	50.3182	68.6558	-34.8299	-33.3391	129.554	-114.897	144.47	-241.906	188.845	-116.837	183.264	-43.1203	-63.2604	-86.8972	279.453	-101.616	200.071	-54.1735	106.1	-79.0008	52.1546	-74.495	91.5243	-132.472	49.9781	-147.628	77.8445
731	5	1129.19	4.11672	4.65433	49.0051	39.2737	-96.8807	-155.614	-61.6959	157.31	35.5287	50.3322	68.6553	-34.8276	-33.3414	129.553	-114.897	144.469	-241.941	188.77	-116.738	183.306	-43.172	-63.244	-86.8962	279.453	-101.616	200.074	-54.1765	106.1	-79.0793	51.4914	-73.8647	90.8482	-131.859	51.0168	-148.623	77.8538
731	6	1128.29	4.11617	4.65383	48.9698	39.2735	-96.8807	-155.614	-61.6959	157.31	35.5287	50.3322	68.6553	-34.8276	-33.3414	129.553	-114.897	144.469	-241.941	188.77	-116.738	183.306	-43.172	-63.244	-86.8962	279.453	-101.616	200.074	-54.1765	106.1	-79.101	52.0753	-74.5279	91.3909	-132.217	50.0369	-147.623	77.8885
732	1	1126.28	4.13065	4.65054	49.0448	39.3142	-96.8498	-156.064	-61.5512	156.971	36.0867	50.1055	68.8388	-35.8276	-32.3573	129.674	-115.004	144.886	-241.941	188.77	-116.738	183.306	-43.172	-63.244	-86.8962	279.453	-101.616	200.074	-54.1765	106.1	-79.101	52.0753	-74.5279	91.3909	-132.217	50.0369	-147.623	77.8885
732	2	1120.6	4.13179	4.65225	49.0706	39.2116	-96.8499	-156.063	-61.5514	156.971	36.0861	50.1058	68.8345	-35.8031	-32.3771	129.677	-115.006	144.888	-241.95	188.748	-116.712	183.306	-43.1717	-63.2412	-86.6087	279.333	-101.674	201.074	-55.0285	106.075	-79.101	52.0753	-74.5279	91.3909	-132.217	50.0369	-147.623	77.8885
732	3	1120.99	4.13189	4.65223	48.993	39.1529	-96.8499	-156.063	-61.5514	156.971	36.0861	50.1058	68.7268	-34.8031	-33.1005	129.544	-114.878	144.615	-241.928	188.747	-116.705	183.299	-43.1725	-63.2388	-86.6087	279.333	-101.674	201.074	-55.0285	106.075	-79.101	52.0753	-74.5279	91.3909	-132.217	50.0369	-147.623	77.8885
732	4	1135.27	4.13307	4.65082	48.9705	39.0792	-96.8499	-156.063	-61.5514	156.971	36.0861	50.1058	68.7268	-34.8031	-33.1005	129.544	-114.878	144.615	-241.596	189.223	-117.431	183.512	-43.1654	-63.4781	-86.5842	279.446	-101.621	201.339	-55.0222	106.077	-78.6218	51.8036	-74.2816	92.0078	-133.217	49.8651	-147.623	77.8885
732	5	1150.32	4.12096	4.64388	49.1132	39.3786	-96.9024	-154.856	-62.4917	156.808	36.035	50.3367	68.7179	-34.7861	-33.1176	129.534	-114.868	144.598	-242.213	188.13	-115.944	184.231	-44.0463	-63.2103	-86.6031	279.455	-101.618	201.267	-54.9663	106.078	-79.5695	52.9444	-75.369	87.7981	-128.624	52.8366	-150.412	77.6932
732	6	1144.87	4.12195	4.64544	49.1387	39.2796	-96.9024	-154.856	-62.4917	156.808	36.035	50.3367	68.7179	-34.7861	-33.1176	129.534	-114.868	144.598	-242.213	188.13	-115.944	184.231	-44.0463	-63.2103	-86.3158	279.319	-101.657	202.267	-55.819	106.058	-79.5695	52.9452	-75.3699	87.7988	-128.625	52.8353	-150.409	77.6933
733	1	1142.69	4.12486	4.64491	49.1277	39.1492	-96.8449	-155.712	-62.1929	156.207	37.035	49.9216	68.7113	-34.8359	-33.0778	129.39	-114.696	144.586	-242.213	188.13	-115.944	184.231	-44.0463	-63.2103	-86.0741	279.218	-101.716	203.193	-56.4913	106.028	-79.5695	52.9452	-75.3699	87.7988	-128.625	52.8353	-150.409	77.6933
733	2	1141.81	4.12468	4.64462	49.1038	39.2413	-96.8451	-155.71	-62.1937	156.208	37.033	49.9224	68.6951	-34.7426	-33.1533	129.402	-114.706	144.592	-242.252	188.034	-115.834	184.23	-44.0459	-63.1981	-86.3313	279.379	-101.72	202.193	-55.734	106.039	-79.5695	52.9452	-75.3699	87.7988	-128.625	52.8353	-150.409	77.6933
733	3	1186.06	4.13416	4.64166	49.421	39.7047	-97.0097	-154.07	-62.7909	157.273	35.2327	50.5972	69.249	-36.552	-31.5734	130.009	-115.323	145.751	-242.192	191.245	-119.244	184.742	-44.5356	-63.3662	-86.297	279.363	-101.727	202.325	-55.8305	106.035	-79.9938	53.6729	-75.9427	85.2397	-125.957	53.9599	-151.447	77.5607
733	4	1199.89	4.13534	4.64046	49.3947	39.629	-97.0097	-154.07	-62.7909	157.273	35.2327	50.5972	69.249	-36.552	-31.5734	130.009	-115.323	145.751	-241.882	191.698	-119.932	184.984	-44.565	-63.5909	-86.2746	279.469	-101.677	202.572	-55.8231	106.037	-79.5008	53.3892	-75.6884	85.8423	-126.957	53.7921	-151.447	77.5607
733	5	1202.22	4.13543	4.64062	49.4374	39.6373	-97.0135	-153.983	-62.8655	157.249	35.2459	50.6091	69.2497	-36.5586	-31.5686	130.01	-115.324	145.753	-241.912	191.63	-119.843	185.014	-44.6034	-63.577	-86.2769	279.47	-101.676	202.563	-55.8164	106.037	-79.5563	52.7677	-75.0706	85.2832	-126.514	54.8575	-152.491	77.5708
733	6	1202.43	4.13578	4.64099	49.4646	39.5397	-97.0135	-153.983	-62.8655	157.249	35.2459	50.6091	69.2497	-36.5586	-31.5686	130.01	-115.324	145.753	-241.912	191.63	-119.843	185.014	-44.6034	-63.577	-86.0231	279.348	-101.707	203.563	-56.5734	106.021	-79.5566	52.7709	-75.0744	85.2859	-126.516	54.8523	-152.481	77.5712
734	1	1197.37	4.13549	4.64077	49.4496	39.5226	-96.9533	-154.848	-62.561	156.65	36.2459	50.1963	69.265	-37.0189	-31.2629	129.886	-115.168	145.79	-241.912	191.63	-119.843	185.014	-44.6034	-63.577	-86.0231	279.348	-101.707	203.563	-56.5734	106.021	-79.5566	52.7709	-75.0744	85.2859	-126.516	54.8523	-152.481	77.5712
734	2	1196.15	4.1353	4.6405	49.4254	39.6116	-96.9534	-154.847	-62.5613	156.65	36.2451	50.1966	69.2478	-36.9223	-31.3412	129.897	-115.177	145.794	-241.952	191.524	-119.72	185.002	-44.5939	-63.5639	-86.2816	279.516	-101.717	202.563	-55.8175	106.033	-79.5566	52.7709	-75.0744	85.2859	-126.516	54.8523	-152.481	77.5712
734	3	1196.61	4.13544	4.64051	49.3411	39.5482	-96.9534	-154.847	-62.5613	156.65	36.2451	50.1966	69.1453	-35.9223	-32.0675	129.747	-115.044	145.484	-241.89	191.519	-119.698	184.981	-44.5952	-63.5571	-86.2816	279.516	-101.717	202.563	-55.8175	106.033	-79.5566	52.7709	-75.0744	85.2859	-126.516	54.8523	-152.481	77.5712
734	4	1198.29	4.13564	4.64026	49.417	39.5983	-96.9534	-154.847	-62.5613	156.65	36.2451	50.1966	69.2581	-36.9223	-31.3626	129.883	-115.189	145.762	-241.864	191.557	-119.755	185.001	-44.5977	-63.5755	-86.279	279.528	-101.712	202.591	-55.8166	106.033	-79.5163	52.7471	-75.0531	85.3355	-126.598	54.8386	-152.481	77.5712
734	5	1200.98	4.13568	4.64041	49.4728	39.616	-96.9576	-154.742	-62.6512	156.624	36.2585	50.2115	69.2592	-36.9322	-31.3552	129.885	-115.19	145.764	-241.903	191.472	-119.644	185.041	-44.6483	-63.5577	-86.282	279.529	-101.711	202.58	-55.8079	106.033	-79.5919	52.0565	-74.3777	84.6738	-126.004	55.8802	-153.487	77.5836
734	6	1200.52	4.13505	4.63975	49.428	39.6082	-96.9576	-154.742	-62.6512	156.624	36.2585	50.2115	69.2592	-36.9322	-31.3552	129.885	-115.19	145.764	-241.903	191.472	-119.644	185.041	-44.6483	-63.5577	-86.282	279.529	-101.711	202.58	-55.8079	106.033	-79.649	52.6724	-75.1072	85.162	-126.271	54.9217	-152.487	77.6228
735	1	1200.27	4.13525	4.6397	49.4161	39.5157	-96.8972	-155.611	-62.3426	156.025	37.2585	49.7978	69.2518	-37.1505	-31.2275	129.748	-115.024	145.75	-241.903	191.472	-119.644	185.041	-44.6483	-63.5577	-86.1128	279.457	-101.753	203.223	-56.2701	106.011	-79.649	52.6724	-75.1072	85.162	-126.271	54.9217	-152.487	77.6228
735	2	1199.15	4.13504	4.63941	49.392	39.606	-96.8973	-155.611	-62.343	156.026	37.2577	49.7982	69.2362	-37.062	-31.2991	129.758	-115.032	145.753	-241.94	191.374	-119.53	185.03	-44.64	-63.5456	-86.3706	279.621	-101.76	202.223	-55.5143	106.022	-79.649	52.6724	-75.1072	85.162	-126.271	54.9217	-152.487	77.6228
735	3	1199.81	4.13521	4.63946	49.3131	39.5481	-96.9243	-155.486	-62.3574	156.18	37.0329	49.8636	69.1342	-36.062	-32.0255	129.607	-114.899	145.44	-241.85	191.368	-119.498	185	-44.6419	-63.5357	-86.3706	279.621	-101.76	202.223	-55.5143	106.022	-79.649	52.6724	-75.1072	85.162	-126.271	54.9217	-152.487	77.6228
735	4	1201.66	4.13544	4.6392	49.3891	39.5975	-96.9243	-155.486	-62.3574	156.18	37.0329	49.8636	69.2471	-37.062	-31.3225	129.744	-115.045	145.721	-241.822	191.408	-119.56	185.021	-44.6444	-63.5557	-86.3678	279.634	-101.754	202.253	-55.5134	106.022	-79.6051	52.6466	-75.084	85.2159	-126.36	54.9068	-152.487	77.6228
735	5	1204.34	4.13549	4.63935	49.445	39.6152	-96.9281	-155.382	-62.4459	156.153	37.0466	49.8782	69.2482	-37.0724	-31.3148	129.746	-115.047	145.723	-241.861	191.324	-119.449	185.061	-44.6947	-63.538	-86.3704	279.636	-101.753	202.243	-55.506	106.023	-79.6792	51.9587	-74.4081	84.5595	-125.773	55.9473	-153.493	77.6345
735	6	1204.53	4.13584	4.63973	49.4716	39.517	-96.9281	-155.382	-62.4459	156.153	37.0466	49.8782	69.2482	-37.0724	-31.3148	129.746	-115.047	145.723	-241.861	191.324	-119.449	185.061	-44.6947	-63.538	-86.1167	279.513	-101.783	203.243	-56.2627	106.007	-79.6795	51.9631	-74.4134	84.563	-125.774	55.9404	-153.482	77.6349
736	1	1205.25	4.13638	4.63975	49.4717	39.3909	-96.8782	-156.092	-62.1933	155.666	37.861	49.5416	69.2353	-37.1504	-31.2827	129.641	-114.92	145.695	-241.861	191.324	-119.449	185.061	-44.6947	-63.538	-85.8522	279.405	-101.856	204.243	-56.9751	105.969	-79.6795	51.9631	-74.4134	84.563	-125.774	55.9404	-153.482	77.6349
736	2	1203.79	4.13624	4.63952	49.4476	39.4778	-96.8784	-156.091	-62.1938	155.667	37.8598	49.542	69.2147	-37.0339	-31.3767	129.654	-114.932	145.699	-241.907	191.199	-119.305	185.047	-44.6846	-63.5226	-86.1117	279.584	-101.877	203.243	-56.2176	105.978	-79.6795	51.9631	-74.4134	84.563	-125.774	55.9404	-153.482	77.6349
736	3	1204.47	4.13642	4.63957	49.369	39.4198	-96.9055	-155.963	-62.211	155.82	37.6357	49.6072	69.1125	-36.0339	-32.1029	129.504	-114.798	145.387	-241.819	191.193	-119.273	185.017	-44.6864	-63.5129	-86.1117	279.584	-101.877	203.243	-56.2176	105.978	-79.6795	51.9631	-74.4134	84.563	-125.774	55.9404	-153.482	77.6349
736	4	1218.2	4.13757	4.63838	49.3438	39.3441	-96.9055	-155.963	-62.211	155.82	37.6357	49.6072	69.1125	-36.0339	-32.1029	129.504	-114.798	145.387	-241.513	191.638	-119.95	185.255	-44.715	-63.7342	-86.0898	279.689	-101.828	203.486	-56.2095	105.98	-79.1851	51.6677	-74.1459	85.1651	-126.774	55.7727	-153.482	77.6349
736	5	1221.12	4.13759	4.63853	49.4032	39.3632	-96.9096	-155.853	-62.3055	155.794	37.6484	49.623	69.1132	-36.0403	-32.0983	129.505	-114.799	145.388	-241.556	191.544	-119.828	185.301	-44.7727	-63.7145	-86.0947	279.691	-101.827	203.467	-56.1955	105.98	-79.2688	50.9281	-73.4459	84.5045	-126.166	56.8122	-154.472	77.6587
736	6	1220.64	4.13694	4.63784	49.3547	39.3533	-96.9096	-155.853	-62.3055	155.794	37.6484	49.623	69.1132	-36.0403	-32.0983	129.505	-114.799	145.388	-241.556	191.544	-119.828	185.301	-44.7727	-63.7145	-86.0947	279.691	-101.827	203.467	-56.1955	105.98	-79.3294	51.5729	-74.1983	84.9965	-126.436	55.8505	-153.472	77.6931
737	1	1219.68	4.13672	4.63766	49.3175	39.3198	-96.8475	-156.727	-61.9932	155.195	38.6484	49.2099	69.0946	-36.158	-32.053	129.348	-114.61	145.345	-241.556	191.544	-119.828	185.301	-44.7727	-63.7145	-86.0947	279.691	-101.827	203.467	-56.1955	105.98	-79.3294	51.5729	-74.1983	84.9965	-126.436	55.8505	-153.472	77.6931
737	2	1218.35	4.13655	4.6374	49.2945	39.409	-96.8477	-156.725	-61.9939	155.196	38.647	49.2105	69.076	-36.0533	-32.1375	129.362	-114.621	145.349	-241.599	191.431	-119.696	185.286	-44.7619	-63.7004	-86.3531	279.867	-101.848	202.467	-55.4367	105.988	-79.3294	51.5729	-74.1983	84.9965	-126.436	55.8505	-153.472	77.6931
737	3	1218.89	4.13668	4.63741	49.2177	39.3516	-96.8609	-156.662	-62.0037	155.27	38.5393	49.2418	68.9699	-35.0533	-32.8625	129.223	-114.491	145.064	-241.55	191.427	-119.678	185.27	-44.7629	-63.6949	-86.3531	279.867	-101.848	202.467	-55.4367	105.988	-79.3294	51.5729	-74.1983	84.9965	-126.436	55.8505	-153.472	77.6931
737	4	1233.39	4.13784	4.63624	49.1931	39.2769	-96.8609	-156.662	-62.0037	155.27	38.5393	49.2418	68.9699	-35.0533	-32.8625	129.223	-114.491	145.064	-241.241	191.883	-120.371	185.506	-44.7887	-63.9185	-86.3308	279.971	-101.799	202.711	-55.4301	105.99	-78.8382	51.2764	-73.9287	85.6021	-127.436	55.6826	-153.472	77.6931
737	5	1236.42	4.13791	4.63635	49.253	39.2961	-96.8646	-156.551	-62.0994	155.244	38.5524	49.2577	68.9706	-35.0556	-32.8602	129.224	-114.492	145.066	-241.285	191.787	-120.244	185.553	-44.8479	-63.898	-86.3349	279.973	-101.798	202.695	-55.418	105.99	-78.9291	50.5335	-73.2307	84.9237	-126.801	56.7374	-154.473	77.7203
737	6	1235.85	4.13726	4.63566	49.2039	39.286	-96.8646	-156.551	-62.0994	155.244	38.5524	49.2577	68.9706	-35.0556	-32.8602	129.224	-114.492	145.066	-241.285	191.787	-120.244	185.553	-44.8479	-63.898	-86.3349	279.973	-101.798	202.695	-55.418	105.99	-78.9856	51.1859	-73.9845	85.4243	-127.085	55.7714	-153.473	77.7521
738	1	1237.01	4.13766	4.63585	49.2236	39.1785	-96.851	-156.742	-62.0307	155.114	38.7698	49.1678	68.9655	-35.0473	-32.8704	129.207	-114.472	145.054	-241.285	191.787	-120.244	185.553	-44.8479	-63.898	-86.0736	279.859	-101.857	203.695	-56.1396	105.958	-78.9856	51.1859	-73.9845	85.4243	-127.085	55.7714	-153.473	77.7521
738	2	1235.48	4.13752	4.6356	49.2016	39.2666	-96.8512	-156.74	-62.0316	155.115	38.7679	49.1686	68.9442	-34.9284	-32.9668	129.223	-114.485	145.06	-241.333	191.659	-120.097	185.535	-44.834	-63.8822	-86.3327	280.047	-101.89	202.695	-55.3784	105.963	-78.9856	51.1859	-73.9845	85.4243	-127.085	55.7714	-153.473	77.7521
738	3	1234.74	4.1373	4.63687	49.137	39.2105	-96.8545	-156.752	-62.019	155.126	38.7576	49.17	68.8207	-34.1553	-33.5651	128.977	-114.21	144.84	-241.304	191.577	-120	185.489	-44.8031	-63.8748	-86.3346	280.048	-101.89	202.688	-55.3734	105.964	-78.9737	51.1677	-73.9701	85.5298	-127.192	55.735	-153.439	77.7567
738	4	1249.94	4.13844	4.63569	49.1137	39.1371	-96.8545	-156.752	-62.019	155.126	38.7576	49.17	68.8207	-34.1553	-33.5651	128.977	-114.21	144.84	-240.995	192.036	-120.696	185.724	-44.8284	-64.0984	-86.3124	280.151	-101.841	202.931	-55.3669	105.966	-78.4856	50.8669	-73.6946	86.1386	-128.192	55.5671	-153.439	77.7567
738	5	1252.77	4.13851	4.63586	49.1648	39.1451	-96.8581	-156.652	-62.105	155.103	38.7688	49.184	68.8203	-34.1522	-33.5677	128.976	-114.21	144.839	-241.035	191.949	-120.582	185.767	-44.883	-64.0801	-86.3165	280.153	-101.84	202.915	-55.3547	105.966	-78.5645	50.1075	-73.0061	85.5844	-127.702	56.6072	-154.414	77.7963
738	6	1252.08	4.13785	4.63518	49.1153	39.1351	-96.8581	-156.652	-62.105	155.103	38.7688	49.184	68.8203	-34.1522	-33.5677	128.976	-114.21	144.839	-241.035	191.949	-120.582	185.767	-44.883	-64.0801	-86.3165	280.153	-101.84	202.915	-55.3547	105.966	-78.616	50.7687	-73.7609	86.0955	-128.003	55.6362	-153.414	77.825
739	1	1251.2	4.13778	4.63499	49.0733	39.0983	-96.7952	-157.534	-61.7855	154.506	39.7688	48.7698	68.7943	-34.1834	-33.5859	128.814	-114.014	144.777	-241.035	191.949	-120.582	185.767	-44.883	-64.0801	-86.3165	280.153	-101.84	202.915	-55.3547	105.966	-78.616	50.7687	-73.7609	86.0955	-128.003	55.6362	-153.414	77.825
739	2	1249.83	4.13762	4.63471	49.0523	39.1889	-96.7954	-157.532	-61.7867	154.507	39.7664	48.7709	68.7751	-34.0757	-33.673	128.829	-114.027	144.784	-241.08	191.832	-120.447	185.749	-44.8687	-64.0655	-86.5745	280.338	-101.872	201.915	-54.5925	105.971	-78.616	50.7687	-73.7609	86.0955	-128.003	55.6362	-153.414	77.825
739	3	1249.26	4.13929	4.63429	49.1254	39.2442	-96.7954	-157.532	-61.7867	154.507	39.7664	48.7709	68.8981	-35.0757	-32.8966	128.953	-114.16	145.031	-241.058	191.83	-120.439	185.741	-44.8691	-64.0629	-86.5745	280.338	-101.872	201.915	-54.5925	105.971	-78.616	50.7687	-73.7609	86.0955	-128.003	55.6362	-153.414	77.825
739	4	1249.15	4.15845	4.63014	49.2356	39.3045	-96.7954	-157.532	-61.7867	154.507	39.7664	48.7709	69.1369	-36.0757	-31.9043	129.224	-114.44	145.581	-241.045	191.85	-120.469	185.751	-44.8701	-64.0725	-86.5731	280.344	-101.869	201.93	-54.5921	105.971	-78.5956	50.7559	-73.7492	86.1214	-128.045	55.6291	-153.414	77.825
739	5	1263.3	4.14163	4.62208	49.4803	39.7344	-96.8562	-156.051	-62.9473	154.341	39.6855	49.0407	69.1495	-36.1905	-31.8199	129.241	-114.456	145.608	-241.936	190.381	-118.454	186.813	-46.1738	-63.7024	-86.641	280.376	-101.863	201.665	-54.3876	105.972	-79.6173	51.801	-74.7908	81.4951	-123.003	58.8271	-156.497	77.6145
739	6	1262.97	4.14095	4.62133	49.4288	39.7222	-96.8562	-156.051	-62.9473	154.341	39.6855	49.0407	69.1495	-36.1905	-31.8199	129.241	-114.456	145.608	-241.936	190.381	-118.454	186.813	-46.1738	-63.7024	-86.641	280.376	-101.863	201.665	-54.3876	105.972	-79.6811	52.4558	-75.5611	81.9718	-123.253	57.8698	-155.497	77.6479
740	1	1259.5	4.14076	4.62113	49.4626	39.7115	-96.7905	-157.005	-62.5705	153.754	40.6855	48.6145	69.2248	-37.1532	-31.1632	129.197	-114.378	145.768	-241.936	190.381	-118.454	186.813	-46.1738	-63.7024	-86.569	280.343	-101.875	201.943	-54.5907	105.964	-79.6811	52.4558	-75.5611	81.9718	-123.253	57.8698	-155.497	77.6479
740	2	1258.56	4.14051	4.62081	49.441	39.8051	-96.7905	-157.004	-62.5708	153.754	40.6849	48.6148	69.2125	-37.0834	-31.2197	129.206	-114.385	145.771	-241.966	190.299	-118.359	186.807	-46.1692	-63.6921	-86.8255	280.508	-101.888	200.943	-53.8323	105.974	-79.6811	52.4558	-75.5611	81.9718	-123.253	57.8698	-155.497	77.6479
740	3	1259.15	4.14067	4.62083	49.3542	39.7405	-96.7905	-157.004	-62.5708	153.754	40.6849	48.6148	69.1118	-36.0834	-31.9478	129.051	-114.251	145.445	-241.887	190.295	-118.332	186.779	-46.1696	-63.6832	-86.8255	280.508	-101.888	200.943	-53.8323	105.974	-79.6811	52.4558	-75.5611	81.9718	-123.253	57.8698	-155.497	77.6479
740	4	1261.54	4.14099	4.62054	49.4297	39.7868	-96.7905	-157.004	-62.5708	153.754	40.6849	48.6148	69.2257	-37.0834	-31.2485	129.191	-114.402	145.732	-241.853	190.346	-118.409	186.801	-46.1696	-63.7076	-86.822	280.524	-101.881	200.98	-53.8317	105.974	-79.6255	52.4219	-75.53	82.0402	-123.366	57.8508	-155.497	77.6479
740	5	1264.65	4.1411	4.62047	49.4816	39.8118	-96.7927	-156.917	-62.6467	153.731	40.6988	48.6272	69.2267	-37.0931	-31.2413	129.192	-114.404	145.734	-241.886	190.272	-118.312	186.836	-46.2138	-63.6926	-86.8417	280.528	-101.871	200.912	-53.7826	105.974	-79.7059	51.7968	-74.842	81.5037	-122.911	58.9514	-156.598	77.6613
740	6	1264.8	4.14145	4.62085	49.5053	39.7122	-96.7927	-156.917	-62.6467	153.731	40.6988	48.6272	69.2267	-37.0931	-31.2413	129.192	-114.404	145.734	-241.886	190.272	-118.312	186.836	-46.2138	-63.6926	-86.5886	280.394	-101.886	201.912	-54.5411	105.962	-79.7061	51.7991	-74.8448	81.5055	-122.912	58.948	-156.592	77.6615
741	1	1263.59	4.14116	4.62065	49.5016	39.7066	-96.7268	-157.876	-62.2655	153.145	41.6988	48.2001	69.2558	-37.6332	-30.8976	129.096	-114.269	145.79	-241.886	190.272	-118.312	186.836	-46.2138	-63.6926	-86.5886	280.394	-101.886	201.912	-54.5411	105.962	-79.7061	51.7991	-74.8448	81.5055	-122.912	58.948	-156.592	77.6615
741	2	1262.65	4.14092	4.62033	49.4803	39.8002	-96.7268	-157.875	-62.2659	153.145	41.6981	48.2004	69.2434	-37.5628	-30.9545	129.105	-114.277	145.792	-241.917	190.189	-118.216	186.83	-46.2096	-63.6822	-86.845	280.56	-101.9	200.912	-53.7822	105.971	-79.7061	51.7991	-74.8448	81.5055	-122.912	58.948	-156.592	77.6615
741	3	1263.29	4.1411	4.62036	49.3911	39.7339	-96.7268	-157.875	-62.2659	153.145	41.6981	48.2004	69.1447	-36.5628	-31.6834	128.945	-114.142	145.454	-241.824	190.184	-118.185	186.797	-46.21	-63.6717	-86.845	280.56	-101.9	200.912	-53.7822	105.971	-79.7061	51.7991	-74.8448	81.5055	-122.912	58.948	-156.592	77.6615
741	4	1277.09	4.14222	4.61932	49.3617	39.6542	-96.7268	-157.875	-62.2659	153.145	41.6981	48.2004	69.1447	-36.5628	-31.6834	128.945	-114.142	145.454	-241.522	190.634	-118.865	186.994	-46.2084	-63.8882	-86.8229	280.657	-101.853	201.146	-53.7788	105.972	-79.2124	51.4978	-74.5682	82.108	-123.912	58.7804	-156.592	77.6615
741	5	1280.22	4.14229	4.61952	49.4288	39.6819	-96.7296	-157.764	-62.3622	153.118	41.7129	48.2162	69.1458	-36.5732	-31.6756	128.946	-114.143	145.456	-241.567	190.537	-118.738	187.044	-46.2705	-63.8679	-86.8289	280.659	-101.851	201.125	-53.7632	105.972	-79.3022	50.747	-73.8495	81.443	-123.295	59.8337	-157.596	77.6876
741	6	1280.38	4.14263	4.61989	49.4522	39.5821	-96.7296	-157.764	-62.3622	153.118	41.7129	48.2162	69.1458	-36.5732	-31.6756	128.946	-114.143	145.456	-241.567	190.537	-118.738	187.044	-46.2705	-63.8679	-86.576	280.522	-101.86	202.125	-54.524	105.962	-79.3025	50.7497	-73.8527	81.4449	-123.296	59.8298	-157.589	77.6878
742	1	1279.67	4.14257	4.61977	49.4621	39.5382	-96.6635	-158.73	-61.9753	152.533	42.7129	47.7878	69.179	-37.1242	-31.3279	128.862	-114.022	145.52	-241.567	190.537	-118.738	187.044	-46.2705	-63.8679	-86.471	280.473	-101.879	202.531	-54.8205	105.95	-79.3025	50.7497	-73.8527	81.4449	-123.296	59.8298	-157.589	77.6878
742	2	1278.39	4.14239	4.6195	49.4417	39.6294	-96.6636	-158.729	-61.9761	152.534	42.7117	47.7883	69.1622	-37.029	-31.4047	128.875	-114.033	145.523	-241.607	190.429	-118.612	187.034	-46.2638	-63.8543	-86.7285	280.656	-101.911	201.531	-54.0586	105.956	-79.3025	50.7497	-73.8527	81.4449	-123.296	59.8298	-157.589	77.6878
742	3	1279.28	4.14259	4.61957	49.3616	39.5703	-96.7028	-158.53	-62.0248	152.739	42.4137	47.8735	69.0612	-36.029	-32.1329	128.721	-113.899	145.201	-241.492	190.422	-118.572	186.993	-46.2642	-63.8411	-86.7285	280.656	-101.911	201.531	-54.0586	105.956	-79.3025	50.7497	-73.8527	81.4449	-123.296	59.8298	-157.589	77.6878
742	4	1293.89	4.1437	4.61852	49.3336	39.4917	-96.7028	-158.53	-62.0248	152.739	42.4137	47.8735	69.0612	-36.029	-32.1329	128.721	-113.899	145.201	-241.192	190.871	-119.251	187.192	-46.2651	-64.0567	-86.7068	280.753	-101.864	201.764	-54.0547	105.958	-78.8093	50.4402	-73.5678	82.0486	-124.296	59.6631	-157.589	77.6878
742	5	1295.48	4.14374	4.61868	49.4002	39.5194	-96.7054	-158.42	-62.12	152.713	42.4275	47.8892	69.062	-36.0368	-32.1271	128.722	-113.901	145.203	-241.238	190.772	-119.121	187.244	-46.3297	-64.0358	-86.7105	280.755	-101.864	201.749	-54.0437	105.958	-78.9051	49.7085	-72.8845	81.4098	-123.686	60.6647	-158.533	77.7227
742	6	1295.66	4.14407	4.61904	49.4239	39.4199	-96.7054	-158.42	-62.12	152.713	42.4275	47.8892	69.062	-36.0368	-32.1271	128.722	-113.901	145.203	-241.238	190.772	-119.121	187.244	-46.3297	-64.0358	-86.4576	280.613	-101.868	202.749	-54.8079	105.949	-78.9051	49.7085	-72.8845	81.4098	-123.686	60.6647	-158.528	77.7228
743	1	1294.58	4.14382	4.61885	49.4334	39.4179	-96.6379	-159.388	-61.7311	152.127	43.4275	47.462	69.1089	-36.7009	-31.7025	128.653	-113.793	145.292	-241.238	190.772	-119.121	187.244	-46.3297	-64.0358	-86.4422	280.606	-101.871	202.808	-54.8508	105.947	-78.9051	49.7085	-72.8845	81.4098	-123.686	60.6647	-158.528	77.7228
743	2	1293.09	4.14368	4.6186	49.4139	39.5076	-96.638	-159.386	-61.7323	152.128	43.4257	47.4628	69.0893	-36.5896	-31.7923	128.668	-113.806	145.297	-241.285	190.648	-118.977	187.231	-46.3207	-64.0202	-86.7003	280.802	-101.917	201.808	-54.0861	105.949	-78.9051	49.7085	-72.8845	81.4098	-123.686	60.6647	-158.528	77.7228
743	3	1293.92	4.14386	4.61865	49.335	39.449	-96.6703	-159.219	-61.7758	152.297	43.1816	47.5326	68.9863	-35.5896	-32.5198	128.52	-113.675	144.987	-241.189	190.642	-118.943	187.196	-46.321	-64.009	-86.7003	280.802	-101.917	201.808	-54.0861	105.949	-78.9051	49.7085	-72.8845	81.4098	-123.686	60.6647	-158.528	77.7228
743	4	1295.31	4.14401	4.61843	49.4098	39.4992	-96.6703	-159.219	-61.7758	152.297	43.1816	47.5326	69.0995	-36.5896	-31.8118	128.654	-113.816	145.261	-241.168	190.674	-118.991	187.21	-46.3211	-64.0242	-86.6981	280.812	-101.912	201.832	-54.0857	105.95	-78.8704	49.6862	-72.864	81.4524	-123.756	60.653	-158.528	77.7228
743	5	1294.63	4.14402	4.61857	49.4773	39.5295	-96.6726	-159.11	-61.8704	152.271	43.1951	47.5481	69.1007	-36.6003	-31.8039	128.655	-113.818	145.263	-241.215	190.574	-118.86	187.265	-46.3884	-64.003	-86.7024	280.814	-101.911	201.815	-54.0734	105.95	-78.9653	48.9728	-72.2044	80.8281	-123.151	61.6111	-159.427	77.7615
743	6	1298.26	4.14327	4.61772	49.4164	39.5123	-96.6726	-159.11	-61.8704	152.271	43.1951	47.5481	69.1007	-36.6003	-31.8039	128.655	-113.818	145.263	-241.215	190.574	-118.86	187.265	-46.3884	-64.003	-86.7024	280.814	-101.911	201.815	-54.0734	105.95	-79.0536	49.7017	-73.0439	81.2948	-123.375	60.6532	-158.427	77.7864
744	1	1299.04	4.14371	4.61786	49.4379	39.4077	-96.6539	-159.375	-61.7636	152.112	43.4678	47.4319	69.1041	-36.6711	-31.7633	128.638	-113.794	145.267	-241.215	190.574	-118.86	187.265	-46.3884	-64.003	-86.446	280.69	-101.95	202.815	-54.8074	105.925	-79.0536	49.7017	-73.0439	81.2948	-123.375	60.6532	-158.427	77.7864
744	2	1297.53	4.14357	4.61761	49.4186	39.4975	-96.6541	-159.373	-61.7648	152.113	43.466	47.4327	69.0844	-36.559	-31.8535	128.654	-113.807	145.272	-241.262	190.449	-118.715	187.253	-46.3799	-63.9873	-86.7041	280.887	-101.997	201.815	-54.0424	105.927	-79.0536	49.7017	-73.0439	81.2948	-123.375	60.6532	-158.427	77.7864
744	3	1298.35	4.14375	4.61766	49.3397	39.4388	-96.6842	-159.217	-61.8055	152.269	43.2386	47.4977	68.9812	-35.559	-32.5808	128.507	-113.676	144.964	-241.17	190.444	-118.683	187.22	-46.3801	-63.9766	-86.7041	280.887	-101.997	201.815	-54.0424	105.927	-79.0536	49.7017	-73.0439	81.2948	-123.375	60.6532	-158.427	77.7864
744	4	1299.58	4.14388	4.61744	49.4144	39.4895	-96.6842	-159.217	-61.8055	152.269	43.2386	47.4977	69.0942	-36.559	-31.8717	128.639	-113.816	145.236	-241.151	190.473	-118.727	187.232	-46.3801	-63.9905	-86.7021	280.895	-101.993	201.837	-54.0421	105.927	-79.0216	49.6812	-73.0248	81.334	-123.44	60.6423	-158.427	77.7864
744	5	1298.58	4.14389	4.61765	49.4819	39.518	-96.6866	-159.108	-61.8999	152.244	43.2517	47.5132	69.0953	-36.5694	-31.864	128.641	-113.818	145.238	-241.198	190.373	-118.596	187.288	-46.4488	-63.9693	-86.7064	280.897	-101.992	201.82	-54.0297	105.927	-79.1054	48.9489	-72.349	80.7299	-122.861	61.5764	-159.304	77.8262
744	6	1298.77	4.14422	4.61801	49.5054	39.4185	-96.6866	-159.108	-61.8999	152.244	43.2517	47.5132	69.0953	-36.5694	-31.864	128.641	-113.818	145.238	-241.198	190.373	-118.596	187.288	-46.4488	-63.9693	-86.4535	280.756	-101.995	202.82	-54.7943	105.919	-79.1054	48.9489	-72.349	80.7299	-122.861	61.5764	-159.298	77.8263
745	1	1298.11	4.14413	4.61787	49.5058	39.3837	-96.6168	-160.083	-61.5048	151.658	44.2517	47.0875	69.1207	-37.009	-31.6021	128.556	-113.697	145.272	-241.198	190.373	-118.596	187.288	-46.4488	-63.9693	-86.3824	280.724	-102.01	203.096	-54.9936	105.91	-79.1054	48.9489	-72.349	80.7299	-122.861	61.5764	-159.298	77.8263
745	2	1296.49	4.14402	4.61764	49.4867	39.4725	-96.617	-160.08	-61.5064	151.659	44.2494	47.0886	69.0994	-36.8874	-31.6998	128.574	-113.712	145.278	-241.248	190.24	-118.442	187.276	-46.4404	-63.9525	-86.6409	280.926	-102.062	202.096	-54.2275	105.911	-79.1054	48.9489	-72.349	80.7299	-122.861	61.5764	-159.298	77.8263
745	3	1297.14	4.14418	4.61765	49.4019	39.4088	-96.617	-160.08	-61.5064	151.659	44.2494	47.0886	68.9974	-35.8874	-32.4276	128.423	-113.58	144.961	-241.177	190.236	-118.417	187.25	-46.4405	-63.9443	-86.6409	280.926	-102.062	202.096	-54.2275	105.911	-79.1054	48.9489	-72.349	80.7299	-122.861	61.5764	-159.298	77.8263
745	4	1298.85	4.14438	4.61741	49.4769	39.4579	-96.617	-160.08	-61.5064	151.659	44.2494	47.0886	69.1108	-36.8874	-31.7227	128.558	-113.724	145.239	-241.152	190.273	-118.473	187.266	-46.4404	-63.9621	-86.6384	280.937	-102.057	202.123	-54.227	105.912	-79.0636	48.9219	-72.3238	80.7807	-122.946	61.5623	-159.298	77.8263
745	5	1298.27	4.14437	4.61755	49.5441	39.4894	-96.6189	-159.974	-61.5988	151.635	44.2627	47.1038	69.112	-36.8991	-31.7141	128.56	-113.726	145.241	-241.199	190.174	-118.343	187.322	-46.5089	-63.9411	-86.6433	280.939	-102.056	202.104	-54.213	105.912	-79.1554	48.2227	-71.6813	80.1836	-122.364	62.4831	-160.16	77.8665
745	6	1298.46	4.1447	4.6179	49.5678	39.3902	-96.6189	-159.974	-61.5988	151.635	44.2627	47.1038	69.112	-36.8991	-31.7141	128.56	-113.726	145.241	-241.199	190.174	-118.343	187.322	-46.5089	-63.9411	-86.3904	280.797	-102.058	203.104	-54.9786	105.903	-79.1554	48.2227	-71.6813	80.1836	-122.364	62.4831	-160.154	77.8666
746	1	1297.51	4.14448	4.61776	49.5516	39.3765	-96.549	-160.957	-61.1972	151.049	45.2627	46.6767	69.1231	-37.2032	-31.5586	128.457	-113.584	145.241	-241.199	190.174	-118.343	187.322	-46.5089	-63.9411	-86.3904	280.797	-102.058	203.104	-54.9786	105.903	-79.1554	48.2227	-71.6813	80.1836	-122.364	62.4831	-160.154	77.8666
746	2	1295.88	4.14438	4.61753	49.5327	39.4652	-96.5492	-160.953	-61.1993	151.051	45.2599	46.6781	69.1014	-37.0786	-31.6584	128.475	-113.6	145.247	-241.25	190.039	-118.187	187.311	-46.5009	-63.9241	-86.6489	281	-102.113	202.104	-54.2117	105.904	-79.1554	48.2227	-71.6813	80.1836	-122.364	62.4831	-160.154	77.8666
746	3	1296.91	4.14458	4.61761	49.4538	39.4064	-96.6009	-160.671	-61.2851	151.317	44.875	46.7886	69	-36.0786	-32.3864	128.322	-113.467	144.926	-241.121	190.032	-118.143	187.264	-46.501	-63.9092	-86.6489	281	-102.113	202.104	-54.2117	105.904	-79.1554	48.2227	-71.6813	80.1836	-122.364	62.4831	-160.154	77.8666
746	4	1309.83	4.14567	4.6166	49.427	39.3274	-96.6009	-160.671	-61.2851	151.317	44.875	46.7886	69	-36.0786	-32.3864	128.322	-113.467	144.926	-240.829	190.468	-118.802	187.452	-46.4968	-64.1191	-86.6277	281.095	-102.066	202.33	-54.2077	105.906	-78.6575	47.8985	-71.3774	80.7837	-123.364	62.3141	-160.154	77.8666
746	5	1309.59	4.14564	4.6167	49.4927	39.3583	-96.6026	-160.565	-61.3762	151.293	44.8873	46.8036	69.0008	-36.086	-32.3809	128.323	-113.468	144.927	-240.877	190.366	-118.669	187.51	-46.5685	-64.0975	-86.633	281.097	-102.066	202.31	-54.1924	105.906	-78.7552	47.2108	-70.7624	80.2156	-122.794	63.1893	-160.961	77.9136
746	6	1309.8	4.14595	4.61705	49.5161	39.2589	-96.6026	-160.565	-61.3762	151.293	44.8873	46.8036	69.0008	-36.086	-32.3809	128.323	-113.468	144.927	-240.877	190.366	-118.669	187.51	-46.5685	-64.0975	-86.3802	280.951	-102.063	203.31	-54.9605	105.899	-78.7552	47.2108	-70.7624	80.2156	-122.794	63.1893	-160.954	77.9137
747	1	1308.87	4.14573	4.6169	49.5053	39.2498	-96.5308	-161.55	-60.9728	150.706	45.8873	46.3788	69.0215	-36.4542	-32.1809	128.235	-113.343	144.942	-240.877	190.366	-118.669	187.51	-46.5685	-64.0975	-86.3802	280.951	-102.063	203.31	-54.9605	105.899	-78.7552	47.2108	-70.7624	80.2156	-122.794	63.1893	-160.954	77.9137
747	2	1307.1	4.14567	4.61669	49.4877	39.3373	-96.5312	-161.544	-60.976	150.709	45.8831	46.3809	68.9968	-36.313	-32.2939	128.256	-113.361	144.95	-240.935	190.216	-118.495	187.495	-46.5575	-64.0786	-86.6392	281.168	-102.132	202.31	-54.1903	105.896	-78.7552	47.2108	-70.7624	80.2156	-122.794	63.1893	-160.954	77.9137
747	3	1307.93	4.14584	4.61674	49.4105	39.2792	-96.5632	-161.366	-61.0322	150.873	45.6454	46.4491	68.8918	-35.313	-33.0204	128.114	-113.231	144.653	-240.851	190.212	-118.466	187.464	-46.5575	-64.0687	-86.6392	281.168	-102.132	202.31	-54.1903	105.896	-78.7552	47.2108	-70.7624	80.2156	-122.794	63.1893	-160.954	77.9137
747	4	1321.07	4.14691	4.61573	49.385	39.2012	-96.5632	-161.366	-61.0322	150.873	45.6454	46.4491	68.8918	-35.313	-33.0204	128.114	-113.231	144.653	-240.559	190.649	-119.127	187.652	-46.5537	-64.2786	-86.6181	281.261	-102.085	202.536	-54.1863	105.898	-78.2577	46.8794	-70.4508	80.8168	-123.794	63.0206	-160.954	77.9137
747	5	1321.12	4.14687	4.61578	49.4499	39.2324	-96.5648	-161.262	-61.1231	150.851	45.6569	46.4641	68.8923	-35.3162	-33.0172	128.114	-113.232	144.654	-240.608	190.544	-118.99	187.714	-46.63	-64.2561	-86.624	281.264	-102.085	202.513	-54.1691	105.898	-78.3602	46.2034	-69.8626	80.2663	-123.225	63.8519	-161.711	77.9675
747	6	1324.67	4.14607	4.61486	49.3801	39.2104	-96.5648	-161.262	-61.1231	150.851	45.6569	46.4641	68.8923	-35.3162	-33.0172	128.114	-113.232	144.654	-240.608	190.544	-118.99	187.714	-46.63	-64.2561	-86.624	281.264	-102.085	202.513	-54.1691	105.898	-78.4702	47.0042	-70.7675	80.7258	-123.428	62.8927	-160.711	77.984
748	1	1323.23	4.14974	4.61406	49.38	39.2078	-96.4917	-162.251	-60.7154	150.263	46.6569	46.0403	68.9384	-35.7247	-32.6769	128.057	-113.138	144.721	-240.608	190.544	-118.99	187.714	-46.63	-64.2561	-86.624	281.264	-102.085	202.513	-54.1691	105.898	-78.4702	47.0042	-70.7675	80.7258	-123.428	62.8927	-160.711	77.984
748	2	1321.66	4.14964	4.61381	49.363	39.2978	-96.4922	-162.243	-60.7197	150.266	46.6516	46.0428	68.9163	-35.5988	-32.7779	128.077	-113.156	144.728	-240.661	190.409	-118.833	187.699	-46.6185	-64.2389	-86.882	281.475	-102.15	201.513	-53.3989	105.896	-78.4702	47.0042	-70.7675	80.7258	-123.428	62.8927	-160.711	77.984
748	3	1322.35	4.14977	4.61383	49.2879	39.2411	-96.5128	-162.127	-60.7582	150.371	46.4999	46.0863	68.8083	-34.5988	-33.5034	127.942	-113.027	144.451	-240.609	190.406	-118.815	187.68	-46.6185	-64.2328	-86.882	281.475	-102.15	201.513	-53.3989	105.896	-78.4702	47.0042	-70.7675	80.7258	-123.428	62.8927	-160.711	77.984
748	4	1335.58	4.15084	4.61283	49.263	39.164	-96.5128	-162.127	-60.7582	150.371	46.4999	46.0863	68.8083	-34.5988	-33.5034	127.942	-113.027	144.451	-240.314	190.853	-119.489	187.866	-46.6118	-64.4446	-86.8605	281.568	-102.103	201.74	-53.3963	105.897	-77.9756	46.6723	-70.4541	81.3301	-124.428	62.7233	-160.711	77.984
748	5	1343.72	4.14857	4.611	49.3612	39.308	-96.5153	-161.845	-60.9995	150.308	46.5318	46.1293	68.8056	-34.5951	-33.5071	127.939	-113.024	144.448	-240.458	190.564	-119.109	188.04	-46.827	-64.3817	-86.8749	281.576	-102.103	201.684	-53.3535	105.897	-78.4172	46.6738	-70.4686	79.6327	-122.563	64.2952	-162.164	77.9685
748	6	1347.35	4.14776	4.61006	49.2913	39.2859	-96.5153	-161.845	-60.9995	150.308	46.5318	46.1293	68.8056	-34.5951	-33.5071	127.939	-113.024	144.448	-240.458	190.564	-119.109	188.04	-46.827	-64.3817	-86.8749	281.576	-102.103	201.684	-53.3535	105.897	-78.5253	47.4723	-71.3725	80.0889	-122.764	63.3364	-161.164	77.9848
749	1	1346.47	4.10942	4.63012	49.1509	39.2197	-96.4419	-162.845	-60.5785	149.729	47.5211	45.7072	68.2762	-33.8766	-34.2412	127.253	-112.289	143.68	-240.458	190.564	-119.109	188.04	-46.827	-64.3817	-86.8749	281.576	-102.103	201.684	-53.3535	105.897	-78.5253	47.4723	-71.3725	80.0889	-122.764	63.3364	-161.164	77.9848
749	2	1344.98	4.10935	4.62982	49.1359	39.3108	-96.4427	-162.833	-60.5851	149.734	47.5127	45.7112	68.253	-33.7385	-34.3517	127.279	-112.311	143.692	-240.521	190.411	-118.93	188.024	-46.8152	-64.3612	-87.1306	281.784	-102.17	200.684	-52.5783	105.892	-78.5253	47.4723	-71.3725	80.0889	-122.764	63.3364	-161.164	77.9848
749	3	1344.71	4.10927	4.62973	49.2031	39.3623	-96.4445	-162.822	-60.5888	149.743	47.4991	45.7151	68.3701	-34.7385	-33.6304	127.389	-112.434	143.909	-240.485	190.409	-118.917	188.011	-46.8151	-64.3568	-87.1306	281.784	-102.17	200.684	-52.5783	105.892	-78.5253	47.4723	-71.3725	80.0889	-122.764	63.3364	-161.164	77.9848
749	4	1336.9	4.16114	4.60918	49.2553	39.194	-96.3609	-164.359	-59.7807	149.009	48.6876	45.3389	68.76	-36.5904	-31.6522	127.786	-112.823	144.774	-240.183	189.874	-118.622	187.558	-46.2068	-64.5609	-87.1275	281.889	-102.125	200.843	-52.5277	105.896	-77.9013	47.0054	-70.9465	82.4631	-125.558	62.8289	-160.852	78.0406
749	5	1358.53	4.12088	4.5958	49.472	39.6531	-96.3955	-162.883	-60.9402	148.901	48.5676	45.6105	68.7841	-36.808	-31.4904	127.82	-112.857	144.822	-241.975	188.148	-116.085	190.338	-49.4685	-63.9868	-87.2772	281.967	-102.127	200.264	-52.0647	105.882	-78.7999	47.9413	-72.2537	79.762	-122.142	65.3641	-163.443	77.9153
749	6	1358.67	4.12121	4.59616	49.492	39.5516	-96.3955	-162.883	-60.9402	148.901	48.5676	45.6105	68.7841	-36.808	-31.4904	127.82	-112.857	144.822	-241.975	188.148	-116.085	190.338	-49.4685	-63.9868	-87.0251	281.813	-102.113	201.264	-52.8321	105.877	-78.7999	47.9413	-72.2537	79.762	-122.142	65.3641	-163.439	77.9154
750	1	1353	4.12097	4.59601	49.5196	39.5752	-96.3257	-163.883	-60.4878	148.389	49.4733	45.1951	68.8692	-37.6109	-30.9763	127.825	-112.821	144.942	-241.975	188.148	-116.085	190.338	-49.4685	-63.9868	-87.0251	281.813	-102.113	201.264	-52.8321	105.877	-78.7999	47.9413	-72.2537	79.762	-122.142	65.3641	-163.439	77.9154
750	2	1351.81	4.12083	4.59574	49.5038	39.6693	-96.326	-163.878	-60.4907	148.39	49.4704	45.1966	68.8528	-37.5133	-31.0549	127.84	-112.834	144.947	-242.019	188.036	-115.953	190.338	-49.4706	-63.9719	-87.2807	282.011	-102.169	200.264	-52.0617	105.875	-78.7999	47.9413	-72.2537	79.762	-122.142	65.3641	-163.439	77.9154
750	3	1352.67	4.12104	4.59578	49.4116	39.601	-96.326	-163.878	-60.4907	148.39	49.4704	45.1966	68.7567	-36.5133	-31.7851	127.679	-112.704	144.586	-241.902	188.032	-115.916	190.291	-49.4668	-63.9583	-87.2807	282.011	-102.169	200.264	-52.0617	105.875	-78.7999	47.9413	-72.2537	79.762	-122.142	65.3641	-163.439	77.9154
750	4	1356.53	4.12158	4.59539	49.4866	39.6397	-96.326	-163.878	-60.4907	148.39	49.4704	45.1966	68.8727	-37.5133	-31.0979	127.825	-112.867	144.892	-241.847	188.116	-116.042	190.317	-49.4586	-63.9974	-87.275	282.034	-102.157	200.323	-52.0616	105.876	-78.7077	47.8792	-72.1944	79.8756	-122.329	65.3321	-163.439	77.9154
750	5	1357.92	4.12115	4.59523	49.4496	39.726	-96.326	-163.878	-60.4907	148.39	49.4704	45.1966	68.8727	-37.5133	-31.0979	127.825	-112.867	144.892	-241.847	188.116	-116.042	190.317	-49.4586	-63.9974	-87.5556	282.134	-102.077	199.323	-51.3209	105.875	-78.7232	47.764	-72.255	80.0424	-122.365	65.3894	-163.545	77.9223
750	6	1358.04	4.12149	4.59561	49.4685	39.6234	-96.326	-163.878	-60.4907	148.39	49.4704	45.1966	68.8727	-37.5133	-31.0979	127.825	-112.867	144.892	-241.847	188.116	-116.042	190.317	-49.4586	-63.9974	-87.3038	281.978	-102.061	200.323	-52.0867	105.87	-78.7232	47.764	-72.255	80.0424	-122.365	65.3894	-163.544	77.9224
751	1	1358.53	4.12179	4.59582	49.49	39.5202	-96.3204	-163.959	-60.4544	148.349	49.543	45.1633	68.8734	-37.5195	-31.0943	127.825	-112.867	144.892	-241.847	188.116	-116.042	190.317	-49.4586	-63.9974	-87.0546	281.848	-102.077	201.323	-52.8383	105.856	-78.7232	47.764	-72.255	80.0424	-122.365	65.3894	-163.544	77.9224
751	2	1357.27	4.12168	4.59555	49.4746	39.614	-96.3206	-163.953	-60.4577	148.351	49.5398	45.165	68.8561	-37.4167	-31.1771	127.841	-112.881	144.898	-241.893	187.999	-115.905	190.317	-49.4608	-63.9818	-87.3102	282.05	-102.138	200.323	-52.0666	105.853	-78.7232	47.764	-72.255	80.0424	-122.365	65.3894	-163.544	77.9224
751	3	1358.12	4.12188	4.59559	49.3832	39.5463	-96.3206	-163.953	-60.4577	148.351	49.5398	45.165	68.7594	-36.4167	-31.9068	127.681	-112.751	144.542	-241.78	187.996	-115.869	190.273	-49.4573	-63.9688	-87.3102	282.05	-102.138	200.323	-52.0666	105.853	-78.7232	47.764	-72.255	80.0424	-122.365	65.3894	-163.544	77.9224
751	4	1361.62	4.12236	4.59523	49.4583	39.5866	-96.3206	-163.953	-60.4577	148.351	49.5398	45.165	68.8749	-37.4167	-31.2167	127.825	-112.91	144.843	-241.73	188.072	-115.983	190.297	-49.4497	-64.0043	-87.3051	282.072	-102.127	200.376	-52.0665	105.853	-78.6392	47.7071	-72.2002	80.1462	-122.536	65.36	-163.544	77.9224
751	5	1363.15	4.12195	4.59523	49.4163	39.6659	-96.3206	-163.953	-60.4577	148.351	49.5398	45.165	68.8749	-37.4167	-31.2167	127.825	-112.91	144.843	-241.73	188.072	-115.983	190.297	-49.4497	-64.0043	-87.5877	282.169	-102.042	199.376	-51.3267	105.852	-78.6617	47.5412	-72.2877	80.3863	-122.586	65.4427	-163.704	77.933
751	6	1363.28	4.12229	4.59561	49.4351	39.5632	-96.3206	-163.953	-60.4577	148.351	49.5398	45.165	68.8749	-37.4167	-31.2167	127.825	-112.91	144.843	-241.73	188.072	-115.983	190.297	-49.4497	-64.0043	-87.3359	282.012	-102.024	200.376	-52.0934	105.847	-78.6617	47.5412	-72.2877	80.3863	-122.586	65.4427	-163.702	77.9331
752	1	1363.79	4.12259	4.5958	49.4566	39.4598	-96.3142	-164.046	-60.4158	148.304	49.6236	45.1265	68.876	-37.4273	-31.2105	127.825	-112.909	144.844	-241.73	188.072	-115.983	190.297	-49.4497	-64.0043	-87.0871	281.882	-102.04	201.376	-52.8448	105.833	-78.6617	47.5412	-72.2877	80.3863	-122.586	65.4427	-163.702	77.9331
752	2	1362.47	4.12248	4.59554	49.4416	39.5534	-96.3145	-164.04	-60.4196	148.306	49.6198	45.1286	68.8579	-37.3194	-31.2972	127.842	-112.924	144.85	-241.778	187.95	-115.841	190.297	-49.452	-63.9882	-87.3428	282.089	-102.106	200.376	-52.0718	105.829	-78.6617	47.5412	-72.2877	80.3863	-122.586	65.4427	-163.702	77.9331
752	3	1363.3	4.12268	4.59558	49.3512	39.4862	-96.3145	-164.04	-60.4196	148.306	49.6198	45.1286	68.7605	-36.3194	-32.0265	127.684	-112.795	144.499	-241.672	187.947	-115.808	190.255	-49.4487	-63.9759	-87.3428	282.089	-102.106	200.376	-52.0718	105.829	-78.6617	47.5412	-72.2877	80.3863	-122.586	65.4427	-163.702	77.9331
752	4	1366.46	4.12311	4.59524	49.4262	39.5282	-96.3145	-164.04	-60.4196	148.306	49.6198	45.1286	68.8754	-37.3194	-31.3336	127.826	-112.951	144.796	-241.626	188.016	-115.911	190.276	-49.4416	-64.008	-87.3381	282.108	-102.096	200.423	-52.0717	105.829	-78.5853	47.4891	-72.2371	80.4809	-122.742	65.4156	-163.702	77.9331
752	5	1368.3	4.12253	4.59391	49.4345	39.6669	-96.3144	-164.008	-60.4475	148.297	49.6259	45.1331	68.8759	-37.3238	-31.3304	127.826	-112.951	144.797	-241.641	187.984	-115.87	190.295	-49.4644	-64.0018	-87.6229	282.204	-102.008	199.421	-51.3309	105.826	-78.5818	47.4918	-71.9021	80.0752	-122.622	65.8769	-163.995	77.9531
752	6	1368.44	4.12286	4.59428	49.4531	39.5642	-96.3144	-164.008	-60.4475	148.297	49.6259	45.1331	68.8759	-37.3238	-31.3304	127.826	-112.951	144.797	-241.641	187.984	-115.87	190.295	-49.4644	-64.0018	-87.3712	282.045	-101.988	200.421	-52.0985	105.823	-78.5818	47.4918	-71.9021	80.0752	-122.622	65.8769	-163.993	77.9531
753	1	1368.97	4.12316	4.59445	49.4748	39.4609	-96.3072	-164.111	-60.4005	148.244	49.7193	45.0902	68.8775	-37.3388	-31.3213	127.826	-112.95	144.798	-241.641	187.984	-115.87	190.295	-49.4644	-64.0018	-87.1226	281.916	-102.004	201.421	-52.8496	105.809	-78.5818	47.4918	-71.9021	80.0752	-122.622	65.8769	-163.993	77.9531
753	2	1367.58	4.12307	4.59421	49.4602	39.5541	-96.3075	-164.105	-60.4041	148.247	49.7157	45.0921	68.8586	-37.2264	-31.4116	127.844	-112.966	144.804	-241.691	187.857	-115.722	190.296	-49.467	-63.9851	-87.3783	282.126	-102.075	200.421	-52.0754	105.803	-78.5818	47.4918	-71.9021	80.0752	-122.622	65.8769	-163.993	77.9531
753	3	1369.05	4.12331	4.59431	49.3775	39.4917	-96.3941	-163.582	-60.6059	148.672	49.1014	45.2687	68.7606	-36.2264	-32.1404	127.688	-112.837	144.459	-241.492	187.852	-115.66	190.217	-49.4608	-63.9621	-87.3783	282.126	-102.075	200.421	-52.0754	105.803	-78.5818	47.4918	-71.9021	80.0752	-122.622	65.8769	-163.993	77.9531
753	4	1381.17	4.12435	4.59337	49.3488	39.4098	-96.3941	-163.582	-60.6059	148.672	49.1014	45.2687	68.7606	-36.2264	-32.1404	127.688	-112.837	144.459	-241.198	188.298	-116.33	190.354	-49.4139	-64.1708	-87.3566	282.216	-102.03	200.643	-52.075	105.805	-78.0902	47.1579	-71.5816	80.6821	-123.622	65.7055	-163.993	77.9531
753	5	1381.62	4.12415	4.59341	49.4046	39.4815	-96.3947	-163.482	-60.6933	148.65	49.1129	45.2832	68.7617	-36.2365	-32.133	127.69	-112.838	144.461	-241.249	188.193	-116.193	190.428	-49.5026	-64.1483	-87.4806	282.252	-101.984	200.219	-51.7634	105.803	-78.1805	46.4391	-70.9792	80.176	-123.09	66.471	-164.677	78.0126
753	6	1385.68	4.12328	4.59237	49.3316	39.4589	-96.3947	-163.482	-60.6933	148.65	49.1129	45.2832	68.7617	-36.2365	-32.133	127.69	-112.838	144.461	-241.249	188.193	-116.193	190.428	-49.5026	-64.1483	-87.4806	282.252	-101.984	200.219	-51.7634	105.803	-78.3082	47.2698	-71.9215	80.6051	-123.248	65.5197	-163.677	78.0264
754	1	1384.63	4.12303	4.59219	49.3746	39.4948	-96.3221	-164.472	-60.2436	148.139	50.0088	44.879	68.8717	-37.2365	-31.4744	127.729	-112.841	144.627	-241.249	188.193	-116.193	190.428	-49.5026	-64.1483	-87.4806	282.252	-101.984	200.219	-51.7634	105.803	-78.3082	47.2698	-71.9215	80.6051	-123.248	65.5197	-163.677	78.0264
754	2	1383.61	4.12285	4.59188	49.3604	39.5918	-96.3224	-164.466	-60.2469	148.141	50.0055	44.8807	68.8579	-37.1544	-31.5402	127.742	-112.853	144.632	-241.287	188.097	-116.081	190.427	-49.5037	-64.1357	-87.7347	282.449	-102.044	199.219	-50.9905	105.799	-78.3082	47.2698	-71.9215	80.6051	-123.248	65.5197	-163.677	78.0264
754	3	1385.12	4.12309	4.59199	49.278	39.5296	-96.4128	-163.914	-60.4626	148.585	49.3642	45.0653	68.7595	-36.1544	-32.2693	127.587	-112.724	144.289	-241.085	188.091	-116.017	190.347	-49.4972	-64.1119	-87.7348	282.449	-102.044	199.218	-50.9902	105.799	-78.3082	47.2698	-71.9215	80.6051	-123.248	65.5197	-163.677	78.0264
754	4	1387.76	4.12343	4.5917	49.3529	39.5739	-96.4128	-163.914	-60.4626	148.585	49.3642	45.0653	68.8738	-37.1544	-31.5721	127.725	-112.874	144.578	-241.047	188.149	-116.105	190.364	-49.4907	-64.1389	-87.7308	282.466	-102.036	199.259	-50.9905	105.799	-78.2456	47.2272	-71.8804	80.6831	-123.375	65.4976	-163.677	78.0264
754	5	1388.79	4.123	4.59127	49.3292	39.6751	-96.4128	-163.914	-60.4626	148.585	49.3642	45.0653	68.8738	-37.1544	-31.5721	127.725	-112.874	144.578	-241.047	188.149	-116.105	190.364	-49.4907	-64.1389	-88.0016	282.592	-101.997	198.259	-50.2392	105.798	-78.2488	47.2054	-71.8921	80.7147	-123.382	65.5085	-163.686	78.0271
754	6	1384.04	4.1235	4.5924	49.3466	39.5721	-96.4116	-163.87	-60.4971	148.575	49.3655	45.076	68.8743	-37.1594	-31.5685	127.726	-112.875	144.579	-241.102	188.049	-115.969	190.328	-49.4836	-64.1203	-87.6934	282.348	-101.919	199.333	-51.1529	105.806	-78.2808	47.2789	-71.9383	80.6492	-123.302	65.5827	-163.75	78.0214
755	1	1383.17	4.12332	4.59229	49.3577	39.5838	-96.3342	-164.87	-60.0444	148.047	50.2798	44.6719	68.9387	-37.7288	-31.2204	127.717	-112.833	144.633	-241.102	188.049	-115.969	190.328	-49.4836	-64.1203	-87.6934	282.348	-101.919	199.333	-51.1529	105.806	-78.2808	47.2789	-71.9383	80.6492	-123.302	65.5827	-163.75	78.0214
755	2	1382.55	4.12306	4.59193	49.343	39.6841	-96.3344	-164.866	-60.0469	148.048	50.2775	44.6731	68.93	-37.6772	-31.2616	127.726	-112.84	144.636	-241.127	187.987	-115.896	190.328	-49.4844	-64.1122	-87.9463	282.532	-101.965	198.333	-50.3824	105.804	-78.2808	47.2789	-71.9383	80.6492	-123.302	65.5827	-163.75	78.0214
755	3	1384.13	4.12134	4.58846	49.2593	39.6455	-96.3344	-164.866	-60.0469	148.048	50.2775	44.6731	68.8342	-36.6772	-31.992	127.564	-112.711	144.275	-240.995	187.983	-115.854	190.276	-49.4802	-64.0966	-88.2705	282.778	-102.051	198.004	-50.0441	105.786	-78.2808	47.2789	-71.9383	80.6492	-123.302	65.5827	-163.75	78.0214
755	4	1396.55	4.12242	4.58756	49.2299	39.5641	-96.3344	-164.866	-60.0469	148.048	50.2775	44.6731	68.8342	-36.6772	-31.992	127.564	-112.711	144.275	-240.69	188.457	-116.562	190.403	-49.4208	-64.3116	-88.2472	282.867	-102.006	198.232	-50.0471	105.787	-77.7924	46.9505	-71.6224	81.2599	-124.302	65.4101	-163.75	78.0214
755	5	1393.97	4.12296	4.5885	49.2887	39.5434	-96.3474	-164.821	-60.0823	148.109	50.2113	44.6756	68.8351	-36.6849	-31.9862	127.565	-112.712	144.277	-240.713	188.418	-116.511	190.452	-49.4778	-64.3006	-88.2474	282.867	-102.006	198.231	-50.0468	105.787	-77.8461	45.8672	-70.8427	81.1824	-124.139	65.286	-163.572	78.089
755	6	1397.67	4.1221	4.5875	49.2165	39.5212	-96.3474	-164.821	-60.0823	148.109	50.2113	44.6756	68.8351	-36.6849	-31.9862	127.565	-112.712	144.277	-240.713	188.418	-116.511	190.452	-49.4778	-64.3006	-88.2474	282.867	-102.006	198.231	-50.0468	105.787	-77.9606	46.693	-71.771	81.6309	-124.329	64.3281	-162.572	78.101
756	1	1396.96	4.12196	4.58742	49.2129	39.522	-96.269	-165.821	-59.6281	147.577	51.128	44.2731	68.8788	-37.0419	-31.7947	127.54	-112.654	144.278	-240.713	188.418	-116.511	190.452	-49.4778	-64.3006	-88.2474	282.867	-102.006	198.231	-50.0468	105.787	-77.9606	46.693	-71.771	81.6309	-124.329	64.3281	-162.572	78.101
756	2	1388.65	4.12245	4.58733	49.2274	39.4919	-96.2726	-165.744	-59.6756	147.604	51.0827	44.2971	68.7998	-36.576	-32.1666	127.617	-112.722	144.308	-241.058	187.562	-115.511	190.433	-49.4735	-64.1886	-88.2474	282.867	-102.006	198.231	-50.0468	105.787	-77.9606	46.693	-71.771	81.6309	-124.329	64.3281	-162.572	78.101
756	3	1389.39	4.12261	4.58735	49.1427	39.429	-96.2726	-165.744	-59.6756	147.604	51.0827	44.2971	68.6978	-35.576	-32.8941	127.47	-112.594	143.991	-240.986	187.56	-115.488	190.404	-49.4712	-64.18	-88.2474	282.867	-102.006	198.231	-50.0468	105.787	-77.9606	46.693	-71.771	81.6309	-124.329	64.3281	-162.572	78.101
756	4	1390.59	4.12274	4.58714	49.2171	39.4788	-96.2726	-165.744	-59.6756	147.604	51.0827	44.2971	68.8109	-36.576	-32.1853	127.601	-112.733	144.262	-240.966	187.591	-115.535	190.412	-49.4669	-64.1943	-88.2452	282.875	-102.002	198.253	-50.047	105.788	-77.9283	46.6708	-71.7494	81.6717	-124.396	64.3165	-162.572	78.101
756	5	1390.65	4.12277	4.58732	49.2859	39.5112	-96.272	-165.648	-59.76	147.581	51.0961	44.3112	68.8121	-36.5862	-32.1777	127.603	-112.734	144.265	-241.016	187.487	-115.399	190.484	-49.5525	-64.1724	-88.2468	282.876	-102.002	198.249	-50.0434	105.788	-78.0294	45.9849	-71.1511	81.1024	-123.812	65.1548	-163.338	78.1578
756	6	1394.24	4.12192	4.58634	49.2141	39.4891	-96.272	-165.648	-59.76	147.581	51.0961	44.3112	68.8121	-36.5862	-32.1777	127.603	-112.734	144.265	-241.016	187.487	-115.399	190.484	-49.5525	-64.1724	-88.2468	282.876	-102.002	198.249	-50.0434	105.788	-78.1351	46.8088	-72.0725	81.5588	-124.019	64.1932	-162.338	78.1678
757	1	1393.59	4.12179	4.58627	49.2114	39.491	-96.1948	-166.648	-59.3	147.059	51.9991	43.9121	68.8567	-36.9341	-31.9962	127.581	-112.679	144.266	-241.016	187.487	-115.399	190.484	-49.5525	-64.1724	-88.2468	282.876	-102.002	198.249	-50.0434	105.788	-78.1351	46.8088	-72.0725	81.5588	-124.019	64.1932	-162.338	78.1678
757	2	1385.29	4.12229	4.5862	49.2268	39.4622	-96.1992	-166.545	-59.3637	147.094	51.941	43.9434	68.7737	-36.4447	-32.3857	127.661	-112.75	144.297	-241.366	186.629	-114.399	190.484	-49.5634	-64.0607	-88.2468	282.876	-102.002	198.249	-50.0434	105.788	-78.1351	46.8088	-72.0725	81.5588	-124.019	64.1932	-162.338	78.1678
757	3	1385.99	4.12244	4.58621	49.1438	39.4004	-96.1992	-166.545	-59.3637	147.094	51.941	43.9434	68.6703	-35.4447	-33.1122	127.517	-112.623	143.99	-241.304	186.628	-114.38	190.459	-49.5614	-64.0534	-88.2468	282.876	-102.002	198.249	-50.0434	105.788	-78.1351	46.8088	-72.0725	81.5588	-124.019	64.1932	-162.338	78.1678
757	4	1398.04	4.12349	4.58529	49.1154	39.3182	-96.1992	-166.545	-59.3637	147.094	51.941	43.9434	68.6703	-35.4447	-33.1122	127.517	-112.623	143.99	-241.006	187.086	-115.067	190.565	-49.4863	-64.2642	-88.2239	282.964	-101.957	198.473	-50.0464	105.79	-77.6493	46.4749	-71.7443	82.1721	-125.019	64.0167	-162.338	78.1678
757	5	1399.02	4.12307	4.58488	49.094	39.4211	-96.1992	-166.545	-59.3637	147.094	51.941	43.9434	68.6703	-35.4447	-33.1122	127.517	-112.623	143.99	-241.006	187.086	-115.067	190.565	-49.4863	-64.2642	-88.4928	283.101	-101.936	197.473	-49.2908	105.785	-77.6528	46.4524	-71.7566	82.2046	-125.025	64.0287	-162.349	78.1686
757	6	1402.3	4.12223	4.58393	49.0249	39.4004	-96.1992	-166.545	-59.3637	147.094	51.941	43.9434	68.6703	-35.4447	-33.1122	127.517	-112.623	143.99	-241.006	187.086	-115.067	190.565	-49.4863	-64.2642	-88.4928	283.101	-101.936	197.473	-49.2908	105.785	-77.7431	47.2566	-72.6518	82.678	-125.262	63.0614	-161.349	78.1785
758	1	1401.31	4.12463	4.58344	49.0322	39.4089	-96.1224	-167.545	-58.9018	146.573	52.8399	43.5454	68.7356	-35.8505	-32.816	127.517	-112.59	144.035	-241.006	187.086	-115.067	190.565	-49.4863	-64.2642	-88.4928	283.101	-101.936	197.473	-49.2908	105.785	-77.7431	47.2566	-72.6518	82.678	-125.262	63.0614	-161.349	78.1785
758	2	1381.72	4.12134	4.58792	49.1035	39.3961	-96.0973	-166.951	-59.3791	146.372	52.9413	43.6821	68.7332	-35.8433	-32.8232	127.524	-112.596	144.042	-242.033	185.422	-112.785	189.93	-49.3307	-64.0599	-87.4092	282.271	-101.776	198.62	-50.4355	105.781	-78.0538	48.1781	-73.333	81.8813	-124.315	63.8832	-162.066	78.1282
758	3	1382.35	4.12148	4.58793	49.0236	39.3366	-96.0973	-166.951	-59.3791	146.372	52.9413	43.6821	68.6272	-34.8433	-33.5486	127.388	-112.47	143.75	-241.989	185.421	-112.772	189.913	-49.3294	-64.0547	-87.4092	282.271	-101.776	198.62	-50.4355	105.781	-78.0538	48.1781	-73.333	81.8813	-124.315	63.8832	-162.066	78.1282
758	4	1393.64	4.12251	4.58696	48.9943	39.2518	-96.0973	-166.951	-59.3791	146.372	52.9413	43.6821	68.6272	-34.8433	-33.5486	127.388	-112.47	143.75	-241.697	185.858	-113.429	190.013	-49.2522	-64.2609	-87.3876	282.36	-101.732	198.844	-50.4378	105.783	-77.5717	47.8461	-73.0089	82.4975	-125.315	63.7087	-162.066	78.1282
758	5	1394.66	4.12208	4.58655	48.971	39.3538	-96.0973	-166.951	-59.3791	146.372	52.9413	43.6821	68.6272	-34.8433	-33.5486	127.388	-112.47	143.75	-241.697	185.858	-113.429	190.013	-49.2522	-64.2609	-87.6576	282.489	-101.698	197.844	-49.6855	105.781	-77.5758	47.8196	-73.0225	82.5347	-125.322	63.7226	-162.081	78.1292
758	6	1397.89	4.12124	4.58561	48.9046	39.3346	-96.0973	-166.951	-59.3791	146.372	52.9413	43.6821	68.6272	-34.8433	-33.5486	127.388	-112.47	143.75	-241.697	185.858	-113.429	190.013	-49.2522	-64.2609	-87.6576	282.489	-101.698	197.844	-49.6855	105.781	-77.6558	48.6017	-73.8955	83.0124	-125.57	62.7537	-161.081	78.1405
759	1	1447.11	4.14188	4.5767	49.3957	39.9621	-96.1077	-163.33	-61.7961	147.147	51.4336	44.3647	69.7288	-37.0383	-31.6903	128.508	-113.586	145.013	-241.849	188.491	-115.855	191.66	-50.922	-64.1876	-87.6755	282.505	-101.701	197.826	-49.6675	105.781	-77.8944	48.8016	-74.1066	78.8293	-121.314	63.3084	-161.569	78.0368
759	2	1422.04	4.14282	4.58287	49.4516	39.9276	-96.0925	-162.713	-62.285	146.976	51.4933	44.511	69.7302	-37.0672	-31.671	128.518	-113.596	145.026	-242.698	186.956	-113.822	190.841	-50.5719	-63.9874	-86.4349	281.521	-101.557	199.159	-50.9998	105.763	-78.2514	49.758	-74.7735	78.1284	-120.44	64.1522	-162.314	77.9783
759	3	1423.01	4.14303	4.58291	49.3594	39.8602	-96.0925	-162.713	-62.285	146.976	51.4933	44.511	69.6333	-36.0672	-32.4007	128.36	-113.468	144.665	-242.579	186.953	-113.788	190.794	-50.5668	-63.9738	-86.4349	281.521	-101.557	199.159	-50.9998	105.763	-78.2514	49.758	-74.7735	78.1284	-120.44	64.1522	-162.314	77.9783
759	4	1425.06	4.14329	4.58265	49.4337	39.9053	-96.0925	-162.713	-62.285	146.976	51.4933	44.511	69.7472	-37.0672	-31.6985	128.498	-113.615	144.947	-242.548	186.999	-113.856	190.809	-50.5621	-63.9955	-86.4319	281.534	-101.551	199.193	-51	105.763	-78.1962	49.7193	-74.7359	78.1987	-120.555	64.1328	-162.314	77.9783
759	5	1431.37	4.14263	4.58155	49.5132	40.0086	-96.0907	-162.565	-62.4143	146.93	51.5236	44.5332	69.7488	-37.0821	-31.6876	128.5	-113.617	144.95	-242.616	186.853	-113.667	190.89	-50.6604	-63.9672	-86.4339	281.535	-101.551	199.187	-50.9944	105.763	-78.47	49.6677	-74.5426	77.0523	-119.334	65.5937	-163.64	77.9919
759	6	1416.19	4.14452	4.58492	49.5268	39.9086	-96.0907	-162.565	-62.4143	146.93	51.5236	44.5332	69.7488	-37.0821	-31.6876	128.5	-113.617	144.95	-242.616	186.853	-113.667	190.89	-50.6604	-63.9672	-86.0806	281.32	-101.533	200.185	-51.9944	105.755	-78.47	49.6677	-74.5426	77.0523	-119.334	65.5937	-163.638	77.992
760	1	1413.7	4.14437	4.58478	49.5929	39.9607	-96.0766	-162.89	-62.2325	146.82	51.7327	44.43	69.8493	-38.0821	-30.9764	128.598	-113.705	145.169	-242.616	186.853	-113.667	190.89	-50.6604	-63.9672	-86.0806	281.32	-101.533	200.185	-51.9944	105.755	-78.47	49.6677	-74.5426	77.0523	-119.334	65.5937	-163.638	77.992
760	2	1412.98	4.14409	4.58443	49.576	40.0585	-96.0767	-162.888	-62.2333	146.821	51.7318	44.4304	69.8399	-38.0318	-31.0166	128.605	-113.711	145.171	-242.639	186.792	-113.596	190.889	-50.6602	-63.9599	-86.3353	281.498	-101.568	199.185	-51.2293	105.758	-78.47	49.6677	-74.5426	77.0523	-119.334	65.5937	-163.638	77.992
760	3	1414.16	4.14435	4.5845	49.4757	39.9858	-96.0767	-162.888	-62.2333	146.821	51.7318	44.4304	69.7492	-37.0318	-31.7492	128.433	-113.582	144.763	-242.471	186.789	-113.548	190.823	-50.6527	-63.9406	-86.3353	281.498	-101.568	199.185	-51.2293	105.758	-78.47	49.6677	-74.5426	77.0523	-119.334	65.5937	-163.638	77.992
760	4	1424.19	4.14536	4.58368	49.4436	39.8992	-96.0767	-162.888	-62.2333	146.821	51.7318	44.4304	69.7492	-37.0318	-31.7492	128.433	-113.582	144.763	-242.206	187.177	-114.134	190.949	-50.6128	-64.1278	-86.3169	281.581	-101.527	199.392	-51.2303	105.76	-77.9851	49.3288	-74.2151	77.6629	-120.334	65.4249	-163.638	77.992
760	5	1424.97	4.14494	4.58323	49.4204	40.0002	-96.0767	-162.888	-62.2333	146.821	51.7318	44.4304	69.7492	-37.0318	-31.7492	128.433	-113.582	144.763	-242.206	187.177	-114.134	190.949	-50.6128	-64.1278	-86.5833	281.708	-101.493	198.392	-50.4779	105.762	-77.987	49.3158	-74.2213	77.6817	-120.339	65.4312	-163.641	77.9921
760	6	1462.35	4.13768	4.56761	49.456	40.0797	-96.0767	-162.888	-62.2333	146.821	51.7318	44.4304	69.7492	-37.0318	-31.7492	128.433	-113.582	144.763	-242.206	187.177	-114.134	190.949	-50.6128	-64.1278	-87.5833	282.666	-101.584	197.392	-49.4784	105.796	-77.9871	49.3171	-74.2228	77.6825	-120.339	65.4296	-163.639	77.9921
761	1	1461.77	4.13753	4.56748	49.5225	40.1318	-96.063	-163.206	-62.0556	146.713	51.9362	44.3295	69.85	-38.0318	-31.0384	128.533	-113.671	144.983	-242.206	187.177	-114.134	190.949	-50.6128	-64.1278	-87.5833	282.666	-101.584	197.392	-49.4784	105.796	-77.9871	49.3171	-74.2228	77.6825	-120.339	65.4296	-163.639	77.9921
761	2	1450.03	4.14081	4.57304	49.5247	40.0303	-96.063	-163.206	-62.0557	146.713	51.9361	44.3296	69.8459	-38.01	-31.0557	128.536	-113.674	144.984	-242.215	187.154	-114.108	190.949	-50.6125	-64.125	-87.0439	282.316	-101.524	198.392	-50.4774	105.793	-77.9871	49.3171	-74.2228	77.6825	-120.339	65.4296	-163.639	77.9921
761	3	1451.95	4.14104	4.57323	49.478	39.9943	-96.2153	-162.316	-62.4166	147.406	50.9361	44.6099	69.7956	-37.4538	-31.4636	128.44	-113.602	144.756	-241.949	187.149	-114.03	190.843	-50.6009	-64.0941	-87.0439	282.316	-101.524	198.392	-50.4774	105.793	-77.9871	49.3171	-74.2228	77.6825	-120.339	65.4296	-163.639	77.9921
761	4	1456.2	4.14166	4.57284	49.5531	40.0301	-96.2153	-162.316	-62.4166	147.406	50.9361	44.6099	69.9108	-38.4538	-30.7816	128.59	-113.767	145.068	-241.89	187.236	-114.162	190.87	-50.591	-64.1357	-87.0378	282.341	-101.512	198.456	-50.478	105.794	-77.8823	49.2434	-74.1518	77.8159	-120.556	65.3931	-163.639	77.9921
761	5	1443.32	4.14217	4.5767	49.6142	39.9997	-96.2188	-162.247	-62.4787	147.396	50.9407	44.6148	69.9122	-38.4661	-30.7724	128.592	-113.77	145.071	-241.923	187.17	-114.075	190.929	-50.6581	-64.1216	-87.0386	282.342	-101.512	198.454	-50.4757	105.794	-77.5523	47.8974	-73.4038	77.6778	-120.396	65.2042	-163.336	78.1807
761	6	1446.51	4.14133	4.57575	49.5449	39.9767	-96.2188	-162.247	-62.4787	147.396	50.9407	44.6148	69.9122	-38.4661	-30.7724	128.592	-113.77	145.071	-241.923	187.17	-114.075	190.929	-50.6581	-64.1216	-87.0386	282.342	-101.512	198.454	-50.4757	105.794	-77.6265	48.6848	-74.2846	78.1513	-120.647	64.2344	-162.336	78.19
762	1	1445.79	4.14116	4.57559	49.6052	40.0258	-96.1901	-162.797	-62.1762	147.194	51.3105	44.4412	70.0068	-39.4661	-30.066	128.677	-113.838	145.264	-241.923	187.17	-114.075	190.929	-50.6581	-64.1216	-87.0386	282.342	-101.512	198.454	-50.4757	105.794	-77.6265	48.6848	-74.2846	78.1513	-120.647	64.2344	-162.336	78.19
762	2	1436.82	4.14156	4.57548	49.6206	39.9994	-96.1909	-162.783	-62.1841	147.199	51.3025	44.4454	69.9304	-39.0511	-30.3956	128.732	-113.886	145.281	-242.251	186.302	-113.075	190.917	-50.6551	-64.018	-87.0386	282.342	-101.512	198.454	-50.4757	105.794	-77.6265	48.6848	-74.2846	78.1513	-120.647	64.2344	-162.336	78.19
762	3	1438.6	4.14176	4.57567	49.5947	39.9791	-96.3416	-161.907	-62.5323	147.891	50.3025	44.7265	69.9033	-38.7251	-30.6362	128.67	-113.843	145.13	-242.007	186.299	-113.006	190.819	-50.6442	-63.9899	-87.0386	282.342	-101.512	198.454	-50.4757	105.794	-77.6265	48.6848	-74.2846	78.1513	-120.647	64.2344	-162.336	78.19
762	4	1448.78	4.14276	4.57488	49.5646	39.894	-96.3416	-161.907	-62.5323	147.891	50.3025	44.7265	69.9033	-38.7251	-30.6362	128.67	-113.843	145.13	-241.744	186.687	-113.591	190.931	-50.5922	-64.1753	-87.0194	282.423	-101.472	198.658	-50.4778	105.795	-77.1471	48.339	-73.9433	78.768	-121.647	64.0626	-162.336	78.19
762	5	1449.99	4.14234	4.57453	49.5391	39.9909	-96.3416	-161.907	-62.5323	147.891	50.3025	44.7265	69.9033	-38.7251	-30.6362	128.67	-113.843	145.13	-241.744	186.687	-113.591	190.931	-50.5922	-64.1753	-87.2919	282.55	-101.436	197.658	-49.7248	105.79	-77.155	48.2893	-73.9677	78.8402	-121.662	64.0882	-162.377	78.1922
762	6	1452.86	4.14151	4.57362	49.4723	39.9691	-96.3416	-161.907	-62.5323	147.891	50.3025	44.7265	69.9033	-38.7251	-30.6362	128.67	-113.843	145.13	-241.744	186.687	-113.591	190.931	-50.5922	-64.1753	-87.2919	282.55	-101.436	197.658	-49.7248	105.79	-77.2143	49.0581	-74.8234	79.3311	-121.943	63.1127	-161.377	78.2014
763	1	1425.02	4.13733	4.56975	49.5807	39.9939	-96.3719	-161.935	-62.464	148.494	49.7002	44.7486	69.9028	-38.7258	-30.636	128.668	-113.84	145.126	-241.273	188.056	-115.281	191.238	-50.8926	-64.052	-88.102	283.4	-102.365	197.254	-49.1936	105.778	-77.4597	47.6262	-73.4356	79.3314	-121.881	62.0884	-160.449	78.1553
763	2	1410.69	4.13915	4.57302	49.5903	39.8884	-96.3719	-161.935	-62.4642	148.494	49.7	44.7487	69.8987	-38.7037	-30.6535	128.671	-113.843	145.127	-241.282	188.032	-115.255	191.237	-50.8918	-64.0493	-87.753	283.179	-102.333	198.254	-50.192	105.775	-77.4597	47.6262	-73.4356	79.3314	-121.881	62.0884	-160.449	78.1553
763	3	1411.89	4.13943	4.57309	49.4871	39.8131	-96.3719	-161.935	-62.4642	148.494	49.7	44.7487	69.8107	-37.7037	-31.3886	128.49	-113.711	144.703	-241.096	188.027	-115.197	191.162	-50.883	-64.0276	-87.753	283.179	-102.333	198.254	-50.192	105.775	-77.4597	47.6262	-73.4356	79.3314	-121.881	62.0884	-160.449	78.1553
763	4	1422.82	4.14046	4.57232	49.4591	39.7322	-96.3719	-161.935	-62.4642	148.494	49.7	44.7487	69.8107	-37.7037	-31.3886	128.49	-113.711	144.703	-240.821	188.448	-115.827	191.287	-50.8377	-64.2212	-87.7324	283.26	-102.292	198.462	-50.1945	105.776	-76.9801	47.282	-73.0933	79.949	-122.881	61.914	-160.449	78.1553
763	5	1424.15	4.14007	4.57212	49.4289	39.8234	-96.3719	-161.935	-62.4642	148.494	49.7	44.7487	69.8107	-37.7037	-31.3886	128.49	-113.711	144.703	-240.821	188.448	-115.827	191.287	-50.8377	-64.2212	-88.0072	283.383	-102.248	197.462	-49.4442	105.77	-76.9959	47.1863	-73.1426	80.0886	-122.91	61.9678	-160.545	78.1604
763	6	1428.78	4.13374	4.5618	49.447	39.9202	-96.3719	-161.935	-62.4642	148.494	49.7	44.7487	69.8107	-37.7037	-31.3886	128.49	-113.711	144.703	-240.821	188.448	-115.827	191.287	-50.8377	-64.2212	-88.9537	284.025	-102.381	196.462	-48.445	105.771	-76.9965	47.1952	-73.1525	80.0947	-122.913	61.9562	-160.532	78.1605
764	1	1425.24	4.13352	4.5616	49.4881	39.9562	-96.309	-162.935	-61.9277	148.05	50.4527	44.4299	69.8957	-38.6684	-30.7054	128.542	-113.745	144.827	-240.821	188.448	-115.827	191.287	-50.8377	-64.2212	-88.9537	284.025	-102.381	196.462	-48.445	105.771	-76.9965	47.1952	-73.1525	80.0947	-122.913	61.9562	-160.532	78.1605
764	2	1424.78	4.13388	4.56201	49.5025	39.8475	-96.309	-162.934	-61.9281	148.051	50.4523	44.4301	69.8899	-38.6369	-30.7305	128.547	-113.749	144.828	-240.837	188.407	-115.78	191.284	-50.8359	-64.2163	-88.7049	283.864	-102.351	197.462	-49.2153	105.771	-76.9965	47.1952	-73.1525	80.0947	-122.913	61.9562	-160.532	78.1605
764	3	1446.83	4.13719	4.56364	49.4851	39.8655	-96.3463	-163.658	-61.3103	148.661	49.9665	44.2824	69.8808	-38.5485	-30.7945	128.534	-113.738	144.803	-239.879	190.316	-118.239	192.363	-51.5082	-64.1959	-89.5558	284.575	-102.671	196.626	-48.348	105.691	-76.7383	45.7314	-71.9702	80.7432	-123.726	60.9465	-159.639	78.1938
764	4	1458.23	4.13826	4.56294	49.4601	39.7912	-96.3463	-163.658	-61.3103	148.661	49.9665	44.2824	69.8808	-38.5485	-30.7945	128.534	-113.738	144.803	-239.584	190.799	-118.952	192.501	-51.4661	-64.4036	-89.5321	284.655	-102.628	196.839	-48.3534	105.693	-76.2604	45.3856	-71.6226	81.3648	-124.726	60.7695	-159.639	78.1938
764	5	1445.19	4.13601	4.56083	49.5479	39.8074	-96.3686	-163.694	-61.2232	149.253	49.3676	44.3139	69.8768	-38.5111	-30.8213	128.528	-113.733	144.793	-239.123	192.048	-120.467	192.884	-51.8134	-64.2737	-90.2632	285.385	-103.356	196.605	-47.9746	105.573	-76.3079	44.2215	-70.5804	81.561	-124.881	60.0127	-158.948	78.1805
764	6	1447.39	4.13524	4.56002	49.4825	39.7862	-96.3686	-163.694	-61.2232	149.253	49.3676	44.3139	69.8768	-38.5111	-30.8213	128.528	-113.733	144.793	-239.123	192.048	-120.467	192.884	-51.8134	-64.2737	-90.2632	285.385	-103.356	196.605	-47.9746	105.573	-76.3635	44.9875	-71.4202	82.085	-125.201	59.03	-157.948	78.1912
765	1	1448.15	4.13352	4.55693	49.3952	39.7466	-96.324	-164.31	-60.9089	148.895	49.9221	44.1105	69.7598	-37.5111	-31.5457	128.363	-113.565	144.466	-239.123	192.048	-120.467	192.884	-51.8134	-64.2737	-90.5522	285.601	-103.425	196.288	-47.6566	105.564	-76.3635	44.9875	-71.4202	82.085	-125.201	59.03	-157.948	78.1912
765	2	1436.57	4.136	4.56127	49.3936	39.6385	-96.324	-164.309	-60.9094	148.896	49.9215	44.1108	69.7555	-37.488	-31.5641	128.366	-113.568	144.467	-239.132	192.022	-120.437	192.88	-51.8101	-64.2706	-90.096	285.275	-103.332	197.288	-48.6551	105.573	-76.3635	44.9875	-71.4202	82.085	-125.201	59.03	-157.948	78.1912
765	3	1438.11	4.13624	4.56139	49.3134	39.577	-96.4298	-163.654	-61.1659	149.433	49.1545	44.3254	69.6566	-36.488	-32.2932	128.209	-113.437	144.13	-238.916	192.006	-120.356	192.786	-51.7973	-64.2441	-90.096	285.275	-103.332	197.288	-48.6551	105.573	-76.3635	44.9875	-71.4202	82.085	-125.201	59.03	-157.948	78.1912
765	4	1440.34	4.13653	4.56116	49.3892	39.6245	-96.4298	-163.654	-61.1659	149.433	49.1545	44.3254	69.7699	-37.488	-31.5943	128.346	-113.584	144.415	-238.881	192.065	-120.442	192.804	-51.7943	-64.2684	-90.0921	285.287	-103.325	197.323	-48.6559	105.573	-76.3098	44.9484	-71.3807	82.1553	-125.314	59.0098	-157.948	78.1912
765	5	1444.3	4.13615	4.5604	49.4856	39.6997	-96.4287	-163.495	-61.3051	149.393	49.1789	44.3492	69.7722	-37.5093	-31.5786	128.349	-113.587	144.42	-238.964	191.883	-120.205	192.886	-51.9024	-64.2318	-90.0943	285.289	-103.326	197.316	-48.6494	105.573	-76.5824	44.3923	-70.7811	80.991	-124.064	60.2065	-159.003	78.1852
765	6	1430.9	4.13784	4.56351	49.4897	39.5943	-96.4287	-163.495	-61.3051	149.393	49.1789	44.3492	69.7722	-37.5093	-31.5786	128.349	-113.587	144.42	-238.964	191.883	-120.205	192.886	-51.9024	-64.2318	-89.7425	285.028	-103.244	198.314	-49.6494	105.582	-76.5824	44.3923	-70.7811	80.991	-124.064	60.2065	-159.001	78.1852
766	1	1431.07	4.1379	4.56345	49.3992	39.5265	-96.3932	-163.96	-61.0687	149.122	49.5978	44.1969	69.6574	-36.5093	-32.3006	128.196	-113.434	144.107	-238.964	191.883	-120.205	192.886	-51.9024	-64.2318	-89.7425	285.028	-103.244	198.314	-49.6494	105.582	-76.5824	44.3923	-70.7811	80.991	-124.064	60.2065	-159.001	78.1852
766	2	1430.21	4.13768	4.56311	49.39	39.6276	-96.3935	-163.956	-61.0711	149.124	49.5951	44.1983	69.6463	-36.4503	-32.3476	128.205	-113.441	144.111	-238.993	191.806	-120.116	192.873	-51.8921	-64.2223	-89.996	285.243	-103.33	197.314	-48.8699	105.571	-76.5824	44.3923	-70.7811	80.991	-124.064	60.2065	-159.001	78.1852
766	3	1431.16	4.13785	4.56316	49.3118	39.5684	-96.4362	-163.694	-61.1722	149.342	49.2846	44.2851	69.5422	-35.4503	-33.0735	128.063	-113.314	143.811	-238.89	191.798	-120.077	192.829	-51.8859	-64.2098	-89.996	285.243	-103.33	197.314	-48.8699	105.571	-76.5824	44.3923	-70.7811	80.991	-124.064	60.2065	-159.001	78.1852
766	4	1430.84	4.15355	4.56027	49.4136	39.6275	-96.4362	-163.694	-61.1722	149.342	49.2846	44.2851	69.7477	-36.4503	-32.0825	128.296	-113.553	144.289	-238.876	191.823	-120.114	192.836	-51.8845	-64.2201	-89.9942	285.249	-103.327	197.33	-48.8702	105.572	-76.5589	44.3752	-70.7638	81.0212	-124.113	60.1977	-159.001	78.1852
766	5	1451.6	4.13475	4.55123	49.6829	40.0509	-96.4367	-162.362	-62.2731	149.119	49.333	44.5177	69.7612	-36.5736	-31.992	128.313	-113.57	144.318	-240.044	189.933	-117.526	194.084	-53.5106	-63.7641	-90.029	285.274	-103.334	197.237	-48.7771	105.57	-77.6712	45.5542	-71.8294	77.0209	-119.547	63.4673	-162.088	77.9714
766	6	1454.87	4.13394	4.5503	49.6135	40.0276	-96.4367	-162.362	-62.2731	149.119	49.333	44.5177	69.7612	-36.5736	-31.992	128.313	-113.57	144.318	-240.044	189.933	-117.526	194.084	-53.5106	-63.7641	-90.029	285.274	-103.334	197.237	-48.7771	105.57	-77.7608	46.336	-72.7157	77.4844	-119.772	62.5068	-161.088	77.9876
767	1	1453.4	4.13396	4.5502	49.5113	39.9541	-96.3778	-163.201	-61.8204	148.692	50.0105	44.2564	69.6408	-35.5736	-32.7047	128.148	-113.4	143.952	-240.044	189.933	-117.526	194.084	-53.5106	-63.7641	-90.029	285.274	-103.334	197.237	-48.7771	105.57	-77.7608	46.336	-72.7157	77.4844	-119.772	62.5068	-161.088	77.9876
767	2	1444.77	4.13428	4.54996	49.5258	39.9224	-96.3796	-163.172	-61.8377	148.704	49.9913	44.2659	69.564	-35.1729	-33.0269	128.21	-113.453	143.981	-240.371	189.067	-116.526	193.985	-53.4338	-63.6584	-90.029	285.274	-103.334	197.237	-48.7771	105.57	-77.7608	46.336	-72.7157	77.4844	-119.772	62.5068	-161.088	77.9876
767	3	1447.02	4.11617	4.55401	49.4163	39.859	-96.3796	-163.172	-61.8377	148.704	49.9913	44.2659	69.3364	-34.1738	-34.0269	127.946	-113.194	143.433	-240.342	189.066	-116.517	193.972	-53.4316	-63.6551	-90.029	285.274	-103.334	197.237	-48.7771	105.57	-77.7608	46.336	-72.7157	77.4844	-119.772	62.5068	-161.088	77.9876
767	4	1453.36	4.11697	4.55367	49.3318	39.7636	-96.3796	-163.172	-61.8377	148.704	49.9913	44.2659	69.2266	-33.1738	-34.7639	127.833	-113.084	143.205	-240.2	189.297	-116.858	194.028	-53.4027	-63.7545	-90.0166	285.314	-103.312	197.345	-48.7796	105.571	-77.5153	46.1594	-72.5361	77.7959	-120.28	62.4166	-161.088	77.9876
767	5	1425.36	4.11585	4.55376	49.2398	39.4078	-96.3726	-162.412	-62.5733	148.419	50.2459	44.3411	69.2171	-33.0885	-34.824	127.825	-113.076	143.182	-240.49	188.513	-115.876	194.403	-53.8707	-63.6161	-90.0235	285.319	-103.314	197.323	-48.7584	105.571	-76.7366	43.9795	-71.0282	81.8475	-124.325	60.2762	-159.044	78.358
767	6	1411.77	4.1173	4.55649	49.2456	39.3012	-96.3726	-162.412	-62.5733	148.419	50.2459	44.3411	69.2171	-33.0885	-34.824	127.825	-113.076	143.182	-240.49	188.513	-115.876	194.403	-53.8707	-63.6161	-89.7014	285.079	-103.237	198.322	-49.7584	105.58	-76.7366	43.9795	-71.0282	81.8475	-124.325	60.2762	-159.043	78.358
768	1	1409.15	4.11719	4.55638	49.2392	39.3015	-96.3072	-163.412	-62.0076	147.965	50.9836	44.0426	69.2477	-33.4575	-34.5366	127.836	-113.081	143.133	-240.49	188.513	-115.876	194.403	-53.8707	-63.6161	-89.7014	285.079	-103.237	198.322	-49.7584	105.58	-76.7366	43.9795	-71.0282	81.8475	-124.325	60.2762	-159.043	78.358
768	2	1408.3	4.11699	4.55605	49.2312	39.4037	-96.3075	-163.408	-62.0102	147.967	50.9806	44.044	69.2353	-33.3928	-34.5884	127.847	-113.091	143.139	-240.522	188.433	-115.784	194.396	-53.8648	-63.6064	-89.9551	285.299	-103.329	197.322	-48.9773	105.567	-76.7366	43.9795	-71.0282	81.8475	-124.325	60.2762	-159.043	78.358
768	3	1408.26	4.11694	4.55597	49.2938	39.4521	-96.3135	-163.372	-62.0245	147.996	50.9392	44.0555	69.3555	-34.3928	-33.8692	127.95	-113.214	143.328	-240.45	188.431	-115.762	194.364	-53.859	-63.5983	-89.9551	285.299	-103.329	197.322	-48.9773	105.567	-76.7366	43.9795	-71.0282	81.8475	-124.325	60.2762	-159.043	78.358
768	4	1419.32	4.11648	4.55555	49.2001	39.3299	-96.3135	-163.372	-62.0245	147.996	50.9392	44.0555	69.2381	-33.3928	-34.6513	127.827	-113.094	143.079	-240.195	188.844	-116.371	194.458	-53.8009	-63.7767	-89.9337	285.368	-103.291	197.51	-48.9812	105.569	-76.3189	43.6724	-70.7097	82.3869	-125.195	60.1152	-159.043	78.358
768	5	1424.67	4.11618	4.55442	49.2901	39.4071	-96.3116	-163.225	-62.1533	147.957	50.9624	44.0784	69.2365	-33.3791	-34.6611	127.825	-113.092	143.075	-240.274	188.674	-116.15	194.547	-53.9137	-63.7423	-89.9384	285.371	-103.29	197.493	-48.968	105.569	-76.6319	43.2157	-70.121	81.2966	-123.963	61.3812	-160.134	78.3516
768	6	1426.97	4.11538	4.55358	49.2199	39.3835	-96.3116	-163.225	-62.1533	147.957	50.9624	44.0784	69.2365	-33.3791	-34.6611	127.825	-113.092	143.075	-240.274	188.674	-116.15	194.547	-53.9137	-63.7423	-89.9384	285.371	-103.29	197.493	-48.968	105.569	-76.6923	44.0181	-70.9918	81.8164	-124.278	60.3969	-159.134	78.3561
769	1	1427.06	4.11577	4.55375	49.2357	39.2877	-96.247	-164.225	-61.5843	147.511	51.6902	43.7816	69.2789	-33.836	-34.314	127.856	-113.117	143.06	-240.274	188.674	-116.15	194.547	-53.9137	-63.7423	-89.6948	285.2	-103.255	198.451	-49.6925	105.563	-76.6923	44.0181	-70.9918	81.8164	-124.278	60.3969	-159.134	78.3561
769	2	1426.05	4.11559	4.55343	49.2287	39.3891	-96.2473	-164.22	-61.5873	147.513	51.6868	43.7832	69.2646	-33.761	-34.374	127.868	-113.128	143.067	-240.311	188.582	-116.044	194.538	-53.9069	-63.7311	-89.9489	285.428	-103.356	197.451	-48.9091	105.548	-76.6923	44.0181	-70.9918	81.8164	-124.278	60.3969	-159.134	78.3561
769	3	1425.96	4.11553	4.55335	49.2932	39.4389	-96.2519	-164.191	-61.5989	147.535	51.6549	43.7921	69.3832	-34.761	-33.6547	127.974	-113.251	143.267	-240.252	188.58	-116.025	194.512	-53.9021	-63.7244	-89.9491	285.429	-103.356	197.45	-48.9081	105.548	-76.6923	44.0181	-70.9918	81.8164	-124.278	60.3969	-159.134	78.3561
769	4	1437.15	4.11658	4.55266	49.2692	39.3637	-96.2519	-164.191	-61.5989	147.535	51.6549	43.7921	69.3832	-34.761	-33.6547	127.974	-113.251	143.267	-239.958	189.058	-116.729	194.62	-53.8358	-63.93	-89.9252	285.506	-103.313	197.659	-48.9126	105.55	-76.2122	43.6643	-70.6249	82.4363	-125.278	60.2123	-159.134	78.3561
769	5	1438.15	4.1164	4.55269	49.3339	39.3953	-96.2517	-164.087	-61.691	147.511	51.6692	43.8069	69.3825	-34.7579	-33.6578	127.974	-113.25	143.266	-240.018	188.934	-116.568	194.705	-53.9393	-63.9046	-89.9273	285.508	-103.314	197.651	-48.9061	105.55	-76.3396	43.0056	-70.0691	81.8418	-124.64	61.0806	-159.915	78.4088
769	6	1438.25	4.11667	4.55303	49.3454	39.2884	-96.2517	-164.087	-61.691	147.511	51.6692	43.8069	69.3825	-34.7579	-33.6578	127.974	-113.25	143.266	-240.018	188.934	-116.568	194.705	-53.9393	-63.9046	-89.6771	285.316	-103.247	198.651	-49.6871	105.559	-76.3396	43.0056	-70.0691	81.8418	-124.64	61.0806	-159.912	78.4088
770	1	1436.37	4.13244	4.54989	49.4258	39.3392	-96.2088	-164.753	-61.31	147.217	52.1494	43.6101	69.5853	-35.7497	-32.6578	128.188	-113.463	143.642	-240.018	188.934	-116.568	194.705	-53.9393	-63.9046	-89.6766	285.316	-103.247	198.653	-49.6884	105.559	-76.3396	43.0056	-70.0691	81.8418	-124.64	61.0806	-159.912	78.4088
770	2	1435.21	4.13229	4.54961	49.4191	39.4395	-96.2092	-164.747	-61.3137	147.219	52.1457	43.612	69.5699	-35.6688	-32.7227	128.201	-113.474	143.649	-240.056	188.835	-116.454	194.697	-53.9332	-63.8925	-89.9312	285.552	-103.357	197.653	-48.9039	105.543	-76.3396	43.0056	-70.0691	81.8418	-124.64	61.0806	-159.912	78.4088
770	3	1435.75	4.1324	4.5496	49.3414	39.381	-96.2092	-164.747	-61.3137	147.219	52.1457	43.612	69.4631	-34.6688	-33.4466	128.068	-113.349	143.368	-240.024	188.833	-116.444	194.683	-53.9305	-63.8888	-89.9312	285.552	-103.357	197.653	-48.9038	105.543	-76.3396	43.0056	-70.0691	81.8418	-124.64	61.0806	-159.912	78.4088
770	4	1446.88	4.13343	4.54889	49.3189	39.3071	-96.2092	-164.747	-61.3137	147.219	52.1457	43.612	69.4631	-34.6688	-33.4466	128.068	-113.349	143.368	-239.73	189.313	-117.151	194.793	-53.866	-64.0945	-89.9073	285.629	-103.313	197.862	-48.9083	105.545	-75.8587	42.6439	-69.694	82.462	-125.64	60.8959	-159.912	78.4088
770	5	1464.52	4.11494	4.54254	49.5146	39.6584	-96.2139	-163.75	-62.1458	147.066	52.1784	43.7733	69.4544	-34.646	-33.4694	128.059	-113.34	143.348	-240.652	188.065	-115.428	196.289	-55.639	-63.7651	-89.9495	285.66	-103.324	197.695	-48.7762	105.542	-76.6874	43.3388	-70.5631	79.38	-122.088	63.4105	-162.317	78.2854
770	6	1467.34	4.1141	4.54161	49.4414	39.6333	-96.2139	-163.75	-62.1458	147.066	52.1784	43.7733	69.4544	-34.646	-33.4694	128.059	-113.34	143.348	-240.652	188.065	-115.428	196.289	-55.639	-63.7651	-89.9495	285.66	-103.324	197.695	-48.7762	105.542	-76.7693	44.1603	-71.4682	79.8672	-122.351	62.438	-161.317	78.2916
771	1	1467	4.11288	4.5423	49.4443	39.5203	-96.2025	-163.942	-62.0312	146.992	52.3042	43.7188	69.4334	-34.585	-33.5299	128.036	-113.316	143.295	-240.652	188.065	-115.428	196.289	-55.639	-63.7651	-89.6939	285.484	-103.295	198.695	-49.5206	105.528	-76.7693	44.1603	-71.4682	79.8672	-122.351	62.438	-161.317	78.2916
771	2	1465.78	4.11275	4.54202	49.439	39.62	-96.2028	-163.938	-62.0338	146.993	52.3014	43.7201	69.4165	-34.4968	-33.6007	128.05	-113.328	143.303	-240.694	187.956	-115.303	196.283	-55.6341	-63.7517	-89.9487	285.727	-103.413	197.695	-48.7339	105.51	-76.7693	44.1603	-71.4682	79.8672	-122.351	62.438	-161.317	78.2916
771	3	1464.39	4.12729	4.53937	49.5327	39.6795	-96.2046	-163.927	-62.0383	147.002	52.289	43.7235	69.6182	-35.4968	-32.6016	128.259	-113.548	143.718	-240.661	187.955	-115.292	196.267	-55.6308	-63.7479	-89.9487	285.727	-103.413	197.695	-48.7339	105.51	-76.7693	44.1603	-71.4682	79.8672	-122.351	62.438	-161.317	78.2916
771	4	1474.44	4.12828	4.53873	49.5071	39.602	-96.2046	-163.927	-62.0383	147.002	52.289	43.7235	69.6182	-35.4968	-32.6016	128.259	-113.548	143.718	-240.381	188.411	-115.964	196.36	-55.5587	-63.9437	-89.926	285.8	-103.372	197.894	-48.7384	105.512	-76.2885	43.7961	-71.0883	80.486	-123.351	62.2539	-161.317	78.2916
771	5	1490.33	4.11632	4.53271	49.6969	39.9321	-96.2077	-163.086	-62.7478	146.846	52.3475	43.856	69.6224	-35.5353	-32.5735	128.264	-113.554	143.728	-241.061	187.334	-114.527	197.406	-56.8036	-63.7027	-89.9591	285.825	-103.381	197.763	-48.6354	105.51	-77.1054	44.5336	-71.8638	77.5976	-120.066	64.7675	-163.725	78.1756
771	6	1493.53	4.11546	4.53173	49.6238	39.9071	-96.2077	-163.086	-62.7478	146.846	52.3475	43.856	69.6224	-35.5353	-32.5735	128.264	-113.554	143.728	-241.061	187.334	-114.527	197.406	-56.8036	-63.7027	-89.9591	285.825	-103.381	197.763	-48.6354	105.51	-77.197	45.35	-72.7771	78.0597	-120.292	63.8041	-162.725	78.1849
772	1	1493.02	4.11533	4.53159	49.6877	39.958	-96.1897	-163.412	-62.5477	146.732	52.5444	43.7663	69.7299	-36.5353	-31.8406	128.386	-113.673	143.93	-241.061	187.334	-114.527	197.406	-56.8036	-63.7027	-89.9591	285.825	-103.381	197.763	-48.6354	105.51	-77.197	45.35	-72.7771	78.0597	-120.292	63.8041	-162.725	78.1849
772	2	1492.16	4.11514	4.53129	49.6815	40.0604	-96.1898	-163.411	-62.5487	146.733	52.5433	43.7669	69.7191	-36.4784	-31.8865	128.394	-113.681	143.934	-241.09	187.26	-114.441	197.404	-56.8029	-63.6937	-90.2121	286.051	-103.483	196.763	-47.8516	105.494	-77.197	45.35	-72.7771	78.0597	-120.292	63.8041	-162.725	78.1849
772	3	1492.89	4.11529	4.5313	49.5958	39.997	-96.1898	-163.411	-62.5487	146.733	52.5433	43.7669	69.6188	-35.4784	-32.6121	128.25	-113.557	143.607	-241.009	187.258	-114.417	197.366	-56.7937	-63.6845	-90.2121	286.051	-103.483	196.763	-47.8516	105.494	-77.197	45.35	-72.7771	78.0597	-120.292	63.8041	-162.725	78.1849
772	4	1501.73	4.11627	4.53074	49.5668	39.916	-96.1898	-163.411	-62.5487	146.733	52.5433	43.7669	69.6188	-35.4784	-32.6121	128.25	-113.557	143.607	-240.738	187.699	-115.066	197.443	-56.7134	-63.8735	-90.1898	286.121	-103.443	196.956	-47.8572	105.496	-76.7171	44.9877	-72.3987	78.6779	-121.292	63.6213	-162.725	78.1849
772	5	1503.65	4.11597	4.53088	49.5323	39.9948	-96.1898	-163.411	-62.5487	146.733	52.5433	43.7669	69.6188	-35.4784	-32.6121	128.25	-113.557	143.607	-240.738	187.699	-115.066	197.443	-56.7134	-63.8735	-90.4654	286.271	-103.436	195.956	-47.0942	105.476	-76.7517	44.7925	-72.506	78.9794	-121.359	63.7296	-162.94	78.1971
772	6	1506.51	4.11513	4.52994	49.4617	39.9711	-96.1898	-163.411	-62.5487	146.733	52.5433	43.7669	69.6188	-35.4784	-32.6121	128.25	-113.557	143.607	-240.738	187.699	-115.066	197.443	-56.7134	-63.8735	-90.4654	286.271	-103.436	195.956	-47.0942	105.476	-76.8272	45.5893	-73.3927	79.4584	-121.615	62.7601	-161.94	78.206
773	1	1498.04	4.10917	4.51919	49.5401	40.0804	-96.1802	-163.586	-62.4414	146.672	52.6489	43.7187	69.6443	-35.7156	-32.4384	128.279	-113.586	143.655	-240.738	187.699	-115.066	197.443	-56.7134	-63.8735	-91.4541	287.271	-104.019	194.965	-46.0999	105.38	-76.8272	45.5893	-73.3927	79.4584	-121.615	62.7601	-161.94	78.206
773	2	1497.58	4.10949	4.51957	49.5487	39.9689	-96.1802	-163.585	-62.4418	146.672	52.6485	43.719	69.6386	-35.6858	-32.4625	128.284	-113.59	143.658	-240.753	187.659	-115.02	197.441	-56.7125	-63.8685	-91.2061	287.084	-103.953	195.965	-46.8802	105.39	-76.8272	45.5893	-73.3927	79.4584	-121.615	62.7601	-161.94	78.206
773	3	1498.15	4.1096	4.51954	49.4691	39.9102	-96.1802	-163.585	-62.4418	146.672	52.6485	43.719	69.5336	-34.6858	-33.1868	128.149	-113.467	143.364	-240.708	187.658	-115.006	197.419	-56.7074	-63.8633	-91.2098	287.087	-103.955	195.96	-46.8751	105.39	-76.8272	45.5893	-73.3927	79.4584	-121.615	62.7601	-161.94	78.206
773	4	1508.2	4.13002	4.50815	49.4794	39.8454	-96.1802	-163.585	-62.4418	146.672	52.6485	43.719	69.7897	-34.9418	-32.9309	128.406	-113.723	143.621	-240.427	188.126	-115.692	197.491	-56.6179	-64.0585	-91.1858	287.157	-103.914	196.157	-46.8821	105.392	-76.3517	45.2314	-73.0155	80.0815	-122.615	62.5755	-161.94	78.206
773	5	1499.55	4.12607	4.51224	49.7901	40.0257	-96.1986	-163	-62.9457	146.702	52.5691	43.7876	69.8009	-34.9823	-32.8899	128.419	-113.736	143.645	-240.736	187.683	-115.062	198.317	-57.5261	-63.9024	-91.1929	287.163	-103.916	196.135	-46.8597	105.391	-76.2706	43.021	-71.4408	77.8778	-120.378	60.9202	-160.27	78.2963
773	6	1501.26	4.12528	4.51143	49.7211	39.9993	-96.1986	-163	-62.9457	146.702	52.5691	43.7876	69.8009	-34.9823	-32.8899	128.419	-113.736	143.645	-240.736	187.683	-115.062	198.317	-57.5261	-63.9024	-91.1929	287.163	-103.916	196.135	-46.8597	105.391	-76.3048	43.7837	-72.272	78.413	-120.73	59.9306	-159.27	78.3026
774	1	1499.92	4.14465	4.50801	49.8193	40.0568	-96.1836	-163.278	-62.7723	146.61	52.7301	43.7135	70.0331	-35.9753	-31.8899	128.68	-113.999	144.133	-240.736	187.683	-115.062	198.317	-57.5261	-63.9024	-91.1929	287.163	-103.916	196.135	-46.8597	105.391	-76.3048	43.7837	-72.272	78.413	-120.73	59.9306	-159.27	78.3026
774	2	1491.15	4.14501	4.50784	49.8366	40.0309	-96.1847	-163.26	-62.7832	146.616	52.7193	43.719	69.9585	-35.5995	-32.196	128.734	-114.044	144.159	-241.055	186.815	-114.062	198.275	-57.4999	-63.7979	-91.1929	287.163	-103.916	196.135	-46.8597	105.391	-76.3048	43.7837	-72.272	78.413	-120.73	59.9306	-159.27	78.3026
774	3	1492.05	4.14516	4.50787	49.7574	39.971	-96.2227	-163.042	-62.8731	146.791	52.4722	43.7846	69.8546	-34.5995	-32.9214	128.597	-113.92	143.857	-240.957	186.813	-114.033	198.228	-57.4881	-63.7867	-91.1929	287.163	-103.916	196.135	-46.8597	105.391	-76.3048	43.7837	-72.272	78.413	-120.73	59.9306	-159.27	78.3026
774	4	1543.55	4.13473	4.50967	49.7541	40.2069	-96.4935	-160.057	-64.2959	148.573	49.6956	44.6426	69.8375	-32.3794	-34.393	128.559	-113.88	143.795	-240.657	189.805	-117.415	198.443	-57.5853	-64.0734	-91.1707	287.155	-103.905	196.219	-46.9204	105.392	-76.7478	44.5702	-72.8285	75.8926	-118.164	61.3354	-160.617	78.1348
774	5	1545.96	4.13462	4.50939	49.8031	40.2452	-96.4941	-159.968	-64.375	148.547	49.713	44.6546	69.8367	-32.3718	-34.3984	128.558	-113.879	143.793	-240.7	189.711	-117.294	198.494	-57.6477	-64.0567	-91.1717	287.155	-103.905	196.216	-46.9173	105.392	-76.8896	44.1984	-72.4546	75.3554	-117.657	62.4245	-161.658	78.1577
774	6	1548.2	4.13381	4.50852	49.7329	40.2182	-96.4941	-159.968	-64.375	148.547	49.713	44.6546	69.8367	-32.3718	-34.3984	128.558	-113.879	143.793	-240.7	189.711	-117.294	198.494	-57.6477	-64.0567	-91.1717	287.155	-103.905	196.216	-46.9173	105.392	-76.9384	44.9603	-73.3022	75.8619	-117.964	61.4466	-160.658	78.1682
775	1	1548.15	4.13385	4.50844	49.6443	40.1553	-96.4601	-160.508	-64.054	148.337	50.0661	44.5082	69.7126	-31.3718	-35.1038	128.429	-113.74	143.463	-240.7	189.711	-117.294	198.494	-57.6477	-64.0567	-91.1717	287.155	-103.905	196.216	-46.9173	105.392	-76.9384	44.9603	-73.3022	75.8619	-117.964	61.4466	-160.658	78.1682
775	2	1539.18	4.1341	4.50814	49.6613	40.1261	-96.4608	-160.499	-64.0595	148.342	50.0592	44.5114	69.6386	-31.0238	-35.3918	128.486	-113.788	143.495	-241.013	188.842	-116.294	198.377	-57.5562	-63.9508	-91.1717	287.155	-103.905	196.216	-46.9173	105.392	-76.9384	44.9603	-73.3022	75.8619	-117.964	61.4466	-160.658	78.1682
775	3	1539.56	4.13411	4.50807	49.7088	40.1637	-96.4608	-160.499	-64.0595	148.342	50.0592	44.5114	69.7699	-32.0238	-34.6712	128.569	-113.917	143.603	-240.868	188.837	-116.248	198.306	-57.5385	-63.9339	-91.1717	287.155	-103.905	196.216	-46.9173	105.392	-76.9384	44.9603	-73.3022	75.8619	-117.964	61.4466	-160.658	78.1682
775	4	1546.4	4.13505	4.50771	49.6805	40.0848	-96.4608	-160.499	-64.0595	148.342	50.0592	44.5114	69.7699	-32.0238	-34.6712	128.569	-113.917	143.603	-240.613	189.267	-116.877	198.386	-57.4705	-64.1112	-91.1502	287.218	-103.868	196.391	-46.9236	105.394	-76.4605	44.5824	-72.8992	76.4813	-118.964	61.262	-160.658	78.1682
775	5	1547.07	4.13498	4.50788	49.751	40.1242	-96.4617	-160.388	-64.1571	148.314	50.0762	44.5263	69.7685	-32.0113	-34.6801	128.568	-113.916	143.599	-240.67	189.144	-116.719	198.462	-57.5635	-64.0883	-91.152	287.219	-103.869	196.384	-46.9182	105.394	-76.5662	43.9475	-72.3125	75.8803	-118.367	62.1611	-161.501	78.2
775	6	1549.14	4.13418	4.50702	49.6808	40.097	-96.4617	-160.388	-64.1571	148.314	50.0762	44.5263	69.7685	-32.0113	-34.6801	128.568	-113.916	143.599	-240.67	189.144	-116.719	198.462	-57.5635	-64.0883	-91.152	287.219	-103.869	196.384	-46.9182	105.394	-76.6101	44.7093	-73.1553	76.3952	-118.687	61.1797	-160.501	78.2092
776	1	1549.31	4.13436	4.507	49.5901	40.0058	-96.4185	-161.081	-63.7441	148.047	50.5247	44.3393	69.6422	-31.0113	-35.3814	128.44	-113.777	143.25	-240.67	189.144	-116.719	198.462	-57.5635	-64.0883	-91.0899	287.169	-103.854	196.625	-47.0987	105.393	-76.6101	44.7093	-73.1553	76.3952	-118.687	61.1797	-160.501	78.2092
776	2	1548.59	4.13414	4.50667	49.5871	40.111	-96.4186	-161.08	-63.7446	148.048	50.524	44.3396	69.6333	-30.9693	-35.4161	128.447	-113.782	143.254	-240.693	189.082	-116.646	198.454	-57.5575	-64.0807	-91.3423	287.404	-103.968	195.625	-46.3113	105.374	-76.6101	44.7093	-73.1553	76.3952	-118.687	61.1797	-160.501	78.2092
776	3	1546.44	4.12941	4.49682	49.6505	40.2125	-96.4186	-161.08	-63.7446	148.048	50.524	44.3396	69.6474	-31.0767	-35.3388	128.456	-113.796	143.265	-240.646	189.08	-116.631	198.431	-57.5518	-64.0751	-92.3099	288.331	-104.462	194.646	-45.3113	105.258	-76.6101	44.7093	-73.1553	76.3952	-118.687	61.1797	-160.501	78.2092
776	4	1555.07	4.13073	4.49648	49.597	40.1116	-96.4186	-161.08	-63.7446	148.048	50.524	44.3396	69.6043	-30.6665	-35.66	128.421	-113.768	143.199	-240.38	189.54	-117.3	198.505	-57.4733	-64.2597	-92.2852	288.396	-104.422	194.837	-45.3202	105.26	-76.1336	44.3353	-72.7565	77.0169	-119.687	60.995	-160.501	78.2092
776	5	1537.41	4.12665	4.49795	49.6712	39.9816	-96.4443	-160.316	-64.4366	148.028	50.5029	44.4114	69.5552	-30.2083	-35.9348	128.437	-113.784	143.024	-240.653	188.95	-116.546	199.115	-58.1493	-64.1209	-92.2768	288.388	-104.417	194.845	-45.3287	105.261	-75.7456	41.7501	-70.9558	78.1774	-120.863	59.577	-159.34	78.3431
776	6	1528.98	4.12104	4.48788	49.7407	40.0876	-96.4443	-160.316	-64.4366	148.028	50.5029	44.4114	69.5552	-30.2083	-35.9348	128.437	-113.784	143.024	-240.653	188.95	-116.546	199.115	-58.1493	-64.1209	-93.2748	289.388	-105.008	193.847	-44.3312	105.154	-75.7456	41.7501	-70.9558	78.1774	-120.863	59.577	-159.338	78.3432
777	1	1526.41	4.12101	4.48776	49.6436	40.022	-96.3834	-161.316	-63.8246	147.665	51.1174	44.1508	69.43	-29.2723	-36.5689	128.329	-113.66	142.635	-240.653	188.95	-116.546	199.115	-58.1493	-64.1209	-93.2748	289.388	-105.008	193.847	-44.3312	105.154	-75.7456	41.7501	-70.9558	78.1774	-120.863	59.577	-159.338	78.3432
777	2	1525.88	4.12127	4.48811	49.6482	39.9076	-96.3835	-161.315	-63.825	147.665	51.1169	44.151	69.4239	-29.2439	-36.5926	128.334	-113.664	142.638	-240.669	188.908	-116.498	199.109	-58.1452	-64.1159	-93.0282	289.186	-104.919	194.847	-45.1195	105.171	-75.7456	41.7501	-70.9558	78.1774	-120.863	59.577	-159.338	78.3432
777	3	1553.38	4.12552	4.48901	49.6843	40.0803	-96.4335	-162.513	-62.7976	148.502	50.4641	43.9231	69.4442	-29.4145	-36.4688	128.351	-113.684	142.678	-239.611	191.155	-119.392	199.388	-58.0881	-64.2953	-94.241	290.343	-105.575	192.294	-42.5847	105.012	-75.1954	39.4953	-69.1467	79.4502	-122.403	57.7218	-157.778	78.423
777	4	1561.01	4.12653	4.48876	49.6641	40.0135	-96.4335	-162.513	-62.7976	148.502	50.4641	43.9231	69.4442	-29.4145	-36.4688	128.351	-113.684	142.678	-239.321	191.688	-120.158	199.476	-58.0134	-64.496	-94.2146	290.404	-105.534	192.481	-42.597	105.014	-74.7145	39.0987	-68.7134	80.0735	-123.403	57.5265	-157.778	78.423
777	5	1548.47	4.12457	4.49004	49.6799	39.9092	-96.4468	-162.229	-63.0636	148.444	50.5091	43.941	69.4344	-29.3246	-36.5284	128.35	-113.683	142.65	-239.459	191.398	-119.803	199.829	-58.4069	-64.4443	-94.2091	290.398	-105.532	192.504	-42.6148	105.015	-74.3727	37.666	-68.0025	81.2809	-124.573	56.5331	-156.864	78.6746
777	6	1548.7	4.12429	4.48965	49.6812	40.025	-96.4468	-162.229	-63.0636	148.444	50.5091	43.941	69.4344	-29.3246	-36.5284	128.35	-113.683	142.65	-239.459	191.398	-119.803	199.829	-58.4069	-64.4443	-94.4577	290.623	-105.644	191.504	-41.8275	104.994	-74.3726	37.6672	-68.0037	81.2818	-124.574	56.5316	-156.858	78.6746
778	1	1548.23	4.1242	4.48953	49.6712	40.0233	-96.3766	-163.229	-62.4676	147.994	51.2156	43.6782	69.4619	-29.6728	-36.2215	128.414	-113.751	142.569	-239.459	191.398	-119.803	199.829	-58.4069	-64.4443	-94.4577	290.623	-105.644	191.504	-41.8275	104.994	-74.3726	37.6672	-68.0037	81.2818	-124.574	56.5316	-156.858	78.6746
778	2	1546.6	4.12456	4.48998	49.6775	39.8997	-96.3769	-163.223	-62.471	147.997	51.2117	43.6801	69.4431	-29.5854	-36.2945	128.429	-113.763	142.58	-239.502	191.279	-119.665	199.808	-58.3901	-64.4294	-94.2171	290.465	-105.595	192.504	-42.6128	105.005	-74.3726	37.6672	-68.0037	81.2818	-124.574	56.5316	-156.858	78.6746
778	3	1547.05	4.12459	4.48989	49.7181	39.932	-96.3769	-163.223	-62.471	147.997	51.2117	43.6801	69.5803	-30.5854	-35.5747	128.498	-113.892	142.652	-239.321	191.267	-119.599	199.716	-58.366	-64.407	-94.2171	290.465	-105.595	192.504	-42.6128	105.005	-74.3726	37.6672	-68.0037	81.2818	-124.574	56.5316	-156.858	78.6746
778	4	1554.82	4.1256	4.48962	49.7025	39.8693	-96.3769	-163.223	-62.471	147.997	51.2117	43.6801	69.5803	-30.5854	-35.5747	128.498	-113.892	142.652	-239.029	191.806	-120.372	199.806	-58.2917	-64.609	-94.1906	290.525	-105.554	192.692	-42.6251	105.008	-73.8926	37.2559	-67.5501	81.9086	-125.574	56.3323	-156.858	78.6746
778	5	1556.56	4.12502	4.48947	49.763	39.8987	-96.3779	-163.106	-62.5745	147.974	51.2239	43.696	69.5773	-30.5586	-35.5931	128.496	-113.89	142.644	-239.11	191.644	-120.164	199.936	-58.453	-64.5759	-94.1876	290.523	-105.552	192.705	-42.6349	105.008	-74.0263	36.6458	-67.0763	81.3326	-124.931	57.128	-157.564	78.7308
778	6	1556.9	4.12427	4.4888	49.6928	39.87	-96.3779	-163.106	-62.5745	147.974	51.2239	43.696	69.5773	-30.5586	-35.5931	128.496	-113.89	142.644	-239.11	191.644	-120.164	199.936	-58.453	-64.5759	-94.1876	290.523	-105.552	192.705	-42.6349	105.008	-74.0254	37.4228	-67.8693	81.9386	-125.402	56.128	-156.587	78.722
779	1	1555.67	4.12417	4.48867	49.6987	39.8817	-96.3083	-164.106	-61.9756	147.53	51.9223	43.4345	69.6288	-31.1103	-35.1412	128.59	-113.989	142.617	-239.11	191.644	-120.164	199.936	-58.453	-64.5759	-94.1898	290.525	-105.554	192.696	-42.6274	105.008	-74.0254	37.4228	-67.8693	81.9386	-125.402	56.128	-156.587	78.722
779	2	1554.73	4.12447	4.48904	49.7019	39.7623	-96.3085	-164.102	-61.9777	147.531	51.9202	43.4356	69.6185	-31.0617	-35.1817	128.598	-113.995	142.622	-239.136	191.573	-120.082	199.924	-58.4436	-64.5671	-93.9452	290.33	-105.467	193.696	-43.4175	105.026	-74.0254	37.4228	-67.8693	81.9386	-125.402	56.128	-156.587	78.722
779	3	1546.68	4.12733	4.4929	49.705	39.6529	-96.3085	-164.102	-61.9777	147.531	51.9202	43.4356	69.643	-31.2513	-35.0452	128.614	-114.019	142.646	-239.077	191.569	-120.06	199.894	-58.4356	-64.5596	-93.4963	290.014	-105.405	194.696	-44.3556	105.004	-74.0254	37.4228	-67.8693	81.9386	-125.402	56.128	-156.587	78.722
779	4	1554.08	4.12832	4.49259	49.692	39.5923	-96.3085	-164.102	-61.9777	147.531	51.9202	43.4356	69.643	-31.2513	-35.0452	128.614	-114.019	142.646	-238.787	192.1	-120.823	199.992	-58.3705	-64.7599	-93.4708	290.075	-105.365	194.881	-44.3655	105.006	-73.5463	37.0028	-67.406	82.5667	-126.402	55.9288	-156.587	78.722
779	5	1568.2	4.12597	4.48965	49.7537	39.7023	-96.3039	-163.788	-62.2518	147.448	51.9708	43.4849	69.6376	-31.2038	-35.0787	128.61	-114.014	142.633	-238.992	191.666	-120.257	200.191	-58.6441	-64.6757	-93.4409	290.032	-105.331	195.022	-44.4816	105.007	-74.1761	37.4203	-67.7133	80.7751	-124.291	57.941	-158.286	78.675
779	6	1568.26	4.12616	4.48994	49.7549	39.59	-96.3039	-163.788	-62.2518	147.448	51.9708	43.4849	69.6376	-31.2038	-35.0787	128.61	-114.014	142.633	-238.992	191.666	-120.257	200.191	-58.6441	-64.6757	-93.1925	289.801	-105.206	196.022	-45.2795	105.033	-74.1761	37.4204	-67.7133	80.7751	-124.291	57.9409	-158.284	78.675
780	1	1567.64	4.12607	4.48983	49.7629	39.6025	-96.2367	-164.788	-61.6452	147.025	52.645	43.2263	69.69	-31.7602	-34.6247	128.71	-114.118	142.609	-238.992	191.666	-120.257	200.191	-58.6441	-64.6757	-93.1918	289.8	-105.206	196.025	-45.2815	105.033	-74.1761	37.4204	-67.7133	80.7751	-124.291	57.9409	-158.284	78.675
780	2	1566.44	4.12594	4.48956	49.7671	39.7085	-96.237	-164.782	-61.6488	147.027	52.6414	43.2281	69.6756	-31.6914	-34.6819	128.721	-114.127	142.617	-239.03	191.563	-120.138	200.174	-58.631	-64.6627	-93.4451	290.076	-105.374	195.025	-44.4807	105	-74.1761	37.4204	-67.7133	80.7751	-124.291	57.9409	-158.284	78.675
780	3	1566.49	4.12591	4.48946	49.8216	39.751	-96.237	-164.782	-61.6488	147.027	52.6414	43.2281	69.8011	-32.6914	-33.9617	128.812	-114.253	142.767	-238.927	191.556	-120.099	200.121	-58.617	-64.6497	-93.4452	290.076	-105.374	195.024	-44.4801	105	-74.1761	37.4204	-67.7133	80.7751	-124.291	57.9409	-158.284	78.675
780	4	1574.79	4.12722	4.48916	49.7583	39.6479	-96.237	-164.782	-61.6488	147.027	52.6414	43.2281	69.7199	-31.9402	-34.5259	128.734	-114.18	142.61	-238.643	192.078	-120.849	200.217	-58.5526	-64.8465	-93.419	290.14	-105.332	195.215	-44.4902	105.003	-73.6944	36.9957	-67.2462	81.4003	-125.291	57.743	-158.284	78.675
780	5	1577.34	4.12676	4.48895	49.8186	39.6823	-96.2369	-164.671	-61.7468	147.003	52.6547	43.2437	69.7182	-31.9244	-34.537	128.732	-114.178	142.605	-238.721	191.917	-120.643	200.332	-58.6972	-64.8145	-93.4216	290.142	-105.333	195.205	-44.4818	105.003	-73.8483	36.4248	-66.8007	80.8242	-124.624	58.5448	-158.992	78.7308
780	6	1577.42	4.12694	4.48923	49.8195	39.57	-96.2369	-164.671	-61.7468	147.003	52.6547	43.2437	69.7182	-31.9244	-34.537	128.732	-114.178	142.605	-238.721	191.917	-120.643	200.332	-58.6972	-64.8145	-93.1734	289.908	-105.204	196.205	-45.282	105.03	-73.8483	36.4248	-66.8007	80.8243	-124.624	58.5448	-158.989	78.7308
781	1	1576.72	4.12682	4.48909	49.8488	39.5994	-96.1704	-165.671	-61.1373	146.587	53.3202	42.9864	69.8027	-32.7585	-33.8841	128.873	-114.322	142.652	-238.721	191.917	-120.643	200.332	-58.6972	-64.8145	-93.173	289.907	-105.204	196.207	-45.2832	105.03	-73.8483	36.4248	-66.8007	80.8243	-124.624	58.5448	-158.989	78.7308
781	2	1575.35	4.12672	4.48884	49.8539	39.7043	-96.1708	-165.663	-61.1422	146.589	53.3156	42.9887	69.7864	-32.6799	-33.9492	128.884	-114.332	142.66	-238.763	191.803	-120.51	200.313	-58.6828	-64.7999	-93.4267	290.192	-105.383	195.207	-44.4799	104.994	-73.8483	36.4248	-66.8007	80.8243	-124.624	58.5448	-158.989	78.7308
781	3	1575.22	4.12665	4.48874	49.915	39.7516	-96.1708	-165.663	-61.1422	146.589	53.3156	42.9887	69.9063	-33.6799	-33.2284	128.986	-114.457	142.848	-238.698	191.798	-120.485	200.28	-58.674	-64.7916	-93.4267	290.192	-105.383	195.207	-44.4799	104.994	-73.8483	36.4248	-66.8007	80.8243	-124.624	58.5448	-158.989	78.7308
781	4	1582.19	4.12689	4.48854	49.8943	39.6848	-96.1708	-165.663	-61.1422	146.589	53.3156	42.9887	69.8907	-33.5683	-33.333	128.97	-114.44	142.814	-238.413	192.323	-121.239	200.379	-58.612	-64.9886	-93.4017	290.252	-105.343	195.389	-44.4895	104.997	-73.3646	35.9902	-66.323	81.4486	-125.624	58.3463	-158.989	78.7308
781	5	1585.17	4.12575	4.48839	49.9434	39.7047	-96.1724	-165.556	-61.2367	146.577	53.3186	43.0031	69.8895	-33.5577	-33.3407	128.969	-114.439	142.811	-238.458	192.307	-121.22	200.606	-58.8799	-64.9706	-93.4056	290.256	-105.345	195.373	-44.477	104.996	-73.4531	35.2866	-65.8275	81.1842	-125.244	58.9019	-159.445	78.8137
781	6	1586.31	4.12494	4.48761	49.8652	39.6732	-96.1724	-165.556	-61.2367	146.577	53.3186	43.0031	69.8895	-33.5577	-33.3407	128.969	-114.439	142.811	-238.458	192.307	-121.22	200.606	-58.8799	-64.9706	-93.4056	290.256	-105.345	195.373	-44.477	104.996	-73.4896	36.1418	-66.7087	81.7676	-125.66	57.9019	-158.456	78.8025
782	1	1585.74	4.12537	4.48742	49.9287	39.7217	-96.1509	-165.882	-61.0365	146.443	53.5335	42.9195	70.0006	-34.5577	-32.586	129.107	-114.581	143.015	-238.458	192.307	-121.22	200.606	-58.8799	-64.9706	-93.4006	290.251	-105.343	195.393	-44.4921	104.997	-73.4896	36.1418	-66.7087	81.7676	-125.66	57.9019	-158.456	78.8025
782	2	1584.72	4.12523	4.48714	49.9329	39.8292	-96.1512	-165.877	-61.0399	146.444	53.5305	42.9211	69.9888	-34.4998	-32.6338	129.115	-114.588	143.02	-238.491	192.216	-121.115	200.592	-58.869	-64.9592	-93.6524	290.521	-105.507	194.393	-43.6902	104.963	-73.4896	36.1418	-66.7087	81.7676	-125.66	57.9019	-158.456	78.8025
782	3	1587.49	4.09296	4.49504	49.8071	39.7691	-96.3015	-164.951	-61.4407	147.152	52.5305	43.1895	69.6494	-33.5579	-33.5762	128.732	-114.205	142.215	-238.283	192.2	-121.034	200.482	-58.8398	-64.9319	-93.6524	290.521	-105.507	194.393	-43.6902	104.963	-73.4896	36.1418	-66.7087	81.7676	-125.66	57.9019	-158.456	78.8025
782	4	1594.48	4.09396	4.49478	49.7964	39.7113	-96.3015	-164.951	-61.4407	147.152	52.5305	43.1895	69.6494	-33.5579	-33.5762	128.732	-114.205	142.215	-237.991	192.744	-121.814	200.586	-58.7797	-65.1335	-93.6268	290.581	-105.467	194.577	-43.7009	104.966	-73.0084	35.708	-66.2309	82.3951	-126.66	57.7027	-158.456	78.8025
782	5	1557.66	4.09388	4.48861	49.7611	39.3685	-96.2668	-163.374	-63.0497	146.451	53.2155	43.3255	69.6385	-33.4596	-33.6462	128.722	-114.194	142.19	-238.561	190.828	-119.491	201.144	-59.596	-64.8384	-93.6413	290.594	-105.474	194.521	-43.6561	104.964	-72.2648	33.4511	-64.7699	87.3643	-131.324	55.1854	-156.116	79.2242
782	6	1557.7	4.09407	4.4889	49.7606	39.2541	-96.2668	-163.374	-63.0497	146.451	53.2155	43.3255	69.6385	-33.4596	-33.6462	128.722	-114.194	142.19	-238.561	190.828	-119.491	201.144	-59.596	-64.8384	-93.3935	290.357	-105.34	195.521	-44.4569	104.993	-72.2648	33.4516	-64.7704	87.3647	-131.325	55.1848	-156.114	79.2241
783	1	1557.43	4.09413	4.48885	49.6721	39.192	-96.231	-163.955	-62.6699	146.264	53.5307	43.1886	69.5255	-32.4596	-34.3247	128.645	-114.114	141.836	-238.561	190.828	-119.491	201.144	-59.596	-64.8384	-93.3935	290.357	-105.34	195.521	-44.4569	104.993	-72.2648	33.4516	-64.7704	87.3647	-131.325	55.1848	-156.114	79.2241
783	2	1556.26	4.09404	4.48858	49.6784	39.3003	-96.2313	-163.95	-62.6727	146.266	53.5276	43.1901	69.5107	-32.3865	-34.3849	128.656	-114.123	141.845	-238.603	190.72	-119.366	201.13	-59.5853	-64.8247	-93.6454	290.638	-105.519	194.521	-43.6504	104.956	-72.2648	33.4516	-64.7704	87.3647	-131.325	55.1848	-156.114	79.2241
783	3	1556.34	4.094	4.48848	49.7358	39.3455	-96.2313	-163.95	-62.6727	146.266	53.5276	43.1901	69.634	-33.3865	-33.6652	128.753	-114.249	142.01	-238.515	190.715	-119.334	201.083	-59.5723	-64.8133	-93.6461	290.639	-105.52	194.517	-43.6475	104.955	-72.2648	33.4516	-64.7704	87.3647	-131.325	55.1848	-156.114	79.2241
783	4	1564.7	4.09502	4.48806	49.7317	39.2923	-96.2313	-163.95	-62.6727	146.266	53.5276	43.1901	69.634	-33.3865	-33.6652	128.753	-114.249	142.01	-238.208	191.276	-120.14	201.169	-59.4878	-65.0249	-93.6188	290.703	-105.477	194.715	-43.6591	104.958	-71.7898	33.0099	-64.2765	88.002	-132.325	54.9785	-156.114	79.2241
783	5	1569.7	4.09357	4.48739	49.7845	39.3047	-96.2327	-163.82	-62.7864	146.247	53.5336	43.2082	69.6327	-33.3751	-33.6732	128.752	-114.248	142.007	-238.32	191.093	-119.904	201.43	-59.8061	-64.9783	-93.5811	290.649	-105.432	194.892	-43.806	104.961	-71.9997	32.4388	-63.9424	87.4216	-131.548	55.7152	-156.714	79.3049
783	6	1569.96	4.09278	4.48673	49.7112	39.2777	-96.2327	-163.82	-62.7864	146.247	53.5336	43.2082	69.6327	-33.3751	-33.6732	128.752	-114.248	142.007	-238.32	191.093	-119.904	201.43	-59.8061	-64.9783	-93.5811	290.649	-105.432	194.892	-43.806	104.961	-72.0006	33.3002	-64.771	88.0662	-132.075	54.7152	-155.759	79.2751
784	1	1570	4.09285	4.48667	49.6213	39.2154	-96.1935	-164.462	-62.365	146.044	53.8775	43.0577	69.52	-32.3751	-34.3468	128.683	-114.176	141.643	-238.32	191.093	-119.904	201.43	-59.8061	-64.9783	-93.5811	290.649	-105.432	194.892	-43.806	104.961	-72.0006	33.3002	-64.771	88.0662	-132.075	54.7152	-155.759	79.2751
784	2	1569.1	4.09272	4.48638	49.6273	39.3259	-96.1938	-164.458	-62.3678	146.045	53.8746	43.059	69.5084	-32.3178	-34.3942	128.692	-114.183	141.65	-238.354	191.005	-119.802	201.418	-59.797	-64.967	-93.8317	290.92	-105.602	193.892	-43.0004	104.925	-72.0006	33.3002	-64.771	88.0662	-132.075	54.7152	-155.759	79.2751
784	3	1569.36	4.09258	4.48601	49.6871	39.3763	-96.2077	-164.376	-62.402	146.109	53.7843	43.0827	69.6321	-33.3178	-33.6747	128.788	-114.31	141.812	-238.245	190.997	-119.761	201.359	-59.7805	-64.9527	-93.8643	290.957	-105.628	193.837	-42.9431	104.918	-72.0006	33.3002	-64.771	88.0662	-132.075	54.7152	-155.759	79.2751
784	4	1578.04	4.09361	4.4856	49.6835	39.3246	-96.2077	-164.376	-62.402	146.109	53.7843	43.0827	69.6321	-33.3178	-33.6747	128.788	-114.31	141.812	-237.933	191.574	-120.588	201.448	-59.6962	-65.1679	-93.8365	291.021	-105.585	194.037	-42.9557	104.921	-71.5283	32.8601	-64.2781	88.7066	-133.075	54.5087	-155.759	79.2751
784	5	1569	4.09458	4.48772	49.6679	39.2069	-96.2077	-164.376	-62.402	146.109	53.7843	43.0827	69.6321	-33.3178	-33.6747	128.788	-114.31	141.812	-237.933	191.574	-120.588	201.448	-59.6962	-65.1679	-93.5499	290.69	-105.356	195.029	-43.9557	104.951	-71.5323	32.8486	-64.2884	88.7266	-133.077	54.5193	-155.759	79.2751
784	6	1569.08	4.09475	4.48799	49.667	39.0926	-96.2077	-164.376	-62.402	146.109	53.7843	43.0827	69.6321	-33.3178	-33.6747	128.788	-114.31	141.812	-237.933	191.574	-120.588	201.448	-59.6962	-65.1679	-93.3026	290.447	-105.212	196.029	-44.7618	104.982	-71.5323	32.8495	-64.2893	88.7274	-133.078	54.5182	-155.754	79.275
785	1	1568.42	4.09482	4.48793	49.5727	39.0284	-96.1578	-165.183	-61.8742	145.851	54.2198	42.8933	69.5199	-32.3178	-34.3369	128.735	-114.255	141.419	-237.933	191.574	-120.588	201.448	-59.6962	-65.1679	-93.3026	290.447	-105.212	196.029	-44.7618	104.982	-71.5323	32.8495	-64.2893	88.7274	-133.078	54.5182	-155.754	79.275
785	2	1566.79	4.0948	4.48771	49.5816	39.134	-96.1584	-165.173	-61.8805	145.855	54.2136	42.8963	69.4996	-32.2179	-34.4196	128.751	-114.267	141.433	-237.987	191.432	-120.423	201.427	-59.6805	-65.1497	-93.5557	290.754	-105.42	195.029	-43.9483	104.938	-71.5323	32.8495	-64.2893	88.7274	-133.078	54.5182	-155.754	79.275
785	3	1567.01	4.09477	4.48762	49.6383	39.1777	-96.1754	-165.072	-61.9235	145.933	54.1036	42.9253	69.6239	-33.2179	-33.7007	128.845	-114.394	141.591	-237.872	191.424	-120.379	201.365	-59.6632	-65.1342	-93.5557	290.754	-105.42	195.029	-43.9482	104.938	-71.5323	32.8495	-64.2893	88.7274	-133.078	54.5182	-155.754	79.275
785	4	1574.75	4.09591	4.48726	49.5699	39.0859	-96.1754	-165.072	-61.9235	145.933	54.1036	42.9253	69.5159	-32.2179	-34.4457	128.739	-114.293	141.374	-237.641	191.851	-120.991	201.437	-59.6065	-65.2932	-93.5341	290.804	-105.386	195.185	-43.9571	104.94	-71.1876	32.5226	-63.9245	89.1979	-133.81	54.368	-155.754	79.275
785	5	1585.73	4.0936	4.48532	49.6291	39.1662	-96.173	-164.848	-62.1185	145.889	54.125	42.9604	69.5121	-32.1835	-34.4697	128.736	-114.289	141.364	-237.832	191.504	-120.533	201.729	-59.9888	-65.2105	-93.5437	290.813	-105.391	195.148	-43.9272	104.939	-71.6502	32.3744	-63.902	87.8378	-132.138	55.7212	-156.84	79.2962
785	6	1585.84	4.09376	4.48558	49.6279	39.0518	-96.173	-164.848	-62.1185	145.889	54.125	42.9604	69.5121	-32.1835	-34.4697	128.736	-114.289	141.364	-237.832	191.504	-120.533	201.729	-59.9888	-65.2105	-93.2966	290.567	-105.243	196.148	-44.7351	104.972	-71.6502	32.3748	-63.9024	87.8381	-132.138	55.7207	-156.835	79.296
786	1	1585.8	4.09381	4.48554	49.5512	39.0034	-96.1117	-165.848	-61.4615	145.575	54.6566	42.7266	69.4345	-31.4927	-34.8946	128.742	-114.293	141.014	-237.832	191.504	-120.533	201.729	-59.9888	-65.2105	-93.2966	290.567	-105.243	196.148	-44.7351	104.972	-71.6502	32.3748	-63.9024	87.8381	-132.138	55.7207	-156.835	79.296
786	2	1584.03	4.09382	4.48533	49.5616	39.1083	-96.1125	-165.834	-61.4701	145.58	54.6482	42.7307	69.4119	-31.3824	-34.9861	128.759	-114.307	141.031	-237.892	191.35	-120.354	201.707	-59.9715	-65.1906	-93.55	290.883	-105.463	195.148	-43.9185	104.924	-71.6502	32.3748	-63.9024	87.8381	-132.138	55.7207	-156.835	79.296
786	3	1584.48	4.09382	4.48525	49.612	39.1469	-96.1415	-165.659	-61.5466	145.713	54.4608	42.7804	69.5416	-32.3824	-34.2683	128.845	-114.436	141.153	-237.725	191.338	-120.291	201.617	-59.9458	-65.1682	-93.55	290.883	-105.463	195.148	-43.9184	104.924	-71.6502	32.3748	-63.9024	87.8381	-132.138	55.7207	-156.835	79.296
786	4	1592.44	4.09483	4.48483	49.6113	39.0973	-96.1415	-165.659	-61.5466	145.713	54.4608	42.7804	69.5416	-32.3824	-34.2683	128.845	-114.436	141.153	-237.417	191.908	-121.108	201.71	-59.8688	-65.3807	-93.523	290.947	-105.42	195.344	-43.9296	104.927	-71.1746	31.918	-63.3917	88.4762	-133.138	55.514	-156.835	79.296
786	5	1597.58	4.09331	4.48414	49.6593	39.1297	-96.142	-165.537	-61.6533	145.695	54.4678	42.7976	69.5393	-32.3617	-34.2828	128.843	-114.434	141.147	-237.527	191.733	-120.882	201.976	-60.193	-65.3356	-93.529	290.952	-105.423	195.32	-43.9105	104.926	-71.3854	31.378	-63.1205	87.9304	-132.377	56.2413	-157.414	79.3901
786	6	1598.23	4.09248	4.48343	49.5812	39.1012	-96.142	-165.537	-61.6533	145.695	54.4678	42.7976	69.5393	-32.3617	-34.2828	128.843	-114.434	141.147	-237.527	191.733	-120.882	201.976	-60.193	-65.3356	-93.529	290.952	-105.423	195.32	-43.9105	104.926	-71.4052	32.2861	-63.9974	88.5695	-132.885	55.2413	-156.454	79.3579
787	1	1598.23	4.09254	4.48341	49.5094	39.0568	-96.0795	-166.537	-60.9976	145.379	55.0019	42.5639	69.4704	-31.7321	-34.6645	128.862	-114.453	140.812	-237.527	191.733	-120.882	201.976	-60.193	-65.3356	-93.529	290.952	-105.423	195.32	-43.9105	104.926	-71.4052	32.2861	-63.9974	88.5695	-132.885	55.2413	-156.454	79.3579
787	2	1596.81	4.0925	4.48315	49.519	39.1646	-96.0803	-166.523	-61.0067	145.384	54.9934	42.5682	69.4519	-31.6421	-34.7394	128.876	-114.463	140.826	-237.579	191.602	-120.73	201.956	-60.1782	-65.3187	-93.7808	291.252	-105.627	194.32	-43.0962	104.882	-71.4052	32.2861	-63.9974	88.5695	-132.885	55.2413	-156.454	79.3579
787	3	1597.02	4.09248	4.48305	49.5706	39.2052	-96.0803	-166.523	-61.0067	145.384	54.9934	42.5682	69.5802	-32.6421	-34.0217	128.964	-114.592	140.958	-237.456	191.593	-120.682	201.889	-60.1589	-65.3019	-93.7809	291.252	-105.627	194.319	-43.0958	104.882	-71.4052	32.2861	-63.9974	88.5695	-132.885	55.2413	-156.454	79.3579
787	4	1605.3	4.09351	4.48265	49.5703	39.157	-96.0803	-166.523	-61.0067	145.384	54.9934	42.5682	69.5802	-32.6421	-34.0217	128.964	-114.592	140.958	-237.141	192.179	-121.521	201.985	-60.0818	-65.5179	-93.7533	291.316	-105.584	194.518	-43.1082	104.885	-70.9328	31.8318	-63.4886	89.211	-133.885	55.0342	-156.454	79.3579
787	5	1610.69	4.09176	4.48197	49.6178	39.1834	-96.0807	-166.401	-61.114	145.366	55.0001	42.5854	69.578	-32.6228	-34.0351	128.962	-114.59	140.953	-237.255	192.012	-121.305	202.285	-60.4467	-65.4718	-93.7485	291.306	-105.575	194.544	-43.1306	104.885	-71.1385	31.2675	-63.2163	88.6714	-133.123	55.7498	-157.016	79.457
787	6	1610.77	4.09193	4.48224	49.6152	39.0679	-96.0807	-166.401	-61.114	145.366	55.0001	42.5854	69.578	-32.6228	-34.0351	128.962	-114.59	140.953	-237.255	192.012	-121.305	202.285	-60.4467	-65.4718	-93.5017	291.057	-105.422	195.544	-43.9395	104.919	-71.1385	31.2679	-63.2166	88.6717	-133.124	55.7494	-157.012	79.4569
788	1	1610.85	4.092	4.48223	49.5465	39.0261	-96.019	-167.401	-60.4551	145.056	55.5259	42.3531	69.5138	-32.0215	-34.3968	128.994	-114.621	140.626	-237.255	192.012	-121.305	202.285	-60.4467	-65.4718	-93.5017	291.057	-105.422	195.544	-43.9395	104.919	-71.1385	31.2679	-63.2166	88.6717	-133.124	55.7494	-157.012	79.4569
788	2	1609.21	4.092	4.482	49.5574	39.1324	-96.0201	-167.38	-60.4686	145.064	55.5138	42.3592	69.4923	-31.9166	-34.484	129.009	-114.633	140.643	-237.314	191.862	-121.131	202.263	-60.4297	-65.4524	-93.7538	291.368	-105.64	194.544	-43.1214	104.871	-71.1385	31.2679	-63.2166	88.6717	-133.124	55.7494	-157.012	79.4569
788	3	1609.54	4.09198	4.4819	49.6112	39.1731	-96.0487	-167.199	-60.5509	145.195	55.3288	42.409	69.6188	-32.9166	-33.7662	129.1	-114.761	140.785	-237.167	191.851	-121.074	202.182	-60.4062	-65.4321	-93.7538	291.368	-105.64	194.544	-43.1214	104.871	-71.1385	31.2679	-63.2166	88.6717	-133.124	55.7494	-157.012	79.4569
788	4	1617.65	4.09299	4.48151	49.6133	39.1271	-96.0487	-167.199	-60.5509	145.195	55.3288	42.409	69.6188	-32.9166	-33.7662	129.1	-114.761	140.785	-236.854	192.437	-121.911	202.281	-60.333	-65.6467	-93.7266	291.431	-105.597	194.74	-43.1336	104.874	-70.6633	30.7999	-62.6912	89.3117	-134.124	55.5405	-157.012	79.4569
788	5	1623.48	4.09106	4.48074	49.6593	39.1601	-96.0489	-167.078	-60.6569	145.178	55.335	42.4262	69.6169	-32.8998	-33.778	129.098	-114.76	140.781	-236.969	192.282	-121.711	202.606	-60.7278	-65.6008	-93.7317	291.436	-105.6	194.72	-43.1177	104.873	-70.8772	30.2562	-62.4544	88.791	-133.364	56.2359	-157.549	79.5592
788	6	1624.14	4.09021	4.48002	49.5789	39.1309	-96.0489	-167.078	-60.6569	145.178	55.335	42.4262	69.6169	-32.8998	-33.778	129.098	-114.76	140.781	-236.969	192.282	-121.711	202.606	-60.7278	-65.6008	-93.7317	291.436	-105.6	194.72	-43.1177	104.873	-70.8987	31.192	-63.3482	89.4388	-133.884	55.2359	-156.593	79.5213
789	1	1624.27	4.09029	4.48002	49.5141	39.0923	-95.986	-168.078	-59.9994	144.865	55.8635	42.194	69.5597	-32.3457	-34.1069	129.14	-114.802	140.466	-236.969	192.282	-121.711	202.606	-60.7278	-65.6008	-93.7312	291.435	-105.599	194.722	-43.1189	104.873	-70.8987	31.192	-63.3482	89.4388	-133.884	55.2359	-156.593	79.5213
789	2	1622.99	4.09024	4.47975	49.524	39.2016	-95.987	-168.057	-60.0127	144.872	55.8521	42.1999	69.5428	-32.2629	-34.1758	129.152	-114.811	140.479	-237.017	192.159	-121.568	202.588	-60.7137	-65.5849	-93.9818	291.73	-105.801	193.722	-42.3036	104.829	-70.8987	31.192	-63.3482	89.4388	-133.884	55.2359	-156.593	79.5213
789	3	1623.23	4.0902	4.47965	49.5803	39.2448	-96.0134	-167.887	-60.0914	144.993	55.6815	42.2463	69.6671	-33.2629	-33.4577	129.246	-114.938	140.636	-236.887	192.149	-121.517	202.515	-60.6923	-65.5666	-93.9835	291.733	-105.803	193.714	-42.2969	104.828	-70.8987	31.192	-63.3482	89.4388	-133.884	55.2359	-156.593	79.5213
789	4	1633.25	4.09162	4.47925	49.5169	39.1461	-96.0134	-167.887	-60.0914	144.993	55.6815	42.2463	69.562	-32.2853	-34.185	129.142	-114.84	140.422	-236.568	192.752	-122.377	202.617	-60.6201	-65.7849	-93.9544	291.798	-105.757	193.922	-42.311	104.831	-70.4269	30.7269	-62.8248	90.0825	-134.884	55.0265	-156.593	79.5213
789	5	1640.38	4.09002	4.47881	49.5428	39.0544	-96.0132	-167.783	-60.1825	144.978	55.6874	42.2611	69.5598	-32.2648	-34.1991	129.141	-114.838	140.416	-236.668	192.615	-122.2	202.902	-60.9663	-65.7445	-93.7397	291.503	-105.522	194.9	-43.1197	104.855	-70.6241	30.2429	-62.6426	89.6461	-134.207	55.6604	-157.072	79.6122
789	6	1640.51	4.09016	4.47907	49.5394	38.9386	-96.0132	-167.783	-60.1825	144.978	55.6874	42.2611	69.5598	-32.2648	-34.1991	129.141	-114.838	140.416	-236.668	192.615	-122.2	202.902	-60.9663	-65.7445	-93.4936	291.248	-105.359	195.9	-43.934	104.892	-70.6241	30.2435	-62.6431	89.6465	-134.207	55.6598	-157.066	79.6119
790	1	1640.61	4.09023	4.47907	49.4946	38.9155	-95.9491	-168.783	-59.5265	144.663	56.2188	42.0292	69.534	-31.9798	-34.3354	129.219	-114.919	140.169	-236.668	192.615	-122.2	202.902	-60.9663	-65.7445	-93.4936	291.248	-105.359	195.9	-43.934	104.892	-70.6241	30.2435	-62.6431	89.6465	-134.207	55.6598	-157.066	79.6119
790	2	1638.57	4.09031	4.47888	49.5084	39.0191	-95.9509	-168.743	-59.5523	144.676	56.1971	42.0405	69.5062	-31.8448	-34.4479	129.238	-114.934	140.192	-236.742	192.429	-121.983	202.872	-60.9436	-65.7202	-93.7463	291.583	-105.606	194.9	-43.1075	104.837	-70.6241	30.2435	-62.6431	89.6465	-134.207	55.6598	-157.066	79.6119
790	3	1638.73	4.09029	4.47877	49.5609	39.0604	-95.9509	-168.743	-59.5523	144.676	56.1971	42.0405	69.6336	-32.8448	-33.7309	129.327	-115.062	140.328	-236.623	192.419	-121.935	202.805	-60.9238	-65.7033	-93.7463	291.583	-105.606	194.9	-43.1075	104.837	-70.6241	30.2435	-62.6431	89.6465	-134.207	55.6598	-157.066	79.6119
790	4	1648.21	4.09158	4.47839	49.5306	38.9877	-95.9509	-168.743	-59.5523	144.676	56.1971	42.0405	69.5753	-32.297	-34.1428	129.272	-115.012	140.215	-236.308	193.015	-122.785	202.911	-60.8578	-65.9186	-93.7182	291.647	-105.562	195.101	-43.1201	104.84	-70.1493	29.7611	-62.099	90.2885	-135.207	55.4486	-157.066	79.6119
790	5	1655.54	4.0892	4.47754	49.5728	39.0231	-95.9507	-168.624	-59.6571	144.66	56.2023	42.0576	69.5723	-32.2696	-34.1615	129.271	-115.01	140.207	-236.414	192.917	-122.659	203.305	-61.3307	-65.8769	-93.7263	291.655	-105.566	195.069	-43.0944	104.838	-70.3658	29.2069	-61.8877	89.8021	-134.454	56.1114	-157.562	79.7225
790	6	1655.67	4.08834	4.47682	49.4904	38.9936	-95.9507	-168.624	-59.6571	144.66	56.2023	42.0576	69.5723	-32.2696	-34.1615	129.271	-115.01	140.207	-236.414	192.917	-122.659	203.305	-61.3307	-65.8769	-93.7263	291.655	-105.566	195.069	-43.0944	104.838	-70.388	30.1672	-62.7948	90.4596	-134.988	55.1114	-156.611	79.6791
791	1	1655.81	4.08842	4.47683	49.4529	38.9764	-95.8879	-169.624	-58.997	144.353	56.7229	41.8269	69.5577	-32.0723	-34.2344	129.366	-115.109	139.983	-236.414	192.917	-122.659	203.305	-61.3307	-65.8769	-93.7261	291.655	-105.566	195.07	-43.0951	104.838	-70.388	30.1672	-62.7948	90.4596	-134.988	55.1114	-156.611	79.6791
791	2	1654.08	4.08844	4.4766	49.4658	39.0828	-95.8897	-169.581	-59.025	144.367	56.7004	41.8389	69.534	-31.9571	-34.3306	129.382	-115.121	140.003	-236.478	192.754	-122.468	203.278	-61.3103	-65.8555	-93.9772	291.973	-105.797	194.07	-42.2716	104.786	-70.388	30.1672	-62.7948	90.4596	-134.988	55.1114	-156.611	79.6791
791	3	1654.44	4.0884	4.47649	49.5185	39.1214	-95.9308	-169.302	-59.159	144.554	56.4346	41.9126	69.6608	-32.9571	-33.6136	129.473	-115.25	140.142	-236.311	192.74	-122.399	203.183	-61.2815	-65.8313	-93.9772	291.973	-105.797	194.07	-42.2715	104.786	-70.388	30.1672	-62.7948	90.4596	-134.988	55.1114	-156.611	79.6791
791	4	1662.93	4.08943	4.47613	49.5249	39.0814	-95.9308	-169.302	-59.159	144.554	56.4346	41.9126	69.6608	-32.9571	-33.6136	129.473	-115.25	140.142	-235.989	193.355	-123.274	203.293	-61.2172	-66.0504	-93.9497	292.035	-105.754	194.266	-42.2849	104.789	-69.9168	29.688	-62.2526	91.1053	-135.988	54.8997	-156.611	79.6791
791	5	1670.54	4.08708	4.47527	49.566	39.1121	-95.9302	-169.185	-59.2621	144.538	56.4405	41.9296	69.6588	-32.9386	-33.6265	129.471	-115.248	140.137	-236.099	193.246	-123.134	203.685	-61.6892	-66.0074	-93.9507	292.033	-105.75	194.267	-42.286	104.788	-70.1417	29.1382	-62.0525	90.6062	-135.214	55.5853	-157.124	79.7919
791	6	1670.65	4.08722	4.47553	49.5612	38.9952	-95.9302	-169.185	-59.2621	144.538	56.4405	41.9296	69.6588	-32.9386	-33.6265	129.471	-115.248	140.137	-236.099	193.246	-123.134	203.685	-61.6892	-66.0074	-93.7049	291.774	-105.582	195.267	-43.1012	104.827	-70.1417	29.1404	-62.0545	90.6077	-135.216	55.583	-157.118	79.7916
792	1	1670.78	4.0873	4.47555	49.5295	38.9829	-95.8649	-170.185	-58.6063	144.223	56.9704	41.6987	69.6545	-32.8177	-33.6464	129.575	-115.358	139.931	-236.099	193.246	-123.134	203.685	-61.6892	-66.0074	-93.7049	291.774	-105.582	195.267	-43.1012	104.827	-70.1417	29.1404	-62.0545	90.6077	-135.216	55.583	-157.118	79.7916
792	2	1668.85	4.08736	4.47533	49.5435	39.0876	-95.867	-170.133	-58.6403	144.239	56.9441	41.713	69.6281	-32.6884	-33.7542	129.592	-115.37	139.953	-236.17	193.065	-122.923	203.655	-61.6665	-65.9837	-93.9563	292.103	-105.826	194.267	-42.2739	104.771	-70.1417	29.1404	-62.0545	90.6077	-135.216	55.583	-157.118	79.7916
792	3	1668.97	4.08729	4.47521	49.6015	39.1309	-95.8964	-169.929	-58.7397	144.373	56.753	41.7665	69.7501	-33.6884	-33.0363	129.69	-115.497	140.123	-236.048	193.054	-122.872	203.585	-61.645	-65.9658	-93.9563	292.103	-105.826	194.267	-42.2739	104.771	-70.1417	29.1404	-62.0545	90.6077	-135.216	55.583	-157.118	79.7916
792	4	1677.1	4.08849	4.47491	49.5405	39.0425	-95.8964	-169.929	-58.7397	144.373	56.753	41.7665	69.6423	-32.6884	-33.7724	129.58	-115.39	139.894	-235.768	193.595	-123.639	203.684	-61.5931	-66.1565	-93.9315	292.159	-105.787	194.443	-42.2859	104.774	-69.7257	28.7066	-61.5625	91.1721	-136.092	55.3954	-157.118	79.7916
792	5	1685.44	4.08602	4.474	49.5798	39.0776	-95.8956	-169.813	-58.8419	144.357	56.759	41.7834	69.6399	-32.666	-33.7879	129.578	-115.389	139.887	-235.874	193.503	-123.52	204.091	-62.0824	-66.1154	-93.938	292.164	-105.79	194.418	-42.2655	104.773	-69.9586	28.1803	-61.3948	90.679	-135.311	56.0702	-157.617	79.9055
792	6	1685.57	4.08514	4.47327	49.4958	39.0476	-95.8956	-169.813	-58.8419	144.357	56.759	41.7834	69.6399	-32.666	-33.7879	129.578	-115.389	139.887	-235.874	193.503	-123.52	204.091	-62.0824	-66.1154	-93.938	292.164	-105.79	194.418	-42.2655	104.773	-69.9791	29.163	-62.3115	91.3468	-135.863	55.0702	-156.672	79.8561
793	1	1685.71	4.08522	4.47329	49.4729	39.0423	-95.829	-170.813	-58.1877	144.038	57.2916	41.5528	69.6498	-32.6577	-33.7285	129.695	-115.514	139.71	-235.874	193.503	-123.52	204.091	-62.0824	-66.1154	-93.938	292.164	-105.79	194.418	-42.2655	104.773	-69.9791	29.163	-62.3115	91.3468	-135.863	55.0702	-156.672	79.8561
793	2	1684.15	4.08521	4.47304	49.4858	39.1502	-95.831	-170.762	-58.2212	144.053	57.2665	41.5667	69.6282	-32.5521	-33.8166	129.709	-115.524	139.729	-235.934	193.351	-123.342	204.065	-62.0627	-66.0954	-94.1879	292.475	-106.015	193.418	-41.442	104.721	-69.9791	29.163	-62.3115	91.3468	-135.863	55.0702	-156.672	79.8561
793	3	1684.14	4.08516	4.47292	49.5431	39.1948	-95.831	-170.762	-58.2212	144.053	57.2665	41.5667	69.7513	-33.5521	-33.0991	129.806	-115.651	139.891	-235.841	193.342	-123.303	204.011	-62.0458	-66.0817	-94.1882	292.476	-106.015	193.416	-41.4407	104.72	-69.9791	29.163	-62.3115	91.3468	-135.863	55.0702	-156.672	79.8561
793	4	1691.9	4.08619	4.4726	49.5526	39.1591	-95.831	-170.762	-58.2212	144.053	57.2665	41.5667	69.7513	-33.5521	-33.0991	129.806	-115.651	139.891	-235.515	193.978	-124.202	204.129	-61.9884	-66.3029	-94.1607	292.536	-105.972	193.612	-41.4551	104.724	-69.5082	28.6725	-61.7532	91.9942	-136.863	54.8554	-156.672	79.8561
793	5	1701.85	4.08376	4.47189	49.5801	39.1093	-95.8299	-170.65	-58.3196	144.038	57.2723	41.5831	69.75	-33.5402	-33.1075	129.805	-115.65	139.887	-235.613	193.913	-124.118	204.543	-62.4853	-66.2658	-94.0163	292.326	-105.797	194.28	-42.012	104.742	-69.7411	28.1285	-61.5961	91.539	-136.1	55.5309	-157.158	79.9716
793	6	1701.62	4.08289	4.47119	49.499	39.0809	-95.8299	-170.65	-58.3196	144.038	57.2723	41.5831	69.75	-33.5402	-33.1075	129.805	-115.65	139.887	-235.613	193.913	-124.118	204.543	-62.4853	-66.2658	-94.0163	292.326	-105.797	194.28	-42.012	104.742	-69.7481	29.0931	-62.4833	92.2199	-136.679	54.5309	-156.222	79.9195
794	1	1576.56	4.08297	4.47122	49.4855	39.0827	-95.7656	-171.65	-57.6594	143.731	57.7894	41.3541	69.7735	-33.6446	-32.9663	129.942	-115.796	139.74	-235.613	193.913	-124.118	204.543	-62.4853	-66.2658	-94.0154	292.325	-105.797	194.283	-42.0146	104.742	-69.7481	29.0931	-62.4833	92.2199	-136.679	54.5309	-156.222	79.9195
794	2	1575.03	4.08297	4.47095	49.4991	39.1894	-95.7668	-171.616	-57.6826	143.741	57.773	41.3634	69.7511	-33.5345	-33.0581	129.955	-115.805	139.759	-235.684	193.73	-123.904	204.512	-62.4614	-66.2417	-94.2649	292.638	-106.025	193.283	-41.1896	104.688	-69.7481	29.0931	-62.4833	92.2199	-136.679	54.5309	-156.222	79.9195
794	3	1574.8	4.08288	4.47083	49.5643	39.2398	-95.7668	-171.616	-57.6826	143.741	57.773	41.3634	69.8671	-34.5345	-32.3389	130.063	-115.929	139.966	-235.638	193.725	-123.884	204.485	-62.4527	-66.2347	-94.2651	292.638	-106.025	193.282	-41.1888	104.688	-69.7481	29.0931	-62.4833	92.2199	-136.679	54.5309	-156.222	79.9195
794	4	1582.97	4.08414	4.47038	49.5761	39.2065	-95.7668	-171.616	-57.6826	143.741	57.773	41.3634	69.8708	-34.5381	-32.3353	130.067	-115.933	139.969	-235.321	194.35	-124.766	204.604	-62.4023	-66.4493	-94.2379	292.697	-105.983	193.474	-41.2033	104.691	-69.2807	28.6035	-61.9243	92.871	-137.679	54.3156	-156.222	79.9195
794	5	1585.87	4.08429	4.47107	49.5418	39.0607	-95.7668	-171.616	-57.6826	143.741	57.773	41.3634	69.8708	-34.5381	-32.3353	130.067	-115.933	139.969	-235.321	194.35	-124.766	204.604	-62.4023	-66.4493	-94.0184	292.387	-105.729	194.474	-42.0358	104.721	-69.3454	28.4577	-62.0776	93.1379	-137.688	54.4655	-156.344	79.9483
794	6	1585.43	4.08344	4.4704	49.4658	39.0357	-95.7668	-171.616	-57.6826	143.741	57.773	41.3634	69.8708	-34.5381	-32.3353	130.067	-115.933	139.969	-235.321	194.35	-124.766	204.604	-62.4023	-66.4493	-94.0184	292.387	-105.729	194.474	-42.0358	104.721	-69.3405	29.3936	-62.9277	93.8325	-138.292	53.4655	-155.412	79.8957
795	1	1584.42	4.03426	4.50485	49.3516	38.9903	-95.7028	-172.616	-57.0223	143.435	58.2896	41.134	69.171	-33.8325	-33.0368	129.412	-115.281	139.233	-235.321	194.35	-124.766	204.604	-62.4023	-66.4493	-94.0183	292.387	-105.729	194.475	-42.036	104.721	-69.3405	29.3936	-62.9277	93.8325	-138.292	53.4655	-155.412	79.8957
795	2	1582.04	4.03441	4.50456	49.3681	39.0905	-95.7051	-172.536	-57.0758	143.456	58.2531	41.1551	69.1367	-33.651	-33.1872	129.436	-115.298	139.266	-235.442	194.055	-124.418	204.559	-62.3693	-66.4088	-94.2662	292.712	-105.976	193.475	-41.2014	104.661	-69.3405	29.3936	-62.9277	93.8325	-138.292	53.4655	-155.412	79.8957
795	3	1581.97	4.03431	4.50444	49.433	39.1396	-95.7137	-172.469	-57.1105	143.497	58.1949	41.1723	69.2526	-34.651	-32.4686	129.544	-115.422	139.474	-235.385	194.049	-124.393	204.525	-62.3586	-66.4	-94.2662	292.712	-105.976	193.475	-41.2014	104.661	-69.3405	29.3936	-62.9277	93.8325	-138.292	53.4655	-155.412	79.8957
795	4	1590.66	4.03529	4.50417	49.4454	39.1086	-95.7137	-172.469	-57.1105	143.497	58.1949	41.1723	69.2526	-34.651	-32.4686	129.544	-115.422	139.474	-235.068	194.678	-125.279	204.648	-62.3128	-66.6144	-94.2389	292.772	-105.934	193.667	-41.2159	104.664	-68.8816	28.9131	-62.378	94.4917	-139.292	53.2517	-155.412	79.8957
795	5	1584.09	4.04685	4.47728	49.286	38.7206	-95.6246	-170.243	-59.4461	142.342	59.3466	41.4873	69.2933	-34.6916	-32.428	129.585	-115.462	139.514	-235.454	192.954	-123.317	204.334	-62.1755	-66.4286	-94.0749	292.514	-105.705	194.466	-41.8926	104.687	-69.1948	29.0259	-62.2394	99.118	-143.726	53.723	-155.912	79.8886
795	6	1584.18	4.04697	4.47752	49.2795	38.6022	-95.6246	-170.243	-59.4461	142.342	59.3466	41.4873	69.2933	-34.6916	-32.428	129.585	-115.462	139.514	-235.454	192.954	-123.317	204.334	-62.1755	-66.4286	-93.8306	292.246	-105.52	195.466	-42.7165	104.732	-69.1948	29.0264	-62.2398	99.1184	-143.726	53.7225	-155.906	79.8882
796	1	1582.53	4.04793	4.47689	49.2934	38.7154	-95.6193	-170.597	-59.1486	142.37	59.3577	41.4206	69.3073	-34.7056	-32.414	129.599	-115.477	139.528	-235.486	192.847	-123.2	204.32	-62.1719	-66.4184	-94.0993	292.574	-105.738	194.466	-41.9138	104.684	-69.1948	29.0264	-62.2398	99.1184	-143.726	53.7225	-155.906	79.8882
796	2	1580.16	4.04811	4.47665	49.3113	38.8187	-95.6206	-170.565	-59.1696	142.379	59.3422	41.429	69.2754	-34.5357	-32.5543	129.62	-115.492	139.557	-235.603	192.566	-122.87	204.288	-62.1489	-66.3807	-94.3472	292.906	-105.995	193.466	-41.0767	104.621	-69.1948	29.0264	-62.2398	99.1184	-143.726	53.7225	-155.906	79.8882
796	3	1602.69	4.06696	4.47017	49.4436	39.0824	-95.6759	-166.939	-61.5001	143.5	57.4501	42.1633	69.7551	-33.6942	-32.9143	130.114	-116.002	139.986	-235.516	193.983	-124.334	205.051	-62.8688	-66.446	-94.3267	292.881	-105.98	193.542	-41.1343	104.622	-69.342	29.4781	-62.9614	94.9055	-139.494	54.334	-156.376	79.8562
796	4	1607.34	4.06764	4.47003	49.3785	39.0146	-95.6759	-166.939	-61.5001	143.5	57.4501	42.1633	69.6478	-32.6942	-33.6506	130.004	-115.896	139.756	-235.391	194.232	-124.684	205.099	-62.8501	-66.5306	-94.3149	292.907	-105.962	193.624	-41.1406	104.624	-69.1683	29.2973	-62.755	95.1593	-139.877	54.2528	-156.376	79.8562
796	5	1618.25	4.06579	4.46885	49.3744	38.9448	-95.6756	-166.823	-61.6018	143.481	57.4587	42.18	69.6458	-32.6761	-33.6631	130.003	-115.894	139.751	-235.466	194.171	-124.613	205.394	-63.2073	-66.5057	-94.1558	292.658	-105.746	194.38	-41.7764	104.645	-69.533	29.0353	-62.8648	94.5819	-138.953	55.2262	-157.122	79.9654
796	6	1618.07	4.0649	4.46812	49.2981	38.921	-95.6756	-166.823	-61.6018	143.481	57.4587	42.18	69.6458	-32.6761	-33.6631	130.003	-115.894	139.751	-235.466	194.171	-124.613	205.394	-63.2073	-66.5057	-94.1558	292.658	-105.746	194.38	-41.7764	104.645	-69.5386	29.9834	-63.7322	95.2677	-139.537	54.2262	-156.186	79.9135
797	1	1618.33	4.06499	4.46811	49.2219	38.8661	-95.6721	-167.056	-61.4269	143.459	57.5169	42.1348	69.5328	-31.6761	-34.3633	129.907	-115.793	139.461	-235.466	194.171	-124.613	205.394	-63.2073	-66.5057	-94.1558	292.658	-105.746	194.38	-41.7764	104.645	-69.5386	29.9834	-63.7322	95.2677	-139.537	54.2262	-156.186	79.9135
797	2	1616.27	4.06507	4.46785	49.2396	38.9708	-95.6728	-167.044	-61.434	143.463	57.5105	42.1379	69.5058	-31.5452	-34.4732	129.924	-115.805	139.485	-235.56	193.931	-124.33	205.349	-63.1731	-66.4736	-94.4056	292.993	-106.003	193.38	-40.9428	104.584	-69.5386	29.9834	-63.7322	95.2677	-139.537	54.2262	-156.186	79.9135
797	3	1616.96	4.06508	4.46774	49.287	39.0061	-95.7047	-166.854	-61.5213	143.6	57.3178	42.1877	69.6375	-32.5452	-33.7575	130.008	-115.938	139.59	-235.373	193.911	-124.248	205.237	-63.1363	-66.4448	-94.4056	292.993	-106.003	193.38	-40.9427	104.584	-69.5386	29.9834	-63.7322	95.2677	-139.537	54.2262	-156.186	79.9135
797	4	1626.4	4.06608	4.46742	49.2982	38.975	-95.7047	-166.854	-61.5213	143.6	57.3178	42.1877	69.6375	-32.5452	-33.7575	130.008	-115.938	139.59	-235.045	194.562	-125.165	205.36	-63.0861	-66.6661	-94.3774	293.054	-105.96	193.578	-40.9579	104.587	-69.0869	29.5161	-63.1957	95.9334	-140.537	54.0126	-156.186	79.9135
797	5	1635.01	4.06348	4.46672	49.3217	38.9187	-95.7054	-166.725	-61.6341	143.585	57.3211	42.2059	69.6346	-32.5189	-33.7756	130.007	-115.937	139.582	-235.143	194.51	-125.098	205.803	-63.6166	-66.6302	-94.2309	292.82	-105.754	194.279	-41.5491	104.607	-69.3363	28.9201	-63.0384	95.428	-139.69	54.7384	-156.7	80.044
797	6	1634.58	4.06259	4.46601	49.248	38.8964	-95.7054	-166.725	-61.6341	143.585	57.3211	42.2059	69.6346	-32.5189	-33.7756	130.007	-115.937	139.582	-235.143	194.51	-125.098	205.803	-63.6166	-66.6302	-94.2309	292.82	-105.754	194.279	-41.5491	104.607	-69.3293	29.8529	-63.8786	96.1275	-140.302	53.7384	-155.772	79.9889
798	1	1634.83	4.06269	4.466	49.171	38.8414	-95.7005	-166.988	-61.4374	143.557	57.3906	42.1546	69.5216	-31.5189	-34.4728	129.914	-115.838	139.286	-235.143	194.51	-125.098	205.803	-63.6166	-66.6302	-94.2309	292.82	-105.754	194.279	-41.5491	104.607	-69.3293	29.8529	-63.8786	96.1275	-140.302	53.7384	-155.772	79.9889
798	2	1632.62	4.06277	4.46574	49.1898	38.9453	-95.7012	-166.976	-61.445	143.562	57.3836	42.1579	69.4932	-31.3818	-34.588	129.932	-115.851	139.312	-235.245	194.251	-124.794	205.753	-63.5783	-66.5955	-94.4804	293.16	-106.017	193.279	-40.713	104.544	-69.3293	29.8529	-63.8786	96.1275	-140.302	53.7384	-155.772	79.9889
798	3	1633.17	4.06279	4.46562	49.235	38.9808	-95.7012	-166.976	-61.445	143.562	57.3836	42.1579	69.6269	-32.3818	-33.873	130.013	-115.986	139.403	-235.08	194.233	-124.721	205.653	-63.5451	-66.5699	-94.4804	293.16	-106.017	193.279	-40.7128	104.544	-69.3293	29.8529	-63.8786	96.1275	-140.302	53.7384	-155.772	79.9889
798	4	1642.52	4.06374	4.46534	49.2482	38.9518	-95.7012	-166.976	-61.445	143.562	57.3836	42.1579	69.6269	-32.3818	-33.873	130.013	-115.986	139.403	-234.764	194.866	-125.61	205.776	-63.5016	-66.7826	-94.4528	293.219	-105.975	193.472	-40.7281	104.547	-68.8811	29.3862	-63.3404	96.7968	-141.302	53.5241	-155.772	79.9889
798	5	1651.1	4.06128	4.46472	49.2631	38.8604	-95.7017	-166.856	-61.5508	143.547	57.387	42.1751	69.624	-32.355	-33.8912	130.012	-115.984	139.396	-234.859	194.809	-125.537	206.194	-64.004	-66.748	-94.2499	292.9	-105.696	194.434	-41.5392	104.576	-69.1244	28.8273	-63.2126	96.3173	-140.486	54.2274	-156.266	80.1126
798	6	1650.44	4.0604	4.46403	49.1921	38.8397	-95.7017	-166.856	-61.5508	143.547	57.387	42.1751	69.624	-32.355	-33.8912	130.012	-115.984	139.396	-234.859	194.809	-125.537	206.194	-64.004	-66.748	-94.2499	292.9	-105.696	194.434	-41.5392	104.576	-69.1059	29.7456	-64.0267	97.0301	-141.124	53.2274	-155.345	80.0546
799	1	1650.69	4.0605	4.46403	49.1146	38.7847	-95.6964	-167.145	-61.3339	143.517	57.4624	42.1187	69.511	-31.355	-34.5854	129.923	-115.89	139.094	-234.859	194.809	-125.537	206.194	-64.004	-66.748	-94.2499	292.9	-105.696	194.434	-41.5392	104.576	-69.1059	29.7456	-64.0267	97.0301	-141.124	53.2274	-155.345	80.0546
799	2	1648.09	4.06064	4.46376	49.1352	38.886	-95.6973	-167.13	-61.3436	143.523	57.4535	42.123	69.4783	-31.198	-34.7174	129.944	-115.904	139.125	-234.979	194.507	-125.182	206.135	-63.9578	-66.7072	-94.4995	293.251	-105.975	193.434	-40.6982	104.509	-69.1059	29.7456	-64.0267	97.0301	-141.124	53.2274	-155.345	80.0546
799	3	1648.72	4.06067	4.46364	49.178	38.9195	-95.6973	-167.13	-61.3436	143.523	57.4535	42.123	69.6142	-32.198	-34.003	130.022	-116.041	139.201	-234.799	194.487	-125.101	206.024	-63.9207	-66.6789	-94.4995	293.251	-105.975	193.434	-40.6982	104.509	-69.1059	29.7456	-64.0267	97.0301	-141.124	53.2274	-155.345	80.0546
799	4	1659.22	4.06195	4.46339	49.158	38.8604	-95.6973	-167.13	-61.3436	143.523	57.4535	42.123	69.5568	-31.6437	-34.428	129.973	-116	139.099	-234.502	195.085	-125.939	206.143	-63.884	-66.878	-94.471	293.311	-105.931	193.633	-40.7138	104.512	-68.6614	29.2791	-63.4869	97.7032	-142.124	53.0126	-155.345	80.0546
799	5	1667.93	4.05916	4.46264	49.1825	38.8355	-95.6979	-166.994	-61.4621	143.508	57.4564	42.1422	69.5521	-31.5999	-34.457	129.972	-115.998	139.085	-234.59	195.076	-125.928	206.617	-64.4481	-66.8478	-94.3801	293.158	-105.793	194.077	-41.0908	104.525	-68.922	28.6638	-63.3354	97.1524	-141.217	53.7647	-155.875	80.1937
799	6	1667	4.05828	4.46197	49.114	38.8162	-95.6979	-166.994	-61.4621	143.508	57.4564	42.1422	69.5521	-31.5999	-34.457	129.972	-115.998	139.085	-234.59	195.076	-125.928	206.617	-64.4481	-66.8478	-94.3801	293.158	-105.793	194.077	-41.0908	104.525	-68.892	29.5691	-64.1244	97.879	-141.883	52.7647	-154.962	80.1324
800	1	1667.26	4.05838	4.46197	49.0346	38.7615	-95.6908	-167.39	-61.1644	143.469	57.5578	42.0654	69.438	-30.5999	-35.1406	129.896	-115.916	138.766	-234.59	195.076	-125.928	206.617	-64.4481	-66.8478	-94.3801	293.158	-105.793	194.077	-41.0908	104.525	-68.892	29.5691	-64.1244	97.879	-141.883	52.7647	-154.962	80.1324
800	2	1664.66	4.0585	4.46168	49.0559	38.8635	-95.6919	-167.371	-61.1764	143.476	57.5468	42.0706	69.4057	-30.446	-35.2703	129.917	-115.93	138.798	-234.71	194.772	-125.57	206.554	-64.3995	-66.8065	-94.629	293.507	-106.07	193.077	-40.2492	104.457	-68.892	29.5691	-64.1244	97.879	-141.883	52.7647	-154.962	80.1324
800	3	1666.12	4.05856	4.46155	49.09	38.8858	-95.775	-166.869	-61.409	143.831	57.0453	42.2014	69.5487	-31.446	-34.5572	129.987	-116.073	138.828	-234.387	194.735	-125.422	206.353	-64.3307	-66.755	-94.629	293.507	-106.07	193.077	-40.2488	104.457	-68.892	29.5691	-64.1244	97.879	-141.883	52.7647	-154.962	80.1324
800	4	1674.23	4.05929	4.46139	49.1082	38.8595	-95.775	-166.869	-61.409	143.831	57.0453	42.2014	69.5487	-31.446	-34.5572	129.987	-116.073	138.828	-234.128	195.259	-126.156	206.459	-64.302	-66.9278	-94.6037	293.56	-106.031	193.252	-40.2632	104.46	-68.4512	29.104	-63.5841	98.5557	-142.883	52.5493	-154.962	80.1324
800	5	1678.99	4.05953	4.46261	49.0512	38.6864	-95.775	-166.869	-61.409	143.831	57.0453	42.2014	69.5487	-31.446	-34.5572	129.987	-116.073	138.828	-234.128	195.259	-126.156	206.459	-64.302	-66.9278	-94.3889	293.233	-105.749	194.252	-41.1061	104.495	-68.5897	28.8022	-63.8848	99.0577	-142.862	52.8693	-155.23	80.2
800	6	1679.11	4.05961	4.46281	49.0411	38.5665	-95.775	-166.869	-61.409	143.831	57.0453	42.2014	69.5487	-31.446	-34.5572	129.987	-116.073	138.828	-234.128	195.259	-126.156	206.459	-64.302	-66.9278	-94.1462	292.953	-105.545	195.252	-41.9386	104.545	-68.589	28.8169	-63.8974	99.07	-142.873	52.8526	-155.208	80.1984
801	1	1679.37	4.05971	4.46281	48.96	38.511	-95.7623	-167.333	-61.0687	143.767	57.1859	42.1094	69.4351	-30.446	-35.2364	129.915	-115.995	138.495	-234.128	195.259	-126.156	206.459	-64.302	-66.9278	-94.1462	292.953	-105.545	195.252	-41.9386	104.545	-68.589	28.8169	-63.8974	99.07	-142.873	52.8526	-155.208	80.1984
801	2	1675.21	4.06002	4.46254	48.9872	38.6021	-95.7645	-167.297	-61.0917	143.781	57.1646	42.1195	69.3849	-30.2077	-35.4373	129.946	-116.016	138.547	-234.315	194.789	-125.603	206.361	-64.2253	-66.8641	-94.3965	293.345	-105.874	194.252	-41.0817	104.464	-68.589	28.8169	-63.8974	99.07	-142.873	52.8526	-155.208	80.1984
801	3	1676.25	4.06011	4.46242	49.0182	38.627	-95.7645	-167.297	-61.0917	143.781	57.1646	42.1195	69.5314	-31.2077	-34.7269	130.01	-116.161	138.554	-234.064	194.761	-125.488	206.205	-64.1723	-66.8238	-94.3965	293.345	-105.874	194.252	-41.0817	104.464	-68.589	28.8169	-63.8974	99.07	-142.873	52.8526	-155.208	80.1984
801	4	1682.94	4.06064	4.46231	49.0418	38.6018	-95.7645	-167.297	-61.0917	143.781	57.1646	42.1195	69.5314	-31.2077	-34.7269	130.01	-116.161	138.554	-233.861	195.172	-126.064	206.29	-64.1507	-66.9599	-94.3738	293.393	-105.839	194.41	-41.0938	104.466	-68.1501	28.3407	-63.34	99.7491	-143.873	52.6345	-155.208	80.1984
801	5	1692.22	4.05691	4.46047	49.1252	38.6995	-95.7669	-167.068	-61.2909	143.763	57.1608	42.1517	69.5178	-31.0725	-34.8071	130.023	-116.172	138.501	-233.915	195.324	-126.258	206.897	-64.86	-66.9461	-94.3935	293.407	-105.844	194.341	-41.0371	104.461	-68.3872	27.6274	-62.7486	98.363	-142.481	53.3868	-155.65	80.3593
801	6	1692.37	4.05698	4.46066	49.1146	38.5795	-95.7669	-167.068	-61.2909	143.763	57.1608	42.1517	69.5178	-31.0725	-34.8071	130.023	-116.172	138.501	-233.915	195.324	-126.258	206.897	-64.86	-66.9461	-94.1512	293.125	-105.636	195.341	-41.8716	104.513	-68.3867	27.644	-62.7628	98.3763	-142.493	53.3689	-155.626	80.3575
802	1	1692.66	4.05709	4.46066	49.0325	38.5243	-95.7526	-167.597	-60.9009	143.693	57.3175	42.0474	69.4045	-30.0725	-35.4786	129.962	-116.106	138.156	-233.915	195.324	-126.258	206.897	-64.86	-66.9461	-94.1512	293.125	-105.636	195.341	-41.8716	104.513	-68.3867	27.644	-62.7628	98.3763	-142.493	53.3689	-155.626	80.3575
802	2	1687.71	4.05745	4.46037	49.0623	38.611	-95.7554	-167.552	-60.93	143.71	57.2906	42.0602	69.3469	-29.8007	-35.7082	129.998	-116.129	138.217	-234.136	194.772	-125.609	206.782	-64.7696	-66.8712	-94.4014	293.526	-105.978	194.341	-41.01	104.427	-68.3867	27.644	-62.7628	98.3763	-142.493	53.3689	-155.626	80.3575
802	3	1688.94	4.05757	4.46023	49.0882	38.6322	-95.7554	-167.552	-60.93	143.71	57.2906	42.0602	69.4979	-30.8007	-34.9979	130.058	-116.279	138.195	-233.855	194.74	-125.481	206.606	-64.7083	-66.826	-94.4014	293.526	-105.978	194.341	-41.01	104.427	-68.3867	27.644	-62.7628	98.3763	-142.493	53.3689	-155.626	80.3575
802	4	1696.18	4.05831	4.46014	49.1038	38.5979	-95.7554	-167.552	-60.93	143.71	57.2906	42.0602	69.4808	-30.6293	-35.1341	130.046	-116.271	138.17	-233.651	195.153	-126.058	206.69	-64.6869	-66.9623	-94.3781	293.575	-105.942	194.503	-41.0225	104.43	-67.9403	27.1479	-62.1843	99.0499	-143.493	53.1493	-155.626	80.3575
802	5	1704.53	4.0559	4.45911	49.1248	38.6263	-95.7551	-167.416	-61.0482	143.692	57.2962	42.08	69.4749	-30.5738	-35.1702	130.046	-116.271	138.152	-233.749	195.081	-125.967	207.083	-65.163	-66.928	-94.39	293.586	-105.949	194.458	-40.9851	104.427	-68.2678	26.6756	-62.1737	98.3995	-142.457	54.0008	-156.227	80.5002
802	6	1704.71	4.05595	4.4593	49.1137	38.506	-95.7551	-167.416	-61.0482	143.692	57.2962	42.08	69.4749	-30.5738	-35.1702	130.046	-116.271	138.152	-233.749	195.081	-125.967	207.083	-65.163	-66.928	-94.148	293.302	-105.737	195.458	-41.8218	104.48	-68.2673	26.6933	-62.1889	98.4131	-142.47	53.9823	-156.202	80.4982
803	1	1704.99	4.05607	4.4593	49.0302	38.451	-95.7385	-168.038	-60.5889	143.612	57.4776	41.9577	69.3617	-29.5738	-35.8319	130	-116.218	137.79	-233.749	195.081	-125.967	207.083	-65.163	-66.928	-94.148	293.302	-105.737	195.458	-41.8218	104.48	-68.2673	26.6933	-62.1889	98.4131	-142.47	53.9823	-156.202	80.4982
803	2	1699.11	4.05651	4.45898	49.0638	38.5332	-95.7428	-167.965	-60.6354	143.639	57.4348	41.978	69.2931	-29.2525	-36.1039	130.042	-116.245	137.867	-234.014	194.429	-125.202	206.951	-65.0587	-66.8398	-94.3981	293.714	-106.094	194.458	-40.9544	104.389	-68.2673	26.6933	-62.1889	98.4131	-142.47	53.9823	-156.202	80.4982
803	3	1700.73	4.05651	4.45894	49.0686	38.5276	-95.9039	-166.965	-61.1033	144.33	56.4551	42.238	69.3437	-29.5737	-35.8761	130.059	-116.295	137.846	-233.718	194.396	-125.067	206.764	-64.993	-66.7922	-94.3981	293.714	-106.094	194.458	-40.9544	104.389	-68.2673	26.6933	-62.1889	98.4131	-142.47	53.9823	-156.202	80.4982
803	4	1707.93	4.05733	4.45884	49.0873	38.4944	-95.9039	-166.965	-61.1033	144.33	56.4551	42.238	69.3278	-29.4101	-36.01	130.05	-116.291	137.828	-233.509	194.815	-125.654	206.847	-64.9676	-66.9313	-94.3746	293.763	-106.058	194.622	-40.9671	104.392	-67.8166	26.1805	-61.5888	99.0837	-143.47	53.7593	-156.202	80.4982
803	5	1716.9	4.05431	4.45784	49.1102	38.5313	-95.9048	-166.825	-61.2252	144.316	56.4562	42.2581	69.3189	-29.3251	-36.0623	130.055	-116.295	137.796	-233.582	194.86	-125.713	207.341	-65.5521	-66.9099	-94.3894	293.777	-106.066	194.565	-40.9198	104.388	-68.1111	25.6354	-61.5341	98.5147	-142.511	54.5117	-156.712	80.6479
803	6	1716.15	4.05337	4.45713	49.0327	38.5085	-95.9048	-166.825	-61.2252	144.316	56.4562	42.2581	69.3189	-29.3251	-36.0623	130.055	-116.295	137.796	-233.582	194.86	-125.713	207.341	-65.5521	-66.9099	-94.3894	293.777	-106.066	194.565	-40.9198	104.388	-68.0973	26.6311	-62.3924	99.2525	-143.186	53.5117	-155.805	80.5733
804	1	1716.36	4.05349	4.45713	48.9417	38.4522	-95.8645	-167.758	-60.5655	144.132	56.8052	42.0675	69.2073	-28.3251	-36.703	130.028	-116.267	137.376	-233.582	194.86	-125.713	207.341	-65.5521	-66.9099	-94.3894	293.777	-106.066	194.565	-40.9198	104.388	-68.0973	26.6311	-62.3924	99.2525	-143.186	53.5117	-155.805	80.5733
804	2	1711.1	4.05384	4.45678	48.9748	38.5403	-95.8691	-167.68	-60.6143	144.162	56.7587	42.0892	69.1441	-28.0331	-36.9516	130.068	-116.291	137.452	-233.827	194.266	-125.018	207.22	-65.4561	-66.8296	-94.6384	294.169	-106.402	193.565	-40.0576	104.302	-68.0973	26.6311	-62.3924	99.2525	-143.186	53.5117	-155.805	80.5733
804	3	1713.21	4.05406	4.45664	48.9799	38.5465	-95.8691	-167.68	-60.6143	144.162	56.7587	42.0892	69.3146	-29.0331	-36.243	130.109	-116.462	137.305	-233.423	194.222	-124.834	206.963	-65.3643	-66.7645	-94.6384	294.169	-106.402	193.565	-40.0576	104.302	-68.0973	26.6311	-62.3924	99.2525	-143.186	53.5117	-155.805	80.5733
804	4	1719.71	4.05473	4.45656	49.0035	38.5178	-95.8691	-167.68	-60.6143	144.162	56.7587	42.0892	69.3062	-28.9444	-36.3169	130.105	-116.461	137.297	-233.227	194.615	-125.384	207.038	-65.3383	-66.8945	-94.6155	294.217	-106.366	193.723	-40.0708	104.305	-67.651	26.124	-61.7967	99.9274	-144.186	53.2882	-155.805	80.5733
804	5	1729.04	4.05169	4.45563	49.0237	38.5468	-95.8697	-167.54	-60.7371	144.148	56.7599	42.1095	69.2961	-28.8465	-36.3757	130.113	-116.468	137.259	-233.289	194.695	-125.489	207.539	-65.9284	-66.8783	-94.6174	294.21	-106.357	193.728	-40.0758	104.304	-67.9441	25.5579	-61.7347	99.3495	-143.211	54.0452	-156.314	80.7276
804	6	1729.21	4.05175	4.45582	49.0113	38.4248	-95.8697	-167.54	-60.7371	144.148	56.7599	42.1095	69.2961	-28.8465	-36.3757	130.113	-116.468	137.259	-233.289	194.695	-125.489	207.539	-65.9284	-66.8783	-94.3754	293.925	-106.143	194.728	-40.9119	104.358	-67.9436	25.5744	-61.7487	99.3623	-143.223	54.0283	-156.291	80.7257
805	1	1729.58	4.05188	4.45584	48.9255	38.3736	-95.827	-168.54	-60.0278	143.955	57.129	41.9056	69.1953	-27.9279	-36.9505	130.111	-116.466	136.847	-233.289	194.695	-125.489	207.539	-65.9284	-66.8783	-94.3754	293.925	-106.143	194.728	-40.9119	104.358	-67.9436	25.5744	-61.7487	99.3623	-143.223	54.0283	-156.291	80.7257
805	2	1722.94	4.05233	4.45544	48.9641	38.4544	-95.8356	-168.392	-60.1215	144.011	57.0418	41.9466	69.1139	-27.555	-37.2689	130.162	-116.496	136.949	-233.601	193.948	-124.616	207.392	-65.811	-66.7779	-94.6241	294.329	-106.495	193.728	-40.0428	104.266	-67.9436	25.5744	-61.7487	99.3623	-143.223	54.0283	-156.291	80.7257
805	3	1725.33	4.05258	4.45529	48.9619	38.4554	-95.8356	-168.392	-60.1215	144.011	57.0418	41.9466	69.2915	-28.555	-36.5609	130.198	-116.676	136.757	-233.152	193.901	-124.413	207.105	-65.7067	-66.7057	-94.6241	294.329	-106.495	193.728	-40.0428	104.266	-67.9436	25.5744	-61.7487	99.3623	-143.223	54.0283	-156.291	80.7257
805	4	1731.03	4.05314	4.4552	48.9923	38.4334	-95.8356	-168.392	-60.1215	144.011	57.0418	41.9466	69.2915	-28.555	-36.5609	130.198	-116.676	136.757	-232.952	194.301	-124.974	207.178	-65.6773	-66.8389	-94.602	294.375	-106.461	193.881	-40.0557	104.269	-67.4925	25.0479	-61.1278	100.034	-144.223	53.8009	-156.291	80.7257
805	5	1740.41	4.05005	4.45424	49.0112	38.4681	-95.8358	-168.253	-60.2426	143.996	57.0436	41.9668	69.2808	-28.4501	-36.6229	130.208	-116.684	136.715	-233.013	194.382	-125.08	207.68	-66.2676	-66.8235	-94.6129	294.384	-106.466	193.841	-40.0227	104.266	-67.792	24.5051	-61.0938	99.4582	-143.245	54.5531	-156.79	80.8801
805	6	1739.5	4.04911	4.45354	48.9335	38.4453	-95.8358	-168.253	-60.2426	143.996	57.0436	41.9668	69.2808	-28.4501	-36.6229	130.208	-116.684	136.715	-233.013	194.382	-125.08	207.68	-66.2676	-66.8235	-94.6129	294.384	-106.466	193.841	-40.0227	104.266	-67.7735	25.5051	-61.9417	100.2	-143.935	53.5658	-155.905	80.7996
806	1	1733.84	4.04924	4.45358	48.8574	38.4018	-95.7936	-169.253	-59.5316	143.805	57.4097	41.7625	69.1967	-27.6605	-37.1035	130.229	-116.706	136.335	-233.013	194.382	-125.08	207.68	-66.2676	-66.8235	-94.6129	294.384	-106.466	193.841	-40.0227	104.266	-67.7735	25.5051	-61.9417	100.2	-143.935	53.5658	-155.905	80.7996
806	2	1728.77	4.04957	4.45322	48.8921	38.4942	-95.8029	-169.087	-59.6368	143.866	57.314	41.8077	69.1303	-27.3584	-37.3621	130.269	-116.728	136.423	-233.253	193.819	-124.424	207.575	-66.1835	-66.7483	-94.8601	294.764	-106.791	192.841	-39.1603	104.181	-67.7735	25.5051	-61.9417	100.2	-143.935	53.5658	-155.905	80.7996
806	3	1729.61	4.04951	4.45318	48.8901	38.4828	-95.9546	-168.087	-60.1167	144.525	56.3736	42.0661	69.1355	-27.3871	-37.3418	130.27	-116.734	136.416	-233.053	193.798	-124.333	207.446	-66.1358	-66.7159	-94.8601	294.764	-106.791	192.841	-39.1603	104.181	-67.7735	25.5051	-61.9417	100.2	-143.935	53.5658	-155.905	80.7996
806	4	1729.88	4.04956	4.45333	48.9276	38.4592	-95.9546	-168.087	-60.1167	144.525	56.3736	42.0661	69.1355	-27.3871	-37.3418	130.27	-116.734	136.416	-232.995	193.914	-124.495	207.466	-66.1268	-66.7542	-94.8436	294.797	-106.765	192.954	-39.1705	104.183	-67.3269	24.9846	-61.3256	100.876	-144.935	53.3381	-155.905	80.7996
806	5	1740.59	4.04645	4.45239	48.9343	38.4377	-95.9549	-167.951	-60.2361	144.51	56.3755	42.0861	69.1237	-27.2721	-37.4082	130.284	-116.746	136.369	-233.066	193.968	-124.568	207.967	-66.7181	-66.7353	-94.7659	294.661	-106.641	193.336	-39.4959	104.195	-67.638	24.4453	-61.3175	100.311	-143.947	54.1166	-156.416	80.9541
806	6	1738.89	4.04551	4.4517	48.8591	38.4166	-95.9549	-167.951	-60.2361	144.51	56.3755	42.0861	69.1237	-27.2721	-37.4082	130.284	-116.746	136.369	-233.066	193.968	-124.568	207.967	-66.7181	-66.7353	-94.7659	294.661	-106.641	193.336	-39.4959	104.195	-67.6054	25.4361	-62.1412	101.077	-144.676	53.1166	-155.529	80.8698
807	1	1739.4	4.04563	4.45174	48.7985	38.3846	-95.8975	-168.951	-59.5568	144.254	56.8212	41.8736	69.0698	-26.7223	-37.7266	130.313	-116.784	136.048	-233.067	193.968	-124.568	207.968	-66.7187	-66.7353	-94.7659	294.661	-106.641	193.336	-39.4959	104.195	-67.6054	25.4361	-62.1412	101.077	-144.676	53.1166	-155.529	80.8698
807	2	1734.96	4.04589	4.45138	48.8327	38.4823	-95.9067	-168.789	-59.6591	144.315	56.7255	41.9183	69.0088	-26.4479	-37.9627	130.35	-116.804	136.131	-233.283	193.468	-123.986	207.877	-66.6456	-66.6686	-95.0125	295.031	-106.953	192.336	-38.6369	104.113	-67.6054	25.4361	-62.1412	101.077	-144.676	53.1166	-155.529	80.8698
807	3	1737.8	4.04625	4.45121	48.8155	38.4754	-95.9067	-168.789	-59.6591	144.315	56.7255	41.9183	69.202	-27.4479	-37.253	130.378	-117.006	135.842	-232.739	193.414	-123.744	207.525	-66.5131	-66.5815	-95.0176	295.04	-106.964	192.313	-38.6136	104.109	-67.6054	25.4361	-62.1412	101.077	-144.676	53.1166	-155.529	80.8698
807	4	1738.47	4.04637	4.45133	48.8521	38.4513	-95.9067	-168.789	-59.6591	144.315	56.7255	41.9183	69.2005	-27.4313	-37.2675	130.378	-117.006	135.841	-232.672	193.545	-123.928	207.547	-66.5016	-66.6253	-95.0004	295.075	-106.938	192.431	-38.6246	104.112	-67.1633	24.9208	-61.5289	101.757	-145.676	52.8884	-155.529	80.8698
807	5	1742.42	4.04651	4.45208	48.8092	38.2971	-95.9067	-168.789	-59.6591	144.315	56.7255	41.9183	69.2005	-27.4313	-37.2675	130.378	-117.006	135.841	-232.672	193.545	-123.928	207.547	-66.5016	-66.6253	-94.7831	294.744	-106.651	193.431	-39.469	104.151	-67.2509	24.7615	-61.7158	102.039	-145.651	53.0759	-155.661	80.9111
807	6	1740.64	4.04558	4.45141	48.7385	38.2797	-95.9067	-168.789	-59.6591	144.315	56.7255	41.9183	69.2005	-27.4313	-37.2675	130.378	-117.006	135.841	-232.672	193.545	-123.928	207.547	-66.5016	-66.6253	-94.7831	294.744	-106.651	193.431	-39.469	104.151	-67.2127	25.7332	-62.5127	102.82	-146.401	52.0759	-154.777	80.8261
808	1	1741.25	4.0457	4.45146	48.6841	38.2526	-95.8494	-169.789	-58.981	144.056	57.175	41.7042	69.158	-26.9627	-37.5281	130.42	-117.059	135.541	-232.672	193.545	-123.928	207.547	-66.5016	-66.6253	-94.7831	294.744	-106.651	193.431	-39.469	104.151	-67.2127	25.7332	-62.5127	102.82	-146.401	52.0759	-154.777	80.8261
808	2	1735.86	4.04604	4.45109	48.7229	38.3463	-95.8642	-169.516	-59.1546	144.155	57.0178	41.7785	69.0804	-26.6149	-37.8273	130.465	-117.082	135.651	-232.935	192.951	-123.24	207.45	-66.4223	-66.5473	-95.0292	295.121	-106.976	192.431	-38.6047	104.065	-67.2127	25.7332	-62.5127	102.82	-146.401	52.0759	-154.777	80.8261
808	3	1736.57	4.04597	4.45105	48.721	38.3351	-96.0118	-168.516	-59.6377	144.802	56.091	42.0377	69.0824	-26.6247	-37.8204	130.465	-117.084	135.648	-232.744	192.933	-123.157	207.328	-66.3762	-66.5169	-95.0292	295.121	-106.976	192.431	-38.6046	104.065	-67.2127	25.7332	-62.5127	102.82	-146.401	52.0759	-154.777	80.8261
808	4	1737.64	4.04604	4.45114	48.758	38.3128	-96.0118	-168.516	-59.6377	144.802	56.091	42.0377	69.0824	-26.6247	-37.8204	130.465	-117.084	135.648	-232.675	193.069	-123.347	207.349	-66.3625	-66.5626	-95.0116	295.156	-106.949	192.551	-38.6158	104.067	-66.7821	25.235	-61.9196	103.511	-147.401	51.8511	-154.777	80.8261
808	5	1742.35	4.04472	4.45025	48.7601	38.2221	-96.0114	-168.447	-59.6976	144.792	56.094	42.048	69.0765	-26.5677	-37.8532	130.472	-117.09	135.624	-232.718	193.053	-123.329	207.549	-66.604	-66.5495	-94.8007	294.83	-106.663	193.527	-39.4421	104.106	-66.892	25.1488	-61.8117	102.93	-146.854	52.1575	-154.958	80.864
808	6	1742.6	4.04477	4.45043	48.7456	38.0981	-96.0114	-168.447	-59.6976	144.792	56.094	42.048	69.0765	-26.5677	-37.8532	130.472	-117.09	135.624	-232.718	193.053	-123.329	207.549	-66.604	-66.5495	-94.5596	294.539	-106.44	194.527	-40.2824	104.163	-66.8909	25.1753	-61.8334	102.951	-146.875	52.13	-154.926	80.8609
809	1	1742.56	4.0452	4.45076	48.7468	38.1059	-95.941	-169.447	-59.0492	144.474	56.6171	41.8252	69.0764	-26.5666	-37.8538	130.472	-117.09	135.623	-232.848	193.039	-123.329	207.691	-66.7269	-66.5486	-94.5596	294.539	-106.44	194.527	-40.2824	104.163	-66.8909	25.1753	-61.8334	102.951	-146.875	52.13	-154.926	80.8609
809	2	1734.4	4.0457	4.45038	48.7906	38.1548	-95.962	-169.069	-59.2882	144.615	56.3947	41.9293	68.9667	-26.0746	-38.2773	130.537	-117.123	135.779	-233.233	192.173	-122.329	207.558	-66.6164	-66.4357	-94.7414	294.851	-106.722	193.791	-39.6313	104.087	-66.8909	25.1753	-61.8334	102.951	-146.875	52.13	-154.926	80.8609
809	3	1737.71	4.04609	4.45021	48.7617	38.1379	-95.962	-169.069	-59.2882	144.615	56.3947	41.9293	69.1707	-27.0746	-37.5707	130.559	-117.34	135.419	-232.617	192.122	-122.068	207.161	-66.4665	-66.3387	-94.7414	294.851	-106.722	193.791	-39.6313	104.087	-66.8909	25.1753	-61.8334	102.951	-146.875	52.13	-154.926	80.8609
809	4	1741.03	4.04645	4.45014	48.796	38.1155	-95.962	-169.069	-59.2882	144.615	56.3947	41.9293	69.1699	-27.065	-37.5791	130.559	-117.34	135.419	-232.475	192.395	-122.452	207.2	-66.4338	-66.4328	-94.7207	294.893	-106.69	193.933	-39.6437	104.09	-66.4589	24.6654	-61.2296	103.642	-147.875	51.9066	-154.926	80.8609
809	5	1753.32	4.04353	4.44931	48.792	38.1407	-95.9635	-168.902	-59.4333	144.606	56.3876	41.9535	69.1528	-26.8397	-37.6517	130.677	-117.456	135.263	-232.449	192.661	-122.795	207.58	-66.87	-66.4503	-94.7414	294.909	-106.698	193.858	-39.5803	104.083	-66.7681	24.0313	-61.1755	102.986	-146.779	52.639	-155.358	81.0483
809	6	1751.55	4.04258	4.44863	48.7202	38.1239	-95.9635	-168.902	-59.4333	144.606	56.3876	41.9535	69.1528	-26.8397	-37.6517	130.677	-117.456	135.263	-232.449	192.661	-122.795	207.58	-66.87	-66.4503	-94.7414	294.909	-106.698	193.858	-39.5803	104.083	-66.7326	25.0283	-61.9862	103.78	-147.547	51.639	-154.478	80.9577
810	1	1751.38	4.04298	4.44893	48.7218	38.1307	-95.8957	-169.902	-58.7799	144.294	56.9014	41.7295	69.1527	-26.8393	-37.6519	130.677	-117.456	135.263	-232.58	192.627	-122.775	207.704	-66.9772	-66.4477	-94.7414	294.909	-106.698	193.858	-39.5803	104.083	-66.7326	25.0283	-61.9862	103.78	-147.547	51.639	-154.478	80.9577
810	2	1743.19	4.04349	4.44852	48.7712	38.2036	-95.9208	-169.448	-59.0673	144.461	56.6376	41.8532	69.0353	-26.3141	-38.1035	130.742	-117.485	135.433	-232.974	191.759	-121.775	207.586	-66.8778	-66.336	-94.9669	295.278	-107.029	192.94	-38.7744	103.993	-66.7326	25.0283	-61.9862	103.78	-147.547	51.639	-154.478	80.9577
810	3	1743.88	4.04342	4.44848	48.77	38.1931	-96.0668	-168.448	-59.5502	145.103	55.714	42.1143	69.0359	-26.317	-38.1015	130.742	-117.486	135.432	-232.788	191.744	-121.697	207.466	-66.8318	-66.3068	-94.9669	295.278	-107.029	192.94	-38.7744	103.993	-66.7326	25.0283	-61.9862	103.78	-147.547	51.639	-154.478	80.9577
810	4	1746.93	4.04374	4.44842	48.8051	38.1715	-96.0668	-168.448	-59.5502	145.103	55.714	42.1143	69.0359	-26.317	-38.1015	130.742	-117.486	135.432	-232.653	192.003	-122.061	207.5	-66.7977	-66.396	-94.9463	295.319	-106.997	193.081	-38.7874	103.996	-66.3049	24.5239	-61.3863	104.475	-148.547	51.4149	-154.478	80.9577
810	5	1760.21	4.04042	4.44746	48.7947	38.1538	-96.0675	-168.293	-59.6841	145.091	55.7117	42.1371	69.0186	-26.1339	-38.1925	130.788	-117.529	135.34	-232.674	192.202	-122.321	207.998	-67.3813	-66.3974	-94.8894	295.213	-106.896	193.368	-39.0338	104.005	-66.6522	23.9582	-61.434	103.838	-147.425	52.2315	-154.981	81.1405
810	6	1758.05	4.03947	4.44679	48.7271	38.1392	-96.0675	-168.293	-59.6841	145.091	55.7117	42.1371	69.0186	-26.1339	-38.1925	130.788	-117.529	135.34	-232.674	192.202	-122.321	207.998	-67.3813	-66.3974	-94.8894	295.213	-106.896	193.368	-39.0338	104.005	-66.6009	24.9301	-62.2043	104.65	-148.227	51.2315	-154.112	81.0465
811	1	1757.09	4.03987	4.44706	48.7299	38.1442	-95.9903	-169.293	-59.0528	144.735	56.2802	41.906	69.0186	-26.1338	-38.1925	130.788	-117.529	135.34	-232.832	192.105	-122.229	208.124	-67.4861	-66.3885	-94.8894	295.213	-106.896	193.368	-39.0338	104.005	-66.6009	24.9301	-62.2043	104.65	-148.227	51.2315	-154.112	81.0465
811	2	1749.54	4.04035	4.44665	48.7811	38.2329	-96.0146	-168.872	-59.3164	144.895	56.0277	42.0222	68.9064	-25.6332	-38.6239	130.849	-117.556	135.504	-233.204	191.296	-121.299	208.02	-67.397	-66.285	-95.1347	295.605	-107.243	192.368	-38.1597	103.911	-66.6009	24.9301	-62.2043	104.65	-148.227	51.2315	-154.112	81.0465
811	3	1753.48	4.0408	4.44646	48.7403	38.2098	-96.0146	-168.872	-59.3164	144.895	56.0277	42.0222	69.1226	-26.6332	-37.9132	130.873	-117.797	135.064	-232.511	191.245	-121.013	207.57	-67.2218	-66.1772	-95.1374	295.611	-107.251	192.355	-38.1462	103.909	-66.6009	24.9301	-62.2043	104.65	-148.227	51.2315	-154.112	81.0465
811	4	1757.25	4.04121	4.44635	48.7741	38.188	-96.0146	-168.872	-59.3164	144.895	56.0277	42.0222	69.1226	-26.6332	-37.9132	130.873	-117.797	135.064	-232.353	191.545	-121.437	207.605	-67.1782	-66.2814	-95.1156	295.653	-107.217	192.504	-38.1605	103.912	-66.1778	24.4311	-61.6079	105.349	-149.227	51.0069	-154.112	81.0465
811	5	1763.01	4.04144	4.44743	48.7164	38.0159	-96.0146	-168.872	-59.3164	144.895	56.0277	42.0222	69.1226	-26.6332	-37.9132	130.873	-117.797	135.064	-232.353	191.545	-121.437	207.605	-67.1782	-66.2814	-94.8995	295.316	-106.918	193.504	-39.0102	103.954	-66.3223	24.1847	-61.9003	105.765	-149.163	51.3142	-154.311	81.1208
811	6	1760.75	4.0405	4.44679	48.6536	38.0053	-96.0146	-168.872	-59.3164	144.895	56.0277	42.0222	69.1226	-26.6332	-37.9132	130.873	-117.797	135.064	-232.353	191.545	-121.437	207.605	-67.1782	-66.2814	-94.8995	295.316	-106.918	193.504	-39.0102	103.954	-66.2656	25.1386	-62.6426	106.594	-149.988	50.3142	-153.447	81.0254
812	1	1759.7	4.04086	4.44701	48.6567	38.0098	-95.9387	-169.872	-58.6854	144.537	56.5983	41.7879	69.1226	-26.6332	-37.9133	130.873	-117.797	135.064	-232.512	191.436	-121.333	207.711	-67.2643	-66.2721	-94.8995	295.316	-106.918	193.504	-39.0102	103.954	-66.2656	25.1386	-62.6426	106.594	-149.988	50.3142	-153.447	81.0254
812	2	1751.32	4.04138	4.44663	48.7106	38.0856	-95.9708	-169.31	-59.0387	144.748	56.2662	41.9415	68.9929	-26.0544	-38.4097	130.942	-117.824	135.256	-232.923	190.561	-120.333	207.621	-67.1847	-66.1625	-95.1217	295.681	-107.248	192.595	-38.2095	103.864	-66.2656	25.1386	-62.6426	106.594	-149.988	50.3142	-153.447	81.0254
812	3	1752.03	4.04131	4.4466	48.7099	38.0758	-96.1161	-168.31	-59.5196	145.388	55.3424	42.2047	68.9932	-26.0555	-38.4089	130.942	-117.825	135.256	-232.737	190.549	-120.259	207.501	-67.1381	-66.1338	-95.1217	295.681	-107.248	192.595	-38.2095	103.864	-66.2656	25.1386	-62.6426	106.594	-149.988	50.3142	-153.447	81.0254
812	4	1756.87	4.0418	4.44639	48.742	38.054	-96.1161	-168.31	-59.5196	145.388	55.3424	42.2047	68.9932	-26.0555	-38.4089	130.942	-117.825	135.256	-232.556	190.891	-120.742	207.535	-67.0815	-66.2541	-95.0983	295.726	-107.212	192.754	-38.2248	103.867	-65.855	24.6566	-62.0635	107.304	-150.988	50.0922	-153.447	81.0254
812	5	1767.97	4.03817	4.44466	48.7436	37.9911	-96.117	-168.153	-59.6557	145.377	55.3388	42.228	68.9745	-25.8514	-38.5033	131.003	-117.883	135.145	-232.568	191.117	-121.035	208.029	-67.6606	-66.2587	-94.9046	295.402	-106.917	193.677	-39.0126	103.904	-66.0685	24.3057	-61.8656	106.279	-149.9	50.6381	-153.747	81.1412
812	6	1765.49	4.03722	4.444	48.6828	37.9824	-96.117	-168.153	-59.6557	145.377	55.3388	42.228	68.9745	-25.8514	-38.5033	131.003	-117.883	135.145	-232.568	191.117	-121.035	208.029	-67.6606	-66.2587	-94.9046	295.402	-106.917	193.677	-39.0126	103.904	-66.0076	25.257	-62.5975	107.121	-150.746	49.6381	-152.887	81.0431
813	1	1763.77	4.0376	4.44422	48.6869	37.9855	-96.0341	-169.153	-59.0415	144.986	55.9504	41.9883	68.9745	-25.8514	-38.5033	131.003	-117.883	135.145	-232.749	190.954	-120.869	208.144	-67.7519	-66.2434	-94.9046	295.402	-106.917	193.677	-39.0126	103.904	-66.0076	25.257	-62.5975	107.121	-150.746	49.6381	-152.887	81.0431
813	2	1755.28	4.0381	4.44388	48.737	38.0333	-96.0651	-168.637	-59.3617	145.187	55.6345	42.1313	68.8468	-25.2831	-38.992	131.071	-117.909	135.337	-233.166	190.076	-119.869	208.058	-67.6743	-66.1341	-95.067	295.68	-107.173	193.013	-38.4218	103.833	-66.0076	25.257	-62.5975	107.121	-150.746	49.6381	-152.887	81.0431
813	3	1760.05	4.03861	4.44369	48.6806	37.9987	-96.0651	-168.637	-59.3617	145.187	55.6345	42.1313	69.0781	-26.2831	-38.2817	131.092	-118.176	134.799	-232.376	190.03	-119.557	207.543	-67.4717	-66.0124	-95.067	295.68	-107.173	193.013	-38.4214	103.833	-66.0076	25.257	-62.5975	107.121	-150.746	49.6381	-152.887	81.0431
813	4	1767.53	4.03941	4.44329	48.7074	37.9745	-96.0651	-168.637	-59.3617	145.187	55.6345	42.1313	69.0777	-26.2788	-38.2856	131.092	-118.176	134.799	-232.117	190.512	-120.238	207.587	-67.3861	-66.1837	-95.0398	295.733	-107.131	193.198	-38.439	103.837	-65.6017	24.7808	-62.0274	107.835	-151.746	49.4193	-152.887	81.0431
813	5	1783.11	4.03582	4.44228	48.6777	37.9566	-96.0665	-168.459	-59.5157	145.178	55.6269	42.1576	69.0562	-26.0145	-38.3844	131.207	-118.287	134.631	-232.093	190.827	-120.644	208.047	-67.9228	-66.2017	-95.0038	295.655	-107.052	193.393	-38.6075	103.842	-65.9772	24.1671	-62.1102	107.105	-150.474	50.282	-153.391	81.2559
813	6	1783.38	4.03582	4.44243	48.6605	37.8307	-96.0665	-168.459	-59.5157	145.178	55.6269	42.1576	69.0562	-26.0145	-38.3844	131.207	-118.287	134.631	-232.093	190.827	-120.644	208.047	-67.9228	-66.2017	-94.7644	295.356	-106.814	194.393	-39.4554	103.904	-65.9739	24.2063	-62.1394	107.141	-150.511	50.2395	-153.346	81.2505
814	1	1781.58	4.03619	4.44262	48.6649	37.8329	-95.9874	-169.459	-58.8941	144.799	56.2229	41.9174	69.0562	-26.0145	-38.3844	131.207	-118.287	134.631	-232.274	190.647	-120.459	208.147	-68.0022	-66.1842	-94.7644	295.356	-106.814	194.393	-39.4553	103.904	-65.9739	24.2063	-62.1394	107.141	-150.511	50.2395	-153.346	81.2505
814	2	1772.84	4.03662	4.44234	48.7087	37.841	-96.0251	-168.843	-59.2767	145.039	55.8466	42.0867	68.9232	-25.4263	-38.8899	131.273	-118.308	134.836	-232.702	189.765	-119.459	208.077	-67.9355	-66.0762	-94.8475	295.511	-106.962	194.051	-39.1445	103.862	-65.9739	24.2063	-62.1394	107.141	-150.511	50.2395	-153.346	81.2505
814	3	1778.15	4.03719	4.44215	48.6441	37.8011	-96.0251	-168.843	-59.2767	145.039	55.8466	42.0867	69.1632	-26.4263	-38.1831	131.293	-118.59	134.242	-231.854	189.719	-119.126	207.521	-67.7142	-65.9455	-94.8475	295.511	-106.962	194.051	-39.1445	103.862	-65.9739	24.2063	-62.1394	107.141	-150.511	50.2395	-153.346	81.2505
814	4	1785.73	4.03807	4.4417	48.6731	37.778	-96.0251	-168.843	-59.2767	145.039	55.8466	42.0867	69.1632	-26.4263	-38.1831	131.293	-118.59	134.242	-231.575	190.233	-119.854	207.566	-67.62	-66.1299	-94.8201	295.565	-106.92	194.239	-39.1614	103.866	-65.5613	23.704	-61.5347	107.85	-151.511	50.0152	-153.346	81.2505
814	5	1800.4	4.03416	4.44052	48.6549	37.8032	-96.0259	-168.671	-59.4256	145.027	55.8422	42.1124	69.1428	-26.1875	-38.2843	131.377	-118.671	134.103	-231.586	190.49	-120.188	208.1	-68.2457	-66.1366	-94.8463	295.59	-106.936	194.139	-39.0763	103.857	-65.9444	23.1261	-61.6539	107.125	-150.241	50.8967	-153.875	81.4587
814	6	1800.66	4.0341	4.44063	48.6351	37.677	-96.0259	-168.671	-59.4256	145.027	55.8422	42.1124	69.1428	-26.1875	-38.2843	131.377	-118.671	134.103	-231.586	190.49	-120.188	208.1	-68.2457	-66.1366	-94.6082	295.287	-106.689	195.139	-39.9301	103.921	-65.9376	23.204	-61.7113	107.197	-150.316	50.8135	-153.794	81.4484
815	1	1798.68	4.03446	4.4408	48.6401	37.6783	-95.9506	-169.671	-58.7974	144.66	56.4241	41.8713	69.1428	-26.1875	-38.2843	131.377	-118.671	134.103	-231.769	190.285	-119.974	208.186	-68.3152	-66.1155	-94.6082	295.287	-106.689	195.139	-39.9301	103.921	-65.9376	23.204	-61.7113	107.197	-150.316	50.8135	-153.794	81.4484
815	2	1789.65	4.03482	4.44054	48.681	37.6655	-95.9954	-168.955	-59.2404	144.939	55.987	42.0661	69.0036	-25.5752	-38.8097	131.443	-118.685	134.325	-232.211	189.399	-118.974	208.134	-68.2608	-66.0091	-94.6483	295.368	-106.77	194.973	-39.7751	103.898	-65.9376	23.204	-61.7113	107.197	-150.316	50.8135	-153.794	81.4484
815	3	1790.37	4.03476	4.44051	48.6809	37.6562	-96.1416	-167.955	-59.7185	145.577	55.0627	42.3307	69.0037	-25.5752	-38.8096	131.443	-118.685	134.325	-232.025	189.39	-118.902	208.012	-68.2114	-65.9805	-94.6483	295.368	-106.77	194.973	-39.7751	103.898	-65.9376	23.204	-61.7113	107.197	-150.316	50.8135	-153.794	81.4484
815	4	1797.2	4.03564	4.44007	48.7135	37.6346	-96.1416	-167.955	-59.7185	145.577	55.0627	42.3307	69.0034	-25.5727	-38.8119	131.443	-118.686	134.325	-231.755	189.884	-119.603	208.051	-68.1171	-66.1592	-94.6219	295.421	-106.729	195.154	-39.7907	103.902	-65.5183	22.6754	-61.0717	107.901	-151.316	50.5836	-153.794	81.4484
815	5	1811.39	4.03159	4.43879	48.6984	37.6645	-96.1426	-167.787	-59.8646	145.564	55.0589	42.3559	68.9835	-25.3481	-38.9117	131.515	-118.755	134.199	-231.793	190.08	-119.861	208.616	-68.7809	-66.1573	-94.6525	295.45	-106.749	195.037	-39.6902	103.89	-65.9084	22.1257	-61.2187	107.194	-150.063	51.4782	-154.337	81.6507
815	6	1808.07	4.03062	4.43817	48.6381	37.6548	-96.1426	-167.787	-59.8646	145.564	55.0589	42.3559	68.9835	-25.3481	-38.9117	131.515	-118.755	134.199	-231.793	190.08	-119.861	208.616	-68.7809	-66.1573	-94.6525	295.45	-106.749	195.037	-39.6902	103.89	-65.824	23.0733	-61.9094	108.061	-150.965	50.4782	-153.503	81.5403
816	1	1805.55	4.03101	4.43835	48.6438	37.6555	-96.0604	-168.787	-59.2527	145.167	55.6782	42.1106	68.9835	-25.3481	-38.9117	131.515	-118.755	134.199	-231.995	189.838	-119.604	208.721	-68.8643	-66.1322	-94.6525	295.45	-106.749	195.037	-39.6902	103.89	-65.824	23.0733	-61.9094	108.061	-150.965	50.4782	-153.503	81.5403
816	2	1796.46	4.03136	4.43809	48.6861	37.6412	-96.1061	-168.097	-59.6731	145.45	55.2389	42.3018	68.8431	-24.7326	-39.4413	131.58	-118.769	134.425	-232.444	188.95	-118.604	208.671	-68.8107	-66.0261	-94.6845	295.516	-106.816	194.904	-39.5657	103.871	-65.824	23.0733	-61.9094	108.061	-150.965	50.4782	-153.503	81.5403
816	3	1797.24	4.03131	4.43807	48.6874	37.6337	-96.2551	-167.097	-60.1423	146.104	54.2916	42.5717	68.8431	-24.7326	-39.4413	131.58	-118.769	134.425	-232.258	188.941	-118.532	208.548	-68.7599	-65.9974	-94.6845	295.516	-106.816	194.904	-39.5657	103.871	-65.824	23.0733	-61.9094	108.061	-150.965	50.4782	-153.503	81.5403
816	4	1803.98	4.03217	4.43763	48.7204	37.6121	-96.2551	-167.097	-60.1423	146.104	54.2916	42.5717	68.8429	-24.7306	-39.4431	131.58	-118.769	134.425	-231.99	189.427	-119.221	208.58	-68.661	-66.1735	-94.6582	295.569	-106.775	195.084	-39.5816	103.875	-65.409	22.5474	-61.27	108.769	-151.965	50.2477	-153.503	81.5403
816	5	1818.33	4.02794	4.43629	48.7038	37.6419	-96.2567	-166.923	-60.2926	146.091	54.2865	42.5977	68.8219	-24.4965	-39.5455	131.658	-118.843	134.291	-232.035	189.618	-119.473	209.164	-69.3481	-66.1706	-94.689	295.598	-106.795	194.967	-39.4799	103.864	-65.8069	21.9897	-61.4293	108.047	-150.683	51.1675	-154.062	81.7465
816	6	1814.62	4.02698	4.43569	48.6477	37.6344	-96.2567	-166.923	-60.2926	146.091	54.2865	42.5977	68.8219	-24.4965	-39.5455	131.658	-118.843	134.291	-232.035	189.618	-119.473	209.164	-69.3481	-66.1706	-94.689	295.598	-106.795	194.967	-39.4799	103.864	-65.7082	22.9116	-62.0791	108.93	-151.618	50.1675	-153.24	81.633
817	1	1811.72	4.0274	4.43588	48.6537	37.6347	-96.1691	-167.923	-59.6932	145.671	54.9354	42.3487	68.8219	-24.4965	-39.5455	131.658	-118.843	134.291	-232.25	189.351	-119.187	209.285	-69.4447	-66.1429	-94.689	295.598	-106.795	194.967	-39.4799	103.864	-65.7082	22.9116	-62.0791	108.93	-151.618	50.1675	-153.24	81.633
817	2	1802.58	4.02774	4.43563	48.6972	37.6193	-96.2142	-167.277	-60.081	145.948	54.5068	42.5311	68.6811	-23.8816	-40.0765	131.722	-118.856	134.522	-232.706	188.46	-118.187	209.239	-69.3921	-66.0371	-94.7135	295.65	-106.848	194.865	-39.3837	103.848	-65.7082	22.9116	-62.0791	108.93	-151.618	50.1675	-153.24	81.633
817	3	1803.44	4.0277	4.43562	48.7	37.6135	-96.3659	-166.277	-60.5416	146.618	53.5374	42.8064	68.6811	-23.8816	-40.0765	131.722	-118.856	134.522	-232.519	188.453	-118.116	209.114	-69.34	-66.0084	-94.7135	295.65	-106.848	194.865	-39.3837	103.848	-65.7082	22.9116	-62.0791	108.93	-151.618	50.1675	-153.24	81.633
817	4	1810.1	4.02856	4.43516	48.7333	37.5919	-96.3659	-166.277	-60.5416	146.618	53.5374	42.8064	68.6811	-23.8816	-40.0765	131.722	-118.856	134.522	-232.254	188.933	-118.796	209.139	-69.2356	-66.183	-94.6872	295.702	-106.807	195.044	-39.3997	103.852	-65.2974	22.388	-61.4394	109.642	-152.618	49.9364	-153.24	81.633
817	5	1824.63	4.02413	4.43377	48.7152	37.6218	-96.368	-166.097	-60.6965	146.606	53.531	42.8333	68.659	-23.6387	-40.1817	131.805	-118.935	134.381	-232.308	189.112	-119.035	209.745	-69.9486	-66.1782	-94.7183	295.732	-106.828	194.925	-39.2964	103.84	-65.7048	21.8262	-61.6175	108.899	-151.3	50.8848	-153.817	81.8431
817	6	1820.55	4.02317	4.43318	48.6631	37.6165	-96.368	-166.097	-60.6965	146.606	53.531	42.8333	68.659	-23.6387	-40.1817	131.805	-118.935	134.381	-232.308	189.112	-119.035	209.745	-69.9486	-66.1782	-94.7183	295.732	-106.828	194.925	-39.2964	103.84	-65.5928	22.7237	-62.2279	109.799	-152.266	49.8848	-153.006	81.7266
818	1	1817.34	4.02362	4.43338	48.6691	37.6165	-96.276	-167.097	-60.1075	146.167	54.2047	42.5809	68.659	-23.6387	-40.1817	131.805	-118.935	134.381	-232.531	188.83	-118.731	209.881	-70.0579	-66.1491	-94.7183	295.732	-106.828	194.925	-39.2964	103.84	-65.5928	22.7237	-62.2279	109.799	-152.266	49.8848	-153.006	81.7266
818	2	1808.15	4.02395	4.43314	48.714	37.6006	-96.3199	-166.495	-60.463	146.436	53.7898	42.754	68.5175	-23.0234	-40.7148	131.868	-118.946	134.616	-232.996	187.936	-117.731	209.84	-70.0066	-66.0437	-94.7367	295.771	-106.869	194.849	-39.224	103.828	-65.5928	22.7237	-62.2279	109.799	-152.266	49.8848	-153.006	81.7266
818	3	1809.08	4.02391	4.43313	48.7182	37.5963	-96.474	-165.495	-60.9154	147.12	52.7992	43.0346	68.5175	-23.0235	-40.7148	131.868	-118.946	134.616	-232.808	187.93	-117.662	209.713	-69.9531	-66.015	-94.7367	295.771	-106.869	194.849	-39.224	103.828	-65.5928	22.7237	-62.2279	109.799	-152.266	49.8848	-153.006	81.7266
818	4	1815.59	4.02477	4.43267	48.7519	37.5747	-96.474	-165.495	-60.9154	147.12	52.7992	43.0346	68.5175	-23.0235	-40.7148	131.868	-118.946	134.616	-232.547	188.4	-118.329	209.73	-69.8435	-66.1872	-94.7105	295.823	-106.828	195.028	-39.2401	103.832	-65.1861	22.2021	-61.5875	110.514	-153.266	49.653	-153.006	81.7266
818	5	1830.34	4.02015	4.43122	48.7322	37.6049	-96.4766	-165.309	-61.0751	147.108	52.7916	43.0625	68.4944	-22.7717	-40.823	131.956	-119.029	134.469	-232.609	188.568	-118.553	210.358	-70.5819	-66.1807	-94.742	295.854	-106.851	194.906	-39.1345	103.82	-65.6034	21.6368	-61.7851	109.75	-151.912	50.6303	-153.602	81.9408
818	6	1829.98	4.01988	4.43119	48.704	37.4781	-96.4766	-165.309	-61.0751	147.108	52.7916	43.0625	68.4944	-22.7717	-40.823	131.956	-119.029	134.469	-232.609	188.568	-118.553	210.358	-70.5819	-66.1807	-94.507	295.541	-106.585	195.906	-40.0004	103.891	-65.5725	21.8531	-61.9268	109.977	-152.158	50.3828	-153.389	81.909
819	1	1826.56	4.02035	4.43141	48.7099	37.478	-96.3808	-166.309	-60.4949	146.653	53.4869	42.807	68.4944	-22.7717	-40.823	131.956	-119.029	134.469	-232.838	188.278	-118.24	210.509	-70.7036	-66.1511	-94.5071	295.542	-106.585	195.906	-40.0002	103.89	-65.5725	21.8531	-61.9268	109.977	-152.158	50.3828	-153.389	81.909
819	2	1817.28	4.02066	4.43116	48.7551	37.4585	-96.4229	-165.757	-60.8158	146.91	53.0922	42.9687	68.3528	-22.1592	-41.3558	132.017	-119.038	134.707	-233.311	187.38	-117.24	210.471	-70.6536	-66.0461	-94.5137	295.558	-106.602	195.879	-39.9731	103.885	-65.5725	21.8531	-61.9268	109.977	-152.158	50.3828	-153.389	81.909
819	3	1824.3	4.02126	4.43092	48.6481	37.3898	-96.4229	-165.757	-60.8158	146.91	53.0922	42.9687	68.6041	-22.9767	-40.7374	132.063	-119.395	133.879	-232.311	187.355	-116.877	209.792	-70.3616	-65.8935	-94.5137	295.558	-106.602	195.879	-39.9731	103.885	-65.5725	21.8531	-61.9268	109.977	-152.158	50.3828	-153.389	81.909
819	4	1830.11	4.02212	4.43045	48.6854	37.3692	-96.4229	-165.757	-60.8158	146.91	53.0922	42.9687	68.604	-22.976	-40.7381	132.063	-119.395	133.879	-232.055	187.808	-117.522	209.805	-70.2501	-66.062	-94.4884	295.608	-106.562	196.052	-39.988	103.889	-65.1599	21.306	-61.2522	110.687	-153.158	50.1455	-153.389	81.909
819	5	1844.3	4.01746	4.429	48.6695	37.4036	-96.4249	-165.574	-60.9732	146.896	53.0874	42.9962	68.5816	-22.7348	-40.8466	132.139	-119.467	133.744	-232.148	187.905	-117.657	210.455	-71.0147	-66.0462	-94.5245	295.643	-106.588	195.914	-39.8664	103.874	-65.578	20.7585	-61.4691	109.918	-151.801	51.1368	-154	82.1195
819	6	1839.56	4.0165	4.42844	48.6219	37.3995	-96.4249	-165.574	-60.9732	146.896	53.0874	42.9962	68.5816	-22.7348	-40.8466	132.139	-119.467	133.744	-232.148	187.905	-117.657	210.455	-71.0147	-66.0462	-94.5245	295.643	-106.588	195.914	-39.8664	103.874	-65.4471	21.6175	-62.0186	110.829	-152.801	50.1462	-153.216	81.9985
820	1	1836.31	4.01696	4.42865	48.6278	37.3996	-96.332	-166.574	-60.3874	146.45	53.7709	42.7405	68.5816	-22.7348	-40.8466	132.139	-119.467	133.744	-232.37	187.622	-117.354	210.596	-71.128	-66.0178	-94.5245	295.643	-106.588	195.914	-39.8662	103.874	-65.4471	21.6175	-62.0186	110.829	-152.801	50.1462	-153.216	81.9985
820	2	1826.62	4.01725	4.42844	48.6785	37.382	-96.3879	-165.857	-60.8035	146.785	53.2578	42.9486	68.4245	-22.0632	-41.431	132.202	-119.468	134.02	-232.866	186.717	-116.354	210.586	-71.0972	-65.9153	-94.5286	295.654	-106.599	195.896	-39.849	103.871	-65.4471	21.6175	-62.0186	110.829	-152.801	50.1462	-153.216	81.9985
820	3	1827.59	4.01722	4.42844	48.6837	37.3791	-96.5433	-164.858	-61.2501	147.474	52.2578	43.2325	68.4245	-22.0632	-41.431	132.202	-119.468	134.02	-232.679	186.713	-116.288	210.458	-71.041	-65.8868	-94.5286	295.654	-106.599	195.896	-39.849	103.871	-65.4471	21.6175	-62.0186	110.829	-152.801	50.1462	-153.216	81.9985
820	4	1833.4	4.01809	4.42794	48.7211	37.3582	-96.5433	-164.858	-61.2501	147.474	52.2578	43.2325	68.4245	-22.0632	-41.431	132.202	-119.468	134.02	-232.421	187.165	-116.93	210.462	-70.9217	-66.0559	-94.5032	295.705	-106.559	196.071	-39.8641	103.875	-65.0382	21.0714	-61.3423	111.543	-153.801	49.9081	-153.216	81.9985
820	5	1847.96	4.01331	4.42642	48.7032	37.3925	-96.546	-164.669	-61.4122	147.46	52.2515	43.261	68.401	-21.8123	-41.5423	132.284	-119.545	133.877	-232.522	187.247	-117.048	211.126	-71.703	-66.0386	-94.5398	295.74	-106.586	195.93	-39.74	103.859	-65.4711	20.5269	-61.5827	110.75	-152.405	50.9309	-153.846	82.2121
820	6	1845.26	4.01254	4.4261	48.6549	37.2653	-96.546	-164.669	-61.4122	147.46	52.2515	43.261	68.401	-21.8123	-41.5423	132.284	-119.545	133.877	-232.522	187.247	-117.048	211.126	-71.703	-66.0386	-94.3075	295.421	-106.306	196.93	-40.6157	103.934	-65.3692	21.131	-61.9544	111.418	-153.144	50.2168	-153.27	82.1204
821	1	1841.73	4.01303	4.42633	48.6607	37.2653	-96.4494	-165.669	-60.8353	146.999	52.9561	43.0021	68.401	-21.8123	-41.5423	132.284	-119.545	133.877	-232.751	186.952	-116.731	211.286	-71.8325	-66.0092	-94.3075	295.421	-106.306	196.93	-40.6157	103.934	-65.3692	21.131	-61.9544	111.418	-153.144	50.2168	-153.27	82.1204
821	2	1832	4.01332	4.42612	48.7134	37.2494	-96.5011	-165.036	-61.1957	147.307	52.4842	43.1897	68.2438	-21.1437	-42.1263	132.347	-119.545	134.157	-233.259	186.042	-115.731	211.283	-71.8035	-65.9074	-94.3088	295.424	-106.31	196.924	-40.61	103.932	-65.3692	21.131	-61.9544	111.418	-153.144	50.2168	-153.27	82.1204
821	3	1833.04	4.0133	4.42613	48.7199	37.2483	-96.6553	-164.059	-61.6242	147.996	51.4842	43.4733	68.2438	-21.1437	-42.1263	132.347	-119.545	134.157	-233.075	186.04	-115.667	211.156	-71.7472	-65.8796	-94.3088	295.424	-106.31	196.924	-40.61	103.932	-65.3692	21.131	-61.9544	111.418	-153.144	50.2168	-153.27	82.1204
821	4	1838.6	4.01418	4.42561	48.7591	37.2278	-96.6553	-164.059	-61.6242	147.996	51.4842	43.4733	68.2437	-21.1433	-42.1267	132.347	-119.545	134.157	-232.82	186.482	-116.298	211.153	-71.6225	-66.0475	-94.2838	295.475	-106.271	197.096	-40.624	103.936	-64.9598	20.5724	-61.2598	112.131	-154.144	49.976	-153.27	82.1204
821	5	1853.22	4.00933	4.42407	48.7415	37.2652	-96.6584	-163.865	-61.7891	147.982	51.4771	43.5026	68.2194	-20.8879	-42.2406	132.429	-119.622	134.012	-232.931	186.541	-116.388	211.829	-72.4154	-66.0284	-94.326	295.516	-106.302	196.935	-40.4806	103.917	-65.3975	20.0278	-61.514	111.327	-152.73	51.0174	-153.911	82.3352
821	6	1848.05	4.00842	4.42356	48.7017	37.2639	-96.6584	-163.865	-61.7891	147.982	51.4771	43.5026	68.2194	-20.8879	-42.2406	132.429	-119.622	134.012	-232.931	186.541	-116.388	211.829	-72.4154	-66.0284	-94.326	295.516	-106.302	196.935	-40.4806	103.917	-65.2537	20.8127	-61.9796	112.221	-153.73	50.0707	-153.181	82.2154
822	1	1844.34	4.00894	4.42382	48.7073	37.2641	-96.5587	-164.865	-61.2201	147.507	52.2005	43.2406	68.2194	-20.8879	-42.2406	132.429	-119.622	134.012	-233.163	186.243	-116.066	212.005	-72.5595	-65.9992	-94.326	295.516	-106.302	196.935	-40.4804	103.917	-65.2537	20.8127	-61.9796	112.221	-153.73	50.0707	-153.181	82.2154
822	2	1834.54	4.00924	4.42361	48.7626	37.2508	-96.6067	-164.301	-61.536	147.794	51.7634	43.4115	68.0606	-20.2159	-42.8299	132.491	-119.62	134.299	-233.684	185.328	-115.066	212.008	-72.5323	-65.8982	-94.3268	295.518	-106.304	196.931	-40.4768	103.916	-65.2537	20.8127	-61.9796	112.221	-153.73	50.0707	-153.181	82.2154
822	3	1842.22	4.00978	4.42334	48.641	37.1725	-96.6067	-164.301	-61.536	147.794	51.7634	43.4115	68.2971	-20.863	-42.3075	132.556	-119.995	133.407	-232.684	185.327	-114.731	211.313	-72.2189	-65.7481	-94.3268	295.518	-106.304	196.931	-40.4768	103.916	-65.2537	20.8127	-61.9796	112.221	-153.73	50.0707	-153.181	82.2154
822	4	1847.65	4.01067	4.4228	48.6809	37.1518	-96.6067	-164.301	-61.536	147.794	51.7634	43.4115	68.2971	-20.863	-42.3075	132.556	-119.995	133.407	-232.432	185.76	-115.349	211.303	-72.0885	-65.9143	-94.3019	295.569	-106.265	197.103	-40.491	103.92	-64.8472	20.253	-61.2806	112.937	-154.73	49.8288	-153.181	82.2154
822	5	1862.63	4.00571	4.42124	48.6617	37.1892	-96.6095	-164.104	-61.7041	147.779	51.7574	43.4414	68.2723	-20.6001	-42.424	132.641	-120.076	133.256	-232.555	185.793	-115.407	211.996	-72.901	-65.8919	-94.3449	295.61	-106.298	196.938	-40.3437	103.9	-65.2963	19.7134	-61.5624	112.102	-153.27	50.9014	-153.842	82.4342
822	6	1857.82	4.00476	4.42078	48.6177	37.1304	-96.6095	-164.104	-61.7041	147.779	51.7574	43.4414	68.2723	-20.6001	-42.424	132.641	-120.076	133.256	-232.555	185.793	-115.407	211.996	-72.901	-65.8919	-94.2364	295.456	-106.159	197.41	-40.7621	103.937	-65.1471	20.4628	-61.9879	112.988	-154.27	49.9754	-153.125	82.3133
823	1	1854.35	4.00526	4.42102	48.6232	37.1309	-96.5121	-165.104	-61.1304	147.313	52.4709	43.1793	68.2723	-20.6001	-42.424	132.641	-120.076	133.256	-232.78	185.506	-115.101	212.164	-73.0374	-65.8645	-94.2364	295.456	-106.159	197.41	-40.7621	103.937	-65.1471	20.4628	-61.9879	112.988	-154.27	49.9754	-153.125	82.3133
823	2	1844.09	4.00555	4.42085	48.6876	37.1224	-96.5799	-164.322	-61.5668	147.711	51.8652	43.4139	68.0924	-19.8511	-43.0825	132.705	-120.063	133.597	-233.332	184.58	-114.101	212.199	-73.0308	-65.7665	-94.2367	295.457	-106.16	197.409	-40.7607	103.937	-65.1471	20.4628	-61.9879	112.988	-154.27	49.9754	-153.125	82.3133
823	3	1852.2	4.00608	4.42059	48.5612	37.0413	-96.5799	-164.322	-61.5668	147.711	51.8652	43.4139	68.3212	-20.4199	-42.6147	132.773	-120.438	132.683	-232.332	184.589	-113.776	211.499	-72.71	-65.6173	-94.2367	295.457	-106.16	197.409	-40.7607	103.937	-65.1471	20.4628	-61.9879	112.988	-154.27	49.9754	-153.125	82.3133
823	4	1857.43	4.00697	4.42004	48.6025	37.0209	-96.5799	-164.322	-61.5668	147.711	51.8652	43.4139	68.3212	-20.4199	-42.6147	132.773	-120.438	132.683	-232.085	185.006	-114.373	211.483	-72.5762	-65.78	-94.2121	295.507	-106.121	197.578	-40.7744	103.941	-64.7427	19.8987	-61.2807	113.706	-155.27	49.7321	-153.125	82.3133
823	5	1872.66	4.00195	4.41845	48.5816	37.059	-96.5826	-164.121	-61.738	147.694	51.8602	43.4444	68.2959	-20.1493	-42.7334	132.862	-120.522	132.527	-232.222	185.011	-114.395	212.187	-73.4013	-65.7544	-94.2582	295.552	-106.157	197.401	-40.6154	103.919	-65.2043	19.3663	-61.59	112.84	-153.766	50.8366	-153.806	82.5354
823	6	1867.19	4.00107	4.41798	48.549	37.0607	-96.5826	-164.121	-61.738	147.694	51.8602	43.4444	68.2959	-20.1493	-42.7334	132.862	-120.522	132.527	-232.222	185.011	-114.395	212.187	-73.4013	-65.7544	-94.2582	295.552	-106.157	197.401	-40.6154	103.919	-65.0498	20.0818	-61.9774	113.719	-154.766	49.9297	-153.123	82.4169
824	1	1863.84	4.00156	4.41822	48.5546	37.0613	-96.4876	-165.121	-61.1602	147.235	52.5653	43.1816	68.2959	-20.1493	-42.7334	132.862	-120.522	132.527	-232.442	184.724	-114.091	212.35	-73.5341	-65.727	-94.2582	295.552	-106.157	197.401	-40.6153	103.919	-65.0498	20.0818	-61.9774	113.719	-154.766	49.9297	-153.123	82.4169
824	2	1853.48	4.00182	4.4181	48.6274	37.0591	-96.5769	-164.121	-61.7146	147.749	51.7837	43.4803	68.0992	-19.3447	-43.4431	132.926	-120.496	132.918	-233.008	183.823	-113.13	212.415	-73.5477	-65.6359	-94.2583	295.552	-106.157	197.401	-40.6147	103.918	-65.0498	20.0818	-61.9774	113.719	-154.766	49.9297	-153.123	82.4169
824	3	1854.56	4.0018	4.41811	48.6351	37.0597	-96.7311	-163.154	-62.132	148.435	50.7837	43.7655	68.0992	-19.3447	-43.4431	132.926	-120.496	132.918	-232.825	183.826	-113.072	212.287	-73.4878	-65.6089	-94.2583	295.552	-106.157	197.401	-40.6147	103.918	-65.0498	20.0818	-61.9774	113.719	-154.766	49.9297	-153.123	82.4169
824	4	1859.56	4.00268	4.41756	48.6774	37.0394	-96.7311	-163.154	-62.132	148.435	50.7837	43.7655	68.0992	-19.3447	-43.4431	132.926	-120.496	132.918	-232.583	184.23	-113.652	212.262	-73.3488	-65.768	-94.2339	295.602	-106.119	197.568	-40.6284	103.922	-64.6474	19.5141	-61.2628	114.439	-155.766	49.6847	-153.123	82.4169
824	5	1874.98	3.99758	4.41591	48.6548	37.0782	-96.7346	-162.944	-62.3105	148.418	50.777	43.7976	68.0723	-19.0634	-43.5666	133.019	-120.583	132.755	-232.73	184.209	-113.643	212.977	-74.1846	-65.7406	-94.2804	295.648	-106.156	197.389	-40.4667	103.9	-65.1254	18.997	-61.6058	113.535	-154.21	50.8257	-153.829	82.6409
824	6	1869.65	3.99669	4.41547	48.6212	37.0487	-96.7346	-162.944	-62.3105	148.418	50.777	43.7976	68.0723	-19.0634	-43.5666	133.019	-120.583	132.755	-232.73	184.209	-113.643	212.977	-74.1846	-65.7406	-94.2215	295.562	-106.077	197.648	-40.698	103.921	-64.9656	19.6791	-61.9556	114.407	-155.21	49.9364	-153.161	82.5222
825	1	1865.94	3.99724	4.41575	48.627	37.0494	-96.6362	-163.944	-61.7416	147.943	51.5033	43.5311	68.0723	-19.0634	-43.5666	133.019	-120.583	132.755	-232.959	183.907	-113.319	213.167	-74.3409	-65.7116	-94.2216	295.562	-106.077	197.648	-40.6977	103.921	-64.9656	19.6791	-61.9556	114.407	-155.21	49.9364	-153.161	82.5222
825	2	1855.2	3.99753	4.41562	48.7054	37.0512	-96.7174	-163.081	-62.2069	148.412	50.7938	43.7966	67.8692	-18.2375	-44.2986	133.083	-120.554	133.165	-233.568	182.962	-112.319	213.24	-74.3546	-65.6181	-94.2216	295.563	-106.077	197.648	-40.6975	103.92	-64.9656	19.6791	-61.9556	114.407	-155.21	49.9364	-153.161	82.5222
825	3	1867.33	3.99685	4.41391	48.6363	37.047	-96.7174	-163.081	-62.2069	148.412	50.7938	43.7966	67.8797	-18.2598	-44.2789	133.087	-120.572	133.119	-233.52	182.963	-112.305	213.206	-74.3386	-65.6112	-94.225	295.714	-106.333	197.526	-40.4567	103.813	-65.3179	20.494	-62.9556	113.985	-154.533	50.1523	-153.161	82.5222
825	4	1871.82	3.99771	4.41337	48.6779	37.0251	-96.7174	-163.081	-62.2069	148.412	50.7938	43.7966	67.8797	-18.2598	-44.2789	133.087	-120.572	133.119	-233.287	183.349	-112.86	213.173	-74.196	-65.7648	-94.2012	295.763	-106.296	197.69	-40.4703	103.817	-64.917	19.9283	-62.2372	114.705	-155.533	49.9038	-153.161	82.5222
825	5	1880.88	3.99567	4.41362	48.7131	37.0299	-96.7511	-162.879	-62.3602	148.579	50.5954	43.8241	67.875	-18.1857	-44.2862	133.151	-120.635	133.05	-233.333	183.402	-112.934	213.536	-74.623	-65.7587	-94.2016	295.742	-106.272	197.703	-40.4786	103.809	-65.1537	18.8553	-61.9321	114.271	-154.546	50.4408	-153.337	82.8043
825	6	1874.66	3.99489	4.41324	48.6948	37.0361	-96.7511	-162.879	-62.3602	148.579	50.5954	43.8241	67.875	-18.1857	-44.2862	133.151	-120.635	133.05	-233.333	183.402	-112.934	213.536	-74.623	-65.7587	-94.2016	295.742	-106.272	197.703	-40.4786	103.809	-64.9711	19.4248	-62.1626	115.12	-155.546	49.6023	-152.737	82.6911
826	1	1871.35	3.99542	4.41352	48.6994	37.0366	-96.6519	-163.879	-61.7903	148.093	51.3328	43.5569	67.875	-18.1857	-44.2862	133.151	-120.635	133.05	-233.549	183.127	-112.646	213.721	-74.7753	-65.7337	-94.2016	295.742	-106.272	197.703	-40.4786	103.809	-64.9711	19.4248	-62.1626	115.12	-155.546	49.6023	-152.737	82.6911
826	2	1860.53	3.99568	4.41339	48.7835	37.0424	-96.7398	-162.946	-62.2911	148.606	50.5579	43.8457	67.6598	-17.313	-45.0615	133.216	-120.602	133.487	-234.178	182.174	-111.646	213.801	-74.7896	-65.6419	-94.2016	295.742	-106.273	197.703	-40.4785	103.809	-64.9711	19.4248	-62.1626	115.12	-155.546	49.6023	-152.737	82.6911
826	3	1861.72	3.99567	4.41341	48.7931	37.0457	-96.8908	-162.009	-62.6852	149.292	49.5579	44.1315	67.6598	-17.313	-45.0615	133.216	-120.602	133.487	-234.001	182.181	-111.594	213.676	-74.7299	-65.6161	-94.2016	295.742	-106.273	197.703	-40.4785	103.809	-64.9711	19.4248	-62.1626	115.12	-155.546	49.6023	-152.737	82.6911
826	4	1866.04	3.99652	4.41286	48.8377	37.026	-96.8908	-162.009	-62.6852	149.292	49.5579	44.1315	67.6598	-17.3129	-45.0615	133.217	-120.602	133.487	-233.774	182.553	-112.131	213.636	-74.5833	-65.7661	-94.178	295.79	-106.236	197.865	-40.4919	103.812	-64.5715	18.8482	-61.4292	115.842	-156.546	49.3526	-152.737	82.6911
826	5	1881.33	3.99123	4.41123	48.8175	37.0687	-96.8953	-161.782	-62.8769	149.273	49.5499	44.1663	67.6292	-17.0069	-45.1985	133.316	-120.693	133.312	-233.946	182.478	-112.054	214.386	-75.452	-65.7343	-94.2268	295.839	-106.277	197.675	-40.3187	103.788	-65.0586	18.3084	-61.7858	114.859	-154.903	50.5536	-153.482	82.9172
826	6	1875.12	3.99044	4.41087	48.7987	37.0559	-96.8953	-161.782	-62.8769	149.273	49.5499	44.1663	67.6292	-17.0069	-45.1985	133.316	-120.693	133.312	-233.946	182.478	-112.054	214.386	-75.452	-65.7343	-94.1914	295.787	-106.228	197.832	-40.4599	103.801	-64.8726	18.8547	-61.9895	115.704	-155.903	49.7266	-152.893	82.8039
827	1	1871.51	3.99102	4.41118	48.8034	37.0569	-96.7934	-162.782	-62.3153	148.776	50.3052	43.8954	67.6292	-17.0069	-45.1985	133.316	-120.693	133.312	-234.167	182.191	-111.751	214.596	-75.6271	-65.7086	-94.1914	295.787	-106.228	197.832	-40.4599	103.801	-64.8726	18.8547	-61.9895	115.704	-155.903	49.7266	-152.893	82.8039
827	2	1860.76	3.99128	4.41104	48.891	37.0665	-96.8698	-162.006	-62.7201	149.224	49.6293	44.1429	67.4124	-16.1334	-45.9787	133.379	-120.656	133.76	-234.822	181.229	-110.751	214.681	-75.6386	-65.6183	-94.1914	295.787	-106.228	197.832	-40.4599	103.801	-64.8726	18.8547	-61.9895	115.704	-155.903	49.7266	-152.893	82.8039
827	3	1872.75	3.99064	4.40944	48.8198	37.0588	-96.8698	-162.006	-62.7201	149.224	49.6293	44.1429	67.4221	-16.1533	-45.9597	133.384	-120.674	133.716	-234.778	181.231	-110.739	214.649	-75.6234	-65.612	-94.1932	295.926	-106.465	197.726	-40.2418	103.701	-65.2228	19.6647	-62.9895	115.282	-155.226	49.9457	-152.893	82.8039
827	4	1876.27	3.99148	4.40891	48.8644	37.0379	-96.8698	-162.006	-62.7201	149.224	49.6293	44.1429	67.4221	-16.1533	-45.9597	133.384	-120.674	133.716	-234.561	181.583	-111.247	214.602	-75.4747	-65.7554	-94.1704	295.973	-106.429	197.882	-40.2551	103.705	-64.823	19.0848	-62.246	116.002	-156.226	49.6915	-152.893	82.8039
827	5	1887.17	3.98919	4.40903	48.8954	37.0334	-96.8992	-161.741	-62.9273	149.353	49.4617	44.1818	67.4209	-16.0995	-45.9409	133.469	-120.759	133.64	-234.605	181.642	-111.33	214.955	-75.8884	-65.7521	-94.1544	295.906	-106.363	197.977	-40.3262	103.69	-65.0658	17.9948	-61.9429	115.511	-155.184	50.3584	-153.181	83.0796
827	6	1880.43	3.98846	4.40872	48.8857	37.0289	-96.8992	-161.741	-62.9273	149.353	49.4617	44.1818	67.4209	-16.0995	-45.9409	133.469	-120.759	133.64	-234.605	181.642	-111.33	214.955	-75.8884	-65.7521	-94.1298	295.869	-106.328	198.087	-40.4255	103.699	-64.8622	18.4525	-62.0525	116.338	-156.184	49.569	-152.64	82.9702
828	1	1876.87	3.98902	4.40904	48.8894	37.0298	-96.7973	-162.741	-62.3635	148.851	50.2214	43.9105	67.4209	-16.0995	-45.9409	133.469	-120.759	133.64	-234.816	181.378	-111.057	215.161	-76.0593	-65.7297	-94.1298	295.869	-106.328	198.087	-40.4253	103.699	-64.8622	18.4525	-62.0525	116.338	-156.184	49.569	-152.64	82.9702
828	2	1866.02	3.98925	4.40889	48.9838	37.0439	-96.8821	-161.882	-62.8106	149.352	49.4664	44.1862	67.1895	-15.1696	-46.7738	133.533	-120.717	134.122	-235.495	180.406	-110.057	215.251	-76.0686	-65.6413	-94.1298	295.869	-106.328	198.087	-40.4253	103.699	-64.8622	18.4525	-62.0525	116.338	-156.184	49.569	-152.64	82.9702
828	3	1867.31	3.98924	4.40891	48.9949	37.0496	-97.0301	-160.969	-63.1858	150.038	48.4664	44.4729	67.1895	-15.1696	-46.7738	133.533	-120.717	134.122	-235.324	180.416	-110.011	215.128	-76.009	-65.6167	-94.1298	295.869	-106.328	198.087	-40.4253	103.699	-64.8622	18.4525	-62.0525	116.338	-156.184	49.569	-152.64	82.9702
828	4	1870.5	3.99005	4.40838	49.0434	37.0316	-97.0301	-160.969	-63.1858	150.038	48.4664	44.4729	67.1895	-15.1696	-46.7739	133.533	-120.717	134.122	-235.114	180.753	-110.498	215.075	-75.8586	-65.7556	-94.1075	295.914	-106.293	198.24	-40.4381	103.703	-64.4619	17.8558	-61.2873	117.059	-157.184	49.313	-152.64	82.9702
828	5	1885.87	3.9849	4.40678	49.0229	37.0759	-97.0353	-160.728	-63.3889	150.017	48.4588	44.5102	67.1555	-14.8452	-46.9232	133.634	-120.807	133.939	-235.303	180.619	-110.346	215.825	-76.7179	-65.7213	-94.1582	295.967	-106.339	198.041	-40.2548	103.676	-64.9694	17.3354	-61.6866	115.985	-155.446	50.5862	-153.434	83.1966
828	6	1878.83	3.9842	4.40648	49.0172	37.0857	-97.0353	-160.728	-63.3889	150.017	48.4588	44.5102	67.1555	-14.8452	-46.9232	133.634	-120.807	133.939	-235.303	180.619	-110.346	215.825	-76.7179	-65.7213	-94.1582	295.967	-106.339	198.041	-40.2548	103.676	-64.7626	17.7727	-61.7728	116.809	-156.446	49.8048	-152.907	83.0887
829	1	1872.51	3.98481	4.40683	49.021	37.0871	-96.9311	-161.728	-62.8329	149.504	49.2349	44.2352	67.1555	-14.8452	-46.9232	133.634	-120.807	133.939	-235.518	180.346	-110.063	216.055	-76.9104	-65.6988	-94.1582	295.967	-106.339	198.041	-40.2544	103.676	-64.7626	17.7727	-61.7728	116.809	-156.446	49.8048	-152.907	83.0887
829	2	1861.47	3.98501	4.40667	49.1245	37.1082	-97.0218	-160.842	-63.2803	150.045	48.4219	44.5276	66.9097	-13.8649	-47.8068	133.698	-120.758	134.46	-236.229	179.362	-109.063	216.146	-76.9127	-65.6124	-94.1582	295.967	-106.339	198.041	-40.2544	103.676	-64.7626	17.7727	-61.7728	116.809	-156.446	49.8048	-152.907	83.0887
829	3	1870.78	3.98534	4.4063	48.9787	37.0144	-97.0218	-160.842	-63.2803	150.045	48.4219	44.5276	67.1328	-14.3065	-47.3536	133.826	-121.194	133.46	-235.23	179.432	-108.809	215.425	-76.5578	-65.4703	-94.1582	295.967	-106.339	198.041	-40.2544	103.676	-64.7626	17.7727	-61.7728	116.809	-156.446	49.8048	-152.907	83.0887
829	4	1873.42	3.98613	4.40578	49.0301	36.9978	-97.0218	-160.842	-63.2803	150.045	48.4219	44.5276	67.1328	-14.3065	-47.3536	133.826	-121.194	133.46	-235.03	179.749	-109.268	215.368	-76.4072	-65.6029	-94.1365	296.011	-106.305	198.19	-40.2671	103.679	-64.3597	17.1598	-60.9853	117.528	-157.446	49.5452	-152.907	83.0887
829	5	1888.14	3.98127	4.40417	49.0044	37.0393	-97.0267	-160.598	-63.4861	150.02	48.4173	44.5654	67.0985	-13.9796	-47.5057	133.926	-121.283	133.277	-235.224	179.58	-109.074	216.093	-77.2356	-65.5675	-94.1864	296.065	-106.352	197.993	-40.0858	103.653	-64.8942	16.7014	-61.4516	116.404	-155.651	50.8709	-153.737	83.3143
829	6	1881.4	3.98057	4.40388	48.9994	37.04	-97.0267	-160.598	-63.4861	150.02	48.4173	44.5654	67.0985	-13.9796	-47.5057	133.926	-121.283	133.277	-235.224	179.58	-109.074	216.093	-77.2356	-65.5675	-94.1696	296.039	-106.327	198.068	-40.1543	103.66	-64.6833	17.116	-61.5123	117.224	-156.651	50.0971	-153.219	83.207
830	1	1878.05	3.98117	4.40424	49.0032	37.0416	-96.9241	-161.598	-62.9283	149.512	49.1892	44.289	67.0985	-13.9796	-47.5057	133.926	-121.283	133.277	-235.435	179.31	-108.795	216.322	-77.4272	-65.5456	-94.1696	296.039	-106.327	198.068	-40.1539	103.66	-64.6833	17.116	-61.5123	117.224	-156.651	50.0971	-153.219	83.207
830	2	1868.68	3.9813	4.40415	49.1049	37.0702	-97.0297	-160.598	-63.4279	150.132	48.2592	44.6191	66.8683	-13.0851	-48.3194	133.976	-121.219	133.794	-236.063	178.503	-107.994	216.429	-77.4456	-65.481	-94.1696	296.039	-106.327	198.068	-40.1539	103.66	-64.6833	17.116	-61.5123	117.224	-156.651	50.0971	-153.219	83.207
830	3	1869.85	3.9813	4.40419	49.1179	37.0785	-97.1755	-159.712	-63.7796	150.816	47.2592	44.907	66.8683	-13.0851	-48.3194	133.976	-121.219	133.794	-235.898	178.516	-107.954	216.309	-77.3856	-65.4577	-94.1696	296.039	-106.327	198.068	-40.1539	103.66	-64.6833	17.116	-61.5123	117.224	-156.651	50.0971	-153.219	83.207
830	4	1871.85	3.98207	4.4037	49.1722	37.0634	-97.1755	-159.712	-63.7796	150.816	47.2592	44.907	66.8683	-13.0851	-48.3194	133.976	-121.219	133.794	-235.707	178.815	-108.386	216.247	-77.2354	-65.5839	-94.1486	296.082	-106.294	198.212	-40.1662	103.663	-64.2773	16.4852	-60.7002	117.94	-157.651	49.8335	-153.219	83.207
830	5	1886.98	3.9772	4.40206	49.1447	37.1068	-97.1815	-159.459	-63.9928	150.791	47.2528	44.9466	66.8319	-12.7458	-48.4779	134.081	-121.311	133.604	-235.905	178.633	-108.177	216.978	-78.0669	-65.5494	-94.1991	296.137	-106.343	198.012	-39.9817	103.636	-64.8279	16.0567	-61.208	116.784	-155.815	51.1865	-154.064	83.4315
830	6	1880.05	3.9765	4.40178	49.142	37.1088	-97.1815	-159.459	-63.9928	150.791	47.2528	44.9466	66.8319	-12.7458	-48.4779	134.081	-121.311	133.604	-235.905	178.633	-108.177	216.978	-78.0669	-65.5494	-94.1839	296.113	-106.321	198.08	-40.0437	103.642	-64.6122	16.4455	-61.2404	117.6	-156.815	50.4205	-153.559	83.3256
831	1	1876.44	3.97716	4.40217	49.1459	37.1109	-97.0764	-160.459	-63.4433	150.27	48.0431	44.6659	66.8319	-12.7458	-48.4779	134.081	-121.311	133.604	-236.12	178.354	-107.888	217.234	-78.2824	-65.5273	-94.1839	296.113	-106.321	198.08	-40.0437	103.642	-64.6122	16.4455	-61.2404	117.6	-156.815	50.4205	-153.559	83.3256
831	2	1866.08	3.97727	4.40204	49.2633	37.1467	-97.1812	-159.507	-63.902	150.891	47.1138	44.9911	66.5724	-11.7458	-49.394	134.133	-121.234	134.199	-236.851	177.447	-106.999	217.35	-78.2917	-65.4577	-94.1839	296.113	-106.321	198.08	-40.0437	103.642	-64.6122	16.4455	-61.2404	117.6	-156.815	50.4205	-153.559	83.3256
831	3	1867.34	3.97729	4.40209	49.278	37.1573	-97.3242	-158.65	-64.2304	151.575	46.1138	45.2793	66.5724	-11.7458	-49.394	134.133	-121.234	134.199	-236.691	177.462	-106.963	217.233	-78.2327	-65.4354	-94.1839	296.113	-106.321	198.08	-40.0437	103.642	-64.6122	16.4455	-61.2404	117.6	-156.815	50.4205	-153.559	83.3256
831	4	1868.62	3.97804	4.40162	49.3354	37.144	-97.3242	-158.65	-64.2304	151.575	46.1138	45.2793	66.5724	-11.7457	-49.394	134.133	-121.234	134.199	-236.512	177.739	-107.366	217.167	-78.0835	-65.5548	-94.1637	296.154	-106.289	198.219	-40.0557	103.646	-64.2021	15.7942	-60.4007	118.312	-157.815	50.1524	-153.559	83.3256
831	5	1884.11	3.97317	4.39998	49.3066	37.1893	-97.3313	-158.387	-64.4498	151.549	46.1057	45.3206	66.5339	-11.3947	-49.5588	134.242	-121.329	134.003	-236.711	177.549	-107.148	217.901	-78.9146	-65.522	-94.2143	296.21	-106.339	198.017	-39.8694	103.618	-64.7649	15.3911	-60.9441	117.13	-155.946	51.5286	-154.417	83.5492
831	6	1876.87	3.9725	4.39971	49.3078	37.2004	-97.3313	-158.387	-64.4498	151.549	46.1057	45.3206	66.5339	-11.3947	-49.5588	134.242	-121.329	134.003	-236.711	177.549	-107.148	217.901	-78.9146	-65.522	-94.2143	296.21	-106.339	198.017	-39.8694	103.618	-64.5436	15.7509	-60.9451	117.94	-156.946	50.7706	-153.925	83.4453
832	1	1873.04	3.97321	4.40015	49.3116	37.2029	-97.2239	-159.387	-63.9084	151.016	46.9141	45.0355	66.5339	-11.3947	-49.5588	134.242	-121.329	134.003	-236.928	177.265	-106.853	218.182	-79.1528	-65.5007	-94.2143	296.21	-106.339	198.017	-39.8694	103.618	-64.5436	15.7509	-60.9451	117.94	-156.946	50.7706	-153.925	83.4453
832	2	1862.86	3.97327	4.39997	49.4321	37.2417	-97.3145	-158.593	-64.2765	151.56	46.1024	45.316	66.272	-10.3947	-50.4821	134.29	-121.246	134.616	-237.687	176.36	-105.981	218.291	-79.1472	-65.4346	-94.2143	296.21	-106.339	198.017	-39.8694	103.618	-64.5436	15.7509	-60.9451	117.94	-156.946	50.7706	-153.925	83.4453
832	3	1864.18	3.97329	4.40002	49.448	37.2542	-97.455	-157.759	-64.5861	152.243	45.1024	45.6051	66.272	-10.3947	-50.4821	134.29	-121.246	134.616	-237.532	176.376	-105.948	218.177	-79.089	-65.4132	-94.2143	296.21	-106.339	198.017	-39.8694	103.618	-64.5436	15.7509	-60.9451	117.94	-156.946	50.7706	-153.925	83.4453
832	4	1864.68	3.97401	4.39959	49.5091	37.2432	-97.455	-157.759	-64.5861	152.243	45.1024	45.6051	66.272	-10.3947	-50.4821	134.29	-121.246	134.616	-237.363	176.633	-106.322	218.108	-78.9419	-65.5254	-94.195	296.249	-106.309	198.15	-39.881	103.622	-64.1286	15.0763	-60.0743	118.649	-157.946	50.4977	-153.925	83.4453
832	5	1880.54	3.96916	4.39795	49.4794	37.2901	-97.463	-157.489	-64.8105	152.218	45.0927	45.6477	66.2315	-10.0331	-50.6529	134.403	-121.343	134.414	-237.563	176.437	-106.097	218.845	-79.7716	-65.4949	-94.2452	296.305	-106.36	197.949	-39.6951	103.594	-64.7017	14.6954	-60.6486	117.444	-156.051	51.8929	-154.793	83.6678
832	6	1873.14	3.96849	4.3977	49.4822	37.2941	-97.463	-157.489	-64.8105	152.218	45.0927	45.6477	66.2315	-10.0331	-50.6529	134.403	-121.343	134.414	-237.563	176.437	-106.097	218.845	-79.7716	-65.4949	-94.2318	296.284	-106.34	198.01	-39.7502	103.6	-64.4739	15.0229	-60.6151	118.249	-157.051	51.1433	-154.312	83.5654
833	1	1869.2	3.96924	4.39817	49.4858	37.2975	-97.3536	-158.489	-64.2762	151.674	45.9177	45.3585	66.2315	-10.0331	-50.6529	134.403	-121.343	134.414	-237.779	176.155	-105.805	219.147	-80.0282	-65.4752	-94.2323	296.285	-106.342	198.007	-39.7474	103.599	-64.4739	15.0229	-60.6151	118.249	-157.051	51.1433	-154.312	83.5654
833	2	1859.04	3.96924	4.39794	49.6092	37.339	-97.4333	-157.811	-64.5802	152.158	45.1947	45.6061	65.9669	-9.03306	-51.5842	134.446	-121.255	135.048	-238.559	175.262	-104.959	219.245	-80.0054	-65.4135	-94.2323	296.285	-106.342	198.007	-39.7474	103.599	-64.4739	15.0229	-60.6151	118.249	-157.051	51.1433	-154.312	83.5654
833	3	1860.43	3.96926	4.398	49.6263	37.3532	-97.5713	-156.996	-64.8743	152.841	44.1947	45.8962	65.9669	-9.03306	-51.5842	134.446	-121.255	135.048	-238.408	175.279	-104.929	219.134	-79.9479	-65.3929	-94.2323	296.285	-106.342	198.007	-39.7474	103.599	-64.4739	15.0229	-60.6151	118.249	-157.051	51.1433	-154.312	83.5654
833	4	1860.1	3.96996	4.39761	49.6916	37.3449	-97.5713	-156.996	-64.8743	152.841	44.1947	45.8962	65.9669	-9.03306	-51.5842	134.446	-121.255	135.048	-238.252	175.514	-105.273	219.063	-79.8047	-65.4974	-94.214	296.322	-106.313	198.133	-39.7585	103.602	-64.0529	14.3209	-59.7084	118.952	-158.051	50.8649	-154.312	83.5654
833	5	1876.32	3.96511	4.39596	49.6602	37.3938	-97.5801	-156.719	-65.1039	152.815	44.184	45.9403	65.9242	-8.66003	-51.7615	134.563	-121.354	134.84	-238.452	175.313	-105.042	219.804	-80.635	-65.4692	-94.2641	296.379	-106.365	197.931	-39.5715	103.575	-64.6389	13.9703	-60.3223	117.725	-156.127	52.2808	-155.19	83.7862
833	6	1868.58	3.96447	4.39573	49.6675	37.406	-97.5801	-156.719	-65.1039	152.815	44.184	45.9403	65.9242	-8.66003	-51.7615	134.563	-121.354	134.84	-238.452	175.313	-105.042	219.804	-80.635	-65.4692	-94.2641	296.379	-106.365	197.931	-39.5715	103.575	-64.4035	14.2603	-60.2493	118.525	-157.127	51.5402	-154.725	83.6865
834	1	1864.59	3.96525	4.39623	49.6708	37.41	-97.4689	-157.719	-64.5761	152.261	45.0239	45.6473	65.9242	-8.66002	-51.7615	134.563	-121.354	134.84	-238.665	175.036	-104.757	220.125	-80.9072	-65.4517	-94.2649	296.381	-106.367	197.928	-39.5674	103.574	-64.4035	14.2603	-60.2493	118.525	-157.127	51.5402	-154.725	83.6865
834	2	1854.71	3.96517	4.39595	49.797	37.4539	-97.5391	-157.135	-64.8289	152.693	44.3801	45.8662	65.6567	-7.66002	-52.7018	134.601	-121.259	135.498	-239.465	174.156	-103.939	220.209	-80.865	-65.3944	-94.2649	296.381	-106.367	197.928	-39.5674	103.574	-64.4035	14.2603	-60.2493	118.525	-157.127	51.5402	-154.725	83.6865
834	3	1856.16	3.9652	4.39601	49.8151	37.4696	-97.6746	-156.336	-65.1102	153.375	43.3801	46.1576	65.6567	-7.66002	-52.7018	134.601	-121.259	135.498	-239.319	174.174	-103.911	220.1	-80.8082	-65.3746	-94.2649	296.381	-106.367	197.928	-39.5674	103.574	-64.4035	14.2603	-60.2493	118.525	-157.127	51.5402	-154.725	83.6865
834	4	1854.92	3.96586	4.39566	49.8852	37.4646	-97.6746	-156.336	-65.1102	153.375	43.3801	46.1576	65.6567	-7.65998	-52.7018	134.601	-121.259	135.498	-239.175	174.388	-104.224	220.029	-80.6705	-65.471	-94.2477	296.415	-106.34	198.045	-39.578	103.577	-63.9751	13.5267	-59.3015	119.221	-158.127	51.2558	-154.725	83.6865
834	5	1871.67	3.961	4.394	49.8516	37.5154	-97.6842	-156.051	-65.3456	153.348	43.3685	46.2033	65.6116	-7.27418	-52.8868	134.723	-121.36	135.283	-239.375	174.182	-103.988	220.777	-81.5047	-65.4451	-94.2977	296.473	-106.394	197.844	-39.3906	103.549	-64.5767	13.2147	-59.9642	117.973	-156.173	52.6933	-155.613	83.905
834	6	1863.75	3.96036	4.39378	49.8614	37.5201	-97.6842	-156.051	-65.3456	153.348	43.3685	46.2033	65.6116	-7.27418	-52.8868	134.723	-121.36	135.283	-239.375	174.182	-103.988	220.777	-81.5047	-65.4451	-94.2832	296.45	-106.372	197.909	-39.4505	103.555	-64.3318	13.4597	-59.8444	118.765	-157.173	51.9632	-155.161	83.8078
835	1	1858.58	3.96116	4.39431	49.8642	37.5242	-97.5715	-157.051	-64.8237	152.786	44.2218	45.9067	65.6116	-7.27417	-52.8868	134.723	-121.36	135.283	-239.586	173.911	-103.712	221.114	-81.791	-65.4301	-94.2832	296.45	-106.372	197.909	-39.4505	103.555	-64.3318	13.4597	-59.8444	118.765	-157.173	51.9632	-155.161	83.8078
835	2	1849.04	3.96098	4.39398	49.9941	37.5713	-97.6371	-156.516	-65.0482	153.194	43.613	46.1127	65.3408	-6.27417	-53.8371	134.754	-121.257	135.967	-240.4	173.05	-102.927	221.182	-81.7278	-65.3776	-94.2832	296.45	-106.372	197.909	-39.4505	103.555	-64.3318	13.4597	-59.8444	118.765	-157.173	51.9632	-155.161	83.8078
835	3	1858.69	3.96103	4.3935	49.8415	37.4718	-97.6371	-156.516	-65.0482	153.194	43.613	46.1127	65.5419	-6.60212	-53.3967	134.922	-121.704	134.967	-239.48	173.176	-102.767	220.497	-81.3663	-65.2551	-94.2832	296.45	-106.372	197.909	-39.4504	103.555	-64.3318	13.4597	-59.8444	118.765	-157.173	51.9632	-155.161	83.8078
835	4	1856.37	3.96166	4.3932	49.9177	37.4712	-97.6371	-156.516	-65.0482	153.194	43.613	46.1127	65.5419	-6.60211	-53.3967	134.922	-121.704	134.967	-239.349	173.368	-103.048	220.428	-81.237	-65.3427	-94.2673	296.482	-106.347	198.018	-39.4603	103.558	-63.8945	12.6884	-58.8485	119.454	-158.173	51.6719	-155.161	83.8078
835	5	1873.44	3.95683	4.39154	49.8797	37.5227	-97.6464	-156.225	-65.2892	153.163	43.6043	46.1592	65.4953	-6.20443	-53.5886	135.047	-121.807	134.747	-239.552	173.149	-102.797	221.181	-82.0724	-65.3178	-94.3177	296.54	-106.401	197.814	-39.2707	103.53	-64.5173	12.4306	-59.5766	118.18	-156.184	53.1374	-156.061	84.0235
835	6	1865.17	3.95624	4.39135	49.8958	37.5368	-97.6464	-156.225	-65.2892	153.163	43.6043	46.1592	65.4953	-6.20443	-53.5886	135.047	-121.807	134.747	-239.552	173.149	-102.797	221.181	-82.0724	-65.3178	-94.3177	296.54	-106.401	197.814	-39.2707	103.53	-64.2603	12.6187	-59.3987	118.964	-157.184	52.4203	-155.63	83.9303
836	1	1861.51	3.95701	4.39186	49.8983	37.5413	-97.5346	-157.225	-64.7654	152.605	44.453	45.8622	65.4953	-6.20443	-53.5886	135.047	-121.807	134.747	-239.756	172.893	-102.541	221.506	-82.3483	-65.3051	-94.3184	296.542	-106.404	197.81	-39.2665	103.529	-64.2603	12.6187	-59.3987	118.964	-157.184	52.4203	-155.63	83.9303
836	2	1852.35	3.9568	4.39161	50.0433	37.6025	-97.6307	-156.451	-65.0909	153.194	43.5758	46.1574	65.2139	-5.20443	-54.5581	135.061	-121.67	135.508	-240.572	172.106	-101.851	221.603	-82.3027	-65.2663	-94.3184	296.542	-106.404	197.81	-39.2665	103.529	-64.2603	12.6187	-59.3987	118.964	-157.184	52.4203	-155.63	83.9303
836	3	1853.77	3.95682	4.39168	50.0623	37.6195	-97.7636	-155.663	-65.3638	153.875	42.5758	46.4515	65.2139	-5.20443	-54.5581	135.061	-121.67	135.508	-240.429	172.127	-101.828	221.496	-82.2458	-65.2475	-94.3184	296.542	-106.404	197.81	-39.2665	103.529	-64.2603	12.6187	-59.3987	118.964	-157.184	52.4203	-155.63	83.9303
836	4	1850.39	3.95737	4.39145	50.141	37.6237	-97.7636	-155.663	-65.3638	153.875	42.5758	46.4515	65.2139	-5.20442	-54.5581	135.061	-121.67	135.508	-240.319	172.287	-102.062	221.434	-82.1324	-65.3216	-94.3047	296.569	-106.382	197.904	-39.2751	103.532	-63.8343	11.8435	-58.3987	119.61	-158.135	52.136	-155.63	83.9303
836	5	1868.22	3.9523	4.38968	50.0976	37.68	-97.7743	-155.35	-65.6214	153.841	42.5658	46.5019	65.1627	-4.77725	-54.767	135.193	-121.778	135.273	-240.531	172.051	-101.793	222.223	-83.003	-65.2979	-94.3569	296.631	-106.44	197.692	-39.078	103.503	-64.4892	11.6695	-59.2281	118.309	-156.096	53.6366	-156.552	84.1409
836	6	1859.46	3.95175	4.38953	50.1215	37.6959	-97.7743	-155.35	-65.6214	153.841	42.5658	46.5019	65.1627	-4.77725	-54.767	135.193	-121.778	135.273	-240.531	172.051	-101.793	222.223	-83.003	-65.2979	-94.3569	296.631	-106.44	197.692	-39.078	103.503	-64.2131	11.7684	-58.9604	119.08	-157.096	52.9399	-156.149	84.0535
837	1	1852.58	3.95255	4.39008	50.1235	37.7004	-97.661	-156.35	-65.104	153.274	43.4296	46.2007	65.1627	-4.77724	-54.767	135.193	-121.778	135.273	-240.734	171.797	-101.539	222.569	-83.2978	-65.287	-94.3569	296.631	-106.44	197.692	-39.078	103.503	-64.2131	11.7684	-58.9604	119.08	-157.096	52.9399	-156.149	84.0535
837	2	1843.7	3.95225	4.38978	50.2753	37.7668	-97.7571	-155.596	-65.4082	153.87	42.5408	46.4979	64.8767	-3.77724	-55.75	135.199	-121.63	136.071	-241.569	171.023	-100.875	222.647	-83.229	-65.2523	-94.3569	296.631	-106.44	197.692	-39.078	103.503	-64.2131	11.7684	-58.9604	119.08	-157.096	52.9399	-156.149	84.0535
837	3	1845.1	3.95229	4.38984	50.2954	37.7856	-97.8871	-154.829	-65.6629	154.551	41.5408	46.7929	64.8767	-3.77724	-55.75	135.199	-121.63	136.071	-241.431	171.045	-100.855	222.544	-83.1733	-65.2344	-94.3569	296.631	-106.44	197.692	-39.078	103.503	-64.2131	11.7684	-58.9604	119.08	-157.096	52.9399	-156.149	84.0535
837	4	1840.62	3.95275	4.38971	50.3766	37.7949	-97.8871	-154.829	-65.6629	154.551	41.5408	46.7929	64.8767	-3.77724	-55.75	135.199	-121.63	136.071	-241.343	171.172	-101.041	222.491	-83.0787	-65.294	-94.3457	296.653	-106.423	197.769	-39.0851	103.505	-63.8009	10.9922	-57.9604	119.676	-157.989	52.6644	-156.149	84.0535
837	5	1857.26	3.94744	4.38782	50.3292	37.8568	-97.8994	-154.495	-65.9379	154.514	41.5302	46.8473	64.8207	-3.31996	-55.9772	135.339	-121.742	135.822	-241.562	170.92	-100.754	223.313	-83.9829	-65.2723	-94.3993	296.717	-106.483	197.551	-38.8822	103.476	-64.4777	10.9014	-58.8766	118.38	-155.943	54.1807	-157.082	84.2554
837	6	1848.15	3.94696	4.38773	50.3646	37.8756	-97.8994	-154.495	-65.9379	154.514	41.5302	46.8473	64.8207	-3.31996	-55.9772	135.339	-121.742	135.822	-241.562	170.92	-100.754	223.313	-83.9829	-65.2723	-94.3993	296.717	-106.483	197.551	-38.8822	103.476	-64.1735	10.8694	-58.4787	119.132	-156.943	53.5145	-156.719	84.1768
838	1	1844.24	3.94782	4.38832	50.3667	37.8819	-97.7847	-155.495	-65.4267	153.937	42.4085	46.5418	64.8207	-3.31994	-55.9772	135.339	-121.742	135.822	-241.761	170.67	-100.505	223.677	-84.2934	-65.2635	-94.4018	296.723	-106.49	197.538	-38.8687	103.473	-64.1735	10.8694	-58.4787	119.132	-156.943	53.5145	-156.719	84.1768
838	2	1835.36	3.94742	4.38794	50.5232	37.9497	-97.8647	-154.881	-65.6634	154.441	41.6579	46.7916	64.5293	-2.31994	-56.9765	135.335	-121.581	136.666	-242.644	169.883	-99.8455	223.738	-84.1984	-65.2319	-94.4018	296.723	-106.49	197.538	-38.8687	103.473	-64.1735	10.8694	-58.4787	119.132	-156.943	53.5145	-156.719	84.1768
838	3	1836.81	3.94745	4.38801	50.5442	37.9698	-97.9921	-154.132	-65.9039	155.121	40.6579	47.0878	64.5293	-2.31994	-56.9765	135.335	-121.581	136.666	-242.51	169.906	-99.8273	223.638	-84.1437	-65.2148	-94.4018	296.723	-106.49	197.538	-38.8687	103.473	-64.1735	10.8694	-58.4787	119.132	-156.943	53.5145	-156.719	84.1768
838	4	1831.13	3.94783	4.38796	50.6279	37.985	-97.9921	-154.132	-65.9039	155.121	40.6579	47.0878	64.5293	-2.31993	-56.9765	135.335	-121.581	136.666	-242.444	169.999	-99.9653	223.595	-84.0702	-65.2596	-94.3932	296.74	-106.477	197.596	-38.8742	103.474	-63.7756	10.0916	-57.4787	119.673	-157.775	53.2486	-156.719	84.1768
838	5	1847.86	3.94203	4.3859	50.5803	38.0575	-98.0064	-153.763	-66.206	155.079	40.6463	47.1481	64.466	-1.81463	-57.231	135.489	-121.702	136.393	-242.678	169.726	-99.655	224.486	-85.0442	-65.24	-94.4497	296.808	-106.541	197.365	-38.6596	103.444	-64.4647	10.0633	-58.4604	118.417	-155.755	54.7649	-157.658	84.3696
838	6	1837.57	3.94163	4.3859	50.6333	38.0756	-98.0064	-153.763	-66.206	155.079	40.6463	47.1481	64.466	-1.81463	-57.231	135.489	-121.702	136.393	-242.678	169.726	-99.655	224.486	-85.0442	-65.24	-94.4391	296.792	-106.525	197.414	-38.7035	103.448	-64.1162	9.8229	-57.8567	119.138	-156.755	54.1485	-157.357	84.3045
839	1	1833.67	3.94253	4.38652	50.6353	38.0832	-97.8906	-154.763	-65.6999	154.496	41.5361	46.8389	64.466	-1.8146	-57.2311	135.489	-121.702	136.393	-242.873	169.482	-99.4154	224.865	-85.3681	-65.2338	-94.4431	296.802	-106.537	197.393	-38.6822	103.444	-64.1162	9.8229	-57.8567	119.138	-156.755	54.1485	-157.357	84.3045
839	2	1824.92	3.94203	4.38606	50.7955	38.1523	-97.9578	-154.258	-65.8871	154.923	40.8985	47.0505	64.1735	-0.834198	-58.2311	135.472	-121.527	137.276	-243.786	168.698	-98.7721	224.908	-85.2494	-65.2061	-94.4431	296.802	-106.537	197.393	-38.6822	103.444	-64.1162	9.8229	-57.8567	119.138	-156.755	54.1485	-157.357	84.3045
839	3	1826.42	3.94207	4.38614	50.8174	38.1736	-98.0828	-153.523	-66.1166	155.603	39.8985	47.348	64.1735	-0.834199	-58.231	135.472	-121.527	137.276	-243.656	168.721	-98.7561	224.81	-85.1954	-65.1897	-94.4431	296.802	-106.537	197.393	-38.6822	103.444	-64.1162	9.8229	-57.8567	119.138	-156.755	54.1485	-157.357	84.3045
839	4	1818.7	3.94234	4.38619	50.9041	38.1956	-98.0828	-153.523	-66.1166	155.603	39.8985	47.348	64.1735	-0.834199	-58.231	135.472	-121.527	137.276	-243.614	168.78	-98.8435	224.781	-85.1465	-65.2185	-94.4375	296.813	-106.528	197.432	-38.6858	103.445	-63.7344	9.04264	-56.8567	119.619	-157.516	53.8942	-157.357	84.3045
839	5	1832.91	3.93543	4.38382	50.8797	38.2971	-98.1003	-153.086	-66.4732	155.552	39.8853	47.4197	64.0969	-0.233791	-58.5377	135.653	-121.668	136.955	-243.882	168.464	-98.487	225.822	-86.2797	-65.2009	-94.5018	296.891	-106.602	197.169	-38.4416	103.41	-64.355	8.90238	-57.6929	118.54	-155.708	55.3459	-158.307	84.4869
839	6	1820.33	3.93526	4.38398	50.9708	38.3331	-98.1003	-153.086	-66.4732	155.552	39.8853	47.4197	64.0969	-0.233791	-58.5377	135.653	-121.668	136.955	-243.882	168.464	-98.487	225.822	-86.2797	-65.2009	-94.5018	296.891	-106.602	197.169	-38.4416	103.41	-63.9257	8.25103	-56.6929	119.19	-156.69	54.8422	-158.138	84.4504
840	1	1816.46	3.9362	4.38463	50.9728	38.3426	-97.9839	-154.086	-65.9705	154.965	40.7823	47.1077	64.0969	-0.233729	-58.5377	135.653	-121.668	136.954	-244.071	168.23	-98.2588	226.213	-86.6147	-65.1975	-94.5081	296.906	-106.62	197.137	-38.4085	103.404	-63.9257	8.25103	-56.6929	119.19	-156.69	54.8422	-158.138	84.4504
840	2	1807.84	3.9356	4.38412	51.1392	38.4144	-98.0412	-153.662	-66.1224	155.333	40.2331	47.2896	63.8032	0.719575	-59.5377	135.62	-121.475	137.891	-245.019	167.445	-97.6289	226.243	-86.4756	-65.1738	-94.5081	296.906	-106.62	197.137	-38.4085	103.404	-63.9257	8.25103	-56.6929	119.19	-156.69	54.8422	-158.138	84.4504
840	3	1817.2	3.93541	4.38354	50.9812	38.3095	-98.0412	-153.662	-66.1224	155.333	40.2331	47.2896	63.9889	0.439276	-59.0762	135.81	-121.918	136.891	-244.153	167.609	-97.5344	225.583	-86.1088	-65.0662	-94.5081	296.906	-106.62	197.137	-38.4085	103.404	-63.9257	8.25103	-56.6929	119.19	-156.69	54.8422	-158.138	84.4504
840	4	1807.98	3.93554	4.38372	51.0728	38.3412	-98.0412	-153.662	-66.1224	155.333	40.2331	47.2896	63.9889	0.439276	-59.0762	135.81	-121.918	136.891	-244.139	167.627	-97.562	225.574	-86.0926	-65.0754	-94.5063	296.909	-106.617	197.149	-38.4097	103.404	-63.5648	7.46521	-55.6929	119.589	-157.358	54.6048	-158.138	84.4504
840	5	1812.11	3.93032	4.38211	51.1443	38.4569	-98.0548	-153.31	-66.4106	155.288	40.2262	47.3473	63.9261	0.927745	-59.3281	135.957	-122.031	136.632	-244.352	167.374	-97.2787	226.416	-87.0064	-65.0646	-94.5562	296.971	-106.675	196.944	-38.22	103.378	-63.7928	6.51098	-55.4102	118.864	-156.246	55.7693	-159.043	84.626
840	6	1811.54	3.92939	4.38157	51.0702	38.415	-98.0548	-153.31	-66.4106	155.288	40.2262	47.3473	63.9261	0.927745	-59.3281	135.957	-122.031	136.632	-244.352	167.374	-97.2787	226.416	-87.0064	-65.0646	-94.5146	296.906	-106.612	197.132	-38.3911	103.394	-63.7929	7.51098	-56.1229	119.53	-156.942	55.0375	-158.474	84.5038
841	1	1807.97	3.93028	4.38219	51.0717	38.4235	-97.9392	-154.31	-65.9056	154.707	41.1167	47.0354	63.9261	0.927757	-59.3281	135.957	-122.031	136.632	-244.536	167.154	-97.0684	226.794	-87.3301	-65.0633	-94.5194	296.918	-106.626	197.108	-38.3658	103.389	-63.7929	7.51098	-56.1229	119.53	-156.942	55.0375	-158.474	84.5038
841	2	1799.58	3.92975	4.38185	51.2509	38.5096	-98.021	-153.707	-66.1244	155.221	40.3488	47.2891	63.6381	1.80578	-60.2892	135.894	-121.798	137.632	-245.467	166.457	-96.5413	226.875	-87.2333	-65.0548	-94.5194	296.918	-106.626	197.108	-38.3658	103.389	-63.7929	7.51098	-56.1229	119.53	-156.942	55.0375	-158.474	84.5038
841	3	1809.02	3.92952	4.38126	51.0925	38.4046	-98.021	-153.707	-66.1244	155.221	40.3488	47.2891	63.8204	1.54272	-59.8344	136.085	-122.237	136.632	-244.612	166.627	-96.4582	226.22	-86.8654	-64.95	-94.5194	296.918	-106.627	197.108	-38.3657	103.389	-63.7929	7.51098	-56.1229	119.53	-156.942	55.0375	-158.474	84.5038
841	4	1780.02	3.92577	4.37758	51.2498	38.5414	-98.0624	-153.324	-66.4451	155.305	40.2171	47.3384	63.8092	1.79126	-59.8345	136.365	-122.512	136.38	-244.566	166.736	-96.6966	226.531	-87.2227	-64.9939	-94.5801	296.993	-106.678	196.906	-38.1883	103.36	-62.7353	6.37095	-54.5279	121.205	-159.251	53.7149	-157.997	84.3656
841	5	1794.04	3.92286	4.37625	51.2484	38.6029	-98.0693	-153.106	-66.6228	155.281	40.2072	47.3774	63.7651	2.12054	-60.002	136.467	-122.584	136.202	-244.735	166.535	-96.456	227.134	-87.9204	-64.9691	-94.624	297.042	-106.72	196.738	-38.0355	103.34	-63.2579	6.06985	-54.857	120.067	-157.514	54.97	-158.74	84.5581
841	6	1786.78	3.9222	4.376	51.2589	38.6153	-98.0693	-153.106	-66.6228	155.281	40.2072	47.3774	63.7651	2.12054	-60.002	136.467	-122.584	136.202	-244.735	166.535	-96.456	227.134	-87.9204	-64.9691	-94.624	297.042	-106.72	196.738	-38.0355	103.34	-63.0176	6.32756	-54.7346	120.861	-158.514	54.2197	-158.283	84.46
842	1	1783.62	3.92303	4.37661	51.259	38.6208	-97.9541	-154.106	-66.1128	154.706	41.0903	47.0671	63.7651	2.12054	-60.002	136.467	-122.584	136.202	-244.913	166.322	-96.2569	227.51	-88.2431	-64.9696	-94.624	297.042	-106.72	196.738	-38.0355	103.34	-63.0176	6.32756	-54.7346	120.861	-158.514	54.2197	-158.283	84.46
842	2	1761.53	3.9187	4.37146	51.4432	38.832	-97.9956	-153.823	-66.3382	154.862	40.8937	47.1065	63.7696	2.27756	-59.8932	136.793	-122.914	135.936	-244.921	166.329	-96.3891	228.03	-88.8231	-64.9902	-94.955	297.233	-106.673	196.166	-37.7084	103.134	-61.9428	5.08345	-53.0249	122.271	-160.338	53.1542	-157.894	84.3366
842	3	1746.94	3.9183	4.37287	51.5564	38.8819	-97.9956	-153.823	-66.3382	154.862	40.8937	47.1065	63.7696	2.27756	-59.8932	136.793	-122.914	135.936	-244.919	166.33	-96.3889	228.028	-88.8223	-64.9899	-94.955	297.233	-106.673	196.166	-37.7084	103.134	-61.306	4.08345	-52.0253	122.9	-161.33	52.7529	-157.894	84.3366
842	4	1759.57	3.92145	4.37059	51.4845	38.7707	-97.9956	-153.823	-66.3382	154.862	40.8937	47.1065	63.7696	2.27757	-59.8932	136.793	-122.914	135.936	-244.422	167.002	-97.3889	227.642	-88.1986	-65.3296	-94.9197	297.3	-106.619	196.402	-37.7325	103.14	-61.306	4.08345	-52.0253	122.9	-161.33	52.7529	-157.894	84.3366
842	5	1778.58	3.91771	4.36787	51.4481	38.8128	-98.0032	-153.638	-66.4869	154.862	40.8637	47.1408	63.7351	2.56216	-59.9911	136.954	-123.05	135.734	-244.505	167.119	-97.5608	228.211	-88.9453	-65.3206	-94.9704	297.35	-106.657	196.222	-37.5706	103.116	-61.8986	3.86526	-52.4297	122.073	-159.862	53.7777	-158.375	84.5033
842	6	1769.41	3.91729	4.36782	51.5165	38.8337	-98.0032	-153.638	-66.4869	154.862	40.8637	47.1408	63.7351	2.56216	-59.9911	136.954	-123.05	135.734	-244.505	167.119	-97.5608	228.211	-88.9453	-65.3206	-94.9402	297.303	-106.611	196.359	-37.6946	103.128	-61.5378	3.51814	-51.7184	122.787	-160.862	53.1749	-158.085	84.441
843	1	1766.84	3.91804	4.36837	51.5149	38.8371	-97.8882	-154.638	-65.9705	154.293	41.738	46.8338	63.7351	2.56216	-59.9911	136.954	-123.05	135.734	-244.675	166.93	-97.3898	228.555	-89.2393	-65.3237	-94.9402	297.303	-106.611	196.359	-37.6946	103.128	-61.5378	3.51814	-51.7184	122.787	-160.862	53.1749	-158.085	84.441
843	2	1762.06	3.91783	4.36836	51.6559	38.9128	-97.9972	-153.825	-66.2821	154.962	40.738	47.1635	63.5431	3.07753	-60.63	136.843	-122.816	136.505	-245.264	166.535	-97.1149	228.641	-89.2128	-65.3263	-94.9402	297.303	-106.611	196.359	-37.6946	103.128	-61.5378	3.51814	-51.7184	122.787	-160.862	53.1749	-158.085	84.441
843	3	1754.65	3.91801	4.36859	51.7563	38.9579	-97.9985	-153.818	-66.2846	154.969	40.7276	47.1667	63.5431	3.07753	-60.63	136.843	-122.816	136.505	-245.257	166.537	-97.1141	228.636	-89.2097	-65.3255	-94.9402	297.303	-106.611	196.359	-37.6946	103.128	-61.1979	2.7156	-50.7184	123.112	-161.441	52.9628	-158.085	84.441
843	4	1767.55	3.92117	4.36632	51.6847	38.8468	-97.9985	-153.818	-66.2846	154.969	40.7276	47.1667	63.5431	3.07753	-60.63	136.843	-122.816	136.505	-244.76	167.208	-98.1141	228.245	-88.5825	-65.6648	-94.9049	297.37	-106.557	196.595	-37.7188	103.135	-61.1979	2.7156	-50.7184	123.112	-161.441	52.9628	-158.085	84.441
843	5	1774.55	3.91669	4.36499	51.7238	38.9286	-98.0087	-153.564	-66.4899	154.947	40.7105	47.2096	63.4947	3.4492	-60.8114	136.977	-122.922	136.294	-244.915	167.096	-97.9995	228.943	-89.3567	-65.6647	-94.9433	297.417	-106.603	196.437	-37.5709	103.113	-61.4635	1.94417	-50.6639	122.405	-160.281	53.9864	-158.797	84.6301
843	6	1766.11	3.91623	4.36488	51.7831	38.963	-98.0087	-153.564	-66.4899	154.947	40.7105	47.2096	63.4947	3.4492	-60.8114	136.977	-122.922	136.294	-244.915	167.096	-97.9995	228.943	-89.3567	-65.6647	-94.9433	297.417	-106.603	196.437	-37.5709	103.113	-61.1316	1.73394	-50.0839	123.138	-161.281	53.3467	-158.469	84.559
844	1	1763.58	3.91697	4.36542	51.7808	38.9656	-97.8939	-154.564	-65.9751	154.376	41.5889	46.9005	63.4947	3.44921	-60.8114	136.977	-122.922	136.294	-245.082	166.912	-97.8348	229.279	-89.6443	-65.6686	-94.9433	297.417	-106.603	196.437	-37.5709	103.113	-61.1316	1.73394	-50.0839	123.138	-161.281	53.3467	-158.469	84.559
844	2	1758.85	3.91674	4.36541	51.924	39.0426	-98.0026	-153.751	-66.2873	155.044	40.5889	47.2312	63.3061	3.93832	-61.4377	136.856	-122.681	137.08	-245.676	166.513	-97.5563	229.361	-89.6143	-65.6713	-94.9433	297.417	-106.603	196.437	-37.5709	103.113	-61.1316	1.73394	-50.0839	123.138	-161.281	53.3467	-158.469	84.559
844	3	1751.92	3.91704	4.36568	52.0258	39.0899	-98.005	-153.736	-66.2919	155.057	40.5693	47.2371	63.3061	3.93832	-61.4377	136.856	-122.681	137.08	-245.663	166.516	-97.5549	229.351	-89.6084	-65.6696	-94.9433	297.417	-106.603	196.437	-37.5709	103.113	-60.7927	0.928415	-49.0839	123.446	-161.844	53.1385	-158.469	84.559
844	4	1764.67	3.92022	4.36341	51.9541	38.9782	-98.005	-153.736	-66.2919	155.057	40.5693	47.2371	63.3061	3.93832	-61.4377	136.856	-122.681	137.08	-245.166	167.186	-98.5549	228.951	-88.9733	-66.0091	-94.9079	297.484	-106.548	196.674	-37.5954	103.12	-60.7927	0.928415	-49.0839	123.446	-161.844	53.1385	-158.469	84.559
844	5	1773.67	3.91646	4.3623	51.9572	39.0318	-98.0139	-153.526	-66.4619	155.042	40.5526	47.2728	63.2654	4.25072	-61.5873	136.975	-122.776	136.9	-245.291	167.113	-98.4868	229.545	-89.6327	-66.0126	-94.9404	297.524	-106.588	196.54	-37.4692	103.101	-61.1483	0.42707	-49.3365	122.624	-160.523	54.1724	-159.118	84.7463
844	6	1765.83	3.91593	4.36215	52.007	39.0496	-98.0139	-153.526	-66.4619	155.042	40.5526	47.2728	63.2654	4.25072	-61.5873	136.975	-122.776	136.9	-245.291	167.113	-98.4868	229.545	-89.6327	-66.0126	-94.9143	297.482	-106.546	196.659	-37.5782	103.112	-60.8322	0.292874	-48.8282	123.367	-161.523	53.5122	-158.764	84.669
845	1	1763.29	3.91665	4.36268	52.0039	39.0512	-97.8991	-154.526	-65.9494	154.466	41.4369	46.9613	63.2654	4.25072	-61.5873	136.975	-122.776	136.9	-245.456	166.935	-98.3282	229.874	-89.9136	-66.0172	-94.9143	297.482	-106.546	196.659	-37.5782	103.112	-60.8322	0.292874	-48.8282	123.367	-161.523	53.5122	-158.764	84.669
845	2	1756.41	3.91693	4.36298	52.1124	39.1032	-97.9016	-154.507	-65.9568	154.482	41.4132	46.9691	63.2572	4.27129	-61.6145	136.969	-122.765	136.935	-245.471	166.925	-98.3213	229.876	-89.9128	-66.0173	-94.9143	297.482	-106.546	196.659	-37.5782	103.112	-60.4961	-0.512631	-47.8282	123.672	-162.08	53.3062	-158.764	84.669
845	3	1749.95	3.91735	4.36328	52.216	39.153	-97.9016	-154.507	-65.9568	154.482	41.4132	46.9691	63.2572	4.27129	-61.6145	136.969	-122.765	136.935	-245.454	166.928	-98.3194	229.863	-89.9052	-66.0151	-94.9143	297.482	-106.546	196.659	-37.5782	103.112	-60.159	-1.32419	-46.8282	123.959	-162.62	53.1049	-158.764	84.669
845	4	1762.53	3.92052	4.36103	52.1452	39.0428	-97.9016	-154.507	-65.9568	154.482	41.4132	46.9691	63.2572	4.27129	-61.6145	136.969	-122.765	136.935	-244.959	167.597	-99.3194	229.464	-89.2726	-66.3534	-94.879	297.549	-106.493	196.895	-37.6026	103.118	-60.159	-1.32419	-46.8282	123.959	-162.62	53.1049	-158.764	84.669
845	5	1772.97	3.91671	4.35991	52.1219	39.0825	-97.9096	-154.31	-66.1155	154.47	41.3958	47.0025	63.2186	4.56958	-61.7525	137.091	-122.864	136.758	-245.074	167.558	-99.293	230.05	-89.9291	-66.3595	-94.9118	297.589	-106.532	196.76	-37.4747	103.098	-60.5746	-1.62274	-47.3117	123.156	-161.262	54.105	-159.346	84.8536
845	6	1765.13	3.91617	4.35975	52.1737	39.1054	-97.9096	-154.31	-66.1155	154.47	41.3958	47.0025	63.2186	4.56958	-61.7525	137.091	-122.864	136.758	-245.074	167.558	-99.293	230.05	-89.9291	-66.3595	-94.8912	297.556	-106.499	196.854	-37.5617	103.107	-60.2591	-1.75647	-46.8024	123.899	-162.262	53.4416	-158.989	84.7749
846	1	1762.91	3.9168	4.36021	52.1695	39.1055	-97.7955	-155.31	-65.6003	153.901	42.2728	46.6922	63.2186	4.56958	-61.7525	137.091	-122.864	136.758	-245.235	167.397	-99.1547	230.346	-90.1806	-66.3654	-94.8912	297.556	-106.499	196.854	-37.5617	103.107	-60.2591	-1.75647	-46.8024	123.899	-162.262	53.4416	-158.989	84.7749
846	2	1759.35	3.91666	4.36026	52.286	39.1709	-97.9048	-154.463	-65.9422	154.566	41.2728	47.0273	63.0788	4.90818	-62.2152	136.985	-122.668	137.381	-245.662	167.109	-98.9505	230.403	-90.1595	-66.3668	-94.8912	297.556	-106.499	196.854	-37.5617	103.107	-60.2591	-1.75647	-46.8024	123.899	-162.262	53.4416	-158.989	84.7749
846	3	1752.74	3.91718	4.3606	52.3904	39.2219	-97.9048	-154.463	-65.9422	154.566	41.2728	47.0273	63.0788	4.90818	-62.2152	136.985	-122.668	137.381	-245.642	167.113	-98.948	230.386	-90.1501	-66.364	-94.8912	297.556	-106.499	196.854	-37.5617	103.107	-59.9227	-2.56932	-45.8024	124.176	-162.792	53.2423	-158.989	84.7749
846	4	1765.4	3.92034	4.35835	52.3199	39.112	-97.9048	-154.463	-65.9422	154.566	41.2728	47.0273	63.0788	4.90818	-62.2152	136.985	-122.668	137.381	-245.147	167.781	-99.948	229.984	-89.5147	-66.7017	-94.856	297.622	-106.445	197.089	-37.5861	103.114	-59.9227	-2.56932	-45.8024	124.176	-162.792	53.2423	-158.989	84.7749
846	5	1775.35	3.91683	4.35729	52.3009	39.152	-97.9123	-154.272	-66.0965	154.552	41.2582	47.0598	63.0407	5.19836	-62.3535	137.098	-122.758	137.212	-245.261	167.726	-99.9013	230.544	-90.1409	-66.7071	-94.8886	297.662	-106.486	196.955	-37.4584	103.094	-60.3195	-2.87515	-46.2443	123.378	-161.471	54.2335	-159.583	84.9524
846	6	1767.39	3.9163	4.35711	52.3516	39.1857	-97.9123	-154.272	-66.0965	154.552	41.2582	47.0598	63.0407	5.19836	-62.3535	137.098	-122.758	137.212	-245.261	167.726	-99.9013	230.544	-90.1409	-66.7071	-94.8886	297.662	-106.486	196.955	-37.4584	103.094	-60.012	-2.97106	-45.7697	124.125	-162.471	53.5599	-159.218	84.8715
847	1	1765.14	3.91691	4.35756	52.3466	39.1848	-97.7982	-155.272	-65.5831	153.98	42.1402	46.7473	63.0407	5.19837	-62.3535	137.098	-122.758	137.212	-245.42	167.569	-99.7665	230.833	-90.386	-66.7132	-94.8886	297.662	-106.486	196.955	-37.4584	103.094	-60.012	-2.97106	-45.7697	124.125	-162.471	53.5599	-159.218	84.8715
847	2	1758.03	3.91733	4.35793	52.4623	39.2434	-97.8042	-155.226	-65.6019	154.016	42.0857	46.7656	63.0274	5.22927	-62.3973	137.087	-122.739	137.273	-245.444	167.553	-99.7551	230.836	-90.3849	-66.7133	-94.8886	297.662	-106.486	196.955	-37.4584	103.094	-59.6799	-3.78212	-44.7697	124.406	-163.001	53.362	-159.218	84.8715
847	3	1751.72	3.91797	4.35831	52.5703	39.2986	-97.8157	-155.154	-65.627	154.078	41.9944	46.7931	63.0274	5.22927	-62.3973	137.087	-122.739	137.273	-245.406	167.56	-99.7502	230.805	-90.3674	-66.708	-94.8886	297.662	-106.486	196.955	-37.4584	103.094	-59.3453	-4.60075	-43.7697	124.663	-163.51	53.1691	-159.218	84.8715
847	4	1764.27	3.9211	4.35609	52.5008	39.1904	-97.8157	-155.154	-65.627	154.078	41.9944	46.7931	63.0274	5.22927	-62.3973	137.087	-122.739	137.273	-244.914	168.228	-100.75	230.404	-89.7353	-67.0439	-94.8537	297.727	-106.432	197.189	-37.4828	103.1	-59.3453	-4.60075	-43.7697	124.663	-163.51	53.1691	-159.218	84.8715
847	5	1774.76	3.91753	4.35504	52.466	39.2217	-97.8226	-154.971	-65.7755	154.066	41.9797	46.8243	62.9901	5.51363	-62.5299	137.204	-122.832	137.105	-245.022	168.194	-100.73	230.964	-90.3659	-67.0511	-94.8867	297.768	-106.474	197.053	-37.353	103.079	-59.7713	-4.78665	-44.3434	123.897	-162.191	54.1267	-159.765	85.0464
847	6	1766.92	3.91697	4.35484	52.5174	39.25	-97.8226	-154.971	-65.7755	154.066	41.9797	46.8243	62.9901	5.51363	-62.5299	137.204	-122.832	137.105	-245.022	168.194	-100.73	230.964	-90.3659	-67.0511	-94.8733	297.746	-106.451	197.115	-37.4103	103.085	-59.4628	-4.89086	-43.8596	124.643	-163.191	53.4526	-159.398	84.9642
848	1	1764.95	3.91752	4.35525	52.5115	39.248	-97.709	-155.971	-65.2602	153.498	42.8564	46.5127	62.9901	5.51363	-62.5299	137.204	-122.832	137.105	-245.177	168.052	-100.613	231.225	-90.5848	-67.0583	-94.8737	297.747	-106.453	197.113	-37.4079	103.085	-59.4628	-4.89086	-43.8596	124.643	-163.191	53.4526	-159.398	84.9642
848	2	1758.13	3.91801	4.35565	52.6322	39.3111	-97.7187	-155.894	-65.2928	153.556	42.7685	46.5425	62.9736	5.55061	-62.5844	137.189	-122.807	137.183	-245.206	168.032	-100.599	231.229	-90.5836	-67.0583	-94.8737	297.747	-106.453	197.113	-37.4079	103.085	-59.1335	-5.70654	-42.8596	124.908	-163.704	53.2605	-159.398	84.9642
848	3	1752.12	3.91876	4.35607	52.7404	39.3672	-97.7187	-155.894	-65.2928	153.556	42.7685	46.5425	62.9736	5.55061	-62.5844	137.189	-122.807	137.183	-245.175	168.038	-100.594	231.203	-90.5691	-67.0539	-94.8737	297.747	-106.453	197.113	-37.4079	103.085	-58.8007	-6.53066	-41.8596	125.146	-164.193	53.0737	-159.398	84.9642
848	4	1764.62	3.92187	4.35388	52.6719	39.2607	-97.7187	-155.894	-65.2928	153.556	42.7685	46.5425	62.9736	5.55061	-62.5844	137.189	-122.807	137.183	-244.685	168.705	-101.594	230.804	-89.9413	-67.3879	-94.8391	297.812	-106.4	197.344	-37.4322	103.091	-58.8008	-6.53044	-41.8598	125.146	-164.194	53.0737	-159.398	84.9642
848	5	1774.87	3.91839	4.35286	52.6307	39.2871	-97.7247	-155.719	-65.4351	153.544	42.7555	46.5722	62.9373	5.82675	-62.713	137.303	-122.898	137.02	-244.789	168.68	-101.583	231.354	-90.5627	-67.3957	-94.8724	297.854	-106.442	197.208	-37.301	103.069	-59.2292	-6.66332	-42.475	124.41	-162.904	54.001	-159.921	85.1354
848	6	1767.18	3.91783	4.35265	52.6844	39.3192	-97.7247	-155.719	-65.4351	153.544	42.7555	46.5722	62.9373	5.82675	-62.713	137.303	-122.898	137.02	-244.789	168.68	-101.583	231.354	-90.5627	-67.3957	-94.8618	297.836	-106.424	197.257	-37.347	103.074	-58.9203	-6.77361	-41.9843	125.156	-163.904	53.3262	-159.553	85.0524
849	1	1765.47	3.91829	4.353	52.6775	39.3155	-97.6118	-156.719	-64.9175	152.981	43.626	46.2616	62.9373	5.82675	-62.713	137.303	-122.898	137.02	-244.941	168.552	-101.483	231.585	-90.7551	-67.4039	-94.8618	297.836	-106.424	197.257	-37.347	103.074	-58.9203	-6.77361	-41.9843	125.156	-163.904	53.3262	-159.553	85.0524
849	2	1762.93	3.91823	4.35309	52.7652	39.3676	-97.7222	-155.805	-65.3179	153.642	42.626	46.6047	62.8456	6.02355	-63.0151	137.214	-122.751	137.471	-245.195	168.378	-101.356	231.619	-90.7453	-67.4037	-94.8618	297.836	-106.424	197.257	-37.347	103.074	-58.9203	-6.77361	-41.9843	125.156	-163.904	53.3262	-159.553	85.0524
849	3	1757.23	3.91905	4.35354	52.8766	39.4269	-97.7414	-155.685	-65.3614	153.744	42.4756	46.65	62.8456	6.02355	-63.0151	137.214	-122.751	137.471	-245.141	168.387	-101.348	231.574	-90.7198	-67.3957	-94.8618	297.836	-106.424	197.257	-37.347	103.074	-58.5884	-7.5991	-40.9843	125.387	-164.386	53.1413	-159.553	85.0524
849	4	1769.9	3.92214	4.35137	52.8086	39.3215	-97.7414	-155.685	-65.3614	153.744	42.4756	46.65	62.8456	6.02355	-63.0151	137.214	-122.751	137.471	-244.652	169.055	-102.348	231.175	-90.0937	-67.728	-94.8273	297.9	-106.371	197.487	-37.3712	103.081	-58.5888	-7.59693	-40.9867	125.388	-164.387	53.1414	-159.553	85.0524
849	5	1779.47	3.91897	4.35042	52.7721	39.3481	-97.7471	-155.514	-65.5007	153.73	42.4651	46.6791	62.8097	6.29263	-63.1452	137.319	-122.833	137.317	-244.758	169.006	-102.307	231.699	-90.6841	-67.7343	-94.8601	297.941	-106.413	197.352	-37.2415	103.059	-59.0004	-7.74263	-41.5591	124.638	-163.114	54.0715	-160.094	85.2179
849	6	1771.83	3.9184	4.3502	52.8244	39.3812	-97.7471	-155.514	-65.5007	153.73	42.4651	46.6791	62.8097	6.29263	-63.1452	137.319	-122.833	137.317	-244.758	169.006	-102.307	231.699	-90.6841	-67.7343	-94.852	297.928	-106.399	197.39	-37.2768	103.063	-58.6959	-7.83282	-41.0862	125.387	-164.114	53.3915	-159.722	85.1333
850	1	1770.04	3.91887	4.35055	52.8171	39.377	-97.6342	-156.514	-64.9852	153.164	43.3414	46.3663	62.8097	6.29263	-63.1452	137.319	-122.833	137.317	-244.909	168.876	-102.204	231.93	-90.8764	-67.7421	-94.8521	297.928	-106.4	197.39	-37.2762	103.062	-58.6959	-7.83282	-41.0862	125.387	-164.114	53.3915	-159.722	85.1333
850	2	1767.43	3.91881	4.35064	52.9071	39.4303	-97.7444	-155.603	-65.3823	153.824	42.3414	46.7098	62.7184	6.47972	-63.4456	137.224	-122.68	137.782	-245.172	168.694	-102.07	231.965	-90.867	-67.7415	-94.8521	297.928	-106.4	197.39	-37.2762	103.062	-58.6959	-7.83282	-41.0862	125.387	-164.114	53.3915	-159.722	85.1333
850	3	1761.73	3.91971	4.35112	53.0165	39.4882	-97.7444	-155.603	-65.3823	153.824	42.3414	46.7098	62.7184	6.47972	-63.4456	137.224	-122.68	137.782	-245.135	168.701	-102.065	231.934	-90.8494	-67.7358	-94.8521	297.928	-106.4	197.39	-37.2762	103.062	-58.3649	-8.66001	-40.0862	125.609	-164.588	53.2089	-159.722	85.1333
850	4	1774.85	3.92276	4.34897	52.9471	39.3824	-97.7444	-155.603	-65.3823	153.824	42.3414	46.7098	62.7184	6.47973	-63.4456	137.224	-122.68	137.782	-244.649	169.368	-103.065	231.533	-90.2244	-68.0666	-94.8175	297.992	-106.347	197.621	-37.3007	103.069	-58.3678	-8.64064	-40.1078	125.622	-164.598	53.2091	-159.722	85.1333
850	5	1784.16	3.91977	4.34807	52.9089	39.4067	-97.7499	-155.434	-65.5196	153.809	42.3323	46.7385	62.6825	6.74535	-63.5765	137.324	-122.757	137.631	-244.754	169.308	-103.009	232.044	-90.798	-68.0723	-94.8501	298.034	-106.39	197.487	-37.1708	103.047	-58.7798	-8.76138	-40.6932	124.865	-163.328	54.1397	-160.266	85.2943
850	6	1776.57	3.91919	4.34784	52.9603	39.4408	-97.7499	-155.434	-65.5196	153.809	42.3323	46.7385	62.6825	6.74535	-63.5765	137.324	-122.757	137.631	-244.754	169.308	-103.009	232.044	-90.798	-68.0723	-94.844	298.023	-106.379	197.515	-37.1978	103.05	-58.4789	-8.83616	-40.2338	125.615	-164.328	53.4556	-159.89	85.2084
851	1	1774.73	3.91965	4.34818	52.9525	39.4358	-97.6374	-156.434	-65.0053	153.241	43.2118	46.4239	62.6825	6.74535	-63.5765	137.324	-122.757	137.631	-244.905	169.178	-102.905	232.27	-90.9866	-68.0797	-94.844	298.023	-106.379	197.515	-37.1978	103.05	-58.4789	-8.83616	-40.2338	125.615	-164.328	53.4556	-159.89	85.2084
851	2	1768.37	3.92031	4.34868	53.0833	39.5077	-97.654	-156.296	-65.0654	153.34	43.0609	46.4758	62.66	6.78906	-63.6502	137.299	-122.717	137.75	-244.945	169.15	-102.884	232.275	-90.9854	-68.0795	-94.844	298.023	-106.379	197.515	-37.1978	103.05	-58.1553	-9.65871	-39.2338	125.852	-164.809	53.2735	-159.89	85.2084
851	3	1763.34	3.92132	4.34919	53.1944	39.5679	-97.654	-156.296	-65.0654	153.34	43.0609	46.4758	62.66	6.78906	-63.6502	137.299	-122.717	137.75	-244.903	169.157	-102.877	232.24	-90.9653	-68.073	-94.844	298.023	-106.379	197.515	-37.1978	103.05	-57.8262	-10.4919	-38.2338	126.056	-165.264	53.0972	-159.89	85.2084
851	4	1794.18	3.92392	4.34688	53.0247	39.3836	-97.654	-156.296	-65.0654	153.34	43.0609	46.4758	62.66	6.78906	-63.6502	137.299	-122.717	137.75	-244.419	169.824	-103.877	231.842	-90.345	-68.4015	-94.7856	298.132	-106.29	197.905	-37.2394	103.061	-57.9261	-9.59316	-39.2159	126.835	-165.908	53.0736	-159.89	85.2084
851	5	1803.84	3.9207	4.34599	52.9746	39.4026	-97.6593	-156.127	-65.2036	153.326	43.0502	46.5048	62.6231	7.06328	-63.7821	137.407	-122.802	137.591	-244.524	169.781	-103.843	232.375	-90.947	-68.4088	-94.8204	298.177	-106.337	197.761	-37.0984	103.036	-58.3621	-9.64769	-39.9005	126.1	-164.621	53.9807	-160.394	85.3756
851	6	1796.29	3.92014	4.34575	53.0313	39.4439	-97.6593	-156.127	-65.2036	153.326	43.0502	46.5048	62.6231	7.06328	-63.7821	137.407	-122.802	137.591	-244.524	169.781	-103.843	232.375	-90.947	-68.4088	-94.8204	298.177	-106.337	197.761	-37.0984	103.036	-58.0604	-9.75383	-39.4117	126.85	-165.621	53.3074	-160.028	85.2913
852	1	1794.66	3.92053	4.34604	53.0227	39.4376	-97.5474	-157.127	-64.6871	152.763	43.9239	46.191	62.6231	7.06328	-63.7821	137.407	-122.802	137.591	-244.672	169.664	-103.754	232.575	-91.111	-68.417	-94.8204	298.177	-106.337	197.761	-37.0983	103.036	-58.0604	-9.75383	-39.4117	126.85	-165.621	53.3074	-160.028	85.2913
852	2	1788.71	3.92121	4.34655	53.1571	39.5126	-97.5684	-156.947	-64.7685	152.888	43.7339	46.2572	62.5991	7.10723	-63.8608	137.378	-122.757	137.723	-244.714	169.634	-103.731	232.581	-91.11	-68.4167	-94.8204	298.177	-106.337	197.761	-37.0983	103.036	-57.7404	-10.5789	-38.4117	127.084	-166.095	53.1289	-160.028	85.2913
852	3	1784.3	3.92225	4.34707	53.2733	39.5777	-97.6008	-156.74	-64.8476	153.057	43.4855	46.3322	62.5991	7.10723	-63.8608	137.378	-122.757	137.723	-244.636	169.647	-103.718	232.515	-91.0727	-68.4042	-94.8204	298.177	-106.337	197.761	-37.0983	103.036	-57.4144	-11.415	-37.4117	127.284	-166.543	52.9561	-160.028	85.2913
852	4	1816.05	3.9244	4.34501	53.1118	39.4038	-97.6008	-156.74	-64.8476	153.057	43.4855	46.3322	62.5991	7.10723	-63.8608	137.378	-122.757	137.723	-244.211	170.234	-104.598	232.168	-90.5319	-68.6919	-94.7627	298.283	-106.249	198.145	-37.1397	103.047	-57.4941	-10.4875	-38.4117	128.221	-167.35	52.9078	-160.028	85.2913
852	5	1825.54	3.92109	4.34411	53.0578	39.4206	-97.6059	-156.571	-64.9858	153.044	43.4742	46.3614	62.5613	7.38698	-63.9948	137.489	-122.844	137.559	-244.319	170.194	-104.568	232.711	-91.1448	-68.6994	-94.7991	298.331	-106.3	197.995	-36.9899	103.019	-57.9314	-10.5289	-39.1231	127.496	-166.058	53.7975	-160.513	85.4644
852	6	1818.19	3.92053	4.34386	53.1191	39.4643	-97.6059	-156.571	-64.9858	153.044	43.4742	46.3614	62.5613	7.38698	-63.9948	137.489	-122.844	137.559	-244.319	170.194	-104.568	232.711	-91.1448	-68.6994	-94.7968	298.327	-106.296	198.005	-37.0002	103.021	-57.6299	-10.6674	-38.6042	128.247	-167.058	53.1363	-160.155	85.3814
853	1	1816.69	3.92087	4.34412	53.1098	39.4572	-97.4942	-157.571	-64.4687	152.482	44.3459	46.0479	62.5613	7.38698	-63.9948	137.489	-122.844	137.559	-244.464	170.086	-104.489	232.892	-91.2928	-68.7083	-94.7968	298.327	-106.296	198.005	-37.0002	103.021	-57.6299	-10.6674	-38.6042	128.247	-167.058	53.1363	-160.155	85.3814
853	2	1811.01	3.92158	4.34463	53.2474	39.535	-97.5183	-157.359	-64.5666	152.625	44.1282	46.1244	62.5362	7.42974	-64.0767	137.457	-122.796	137.702	-244.508	170.055	-104.466	232.899	-91.2921	-68.708	-94.7968	298.327	-106.296	198.005	-37.0002	103.021	-57.3138	-11.4949	-37.6042	128.478	-167.527	52.9614	-160.155	85.3814
853	3	1806.61	3.92265	4.34515	53.3607	39.5983	-97.5183	-157.359	-64.5666	152.625	44.1282	46.1244	62.5362	7.42974	-64.0767	137.457	-122.796	137.702	-244.462	170.063	-104.457	232.86	-91.2701	-68.7005	-94.7968	298.327	-106.296	198.005	-37.0002	103.021	-56.9911	-12.3339	-36.6042	128.675	-167.969	52.7922	-160.155	85.3814
853	4	1838.6	3.92472	4.34316	53.2147	39.4356	-97.5183	-157.359	-64.5666	152.625	44.1282	46.1244	62.5362	7.42974	-64.0767	137.457	-122.796	137.702	-244.049	170.635	-105.315	232.524	-90.7467	-68.98	-94.7396	298.432	-106.209	198.386	-37.0416	103.031	-57.0383	-11.4945	-37.4946	129.675	-168.86	52.7224	-160.155	85.3814
853	5	1847.79	3.9213	4.34226	53.1565	39.45	-97.523	-157.189	-64.7048	152.612	44.1164	46.1538	62.4974	7.71565	-64.2129	137.572	-122.885	137.533	-244.159	170.599	-105.29	233.076	-91.3709	-68.9878	-94.7773	298.482	-106.264	198.228	-36.8828	103.001	-57.4764	-11.5212	-38.2341	128.964	-167.567	53.593	-160.62	85.5608
853	6	1840.7	3.92074	4.342	53.2228	39.4989	-97.523	-157.189	-64.7048	152.612	44.1164	46.1538	62.4974	7.71565	-64.2129	137.572	-122.885	137.533	-244.159	170.599	-105.29	233.076	-91.3709	-68.9878	-94.7773	298.482	-106.264	198.228	-36.8828	103.001	-57.176	-11.6899	-37.6875	129.716	-168.567	52.9442	-160.273	85.4793
854	1	1839.37	3.92102	4.34221	53.2129	39.4908	-97.4121	-158.189	-64.1854	152.055	44.9824	45.841	62.4974	7.71565	-64.2129	137.572	-122.885	137.533	-244.301	170.502	-105.225	233.235	-91.4974	-68.9973	-94.7773	298.482	-106.264	198.228	-36.8828	103.001	-57.176	-11.6899	-37.6875	129.716	-168.567	52.9442	-160.273	85.4793
854	2	1836.7	3.92098	4.34232	53.2913	39.5373	-97.5226	-157.189	-64.6621	152.706	43.9875	46.1945	62.4286	7.824	-64.4376	137.476	-122.746	137.941	-244.492	170.365	-105.121	233.262	-91.496	-68.9957	-94.7773	298.482	-106.264	198.228	-36.8828	103.001	-57.176	-11.6899	-37.6875	129.716	-168.567	52.9442	-160.273	85.4793
854	3	1832.39	3.92205	4.34284	53.4049	39.601	-97.5226	-157.189	-64.6621	152.706	43.9875	46.1945	62.4286	7.824	-64.4376	137.476	-122.746	137.941	-244.446	170.373	-105.112	233.223	-91.474	-68.9881	-94.7773	298.482	-106.264	198.228	-36.8828	103.001	-56.8559	-12.5278	-36.6875	129.92	-169.014	52.7749	-160.273	85.4793
854	4	1863.89	3.92405	4.34091	53.2715	39.4492	-97.5226	-157.189	-64.6621	152.706	43.9875	46.1945	62.4286	7.824	-64.4376	137.476	-122.746	137.941	-244.046	170.928	-105.944	232.898	-90.9675	-69.2588	-94.7218	298.584	-106.18	198.597	-36.9233	103.012	-56.8877	-11.7612	-37.4931	130.92	-169.917	52.6983	-160.273	85.4793
854	5	1872.44	3.92069	4.34003	53.2171	39.4648	-97.5272	-157.016	-64.8028	152.693	43.9762	46.2248	62.3884	8.11656	-64.581	137.587	-122.83	137.772	-244.162	170.87	-105.892	233.446	-91.5839	-69.265	-94.7602	298.636	-106.239	198.435	-36.7582	102.98	-57.3135	-11.8189	-38.2029	130.18	-168.605	53.5758	-160.749	85.6631
854	6	1865.63	3.92013	4.33975	53.2853	39.5155	-97.5272	-157.016	-64.8028	152.693	43.9762	46.2248	62.3884	8.11656	-64.581	137.587	-122.83	137.772	-244.162	170.87	-105.892	233.446	-91.5839	-69.265	-94.7602	298.636	-106.239	198.435	-36.7582	102.98	-57.0175	-11.998	-37.6469	130.935	-169.605	52.9363	-160.408	85.5825
855	1	1864.24	3.92042	4.33997	53.2754	39.5071	-97.4172	-158.016	-64.283	152.137	44.8416	45.911	62.3884	8.11656	-64.581	137.587	-122.83	137.772	-244.305	170.769	-105.82	233.605	-91.7116	-69.2736	-94.7602	298.636	-106.239	198.435	-36.7582	102.98	-57.0175	-11.998	-37.6469	130.935	-169.605	52.9363	-160.408	85.5825
855	2	1859.05	3.92116	4.34049	53.4167	39.5885	-97.4438	-157.775	-64.3979	152.293	44.6025	45.9962	62.3631	8.15261	-64.6634	137.549	-122.776	137.929	-244.351	170.735	-105.795	233.612	-91.7117	-69.2732	-94.7602	298.636	-106.239	198.435	-36.7582	102.98	-56.7082	-12.8273	-36.6469	131.17	-170.072	52.7658	-160.408	85.5825
855	3	1855.23	3.92227	4.34101	53.5316	39.654	-97.4438	-157.775	-64.3979	152.293	44.6025	45.9962	62.3631	8.15261	-64.6634	137.549	-122.776	137.929	-244.303	170.743	-105.785	233.572	-91.6884	-69.265	-94.7602	298.636	-106.239	198.435	-36.7582	102.98	-56.3916	-13.6688	-35.6469	131.369	-170.511	52.6009	-160.408	85.5825
855	4	1884.9	3.92416	4.33919	53.4213	39.521	-97.4438	-157.775	-64.3979	152.293	44.6025	45.9962	62.3631	8.15261	-64.6634	137.549	-122.776	137.929	-243.924	171.268	-106.574	233.265	-91.2113	-69.5208	-94.7077	298.732	-106.159	198.784	-36.7968	102.99	-56.3887	-13.0463	-36.2835	132.369	-171.442	52.5075	-160.408	85.5825
855	5	1893.3	3.92054	4.3383	53.3576	39.5322	-97.4483	-157.601	-64.5396	152.281	44.5891	46.0269	62.3214	8.45636	-64.8091	137.668	-122.868	137.749	-244.042	171.225	-106.539	233.834	-91.8519	-69.5281	-94.7473	298.787	-106.223	198.614	-36.6214	102.954	-56.827	-13.0547	-37.0654	131.66	-170.131	53.358	-160.85	85.7726
855	6	1886.88	3.91998	4.33801	53.4299	39.5862	-97.4483	-157.601	-64.5396	152.281	44.5891	46.0269	62.3214	8.45636	-64.8091	137.668	-122.868	137.749	-244.042	171.225	-106.539	233.834	-91.8519	-69.5281	-94.7465	298.785	-106.221	198.618	-36.6254	102.955	-56.5335	-13.2581	-36.4876	132.418	-171.131	52.7301	-160.518	85.693
856	1	1885.68	3.92021	4.33818	53.4194	39.5769	-97.339	-158.601	-64.0175	151.73	45.4483	45.714	62.3214	8.45636	-64.8091	137.668	-122.868	137.749	-244.182	171.134	-106.479	233.971	-91.9599	-69.5372	-94.7465	298.785	-106.221	198.618	-36.6254	102.955	-56.5335	-13.2581	-36.4876	132.418	-171.131	52.7301	-160.518	85.693
856	2	1883	3.92019	4.3383	53.4953	39.6214	-97.446	-157.601	-64.5078	152.356	44.4883	46.0599	62.2595	8.53431	-65.0102	137.568	-122.728	138.151	-244.362	171.003	-106.377	234	-91.9626	-69.5353	-94.7465	298.785	-106.221	198.618	-36.6254	102.955	-56.5335	-13.2581	-36.4876	132.418	-171.131	52.7301	-160.518	85.693
856	3	1879.84	3.9213	4.33882	53.6149	39.691	-97.4855	-157.347	-64.6086	152.558	44.191	46.1497	62.2595	8.53431	-65.0102	137.568	-122.728	138.151	-244.271	171.017	-106.359	233.923	-91.9186	-69.5197	-94.7465	298.785	-106.221	198.618	-36.6254	102.955	-56.2196	-14.0992	-35.4876	132.622	-171.573	52.5659	-160.518	85.693
856	4	1908.36	3.92313	4.33707	53.518	39.5693	-97.4855	-157.347	-64.6086	152.558	44.191	46.1497	62.2595	8.53431	-65.0102	137.568	-122.728	138.151	-243.905	171.525	-107.122	233.626	-91.4579	-69.7668	-94.6957	298.878	-106.144	198.955	-36.6631	102.965	-56.1997	-13.5558	-36.0319	133.622	-172.517	52.4647	-160.518	85.693
856	5	1916.02	3.91955	4.33618	53.4572	39.5811	-97.4902	-157.168	-64.7532	152.545	44.1771	46.1815	62.2162	8.84542	-65.1633	137.683	-122.815	137.97	-244.029	171.46	-107.061	234.191	-92.0897	-69.7724	-94.7357	298.934	-106.211	198.781	-36.4819	102.928	-56.6265	-13.5878	-36.7902	132.889	-171.191	53.3178	-160.967	85.8873
856	6	1909.87	3.919	4.33588	53.5314	39.6374	-97.4902	-157.168	-64.7532	152.545	44.1771	46.1815	62.2162	8.84542	-65.1633	137.683	-122.815	137.97	-244.029	171.46	-107.061	234.191	-92.0897	-69.7724	-94.7357	298.934	-106.211	198.781	-36.4819	102.928	-56.338	-13.7992	-36.2055	133.65	-172.191	52.6992	-160.641	85.8084
857	1	1908.49	3.91927	4.33608	53.5212	39.6284	-97.3813	-158.168	-64.2318	151.993	45.0386	45.8675	62.2162	8.84542	-65.1633	137.683	-122.815	137.97	-244.171	171.36	-106.99	234.339	-92.2083	-69.7806	-94.7357	298.934	-106.211	198.781	-36.4819	102.928	-56.338	-13.7992	-36.2055	133.65	-172.191	52.6992	-160.641	85.8084
857	2	1905.78	3.91926	4.33621	53.5995	39.6746	-97.4892	-157.168	-64.7188	152.623	44.0707	46.2159	62.1556	8.91039	-65.3597	137.577	-122.67	138.384	-244.357	171.224	-106.883	234.371	-92.2137	-69.7784	-94.7357	298.934	-106.211	198.781	-36.4819	102.928	-56.338	-13.7992	-36.2055	133.65	-172.191	52.6992	-160.641	85.8084
857	3	1902.56	3.9204	4.33674	53.7153	39.7416	-97.4892	-157.168	-64.7188	152.623	44.0707	46.2159	62.1556	8.91039	-65.3597	137.577	-122.67	138.384	-244.308	171.231	-106.873	234.328	-92.1894	-69.7697	-94.7357	298.934	-106.211	198.781	-36.4819	102.928	-56.0269	-14.6402	-35.2055	133.859	-172.635	52.536	-160.641	85.8084
857	4	1929.73	3.92216	4.33504	53.6318	39.6312	-97.4892	-157.168	-64.7188	152.623	44.0707	46.2159	62.1556	8.91039	-65.3597	137.577	-122.67	138.384	-243.955	171.721	-107.609	234.041	-91.745	-70.0078	-94.6867	299.024	-106.137	199.106	-36.5187	102.937	-55.99	-14.1767	-35.6566	134.859	-173.592	52.4269	-160.641	85.8084
857	5	1937.1	3.91848	4.33417	53.5687	39.6418	-97.4941	-156.983	-64.8673	152.611	44.0553	46.249	62.1102	9.234	-65.5204	137.694	-122.757	138.196	-244.085	171.646	-107.535	234.614	-92.3833	-70.0128	-94.7272	299.083	-106.209	198.927	-36.3298	102.897	-56.418	-14.1991	-36.4365	134.119	-172.25	53.2761	-161.083	86.0073
857	6	1931.12	3.91793	4.33386	53.6445	39.6999	-97.4941	-156.983	-64.8673	152.611	44.0553	46.249	62.1102	9.234	-65.5204	137.694	-122.757	138.196	-244.085	171.646	-107.535	234.614	-92.3833	-70.0128	-94.7272	299.083	-106.209	198.927	-36.3298	102.897	-56.1347	-14.4176	-35.8456	134.883	-173.25	52.6667	-160.765	85.9292
858	1	1929.66	3.91821	4.33405	53.6344	39.6909	-97.3861	-157.983	-64.3449	152.06	44.9147	45.9345	62.1102	9.234	-65.5204	137.694	-122.757	138.196	-244.227	171.542	-107.458	234.765	-92.5041	-70.0202	-94.7272	299.083	-106.209	198.927	-36.3298	102.897	-56.1347	-14.4176	-35.8456	134.883	-173.25	52.6667	-160.765	85.9292
858	2	1925.22	3.91901	4.33461	53.7821	39.7782	-97.4159	-157.707	-64.4799	152.234	44.6481	46.0307	62.085	9.25555	-65.6019	137.646	-122.693	138.378	-244.279	171.504	-107.427	234.774	-92.5065	-70.0195	-94.7272	299.083	-106.209	198.927	-36.3298	102.897	-55.836	-15.2497	-34.8456	135.122	-173.713	52.5032	-160.765	85.9292
858	3	1922.28	3.92022	4.33515	53.8992	39.847	-97.4159	-157.707	-64.4799	152.234	44.6481	46.0307	62.085	9.25555	-65.6019	137.646	-122.693	138.378	-244.226	171.511	-107.416	234.729	-92.4804	-70.0101	-94.7272	299.083	-106.209	198.927	-36.3298	102.897	-55.5284	-16.0952	-33.8456	135.324	-174.147	52.3453	-160.765	85.9292
858	4	1947.42	3.92189	4.33354	53.8352	39.753	-97.4159	-157.707	-64.4799	152.234	44.6481	46.0307	62.085	9.25555	-65.6019	137.646	-122.693	138.378	-243.892	171.976	-108.114	234.457	-92.0602	-70.2355	-94.6808	299.167	-106.139	199.235	-36.365	102.907	-55.4657	-15.75	-34.1589	136.324	-175.124	52.2242	-160.765	85.9292
858	5	1954.83	3.9179	4.33265	53.763	39.7593	-97.4207	-157.521	-64.6292	152.224	44.6299	46.0644	62.0375	9.59374	-65.7663	137.772	-122.787	138.177	-244.025	171.912	-108.053	235.051	-92.7213	-70.2409	-94.7218	299.228	-106.216	199.05	-36.1668	102.864	-55.9042	-15.7201	-35.0077	135.626	-173.798	53.0425	-161.172	86.1336
858	6	1949.03	3.91735	4.33232	53.8423	39.8208	-97.4207	-157.521	-64.6292	152.224	44.6299	46.0644	62.0375	9.59374	-65.7663	137.772	-122.787	138.177	-244.025	171.912	-108.053	235.051	-92.7213	-70.2409	-94.7216	299.228	-106.216	199.051	-36.1678	102.864	-55.6253	-15.9568	-34.4017	136.394	-174.798	52.4444	-160.86	86.0561
859	1	1947.74	3.91757	4.33248	53.8318	39.8111	-97.3136	-158.521	-64.1044	151.679	45.4828	45.7508	62.0375	9.59374	-65.7663	137.772	-122.787	138.177	-244.165	171.816	-107.986	235.182	-92.8243	-70.2487	-94.7216	299.228	-106.216	199.051	-36.1678	102.864	-55.6253	-15.9568	-34.4017	136.394	-174.798	52.4444	-160.86	86.0561
859	2	1944.98	3.91759	4.33263	53.9079	39.8555	-97.4179	-157.521	-64.6057	152.282	44.5513	46.0913	61.9842	9.626	-65.938	137.66	-122.642	138.587	-244.341	171.685	-107.882	235.216	-92.8356	-70.2464	-94.7216	299.228	-106.216	199.051	-36.1678	102.864	-55.6253	-15.9568	-34.4017	136.394	-174.798	52.4444	-160.86	86.0561
859	3	1942.55	3.91881	4.33317	54.0304	39.929	-97.4623	-157.236	-64.7189	152.508	44.2189	46.1915	61.9842	9.626	-65.938	137.66	-122.642	138.587	-244.24	171.7	-107.86	235.129	-92.7856	-70.2282	-94.7216	299.228	-106.216	199.051	-36.1678	102.864	-55.3206	-16.8027	-33.4017	136.599	-175.233	52.288	-160.86	86.0561
859	4	1966.39	3.92042	4.33162	53.9788	39.8458	-97.4623	-157.236	-64.7189	152.508	44.2189	46.1915	61.9842	9.626	-65.938	137.66	-122.642	138.587	-243.918	172.147	-108.532	234.867	-92.3812	-70.4449	-94.6769	299.309	-106.148	199.347	-36.2021	102.873	-55.244	-16.5296	-33.6311	137.599	-176.222	52.1604	-160.86	86.0561
859	5	1973.37	3.91641	4.33072	53.9082	39.8518	-97.4673	-157.045	-64.8714	152.499	44.1992	46.2266	61.9346	9.9741	-66.1111	137.783	-122.731	138.382	-244.058	172.061	-108.444	235.456	-93.033	-70.4484	-94.7178	299.372	-106.23	199.16	-35.9986	102.828	-55.6725	-16.5136	-34.4654	136.884	-174.885	52.9765	-161.27	86.2648
859	6	1967.72	3.91586	4.33038	53.9891	39.9152	-97.4673	-157.045	-64.8714	152.499	44.1992	46.2266	61.9346	9.9741	-66.1111	137.783	-122.731	138.382	-244.058	172.061	-108.444	235.456	-93.033	-70.4484	-94.7177	299.372	-106.229	199.16	-35.9992	102.828	-55.3994	-16.7558	-33.8553	137.657	-175.885	52.388	-160.966	86.188
860	1	1966.22	3.91613	4.33057	53.979	39.9059	-97.3604	-158.045	-64.347	151.953	45.0535	45.9123	61.9346	9.9741	-66.1111	137.783	-122.731	138.382	-244.2	171.957	-108.366	235.6	-93.1486	-70.4554	-94.7177	299.372	-106.229	199.16	-35.9992	102.828	-55.3994	-16.7558	-33.8553	137.657	-175.885	52.388	-160.966	86.188
860	2	1962.02	3.91703	4.33117	54.133	39.9986	-97.3939	-157.727	-64.5055	152.146	44.7551	46.0213	61.9091	9.98207	-66.193	137.724	-122.656	138.592	-244.258	171.914	-108.332	235.613	-93.1535	-70.4546	-94.7177	299.372	-106.229	199.16	-35.9992	102.828	-55.1086	-17.5921	-32.8553	137.892	-176.34	52.232	-160.966	86.188
860	3	1959.97	3.91832	4.33173	54.2571	40.0741	-97.4421	-157.416	-64.6304	152.39	44.3953	46.1298	61.9091	9.98207	-66.193	137.724	-122.656	138.592	-244.149	171.929	-108.307	235.518	-93.0991	-70.4347	-94.7177	299.372	-106.229	199.16	-35.9992	102.828	-54.8075	-18.4432	-31.8553	138.088	-176.763	52.0816	-160.966	86.188
860	4	1982.16	3.91984	4.33026	54.222	40.0053	-97.4421	-157.416	-64.6304	152.39	44.3953	46.1298	61.9091	9.98207	-66.193	137.724	-122.656	138.592	-243.844	172.352	-108.943	235.27	-92.7167	-70.6396	-94.6754	299.448	-106.165	199.44	-36.032	102.836	-54.7131	-18.2661	-31.9741	139.085	-177.763	51.9465	-160.966	86.188
860	5	1989.23	3.9155	4.32934	54.143	40.0073	-97.4473	-157.222	-64.7838	152.385	44.3711	46.166	61.8568	10.3479	-66.3708	137.856	-122.753	138.371	-243.99	172.273	-108.863	235.877	-93.3863	-70.6426	-94.716	299.513	-106.252	199.249	-35.8209	102.789	-55.1495	-18.2006	-32.8691	138.422	-176.454	52.7304	-161.343	86.4021
860	6	1983.82	3.91494	4.32898	54.2271	40.0742	-97.4473	-157.222	-64.7838	152.385	44.3711	46.166	61.8568	10.3479	-66.3708	137.856	-122.753	138.371	-243.99	172.273	-108.863	235.877	-93.3863	-70.6426	-94.716	299.513	-106.252	199.249	-35.8209	102.789	-54.882	-18.4576	-32.2477	139.199	-177.454	52.1536	-161.045	86.3258
861	1	1982.35	3.9152	4.32916	54.2169	40.0647	-97.3405	-158.222	-64.2591	151.839	45.2242	45.8519	61.8568	10.3479	-66.3708	137.856	-122.753	138.371	-244.13	172.173	-108.791	236.014	-93.4961	-70.6502	-94.716	299.513	-106.252	199.249	-35.8209	102.789	-54.882	-18.4576	-32.2477	139.199	-177.454	52.1536	-161.045	86.3258
861	2	1978.36	3.91616	4.32979	54.3756	40.1613	-97.3771	-157.867	-64.4388	152.05	44.8976	45.9723	61.8307	10.347	-66.4544	137.789	-122.67	138.603	-244.193	172.126	-108.752	236.029	-93.503	-70.6492	-94.716	299.513	-106.252	199.249	-35.8209	102.789	-54.5959	-19.2982	-31.2477	139.428	-177.898	52.0039	-161.045	86.3258
861	3	1976.37	3.91756	4.3304	54.496	40.2347	-97.3771	-157.867	-64.4388	152.05	44.8976	45.9723	61.8307	10.347	-66.4544	137.789	-122.67	138.603	-244.13	172.135	-108.738	235.974	-93.4715	-70.6377	-94.716	299.513	-106.252	199.249	-35.8209	102.789	-54.2985	-20.1547	-30.2477	139.615	-178.31	51.8595	-161.045	86.3258
861	4	1996.97	3.91899	4.32899	54.4756	40.1797	-97.3771	-157.867	-64.4388	152.05	44.8976	45.9723	61.8307	10.347	-66.4544	137.789	-122.67	138.603	-243.844	172.532	-109.336	235.741	-93.1121	-70.8302	-94.6762	299.585	-106.191	199.512	-35.8521	102.797	-54.1915	-20.0615	-30.2715	140.601	-179.31	51.7206	-161.045	86.3258
861	5	2008.16	3.91976	4.33076	54.3625	40.0794	-97.3771	-157.867	-64.4388	152.05	44.8976	45.9723	61.8307	10.347	-66.4544	137.789	-122.67	138.603	-243.844	172.532	-109.336	235.741	-93.1121	-70.8302	-94.6762	299.585	-106.191	199.512	-35.8521	102.797	-54.6372	-19.9257	-31.2715	140.923	-178.77	52.3072	-161.381	86.5496
861	6	2003.27	3.91923	4.33039	54.452	40.1517	-97.3771	-157.867	-64.4388	152.05	44.8976	45.9723	61.8307	10.347	-66.4544	137.789	-122.67	138.603	-243.844	172.532	-109.336	235.741	-93.1121	-70.8302	-94.6762	299.585	-106.191	199.512	-35.8521	102.797	-54.3785	-20.2113	-30.6279	141.706	-179.77	51.7524	-161.097	86.4757
862	1	2002.01	3.91941	4.33052	54.4409	40.141	-97.2704	-158.867	-63.9144	151.504	45.7522	45.6577	61.8307	10.347	-66.4544	137.789	-122.67	138.603	-243.982	172.444	-109.277	235.856	-93.2009	-70.8383	-94.6762	299.585	-106.191	199.512	-35.8521	102.797	-54.3785	-20.2113	-30.6279	141.706	-179.77	51.7524	-161.097	86.4757
862	2	1999.18	3.91945	4.33068	54.5148	40.1839	-97.3705	-157.867	-64.4295	152.08	44.8569	45.9912	61.7849	10.3455	-66.601	137.673	-122.524	139.009	-244.15	172.315	-109.172	235.895	-93.2186	-70.8355	-94.6762	299.585	-106.191	199.512	-35.8521	102.797	-54.3785	-20.2113	-30.6279	141.706	-179.77	51.7524	-161.097	86.4757
862	3	1997.67	3.92087	4.33128	54.6363	40.259	-97.3705	-157.867	-64.4295	152.08	44.8569	45.9912	61.7849	10.3455	-66.601	137.673	-122.524	139.009	-244.086	172.324	-109.157	235.839	-93.1867	-70.8236	-94.6762	299.585	-106.191	199.512	-35.8521	102.797	-54.0861	-21.0678	-29.6279	141.901	-180.186	51.6099	-161.097	86.4757
862	4	2016.75	3.92216	4.32994	54.6327	40.2203	-97.3705	-157.867	-64.4295	152.08	44.8569	45.9912	61.7849	10.3455	-66.601	137.673	-122.524	139.009	-243.821	172.693	-109.713	235.624	-92.855	-71.0018	-94.6394	299.651	-106.135	199.755	-35.8809	102.804	-53.9679	-21.0655	-29.548	142.877	-181.186	51.4675	-161.097	86.4757
862	5	2021.24	3.90981	4.32596	54.5539	40.3181	-97.3824	-157.468	-64.7391	152.093	44.7789	46.0692	61.6636	11.19	-66.9651	138.016	-122.789	138.433	-244.137	172.614	-109.646	236.935	-94.2969	-71.0026	-94.7192	299.793	-106.342	199.341	-35.4019	102.686	-54.4214	-20.8998	-30.5668	141.553	-179.304	52.3164	-161.389	86.7106
862	6	2016.4	3.90926	4.32558	54.6426	40.3904	-97.3824	-157.468	-64.7391	152.093	44.7789	46.0692	61.6636	11.19	-66.9651	138.016	-122.789	138.433	-244.137	172.614	-109.646	236.935	-94.2969	-71.0026	-94.7192	299.793	-106.342	199.341	-35.4019	102.686	-54.1685	-21.1745	-29.9336	142.34	-180.304	51.7656	-161.108	86.6359
863	1	2014.94	3.90949	4.32573	54.6324	40.3806	-97.2777	-158.468	-64.2096	151.557	45.6207	45.7563	61.6636	11.19	-66.9651	138.016	-122.789	138.433	-244.277	172.516	-109.574	237.061	-94.3968	-71.0095	-94.7192	299.793	-106.342	199.341	-35.4019	102.686	-54.1685	-21.1745	-29.9336	142.34	-180.304	51.7656	-161.108	86.6359
863	2	2011.51	3.9106	4.32645	54.7994	40.4836	-97.3198	-158.043	-64.4314	151.796	45.2478	45.8963	61.6384	11.163	-67.0465	137.932	-122.688	138.707	-244.347	172.463	-109.531	237.082	-94.4095	-71.0084	-94.7192	299.793	-106.342	199.341	-35.4019	102.686	-53.8916	-22.0199	-28.9336	142.565	-180.739	51.6248	-161.108	86.6359
863	3	2010.99	3.9121	4.32707	54.9274	40.5639	-97.3779	-157.662	-64.5882	152.09	44.8156	46.0269	61.6384	11.163	-67.0465	137.932	-122.688	138.707	-244.216	172.481	-109.5	236.967	-94.3428	-70.9839	-94.7192	299.793	-106.342	199.341	-35.4019	102.686	-53.6017	-22.8825	-27.9336	142.747	-181.141	51.4889	-161.108	86.6359
863	4	2029.36	3.91337	4.32579	54.9306	40.5316	-97.3779	-157.662	-64.5882	152.09	44.8156	46.0269	61.6384	11.163	-67.0465	137.932	-122.688	138.707	-243.961	172.835	-110.034	236.758	-94.0214	-71.1557	-94.6835	299.857	-106.287	199.577	-35.4306	102.694	-53.4793	-22.9179	-27.812	143.72	-182.141	51.3458	-161.108	86.6359
863	5	2040.34	3.91419	4.32756	54.8149	40.4289	-97.3779	-157.662	-64.5882	152.09	44.8156	46.0269	61.6384	11.163	-67.0465	137.932	-122.688	138.707	-243.961	172.835	-110.034	236.758	-94.0214	-71.1557	-94.6835	299.857	-106.287	199.577	-35.4306	102.694	-53.9199	-22.7484	-28.812	143.989	-181.581	51.9182	-161.406	86.8723
863	6	2036.13	3.91366	4.32716	54.9086	40.5064	-97.3779	-157.662	-64.5882	152.09	44.8156	46.0269	61.6384	11.163	-67.0465	137.932	-122.688	138.707	-243.961	172.835	-110.034	236.758	-94.0214	-71.1557	-94.6835	299.857	-106.287	199.577	-35.4306	102.694	-53.6763	-23.0504	-28.1591	144.784	-182.581	51.3902	-161.139	86.8
864	1	2034.7	3.91387	4.3273	54.898	40.4961	-97.2724	-158.662	-64.0614	151.548	45.6648	45.7129	61.6384	11.163	-67.0465	137.932	-122.688	138.707	-244.099	172.742	-109.968	236.878	-94.1154	-71.1632	-94.6835	299.857	-106.287	199.577	-35.4306	102.694	-53.6763	-23.0504	-28.1591	144.784	-182.581	51.3902	-161.139	86.8
864	2	2031.87	3.91503	4.32804	55.0695	40.6034	-97.3171	-158.204	-64.3016	151.803	45.2656	45.8634	61.6117	11.1342	-67.133	137.842	-122.582	138.999	-244.174	172.684	-109.921	236.9	-94.1287	-71.162	-94.6835	299.857	-106.287	199.577	-35.4306	102.694	-53.4063	-23.9003	-27.1591	145.008	-183.009	51.2561	-161.139	86.8
864	3	2031.57	3.91663	4.3287	55.1935	40.682	-97.3171	-158.204	-64.3016	151.803	45.2656	45.8634	61.6117	11.1342	-67.133	137.842	-122.582	138.999	-244.101	172.694	-109.904	236.835	-94.0914	-71.1481	-94.6835	299.857	-106.287	199.577	-35.4306	102.694	-53.1219	-24.7683	-26.1591	145.186	-183.403	51.1268	-161.139	86.8
864	4	2048.88	3.91778	4.32747	55.2128	40.6658	-97.3171	-158.204	-64.3016	151.803	45.2656	45.8634	61.6117	11.1342	-67.133	137.842	-122.582	138.999	-243.865	173.022	-110.398	236.643	-93.7961	-71.3065	-94.6507	299.915	-106.237	199.794	-35.457	102.701	-52.9929	-24.8872	-25.9448	146.151	-184.403	50.9837	-161.139	86.8
864	5	2052.6	3.90458	4.3232	55.1264	40.7458	-97.3282	-157.825	-64.5907	151.828	45.1762	45.941	61.48	12.0267	-67.5127	138.174	-122.828	138.364	-244.206	172.868	-110.234	237.87	-95.1194	-71.2938	-94.7169	300.054	-106.449	199.416	-35.0038	102.585	-53.4219	-24.721	-26.9622	145.044	-182.705	51.7565	-161.402	87.0497
864	6	2048.74	3.90404	4.32278	55.2211	40.825	-97.3282	-157.825	-64.5907	151.828	45.1762	45.941	61.48	12.0267	-67.5127	138.174	-122.828	138.364	-244.206	172.868	-110.234	237.87	-95.1194	-71.2938	-94.7169	300.054	-106.449	199.416	-35.0038	102.585	-53.1852	-25.0212	-26.3138	145.843	-183.705	51.2368	-161.139	86.9769
865	1	2047.35	3.90424	4.32292	55.2108	40.8151	-97.2246	-158.825	-64.0588	151.296	46.0124	45.6291	61.48	12.0267	-67.5127	138.174	-122.828	138.364	-244.343	172.776	-110.169	237.984	-95.2092	-71.3011	-94.7169	300.054	-106.449	199.416	-35.0038	102.585	-53.1852	-25.0212	-26.3138	145.843	-183.705	51.2368	-161.139	86.9769
865	2	2044.29	3.90438	4.32315	55.2836	40.8573	-97.3182	-157.825	-64.5989	151.826	45.1791	45.949	61.4507	11.9474	-67.6095	138.04	-122.676	138.779	-244.496	172.659	-110.074	238.042	-95.2508	-71.2987	-94.7169	300.054	-106.449	199.416	-35.0038	102.585	-53.1852	-25.0212	-26.3138	145.843	-183.705	51.2368	-161.139	86.9769
865	3	2044.38	3.90604	4.32384	55.408	40.9363	-97.3182	-157.825	-64.5989	151.826	45.1791	45.949	61.4507	11.9474	-67.6095	138.04	-122.676	138.779	-244.42	172.67	-110.055	237.975	-95.2113	-71.2842	-94.7169	300.054	-106.449	199.416	-35.0038	102.585	-52.9034	-25.8914	-25.3138	146.019	-184.095	51.1105	-161.139	86.9769
865	4	2061.39	3.90717	4.32265	55.4318	40.9246	-97.3182	-157.825	-64.5989	151.826	45.1791	45.949	61.4507	11.9474	-67.6095	138.04	-122.676	138.779	-244.193	172.985	-110.531	237.787	-94.9232	-71.4375	-94.6849	300.111	-106.4	199.627	-35.0302	102.592	-52.7729	-26.0338	-25.073	146.983	-185.095	50.9674	-161.139	86.9769
865	5	2071.7	3.90803	4.32443	55.3129	40.8187	-97.3182	-157.825	-64.5989	151.826	45.1791	45.949	61.4507	11.9474	-67.6095	138.04	-122.676	138.779	-244.193	172.985	-110.531	237.787	-94.9232	-71.4375	-94.6849	300.111	-106.4	199.627	-35.0302	102.592	-53.2071	-25.8301	-26.073	147.201	-184.516	51.5244	-161.386	87.2298
865	6	2068.54	3.9075	4.324	55.4112	40.9016	-97.3182	-157.825	-64.5989	151.826	45.1791	45.949	61.4507	11.9474	-67.6095	138.04	-122.676	138.779	-244.193	172.985	-110.531	237.787	-94.9232	-71.4375	-94.6849	300.111	-106.4	199.627	-35.0302	102.592	-52.9798	-26.1512	-25.4105	148.009	-185.516	51.0271	-161.138	87.1597
866	1	2053.86	3.9077	4.32414	55.4009	40.8915	-97.2151	-158.825	-64.0665	151.294	46.0151	45.6366	61.4507	11.9474	-67.6095	138.04	-122.676	138.779	-244.33	172.89	-110.462	237.899	-95.0114	-71.4441	-94.6849	300.111	-106.4	199.627	-35.0302	102.592	-52.9798	-26.1512	-25.4105	148.009	-185.516	51.0271	-161.138	87.1597
866	2	2051.59	3.90907	4.32499	55.5827	41.006	-97.2654	-158.287	-64.357	151.578	45.5681	45.8086	61.4259	11.8804	-67.6913	137.927	-122.548	139.13	-244.418	172.823	-110.407	237.932	-95.0351	-71.4426	-94.6849	300.111	-106.4	199.627	-35.0302	102.592	-52.7199	-27.0079	-24.4105	148.225	-185.931	50.9044	-161.138	87.1597
866	3	2052.06	3.91082	4.3257	55.7086	41.0873	-97.2654	-158.287	-64.357	151.578	45.5681	45.8086	61.4259	11.8804	-67.6913	137.927	-122.548	139.13	-244.338	172.833	-110.387	237.861	-94.9933	-71.4271	-94.6849	300.111	-106.4	199.627	-35.0302	102.592	-52.4435	-27.8842	-23.4105	148.395	-186.311	50.7853	-161.138	87.1597
866	4	2069.12	3.91189	4.32451	55.745	41.0883	-97.2654	-158.287	-64.357	151.578	45.5681	45.8086	61.4259	11.8804	-67.6913	137.927	-122.548	139.13	-244.119	173.136	-110.843	237.681	-94.7181	-71.5739	-94.6549	300.164	-106.354	199.826	-35.0549	102.598	-52.3111	-28.0939	-23.0966	149.356	-187.311	50.6447	-161.138	87.1597
866	5	2074.75	3.89562	4.31955	55.6268	41.1356	-97.276	-157.984	-64.5772	151.63	45.4601	45.8757	61.2881	12.779	-67.9612	138.291	-122.829	138.301	-244.438	173.029	-110.726	238.702	-95.7908	-71.5487	-94.6945	300.28	-106.551	199.531	-34.6751	102.493	-52.7348	-27.8868	-24.1405	148.709	-185.996	51.3071	-161.337	87.43
866	6	2072.28	3.89508	4.3191	55.727	41.2211	-97.276	-157.984	-64.5772	151.63	45.4601	45.8757	61.2881	12.779	-67.9612	138.291	-122.829	138.301	-244.438	173.029	-110.726	238.702	-95.7908	-71.5487	-94.6945	300.28	-106.551	199.531	-34.6752	102.493	-52.5163	-28.2141	-23.477	149.523	-186.996	50.8245	-161.097	87.3604
867	1	2070.83	3.89528	4.31923	55.717	41.2112	-97.1745	-158.984	-64.041	151.105	46.2874	45.5647	61.2881	12.779	-67.9612	138.291	-122.829	138.301	-244.574	172.936	-110.659	238.81	-95.8755	-71.5552	-94.6945	300.28	-106.551	199.531	-34.6752	102.493	-52.5163	-28.2141	-23.477	149.523	-186.996	50.8245	-161.097	87.3604
867	2	2068.06	3.8955	4.31951	55.7899	41.2535	-97.2629	-157.984	-64.5981	151.605	45.4944	45.8755	61.2673	12.663	-68.0384	138.149	-122.675	138.726	-244.724	172.824	-110.567	238.885	-95.9361	-71.5526	-94.6945	300.28	-106.551	199.531	-34.6752	102.493	-52.5163	-28.2141	-23.477	149.523	-186.996	50.8245	-161.097	87.3604
867	3	2069.07	3.8973	4.32024	55.9164	41.3356	-97.2629	-157.984	-64.5981	151.605	45.4944	45.8755	61.2673	12.663	-68.0384	138.149	-122.675	138.726	-244.641	172.835	-110.546	238.81	-95.8922	-71.5366	-94.6945	300.28	-106.551	199.531	-34.6752	102.493	-52.2437	-29.0927	-22.477	149.694	-187.375	50.709	-161.097	87.3604
867	4	2087.55	3.89863	4.3189	55.9535	41.3342	-97.2629	-157.984	-64.5981	151.605	45.4944	45.8755	61.2673	12.663	-68.0384	138.149	-122.675	138.726	-244.386	173.186	-111.077	238.599	-95.5691	-71.708	-94.6624	300.336	-106.501	199.743	-34.7022	102.5	-52.1109	-29.334	-22.1283	150.654	-188.375	50.5694	-161.097	87.3604
867	5	2096.31	3.89954	4.3207	55.8305	41.2237	-97.2629	-157.984	-64.5981	151.605	45.4944	45.8755	61.2673	12.663	-68.0384	138.149	-122.675	138.726	-244.386	173.186	-111.077	238.599	-95.5691	-71.708	-94.6624	300.336	-106.501	199.743	-34.7022	102.5	-52.5374	-29.0968	-23.1283	150.819	-187.777	51.111	-161.263	87.6394
867	6	2094.83	3.89902	4.32024	55.9343	41.313	-97.2629	-157.984	-64.5981	151.605	45.4944	45.8755	61.2673	12.663	-68.0384	138.149	-122.675	138.726	-244.386	173.186	-111.077	238.599	-95.5691	-71.708	-94.6624	300.336	-106.501	199.743	-34.7022	102.5	-52.3287	-29.4452	-22.4517	151.642	-188.777	50.6522	-161.038	87.5727
868	1	2093.32	3.89922	4.32037	55.9244	41.303	-97.1622	-158.984	-64.0608	151.082	46.3197	45.5645	61.2673	12.663	-68.0384	138.149	-122.675	138.726	-244.523	173.09	-111.006	238.706	-95.6529	-71.7137	-94.6624	300.336	-106.501	199.743	-34.7022	102.5	-52.3287	-29.4452	-22.4517	151.642	-188.777	50.6522	-161.038	87.5727
868	2	2090.59	3.8995	4.32069	56.003	41.3491	-97.2505	-157.984	-64.6185	151.58	45.529	45.875	61.2463	12.5455	-68.1167	138.006	-122.518	139.156	-244.674	172.976	-110.911	238.781	-95.7132	-71.7109	-94.6624	300.336	-106.501	199.743	-34.7022	102.5	-52.3186	-29.48	-22.4114	151.65	-188.793	50.6478	-161.038	87.5727
868	3	2092.07	3.90134	4.32142	56.1306	41.4329	-97.2505	-157.984	-64.6185	151.58	45.529	45.875	61.2463	12.5455	-68.1167	138.006	-122.518	139.156	-244.589	172.987	-110.889	238.704	-95.6685	-71.6942	-94.6624	300.336	-106.501	199.743	-34.7022	102.5	-52.0511	-30.3609	-21.4114	151.826	-189.174	50.5361	-161.038	87.5727
868	4	2111.89	3.90428	4.31929	56.101	41.3628	-97.2505	-157.984	-64.6185	151.58	45.529	45.875	61.2463	12.5455	-68.1167	138.006	-122.518	139.156	-244.109	173.649	-111.889	238.308	-95.062	-72.0165	-94.6237	300.404	-106.442	199.999	-34.7347	102.508	-52.0011	-30.4713	-21.2588	152.187	-189.55	50.4845	-161.038	87.5727
868	5	2120.44	3.90526	4.32116	55.9765	41.2504	-97.2505	-157.984	-64.6185	151.58	45.529	45.875	61.2463	12.5455	-68.1167	138.006	-122.518	139.156	-244.109	173.649	-111.889	238.308	-95.062	-72.0165	-94.6237	300.404	-106.442	199.999	-34.7347	102.508	-52.4244	-30.2228	-22.2588	152.331	-188.944	51.0214	-161.17	87.863
868	6	2119.47	3.90476	4.3207	56.082	41.342	-97.2505	-157.984	-64.6185	151.58	45.529	45.875	61.2463	12.5455	-68.1167	138.006	-122.518	139.156	-244.109	173.649	-111.889	238.308	-95.062	-72.0165	-94.6237	300.404	-106.442	199.999	-34.7347	102.508	-52.2241	-30.5784	-21.5794	153.16	-189.944	50.5794	-160.957	87.798
869	1	2113.76	3.90496	4.32083	56.0721	41.3317	-97.1505	-158.984	-64.0799	151.058	46.3522	45.564	61.2463	12.5455	-68.1167	138.006	-122.518	139.156	-244.247	173.549	-111.813	238.413	-95.1446	-72.0211	-94.6237	300.404	-106.442	199.999	-34.7347	102.508	-52.2241	-30.5784	-21.5794	153.16	-189.944	50.5794	-160.957	87.798
869	2	2111.2	3.90573	4.32141	56.1971	41.4083	-97.2386	-157.984	-64.6383	151.555	45.5637	45.8743	61.2232	12.4159	-68.2029	137.848	-122.345	139.63	-244.397	173.432	-111.714	238.486	-95.2034	-72.0177	-94.6237	300.404	-106.442	199.999	-34.7347	102.508	-52.1364	-30.8896	-21.2204	153.234	-190.086	50.5413	-160.957	87.798
869	3	2114.05	3.90744	4.32207	56.3303	41.4974	-97.3743	-157.101	-65.0051	152.236	44.5637	46.1748	61.2232	12.4159	-68.2029	137.848	-122.345	139.63	-244.172	173.461	-111.656	238.284	-95.0862	-71.973	-94.6237	300.404	-106.442	199.999	-34.7347	102.508	-51.8898	-31.7167	-20.2846	153.399	-190.44	50.4404	-160.957	87.798
869	4	2128.58	3.9104	4.32009	56.2747	41.4107	-97.3743	-157.101	-65.0051	152.236	44.5637	46.1748	61.2232	12.4159	-68.2029	137.848	-122.345	139.63	-243.697	174.125	-112.656	237.895	-94.492	-72.2912	-94.5905	300.463	-106.39	200.219	-34.7626	102.515	-51.8876	-31.7221	-20.2773	153.415	-190.456	50.4382	-160.957	87.798
869	5	2137.98	3.88068	4.31196	56.1141	41.4297	-97.3857	-156.912	-65.1213	152.332	44.4209	46.2272	61.2467	12.086	-67.1795	138.067	-122.647	138.464	-244.023	174.132	-112.66	238.74	-95.32	-72.2378	-94.5866	300.553	-106.593	200.024	-34.4443	102.407	-52.3077	-31.4564	-21.3313	153.164	-189.498	51.0124	-161.063	88.0967
869	6	2137.43	3.88017	4.31149	56.2193	41.5216	-97.3857	-156.912	-65.1213	152.332	44.4209	46.2272	61.2467	12.086	-67.1795	138.067	-122.647	138.464	-244.023	174.132	-112.66	238.74	-95.32	-72.2378	-94.5866	300.553	-106.593	200.024	-34.4443	102.407	-52.1143	-31.8039	-20.6608	153.997	-190.498	50.5785	-160.856	88.0318
870	1	2135.35	3.88048	4.31169	56.2104	41.513	-97.2841	-157.912	-64.5869	151.799	45.2566	45.9152	61.2467	12.086	-67.1795	138.067	-122.647	138.464	-244.166	174.016	-112.565	238.884	-95.4384	-72.2425	-94.5866	300.553	-106.593	200.024	-34.4443	102.407	-52.1143	-31.8039	-20.6608	153.997	-190.498	50.5785	-160.856	88.0318
870	2	2133.22	3.88108	4.3122	56.3012	41.5694	-97.3723	-156.912	-65.1391	152.326	44.4341	46.229	61.2257	11.9928	-67.3069	137.92	-122.484	138.93	-244.327	173.91	-112.478	238.995	-95.5356	-72.2369	-94.5866	300.553	-106.593	200.024	-34.4443	102.407	-52.0942	-31.8763	-20.5783	154.007	-190.524	50.5706	-160.856	88.0318
870	3	2135.41	3.88162	4.31241	56.3546	41.6065	-97.5054	-156.073	-65.4684	153.009	43.4341	46.5258	61.2257	11.9928	-67.3069	137.92	-122.484	138.93	-244.163	173.93	-112.433	238.847	-95.4496	-72.2039	-94.5866	300.553	-106.593	200.024	-34.4443	102.407	-52.0148	-32.1456	-20.2739	154.061	-190.639	50.5384	-160.856	88.0318
870	4	2150.25	3.88458	4.31046	56.2993	41.5213	-97.5054	-156.073	-65.4684	153.009	43.4341	46.5258	61.2257	11.9928	-67.3069	137.92	-122.484	138.93	-243.691	174.594	-113.433	238.465	-94.8637	-72.5199	-94.5538	300.611	-106.542	200.241	-34.4724	102.415	-52.0133	-32.1493	-20.2689	154.072	-190.65	50.5369	-160.856	88.0318
870	5	2158.08	3.88554	4.31229	56.1734	41.4077	-97.5054	-156.073	-65.4684	153.009	43.4341	46.5258	61.2257	11.9928	-67.3069	137.92	-122.484	138.93	-243.691	174.594	-113.433	238.465	-94.8637	-72.5199	-94.5538	300.611	-106.542	200.241	-34.4724	102.415	-52.4314	-31.8833	-21.2689	154.191	-190.038	51.0667	-160.967	88.3299
870	6	2157.91	3.88504	4.31183	56.2789	41.5004	-97.5054	-156.073	-65.4684	153.009	43.4341	46.5258	61.2257	11.9928	-67.3069	137.92	-122.484	138.93	-243.691	174.594	-113.433	238.465	-94.8637	-72.5199	-94.5538	300.611	-106.542	200.241	-34.4724	102.415	-52.2442	-32.2308	-20.5998	155.029	-191.038	50.6444	-160.77	88.2664
871	1	2155.29	3.88542	4.31208	56.2703	41.4922	-97.402	-157.073	-64.9393	152.464	44.2849	46.2118	61.2257	11.9929	-67.3069	137.92	-122.484	138.929	-243.837	174.468	-113.327	238.635	-95.0061	-72.5244	-94.5538	300.611	-106.542	200.241	-34.4724	102.415	-52.2442	-32.2308	-20.5998	155.029	-191.038	50.6444	-160.77	88.2664
871	2	2153	3.88605	4.31262	56.3651	41.5511	-97.4935	-156.073	-65.4789	153.012	43.4316	46.5335	61.2024	11.8893	-67.4485	137.758	-122.303	139.447	-244.038	174.331	-113.211	238.772	-95.1252	-72.5167	-94.5538	300.611	-106.542	200.241	-34.4724	102.415	-52.2346	-32.2654	-20.5602	155.034	-191.051	50.6406	-160.77	88.2664
871	3	2155.2	3.88798	4.31339	56.4947	41.6379	-97.4935	-156.073	-65.4789	153.012	43.4316	46.5335	61.2024	11.8893	-67.4485	137.758	-122.303	139.447	-243.947	174.341	-113.186	238.69	-95.078	-72.4982	-94.5538	300.611	-106.542	200.241	-34.4724	102.415	-51.9769	-33.1476	-19.5602	155.226	-191.441	50.5338	-160.77	88.2664
871	4	2170.19	3.89086	4.31148	56.4398	41.5547	-97.4935	-156.073	-65.4789	153.012	43.4316	46.5335	61.2024	11.8893	-67.4485	137.758	-122.303	139.447	-243.478	175.007	-114.186	238.313	-94.5016	-72.8107	-94.5218	300.667	-106.492	200.453	-34.4999	102.422	-51.9768	-33.1478	-19.5599	155.226	-191.442	50.5337	-160.77	88.2664
871	5	2177.62	3.8919	4.31338	56.3129	41.4397	-97.4935	-156.073	-65.4789	153.012	43.4316	46.5335	61.2024	11.8893	-67.4485	137.758	-122.303	139.447	-243.478	175.007	-114.186	238.313	-94.5016	-72.8107	-94.5218	300.667	-106.492	200.453	-34.4999	102.422	-52.3917	-32.8721	-20.5599	155.331	-190.826	51.059	-160.853	88.5733
871	6	2178.26	3.89141	4.31292	56.4193	41.5339	-97.4935	-156.073	-65.4789	153.012	43.4316	46.5335	61.2024	11.8893	-67.4485	137.758	-122.303	139.447	-243.478	175.007	-114.186	238.313	-94.5016	-72.8107	-94.5218	300.667	-106.492	200.453	-34.5	102.422	-52.2114	-33.2225	-19.8911	156.173	-191.826	50.6498	-160.666	88.511
872	1	2160.37	3.89179	4.31316	56.4104	41.5251	-97.3908	-157.073	-64.9493	152.466	44.2826	46.2191	61.2024	11.8893	-67.4485	137.758	-122.303	139.447	-243.625	174.879	-114.076	238.48	-94.6412	-72.8142	-94.5218	300.667	-106.492	200.453	-34.5	102.422	-52.2114	-33.2225	-19.8911	156.173	-191.826	50.6498	-160.666	88.511
872	2	2158.16	3.89369	4.31431	56.5968	41.6435	-97.4821	-156.073	-65.4895	153.012	43.4319	46.5407	61.1745	11.7656	-67.6177	137.563	-122.086	140.066	-243.819	174.741	-113.958	238.61	-94.755	-72.8061	-94.5218	300.667	-106.492	200.453	-34.5	102.422	-52.0552	-33.7989	-19.2324	156.263	-192.043	50.588	-160.666	88.511
872	3	2159.98	3.8957	4.3151	56.7273	41.7317	-97.4821	-156.073	-65.4895	153.012	43.4319	46.5407	61.1745	11.7656	-67.6177	137.563	-122.086	140.066	-243.725	174.752	-113.931	238.525	-94.7062	-72.7865	-94.5218	300.667	-106.492	200.453	-34.5	102.422	-51.801	-34.685	-18.2324	156.451	-192.427	50.4858	-160.666	88.511
872	4	2172.01	3.89851	4.31322	56.6737	41.6512	-97.4821	-156.073	-65.4895	153.012	43.4319	46.5407	61.1745	11.7656	-67.6177	137.563	-122.086	140.066	-243.26	175.419	-114.931	238.154	-94.1394	-73.0955	-94.4904	300.722	-106.443	200.661	-34.5269	102.429	-51.801	-34.6851	-18.2323	156.451	-192.427	50.4858	-160.666	88.511
872	5	2187.56	3.87452	4.30807	56.643	41.7237	-97.5005	-155.868	-65.5808	153.211	43.1644	46.6151	61.2819	10.9436	-66.7981	137.369	-122.006	139.876	-243.935	175.262	-114.721	239.468	-95.2777	-72.9544	-94.4378	300.857	-106.794	200.441	-34.0734	102.255	-52.2092	-34.4014	-19.3007	156.096	-191.39	51.051	-160.715	88.8292
872	6	2188.38	3.87403	4.3076	56.749	41.8183	-97.5005	-155.868	-65.5808	153.211	43.1644	46.6151	61.2819	10.9436	-66.7981	137.369	-122.006	139.876	-243.935	175.262	-114.721	239.468	-95.2777	-72.9544	-94.4378	300.857	-106.794	200.441	-34.0734	102.255	-52.0354	-34.7451	-18.64	156.943	-192.39	50.6497	-160.533	88.7669
873	1	2183.67	3.87444	4.30786	56.74	41.8097	-97.3985	-156.868	-65.0515	152.661	44.0203	46.2998	61.2819	10.9436	-66.7981	137.369	-122.006	139.876	-244.079	175.136	-114.614	239.64	-95.4231	-72.9579	-94.4378	300.857	-106.794	200.441	-34.0734	102.255	-52.0354	-34.7451	-18.64	156.943	-192.39	50.6497	-160.533	88.7669
873	2	2181.48	3.87548	4.30864	56.8575	41.8843	-97.4901	-155.868	-65.5848	153.23	43.1432	46.6249	61.2466	10.8925	-67.026	137.199	-121.806	140.481	-244.337	174.967	-114.47	239.832	-95.5905	-72.946	-94.4378	300.857	-106.794	200.441	-34.0734	102.255	-52.0105	-34.8386	-18.5345	156.95	-192.419	50.6408	-160.533	88.7669
873	3	2184.08	3.87592	4.30881	56.9022	41.9168	-97.6208	-155.071	-65.8772	153.914	42.1432	46.9192	61.2466	10.8925	-67.026	137.199	-121.806	140.481	-244.184	174.984	-114.425	239.692	-95.5102	-72.9141	-94.4378	300.857	-106.794	200.441	-34.0734	102.255	-51.9543	-35.0377	-18.3103	156.992	-192.504	50.6186	-160.533	88.7669
873	4	2196.38	3.87874	4.30693	56.8488	41.8366	-97.6208	-155.071	-65.8772	153.914	42.1432	46.9192	61.2466	10.8925	-67.026	137.199	-121.806	140.481	-243.72	175.649	-115.425	239.325	-94.9453	-73.224	-94.4064	300.912	-106.745	200.65	-34.1012	102.263	-51.9543	-35.0378	-18.3103	156.992	-192.504	50.6186	-160.533	88.7669
873	5	2203.57	3.87975	4.30879	56.7206	41.7201	-97.6208	-155.071	-65.8772	153.914	42.1432	46.9192	61.2466	10.8925	-67.026	137.199	-121.806	140.481	-243.72	175.649	-115.425	239.325	-94.9453	-73.224	-94.4064	300.912	-106.745	200.65	-34.1012	102.263	-52.3633	-34.7438	-19.3103	157.074	-191.884	51.1351	-160.582	89.0845
873	6	2205.01	3.87927	4.30832	56.8271	41.8156	-97.6208	-155.071	-65.8772	153.914	42.1432	46.9192	61.2466	10.8925	-67.026	137.199	-121.806	140.481	-243.72	175.649	-115.425	239.325	-94.9453	-73.224	-94.4064	300.912	-106.745	200.65	-34.1012	102.263	-52.1949	-35.0905	-18.6486	157.925	-192.884	50.7455	-160.409	89.0238
874	1	2201.91	3.87975	4.30863	56.818	41.8072	-97.5168	-156.071	-65.3542	153.351	43.0162	46.6012	61.2466	10.8928	-67.026	137.199	-121.806	140.48	-243.867	175.515	-115.308	239.521	-95.1121	-73.2276	-94.4064	300.912	-106.745	200.65	-34.1012	102.263	-52.1949	-35.0905	-18.6486	157.925	-192.884	50.7455	-160.409	89.0238
874	2	2199.07	3.88092	4.30954	56.9495	41.8895	-97.6114	-155.071	-65.8744	153.941	42.1073	46.9349	61.203	10.8296	-67.3076	136.99	-121.559	141.228	-244.232	175.265	-115.09	239.789	-95.3468	-73.2095	-94.4064	300.912	-106.745	200.65	-34.1012	102.263	-52.1884	-35.1151	-18.6206	157.927	-192.892	50.7432	-160.409	89.0238
874	3	2201.98	3.88295	4.31034	57.0797	41.9782	-97.6114	-155.071	-65.8744	153.941	42.1073	46.9349	61.2035	10.8292	-67.3064	136.991	-121.561	141.225	-244.134	175.275	-115.061	239.699	-95.2953	-73.1887	-94.4064	300.912	-106.745	200.65	-34.1011	102.263	-51.9411	-36.0001	-17.6206	158.13	-193.287	50.6427	-160.409	89.0238
874	4	2214.2	3.88572	4.30848	57.0272	41.8997	-97.6114	-155.071	-65.8744	153.941	42.1073	46.9349	61.2035	10.8292	-67.3064	136.991	-121.561	141.225	-243.672	175.941	-116.061	239.335	-94.7363	-73.4961	-94.3753	300.966	-106.696	200.856	-34.1285	102.27	-51.9411	-36.0001	-17.6206	158.13	-193.287	50.6427	-160.409	89.0238
874	5	2220.56	3.8868	4.31041	56.8979	41.7816	-97.6114	-155.071	-65.8744	153.941	42.1073	46.9349	61.2035	10.8292	-67.3064	136.991	-121.561	141.225	-243.672	175.941	-116.061	239.335	-94.7363	-73.4961	-94.3753	300.966	-106.696	200.856	-34.1285	102.27	-52.347	-35.6972	-18.6206	158.198	-192.663	51.1548	-160.417	89.3539
874	6	2223.19	3.88633	4.30994	57.0056	41.8787	-97.6114	-155.071	-65.8744	153.941	42.1073	46.9349	61.2035	10.8292	-67.3064	136.991	-121.561	141.225	-243.672	175.941	-116.061	239.335	-94.7363	-73.4961	-94.3753	300.966	-106.696	200.856	-34.1285	102.27	-52.185	-36.0507	-17.9564	159.054	-193.663	50.7791	-160.255	89.2949
875	1	2220.12	3.8868	4.31023	56.9958	41.8694	-97.5079	-156.071	-65.3516	153.376	42.9821	46.6161	61.2035	10.8307	-67.3061	136.992	-121.562	141.222	-243.818	175.809	-115.944	239.525	-94.8982	-73.499	-94.3753	300.966	-106.696	200.856	-34.1285	102.27	-52.185	-36.0507	-17.9564	159.054	-193.663	50.7791	-160.255	89.2949
875	2	2217.04	3.88799	4.31117	57.1296	41.9527	-97.6023	-155.071	-65.8723	153.963	42.0764	46.9498	61.1578	10.7644	-67.6011	136.772	-121.302	142.005	-244.216	175.524	-115.692	239.814	-95.1508	-73.4783	-94.3753	300.966	-106.696	200.856	-34.1285	102.27	-52.185	-36.0507	-17.9564	159.054	-193.663	50.7791	-160.255	89.2949
875	3	2219.37	3.88799	4.31117	57.1463	41.9672	-97.7315	-154.303	-66.1386	154.648	41.0764	47.2434	61.1579	10.7643	-67.6007	136.773	-121.303	142.004	-244.087	175.538	-115.653	239.696	-95.0838	-73.4508	-94.3753	300.966	-106.696	200.856	-34.1285	102.27	-52.1846	-36.052	-17.9549	159.054	-193.664	50.779	-160.255	89.2949
875	4	2231.51	3.89071	4.30933	57.0946	41.8903	-97.7315	-154.303	-66.1386	154.648	41.0764	47.2434	61.1579	10.7643	-67.6007	136.773	-121.303	142.004	-243.627	176.205	-116.653	239.334	-94.5301	-73.7559	-94.3447	301.02	-106.647	201.06	-34.1555	102.277	-52.1846	-36.052	-17.9549	159.054	-193.664	50.779	-160.255	89.2949
875	5	2265.18	3.86806	4.30562	57.086	41.9493	-97.7422	-154.249	-66.1263	154.8	40.8873	47.2818	61.2011	10.447	-67.3481	136.686	-121.256	142.036	-244.54	176.114	-116.497	240.617	-95.3556	-73.5243	-94.2347	301.116	-106.987	200.985	-33.82	102.118	-52.5873	-35.7536	-19.0015	158.851	-192.781	51.317	-160.233	89.6351
875	6	2267.91	3.8676	4.30517	57.193	42.0458	-97.7422	-154.249	-66.1263	154.8	40.8873	47.2818	61.2011	10.447	-67.3481	136.686	-121.256	142.036	-244.54	176.114	-116.497	240.617	-95.3556	-73.5243	-94.2347	301.116	-106.987	200.985	-33.82	102.118	-52.4293	-36.1035	-18.3401	159.709	-193.781	50.9488	-160.079	89.5771
876	1	2264.49	3.86813	4.30551	57.1824	42.0368	-97.6364	-155.249	-65.6121	154.216	41.7862	46.9589	61.2012	10.4497	-67.3475	136.687	-121.258	142.03	-244.683	175.985	-116.387	240.83	-95.5383	-73.5295	-94.2347	301.117	-106.988	200.985	-33.819	102.117	-52.4293	-36.1035	-18.3401	159.709	-193.781	50.9488	-160.079	89.5771
876	2	2260.45	3.86991	4.30681	57.3485	42.1389	-97.7123	-154.475	-66.0006	154.699	41.0459	47.2269	61.1343	10.4241	-67.7736	136.422	-120.934	143.03	-245.266	175.577	-116.027	241.263	-95.914	-73.5003	-94.2347	301.117	-106.988	200.985	-33.819	102.117	-52.4293	-36.1035	-18.3401	159.709	-193.781	50.9488	-160.079	89.5771
876	3	2262.74	3.8699	4.30682	57.366	42.1547	-97.8374	-153.734	-66.2444	155.385	40.0459	47.5202	61.1346	10.4238	-67.7728	136.423	-120.935	143.028	-245.141	175.59	-115.989	241.149	-95.8489	-73.4739	-94.2347	301.117	-106.988	200.985	-33.819	102.117	-52.4291	-36.1046	-18.3389	159.71	-193.781	50.9487	-160.079	89.5771
876	4	2274.99	3.87267	4.30493	57.3141	42.077	-97.8374	-153.734	-66.2444	155.385	40.0459	47.5202	61.1346	10.4238	-67.7728	136.423	-120.935	143.028	-244.681	176.252	-116.989	240.79	-95.2932	-73.7828	-94.2037	301.172	-106.939	201.192	-33.847	102.125	-52.4291	-36.1046	-18.3389	159.71	-193.781	50.9487	-160.079	89.5771
876	5	2281.01	3.87372	4.30679	57.1849	41.9589	-97.8374	-153.734	-66.2444	155.385	40.0459	47.5202	61.1346	10.4238	-67.7728	136.423	-120.935	143.028	-244.681	176.252	-116.989	240.79	-95.2932	-73.7828	-94.2037	301.172	-106.939	201.192	-33.847	102.125	-52.8326	-35.7979	-19.3389	159.76	-193.146	51.4615	-160.042	89.9216
876	6	2284.14	3.87327	4.30634	57.2924	42.0561	-97.8374	-153.734	-66.2444	155.385	40.0459	47.5202	61.1346	10.4238	-67.7728	136.423	-120.935	143.028	-244.681	176.252	-116.989	240.79	-95.2932	-73.7828	-94.2037	301.172	-106.939	201.192	-33.847	102.125	-52.6791	-36.1529	-18.6742	160.621	-194.146	51.1047	-159.897	89.8656
877	1	2280.83	3.87375	4.30664	57.2766	42.0434	-97.7298	-154.734	-65.7371	154.788	40.9626	47.194	61.1351	10.4383	-67.7693	136.432	-120.947	142.995	-244.807	176.138	-116.893	240.991	-95.4662	-73.7885	-94.2037	301.172	-106.939	201.192	-33.847	102.125	-52.6791	-36.1529	-18.6742	160.621	-194.146	51.1047	-159.897	89.8656
877	2	2276.37	3.87561	4.30798	57.442	42.1443	-97.7905	-154.125	-66.0362	155.177	40.3667	47.4091	61.0686	10.4096	-68.193	136.167	-120.622	143.995	-245.419	175.689	-116.489	241.445	-95.8596	-73.7572	-94.2037	301.172	-106.939	201.192	-33.847	102.125	-52.679	-36.153	-18.674	160.621	-194.146	51.1047	-159.897	89.8656
877	3	2289.43	3.87535	4.30711	57.293	42.0268	-97.7905	-154.125	-66.0362	155.177	40.3667	47.4091	61.2453	10.2102	-67.729	136.449	-121.18	142.995	-244.63	175.769	-116.246	240.721	-95.4487	-73.5881	-94.2037	301.172	-106.939	201.192	-33.847	102.125	-52.6719	-36.1795	-18.6438	160.629	-194.159	51.1016	-159.897	89.8656
877	4	2301.67	3.87808	4.30524	57.2418	41.9504	-97.7905	-154.125	-66.0362	155.177	40.3667	47.4091	61.2453	10.2102	-67.729	136.449	-121.18	142.995	-244.171	176.432	-117.246	240.365	-94.8988	-73.8952	-94.173	301.226	-106.89	201.398	-33.8747	102.132	-52.6719	-36.1795	-18.6438	160.629	-194.159	51.1016	-159.897	89.8656
877	5	2307.43	3.87921	4.30716	57.1119	41.8312	-97.7905	-154.125	-66.0362	155.177	40.3667	47.4091	61.2453	10.2102	-67.729	136.449	-121.18	142.995	-244.171	176.432	-117.246	240.365	-94.8988	-73.8952	-94.173	301.226	-106.89	201.398	-33.8747	102.132	-53.0741	-35.8708	-19.6438	160.668	-193.517	51.6144	-159.821	90.2219
877	6	2311.99	3.87858	4.30659	57.2114	41.9004	-97.7905	-154.125	-66.0362	155.177	40.3667	47.4091	61.2453	10.2102	-67.729	136.449	-121.18	142.995	-244.171	176.432	-117.246	240.365	-94.8988	-73.8952	-94.1355	301.121	-106.752	201.64	-34.1351	102.17	-52.9248	-36.2321	-18.9751	161.533	-194.517	51.2691	-159.671	90.1619
878	1	2309.03	3.879	4.30685	57.1935	41.8857	-97.6831	-155.125	-65.5294	154.578	41.2853	47.082	61.2464	10.226	-67.7225	136.461	-121.196	142.954	-244.29	176.329	-117.16	240.544	-95.0518	-73.9001	-94.1355	301.121	-106.753	201.64	-34.1343	102.169	-52.9248	-36.2321	-18.9751	161.533	-194.517	51.2691	-159.671	90.1619
878	2	2303.32	3.88045	4.30813	57.362	41.997	-97.7715	-154.337	-65.8946	155.116	40.4695	47.3638	61.155	10.2462	-68.1528	136.192	-120.817	143.954	-244.892	175.986	-116.912	241.02	-95.4234	-73.9089	-94.1355	301.121	-106.753	201.64	-34.1343	102.169	-52.9248	-36.2321	-18.9751	161.533	-194.517	51.269	-159.671	90.1619
878	3	2305.75	3.88045	4.30812	57.3784	42.0122	-97.896	-153.606	-66.1284	155.801	39.4695	47.6581	61.157	10.2441	-68.1478	136.195	-120.824	143.943	-244.761	175.999	-116.871	240.899	-95.3554	-73.8804	-94.1355	301.121	-106.753	201.64	-34.1343	102.169	-52.9248	-36.2321	-18.975	161.533	-194.517	51.269	-159.671	90.1619
878	4	2318.05	3.88315	4.30626	57.3279	41.937	-97.896	-153.606	-66.1284	155.801	39.4695	47.6581	61.157	10.2441	-68.1478	136.195	-120.824	143.943	-244.304	176.663	-117.871	240.545	-94.809	-74.1859	-94.1051	301.175	-106.705	201.843	-34.1614	102.177	-52.9248	-36.2321	-18.975	161.533	-194.517	51.269	-159.671	90.1619
878	5	2373.02	3.85909	4.30287	57.2669	41.9249	-97.8996	-153.612	-66.0994	155.869	39.3895	47.6696	61.1727	10.1303	-68.0648	136.163	-120.806	143.967	-245.193	176.976	-118.21	241.299	-94.7689	-73.9274	-93.9976	301.215	-106.923	201.877	-34.009	102.08	-53.3246	-35.9249	-20.001	161.44	-193.747	51.7933	-159.554	90.5309
878	6	2378.24	3.85838	4.30225	57.3625	41.9814	-97.8996	-153.612	-66.0994	155.869	39.3895	47.6696	61.1727	10.1303	-68.0648	136.163	-120.806	143.967	-245.193	176.976	-118.21	241.299	-94.7689	-73.9274	-93.945	301.062	-106.72	202.228	-34.3892	102.135	-53.1792	-36.289	-19.3304	162.308	-194.747	51.4574	-159.405	90.4694
879	1	2375.2	3.8588	4.30251	57.3422	41.9653	-97.7896	-154.612	-65.6018	155.253	40.3318	47.3382	61.174	10.1494	-68.0564	136.179	-120.826	143.917	-245.305	176.884	-118.136	241.483	-94.9269	-73.9344	-93.945	301.063	-106.721	202.228	-34.3879	102.134	-53.1792	-36.289	-19.3304	162.308	-194.747	51.4574	-159.405	90.4694
879	2	2368.92	3.86035	4.30384	57.5102	42.0769	-97.8584	-154.011	-65.8711	155.679	39.6877	47.5591	61.0781	10.1978	-68.5103	135.916	-120.449	144.917	-245.944	176.51	-117.863	241.995	-95.324	-73.9448	-93.945	301.063	-106.721	202.228	-34.3879	102.134	-53.1792	-36.289	-19.3303	162.308	-194.747	51.4574	-159.405	90.4694
879	3	2381.59	3.86002	4.30292	57.3554	41.9521	-97.8584	-154.011	-65.8711	155.679	39.6877	47.5591	61.2722	9.89128	-67.9545	136.193	-121.019	143.917	-245.138	176.585	-117.604	241.254	-94.9107	-73.7712	-93.945	301.063	-106.721	202.228	-34.3879	102.134	-53.1786	-36.2912	-19.3278	162.309	-194.748	51.4571	-159.405	90.4694
879	4	2394.25	3.86268	4.30104	57.3067	41.8801	-97.8584	-154.011	-65.8711	155.679	39.6877	47.5591	61.2722	9.89128	-67.9545	136.193	-121.019	143.917	-244.683	177.246	-118.604	240.922	-94.3843	-74.0777	-93.915	301.116	-106.673	202.429	-34.4145	102.142	-53.1786	-36.2912	-19.3278	162.309	-194.748	51.4571	-159.405	90.4694
879	5	2399.76	3.86377	4.30288	57.1761	41.7595	-97.8584	-154.011	-65.8711	155.679	39.6877	47.5591	61.2722	9.89128	-67.9545	136.193	-121.019	143.917	-244.683	177.246	-118.604	240.922	-94.3843	-74.0777	-93.915	301.116	-106.673	202.429	-34.4145	102.142	-53.578	-35.9787	-20.3278	162.328	-194.094	51.9699	-159.252	90.8485
879	6	2406.5	3.86285	4.30211	57.2637	41.7884	-97.8584	-154.011	-65.8711	155.679	39.6877	47.5591	61.2722	9.89128	-67.9545	136.193	-121.019	143.917	-244.683	177.246	-118.604	240.922	-94.3843	-74.0777	-93.8287	300.854	-106.323	203.025	-35.0639	102.236	-53.4364	-36.3509	-19.6517	163.2	-195.094	51.6455	-159.096	90.7816
880	1	2403.9	3.86318	4.30231	57.2394	41.7689	-97.7483	-155.011	-65.3749	155.06	40.6337	47.2266	61.2749	9.91425	-67.9397	136.216	-121.049	143.846	-244.782	177.168	-118.544	241.075	-94.5146	-74.0838	-93.8287	300.854	-106.323	203.025	-35.0639	102.236	-53.4364	-36.3509	-19.6517	163.2	-195.094	51.6455	-159.096	90.7816
880	2	2396.4	3.86437	4.30359	57.4095	41.8901	-97.8387	-154.302	-65.6729	155.598	39.8277	47.4914	61.1519	10.0293	-68.418	135.948	-120.615	144.846	-245.421	176.895	-118.42	241.617	-94.898	-74.1329	-93.8287	300.854	-106.323	203.025	-35.0639	102.236	-53.4364	-36.3509	-19.6516	163.2	-195.094	51.6455	-159.096	90.7816
880	3	2409.36	3.86406	4.30267	57.2548	41.765	-97.8387	-154.302	-65.6729	155.598	39.8277	47.4914	61.3454	9.73451	-67.8751	136.227	-121.188	143.846	-244.615	176.966	-118.155	240.875	-94.486	-73.9567	-93.8287	300.854	-106.323	203.025	-35.0639	102.236	-53.4363	-36.3513	-19.6512	163.2	-195.094	51.6455	-159.096	90.7816
880	4	2422.29	3.86668	4.30081	57.2073	41.6954	-97.8387	-154.302	-65.6729	155.598	39.8277	47.4914	61.3454	9.73451	-67.8751	136.227	-121.188	143.846	-244.162	177.629	-119.155	240.55	-93.9703	-74.261	-93.7993	300.907	-106.276	203.222	-35.0891	102.243	-53.4363	-36.3513	-19.6512	163.2	-195.094	51.6455	-159.096	90.7816
880	5	2475.69	3.85141	4.29904	57.0866	41.5778	-97.8417	-154.327	-65.63	155.665	39.7535	47.4983	61.3601	9.62794	-67.8009	136.197	-121.171	143.874	-244.631	178.108	-119.728	240.555	-93.2719	-74.0985	-93.6431	300.938	-106.527	203.334	-34.9754	102.14	-53.8319	-36.0477	-20.6795	163.066	-194.289	52.1703	-158.895	91.1754
880	6	2480.46	3.85088	4.29853	57.1916	41.6613	-97.8417	-154.327	-65.63	155.665	39.7535	47.4983	61.3601	9.62794	-67.8009	136.197	-121.171	143.874	-244.631	178.108	-119.728	240.555	-93.2719	-74.0985	-93.6233	300.874	-106.44	203.478	-35.1341	102.163	-53.6939	-36.4239	-20.0007	163.94	-195.289	51.8551	-158.777	91.1228
881	1	2477.73	3.85124	4.29875	57.1699	41.6433	-97.7308	-155.327	-65.1379	155.037	40.7108	47.1637	61.3626	9.64185	-67.7879	136.214	-121.194	143.824	-244.741	178.027	-119.669	240.718	-93.4094	-74.1055	-93.6233	300.874	-106.44	203.478	-35.1341	102.163	-53.6939	-36.4239	-20.0007	163.94	-195.289	51.8551	-158.777	91.1228
881	2	2469.17	3.85219	4.30001	57.341	41.7709	-97.8298	-154.604	-65.4237	155.618	39.8491	47.4379	61.2154	9.83404	-68.3065	135.948	-120.722	144.824	-245.399	177.815	-119.644	241.294	-93.7889	-74.1825	-93.6233	300.874	-106.44	203.478	-35.1341	102.163	-53.6939	-36.4239	-20.0007	163.94	-195.289	51.8551	-158.777	91.1228
881	3	2482.04	3.8519	4.29908	57.1859	41.6439	-97.8298	-154.604	-65.4237	155.618	39.8491	47.4379	61.425	9.45365	-67.6916	136.225	-121.308	143.824	-244.575	177.88	-119.363	240.538	-93.3773	-74.0019	-93.6233	300.874	-106.44	203.478	-35.1341	102.163	-53.6932	-36.4265	-19.9977	163.941	-195.291	51.8547	-158.777	91.1228
881	4	2495.72	3.8544	4.29728	57.1413	41.5801	-97.8298	-154.604	-65.4237	155.618	39.8491	47.4379	61.425	9.45365	-67.6916	136.225	-121.308	143.824	-244.129	178.544	-120.363	240.242	-92.8926	-74.3021	-93.5951	300.926	-106.394	203.669	-35.1584	102.17	-53.6932	-36.4265	-19.9977	163.941	-195.291	51.8547	-158.777	91.1228
881	5	2501.59	3.85552	4.2991	57.0093	41.4573	-97.8298	-154.604	-65.4237	155.618	39.8491	47.4379	61.425	9.45365	-67.6916	136.225	-121.308	143.824	-244.129	178.544	-120.363	240.242	-92.8926	-74.3021	-93.5951	300.926	-106.394	203.669	-35.1584	102.17	-54.0896	-36.1098	-20.9977	163.941	-194.625	52.3669	-158.531	91.5288
881	6	2506.15	3.85513	4.29868	57.1212	41.5593	-97.8298	-154.604	-65.4237	155.618	39.8491	47.4379	61.425	9.45365	-67.6916	136.225	-121.308	143.824	-244.129	178.544	-120.363	240.242	-92.8926	-74.3021	-93.5951	300.926	-106.394	203.669	-35.1584	102.17	-53.9551	-36.4963	-20.3118	164.819	-195.625	52.0632	-158.433	91.4831
882	1	2503.68	3.85545	4.29887	57.0974	41.5395	-97.7179	-155.604	-64.9351	154.984	40.8147	47.1017	61.4284	9.46792	-67.6745	136.247	-121.337	143.763	-244.232	178.472	-120.313	240.389	-93.0158	-74.3092	-93.5951	300.926	-106.394	203.669	-35.1584	102.17	-53.9551	-36.4963	-20.3118	164.819	-195.625	52.0632	-158.433	91.4831
882	2	2495.06	3.85618	4.30005	57.2655	41.6689	-97.835	-154.789	-65.2448	155.662	39.8147	47.4134	61.2704	9.69813	-68.1989	135.985	-120.849	144.731	-244.861	178.314	-120.357	240.951	-93.3697	-74.4001	-93.5951	300.926	-106.394	203.669	-35.1584	102.17	-53.9551	-36.4963	-20.3118	164.819	-195.625	52.0632	-158.433	91.4831
882	3	2508.13	3.85592	4.29913	57.1104	41.5416	-97.835	-154.789	-65.2448	155.662	39.8147	47.4134	61.4796	9.32857	-67.5963	136.263	-121.439	143.731	-244.037	178.375	-120.068	240.193	-92.9592	-74.2165	-93.5951	300.926	-106.394	203.669	-35.1584	102.17	-53.955	-36.4966	-20.3114	164.82	-195.625	52.0632	-158.433	91.4831
882	4	2521.59	3.85834	4.29737	57.067	41.4808	-97.835	-154.789	-65.2448	155.662	39.8147	47.4134	61.4796	9.32857	-67.5963	136.263	-121.439	143.731	-243.595	179.041	-121.068	239.905	-92.488	-74.5124	-93.5677	300.976	-106.35	203.854	-35.1821	102.177	-53.955	-36.4966	-20.3114	164.82	-195.625	52.0632	-158.433	91.4831
882	5	2588.02	3.84504	4.29534	56.9246	41.2632	-97.8413	-154.886	-65.1173	155.817	39.651	47.4199	61.5154	9.0732	-67.4211	136.199	-121.405	143.806	-243.805	179.909	-122.137	239.486	-91.3585	-74.415	-93.05	300.985	-106.992	204.397	-35.0852	101.927	-54.3436	-36.2067	-21.4024	164.405	-194.54	52.6055	-158.131	91.9065
882	6	2595.43	3.8439	4.29447	56.9686	41.2297	-97.8413	-154.886	-65.1173	155.817	39.651	47.4199	61.5154	9.0732	-67.4211	136.199	-121.405	143.806	-243.805	179.909	-122.137	239.486	-91.3585	-74.415	-92.9401	300.583	-106.43	205.284	-36.0852	102.077	-54.2522	-36.4719	-20.928	165.016	-195.235	52.3977	-158.067	91.8754
883	1	2585.95	3.84429	4.29473	56.9502	41.2132	-97.7272	-155.886	-64.637	155.164	40.6401	47.0799	61.5169	9.07677	-67.4142	136.206	-121.415	143.786	-243.932	179.829	-122.086	239.662	-91.504	-74.4248	-92.9401	300.583	-106.43	205.284	-36.0852	102.077	-54.2522	-36.4719	-20.928	165.016	-195.235	52.3977	-158.067	91.8754
883	2	2579.89	3.84471	4.29556	57.0782	41.3157	-97.8441	-155.105	-64.9171	155.847	39.6401	47.3848	61.3831	9.32395	-67.8513	136.022	-121.041	144.492	-244.382	179.738	-122.151	240.065	-91.7443	-74.4977	-92.9401	300.583	-106.43	205.284	-36.0852	102.077	-54.2522	-36.4719	-20.928	165.016	-195.235	52.3977	-158.067	91.8754
883	3	2592.52	3.84449	4.29462	56.9229	41.1862	-97.8441	-155.105	-64.9171	155.847	39.6401	47.3848	61.6099	8.86758	-67.1783	136.299	-121.648	143.492	-243.538	179.788	-121.836	239.293	-91.3367	-74.3079	-92.9401	300.583	-106.43	205.284	-36.0852	102.077	-54.2522	-36.472	-20.9279	165.016	-195.235	52.3977	-158.067	91.8754
883	4	2605.78	3.84673	4.29295	56.8839	41.1345	-97.8441	-155.105	-64.9171	155.847	39.6401	47.3848	61.6099	8.86758	-67.1783	136.299	-121.648	143.492	-243.106	180.457	-122.836	239.048	-90.9139	-74.5965	-92.915	300.631	-106.388	205.458	-36.1064	102.083	-54.2522	-36.472	-20.9279	165.016	-195.235	52.3977	-158.067	91.8754
883	5	2609.52	3.84788	4.29475	56.7516	41.0108	-97.8441	-155.105	-64.9171	155.847	39.6401	47.3848	61.6099	8.86758	-67.1783	136.299	-121.648	143.492	-243.106	180.457	-122.836	239.048	-90.9139	-74.5965	-92.915	300.631	-106.388	205.458	-36.1064	102.083	-54.6463	-36.151	-21.9279	165.003	-194.562	52.909	-157.783	92.2921
883	6	2614.83	3.84752	4.29435	56.8635	41.1136	-97.8441	-155.105	-64.9171	155.847	39.6401	47.3848	61.6099	8.86758	-67.1783	136.299	-121.648	143.492	-243.106	180.457	-122.836	239.048	-90.9139	-74.5965	-92.915	300.631	-106.388	205.458	-36.1064	102.083	-54.5176	-36.5349	-21.2436	165.886	-195.562	52.617	-157.697	92.249
884	1	2612.62	3.84787	4.29459	56.844	41.0961	-97.7288	-156.105	-64.442	155.186	40.6401	47.043	61.6117	8.87097	-67.1699	136.309	-121.661	143.469	-243.231	180.384	-122.794	239.215	-91.0513	-74.6069	-92.915	300.631	-106.388	205.458	-36.1064	102.083	-54.5176	-36.5349	-21.2436	165.886	-195.562	52.617	-157.697	92.249
884	2	2607.65	3.84816	4.29526	56.9529	41.1845	-97.8465	-155.335	-64.7112	155.87	39.6401	47.3449	61.4951	9.09126	-67.5412	136.152	-121.337	144.057	-243.587	180.328	-122.869	239.538	-91.2391	-74.6701	-92.915	300.631	-106.388	205.458	-36.1064	102.083	-54.5176	-36.5349	-21.2436	165.886	-195.562	52.617	-157.697	92.249
884	3	2609.48	3.84816	4.29525	56.9711	41.2013	-97.9659	-154.64	-64.9139	156.561	38.6401	47.635	61.4956	9.09021	-67.5396	136.153	-121.339	144.055	-243.465	180.334	-122.822	239.426	-91.1804	-74.6422	-92.915	300.631	-106.388	205.458	-36.1064	102.083	-54.5176	-36.5349	-21.2436	165.886	-195.562	52.617	-157.697	92.249
884	4	2622.4	3.85032	4.29363	56.9334	41.1526	-97.9659	-154.64	-64.9139	156.561	38.6401	47.635	61.4956	9.09021	-67.5396	136.153	-121.339	144.055	-243.039	181.007	-123.822	239.189	-90.7705	-74.9261	-92.8907	300.677	-106.347	205.626	-36.1269	102.09	-54.5176	-36.5349	-21.2436	165.886	-195.562	52.617	-157.697	92.249
884	5	2664.3	3.83409	4.29283	56.8189	41.0042	-97.9679	-154.685	-64.856	156.627	38.5702	47.6377	61.5111	8.97706	-67.4647	136.119	-121.318	144.091	-243.728	181.107	-123.914	239.038	-89.568	-74.6867	-92.6817	300.706	-106.653	205.796	-36.024	101.976	-54.91	-36.214	-22.29	165.706	-194.721	53.1436	-157.341	92.6859
884	6	2667.38	3.83316	4.2922	56.7844	40.901	-97.9679	-154.685	-64.856	156.627	38.5702	47.6377	61.5111	8.97706	-67.4647	136.119	-121.318	144.091	-243.728	181.107	-123.914	239.038	-89.568	-74.6867	-92.5872	300.302	-106.073	206.664	-37.024	102.126	-54.9099	-36.2142	-22.2896	165.706	-194.721	53.1434	-157.274	92.6508
885	1	2665.29	3.83352	4.29246	56.7634	40.8828	-97.8526	-155.654	-64.408	155.962	39.5702	47.3013	61.5134	8.98196	-67.4545	136.131	-121.334	144.062	-243.845	181.043	-123.883	239.213	-89.7115	-74.6998	-92.5872	300.302	-106.073	206.664	-37.024	102.126	-54.9099	-36.2142	-22.2896	165.706	-194.721	53.1434	-157.274	92.6508
885	2	2660.44	3.83381	4.29313	56.8735	40.9735	-97.9672	-154.913	-64.6526	156.648	38.5702	47.6026	61.3948	9.2191	-67.8368	135.98	-121.015	144.642	-244.21	180.974	-123.945	239.538	-89.8969	-74.763	-92.5872	300.302	-106.073	206.664	-37.024	102.126	-54.9099	-36.2142	-22.2896	165.706	-194.721	53.1434	-157.274	92.6508
885	3	2672.81	3.83362	4.29217	56.7164	40.8391	-97.9672	-154.913	-64.6526	156.648	38.5702	47.6026	61.6455	8.63697	-67.0614	136.25	-121.642	143.642	-243.335	181.015	-123.602	238.74	-89.4906	-74.5633	-92.5872	300.302	-106.073	206.664	-37.024	102.126	-54.9099	-36.2143	-22.2896	165.706	-194.721	53.1434	-157.274	92.6508
885	4	2685.2	3.8357	4.29055	56.6811	40.795	-97.9672	-154.913	-64.6526	156.648	38.5702	47.6026	61.6455	8.63697	-67.0614	136.25	-121.642	143.642	-242.913	181.685	-124.602	238.528	-89.104	-74.8468	-92.5638	300.348	-106.033	206.828	-37.043	102.132	-54.9099	-36.2143	-22.2896	165.706	-194.721	53.1434	-157.274	92.6508
885	5	2689.26	3.83688	4.29234	56.5498	40.6725	-97.9672	-154.913	-64.6526	156.648	38.5702	47.6026	61.6455	8.63697	-67.0614	136.25	-121.642	143.642	-242.913	181.685	-124.602	238.528	-89.104	-74.8468	-92.5638	300.348	-106.033	206.828	-37.043	102.132	-55.3025	-35.8912	-23.2896	165.684	-194.043	53.6541	-157	93.0639
885	6	2692.51	3.8359	4.29166	56.5182	40.5735	-97.9672	-154.913	-64.6526	156.648	38.5702	47.6026	61.6455	8.63697	-67.0614	136.25	-121.642	143.642	-242.913	181.685	-124.602	238.528	-89.104	-74.8468	-92.4771	299.939	-105.444	207.689	-38.043	102.281	-55.2995	-35.9	-23.2733	165.706	-194.067	53.6472	-156.93	93.0253
886	1	2687.63	3.83626	4.29193	56.4985	40.556	-97.8518	-155.87	-64.2144	155.983	39.5702	47.2679	61.6469	8.63931	-67.055	136.258	-121.652	143.625	-243.036	181.624	-124.577	238.706	-89.2478	-74.8612	-92.4771	299.939	-105.444	207.689	-38.043	102.281	-55.2995	-35.9	-23.2733	165.706	-194.067	53.6472	-156.93	93.0253
886	2	2683.7	3.83647	4.29249	56.5954	40.6373	-97.967	-155.141	-64.4482	156.671	38.5702	47.566	61.5392	8.86494	-67.3982	136.127	-121.368	144.123	-243.334	181.583	-124.65	238.976	-89.3992	-74.9174	-92.4771	299.939	-105.444	207.689	-38.043	102.281	-55.2995	-35.9	-23.2733	165.706	-194.067	53.6472	-156.93	93.0253
886	3	2695.83	3.83632	4.29154	56.4387	40.5031	-97.967	-155.141	-64.4482	156.671	38.5702	47.566	61.7898	8.29853	-66.6418	136.396	-121.996	143.123	-242.458	181.618	-124.296	238.176	-88.9933	-74.7141	-92.4771	299.939	-105.444	207.689	-38.043	102.281	-55.2995	-35.9001	-23.2733	165.706	-194.067	53.6472	-156.93	93.0253
886	4	2708.18	3.83835	4.28997	56.405	40.4622	-97.967	-155.141	-64.4482	156.671	38.5702	47.566	61.7898	8.29853	-66.6418	136.396	-121.996	143.123	-242.04	182.291	-125.296	237.976	-88.6231	-74.9939	-92.4544	299.985	-105.406	207.847	-38.0602	102.287	-55.2995	-35.9001	-23.2733	165.706	-194.067	53.6472	-156.93	93.0253
886	5	2729.52	3.8211	4.28894	56.327	40.3798	-97.9692	-155.177	-64.3983	156.731	38.5052	47.5697	61.8035	8.19538	-66.5758	136.359	-121.972	143.156	-242.889	182.057	-125.01	238.293	-87.8953	-74.799	-92.3373	300.021	-105.622	207.899	-37.9352	102.201	-55.69	-35.5872	-24.3041	165.553	-193.256	54.1732	-156.714	93.4212
886	6	2733.64	3.82076	4.28859	56.4338	40.4794	-97.9692	-155.177	-64.3983	156.731	38.5052	47.5697	61.8035	8.19538	-66.5758	136.359	-121.972	143.156	-242.889	182.057	-125.01	238.293	-87.8953	-74.799	-92.3373	300.021	-105.622	207.899	-37.9352	102.201	-55.5688	-35.9273	-23.6481	166.435	-194.256	53.8788	-156.639	93.3787
887	1	2731.94	3.82111	4.28886	56.4154	40.4628	-97.8541	-156.119	-63.9735	156.063	39.5052	47.2376	61.8041	8.19588	-66.5736	136.362	-121.975	143.151	-243.013	182.006	-125.001	238.472	-88.0381	-74.8161	-92.3373	300.021	-105.622	207.899	-37.9352	102.201	-55.5688	-35.9273	-23.6481	166.435	-194.256	53.8788	-156.639	93.3787
887	2	2728.22	3.82128	4.2894	56.5087	40.5423	-97.9692	-155.402	-64.1967	156.753	38.5052	47.5332	61.6948	8.43781	-66.9196	136.239	-121.697	143.627	-243.301	181.978	-125.088	238.736	-88.1819	-74.8741	-92.3373	300.021	-105.622	207.899	-37.9352	102.201	-55.5688	-35.9273	-23.6481	166.435	-194.256	53.8788	-156.639	93.3787
887	3	2740.05	3.82114	4.28843	56.3512	40.4053	-97.9692	-155.402	-64.1967	156.753	38.5052	47.5332	61.9696	7.74456	-66.0602	136.498	-122.339	142.627	-242.394	182.011	-124.717	237.909	-87.7735	-74.6639	-92.3373	300.021	-105.622	207.899	-37.9352	102.201	-55.5688	-35.9274	-23.648	166.435	-194.256	53.8788	-156.639	93.3787
887	4	2751.89	3.82311	4.28685	56.3189	40.3672	-97.9692	-155.402	-64.1967	156.753	38.5052	47.5332	61.9696	7.74456	-66.0602	136.498	-122.339	142.627	-241.981	182.681	-125.717	237.725	-87.4153	-74.9444	-92.3149	300.065	-105.585	208.056	-37.9524	102.207	-55.5688	-35.9274	-23.648	166.435	-194.256	53.8788	-156.639	93.3787
887	5	2754.83	3.82432	4.2886	56.1881	40.2454	-97.9692	-155.402	-64.1967	156.753	38.5052	47.5332	61.9696	7.74456	-66.0602	136.498	-122.339	142.627	-241.981	182.681	-125.717	237.725	-87.4153	-74.9444	-92.3149	300.065	-105.585	208.056	-37.9524	102.207	-55.9597	-35.6023	-24.648	166.404	-193.572	54.3889	-156.365	93.7913
887	6	2759.3	3.82399	4.28824	56.2973	40.3468	-97.9692	-155.402	-64.1967	156.753	38.5052	47.5332	61.9696	7.74456	-66.0602	136.498	-122.339	142.627	-241.981	182.681	-125.717	237.725	-87.4153	-74.9444	-92.3149	300.065	-105.585	208.056	-37.9524	102.207	-55.8408	-35.9609	-23.979	167.29	-194.572	54.1064	-156.298	93.7522
888	1	2757.76	3.82432	4.2885	56.2785	40.3298	-97.8541	-156.333	-63.7816	156.084	39.5052	47.2028	61.9701	7.74483	-66.0581	136.5	-122.342	142.623	-242.104	182.636	-125.716	237.896	-87.5508	-74.9622	-92.3149	300.065	-105.585	208.056	-37.9524	102.207	-55.8408	-35.9609	-23.979	167.29	-194.572	54.1064	-156.298	93.7522
888	2	2754.56	3.82445	4.28896	56.3617	40.4012	-97.9693	-155.622	-63.9991	156.775	38.5052	47.4966	61.8711	7.97135	-66.3706	136.393	-122.095	143.037	-242.341	182.62	-125.797	238.116	-87.6697	-75.0115	-92.3149	300.065	-105.585	208.056	-37.9524	102.207	-55.8408	-35.9609	-23.979	167.29	-194.572	54.1064	-156.298	93.7522
888	3	2766.79	3.82435	4.28799	56.2052	40.2651	-97.9693	-155.622	-63.9991	156.775	38.5052	47.4966	62.1462	7.29325	-65.5313	136.651	-122.738	142.037	-241.432	182.647	-125.415	237.285	-87.2613	-74.7974	-92.3149	300.065	-105.585	208.056	-37.9524	102.207	-55.8408	-35.961	-23.979	167.29	-194.572	54.1064	-156.298	93.7522
888	4	2778.29	3.82625	4.28649	56.1744	40.2307	-97.9693	-155.622	-63.9991	156.775	38.5052	47.4966	62.1462	7.29325	-65.5313	136.651	-122.738	142.037	-241.023	183.321	-126.415	237.113	-86.9205	-75.0726	-92.2933	300.109	-105.548	208.207	-37.969	102.212	-55.8408	-35.961	-23.979	167.29	-194.572	54.1064	-156.298	93.7522
888	5	2802	3.80908	4.28558	56.0739	40.1135	-97.9714	-155.669	-63.9409	156.836	38.4416	47.4978	62.1608	7.18422	-65.4623	136.616	-122.715	142.074	-241.787	183.33	-126.455	237.156	-85.7598	-74.9113	-92.1369	300.144	-105.812	208.299	-37.841	102.11	-56.2278	-35.6438	-25.0185	167.099	-193.728	54.6331	-155.94	94.1891
888	6	2806.77	3.80876	4.28523	56.1846	40.2162	-97.9714	-155.669	-63.9409	156.836	38.4416	47.4978	62.1608	7.18422	-65.4623	136.616	-122.715	142.074	-241.787	183.33	-126.455	237.156	-85.7598	-74.9113	-92.1369	300.144	-105.812	208.299	-37.841	102.11	-56.1111	-36.0146	-24.341	167.988	-194.728	54.3598	-155.881	94.1526
889	1	2805.52	3.80906	4.28548	56.1657	40.1991	-97.8566	-156.584	-63.5391	156.166	39.4416	47.1701	62.161	7.18423	-65.4617	136.616	-122.716	142.073	-241.908	183.297	-126.469	237.322	-85.8885	-74.9311	-92.1369	300.144	-105.812	208.299	-37.841	102.11	-56.1111	-36.0146	-24.341	167.988	-194.728	54.3598	-155.881	94.1526
889	2	2802.46	3.80916	4.28593	56.2465	40.2691	-97.9715	-155.88	-63.7498	156.858	38.4416	47.4624	62.0609	7.42271	-65.7772	136.515	-122.474	142.473	-242.139	183.285	-126.553	237.538	-86.0028	-74.9808	-92.1369	300.144	-105.812	208.299	-37.841	102.11	-56.1111	-36.0146	-24.341	167.988	-194.728	54.3598	-155.881	94.1526
889	3	2814.31	3.8091	4.28493	56.0894	40.1299	-97.9715	-155.88	-63.7498	156.858	38.4416	47.4624	62.3676	6.58012	-64.8063	136.762	-123.137	141.473	-241.189	183.306	-126.145	236.674	-85.5923	-74.7568	-92.1369	300.145	-105.812	208.299	-37.8409	102.11	-56.111	-36.0146	-24.341	167.988	-194.728	54.3598	-155.881	94.1526
889	4	2825.22	3.8109	4.28344	56.0607	40.0996	-97.9715	-155.88	-63.7498	156.858	38.4416	47.4624	62.3676	6.58012	-64.8063	136.762	-123.137	141.473	-240.788	183.979	-127.145	236.522	-85.2699	-75.031	-92.1161	300.187	-105.776	208.446	-37.8573	102.116	-56.111	-36.0146	-24.341	167.988	-194.728	54.3598	-155.881	94.1526
889	5	2841.76	3.8036	4.28399	55.9338	39.9488	-97.973	-155.925	-63.6978	156.908	38.3907	47.462	62.3799	6.48778	-64.7485	136.733	-123.118	141.505	-241.089	184.134	-127.36	236.335	-84.4169	-74.965	-91.959	300.214	-106.018	208.56	-37.7662	102.027	-56.4952	-35.7033	-25.3756	167.79	-193.88	54.8848	-155.454	94.6085
889	6	2844.45	3.80254	4.28328	55.8986	39.8503	-97.973	-155.925	-63.6978	156.908	38.3907	47.462	62.3799	6.48778	-64.7485	136.733	-123.118	141.505	-241.089	184.134	-127.36	236.335	-84.4169	-74.965	-91.9016	299.808	-105.402	209.387	-38.7662	102.181	-56.495	-35.7039	-25.3746	167.791	-193.881	54.8844	-155.386	94.5644
890	1	2826.26	3.80281	4.28352	55.8791	39.8328	-97.8584	-156.826	-63.3085	156.235	39.3907	47.1368	62.38	6.48776	-64.7482	136.733	-123.118	141.505	-241.207	184.11	-127.386	236.494	-84.5378	-74.9861	-91.9016	299.808	-105.402	209.387	-38.7662	102.181	-56.495	-35.7039	-25.3746	167.791	-193.881	54.8844	-155.386	94.5644
890	2	2823.87	3.80289	4.28393	55.9544	39.8986	-97.973	-156.129	-63.5128	156.929	38.3907	47.4273	62.284	6.72742	-65.0522	136.642	-122.894	141.869	-241.413	184.101	-127.464	236.688	-84.6395	-75.0309	-91.9016	299.808	-105.402	209.387	-38.7662	102.181	-56.495	-35.7039	-25.3746	167.791	-193.881	54.8844	-155.386	94.5644
890	3	2824.84	3.8029	4.28391	55.9737	39.9168	-98.0856	-155.506	-63.6556	157.631	37.3907	47.7072	62.2842	6.72687	-65.0516	136.642	-122.895	141.868	-241.296	184.102	-127.412	236.582	-84.5903	-75.003	-91.9016	299.808	-105.402	209.387	-38.7662	102.181	-56.495	-35.7039	-25.3746	167.791	-193.881	54.8844	-155.386	94.5644
890	4	2835.93	3.80461	4.28247	55.9471	39.8911	-98.0856	-155.506	-63.6556	157.631	37.3907	47.7072	62.2842	6.72687	-65.0516	136.642	-122.895	141.868	-240.902	184.777	-128.412	236.447	-84.287	-75.2738	-91.8817	299.849	-105.367	209.528	-38.781	102.186	-56.495	-35.7039	-25.3746	167.791	-193.881	54.8844	-155.386	94.5644
890	5	2838.19	3.7969	4.28313	55.8541	39.7759	-98.0872	-155.551	-63.6002	157.687	37.3326	47.7082	62.2977	6.62417	-64.9889	136.605	-122.869	141.905	-241.422	184.402	-127.954	236.587	-83.8059	-75.1626	-91.7591	299.884	-105.59	209.582	-38.6548	102.099	-56.881	-35.3832	-26.4111	167.609	-193.051	55.4104	-155.055	94.992
890	6	2840.09	3.79579	4.2824	55.819	39.6795	-98.0872	-155.551	-63.6002	157.687	37.3326	47.7082	62.2977	6.62417	-64.9889	136.605	-122.869	141.905	-241.422	184.402	-127.954	236.587	-83.8059	-75.1626	-91.7111	299.477	-104.964	210.399	-39.6548	102.253	-56.881	-35.3833	-26.4111	167.609	-193.051	55.4104	-154.985	94.9453
891	1	2839.23	3.79608	4.28267	55.7991	39.6623	-97.9729	-156.426	-63.234	157.012	38.3326	47.3874	62.2978	6.62416	-64.9884	136.605	-122.87	141.904	-241.536	184.387	-127.992	236.761	-83.9384	-75.1872	-91.7111	299.477	-104.964	210.399	-39.6548	102.253	-56.881	-35.3833	-26.4111	167.609	-193.051	55.4104	-154.985	94.9453
891	2	2836.72	3.79618	4.28311	55.8795	39.7334	-98.0843	-155.754	-63.4172	157.706	37.3326	47.6781	62.1948	6.88619	-65.316	136.511	-122.634	142.289	-241.769	184.372	-128.074	236.977	-84.0491	-75.2377	-91.7111	299.477	-104.964	210.399	-39.6548	102.253	-56.881	-35.3833	-26.4111	167.609	-193.051	55.4104	-154.985	94.9453
891	3	2845.52	3.79616	4.28216	55.7375	39.6032	-98.0843	-155.754	-63.4172	157.706	37.3326	47.6781	62.5006	5.96389	-64.316	136.719	-123.246	141.399	-240.878	184.381	-127.675	236.168	-83.6818	-75.0243	-91.7111	299.477	-104.964	210.399	-39.6548	102.253	-56.881	-35.3833	-26.4111	167.609	-193.051	55.4104	-154.985	94.9453
891	4	2856.68	3.79784	4.28071	55.7119	39.5791	-98.0843	-155.754	-63.4172	157.706	37.3326	47.6781	62.5006	5.96389	-64.316	136.719	-123.246	141.399	-240.486	185.054	-128.675	236.042	-83.3851	-75.2962	-91.6915	299.518	-104.931	210.539	-39.6685	102.258	-56.881	-35.3833	-26.4111	167.609	-193.051	55.4104	-154.985	94.9453
891	5	2857.64	3.79912	4.28238	55.5829	39.4598	-98.0843	-155.754	-63.4172	157.706	37.3326	47.6781	62.5006	5.96389	-64.316	136.719	-123.246	141.399	-240.486	185.054	-128.675	236.042	-83.3851	-75.2962	-91.6915	299.518	-104.931	210.539	-39.6685	102.258	-57.2689	-35.0536	-27.4111	167.561	-192.358	55.919	-154.744	95.3461
891	6	2859.68	3.79796	4.28161	55.5484	39.3652	-98.0843	-155.754	-63.4172	157.706	37.3326	47.6781	62.5006	5.96389	-64.316	136.719	-123.246	141.399	-240.486	185.054	-128.675	236.042	-83.3851	-75.2962	-91.6508	299.107	-104.298	211.349	-40.6685	102.409	-57.2688	-35.0538	-27.4105	167.562	-192.359	55.9188	-154.673	95.2969
892	1	2858.99	3.79824	4.28187	55.5281	39.3475	-97.9701	-156.62	-63.0592	157.03	38.3326	47.3587	62.5007	5.96384	-64.3154	136.72	-123.246	141.398	-240.598	185.044	-128.721	236.21	-83.511	-75.3214	-91.6508	299.107	-104.298	211.349	-40.6685	102.409	-57.2688	-35.0538	-27.4105	167.562	-192.359	55.9188	-154.673	95.2969
892	2	2856.74	3.79832	4.28227	55.6019	39.4136	-98.0815	-155.952	-63.2382	157.725	37.3326	47.6479	62.4046	6.21679	-64.6228	136.636	-123.031	141.743	-240.798	185.035	-128.796	236.398	-83.6076	-75.3654	-91.6508	299.107	-104.298	211.349	-40.6685	102.409	-57.2688	-35.0538	-27.4105	167.562	-192.359	55.9188	-154.673	95.2969
892	3	2857.69	3.79834	4.28225	55.6222	39.4332	-98.1908	-155.356	-63.3575	158.429	36.3326	47.9268	62.4051	6.2152	-64.6211	136.637	-123.032	141.741	-240.683	185.035	-128.743	236.293	-83.5603	-75.3374	-91.6508	299.107	-104.298	211.349	-40.6685	102.409	-57.2688	-35.0538	-27.4105	167.562	-192.359	55.9188	-154.673	95.2969
892	4	2869.07	3.79996	4.28086	55.598	39.4126	-98.1908	-155.356	-63.3575	158.429	36.3326	47.9268	62.4051	6.2152	-64.6211	136.637	-123.032	141.741	-240.296	185.711	-129.743	236.177	-83.2784	-75.6044	-91.6319	299.147	-104.266	211.483	-40.6806	102.414	-57.2688	-35.0538	-27.4105	167.562	-192.359	55.9188	-154.673	95.2969
892	5	2859.69	3.78706	4.28024	55.6415	39.3292	-98.2053	-155.705	-62.8571	158.986	35.7241	47.97	62.523	5.2452	-64.0871	136.125	-122.641	142.114	-241.379	184.044	-127.634	236.852	-83.3269	-75.3345	-91.0505	299.449	-105.623	211.44	-39.6158	101.864	-57.6409	-34.8001	-28.6652	166.538	-190.67	56.5856	-154.517	95.6745
892	6	2862.54	3.78676	4.27997	55.736	39.4207	-98.2053	-155.705	-62.8571	158.986	35.7241	47.97	62.523	5.2452	-64.0871	136.125	-122.641	142.114	-241.379	184.044	-127.634	236.852	-83.3269	-75.3345	-91.0505	299.449	-105.623	211.44	-39.6158	101.864	-57.5383	-35.0339	-28.0811	167.421	-191.67	56.2787	-154.457	95.6318
893	1	2861.87	3.78703	4.28026	55.7148	39.4034	-98.0938	-156.515	-62.5469	158.302	36.7241	47.6599	62.5233	5.24502	-64.0861	136.126	-122.642	142.112	-241.48	184.059	-127.712	237.029	-83.4578	-75.3663	-91.0505	299.449	-105.623	211.44	-39.6158	101.864	-57.5383	-35.0339	-28.0811	167.421	-191.67	56.2787	-154.457	95.6318
893	2	2858.88	3.78718	4.28076	55.8004	39.4827	-98.198	-155.896	-62.6846	159.002	35.7241	47.9465	62.3988	5.62145	-64.4957	136.064	-122.412	142.499	-241.768	184.014	-127.777	237.3	-83.595	-75.4237	-91.0505	299.449	-105.623	211.44	-39.6158	101.864	-57.5383	-35.0339	-28.0811	167.421	-191.67	56.2787	-154.457	95.6318
893	3	2859.87	3.78719	4.28074	55.822	39.5046	-98.3008	-155.326	-62.7823	159.708	34.7241	48.2269	62.3994	5.61978	-64.494	136.064	-122.413	142.497	-241.658	184.015	-127.729	237.2	-83.5502	-75.3971	-91.0505	299.449	-105.623	211.44	-39.6158	101.864	-57.5383	-35.0339	-28.0811	167.421	-191.67	56.2787	-154.457	95.6318
893	4	2871.26	3.78885	4.27921	55.7962	39.4796	-98.3008	-155.326	-62.7823	159.708	34.7241	48.2269	62.3994	5.61978	-64.494	136.064	-122.413	142.497	-241.268	184.683	-128.729	237.071	-83.2445	-75.6731	-91.0312	299.492	-105.588	211.582	-39.6299	101.869	-57.5383	-35.0339	-28.0811	167.421	-191.67	56.2787	-154.457	95.6318
893	5	2873.05	3.79016	4.28085	55.6707	39.3653	-98.3008	-155.326	-62.7823	159.708	34.7241	48.2269	62.3994	5.61978	-64.494	136.064	-122.413	142.497	-241.268	184.683	-128.729	237.071	-83.2445	-75.6731	-91.0312	299.492	-105.588	211.582	-39.6299	101.869	-57.9261	-34.7015	-29.0811	167.374	-190.98	56.7871	-154.361	95.9898
893	6	2875.44	3.78892	4.28002	55.6432	39.2808	-98.3008	-155.326	-62.7823	159.708	34.7241	48.2269	62.3994	5.61978	-64.494	136.064	-122.413	142.497	-241.268	184.683	-128.729	237.071	-83.2445	-75.6731	-91.0109	299.089	-104.937	212.365	-40.6299	102.03	-57.9175	-34.7238	-29.0298	167.45	-191.065	56.762	-154.285	95.9345
894	1	2874.73	3.78921	4.28033	55.6212	39.2631	-98.1899	-156.118	-62.4876	159.022	35.7241	47.9189	62.4001	5.61956	-64.4911	136.067	-122.417	142.492	-241.363	184.702	-128.812	237.257	-83.3836	-75.7067	-91.0109	299.089	-104.937	212.365	-40.6299	102.03	-57.9175	-34.7238	-29.0298	167.45	-191.065	56.762	-154.285	95.9345
894	2	2871.75	3.78935	4.28082	55.7082	39.3443	-98.2913	-155.52	-62.608	159.723	34.7241	48.2062	62.2756	5.996	-64.901	136.004	-122.186	142.88	-241.657	184.654	-128.876	237.527	-83.5175	-75.765	-91.0109	299.089	-104.937	212.365	-40.6299	102.03	-57.9175	-34.7238	-29.0298	167.45	-191.065	56.762	-154.285	95.9345
894	3	2879.91	3.78932	4.27986	55.5728	39.216	-98.2913	-155.52	-62.608	159.723	34.7241	48.2062	62.5774	5.04469	-63.901	136.188	-122.767	142.047	-240.793	184.66	-128.48	236.736	-83.1655	-75.5525	-91.0109	299.089	-104.937	212.365	-40.6299	102.03	-57.9175	-34.7238	-29.0297	167.45	-191.065	56.762	-154.285	95.9345
894	4	2891.65	3.79093	4.27839	55.5484	39.1944	-98.2913	-155.52	-62.608	159.723	34.7241	48.2062	62.5774	5.04469	-63.901	136.188	-122.767	142.047	-240.406	185.331	-129.48	236.617	-82.8754	-75.8241	-90.9923	299.13	-104.904	212.501	-40.6423	102.035	-57.9175	-34.7238	-29.0297	167.45	-191.065	56.762	-154.285	95.9345
894	5	2894.29	3.79234	4.28012	55.4238	39.0816	-98.2913	-155.52	-62.608	159.723	34.7241	48.2062	62.5774	5.04469	-63.901	136.188	-122.767	142.047	-240.406	185.331	-129.48	236.617	-82.8754	-75.8241	-90.9923	299.13	-104.904	212.501	-40.6423	102.035	-58.3051	-34.3913	-30.0297	167.402	-190.374	57.2703	-154.244	96.2764
894	6	2898.8	3.79094	4.27911	55.4871	39.0922	-98.2913	-155.52	-62.608	159.723	34.7241	48.2062	62.5774	5.04469	-63.901	136.188	-122.767	142.047	-240.406	185.331	-129.48	236.617	-82.8754	-75.8241	-90.9789	298.768	-104.32	213.196	-41.5344	102.175	-58.2072	-34.6257	-29.445	168.289	-191.374	56.9697	-154.127	96.189
895	1	2898.25	3.79121	4.27941	55.4646	39.0741	-98.1808	-156.304	-62.3204	159.036	35.7241	47.8991	62.5782	5.04425	-63.8978	136.191	-122.772	142.042	-240.499	185.355	-129.57	236.797	-83.0082	-75.8579	-90.9789	298.768	-104.32	213.196	-41.5344	102.175	-58.2072	-34.6257	-29.445	168.289	-191.374	56.9697	-154.127	96.189
895	2	2895.67	3.79133	4.27985	55.5438	39.1485	-98.2825	-155.706	-62.44	159.737	34.7241	48.1856	62.4655	5.3876	-64.2695	136.132	-122.561	142.386	-240.746	185.32	-129.632	237.028	-83.1233	-75.9084	-90.9789	298.768	-104.32	213.196	-41.5344	102.175	-58.2072	-34.6257	-29.445	168.289	-191.374	56.9697	-154.127	96.189
895	3	2896.71	3.79135	4.27983	55.5658	39.1712	-98.3829	-155.156	-62.5197	160.443	33.7241	48.466	62.4677	5.38052	-64.2621	136.133	-122.565	142.38	-240.635	185.32	-129.579	236.925	-83.0778	-75.8805	-90.9789	298.768	-104.32	213.196	-41.5344	102.175	-58.2072	-34.6257	-29.445	168.289	-191.374	56.9697	-154.127	96.189
895	4	2908.74	3.79289	4.27843	55.5428	39.1531	-98.3829	-155.156	-62.5197	160.443	33.7241	48.466	62.4677	5.38052	-64.2621	136.133	-122.565	142.38	-240.253	185.995	-130.579	236.816	-82.8022	-76.1468	-90.9611	298.808	-104.289	213.326	-41.5454	102.18	-58.2072	-34.6257	-29.445	168.289	-191.374	56.9697	-154.127	96.189
895	5	2893.59	3.77044	4.27665	55.704	39.1209	-98.4107	-155.783	-61.2441	162.094	31.7931	48.7466	62.6977	2.98897	-63.2893	133.94	-120.697	143.47	-241.357	183.921	-127.933	237.626	-83.2386	-75.8447	-90.0998	299.383	-106.65	212.957	-39.4137	101.169	-58.5951	-34.28	-31.0354	166.478	-188.884	57.8193	-153.997	96.5566
895	6	2895.04	3.77016	4.27644	55.787	39.2043	-98.4107	-155.783	-61.2441	162.094	31.7931	48.7466	62.6977	2.98897	-63.2893	133.94	-120.697	143.47	-241.357	183.921	-127.933	237.626	-83.2386	-75.8447	-90.0998	299.383	-106.65	212.957	-39.4137	101.169	-58.5056	-34.4174	-30.5192	167.359	-189.884	57.4907	-153.936	96.5102
896	1	2894.41	3.77039	4.27669	55.7587	39.1812	-98.3075	-156.474	-61.0361	161.395	32.7931	48.4524	62.7048	2.9812	-63.2634	133.963	-120.731	143.432	-241.424	183.953	-128.024	237.786	-83.3537	-75.8772	-90.0998	299.383	-106.65	212.957	-39.4137	101.169	-58.5056	-34.4174	-30.5192	167.359	-189.884	57.4907	-153.936	96.5102
896	2	2883.94	3.77114	4.27766	55.9019	39.3209	-98.3861	-156.014	-61.072	162.046	31.88	48.7091	62.4515	3.9812	-64.1278	134.143	-120.569	143.963	-242.23	183.477	-127.708	238.55	-83.7596	-75.9614	-90.0998	299.383	-106.65	212.957	-39.4137	101.169	-58.5056	-34.4174	-30.5192	167.359	-189.884	57.4907	-153.936	96.5102
896	3	2885.08	3.77115	4.27764	55.9268	39.3478	-98.475	-155.496	-61.1244	162.752	30.88	48.9944	62.4529	3.97667	-64.1232	134.144	-120.571	143.959	-242.128	183.479	-127.663	238.457	-83.7184	-75.9365	-90.0998	299.383	-106.65	212.957	-39.4137	101.169	-58.5056	-34.4174	-30.5192	167.359	-189.884	57.4907	-153.936	96.5102
896	4	2896.89	3.77276	4.27601	55.9006	39.3216	-98.475	-155.496	-61.1244	162.752	30.88	48.9944	62.4529	3.97667	-64.1232	134.144	-120.571	143.959	-241.739	184.141	-128.663	238.321	-83.4019	-76.2163	-90.0811	299.427	-106.613	213.1	-39.4284	101.175	-58.5056	-34.4174	-30.5192	167.359	-189.884	57.4907	-153.936	96.5102
896	5	2899.75	3.77412	4.27762	55.7795	39.2135	-98.475	-155.496	-61.1244	162.752	30.88	48.9944	62.4529	3.97667	-64.1232	134.144	-120.571	143.959	-241.739	184.141	-128.663	238.321	-83.4019	-76.2163	-90.0811	299.427	-106.613	213.1	-39.4284	101.175	-58.8931	-34.0824	-31.5192	167.312	-189.196	57.9994	-154.012	96.8175
896	6	2901.44	3.77385	4.2774	55.8657	39.299	-98.475	-155.496	-61.1244	162.752	30.88	48.9944	62.4529	3.97667	-64.1232	134.144	-120.571	143.959	-241.739	184.141	-128.663	238.321	-83.4019	-76.2163	-90.0811	299.427	-106.613	213.1	-39.4284	101.175	-58.8039	-34.2514	-30.9807	168.197	-190.196	57.6835	-153.958	96.7758
897	1	2900.85	3.77407	4.27763	55.8347	39.2733	-98.3729	-156.176	-60.9272	162.052	31.88	48.701	62.4618	3.97094	-64.0913	134.175	-120.618	143.907	-241.798	184.174	-128.749	238.47	-83.5096	-76.2472	-90.0811	299.427	-106.613	213.1	-39.4284	101.175	-58.8039	-34.2514	-30.9807	168.197	-190.196	57.6835	-153.958	96.7758
897	2	2890.64	3.77472	4.27855	55.9813	39.4169	-98.4554	-155.695	-60.9525	162.757	30.8917	48.9795	62.2073	4.97094	-64.9601	134.35	-120.448	144.445	-242.599	183.722	-128.463	239.206	-83.8879	-76.3355	-90.0811	299.427	-106.613	213.1	-39.4284	101.175	-58.8039	-34.2514	-30.9807	168.197	-190.196	57.6835	-153.958	96.7758
897	3	2898.13	3.77465	4.27757	55.8509	39.2896	-98.4554	-155.695	-60.9525	162.757	30.8917	48.9795	62.5018	3.99536	-63.9601	134.513	-120.995	143.668	-241.76	183.737	-128.087	238.431	-83.5464	-76.1261	-90.0811	299.427	-106.613	213.1	-39.4284	101.175	-58.8039	-34.2516	-30.9805	168.197	-190.196	57.6834	-153.958	96.7758
897	4	2910.1	3.77622	4.27598	55.8253	39.2648	-98.4554	-155.695	-60.9525	162.757	30.8917	48.9795	62.5018	3.99536	-63.9601	134.513	-120.995	143.668	-241.374	184.401	-129.087	238.299	-83.2351	-76.4038	-90.0628	299.469	-106.577	213.241	-39.4427	101.182	-58.8039	-34.2517	-30.9804	168.197	-190.196	57.6834	-153.958	96.7758
897	5	2913.07	3.77768	4.27766	55.7034	39.1555	-98.4554	-155.695	-60.9525	162.757	30.8917	48.9795	62.5018	3.99536	-63.9601	134.513	-120.995	143.668	-241.374	184.401	-129.087	238.299	-83.2351	-76.4038	-90.0628	299.469	-106.577	213.241	-39.4427	101.182	-59.1897	-33.9167	-31.9804	168.137	-189.499	58.1927	-153.956	97.1053
897	6	2915.02	3.77742	4.27743	55.7933	39.2435	-98.4554	-155.695	-60.9525	162.757	30.8917	48.9795	62.5018	3.99536	-63.9601	134.513	-120.995	143.668	-241.374	184.401	-129.087	238.299	-83.2351	-76.4038	-90.0628	299.469	-106.577	213.241	-39.4427	101.182	-59.1003	-34.1198	-31.4179	169.026	-190.499	57.89	-153.909	97.0684
898	1	2914.5	3.77765	4.27768	55.7636	39.2189	-98.3539	-156.368	-60.7613	162.056	31.8917	48.6865	62.5093	3.98957	-63.933	134.538	-121.034	143.625	-241.435	184.437	-129.18	238.453	-83.3456	-76.4368	-90.0628	299.469	-106.577	213.241	-39.4427	101.182	-59.1003	-34.1198	-31.4179	169.026	-190.499	57.89	-153.909	97.0684
898	2	2907.27	3.77809	4.27843	55.8847	39.3387	-98.4382	-155.872	-60.7945	162.768	30.8917	48.9691	62.305	4.76724	-64.6301	134.63	-120.851	144.079	-242.028	184.155	-129.046	239.003	-83.6247	-76.5152	-90.0628	299.469	-106.577	213.241	-39.4427	101.182	-59.1003	-34.1198	-31.4179	169.026	-190.499	57.89	-153.909	97.0684
898	3	2908.49	3.7781	4.27839	55.9085	39.3651	-98.5241	-155.373	-60.8311	163.476	29.8917	49.2539	62.3108	4.74801	-64.6104	134.633	-120.861	144.064	-241.917	184.157	-128.995	238.901	-83.5797	-76.4872	-90.0628	299.469	-106.577	213.241	-39.4427	101.182	-59.1003	-34.1198	-31.4179	169.026	-190.499	57.89	-153.909	97.0684
898	4	2920.66	3.77961	4.27687	55.8838	39.3426	-98.5241	-155.373	-60.8311	163.476	29.8917	49.2539	62.3108	4.74801	-64.6104	134.633	-120.861	144.064	-241.537	184.823	-129.995	238.772	-83.276	-76.761	-90.0451	299.511	-106.541	213.377	-39.4567	101.189	-59.1003	-34.1199	-31.4179	169.026	-190.499	57.89	-153.909	97.0684
898	5	2914.63	3.75027	4.27536	56.0457	39.3524	-98.5326	-155.586	-59.5578	165.435	27.4112	49.8094	62.326	3.26857	-64.6718	131.449	-117.944	145.086	-242.389	183.17	-127.875	239.516	-83.7779	-76.5361	-89.2841	299.902	-108.547	213.222	-37.6758	100.243	-59.4975	-33.7104	-32.9734	167.494	-188.294	58.7148	-153.8	97.4307
898	6	2915.84	3.75002	4.27517	56.1254	39.4331	-98.5326	-155.586	-59.5578	165.435	27.4112	49.8094	62.326	3.26857	-64.6718	131.449	-117.944	145.086	-242.389	183.17	-127.875	239.516	-83.7779	-76.5361	-89.2841	299.902	-108.547	213.222	-37.6758	100.243	-59.417	-33.827	-32.4724	168.378	-189.294	58.3883	-153.747	97.3875
899	1	2914.9	3.75022	4.27535	56.0886	39.4002	-98.4398	-156.189	-59.4308	164.727	28.4112	49.5223	62.3389	3.26562	-64.6312	131.487	-118.009	145.008	-242.433	183.186	-127.928	239.64	-83.8683	-76.5597	-89.2841	299.902	-108.547	213.222	-37.6758	100.243	-59.417	-33.827	-32.4724	168.378	-189.294	58.3883	-153.747	97.3875
899	2	2897.64	3.75149	4.27615	56.2173	39.5226	-98.4546	-156.1	-59.4195	164.886	28.1898	49.5846	62.1322	4.24222	-65.3199	132.014	-118.221	145.329	-243.433	182.219	-126.981	240.56	-84.376	-76.5785	-89.2841	299.902	-108.547	213.222	-37.6758	100.243	-59.417	-33.827	-32.4724	168.378	-189.294	58.3883	-153.747	97.3875
899	3	2904.8	3.75139	4.27514	56.0884	39.3939	-98.4546	-156.1	-59.4195	164.886	28.1898	49.5846	62.4243	3.24773	-64.3199	132.162	-118.748	144.578	-242.597	182.247	-126.623	239.782	-84.0344	-76.3696	-89.2841	299.902	-108.547	213.222	-37.6758	100.243	-59.4163	-33.8296	-32.4689	168.381	-189.296	58.3875	-153.747	97.3875
899	4	2916.6	3.75298	4.27337	56.0604	39.3632	-98.4546	-156.1	-59.4195	164.886	28.1898	49.5846	62.4243	3.24773	-64.3199	132.162	-118.748	144.578	-242.206	182.901	-127.623	239.63	-83.6907	-76.6577	-89.2654	299.947	-108.505	213.373	-37.6934	100.251	-59.4163	-33.8296	-32.4688	168.381	-189.297	58.3875	-153.747	97.3875
899	5	2919.42	3.75438	4.2749	55.9412	39.2575	-98.4546	-156.1	-59.4195	164.886	28.1898	49.5846	62.4243	3.24773	-64.3199	132.162	-118.748	144.578	-242.206	182.901	-127.623	239.63	-83.6907	-76.6577	-89.2654	299.947	-108.505	213.373	-37.6934	100.251	-59.8016	-33.4936	-33.4688	168.318	-188.598	58.8976	-153.823	97.6934
899	6	2920.91	3.75413	4.2747	56.0249	39.3409	-98.4546	-156.1	-59.4195	164.886	28.1898	49.5846	62.4243	3.24773	-64.3199	132.162	-118.748	144.578	-242.206	182.901	-127.623	239.63	-83.6907	-76.6577	-89.2654	299.947	-108.505	213.373	-37.6934	100.251	-59.7203	-33.6475	-32.9414	169.206	-189.598	58.5848	-153.777	97.6554
900	1	2920.09	3.75433	4.27489	55.9899	39.3097	-98.3619	-156.703	-59.2937	164.178	29.1898	49.2976	62.4369	3.2381	-64.279	132.195	-118.806	144.509	-242.254	182.918	-127.679	239.754	-83.7793	-76.6822	-89.2654	299.947	-108.505	213.373	-37.6934	100.251	-59.7203	-33.6475	-32.9414	169.206	-189.598	58.5848	-153.777	97.6554
900	2	2904.83	3.7555	4.27584	56.1271	39.445	-98.389	-156.537	-59.2838	164.454	28.8056	49.4062	62.2123	4.2381	-65.0313	132.632	-118.91	144.907	-243.219	182.126	-126.968	240.679	-84.2858	-76.7355	-89.2654	299.947	-108.505	213.373	-37.6934	100.251	-59.7203	-33.6475	-32.9414	169.206	-189.598	58.5848	-153.777	97.6554
900	3	2906.06	3.75549	4.27579	56.154	39.4753	-98.4665	-156.059	-59.3037	165.163	27.8056	49.6949	62.2151	4.2285	-65.0216	132.633	-118.915	144.9	-243.122	182.129	-126.926	240.589	-84.2462	-76.711	-89.2654	299.947	-108.505	213.373	-37.6934	100.251	-59.7203	-33.6475	-32.9413	169.206	-189.598	58.5848	-153.777	97.6554
900	4	2917.97	3.75708	4.27401	56.1258	39.4441	-98.4665	-156.059	-59.3037	165.163	27.8056	49.6949	62.2151	4.2285	-65.0216	132.633	-118.915	144.9	-242.734	182.781	-127.926	240.431	-83.8957	-77.0003	-89.2467	299.992	-108.464	213.525	-37.7111	100.259	-59.7203	-33.6475	-32.9413	169.206	-189.598	58.5847	-153.777	97.6554
900	5	2920.8	3.75858	4.27562	56.0062	39.3375	-98.4665	-156.059	-59.3037	165.163	27.8056	49.6949	62.2151	4.2285	-65.0216	132.633	-118.915	144.9	-242.734	182.781	-127.926	240.431	-83.8957	-77.0003	-89.2467	299.992	-108.464	213.525	-37.7111	100.259	-60.1038	-33.3119	-33.9413	169.13	-188.89	59.0954	-153.767	97.986
900	6	2922.59	3.75835	4.27541	56.0939	39.4235	-98.4665	-156.059	-59.3037	165.163	27.8056	49.6949	62.2151	4.2285	-65.0216	132.633	-118.915	144.9	-242.734	182.781	-127.926	240.431	-83.8957	-77.0003	-89.2467	299.992	-108.464	213.525	-37.7111	100.259	-60.0213	-33.5058	-33.3852	170.022	-189.89	58.797	-153.728	97.9534
901	1	2921.8	3.75854	4.2756	56.0584	39.3918	-98.3745	-156.655	-59.1831	164.454	28.8056	49.4078	62.2271	4.22264	-64.9834	132.667	-118.973	144.83	-242.78	182.8	-127.985	240.554	-83.9825	-77.0255	-89.2467	299.992	-108.464	213.525	-37.7111	100.259	-60.0213	-33.5058	-33.3852	170.022	-189.89	58.797	-153.728	97.9534
901	2	2907.14	3.75962	4.27654	56.1984	39.5319	-98.4058	-156.464	-59.1695	164.777	28.3556	49.5351	62.0006	5.22264	-65.7417	133.096	-119.066	145.239	-243.732	182.068	-127.347	241.459	-84.4674	-77.0891	-89.2467	299.992	-108.464	213.525	-37.7111	100.259	-60.0213	-33.5058	-33.3852	170.022	-189.89	58.797	-153.728	97.9534
901	3	2914.37	3.7595	4.27553	56.0703	39.4037	-98.4058	-156.464	-59.1695	164.777	28.3556	49.5351	62.2895	4.23826	-64.7417	133.244	-119.589	144.501	-242.913	182.096	-126.994	240.693	-84.1333	-76.8807	-89.2467	299.992	-108.464	213.525	-37.7111	100.259	-60.0211	-33.5066	-33.3841	170.023	-189.891	58.7968	-153.728	97.9534
901	4	2926.39	3.76108	4.27374	56.0422	39.3725	-98.4058	-156.464	-59.1695	164.777	28.3556	49.5351	62.2895	4.23826	-64.7417	133.244	-119.589	144.501	-242.525	182.748	-127.994	240.533	-83.7803	-77.1706	-89.228	300.038	-108.422	213.676	-37.7288	100.268	-60.0211	-33.5066	-33.3841	170.023	-189.891	58.7967	-153.728	97.9534
901	5	2922.79	3.73174	4.27521	56.2668	39.4134	-98.3928	-156.882	-57.6557	166.843	25.767	50.0928	62.251	2.93146	-65.0171	129.904	-116.508	145.582	-243.549	180.849	-125.556	241.593	-84.489	-76.9322	-88.3013	300.269	-110.466	213.944	-36.1535	99.2287	-60.4269	-33.0517	-34.9423	168.648	-187.835	59.6003	-153.591	98.3219
901	6	2924.04	3.7315	4.27504	56.3449	39.4929	-98.3928	-156.882	-57.6557	166.843	25.767	50.0928	62.251	2.93146	-65.0171	129.904	-116.508	145.582	-243.549	180.849	-125.556	241.593	-84.489	-76.9322	-88.3013	300.269	-110.466	213.944	-36.1535	99.2287	-60.3541	-33.1615	-34.4465	169.536	-188.835	59.2795	-153.546	98.2832
902	1	2922.87	3.73173	4.27526	56.3105	39.4611	-98.3086	-157.417	-57.5913	166.128	26.767	49.8113	62.2617	2.92553	-64.9875	129.924	-116.553	145.523	-243.6	180.86	-125.605	241.729	-84.584	-76.9586	-88.3013	300.269	-110.466	213.944	-36.1535	99.2287	-60.3541	-33.1615	-34.4465	169.536	-188.835	59.2795	-153.546	98.2832
902	2	2904.84	3.73312	4.27607	56.4335	39.587	-98.3148	-157.378	-57.5827	166.205	26.6597	49.8415	62.0871	3.83797	-65.5574	130.586	-116.922	145.745	-244.584	179.864	-124.605	242.713	-85.1376	-76.9783	-88.3013	300.269	-110.466	213.944	-36.1535	99.2286	-60.3541	-33.1615	-34.4465	169.536	-188.835	59.2795	-153.546	98.2832
902	3	2906.08	3.7331	4.27601	56.4625	39.6205	-98.3832	-156.92	-57.5862	166.916	25.6597	50.1338	62.0891	3.83092	-65.5504	130.587	-116.925	145.74	-244.494	179.869	-124.569	242.629	-85.1008	-76.9559	-88.3013	300.269	-110.466	213.944	-36.1535	99.2286	-60.3541	-33.1615	-34.4465	169.536	-188.835	59.2795	-153.546	98.2832
902	4	2917.64	3.73476	4.27393	56.4307	39.58	-98.3832	-156.92	-57.5862	166.916	25.6597	50.1338	62.0891	3.83092	-65.5504	130.587	-116.925	145.74	-244.098	180.505	-125.569	242.443	-84.7014	-77.2633	-88.2817	300.319	-110.416	214.112	-36.1754	99.2394	-60.354	-33.1617	-34.4463	169.536	-188.835	59.2794	-153.546	98.2832
902	5	2919.84	3.7362	4.27538	56.3136	39.4767	-98.3832	-156.92	-57.5862	166.916	25.6597	50.1338	62.0891	3.83092	-65.5504	130.587	-116.925	145.74	-244.098	180.505	-125.569	242.443	-84.7014	-77.2633	-88.2817	300.319	-110.416	214.112	-36.1754	99.2394	-60.7367	-32.8257	-35.4463	169.454	-188.123	59.7912	-153.594	98.596
902	6	2921.38	3.73598	4.2752	56.3961	39.5588	-98.3832	-156.92	-57.5862	166.916	25.6597	50.1338	62.0891	3.83092	-65.5504	130.587	-116.925	145.74	-244.098	180.505	-125.569	242.443	-84.7014	-77.2633	-88.2817	300.319	-110.416	214.112	-36.1754	99.2394	-60.662	-32.9795	-34.919	170.345	-189.123	59.4854	-153.556	98.5631
903	1	2920.27	3.73619	4.2754	56.3608	39.526	-98.2996	-157.453	-57.524	166.201	26.6597	49.852	62.1001	3.8263	-65.5204	130.608	-116.972	145.677	-244.146	180.517	-125.617	242.57	-84.7887	-77.2887	-88.2817	300.319	-110.416	214.112	-36.1754	99.2393	-60.662	-32.9795	-34.919	170.345	-189.123	59.4854	-153.556	98.5631
903	2	2902.76	3.73757	4.27626	56.4877	39.6593	-98.3072	-157.404	-57.5134	166.296	26.5275	49.8892	61.9203	4.75755	-66.1063	131.279	-117.341	145.913	-245.134	179.579	-124.694	243.57	-85.3442	-77.3231	-88.2817	300.319	-110.416	214.112	-36.1753	99.2393	-60.662	-32.9795	-34.9189	170.346	-189.123	59.4854	-153.556	98.5631
903	3	2909.52	3.73739	4.27524	56.3627	39.5316	-98.3072	-157.404	-57.5134	166.296	26.5275	49.8892	62.204	3.75755	-65.1074	131.406	-117.832	145.214	-244.329	179.628	-124.375	242.809	-85.0132	-77.1194	-88.2815	300.319	-110.417	214.112	-36.1752	99.2391	-60.6612	-32.9825	-34.9145	170.349	-189.127	59.4843	-153.556	98.5631
903	4	2921.09	3.73906	4.27313	56.3306	39.4901	-98.3072	-157.404	-57.5134	166.296	26.5275	49.8892	62.204	3.75755	-65.1074	131.406	-117.832	145.214	-243.933	180.262	-125.375	242.619	-84.6062	-77.4292	-88.2617	300.37	-110.367	214.282	-36.1973	99.25	-60.6612	-32.9826	-34.9143	170.35	-189.128	59.4843	-153.556	98.5631
903	5	2923.27	3.7406	4.27466	56.2126	39.3852	-98.3072	-157.404	-57.5134	166.296	26.5275	49.8892	62.204	3.75755	-65.1074	131.406	-117.832	145.214	-243.933	180.262	-125.375	242.619	-84.6062	-77.4292	-88.2617	300.37	-110.367	214.282	-36.1973	99.2499	-61.042	-32.6469	-35.9143	170.255	-188.406	59.9965	-153.503	98.9048
903	6	2925.53	3.73999	4.27419	56.2874	39.4523	-98.3072	-157.404	-57.5134	166.296	26.5275	49.8892	62.204	3.75755	-65.1074	131.406	-117.832	145.214	-243.933	180.262	-125.375	242.619	-84.6062	-77.4292	-88.3	300.293	-110.168	214.403	-36.4373	99.3199	-60.9645	-32.8493	-35.3521	171.15	-189.406	59.7069	-153.456	98.8628
904	1	2924.38	3.74023	4.27444	56.2564	39.4241	-98.2236	-157.936	-57.4518	165.581	27.5275	49.6074	62.2125	3.74866	-65.0831	131.419	-117.863	145.171	-243.994	180.275	-125.432	242.768	-84.7064	-77.4597	-88.3	300.293	-110.168	214.403	-36.4373	99.3199	-60.9645	-32.8493	-35.3521	171.15	-189.406	59.7069	-153.456	98.8628
904	2	2909.04	3.74152	4.27545	56.3909	39.5683	-98.2397	-157.832	-57.4385	165.769	27.2676	49.6811	62.0117	4.71459	-65.7479	131.987	-118.11	145.487	-244.954	179.501	-124.733	243.768	-85.2566	-77.5271	-88.3	300.293	-110.168	214.403	-36.4373	99.3198	-60.9645	-32.8493	-35.3521	171.15	-189.406	59.7069	-153.456	98.8628
904	3	2915.98	3.74134	4.27443	56.2675	39.442	-98.2397	-157.832	-57.4385	165.769	27.2676	49.6811	62.2952	3.71459	-64.75	132.112	-118.598	144.797	-244.156	179.55	-124.416	243.01	-84.9284	-77.3229	-88.2999	300.293	-110.169	214.403	-36.4372	99.3197	-60.9638	-32.8523	-35.3475	171.155	-189.411	59.7057	-153.456	98.8628
904	4	2927.63	3.74301	4.2723	56.2354	39.4003	-98.2397	-157.832	-57.4385	165.769	27.2676	49.6811	62.2952	3.71459	-64.75	132.112	-118.598	144.797	-243.76	180.182	-125.416	242.817	-84.5167	-77.6342	-88.2799	300.344	-110.119	214.574	-36.459	99.3305	-60.9638	-32.8525	-35.3473	171.155	-189.411	59.7056	-153.456	98.8628
904	5	2923.5	3.71576	4.27773	56.5625	39.4758	-98.2146	-158.66	-55.7211	167.758	24.8862	50.0909	62.3034	1.93296	-64.7715	128.645	-115.443	146.142	-245.187	177.714	-122.245	244.502	-85.5705	-77.358	-87.1813	300.373	-112.094	215.446	-35.3259	98.2493	-61.3734	-32.3716	-36.9032	169.883	-187.454	60.4916	-153.254	99.2491
904	6	2924.86	3.71556	4.27758	56.6404	39.5549	-98.2146	-158.66	-55.7211	167.758	24.8862	50.0909	62.3034	1.93296	-64.7715	128.645	-115.443	146.142	-245.187	177.714	-122.245	244.502	-85.5705	-77.358	-87.1813	300.373	-112.094	215.446	-35.3259	98.2493	-61.3066	-32.4884	-36.4025	170.775	-188.454	60.1798	-153.218	99.2162
905	1	2922.95	3.7159	4.27798	56.6178	39.5365	-98.1377	-159.131	-55.7143	167.035	25.8862	49.8167	62.3035	1.93284	-64.7712	128.645	-115.444	146.141	-245.281	177.732	-122.33	244.729	-85.7173	-77.4075	-87.1813	300.373	-112.094	215.446	-35.3259	98.2493	-61.3066	-32.4884	-36.4025	170.775	-188.454	60.1798	-153.218	99.2162
905	2	2906.58	3.7172	4.27879	56.7312	39.6661	-98.141	-159.108	-55.7076	167.082	25.8208	49.8349	62.1432	2.85579	-65.3032	129.376	-115.895	146.271	-246.193	176.835	-121.449	245.729	-86.2726	-77.4504	-87.1808	300.373	-112.095	215.447	-35.3257	98.2488	-61.3066	-32.4884	-36.4025	170.775	-188.454	60.1798	-153.218	99.2162
905	3	2913.07	3.71712	4.27784	56.6224	39.5437	-98.141	-159.108	-55.7076	167.082	25.8208	49.8349	62.4126	1.85579	-64.3391	129.467	-116.324	145.648	-245.424	176.904	-121.173	244.992	-85.9521	-77.2568	-87.1533	300.373	-112.143	215.492	-35.3181	98.2186	-61.3028	-32.5044	-36.3776	170.799	-188.481	60.1732	-153.218	99.2162
905	4	2924.24	3.71886	4.27533	56.5865	39.4918	-98.141	-159.108	-55.7076	167.082	25.8208	49.8349	62.4126	1.85579	-64.3391	129.467	-116.324	145.648	-245.019	177.516	-122.173	244.779	-85.4926	-77.5906	-87.1327	300.431	-112.083	215.683	-35.3445	98.2325	-61.3028	-32.5045	-36.3773	170.799	-188.481	60.1731	-153.218	99.2162
905	5	2925.73	3.72035	4.27668	56.4708	39.3892	-98.141	-159.108	-55.7076	167.082	25.8208	49.8349	62.4126	1.85579	-64.3391	129.467	-116.324	145.648	-245.019	177.516	-122.173	244.779	-85.4926	-77.5906	-87.1309	300.43	-112.086	215.686	-35.3442	98.2306	-61.6823	-32.1687	-37.3773	170.696	-187.753	60.6863	-153.2	99.5461
905	6	2927.62	3.71823	4.27525	56.4453	39.3825	-98.141	-159.108	-55.7076	167.082	25.8208	49.8349	62.4126	1.85579	-64.3391	129.467	-116.324	145.648	-245.019	177.516	-122.173	244.779	-85.4926	-77.5906	-87.4666	300.187	-111.086	215.845	-36.2761	98.6535	-61.6444	-32.2616	-37.0873	171.175	-188.289	60.5289	-153.114	99.466
906	1	2925.76	3.71854	4.27562	56.4233	39.3642	-98.0642	-159.579	-55.7009	166.359	26.8208	49.5607	62.4126	1.85566	-64.3389	129.467	-116.324	145.648	-245.117	177.53	-122.251	244.993	-85.6267	-77.6377	-87.4666	300.187	-111.086	215.845	-36.2761	98.6535	-61.6444	-32.2616	-37.0873	171.175	-188.289	60.5289	-153.114	99.466
906	2	2910.64	3.7198	4.27654	56.5413	39.5005	-98.071	-159.532	-55.6918	166.45	26.6962	49.5957	62.2364	2.80771	-64.9314	130.121	-116.686	145.836	-246.014	176.749	-121.529	245.993	-86.1782	-77.7039	-87.4665	300.187	-111.086	215.846	-36.276	98.6533	-61.6444	-32.2617	-37.0871	171.175	-188.289	60.5289	-153.114	99.466
906	3	2911.88	3.71974	4.27645	56.5682	39.5315	-98.1352	-159.052	-55.7155	167.162	25.6962	49.8912	62.241	2.79061	-64.9149	130.123	-116.693	145.826	-245.914	176.758	-121.493	245.897	-86.1366	-77.6784	-87.4665	300.187	-111.086	215.846	-36.276	98.6533	-61.6443	-32.2619	-37.0868	171.176	-188.289	60.5288	-153.114	99.466
906	4	2923.24	3.72153	4.27391	56.5321	39.4785	-98.1352	-159.052	-55.7155	167.162	25.6962	49.8912	62.241	2.79061	-64.9149	130.123	-116.693	145.826	-245.51	177.366	-122.493	245.674	-85.6628	-78.0162	-87.4451	300.245	-111.028	216.038	-36.3012	98.6667	-61.6442	-32.2623	-37.0861	171.177	-188.291	60.5286	-153.114	99.466
906	5	2925.14	3.72312	4.27534	56.4166	39.3766	-98.1352	-159.052	-55.7155	167.162	25.6962	49.8912	62.241	2.79061	-64.9149	130.123	-116.693	145.826	-245.51	177.366	-122.493	245.674	-85.6628	-78.0162	-87.4445	300.245	-111.028	216.039	-36.301	98.6661	-62.0227	-31.9266	-38.0861	171.066	-187.558	61.0419	-153.083	99.799
906	6	2927.41	3.72184	4.27445	56.4655	39.4253	-98.1352	-159.052	-55.7155	167.162	25.6962	49.8912	62.241	2.79061	-64.9149	130.123	-116.693	145.826	-245.51	177.366	-122.493	245.674	-85.6628	-78.0162	-87.5949	300.093	-110.509	216.208	-36.8411	98.8713	-61.9536	-32.1025	-37.5427	171.963	-188.558	60.7505	-153.017	99.7375
907	1	2925.58	3.72215	4.27482	56.4432	39.4066	-98.0588	-159.522	-55.7086	166.439	26.6962	49.6163	62.2413	2.79022	-64.9143	130.123	-116.694	145.825	-245.607	177.381	-122.573	245.884	-85.7934	-78.0638	-87.5949	300.093	-110.509	216.208	-36.8411	98.8713	-61.9536	-32.1025	-37.5427	171.963	-188.558	60.7505	-153.017	99.7375
907	2	2910.65	3.72337	4.27574	56.5638	39.5476	-98.0665	-159.469	-55.6978	166.543	26.5525	49.6566	62.0601	3.76813	-65.5236	130.794	-117.064	146.019	-246.516	176.636	-121.896	246.884	-86.3329	-78.1393	-87.5949	300.093	-110.509	216.208	-36.8411	98.8712	-61.9536	-32.1025	-37.5427	171.963	-188.558	60.7505	-153.017	99.7375
907	3	2916.96	3.72312	4.27472	56.4514	39.4286	-98.0665	-159.469	-55.6978	166.543	26.5525	49.6566	62.3284	2.76813	-64.5501	130.884	-117.491	145.41	-245.768	176.703	-121.625	246.162	-86.0222	-77.9465	-87.5946	300.093	-110.51	216.209	-36.8409	98.8708	-61.9513	-32.1126	-37.5262	171.981	-188.578	60.7457	-153.017	99.7375
907	4	2928.39	3.72493	4.27216	56.4154	39.3753	-98.0665	-159.469	-55.6978	166.543	26.5525	49.6566	62.3284	2.76813	-64.5501	130.884	-117.491	145.41	-245.365	177.309	-122.625	245.935	-85.5416	-78.2862	-87.5729	300.152	-110.452	216.402	-36.8653	98.884	-61.9511	-32.1132	-37.5252	171.983	-188.579	60.7454	-153.017	99.7375
907	5	2928.32	3.69783	4.28124	56.8041	39.5392	-98.0292	-160.478	-53.8496	168.506	24.2364	50.02	62.285	1.17177	-64.7681	127.342	-114.245	146.791	-247.006	174.668	-119.228	248.173	-86.9334	-78.0498	-86.552	300.086	-112.129	217.421	-36.0726	97.9249	-62.3576	-31.6413	-39.007	170.907	-186.825	61.4941	-152.83	100.111
907	6	2929.47	3.69765	4.28111	56.8796	39.6164	-98.0292	-160.478	-53.8496	168.506	24.2364	50.02	62.285	1.17177	-64.7681	127.342	-114.245	146.791	-247.006	174.668	-119.228	248.173	-86.9334	-78.0498	-86.552	300.086	-112.129	217.421	-36.0726	97.9249	-62.2989	-31.7439	-38.5167	171.801	-187.825	61.1847	-152.8	100.082
908	1	2927.24	3.69792	4.28146	56.8575	39.5976	-97.959	-160.888	-53.8959	167.774	25.2364	49.7528	62.285	1.17177	-64.7681	127.342	-114.245	146.791	-247.106	174.679	-119.304	248.386	-87.0585	-78.1015	-86.552	300.086	-112.129	217.421	-36.0726	97.9249	-62.2989	-31.7439	-38.5167	171.801	-187.825	61.1847	-152.8	100.082
908	2	2911.36	3.69909	4.2822	56.9638	39.73	-97.9605	-160.878	-53.892	167.799	25.2036	49.7619	62.1393	2.09831	-65.258	128.147	-114.782	146.845	-247.972	173.85	-118.506	249.386	-87.597	-78.1652	-86.5507	300.086	-112.131	217.423	-36.0722	97.9236	-62.2989	-31.7441	-38.5163	171.802	-187.825	61.1845	-152.8	100.082
908	3	2912.49	3.69901	4.28211	56.9931	39.7639	-98.0157	-160.403	-53.9135	168.513	24.2036	50.0611	62.1404	2.09385	-65.2538	128.147	-114.784	146.842	-247.884	173.861	-118.478	249.301	-87.5601	-78.1429	-86.5502	300.086	-112.131	217.424	-36.0721	97.9231	-62.2987	-31.7448	-38.5151	171.803	-187.827	61.1842	-152.8	100.082
908	4	2923.76	3.70088	4.27912	56.9535	39.7005	-98.0157	-160.403	-53.9135	168.513	24.2036	50.0611	62.1404	2.09385	-65.2538	128.147	-114.784	146.842	-247.476	174.443	-119.478	249.056	-87.026	-78.5103	-86.5277	300.152	-112.064	217.638	-36.101	97.9396	-62.2985	-31.7458	-38.5133	171.806	-187.829	61.1836	-152.8	100.082
908	5	2925.19	3.7024	4.28036	56.8405	39.6003	-98.0157	-160.403	-53.9135	168.513	24.2036	50.0611	62.1404	2.09385	-65.2538	128.147	-114.784	146.842	-247.476	174.443	-119.478	249.056	-87.026	-78.5103	-86.5228	300.15	-112.07	217.646	-36.1004	97.9347	-62.6751	-31.4107	-39.5133	171.683	-187.087	61.6981	-152.761	100.415
908	6	2925.47	3.70033	4.279	56.7744	39.5801	-98.0157	-160.403	-53.9135	168.513	24.2036	50.0611	62.1404	2.09385	-65.2538	128.147	-114.784	146.842	-247.476	174.443	-119.478	249.056	-87.026	-78.5103	-86.9415	299.987	-111.07	217.557	-36.88	98.3952	-62.6699	-31.4243	-39.4699	171.756	-187.168	61.6747	-152.697	100.353
909	1	2923.25	3.7006	4.27935	56.7523	39.5612	-97.946	-160.816	-53.958	167.782	25.2036	49.793	62.1404	2.09385	-65.2538	128.147	-114.784	146.842	-247.576	174.454	-119.555	249.266	-87.1483	-78.5624	-86.9415	299.987	-111.07	217.557	-36.88	98.3952	-62.6699	-31.4243	-39.4699	171.756	-187.168	61.6747	-152.697	100.353
909	2	2907.82	3.70175	4.28011	56.8602	39.6979	-97.9478	-160.802	-53.9529	167.814	25.1614	49.8047	61.9918	3.03846	-65.7535	128.967	-115.331	146.897	-248.447	173.668	-118.807	250.266	-87.6774	-78.635	-86.9413	299.987	-111.07	217.558	-36.8799	98.395	-62.6697	-31.425	-39.4687	171.757	-187.169	61.6744	-152.697	100.353
909	3	2909.05	3.70166	4.27999	56.8878	39.7301	-98.0026	-160.332	-53.9728	168.53	24.1614	50.1028	61.9972	3.01711	-65.7332	128.969	-115.338	146.886	-248.348	173.68	-118.775	250.169	-87.6358	-78.6095	-86.9412	299.987	-111.071	217.558	-36.8799	98.3949	-62.6694	-31.4265	-39.466	171.76	-187.173	61.6735	-152.697	100.353
909	4	2920.35	3.70358	4.27696	56.8485	39.6657	-98.0026	-160.332	-53.9728	168.53	24.1614	50.1028	61.9972	3.01711	-65.7332	128.969	-115.338	146.886	-247.942	174.256	-119.775	249.912	-87.0836	-78.9819	-86.9177	300.055	-111.004	217.775	-36.9077	98.4108	-62.6686	-31.4293	-39.4608	171.767	-187.181	61.6717	-152.697	100.353
909	5	2922.35	3.70522	4.2783	56.7375	39.5677	-98.0026	-160.332	-53.9728	168.53	24.1614	50.1028	61.9972	3.01711	-65.7332	128.969	-115.338	146.886	-247.942	174.256	-119.775	249.912	-87.0836	-78.9819	-86.9073	300.051	-111.018	217.791	-36.9044	98.3998	-63.0451	-31.0941	-40.4608	171.643	-186.438	62.1862	-152.754	100.656
909	6	2923.78	3.70314	4.27691	56.7517	39.6032	-98.0026	-160.332	-53.9728	168.53	24.1614	50.1028	61.9972	3.01711	-65.7332	128.969	-115.338	146.886	-247.942	174.256	-119.775	249.912	-87.0836	-78.9819	-87.2269	299.852	-110.128	217.908	-37.7286	98.7792	-62.9908	-31.1958	-39.9714	172.54	-187.438	61.8803	-152.666	100.569
910	1	2921.56	3.70341	4.27727	56.7295	39.5842	-97.9333	-160.745	-54.0155	167.799	25.1614	49.8338	61.9972	3.01711	-65.7332	128.969	-115.338	146.886	-248.043	174.268	-119.852	250.12	-87.203	-79.0345	-87.2269	299.852	-110.128	217.908	-37.7286	98.7792	-62.9908	-31.1958	-39.9714	172.54	-187.438	61.8803	-152.666	100.569
910	2	2906.52	3.70454	4.27804	56.8388	39.7246	-97.9354	-160.73	-54.0097	167.834	25.1137	49.847	61.8453	3.98146	-66.2445	129.803	-115.894	146.944	-248.92	173.525	-119.154	251.12	-87.7222	-79.1162	-87.2268	299.852	-110.128	217.908	-37.7286	98.7791	-62.9908	-31.1958	-39.9714	172.54	-187.438	61.8803	-152.666	100.569
910	3	2912.76	3.70422	4.27701	56.7562	39.6296	-97.9354	-160.73	-54.0097	167.834	25.1137	49.847	62.0988	2.98146	-65.2812	129.862	-116.264	146.404	-248.221	173.609	-118.927	250.431	-87.4288	-78.9333	-87.2265	299.852	-110.128	217.908	-37.7284	98.7787	-62.9667	-31.2968	-39.7913	172.755	-187.68	61.8214	-152.666	100.569
910	4	2924.07	3.70617	4.27395	56.7166	39.5643	-97.9354	-160.73	-54.0097	167.834	25.1137	49.847	62.0988	2.98146	-65.2812	129.862	-116.264	146.404	-247.816	174.182	-119.927	250.167	-86.8655	-79.3089	-87.2022	299.92	-110.063	218.127	-37.7548	98.794	-62.9662	-31.2987	-39.7876	172.759	-187.684	61.8201	-152.666	100.569
910	5	2929.22	3.67491	4.28173	57.0244	39.8154	-97.865	-161.548	-52.1711	169.744	22.7529	50.3256	61.9136	2.66433	-66.1422	127.021	-113.568	147.229	-249.084	172.872	-118.337	252.479	-88.3424	-79.4409	-86.466	299.851	-111.265	218.863	-37.1648	98.0864	-63.361	-30.873	-41.0698	172.103	-186.375	62.4704	-152.586	100.734
910	6	2930.36	3.67476	4.28161	57.101	39.8924	-97.865	-161.548	-52.1711	169.744	22.7529	50.3256	61.9136	2.66433	-66.1422	127.021	-113.568	147.229	-249.084	172.872	-118.337	252.479	-88.3424	-79.4409	-86.466	299.851	-111.265	218.863	-37.1648	98.0864	-63.3058	-30.9971	-40.564	173.001	-187.375	62.172	-152.564	100.713
911	1	2900.38	3.67506	4.28199	57.0808	39.8748	-97.8021	-161.913	-52.2612	169.009	23.7529	50.0609	61.9136	2.66433	-66.1422	127.021	-113.568	147.229	-249.194	172.869	-118.395	252.704	-88.4704	-79.4966	-86.4619	299.85	-111.271	218.869	-37.1632	98.082	-63.3058	-30.9971	-40.564	173.001	-187.375	62.172	-152.564	100.713
911	2	2885.65	3.6762	4.2827	57.1925	40.0179	-97.8071	-161.872	-52.2414	169.112	23.6126	50.0999	61.794	3.52195	-66.5301	127.948	-114.238	147.239	-250.049	172.074	-117.619	253.704	-88.9942	-79.5729	-86.456	299.85	-111.281	218.878	-37.1612	98.0761	-63.3058	-30.9971	-40.564	173.001	-187.375	62.172	-152.564	100.713
911	3	2888.34	3.67596	4.28222	57.186	40.0127	-97.8538	-161.411	-52.2559	169.831	22.6126	50.4008	61.8804	3.17104	-66.1961	127.961	-114.356	147.061	-249.731	172.116	-117.522	253.386	-88.8583	-79.4893	-86.4554	299.85	-111.282	218.879	-37.161	98.0753	-63.3058	-30.9975	-40.5635	173.002	-187.376	62.1718	-152.564	100.713
911	4	2899.39	3.67788	4.27894	57.1445	39.9427	-97.8538	-161.411	-52.2559	169.831	22.6126	50.4008	61.8804	3.17104	-66.1961	127.961	-114.356	147.061	-249.331	172.673	-118.522	253.117	-88.2622	-79.883	-86.4312	299.922	-111.21	219.108	-37.1901	98.0929	-63.3055	-30.9985	-40.5619	173.003	-187.377	62.1711	-152.564	100.713
911	5	2898.23	3.67222	4.2781	57.043	39.9026	-97.8538	-161.411	-52.2559	169.831	22.6126	50.4008	61.8804	3.17104	-66.1961	127.961	-114.356	147.061	-249.409	173.213	-119.309	253.504	-88.4468	-80.1257	-86.4206	299.918	-111.224	219.125	-37.1876	98.0821	-63.6784	-30.6643	-41.5619	172.858	-186.618	62.6867	-152.503	100.878
911	6	2899.99	3.67208	4.27802	57.1312	39.9869	-97.8538	-161.411	-52.2559	169.831	22.6126	50.4008	61.8804	3.17104	-66.1961	127.961	-114.356	147.061	-249.409	173.213	-119.309	253.504	-88.4468	-80.1257	-86.4206	299.918	-111.224	219.125	-37.1876	98.0821	-63.6101	-30.8874	-40.9601	173.811	-187.618	62.3968	-152.491	100.865
912	1	2897.73	3.67237	4.2784	57.1104	39.9695	-97.7914	-161.778	-52.3434	169.096	23.6126	50.1351	61.8804	3.17104	-66.1961	127.961	-114.356	147.061	-249.519	173.211	-119.369	253.727	-88.5722	-80.1825	-86.4206	299.918	-111.224	219.125	-37.1876	98.0821	-63.6101	-30.8874	-40.9601	173.811	-187.618	62.3968	-152.491	100.865
912	2	2900.82	3.66845	4.28034	56.9532	39.8115	-97.7921	-161.846	-52.2653	169.174	23.5337	50.1341	61.9034	2.99079	-66.0791	127.953	-114.364	147.15	-249.631	173.69	-120.054	253.566	-87.7393	-80.303	-86.3142	299.889	-111.348	219.281	-37.1881	98.006	-63.7522	-30.2596	-41.9539	172.396	-186.235	63.0353	-152.492	100.866
912	3	2905.54	3.66807	4.27934	56.8574	39.7028	-97.7921	-161.846	-52.2653	169.174	23.5337	50.1341	62.1439	1.99079	-65.1344	127.996	-114.694	146.684	-248.99	173.765	-119.842	252.923	-87.4721	-80.1288	-86.3117	299.889	-111.352	219.285	-37.1874	98.0035	-63.7508	-30.2656	-41.9426	172.41	-186.25	63.0313	-152.492	100.866
912	4	2916.19	3.66981	4.27625	56.8222	39.6433	-97.7921	-161.846	-52.2653	169.174	23.5337	50.1341	62.1439	1.99079	-65.1344	127.996	-114.694	146.684	-248.606	174.328	-120.842	252.671	-86.9016	-80.5132	-86.2892	299.957	-111.284	219.501	-37.2149	98.0202	-63.748	-30.2759	-41.9213	172.441	-186.284	63.023	-152.492	100.866
912	5	2913.6	3.66134	4.27467	56.7605	39.6573	-97.7921	-161.846	-52.2653	169.174	23.5337	50.1341	62.1439	1.99079	-65.1344	127.996	-114.694	146.684	-248.742	175.006	-121.842	253.248	-87.1864	-80.8457	-86.2673	299.95	-111.313	219.536	-37.2099	97.9982	-64.0341	-30.0236	-42.6865	172.334	-185.704	63.4156	-152.497	100.877
912	6	2914.71	3.65914	4.27327	56.7626	39.7108	-97.7921	-161.846	-52.2653	169.174	23.5337	50.1341	62.1439	1.99079	-65.1344	127.996	-114.694	146.684	-248.742	175.006	-121.842	253.248	-87.1864	-80.8457	-86.6933	299.831	-110.369	219.393	-37.9264	98.4505	-63.9903	-30.0841	-42.227	173.231	-186.704	63.1029	-152.417	100.796
913	1	2912.42	3.65939	4.27361	56.7423	39.6931	-97.7298	-162.21	-52.3548	168.438	24.5337	49.8689	62.1439	1.99079	-65.1344	127.996	-114.694	146.684	-248.857	174.997	-121.892	253.459	-87.2983	-80.8998	-86.6922	299.831	-110.371	219.395	-37.9258	98.4493	-63.9903	-30.0841	-42.227	173.231	-186.704	63.1029	-152.417	100.796
913	2	2898.26	3.66055	4.27446	56.8624	39.8446	-97.7415	-162.112	-52.3228	168.657	24.2367	49.9521	61.9965	2.93718	-65.6424	128.824	-115.245	146.757	-249.729	174.247	-121.187	254.459	-87.815	-80.9924	-86.6906	299.831	-110.374	219.397	-37.9249	98.4475	-63.9903	-30.0841	-42.227	173.231	-186.704	63.1029	-152.417	100.796
913	3	2900.73	3.6603	4.27397	56.859	39.8417	-97.7895	-161.644	-52.3456	169.378	23.2367	50.2509	62.08	2.5881	-65.311	128.841	-115.36	146.598	-249.429	174.28	-121.084	254.155	-87.6898	-80.9088	-86.6904	299.831	-110.374	219.397	-37.9249	98.4474	-63.9901	-30.085	-42.226	173.232	-186.705	63.1023	-152.417	100.796
913	4	2911.35	3.66205	4.27095	56.822	39.7812	-97.7895	-161.644	-52.3456	169.378	23.2367	50.2509	62.08	2.5881	-65.311	128.841	-115.36	146.598	-249.054	174.842	-122.084	253.895	-87.108	-81.2945	-86.6674	299.898	-110.309	219.61	-37.9507	98.4631	-63.9893	-30.0879	-42.2221	173.236	-186.709	63.1001	-152.417	100.796
913	5	2910	3.65548	4.27006	56.73	39.7617	-97.7895	-161.644	-52.3456	169.378	23.2367	50.2509	62.08	2.5881	-65.311	128.841	-115.36	146.598	-249.172	175.419	-122.935	254.378	-87.3356	-81.58	-86.6617	299.896	-110.317	219.619	-37.9484	98.4571	-64.3611	-29.7595	-43.2221	173.082	-185.94	63.6145	-152.394	100.928
913	6	2911.12	3.65316	4.26861	56.7025	39.7612	-97.7895	-161.644	-52.3456	169.378	23.2367	50.2509	62.08	2.5881	-65.311	128.841	-115.36	146.598	-249.172	175.419	-122.935	254.378	-87.3356	-81.58	-87.0542	299.709	-109.317	219.687	-38.8551	98.9015	-64.3324	-29.8423	-42.9455	173.551	-186.413	63.4657	-152.32	100.851
914	1	2908.82	3.65341	4.26896	56.6818	39.7434	-97.7278	-162.011	-52.4321	168.643	24.2367	49.9847	62.08	2.5881	-65.311	128.841	-115.36	146.598	-249.287	175.414	-122.989	254.587	-87.4458	-81.6358	-87.0542	299.709	-109.317	219.687	-38.8551	98.9015	-64.3324	-29.8423	-42.9455	173.551	-186.413	63.4657	-152.32	100.851
914	2	2895.01	3.65455	4.26985	56.807	39.9018	-97.7422	-161.89	-52.3936	168.912	23.871	50.0873	61.9232	3.571	-65.857	129.66	-115.892	146.69	-250.171	174.705	-122.338	255.587	-87.9513	-81.7405	-87.0539	299.709	-109.317	219.688	-38.8548	98.9011	-64.3324	-29.8423	-42.9455	173.551	-186.413	63.4657	-152.32	100.851
914	3	2899.63	3.6541	4.26881	56.7132	39.7958	-97.7422	-161.89	-52.3936	168.912	23.871	50.0873	62.1619	2.571	-64.896	129.713	-116.225	146.238	-249.556	174.771	-122.121	254.961	-87.6952	-81.5654	-87.0538	299.709	-109.318	219.688	-38.8548	98.901	-64.3291	-29.8529	-42.935	173.561	-186.423	63.4553	-152.32	100.851
914	4	2910.35	3.65584	4.26584	56.6798	39.7388	-97.7422	-161.89	-52.3936	168.912	23.871	50.0873	62.1619	2.571	-64.896	129.713	-116.225	146.238	-249.188	175.331	-123.121	254.696	-87.1047	-81.9519	-87.0304	299.776	-109.255	219.898	-38.8786	98.9158	-64.3225	-29.8728	-42.9149	173.581	-186.443	63.435	-152.32	100.851
914	5	2908.78	3.64921	4.26506	56.5912	39.7248	-97.7422	-161.89	-52.3936	168.912	23.871	50.0873	62.1619	2.571	-64.896	129.713	-116.225	146.238	-249.326	175.889	-123.949	255.201	-87.3385	-82.2435	-87.0279	299.775	-109.258	219.902	-38.8772	98.913	-64.693	-29.5443	-43.9149	173.42	-185.67	63.9498	-152.296	100.981
914	6	2910.21	3.64903	4.26487	56.6888	39.8158	-97.7422	-161.89	-52.3936	168.912	23.871	50.0873	62.1619	2.571	-64.896	129.713	-116.225	146.238	-249.326	175.889	-123.949	255.201	-87.3385	-82.2435	-87.0279	299.775	-109.258	219.902	-38.8772	98.913	-64.6208	-29.756	-43.1892	174.416	-186.67	63.5572	-152.28	100.964
915	1	2907.92	3.64925	4.2652	56.6687	39.7984	-97.6807	-162.256	-52.4803	168.177	24.871	49.821	62.1619	2.571	-64.896	129.713	-116.225	146.238	-249.445	175.878	-123.995	255.402	-87.4403	-82.2978	-87.0279	299.775	-109.258	219.902	-38.8772	98.913	-64.6208	-29.756	-43.1892	174.416	-186.67	63.5572	-152.28	100.964
915	2	2895.95	3.65032	4.26616	56.7983	39.9613	-97.7056	-162.043	-52.4332	168.611	24.2796	49.9882	61.9922	3.571	-65.5038	130.433	-116.653	146.378	-250.275	175.285	-123.487	256.341	-87.9075	-82.4142	-87.0277	299.776	-109.259	219.902	-38.877	98.9128	-64.6208	-29.756	-43.1892	174.416	-186.67	63.5572	-152.28	100.964
915	3	2894.01	3.65074	4.26664	56.6825	39.8589	-97.7086	-162.013	-52.4348	168.657	24.2162	50.007	61.9968	3.55129	-65.4847	130.434	-116.66	146.369	-250.243	175.289	-123.475	256.309	-87.8946	-82.4051	-87.0277	299.776	-109.259	219.902	-38.877	98.9128	-64.7162	-29.363	-44.0596	173.416	-185.682	63.9109	-152.28	100.964
915	4	2904.64	3.65242	4.26373	56.6556	39.8092	-97.7086	-162.013	-52.4348	168.657	24.2162	50.007	61.9968	3.55129	-65.4847	130.434	-116.66	146.369	-249.888	175.848	-124.475	256.04	-87.2973	-82.7923	-87.0047	299.841	-109.197	220.109	-38.9004	98.9273	-64.708	-29.3939	-43.9899	173.496	-185.762	63.8818	-152.28	100.964
915	5	2907.51	3.65414	4.26487	56.5523	39.7145	-97.7086	-162.013	-52.4348	168.657	24.2162	50.007	61.9968	3.55129	-65.4847	130.434	-116.66	146.369	-249.888	175.848	-124.475	256.04	-87.2973	-82.7923	-86.9577	299.826	-109.266	220.171	-38.8727	98.8755	-65.0788	-29.0675	-44.9899	173.333	-184.986	64.3984	-152.357	101.253
915	6	2908.11	3.65401	4.2648	56.6187	39.7843	-97.7086	-162.013	-52.4348	168.657	24.2162	50.007	61.9968	3.55129	-65.4847	130.434	-116.66	146.369	-249.888	175.848	-124.475	256.04	-87.2973	-82.7923	-86.9577	299.826	-109.266	220.171	-38.8727	98.8755	-65.0468	-29.0904	-44.5591	174.232	-185.986	64.0816	-152.335	101.231
916	1	2903.67	3.65422	4.26512	56.599	39.7671	-97.6475	-162.38	-52.5212	167.922	25.2162	49.7403	61.9968	3.55128	-65.4847	130.434	-116.66	146.369	-250.01	175.833	-124.516	256.237	-87.3933	-82.8461	-86.9577	299.826	-109.266	220.171	-38.8727	98.8755	-65.0468	-29.0904	-44.5591	174.232	-185.986	64.0816	-152.335	101.231
916	2	2887	3.63917	4.2726	56.7958	39.9262	-97.6491	-162.571	-52.2842	168.146	24.9805	49.745	62.054	2.99587	-65.2185	130.139	-116.436	146.665	-251.641	174.336	-122.702	257.908	-87.2274	-82.9529	-86.703	299.777	-109.617	220.461	-38.7537	98.6668	-65.0989	-28.9837	-44.6949	173.385	-185.266	64.9341	-152.342	101.23
916	3	2890.96	3.6387	4.27159	56.7193	39.8359	-97.6491	-162.571	-52.2842	168.146	24.9805	49.745	62.2802	1.99587	-64.2657	130.186	-116.737	146.285	-251.09	174.396	-122.509	257.342	-87.0051	-82.7916	-86.7028	299.777	-109.617	220.461	-38.7536	98.6667	-65.0931	-29.0067	-44.6451	173.451	-185.334	64.9141	-152.342	101.23
916	4	2901.03	3.64032	4.26849	56.6968	39.7886	-97.6491	-162.571	-52.2842	168.146	24.9805	49.745	62.2802	1.99587	-64.2657	130.186	-116.737	146.285	-250.747	174.937	-123.509	257.076	-86.3773	-83.2004	-86.6793	299.846	-109.552	220.677	-38.7784	98.6823	-65.0824	-29.0464	-44.5514	173.581	-185.464	64.8736	-152.342	101.23
916	5	2904.05	3.64225	4.26967	56.6162	39.6823	-97.6491	-162.571	-52.2842	168.146	24.9805	49.745	62.2802	1.99587	-64.2657	130.186	-116.737	146.285	-250.747	174.937	-123.509	257.076	-86.3773	-83.2004	-86.4493	299.772	-109.883	220.993	-38.6597	98.4355	-65.4503	-28.7228	-45.5514	173.416	-184.686	65.3781	-152.457	101.489
916	6	2904.47	3.64169	4.26934	56.6644	39.7426	-97.6491	-162.571	-52.2842	168.146	24.9805	49.745	62.2802	1.99587	-64.2657	130.186	-116.737	146.285	-250.747	174.937	-123.509	257.076	-86.3773	-83.2004	-86.5254	299.745	-109.704	220.993	-38.8175	98.5188	-65.4284	-28.6862	-45.1645	174.313	-185.686	65.0473	-152.42	101.451
917	1	2902.1	3.64186	4.26961	56.6453	39.7254	-97.5884	-162.93	-52.3769	167.41	25.9805	49.48	62.2802	1.99587	-64.2657	130.186	-116.737	146.285	-250.875	174.914	-123.538	257.259	-86.458	-83.2528	-86.5254	299.745	-109.704	220.993	-38.8175	98.5188	-65.4284	-28.6862	-45.1645	174.313	-185.686	65.0473	-152.42	101.451
917	2	2898.79	3.63297	4.27581	56.5696	39.6694	-97.5899	-162.972	-52.3235	167.464	25.9228	49.4813	62.2869	1.91687	-64.2276	130.175	-116.728	146.353	-251.653	174.858	-123.556	257.596	-85.2898	-83.4948	-86.4415	299.722	-109.808	221.099	-38.7934	98.4543	-65.7502	-27.917	-45.9468	173.376	-184.78	65.9903	-152.421	101.451
917	3	2900.78	3.63268	4.27532	56.5772	39.6754	-97.6388	-162.477	-52.3765	168.191	24.9228	49.7771	62.3608	1.57878	-63.9105	130.19	-116.823	146.243	-251.392	174.885	-123.462	257.329	-85.1893	-83.4168	-86.4414	299.722	-109.809	221.099	-38.7934	98.4542	-65.746	-27.9335	-45.9098	173.425	-184.836	65.9751	-152.421	101.451
917	4	2911	3.63412	4.27219	56.5866	39.6604	-97.6388	-162.477	-52.3765	168.191	24.9228	49.7771	62.3608	1.57878	-63.9105	130.19	-116.823	146.243	-251.067	175.419	-124.462	257.073	-84.5558	-83.8341	-86.4184	299.791	-109.743	221.313	-38.8181	98.4702	-65.7136	-28.048	-45.6208	173.883	-185.34	65.844	-152.421	101.451
917	5	2902.72	3.62366	4.2711	56.5437	39.7116	-97.6388	-162.477	-52.3765	168.191	24.9228	49.7771	62.3608	1.57878	-63.9105	130.19	-116.823	146.243	-251.458	175.886	-125.224	257.986	-85.0144	-84.2572	-86.3918	299.783	-109.781	221.35	-38.8058	98.4422	-66.0773	-27.7359	-46.6208	173.709	-184.549	66.341	-152.428	101.47
917	6	2903.02	3.62354	4.27111	56.606	39.7793	-97.6388	-162.477	-52.3765	168.191	24.9228	49.7771	62.3608	1.57878	-63.9105	130.19	-116.823	146.243	-251.458	175.886	-125.224	257.986	-85.0144	-84.2572	-86.3918	299.783	-109.781	221.35	-38.8058	98.4422	-66.0559	-27.6977	-46.2114	174.659	-185.549	65.9923	-152.403	101.443
918	1	2900.56	3.62369	4.27139	56.5869	39.7617	-97.5785	-162.837	-52.4664	167.454	25.9228	49.5116	62.3608	1.57878	-63.9105	130.19	-116.823	146.243	-251.59	175.861	-125.251	258.165	-85.0876	-84.3111	-86.3918	299.783	-109.781	221.35	-38.8058	98.4422	-66.0559	-27.6977	-46.2114	174.659	-185.549	65.9923	-152.403	101.443
918	2	2898.54	3.62422	4.27196	56.4674	39.6618	-97.5793	-162.83	-52.4652	167.468	25.9041	49.5169	62.3509	1.636	-63.9478	130.223	-116.841	146.25	-251.612	175.847	-125.239	258.189	-85.0987	-84.315	-86.3918	299.783	-109.781	221.35	-38.8057	98.4422	-66.1708	-27.2485	-47.1524	173.659	-184.559	66.5156	-152.403	101.443
918	3	2900.63	3.62394	4.27147	56.4832	39.6746	-97.6283	-162.334	-52.52	168.195	24.9041	49.8124	62.4256	1.2928	-63.6242	130.241	-116.94	146.138	-251.348	175.871	-125.14	257.918	-84.9978	-84.2342	-86.3917	299.783	-109.781	221.351	-38.8057	98.4421	-66.16	-27.2907	-47.0521	173.797	-184.7	66.4724	-152.403	101.443
918	4	2911.22	3.62521	4.26838	56.5374	39.6995	-97.6283	-162.334	-52.52	168.195	24.9041	49.8124	62.4256	1.2928	-63.6242	130.241	-116.94	146.138	-251.036	176.409	-126.14	257.662	-84.3672	-84.6466	-86.3695	299.849	-109.717	221.558	-38.8296	98.4576	-66.0897	-27.5414	-46.3945	174.611	-185.512	66.1678	-152.403	101.443
918	5	2907.13	3.61918	4.2681	56.4733	39.7015	-97.6283	-162.334	-52.52	168.195	24.9041	49.8124	62.4256	1.2928	-63.6242	130.241	-116.94	146.138	-251.296	176.693	-126.605	258.249	-84.6582	-84.9173	-86.3535	299.844	-109.74	221.58	-38.8222	98.4408	-66.4517	-27.234	-47.3945	174.422	-184.707	66.6658	-152.378	101.579
918	6	2907.92	3.61662	4.26656	56.4783	39.7332	-97.6283	-162.334	-52.52	168.195	24.9041	49.8124	62.4256	1.2928	-63.6242	130.241	-116.94	146.138	-251.296	176.693	-126.605	258.249	-84.6582	-84.9173	-86.8011	299.725	-108.74	221.533	-39.6895	98.9252	-66.3539	-27.5311	-46.927	174.946	-185.232	66.1008	-152.299	101.496
919	1	2905.4	3.61677	4.26683	56.4591	39.7153	-97.5683	-162.699	-52.6056	167.459	25.9041	49.5461	62.4256	1.29279	-63.6242	130.241	-116.94	146.138	-251.428	176.667	-126.63	258.426	-84.7293	-84.9712	-86.8011	299.725	-108.74	221.533	-39.6895	98.9252	-66.3539	-27.5311	-46.927	174.946	-185.232	66.1008	-152.299	101.496
919	2	2903.67	3.6173	4.26745	56.3428	39.6172	-97.5692	-162.691	-52.6044	167.474	25.883	49.552	62.4155	1.35087	-63.6627	130.274	-116.957	146.146	-251.451	176.652	-126.619	258.45	-84.7403	-84.9753	-86.8011	299.725	-108.74	221.533	-39.6895	98.9252	-66.4561	-27.1357	-47.8661	173.946	-184.242	66.6171	-152.299	101.496
919	3	2908.06	3.61697	4.26657	56.3363	39.5894	-97.5692	-162.691	-52.6044	167.474	25.883	49.552	62.6329	0.350865	-62.7167	130.333	-117.248	145.824	-250.942	176.696	-126.42	257.924	-84.5472	-84.8158	-86.8011	299.725	-108.74	221.533	-39.6895	98.9252	-66.4064	-27.3282	-47.3808	174.635	-184.947	66.3995	-152.299	101.496
919	4	2917.77	3.61857	4.26358	56.2846	39.5247	-97.5692	-162.691	-52.6044	167.474	25.883	49.552	62.6329	0.350865	-62.7167	130.333	-117.248	145.824	-250.637	177.238	-127.42	257.665	-83.9167	-85.2243	-86.7791	299.789	-108.681	221.732	-39.7108	98.9392	-66.4848	-27.1983	-47.5099	174.507	-184.819	66.528	-152.299	101.496
919	5	2922.24	3.62072	4.2648	56.2129	39.42	-97.5692	-162.691	-52.6044	167.474	25.883	49.552	62.6329	0.350865	-62.7167	130.333	-117.248	145.824	-250.637	177.238	-127.42	257.665	-83.9167	-85.2243	-86.4901	299.699	-109.109	222.096	-39.521	98.6216	-66.847	-26.8908	-48.5099	174.316	-184.01	67.0296	-152.408	101.747
919	6	2922	3.62039	4.26472	56.2598	39.4812	-97.5692	-162.691	-52.6044	167.474	25.883	49.552	62.6329	0.350865	-62.7167	130.333	-117.248	145.824	-250.637	177.238	-127.42	257.665	-83.9167	-85.2243	-86.5198	299.689	-109.04	222.098	-39.5852	98.6541	-66.8565	-26.6614	-48.1642	175.31	-185.01	66.577	-152.363	101.699
920	1	2919.41	3.62051	4.26495	56.2414	39.4633	-97.5093	-163.055	-52.69	166.738	26.883	49.2856	62.6329	0.350859	-62.7167	130.333	-117.248	145.824	-250.775	177.198	-127.425	257.834	-83.9813	-85.2734	-86.5198	299.689	-109.04	222.098	-39.5852	98.6541	-66.8565	-26.6614	-48.1642	175.31	-185.01	66.577	-152.363	101.699
920	2	2909.57	3.6213	4.2659	56.3596	39.6116	-97.5535	-162.679	-52.6581	167.413	25.9647	49.544	62.4537	1.35086	-63.4078	130.83	-117.478	145.974	-251.444	176.766	-127.097	258.576	-84.3196	-85.3978	-86.5194	299.689	-109.041	222.099	-39.585	98.6536	-66.8565	-26.6614	-48.1642	175.31	-185.01	66.577	-152.363	101.699
920	3	2908.97	3.6217	4.26626	56.2614	39.5213	-97.5584	-162.63	-52.6637	167.485	25.866	49.5731	62.4607	1.31885	-63.3774	130.832	-117.488	145.964	-251.402	176.77	-127.081	258.533	-84.3039	-85.3846	-86.5194	299.689	-109.041	222.099	-39.585	98.6536	-66.9228	-26.4144	-48.9089	174.31	-184.025	66.9453	-152.363	101.699
920	4	2913.01	3.62199	4.26525	56.3479	39.593	-97.5584	-162.63	-52.6637	167.485	25.866	49.5731	62.4607	1.31885	-63.3774	130.832	-117.488	145.964	-251.31	176.938	-127.394	258.451	-84.1039	-85.5134	-86.5123	299.71	-109.021	222.164	-39.5921	98.6585	-66.8536	-26.6495	-48.1813	175.31	-185.022	66.5773	-152.363	101.699
920	5	2923.71	3.59584	4.27901	56.6844	39.8368	-97.3147	-163.62	-49.4918	169.947	22.4149	50.6512	62.2179	1.85722	-64.5918	128.762	-115.431	146.372	-252.111	175.502	-125.525	259.649	-84.9872	-85.4081	-85.9345	299.611	-109.925	222.772	-39.1463	98.086	-66.8426	-26.8444	-48.7435	175.512	-184.614	66.673	-152.273	102.035
920	6	2921.81	3.59513	4.27888	56.5409	39.7425	-97.3147	-163.62	-49.4918	169.947	22.4149	50.6512	62.2179	1.85722	-64.5918	128.762	-115.431	146.372	-252.111	175.502	-125.525	259.649	-84.9872	-85.4081	-86.0885	299.593	-109.62	222.701	-39.3752	98.2428	-66.9793	-26.1472	-49.7435	174.82	-183.925	66.9413	-152.218	101.976
921	1	2917.5	3.59548	4.27929	56.5296	39.7343	-97.2672	-163.925	-49.6534	169.213	23.4149	50.3801	62.2179	1.85722	-64.5918	128.762	-115.431	146.372	-252.289	175.394	-125.443	259.93	-85.1361	-85.4628	-86.0885	299.593	-109.62	222.701	-39.3752	98.2428	-66.9793	-26.1472	-49.7435	174.82	-183.925	66.9413	-152.218	101.976
921	2	2904.23	3.59656	4.28032	56.6579	39.8948	-97.2773	-163.826	-49.63	169.417	23.1362	50.4604	62.0584	2.84106	-65.1747	129.521	-115.909	146.483	-253.199	174.693	-124.816	260.93	-85.6008	-85.6051	-86.0857	299.592	-109.625	222.705	-39.3739	98.2399	-66.9793	-26.1472	-49.7435	174.82	-183.925	66.9413	-152.218	101.976
921	3	2907.22	3.59637	4.27956	56.7362	39.9436	-97.2773	-163.826	-49.63	169.417	23.1362	50.4604	62.1813	2.27671	-64.632	129.553	-116.073	146.294	-252.898	174.724	-124.705	260.617	-85.4859	-85.5105	-86.0854	299.592	-109.625	222.705	-39.3738	98.2395	-66.8723	-26.5528	-48.7435	175.768	-184.882	66.3385	-152.218	101.976
921	4	2906.75	3.59645	4.27951	56.6488	39.862	-97.2773	-163.826	-49.63	169.417	23.1362	50.4604	62.1813	2.27671	-64.632	129.553	-116.073	146.294	-252.892	174.734	-124.726	260.611	-85.4719	-85.5194	-86.0845	299.595	-109.623	222.714	-39.3747	98.2402	-66.9251	-26.3278	-49.3758	174.786	-183.882	66.6367	-152.218	101.976
921	5	2896.72	3.58624	4.27924	56.6336	39.9346	-97.2773	-163.826	-49.63	169.417	23.1362	50.4604	62.1813	2.27671	-64.632	129.553	-116.073	146.294	-253.405	175.007	-125.224	261.611	-85.9423	-85.944	-86.0435	299.582	-109.679	222.772	-39.358	98.1987	-67.2717	-26.0424	-50.3211	174.593	-183.108	67.1255	-152.218	101.976
921	6	2894.84	3.58604	4.27939	56.5886	39.9363	-97.2773	-163.826	-49.63	169.417	23.1362	50.4604	62.1813	2.27671	-64.632	129.553	-116.073	146.294	-253.405	175.007	-125.224	261.611	-85.9423	-85.944	-86.0435	299.582	-109.679	222.772	-39.358	98.1987	-67.4234	-25.0424	-50.7923	175.213	-183.808	66.6758	-152.125	101.875
922	1	2888.47	3.58637	4.27977	56.5787	39.929	-97.2299	-164.132	-49.791	168.683	24.1362	50.1891	62.1813	2.27671	-64.632	129.553	-116.073	146.294	-253.586	174.897	-125.138	261.884	-86.0822	-85.9983	-86.0412	299.581	-109.683	222.775	-39.3569	98.1963	-67.4234	-25.0424	-50.7923	175.213	-183.808	66.6758	-152.125	101.875
922	2	2854.23	3.59186	4.27916	56.896	40.4782	-97.2291	-163.572	-50.2337	168.485	24.239	50.314	61.923	3.9459	-65.748	129.955	-116.184	145.998	-254.46	173.225	-123.148	263.865	-88.2098	-85.9293	-86.8942	300.579	-110.827	220.496	-36.6169	97.3613	-67.258	-25.6769	-50.2114	175.516	-184.051	65.938	-152.137	101.868
922	3	2866.4	3.59088	4.2789	56.7975	40.2537	-97.2391	-163.686	-50.0624	168.738	23.9604	50.3343	61.9916	3.51224	-65.4278	129.974	-116.258	146.12	-254.261	173.813	-123.921	263.211	-87.3425	-85.999	-86.2456	300.153	-110.808	221.766	-37.6263	97.4232	-67.4279	-25.1148	-50.5807	175.32	-183.918	66.4445	-152.164	101.867
922	4	2865.85	3.59088	4.27712	56.9494	40.4341	-97.2389	-163.617	-50.124	168.712	23.9781	50.3466	61.9723	3.67947	-65.5045	130.024	-116.287	146.02	-254.253	173.7	-123.822	263.459	-87.7126	-85.9827	-86.3482	300.241	-110.807	221.563	-37.4894	97.4142	-67.2109	-25.5158	-49.6145	176.894	-185.647	65.8536	-152.164	101.866
922	5	2857.74	3.5864	4.28289	56.9631	40.3477	-97.2386	-163.786	-49.9385	168.875	23.8168	50.3408	62.0316	3.20188	-65.2264	129.871	-116.188	146.224	-255.357	172.613	-122.542	263.599	-86.3669	-86.0896	-86.0337	300.165	-111.184	222.004	-37.4704	97.1952	-67.5752	-25.2223	-50.6664	176.544	-184.673	66.419	-151.418	102.257
922	6	2855.77	3.58623	4.28304	56.8761	40.3054	-97.2386	-163.786	-49.9385	168.875	23.8168	50.3408	62.0316	3.20188	-65.2264	129.871	-116.188	146.224	-255.357	172.613	-122.542	263.599	-86.3669	-86.0896	-86.0337	300.165	-111.184	222.004	-37.4704	97.1952	-67.7426	-24.2223	-51.4288	176.539	-184.677	66.1947	-151.337	102.165
923	1	2851.77	3.58657	4.28342	56.8681	40.2992	-97.1914	-164.099	-50.0939	168.142	24.8168	50.0678	62.0316	3.20187	-65.2264	129.871	-116.188	146.224	-255.539	172.506	-122.459	263.868	-86.5008	-86.1451	-86.0248	300.162	-111.196	222.018	-37.4682	97.1866	-67.7426	-24.2223	-51.4288	176.539	-184.677	66.1947	-151.337	102.165
923	2	2850.77	3.58705	4.28372	56.8056	40.2375	-97.192	-164.092	-50.093	168.154	24.7995	50.0729	62.0202	3.27012	-65.2684	129.923	-116.22	146.235	-255.572	172.485	-122.442	263.904	-86.5166	-86.1517	-86.0242	300.162	-111.197	222.019	-37.468	97.186	-67.7682	-24.1309	-51.8785	175.611	-183.677	66.4578	-151.337	102.165
923	3	2845.09	3.58698	4.2759	57.0473	40.6044	-97.1908	-163.884	-50.2685	168.11	24.8151	50.1167	61.9677	3.82098	-65.4453	130.169	-116.395	145.809	-255.455	172.163	-122.216	264.864	-88.0441	-86.0488	-86.3549	300.435	-111.186	221.341	-37.0523	97.169	-67.0502	-25.0208	-50.4149	177.637	-185.858	65.3752	-151.337	102.165
923	4	2845.61	3.58711	4.27581	56.9585	40.5199	-97.1908	-163.884	-50.2685	168.11	24.8151	50.1167	61.9677	3.82098	-65.4453	130.169	-116.395	145.809	-255.439	172.192	-122.275	264.846	-87.9979	-86.0768	-86.352	300.444	-111.177	221.369	-37.0559	97.1714	-67.0948	-24.776	-51.0522	176.744	-184.858	65.6555	-151.337	102.165
923	5	2833.86	3.5879	4.28777	57.1329	40.5219	-97.1876	-164.28	-49.8231	168.474	24.4476	50.1085	62.0874	2.76346	-64.8903	129.679	-116.03	146.307	-257.059	169.618	-119.008	265.686	-87.163	-85.9263	-85.9053	300.318	-111.732	222.008	-36.9842	96.8138	-67.4732	-24.4829	-52.133	176.364	-183.861	66.2575	-150.512	102.749
923	6	2831.77	3.5855	4.28631	57.0569	40.5666	-97.1876	-164.28	-49.8231	168.474	24.4476	50.1085	62.0874	2.76346	-64.8903	129.679	-116.03	146.307	-257.059	169.618	-119.008	265.686	-87.163	-85.9263	-86.5517	300.412	-110.732	221.307	-37.4425	97.4158	-67.5283	-24.109	-52.1131	176.774	-184.274	65.9469	-150.442	102.665
924	1	2827.77	3.58576	4.28664	57.0488	40.5623	-97.141	-164.585	-49.9845	167.739	25.4476	49.8371	62.0874	2.76346	-64.8903	129.679	-116.03	146.307	-257.243	169.514	-118.929	265.945	-87.2843	-85.9839	-86.5517	300.412	-110.732	221.307	-37.4425	97.4158	-67.5283	-24.109	-52.1131	176.774	-184.274	65.9469	-150.442	102.665
924	2	2817.75	3.58678	4.28787	57.1847	40.7367	-97.1569	-164.419	-49.969	168.034	25.0445	49.9553	61.9231	3.76346	-65.5143	130.421	-116.495	146.441	-258.097	168.984	-118.524	266.915	-87.7008	-86.1745	-86.5479	300.411	-110.738	221.312	-37.4411	97.4119	-67.5283	-24.109	-52.1131	176.774	-184.274	65.9469	-150.442	102.665
924	3	2817.65	3.58712	4.28806	57.1188	40.6687	-97.1659	-164.299	-49.9888	168.198	24.8176	50.025	61.9323	3.71915	-65.4714	130.423	-116.506	146.428	-258.033	168.994	-118.506	266.847	-87.6761	-86.1548	-86.5478	300.411	-110.738	221.312	-37.4411	97.4119	-67.5538	-24.0329	-52.549	175.846	-183.274	66.212	-150.442	102.665
924	4	2813.39	3.5871	4.28812	57.3443	40.895	-97.163	-164.186	-50.1135	168.062	24.9581	50.0256	61.8897	4.00259	-65.6823	130.393	-116.452	146.345	-258.121	168.789	-118.322	267.357	-88.1372	-86.2392	-86.4099	300.389	-110.997	221.437	-37.2353	97.2147	-67.4519	-24.358	-51.3685	177.968	-185.624	65.4393	-150.448	102.664
924	5	2826.86	3.58621	4.28737	57.3068	40.6214	-97.1708	-164.431	-49.8834	168.235	24.817	49.9818	62.0251	3.35781	-65.1913	130.322	-116.592	146.537	-258.299	168.813	-118.475	266.155	-86.0189	-86.2786	-85.6613	300.251	-111.63	222.598	-37.7169	97.0263	-67.499	-24.3207	-51.6778	177.625	-185.181	65.6204	-149.497	102.983
924	6	2824.68	3.58385	4.28606	57.2018	40.6395	-97.1708	-164.431	-49.8834	168.235	24.817	49.9818	62.0251	3.35781	-65.1913	130.322	-116.592	146.537	-258.299	168.813	-118.475	266.155	-86.0189	-86.2786	-86.2959	300.329	-110.63	221.925	-38.1843	97.6195	-67.5729	-23.8799	-51.9354	177.8	-185.377	65.467	-149.43	102.898
925	1	2798.13	3.58409	4.28638	57.1944	40.6357	-97.1242	-164.734	-50.0448	167.499	25.817	49.7112	62.0251	3.35778	-65.1914	130.322	-116.592	146.537	-258.487	168.702	-118.389	266.41	-86.1319	-86.3376	-86.2959	300.329	-110.63	221.925	-38.1843	97.6195	-67.5729	-23.8799	-51.9354	177.8	-185.377	65.467	-149.43	102.898
925	2	2786.4	3.5851	4.28778	57.3281	40.8128	-97.1397	-164.587	-50.0253	167.775	25.4422	49.8176	61.8558	4.35778	-65.8254	131.035	-117.016	146.65	-259.322	168.214	-118.053	267.402	-86.5382	-86.5597	-86.2901	300.328	-110.639	221.933	-38.1819	97.6135	-67.5729	-23.8799	-51.9354	177.8	-185.377	65.467	-149.43	102.898
925	3	2786.68	3.58609	4.2883	57.2541	40.7258	-97.1397	-164.587	-50.0253	167.775	25.4422	49.8176	61.8852	4.21497	-65.6863	131.041	-117.051	146.609	-259.192	168.235	-118.016	267.266	-86.4902	-86.5199	-86.29	300.328	-110.639	221.934	-38.1819	97.6134	-67.5878	-23.881	-52.2526	176.828	-184.377	65.7006	-149.43	102.898
925	4	2786.67	3.58615	4.28828	57.1768	40.6515	-97.1397	-164.587	-50.0253	167.775	25.4422	49.8176	61.8852	4.21497	-65.6863	131.041	-117.051	146.609	-259.187	168.244	-118.039	267.259	-86.4688	-86.533	-86.2887	300.332	-110.635	221.946	-38.1834	97.6144	-67.6233	-23.7177	-52.8072	175.93	-183.377	65.9852	-149.43	102.898
925	5	2788.22	3.5881	4.28952	57.2362	40.5841	-97.1397	-164.587	-50.0253	167.775	25.4422	49.8176	61.8852	4.21497	-65.6863	131.041	-117.051	146.609	-259.187	168.244	-118.039	267.259	-86.4688	-86.533	-85.6057	300.087	-111.53	222.946	-37.9644	96.9494	-67.6832	-23.6749	-52.9657	175.892	-183.24	66.0749	-149.444	102.908
925	6	2806.08	3.58738	4.28904	57.0124	40.3783	-97.149	-164.896	-49.6937	168.11	25.1042	49.8054	61.9993	3.45878	-65.1311	131.103	-117.186	146.838	-258.937	168.917	-118.781	265.834	-84.9891	-86.4358	-85.9737	300.175	-110.864	222.542	-38.369	97.4498	-67.8224	-22.9369	-53.5296	175.552	-182.927	66.4013	-149.466	102.846
926	1	2801.59	3.58757	4.28933	57.0046	40.3732	-97.1026	-165.188	-49.862	167.372	26.1042	49.5377	61.9993	3.45869	-65.1311	131.102	-117.185	146.838	-259.127	168.803	-118.69	266.075	-85.089	-86.4931	-85.9737	300.175	-110.864	222.542	-38.369	97.4498	-67.8224	-22.9369	-53.5296	175.552	-182.927	66.4013	-149.466	102.846
926	2	2792.13	3.58835	4.29048	57.1165	40.5245	-97.1167	-165.058	-49.8415	167.628	25.7595	49.6336	61.8313	4.45869	-65.7833	131.712	-117.529	146.909	-259.856	168.404	-118.426	266.905	-85.4007	-86.6881	-85.9646	300.173	-110.877	222.555	-38.3661	97.4407	-67.8224	-22.9369	-53.5296	175.552	-182.927	66.4013	-149.466	102.846
926	3	2793.37	3.58849	4.29035	57.1945	40.5865	-97.1167	-165.058	-49.8415	167.628	25.7595	49.6336	61.8783	4.2293	-65.5591	131.723	-117.587	146.844	-259.731	168.423	-118.391	266.776	-85.3561	-86.6499	-85.9642	300.173	-110.878	222.556	-38.3659	97.4402	-67.7698	-23.1442	-52.7293	176.534	-183.927	65.9632	-149.466	102.846
926	4	2793.3	3.58857	4.29034	57.1078	40.506	-97.1167	-165.058	-49.8415	167.628	25.7595	49.6336	61.8783	4.2293	-65.5591	131.723	-117.587	146.844	-259.727	168.431	-118.409	266.771	-85.3392	-86.6604	-85.9632	300.176	-110.875	222.565	-38.3671	97.441	-67.8122	-22.9662	-53.404	175.537	-182.927	66.3265	-149.466	102.846
926	5	2779.26	3.57908	4.2912	57.1331	40.5685	-97.1167	-165.058	-49.8415	167.628	25.7595	49.6336	61.8783	4.2293	-65.5591	131.723	-117.587	146.844	-260.378	168.496	-118.618	267.771	-85.7279	-87.0983	-85.7104	300.087	-111.203	222.948	-38.3025	97.1985	-68.1787	-22.716	-54.3722	175.31	-182.088	66.8741	-149.468	102.847
926	6	2778.67	3.57896	4.29131	57.0105	40.4812	-97.1167	-165.058	-49.8415	167.628	25.7595	49.6336	61.8783	4.2293	-65.5591	131.723	-117.587	146.844	-260.378	168.496	-118.618	267.771	-85.7279	-87.0983	-85.7104	300.087	-111.203	222.948	-38.3025	97.1985	-68.3305	-21.913	-55.3722	174.486	-181.173	66.9913	-149.416	102.78
927	1	2774.23	3.57913	4.29158	57.0035	40.4767	-97.0704	-165.351	-50.0087	166.889	26.7595	49.3658	61.8784	4.22837	-65.5592	131.721	-117.585	146.844	-260.57	168.379	-118.521	268.003	-85.8188	-87.1549	-85.7104	300.087	-111.203	222.948	-38.3025	97.1985	-68.3305	-21.913	-55.3722	174.486	-181.173	66.9913	-149.416	102.78
927	2	2765.84	3.57982	4.29269	57.1168	40.6264	-97.0889	-165.179	-49.9883	167.213	26.323	49.4876	61.709	5.22837	-66.2235	132.306	-117.906	146.923	-261.277	168.025	-118.301	268.775	-86.0861	-87.3497	-85.6923	300.083	-111.228	222.976	-38.2984	97.1808	-68.3305	-21.913	-55.3722	174.486	-181.173	66.9913	-149.416	102.78
927	3	2766.86	3.58003	4.29257	57.1694	40.6694	-97.1277	-164.605	-50.1201	167.942	25.323	49.7976	61.7519	5.01884	-66.0155	132.317	-117.96	146.861	-261.05	168.061	-118.237	268.54	-86.0049	-87.28	-85.6911	300.082	-111.23	222.977	-38.2981	97.1796	-68.3076	-22.03	-54.987	174.967	-181.753	66.7931	-149.416	102.78
927	4	2768.3	3.5801	4.29223	57.2271	40.7244	-97.1277	-164.605	-50.1201	167.942	25.323	49.7976	61.7519	5.01884	-66.0155	132.317	-117.96	146.861	-261.034	168.093	-118.319	268.514	-85.9256	-87.3287	-85.6878	300.093	-111.219	223.01	-38.3021	97.1825	-68.2852	-22.0506	-54.5878	175.877	-182.753	66.5071	-149.416	102.78
927	5	2769.41	3.58187	4.29337	57.2911	40.6616	-97.1277	-164.605	-50.1201	167.942	25.323	49.7976	61.7519	5.01884	-66.0155	132.317	-117.96	146.861	-261.034	168.093	-118.319	268.514	-85.9256	-87.3287	-85.0497	299.867	-112.031	224.01	-38.1881	96.5837	-68.3158	-22.0307	-54.6687	175.857	-182.681	66.5537	-149.421	102.781
927	6	2769.14	3.58185	4.29351	57.1733	40.57	-97.1277	-164.605	-50.1201	167.942	25.323	49.7976	61.7519	5.01884	-66.0155	132.317	-117.96	146.861	-261.034	168.093	-118.319	268.514	-85.9256	-87.3287	-85.0497	299.867	-112.031	224.01	-38.1881	96.5837	-68.4278	-21.4817	-55.6607	174.859	-181.681	66.8641	-149.39	102.742
928	1	2763.44	3.58203	4.29378	57.1638	40.5624	-97.0816	-164.908	-50.2771	167.203	26.323	49.5285	61.7527	5.01294	-66.0159	132.302	-117.948	146.861	-261.211	167.99	-118.238	268.73	-86.0099	-87.3838	-85.0497	299.867	-112.031	224.01	-38.1881	96.5837	-68.4278	-21.4817	-55.6607	174.859	-181.681	66.8641	-149.39	102.742
928	2	2756.33	3.58331	4.29521	57.302	40.6879	-97.1022	-164.715	-50.2522	167.572	25.8254	49.6672	61.5819	6.01294	-66.6924	132.865	-118.249	146.948	-261.889	167.675	-118.054	269.451	-86.2465	-87.5728	-84.814	299.797	-112.334	224.406	-38.1817	96.3685	-68.4278	-21.4817	-55.6607	174.859	-181.681	66.8641	-149.39	102.742
928	3	2757.86	3.5843	4.29562	57.3707	40.7089	-97.1022	-164.715	-50.2522	167.572	25.8254	49.6672	61.6405	5.72855	-66.4073	132.88	-118.322	146.861	-261.706	167.704	-118.003	269.261	-86.1808	-87.5164	-84.672	299.753	-112.512	224.651	-38.1865	96.2405	-68.3904	-21.6608	-55.0372	175.707	-182.681	66.5357	-149.39	102.742
928	4	2758.8	3.5843	4.29539	57.4458	40.7779	-97.1022	-164.715	-50.2522	167.572	25.8254	49.6672	61.6405	5.72855	-66.4073	132.88	-118.322	146.861	-261.697	167.724	-118.054	269.245	-86.1315	-87.5469	-84.6702	299.759	-112.506	224.67	-38.1888	96.2423	-68.3565	-21.7515	-54.4527	176.707	-183.677	66.1681	-149.39	102.742
928	5	2757.44	3.58421	4.29653	57.501	40.7238	-97.1022	-164.715	-50.2522	167.572	25.8254	49.6672	61.6405	5.72855	-66.4073	132.88	-118.322	146.861	-261.813	167.738	-118.094	269.416	-86.1915	-87.6263	-84.1012	299.56	-113.19	225.67	-38.2357	95.7443	-68.4618	-21.6845	-54.7331	176.633	-183.424	66.3311	-149.379	102.781
928	6	2757.91	3.58513	4.29685	57.6364	40.7383	-97.1022	-164.715	-50.2522	167.572	25.8254	49.6672	61.6405	5.72855	-66.4073	132.88	-118.322	146.861	-261.813	167.738	-118.094	269.416	-86.1915	-87.6263	-83.5969	299.36	-113.746	226.67	-38.4147	95.3175	-68.4677	-21.5332	-54.0597	177.547	-184.337	65.6259	-149.347	102.739
929	1	2754.6	3.58524	4.29702	57.6207	40.7215	-97.0562	-165.019	-50.4076	166.834	26.8254	49.3979	61.6446	5.69878	-66.407	132.813	-118.271	146.861	-261.944	167.661	-118.031	269.57	-86.2495	-87.6659	-83.5969	299.36	-113.746	226.67	-38.4147	95.3175	-68.4677	-21.5332	-54.0597	177.547	-184.337	65.6259	-149.347	102.739
929	2	2753.99	3.58446	4.29648	57.5701	40.7953	-97.0584	-164.997	-50.4056	166.874	26.7725	49.4127	61.625	5.8121	-66.4854	132.873	-118.302	146.872	-261.993	167.639	-118.019	269.621	-86.2654	-87.6798	-84.1132	299.566	-113.183	225.67	-38.2446	95.7324	-68.4677	-21.5332	-54.0597	177.547	-184.337	65.6259	-149.347	102.739
929	3	2753.67	3.58358	4.29589	57.4885	40.8344	-97.0584	-164.997	-50.4056	166.874	26.7725	49.4127	61.6303	5.7865	-66.4598	132.875	-118.309	146.865	-261.959	167.645	-118.01	269.587	-86.2534	-87.6695	-84.6529	299.767	-112.569	224.67	-38.1262	96.1808	-68.4717	-21.5299	-54.1522	177.303	-184.08	65.6913	-149.347	102.739
929	4	2753.89	3.58363	4.29583	57.4139	40.7618	-97.0584	-164.997	-50.4056	166.874	26.7725	49.4127	61.6303	5.7865	-66.4598	132.875	-118.309	146.865	-261.955	167.655	-118.037	269.578	-86.227	-87.6858	-84.6516	299.772	-112.564	224.684	-38.128	96.1822	-68.5007	-21.3897	-54.693	176.407	-183.08	65.982	-149.347	102.739
929	5	2754.5	3.58517	4.29685	57.4794	40.7015	-97.0584	-164.997	-50.4056	166.874	26.7725	49.4127	61.6303	5.7865	-66.4598	132.875	-118.309	146.865	-261.955	167.655	-118.037	269.578	-86.227	-87.6858	-84.0845	299.574	-113.243	225.684	-38.1798	95.6873	-68.5048	-21.3871	-54.7039	176.404	-183.071	65.9884	-149.347	102.74
929	6	2754.87	3.58629	4.29759	57.5382	40.6378	-97.0584	-164.997	-50.4056	166.874	26.7725	49.4127	61.6303	5.7865	-66.4598	132.875	-118.309	146.865	-261.955	167.655	-118.037	269.578	-86.227	-87.6858	-83.5847	299.372	-113.789	226.684	-38.3679	95.2654	-68.5048	-21.3871	-54.7039	176.404	-183.071	65.9884	-149.34	102.73
930	1	2751.78	3.58638	4.29771	57.5216	40.6191	-97.0124	-165.301	-50.5608	166.135	27.7725	49.1434	61.636	5.74278	-66.4559	132.788	-118.243	146.867	-262.073	167.581	-117.972	269.713	-86.2762	-87.7189	-83.5847	299.372	-113.789	226.684	-38.3679	95.2654	-68.5048	-21.3871	-54.7039	176.404	-183.071	65.9884	-149.34	102.73
930	2	2712.96	3.57906	4.29027	57.7467	41.1499	-96.9957	-164.42	-51.3715	165.593	28.2427	49.2675	61.3642	7.56635	-67.7421	132.787	-118.041	146.272	-262.715	166.217	-116.627	272.982	-89.6918	-87.9888	-84.165	299.6	-113.198	225.545	-38.1089	95.685	-68.0377	-22.2248	-54.3471	176.255	-182.84	65.4442	-149.346	102.728
930	3	2712.76	3.57801	4.28952	57.6998	41.2223	-97.0011	-164.346	-51.3914	165.68	28.1226	49.305	61.3685	7.54565	-67.7209	132.788	-118.046	146.265	-262.68	166.223	-116.618	272.945	-89.6783	-87.978	-84.7047	299.804	-112.586	224.545	-37.9899	96.133	-68.0291	-22.2576	-54.2108	176.383	-182.97	65.3474	-149.346	102.728
930	4	2695.07	3.57623	4.28834	57.8626	41.4586	-96.9883	-163.978	-51.7796	165.287	28.5163	49.3223	61.2418	8.36546	-68.3464	132.712	-117.889	146.036	-262.966	165.595	-116.032	274.669	-91.3513	-88.2204	-84.6419	299.788	-112.657	224.665	-37.9911	96.0781	-67.9717	-22.3946	-53.9478	176.43	-182.954	64.8854	-149.367	102.724
930	5	2695.68	3.57771	4.28933	57.9274	41.3993	-96.9883	-163.978	-51.7796	165.287	28.5163	49.3223	61.2418	8.36546	-68.3464	132.712	-117.889	146.036	-262.966	165.595	-116.032	274.669	-91.3513	-88.2204	-84.0782	299.59	-113.328	225.665	-38.0515	95.5889	-67.9746	-22.3927	-53.9554	176.428	-182.947	64.89	-149.367	102.724
930	6	2699.6	3.57785	4.28935	57.8158	41.273	-96.9936	-164.096	-51.6627	165.395	28.4139	49.3099	61.2805	8.1308	-68.1622	132.743	-117.949	146.098	-262.887	165.833	-116.317	274.197	-90.8244	-88.2017	-84.0188	299.567	-113.387	225.783	-38.0818	95.5472	-68.0728	-21.8785	-54.5965	175.91	-182.405	65.1252	-149.361	102.688
931	1	2698.46	3.57693	4.28869	57.7485	41.327	-96.9795	-164.202	-51.7	165.174	28.7176	49.2247	61.2817	8.11857	-68.1616	132.716	-117.927	146.099	-262.909	165.819	-116.304	274.224	-90.8354	-88.2077	-84.5494	299.768	-112.79	224.783	-37.9461	95.9878	-68.0728	-21.8785	-54.5965	175.91	-182.405	65.1252	-149.361	102.688
931	2	2698.74	3.57846	4.28974	57.8207	41.2757	-96.9826	-164.167	-51.7051	165.216	28.6575	49.2437	61.2773	8.14104	-68.1763	132.742	-117.943	146.112	-262.934	165.808	-116.298	274.253	-90.8476	-88.2153	-83.9904	299.574	-113.455	225.783	-38.0169	95.5046	-68.0728	-21.8785	-54.5965	175.91	-182.405	65.1252	-149.361	102.688
931	3	2698.76	3.57747	4.28903	57.7685	41.3425	-96.9926	-164.033	-51.7426	165.373	28.4413	49.3115	61.2847	8.10561	-68.1399	132.743	-117.952	146.099	-262.876	165.818	-116.283	274.191	-90.8249	-88.1975	-84.5208	299.784	-112.872	224.783	-37.8739	95.9347	-68.0695	-21.892	-54.5355	176.011	-182.518	65.0901	-149.361	102.688
931	4	2700.44	3.57761	4.28848	57.8357	41.4013	-96.9926	-164.033	-51.7426	165.373	28.4413	49.3115	61.2847	8.10561	-68.1399	132.743	-117.952	146.099	-262.853	165.869	-116.42	274.145	-90.6822	-88.2832	-84.5166	299.799	-112.856	224.827	-37.8795	95.9391	-68.0431	-21.9572	-54.0033	177.011	-183.514	64.743	-149.361	102.688
931	5	2705.54	3.57931	4.28887	57.7351	41.3176	-96.9926	-164.033	-51.7426	165.373	28.4413	49.3115	61.2847	8.10561	-68.1399	132.743	-117.952	146.099	-262.853	165.869	-116.42	274.145	-90.6822	-88.2832	-84.5166	299.799	-112.856	224.827	-37.8795	95.9391	-68.4216	-21.7163	-55.0033	176.743	-182.625	65.348	-149.196	103.079
931	6	2623.29	3.56019	4.325	58.1873	41.9253	-96.7961	-160.995	-53.3475	166.172	26.6258	50.6453	60.5322	9.65529	-70.4653	128.51	-113.052	145.983	-264.624	162.331	-110.563	277.359	-94.8611	-86.8271	-84.0765	298.974	-113.123	224.766	-38.7763	95.47	-68.4314	-21.6866	-55.2973	176.426	-182.31	65.5548	-149.126	103.069
932	1	2617.02	3.56059	4.32532	58.1806	41.9238	-96.7583	-161.419	-53.4125	165.459	27.6258	50.3396	60.531	9.64754	-70.4712	128.463	-113.011	145.98	-264.775	162.249	-110.486	277.602	-94.9988	-86.8688	-84.0765	298.974	-113.123	224.766	-38.7763	95.47	-68.4314	-21.6866	-55.2973	176.426	-182.31	65.5548	-149.126	103.069
932	2	2616.54	3.56121	4.32566	58.2803	42.0187	-96.7592	-161.399	-53.4166	165.478	27.596	50.3509	60.5403	9.66727	-70.4455	128.665	-113.205	146.02	-264.878	162.157	-110.382	277.732	-95.0863	-86.8745	-84.0765	298.974	-113.123	224.766	-38.7763	95.47	-68.3998	-21.8112	-54.6914	177.405	-183.31	65.2019	-149.126	103.069
932	3	2616.53	3.56153	4.32599	58.1982	41.9399	-96.7682	-161.3	-53.4365	165.607	27.4171	50.4061	60.5473	9.63379	-70.4115	128.664	-113.211	146.008	-264.824	162.168	-110.371	277.673	-95.0631	-86.8585	-84.0765	298.974	-113.123	224.766	-38.7763	95.47	-68.4229	-21.7501	-55.3576	176.405	-182.325	65.6467	-149.126	103.069
932	4	2617.6	3.56158	4.3258	58.2636	42.0012	-96.7682	-161.3	-53.4365	165.607	27.4171	50.4061	60.5473	9.63379	-70.4115	128.664	-113.211	146.008	-264.814	162.187	-110.425	277.656	-95.006	-86.8936	-84.0745	298.982	-113.115	224.788	-38.7788	95.4723	-68.4041	-21.7871	-54.8654	177.405	-183.32	65.3084	-149.126	103.069
932	5	2608.84	3.55906	4.33787	58.4246	42.16	-96.7655	-161.703	-52.9902	165.901	27.1275	50.3861	60.6125	8.85816	-70.1507	127.918	-112.597	146.485	-266.057	160.664	-108.481	278.928	-95.0661	-87.042	-84.0778	298.984	-113.112	224.784	-38.7775	95.4756	-68.7785	-21.5563	-55.8341	177.146	-182.442	65.8981	-148.791	103.514
932	6	2609.32	3.55916	4.33835	58.3197	42.0768	-96.7655	-161.703	-52.9902	165.901	27.1275	50.3861	60.6125	8.85816	-70.1507	127.918	-112.597	146.485	-266.057	160.664	-108.481	278.928	-95.0661	-87.042	-84.0778	298.984	-113.112	224.784	-38.7775	95.4756	-68.843	-21.2528	-56.8341	176.319	-181.615	66.4347	-148.776	103.493
933	1	2605.96	3.55957	4.3387	58.3188	42.0827	-96.7281	-162.112	-53.0672	165.185	28.1275	50.0837	60.6125	8.85791	-70.1508	127.917	-112.596	146.485	-266.239	160.564	-108.387	279.204	-95.2134	-87.0925	-84.0778	298.984	-113.112	224.784	-38.7775	95.4756	-68.843	-21.2528	-56.8341	176.319	-181.615	66.4347	-148.776	103.493
933	2	2605.12	3.56022	4.33891	58.4037	42.1628	-96.7283	-162.107	-53.0681	165.191	28.1186	50.087	60.6181	8.8922	-70.1379	128.091	-112.759	146.505	-266.305	160.505	-108.32	279.285	-95.2648	-87.0975	-84.0778	298.984	-113.112	224.784	-38.7775	95.4756	-68.8142	-21.3749	-56.2799	177.189	-182.615	66.118	-148.776	103.493
933	3	2605.04	3.56029	4.33861	58.5191	42.2569	-96.7367	-162.008	-53.0906	165.314	27.9476	50.1402	60.6258	8.85398	-70.0996	128.089	-112.766	146.492	-266.248	160.517	-108.31	279.223	-95.2404	-87.0807	-84.0778	298.984	-113.112	224.784	-38.7775	95.4756	-68.75	-21.6198	-55.2799	178.154	-183.585	65.137	-148.776	103.493
933	4	2605.39	3.56033	4.33854	58.4503	42.1888	-96.7367	-162.008	-53.0906	165.314	27.9476	50.1402	60.6258	8.85398	-70.0996	128.089	-112.766	146.492	-266.244	160.524	-108.332	279.216	-95.2156	-87.0961	-84.0766	298.988	-113.107	224.797	-38.779	95.4769	-68.7652	-21.5314	-55.7768	177.256	-182.585	65.4326	-148.776	103.493
933	5	2593.38	3.55052	4.33982	58.4557	42.278	-96.7367	-162.008	-53.0906	165.314	27.9476	50.1402	60.6258	8.85398	-70.0996	128.089	-112.766	146.492	-266.942	160.579	-108.485	280.193	-95.5257	-87.5544	-84.0766	298.988	-113.107	224.797	-38.779	95.4769	-69.1427	-21.2905	-56.7768	176.972	-181.682	66.0458	-148.778	103.493
933	6	2593.57	3.55046	4.33987	58.3696	42.207	-96.7367	-162.008	-53.0906	165.314	27.9476	50.1402	60.6258	8.85398	-70.0996	128.089	-112.766	146.492	-266.942	160.579	-108.485	280.193	-95.5257	-87.5544	-84.0766	298.988	-113.107	224.797	-38.779	95.4769	-69.2089	-20.9483	-57.4563	176.072	-180.682	66.2821	-148.756	103.463
934	1	2590.24	3.55084	4.34019	58.3696	42.2135	-96.6992	-162.418	-53.1664	164.598	28.9476	49.8378	60.6258	8.85372	-70.0996	128.088	-112.765	146.492	-267.128	160.472	-108.381	280.459	-95.6646	-87.6026	-84.0766	298.988	-113.107	224.797	-38.779	95.4769	-69.2089	-20.9483	-57.4563	176.072	-180.682	66.2821	-148.756	103.463
934	2	2588.95	3.55191	4.34054	58.4639	42.3002	-96.6995	-162.409	-53.168	164.607	28.9337	49.843	60.6339	8.90722	-70.0814	128.352	-113.013	146.522	-267.221	160.391	-108.289	280.573	-95.7357	-87.6103	-84.0766	298.988	-113.107	224.797	-38.779	95.4769	-69.1758	-21.1017	-56.8434	176.918	-181.682	65.9466	-148.756	103.463
934	3	2589.5	3.55213	4.34058	58.5274	42.3567	-96.7234	-162.119	-53.2422	164.951	28.4551	49.9932	60.6546	8.80485	-69.9782	128.348	-113.03	146.487	-267.09	160.419	-108.266	280.431	-95.6804	-87.5719	-84.0766	298.988	-113.107	224.797	-38.779	95.4769	-69.1645	-21.1763	-56.3315	177.789	-182.682	65.6258	-148.756	103.463
934	4	2590.99	3.5524	4.34059	58.405	42.2506	-96.7234	-162.119	-53.2422	164.951	28.4551	49.9932	60.6546	8.80485	-69.9782	128.348	-113.03	146.487	-267.079	160.444	-108.347	280.405	-95.5862	-87.6296	-84.0738	298.999	-113.096	224.829	-38.7828	95.4802	-69.2407	-20.8859	-57.3315	176.798	-181.69	66.6178	-148.756	103.463
934	5	2579.3	3.54334	4.34205	58.425	42.3524	-96.7234	-162.119	-53.2422	164.951	28.4551	49.9932	60.6546	8.80485	-69.9782	128.348	-113.03	146.487	-267.77	160.429	-108.41	281.405	-95.94	-88.0715	-84.0738	298.999	-113.096	224.829	-38.7828	95.4802	-69.5924	-20.6684	-58.2574	176.536	-180.844	67.1808	-148.761	103.463
934	6	2580	3.54323	4.3421	58.3247	42.2769	-96.7234	-162.119	-53.2422	164.951	28.4551	49.9932	60.6546	8.80485	-69.9782	128.348	-113.03	146.487	-267.77	160.429	-108.41	281.405	-95.94	-88.0715	-84.0738	298.999	-113.096	224.829	-38.7828	95.4802	-69.6942	-20.1351	-59.0888	175.639	-179.844	67.381	-148.724	103.413
935	1	2576.71	3.54359	4.34241	58.3253	42.2836	-96.6857	-162.533	-53.3144	164.235	29.4551	49.6906	60.6546	8.8045	-69.9783	128.347	-113.029	146.487	-267.958	160.318	-108.301	281.664	-96.0721	-88.1187	-84.0738	298.999	-113.096	224.829	-38.7828	95.4802	-69.6942	-20.1351	-59.0888	175.639	-179.844	67.381	-148.724	103.413
935	2	2574.87	3.54504	4.34287	58.4265	42.3741	-96.6862	-162.52	-53.3169	164.248	29.4361	49.6976	60.6638	8.8767	-69.9603	128.679	-113.34	146.527	-268.066	160.225	-108.197	281.797	-96.1553	-88.1286	-84.0738	298.999	-113.096	224.829	-38.7828	95.4802	-69.6568	-20.3202	-58.4193	176.462	-180.844	67.0282	-148.724	103.413
935	3	2575.15	3.54576	4.34325	58.4786	42.4138	-96.6862	-162.52	-53.3169	164.248	29.4361	49.6976	60.687	8.76129	-69.8434	128.674	-113.359	146.487	-267.951	160.25	-108.176	281.672	-96.1064	-88.0944	-84.0738	298.999	-113.096	224.829	-38.7828	95.4802	-69.6468	-20.421	-57.8522	177.308	-181.844	66.6867	-148.724	103.413
935	4	2575.77	3.54579	4.34312	58.5338	42.4695	-96.6862	-162.52	-53.3169	164.248	29.4361	49.6976	60.687	8.76129	-69.8434	128.674	-113.359	146.487	-267.948	160.258	-108.203	281.662	-96.073	-88.1146	-84.0725	299.004	-113.091	224.844	-38.7845	95.4817	-69.6446	-20.3981	-57.4757	178.216	-182.844	66.3903	-148.724	103.413
935	5	2598.26	3.55243	4.3502	58.3614	42.0621	-96.6944	-163.005	-52.8302	164.632	29.0747	49.6544	60.8443	7.68262	-69.1054	128.544	-113.354	146.866	-268.341	159.495	-106.963	278.935	-92.4543	-87.6617	-83.9669	298.962	-113.196	224.949	-38.8214	95.3795	-69.7512	-20.3293	-58.032	177.951	-182.411	66.8888	-147.821	103.746
935	6	2598.79	3.55395	4.35119	58.4245	42.0011	-96.6944	-163.005	-52.8302	164.632	29.0747	49.6544	60.8443	7.68262	-69.1054	128.544	-113.354	146.866	-268.341	159.495	-106.963	278.935	-92.4543	-87.6617	-83.4451	298.801	-113.829	225.949	-38.9599	94.9354	-69.752	-20.3256	-58.0458	177.938	-182.398	66.9016	-147.819	103.743
936	1	2586.28	3.55294	4.35044	58.3593	42.0587	-96.6839	-163.116	-52.8547	164.429	29.3564	49.5705	60.8443	7.6826	-69.1054	128.544	-113.354	146.866	-268.374	159.474	-106.942	278.976	-92.4736	-87.6691	-83.949	298.966	-113.24	224.949	-38.778	95.3484	-69.752	-20.3256	-58.0458	177.938	-182.398	66.9016	-147.819	103.743
936	2	2585.68	3.55167	4.34964	58.2959	42.1203	-96.6839	-163.116	-52.8548	164.429	29.3557	49.5708	60.8443	7.68815	-69.1064	128.558	-113.367	146.867	-268.378	159.47	-106.937	278.981	-92.477	-87.6695	-84.4776	299.128	-112.598	223.949	-38.6502	95.7956	-69.752	-20.3256	-58.0458	177.938	-182.398	66.9016	-147.819	103.743
936	3	2585.7	3.55192	4.34935	58.4015	42.2023	-96.6839	-163.116	-52.8548	164.429	29.3557	49.5708	60.8553	7.63257	-69.0511	128.557	-113.376	146.85	-268.323	159.482	-106.928	278.923	-92.4554	-87.6534	-84.4558	299.122	-112.626	223.988	-38.6523	95.7761	-69.7293	-20.4384	-57.0458	178.903	-183.368	65.9217	-147.819	103.743
936	4	2586.08	3.55195	4.34925	58.3356	42.1356	-96.6839	-163.116	-52.8548	164.429	29.3557	49.5708	60.8553	7.63257	-69.0511	128.557	-113.376	146.85	-268.321	159.489	-106.951	278.916	-92.4273	-87.6709	-84.4545	299.127	-112.621	224.003	-38.6541	95.7776	-69.735	-20.3809	-57.519	178.004	-182.368	66.2216	-147.819	103.743
936	5	2582.8	3.55105	4.35081	58.406	42.1028	-96.6839	-163.116	-52.8548	164.429	29.3557	49.5708	60.8553	7.63257	-69.0511	128.557	-113.376	146.85	-268.527	159.463	-106.938	279.192	-92.517	-87.794	-83.9002	298.959	-113.312	225.003	-38.7245	95.2955	-69.842	-20.316	-57.808	177.915	-182.098	66.4006	-147.82	103.743
936	6	2583.38	3.5525	4.35188	58.4274	42.0072	-96.6839	-163.116	-52.8548	164.429	29.3557	49.5708	60.8553	7.63257	-69.0511	128.557	-113.376	146.85	-268.527	159.463	-106.938	279.192	-92.517	-87.794	-83.3911	298.795	-113.917	226.003	-38.8881	94.8642	-69.858	-20.233	-58.1916	177.508	-181.691	66.6182	-147.812	103.731
937	1	2582.37	3.55153	4.35114	58.3625	42.0648	-96.6717	-163.243	-52.8831	164.196	29.6803	49.4741	60.8553	7.63255	-69.0511	128.557	-113.376	146.85	-268.565	159.438	-106.912	279.24	-92.5394	-87.8026	-83.8919	298.962	-113.337	225.003	-38.699	95.2725	-69.858	-20.233	-58.1916	177.508	-181.691	66.6182	-147.812	103.731
937	2	2581.8	3.5503	4.35034	58.3006	42.1273	-96.6718	-163.242	-52.8832	164.197	29.679	49.4746	60.8552	7.64213	-69.0531	128.581	-113.398	146.852	-268.574	159.431	-106.904	279.25	-92.5453	-87.8033	-84.4166	299.127	-112.706	224.003	-38.5616	95.7133	-69.858	-20.233	-58.1916	177.508	-181.691	66.6182	-147.812	103.731
937	3	2582.67	3.55077	4.35052	58.3718	42.1725	-96.6968	-162.92	-52.9739	164.567	29.1656	49.6361	60.8797	7.51823	-68.9298	128.577	-113.418	146.814	-268.426	159.463	-106.88	279.093	-92.4876	-87.7602	-84.3336	299.104	-112.813	224.153	-38.5716	95.6397	-69.8539	-20.2898	-57.6927	178.379	-182.691	66.2944	-147.812	103.731
937	4	2583.78	3.55102	4.35096	58.2652	42.0764	-96.6968	-162.92	-52.9739	164.567	29.1656	49.6361	60.8797	7.51823	-68.9298	128.577	-113.418	146.814	-268.422	159.476	-106.925	279.079	-92.4324	-87.7946	-84.3318	299.111	-112.806	224.173	-38.5741	95.6418	-69.8607	-20.2378	-58.6927	177.41	-181.721	67.1727	-147.812	103.731
937	5	2582.07	3.55121	4.35232	58.3356	42.0348	-96.6968	-162.92	-52.9739	164.567	29.1656	49.6361	60.8797	7.51823	-68.9298	128.577	-113.418	146.814	-268.543	159.455	-106.912	279.25	-92.4927	-87.8676	-83.7843	298.945	-113.483	225.173	-38.6602	95.1691	-69.9219	-20.201	-58.8548	177.361	-181.568	67.2722	-147.813	103.731
937	6	2582.51	3.55248	4.35318	58.3658	41.9469	-96.6968	-162.92	-52.9739	164.567	29.1656	49.6361	60.8797	7.51823	-68.9298	128.577	-113.418	146.814	-268.543	159.455	-106.912	279.25	-92.4927	-87.8676	-83.2936	298.777	-114.05	226.173	-38.8595	94.7558	-69.9414	-20.0997	-59.0911	177.018	-181.187	67.368	-147.801	103.713
938	1	2581.35	3.55157	4.35246	58.3008	42.0042	-96.6815	-163.081	-53.0074	164.275	29.5707	49.5154	60.8797	7.51822	-68.9298	128.577	-113.418	146.814	-268.593	159.423	-106.88	279.313	-92.5221	-87.8789	-83.7894	298.946	-113.482	225.173	-38.6592	95.1567	-69.9414	-20.0997	-59.0911	177.018	-181.187	67.368	-147.801	103.713
938	2	2580.82	3.55042	4.35168	58.241	42.0684	-96.6816	-163.08	-53.0076	164.277	29.5685	49.5162	60.8795	7.53496	-68.9338	128.617	-113.455	146.817	-268.608	159.411	-106.866	279.33	-92.5323	-87.8802	-84.3083	299.115	-112.868	224.173	-38.5077	95.5883	-69.9414	-20.0997	-59.0911	177.018	-181.187	67.368	-147.801	103.713
938	3	2581.56	3.55181	4.35246	58.3222	42.086	-96.6816	-163.08	-53.0076	164.277	29.5685	49.5162	60.9007	7.42748	-68.8269	128.614	-113.473	146.784	-268.499	159.435	-106.848	279.214	-92.4897	-87.8483	-84.0829	299.051	-113.153	224.586	-38.5429	95.3912	-69.9357	-20.1892	-58.5385	177.868	-182.187	67.0289	-147.801	103.713
938	4	2581.6	3.55162	4.35185	58.4163	42.1703	-96.6816	-163.08	-53.0076	164.277	29.5685	49.5162	60.9007	7.42748	-68.8269	128.614	-113.473	146.784	-268.497	159.439	-106.864	279.209	-92.4698	-87.8608	-84.0819	299.055	-113.149	224.597	-38.5442	95.3923	-69.9332	-20.1675	-57.6291	178.868	-183.185	66.3433	-147.801	103.713
938	5	2567.65	3.54249	4.35359	58.4353	42.2683	-96.6816	-163.08	-53.0076	164.277	29.5685	49.5162	60.9007	7.42748	-68.8269	128.614	-113.473	146.784	-269.233	159.355	-106.83	280.209	-92.8018	-88.3059	-84.0819	299.055	-113.149	224.597	-38.5442	95.3923	-70.2889	-19.9538	-58.5983	178.547	-182.261	66.9424	-147.811	103.712
938	6	2548.9	3.54098	4.36959	58.5985	42.5445	-96.6	-161.84	-53.8795	163.878	29.65	49.9275	60.6474	8.48979	-69.8548	128.012	-112.649	146.608	-269.79	157.749	-103.78	281.52	-95.3432	-87.3879	-83.9247	298.721	-113.179	224.041	-38.6208	95.0906	-70.2808	-19.9843	-58.7789	178.36	-182.074	67.1287	-147.81	103.711
939	1	2546.19	3.54137	4.36985	58.5998	42.5518	-96.5649	-162.28	-53.9332	163.169	30.65	49.6149	60.6473	8.48965	-69.8548	128.012	-112.648	146.608	-269.973	157.638	-103.657	281.771	-95.4812	-87.4235	-83.9247	298.721	-113.179	224.041	-38.6208	95.0906	-70.2808	-19.9843	-58.7789	178.36	-182.074	67.1287	-147.81	103.711
939	2	2545.74	3.54232	4.36989	58.7365	42.6175	-96.5651	-162.277	-53.9338	163.172	30.6454	49.6166	60.6501	8.51459	-69.8514	128.111	-112.743	146.618	-270.003	157.612	-103.627	281.806	-95.5038	-87.4253	-83.6778	298.654	-113.489	224.509	-38.6793	94.8804	-70.2809	-20.0038	-57.7789	179.308	-183.032	66.4123	-147.81	103.711
939	3	2545.26	3.5411	4.36912	58.6639	42.6671	-96.5651	-162.277	-53.9338	163.172	30.6454	49.6166	60.6515	8.50723	-69.8441	128.111	-112.743	146.615	-269.99	157.615	-103.625	281.793	-95.4985	-87.4216	-84.1928	298.806	-112.864	223.509	-38.5235	95.3079	-70.2797	-20.0131	-57.8258	179.171	-182.885	66.4533	-147.81	103.711
939	4	2545.56	3.54113	4.36899	58.595	42.5983	-96.5651	-162.277	-53.9338	163.172	30.6454	49.6166	60.6515	8.50723	-69.8441	128.111	-112.743	146.615	-269.988	157.62	-103.644	281.787	-95.4749	-87.4363	-84.1917	298.81	-112.86	223.521	-38.525	95.3091	-70.2762	-19.9944	-58.3542	178.175	-181.885	66.8222	-147.81	103.711
939	5	2546.27	3.54279	4.37007	58.6596	42.5381	-96.5651	-162.277	-53.9338	163.172	30.6454	49.6166	60.6515	8.50723	-69.8441	128.111	-112.743	146.615	-269.988	157.62	-103.644	281.787	-95.4749	-87.4363	-83.6521	298.655	-113.535	224.521	-38.6243	94.8457	-70.2827	-19.9905	-58.3721	178.17	-181.869	66.8332	-147.816	103.71
939	6	2546.39	3.54278	4.37014	58.5765	42.4653	-96.5651	-162.277	-53.9338	163.172	30.6454	49.6166	60.6515	8.50723	-69.8441	128.111	-112.743	146.615	-269.988	157.62	-103.644	281.787	-95.4749	-87.4363	-83.6521	298.655	-113.535	224.521	-38.6243	94.8457	-70.3125	-19.8251	-59.0734	177.172	-180.869	67.2193	-147.804	103.692
940	1	2545.76	3.54154	4.36932	58.5121	42.5254	-96.5624	-162.31	-53.9379	163.117	30.7222	49.5926	60.6515	8.50723	-69.8441	128.111	-112.743	146.615	-269.996	157.615	-103.639	281.797	-95.4803	-87.4376	-84.1647	298.805	-112.912	223.521	-38.4654	95.2733	-70.3125	-19.8251	-59.0734	177.172	-180.869	67.2193	-147.804	103.692
940	2	2543.29	3.54471	4.37105	58.6781	42.5791	-96.5647	-162.259	-53.9487	163.169	30.6448	49.6215	60.6755	8.72883	-69.8144	128.99	-113.577	146.702	-270.501	157.183	-103.14	282.396	-95.8611	-87.4675	-83.6253	298.668	-113.605	224.521	-38.5611	94.8054	-70.3125	-19.8251	-59.0734	177.172	-180.869	67.2193	-147.804	103.692
940	3	2542.92	3.54353	4.37029	58.6184	42.6414	-96.5647	-162.259	-53.9487	163.169	30.6448	49.6215	60.6771	8.721	-69.8067	128.99	-113.578	146.699	-270.486	157.187	-103.138	282.38	-95.8549	-87.4632	-84.1365	298.823	-112.993	223.521	-38.3957	95.2256	-70.3124	-19.8307	-59.0353	177.229	-180.937	67.1956	-147.804	103.692
940	4	2543.93	3.54358	4.37008	58.6658	42.6905	-96.5647	-162.259	-53.9487	163.169	30.6448	49.6215	60.6771	8.721	-69.8067	128.99	-113.578	146.699	-270.483	157.198	-103.182	282.366	-95.7992	-87.4979	-84.134	298.832	-112.984	223.548	-38.399	95.2285	-70.3204	-19.738	-58.7319	178.142	-181.937	66.8978	-147.804	103.692
940	5	2544.6	3.54522	4.37115	58.7302	42.6305	-96.5647	-162.259	-53.9487	163.169	30.6448	49.6215	60.6771	8.721	-69.8067	128.99	-113.578	146.699	-270.483	157.198	-103.182	282.366	-95.7992	-87.4979	-83.5984	298.677	-113.65	224.548	-38.5075	94.7706	-70.3254	-19.7351	-58.7454	178.138	-181.924	66.9062	-147.807	103.691
940	6	2544.86	3.54524	4.37128	58.6441	42.5559	-96.5647	-162.259	-53.9487	163.169	30.6448	49.6215	60.6771	8.721	-69.8067	128.99	-113.578	146.699	-270.483	157.198	-103.182	282.366	-95.7992	-87.4979	-83.5984	298.677	-113.65	224.548	-38.5075	94.7706	-70.3555	-19.5697	-59.4949	177.14	-180.924	67.3277	-147.795	103.674
941	1	2542.24	3.54557	4.37149	58.6456	42.5626	-96.5296	-162.699	-54.0018	162.46	31.6448	49.3087	60.677	8.7176	-69.8069	128.98	-113.569	146.7	-270.663	157.082	-103.051	282.601	-95.9249	-87.5298	-83.5984	298.677	-113.65	224.548	-38.5075	94.7706	-70.3555	-19.5697	-59.4949	177.14	-180.924	67.3277	-147.795	103.674
941	2	2541.79	3.54439	4.3707	58.5859	42.6264	-96.5297	-162.697	-54.0022	162.462	31.6428	49.3095	60.678	8.72694	-69.8057	129.017	-113.604	146.704	-270.675	157.072	-103.04	282.615	-95.9341	-87.5306	-84.1079	298.833	-113.041	223.548	-38.3387	95.1912	-70.3555	-19.5697	-59.4949	177.14	-180.924	67.3277	-147.795	103.674
941	3	2542.49	3.54567	4.37137	58.6795	42.6514	-96.5679	-162.245	-54.1391	162.957	30.9529	49.5278	60.6951	8.63934	-69.7188	129.01	-113.615	146.675	-270.492	157.115	-103.016	282.42	-95.859	-87.4788	-83.8693	298.771	-113.344	223.994	-38.3862	94.9844	-70.353	-19.6522	-58.9422	177.986	-181.924	66.9838	-147.795	103.674
941	4	2542.96	3.54565	4.37122	58.7451	42.7152	-96.5679	-162.245	-54.1391	162.957	30.9529	49.5278	60.6951	8.63934	-69.7188	129.01	-113.615	146.675	-270.49	157.121	-103.038	282.414	-95.8314	-87.4961	-83.8681	298.775	-113.34	224.007	-38.3878	94.9858	-70.3577	-19.6058	-58.4194	178.986	-182.921	66.5635	-147.795	103.674
941	5	2532.32	3.54349	4.37705	58.73	42.8538	-96.5531	-161.939	-54.3263	162.993	30.8241	49.6471	60.5789	9.00262	-70.0752	128.64	-113.122	146.568	-270.617	156.673	-102.037	282.717	-96.7005	-87.0339	-84.2157	298.61	-112.73	223.043	-38.4676	95.2965	-70.358	-19.6073	-58.3675	179.07	-183.005	66.5216	-147.763	103.67
941	6	2531.14	3.54156	4.3759	58.6651	42.9221	-96.5531	-161.939	-54.3263	162.993	30.8241	49.6471	60.5789	9.00262	-70.0752	128.64	-113.122	146.568	-270.617	156.673	-102.037	282.717	-96.7005	-87.0339	-84.8227	298.731	-111.9	222.043	-38.4954	95.818	-70.3668	-19.5632	-58.3008	179.296	-183.237	66.4392	-147.749	103.649
942	1	2528.77	3.54192	4.37612	58.6667	42.9292	-96.5182	-162.393	-54.3667	162.286	31.8241	49.3315	60.5788	9.00068	-70.0753	128.634	-113.117	146.568	-270.794	156.559	-101.908	282.953	-96.8313	-87.0639	-84.8227	298.731	-111.9	222.043	-38.4954	95.818	-70.3668	-19.5632	-58.3008	179.296	-183.237	66.4392	-147.749	103.649
942	2	2527.27	3.54367	4.37688	58.7797	43.0553	-96.5219	-162.292	-54.3933	162.376	31.6868	49.3848	60.6192	9.19823	-70.0042	129.634	-114.083	146.682	-271.341	156.104	-101.364	283.615	-97.2812	-87.0809	-84.8159	298.73	-111.91	222.054	-38.4952	95.8117	-70.3668	-19.5632	-58.3008	179.296	-183.237	66.4392	-147.749	103.649
942	3	2527.24	3.54411	4.37711	58.7185	42.9852	-96.5219	-162.292	-54.3933	162.376	31.6868	49.3848	60.6311	9.13716	-69.9438	129.629	-114.09	146.662	-271.276	156.12	-101.356	283.545	-97.2538	-87.0627	-84.815	298.73	-111.911	222.056	-38.4952	95.8108	-70.3601	-19.629	-58.6106	178.358	-182.237	66.714	-147.749	103.649
942	4	2527.55	3.54393	4.37628	58.8207	43.0759	-96.5219	-162.292	-54.3933	162.376	31.6868	49.3848	60.6311	9.13716	-69.9438	129.629	-114.09	146.662	-271.274	156.124	-101.373	283.539	-97.2317	-87.0765	-84.8139	298.734	-111.907	222.068	-38.4966	95.8119	-70.3741	-19.5513	-57.6332	179.358	-183.236	65.7166	-147.749	103.649
942	5	2518.38	3.53676	4.37875	58.8833	43.1113	-96.5219	-162.292	-54.3933	162.376	31.6868	49.3848	60.6311	9.13716	-69.9438	129.629	-114.09	146.662	-271.938	156.076	-101.354	284.444	-97.5429	-87.4796	-84.3557	298.603	-112.498	222.868	-38.5157	95.4057	-70.7313	-19.3444	-58.6332	179.016	-182.281	66.3488	-147.756	103.649
942	6	2517.07	3.53454	4.37695	58.8175	43.1845	-96.5219	-162.292	-54.3933	162.376	31.6868	49.3848	60.6311	9.13716	-69.9438	129.629	-114.09	146.662	-271.938	156.076	-101.354	284.444	-97.5429	-87.4796	-84.9979	298.718	-111.595	221.868	-38.6123	95.9615	-70.8149	-19.05	-58.3843	179.268	-182.533	66.0963	-147.737	103.622
943	1	2515.12	3.53473	4.37704	58.8101	43.1786	-96.4871	-162.747	-54.4325	161.669	32.6868	49.0689	60.6306	9.09242	-69.9431	129.512	-113.985	146.669	-272.057	155.996	-101.262	284.595	-97.6242	-87.4982	-84.9979	298.718	-111.595	221.868	-38.6123	95.9615	-70.8149	-19.05	-58.3843	179.268	-182.533	66.0963	-147.737	103.622
943	2	2515.32	3.53558	4.37786	58.7411	43.1144	-96.4876	-162.734	-54.4363	161.681	32.6694	49.0757	60.6377	9.13284	-69.9318	129.703	-114.169	146.691	-272.124	155.944	-101.199	284.678	-97.6805	-87.5011	-84.9976	298.718	-111.596	221.869	-38.6123	95.9612	-70.7785	-19.2018	-59.203	178.268	-181.547	66.8063	-147.737	103.622
943	3	2515.51	3.53577	4.3779	58.8004	43.1679	-96.5177	-162.378	-54.5504	162.059	32.1418	49.2432	60.6515	9.06218	-69.8618	129.696	-114.176	146.668	-271.999	155.974	-101.185	284.543	-97.6277	-87.4659	-84.997	298.718	-111.596	221.87	-38.6122	95.9606	-70.7842	-19.2212	-58.7392	179.143	-182.547	66.4817	-147.737	103.622
943	4	2516.62	3.53602	4.37832	58.7012	43.0774	-96.5177	-162.378	-54.5504	162.059	32.1418	49.2432	60.6515	9.06218	-69.8618	129.696	-114.176	146.668	-271.996	155.984	-101.229	284.529	-97.5688	-87.5021	-84.995	298.725	-111.589	221.891	-38.6148	95.9628	-70.7673	-19.2477	-59.7392	178.18	-181.582	67.2279	-147.737	103.622
943	5	2517.94	3.53787	4.37949	58.7643	43.0157	-96.5177	-162.378	-54.5504	162.059	32.1418	49.2432	60.6515	9.06218	-69.8618	129.696	-114.176	146.668	-271.996	155.984	-101.229	284.529	-97.5688	-87.5021	-84.4053	298.559	-112.363	222.891	-38.6015	95.433	-70.7941	-19.2323	-59.8125	178.156	-181.512	67.274	-147.79	103.608
943	6	2518.13	3.53782	4.37951	58.6935	42.9529	-96.5177	-162.378	-54.5504	162.059	32.1418	49.2432	60.6515	9.06218	-69.8618	129.696	-114.176	146.668	-271.996	155.984	-101.229	284.529	-97.5688	-87.5021	-84.4053	298.559	-112.363	222.891	-38.6015	95.433	-70.8247	-19.0615	-60.3575	177.255	-180.512	67.5411	-147.777	103.59
944	1	2516.16	3.53816	4.37968	58.6941	42.9503	-96.4825	-162.837	-54.5844	161.352	33.1418	48.9272	60.6515	9.03539	-69.8601	129.63	-114.117	146.672	-272.143	155.884	-101.114	284.709	-97.6649	-87.5239	-84.3787	298.553	-112.398	222.939	-38.6044	95.4096	-70.8247	-19.0615	-60.3575	177.255	-180.512	67.5411	-147.777	103.59
944	2	2516.55	3.54021	4.38063	58.8172	43.0725	-96.486	-162.742	-54.6123	161.433	33.0182	48.9754	60.6861	9.26158	-69.8145	130.63	-115.076	146.787	-272.686	155.469	-100.616	285.381	-98.1197	-87.5497	-84.3011	298.536	-112.502	223.08	-38.6127	95.3406	-70.8247	-19.0615	-60.3575	177.255	-180.512	67.5411	-147.777	103.59
944	3	2516.37	3.54103	4.38103	58.8853	43.1192	-96.528	-162.243	-54.775	161.959	32.2855	49.208	60.6969	9.20571	-69.7592	130.624	-115.081	146.769	-272.5	155.514	-100.596	285.181	-98.0412	-87.4978	-84.2724	298.53	-112.541	223.132	-38.6163	95.3148	-70.8274	-19.147	-59.7849	178.089	-181.512	67.1855	-147.777	103.59
944	4	2516.91	3.54107	4.38091	58.9361	43.1718	-96.528	-162.243	-54.775	161.959	32.2855	49.208	60.6969	9.20571	-69.7592	130.624	-115.081	146.769	-272.498	155.52	-100.622	285.173	-98.0064	-87.5194	-84.271	298.535	-112.535	223.148	-38.6182	95.3165	-70.8368	-19.0784	-59.4491	178.998	-182.512	66.8855	-147.777	103.59
944	5	2513.72	3.53928	4.38274	59.0115	43.1545	-96.528	-162.243	-54.775	161.959	32.2855	49.208	60.6969	9.20571	-69.7592	130.624	-115.081	146.769	-272.783	155.481	-100.596	285.58	-98.1557	-87.6946	-83.7273	298.383	-113.223	224.148	-38.707	94.8471	-70.9834	-18.9954	-59.8547	178.857	-182.115	67.1416	-147.778	103.59
944	6	2514.85	3.53946	4.38347	58.9104	43.0683	-96.528	-162.243	-54.775	161.959	32.2855	49.208	60.6969	9.20571	-69.7592	130.624	-115.081	146.769	-272.783	155.481	-100.596	285.58	-98.1557	-87.6946	-83.7273	298.383	-113.223	224.148	-38.707	94.8471	-70.9765	-18.9655	-60.8547	177.932	-181.189	68.0468	-147.768	103.575
945	1	2513.03	3.53961	4.38354	58.9005	43.0587	-96.4922	-162.71	-54.801	161.252	33.2855	48.8916	60.6979	9.14295	-69.7522	130.48	-114.952	146.778	-272.886	155.411	-100.516	285.706	-98.2224	-87.7104	-83.7273	298.383	-113.223	224.148	-38.707	94.8471	-70.9765	-18.9655	-60.8547	177.932	-181.189	68.0468	-147.768	103.575
945	2	2514.32	3.54141	4.38438	59.0146	43.1917	-96.499	-162.529	-54.8543	161.407	33.05	48.9826	60.729	9.38677	-69.721	131.48	-115.908	146.892	-273.409	155.037	-100.066	286.364	-98.6683	-87.7404	-83.7273	298.383	-113.223	224.148	-38.707	94.8471	-70.9765	-18.9655	-60.8547	177.932	-181.189	68.0468	-147.768	103.575
945	3	2514.06	3.54204	4.38474	59.0706	43.2406	-96.499	-162.529	-54.8543	161.407	33.05	48.9826	60.7327	9.36772	-69.7021	131.478	-115.909	146.885	-273.355	155.05	-100.061	286.306	-98.6451	-87.7252	-83.7273	298.383	-113.223	224.148	-38.707	94.8471	-70.9818	-19.0084	-60.3528	178.793	-182.189	67.7117	-147.768	103.575
945	4	2513.67	3.54178	4.38378	59.1664	43.3284	-96.499	-162.529	-54.8543	161.407	33.05	48.9826	60.7327	9.36772	-69.7021	131.478	-115.909	146.885	-273.354	155.053	-100.075	286.301	-98.6253	-87.7375	-83.7264	298.387	-113.219	224.159	-38.7083	94.8484	-71.0327	-18.8077	-59.3701	179.793	-183.188	66.7138	-147.768	103.575
945	5	2494.88	3.53328	4.39017	59.5514	43.96	-96.4277	-161.306	-55.9398	160.432	33.8881	49.1899	60.448	10.9306	-71.0563	131.049	-115.289	146.56	-274.255	153.773	-98.3892	290.389	-102.908	-88.0885	-83.741	298.391	-113.201	224.139	-38.704	94.8606	-71.3904	-18.5013	-59.7604	179.962	-182.795	66.7918	-148.768	103.561
945	6	2495.48	3.53325	4.39029	59.5978	44.0161	-96.4277	-161.306	-55.9398	160.432	33.8881	49.1899	60.448	10.9306	-71.0563	131.049	-115.289	146.56	-274.255	153.773	-98.3892	290.389	-102.908	-88.0885	-83.741	298.391	-113.201	224.139	-38.704	94.8606	-71.4357	-18.2983	-59.4767	180.958	-183.795	66.4316	-148.757	103.546
946	1	2493.58	3.53342	4.39035	59.5887	44.0082	-96.3936	-161.839	-55.922	159.741	34.8881	48.8544	60.4446	10.8678	-71.0641	130.851	-115.106	146.572	-274.348	153.708	-98.3122	290.515	-102.983	-88.1019	-83.741	298.391	-113.201	224.139	-38.704	94.8606	-71.4357	-18.2983	-59.4767	180.958	-183.795	66.4316	-148.757	103.546
946	2	2495.47	3.53545	4.3914	59.7097	44.146	-96.3981	-161.698	-55.9743	159.832	34.7408	48.9185	60.5353	10.743	-70.7346	131.85	-116.106	146.741	-274.838	153.371	-97.9094	291.227	-103.5	-88.1536	-83.741	298.391	-113.201	224.139	-38.704	94.8606	-71.4357	-18.2983	-59.4767	180.958	-183.795	66.4316	-148.757	103.546
946	3	2494.54	3.536	4.39163	59.6537	44.072	-96.4315	-161.325	-56.1021	160.209	34.2116	49.0874	60.555	10.6398	-70.632	131.835	-116.11	146.705	-274.659	153.417	-97.8941	291.03	-103.418	-88.1035	-83.741	298.391	-113.201	224.139	-38.704	94.8606	-71.414	-18.4491	-59.6787	179.991	-182.795	66.6888	-148.757	103.546
946	4	2494.59	3.536	4.39146	59.5923	44.0091	-96.4315	-161.325	-56.1021	160.209	34.2116	49.0874	60.555	10.6398	-70.632	131.835	-116.11	146.705	-274.659	153.419	-97.9095	291.025	-103.396	-88.1172	-83.74	298.395	-113.197	224.151	-38.7054	94.8619	-71.4008	-18.4606	-60.129	179.009	-181.795	67.0216	-148.757	103.546
946	5	2492.18	3.53799	4.40679	59.863	44.3421	-96.4039	-162.452	-54.9445	160.678	33.8445	48.9519	60.5743	9.97607	-70.6946	130.347	-114.799	147.342	-275.642	152.156	-96.5752	293.267	-104.467	-88.5908	-83.7431	298.396	-113.194	224.148	-38.7042	94.865	-71.7481	-18.2881	-60.9757	178.942	-181.14	67.5586	-148.503	103.954
946	6	2491.47	3.53888	4.41031	59.901	44.3776	-96.3865	-162.283	-55.0728	160.578	33.9065	49.0041	60.5415	10.1165	-70.8366	130.267	-114.69	147.329	-275.698	151.902	-96.0691	293.486	-104.922	-88.4449	-83.5897	298.26	-113.273	224.234	-38.7593	94.7074	-71.7348	-18.3319	-60.9886	178.78	-180.968	67.6102	-148.502	103.953
947	1	2490.77	3.53753	4.40945	59.8377	44.4355	-96.3853	-162.301	-55.0734	160.553	33.9428	48.9922	60.5414	10.1148	-70.8369	130.261	-114.685	147.329	-275.7	151.901	-96.0678	293.488	-104.923	-88.4452	-84.1011	298.401	-112.642	223.234	-38.6005	95.1351	-71.7348	-18.3319	-60.9886	178.78	-180.968	67.6102	-148.502	103.953
947	2	2490.66	3.53843	4.40972	59.9193	44.508	-96.3853	-162.301	-55.0734	160.553	33.9427	48.9923	60.557	10.125	-70.7738	130.518	-114.934	147.329	-275.763	151.848	-96.0092	293.588	-104.987	-88.4578	-84.0624	298.391	-112.692	223.306	-38.6069	95.1015	-71.7329	-18.3704	-60.4976	179.645	-181.968	67.2814	-148.502	103.953
947	3	2490.26	3.53863	4.40914	60.0097	44.5846	-96.3853	-162.301	-55.0734	160.553	33.9427	48.9923	60.5589	10.1149	-70.7639	130.516	-114.934	147.325	-275.732	151.856	-96.007	293.553	-104.972	-88.4491	-84.0441	298.387	-112.716	223.34	-38.6103	95.0854	-71.8107	-18.1483	-59.4976	180.594	-182.923	66.3132	-148.502	103.953
947	4	2490.5	3.53864	4.40903	59.9514	44.5237	-96.3853	-162.301	-55.0734	160.553	33.9427	48.9923	60.5589	10.1149	-70.7639	130.516	-114.934	147.325	-275.732	151.859	-96.0257	293.546	-104.943	-88.4668	-84.0428	298.392	-112.711	223.355	-38.612	95.087	-71.7941	-18.1633	-59.9115	179.693	-181.923	66.6206	-148.502	103.953
947	5	2489.37	3.5378	4.41085	60.0229	44.4976	-96.3853	-162.301	-55.0734	160.553	33.9427	48.9923	60.5589	10.1149	-70.7639	130.516	-114.934	147.325	-275.957	151.827	-95.9927	293.849	-105.05	-88.6	-83.51	298.246	-113.381	224.355	-38.7245	94.6324	-71.9104	-18.1004	-60.2505	179.569	-181.592	66.8391	-148.502	103.954
947	6	2489.85	3.53892	4.41162	60.0012	44.3851	-96.3853	-162.301	-55.0734	160.553	33.9427	48.9923	60.5589	10.1149	-70.7639	130.516	-114.934	147.325	-275.957	151.827	-95.9927	293.849	-105.05	-88.6	-83.1147	298.13	-113.856	225.16	-38.8838	94.3023	-71.9088	-18.0568	-60.8423	178.571	-180.592	67.2336	-148.49	103.937
948	1	2489.04	3.53777	4.41075	59.9367	44.439	-96.3765	-162.435	-55.0778	160.363	34.2141	48.9031	60.5581	10.0997	-70.7661	130.469	-114.89	147.329	-275.969	151.818	-95.9828	293.865	-105.059	-88.6022	-83.6034	298.278	-113.279	224.16	-38.6748	94.6992	-71.9088	-18.0568	-60.8423	178.571	-180.592	67.2336	-148.49	103.937
948	2	2488.45	3.53643	4.4099	59.875	44.4985	-96.3765	-162.435	-55.0778	160.363	34.2141	48.9031	60.5589	10.1003	-70.763	130.482	-114.903	147.329	-275.972	151.816	-95.9801	293.87	-105.062	-88.6028	-84.1146	298.419	-112.649	223.16	-38.5147	95.1259	-71.9088	-18.0568	-60.8423	178.571	-180.592	67.2336	-148.49	103.937
948	3	2488.37	3.53741	4.41046	59.9331	44.5338	-96.3765	-162.435	-55.0778	160.363	34.2141	48.9031	60.5646	10.0694	-70.7327	130.477	-114.903	147.319	-275.894	151.837	-95.9747	293.783	-105.025	-88.5809	-84.0557	298.406	-112.727	223.269	-38.5247	95.0741	-71.9254	-18.0822	-60.3351	179.418	-181.592	66.8829	-148.49	103.937
948	4	2488.93	3.53743	4.41035	59.988	44.5899	-96.3765	-162.435	-55.0778	160.363	34.2141	48.9031	60.5646	10.0694	-70.7327	130.477	-114.903	147.319	-275.895	151.84	-95.9988	293.774	-104.987	-88.6039	-84.0543	298.411	-112.721	223.285	-38.5266	95.0758	-71.9536	-17.9567	-59.9229	180.418	-182.588	66.4872	-148.49	103.937
948	5	2487.79	3.53657	4.41217	60.0586	44.563	-96.3765	-162.435	-55.0778	160.363	34.2141	48.9031	60.5646	10.0694	-70.7327	130.477	-114.903	147.319	-276.119	151.811	-95.9699	294.075	-105.092	-88.7375	-83.5217	298.264	-113.389	224.285	-38.6399	94.6218	-72.0688	-17.8954	-60.2623	180.287	-182.252	66.7072	-148.491	103.937
948	6	2487.89	3.53637	4.41131	60.1409	44.6465	-96.3765	-162.435	-55.0778	160.363	34.2141	48.9031	60.5646	10.0694	-70.7327	130.477	-114.903	147.319	-276.119	151.811	-95.9699	294.075	-105.092	-88.7375	-83.5217	298.264	-113.389	224.285	-38.6399	94.6218	-72.1757	-17.4978	-59.3757	181.266	-183.23	65.7072	-148.482	103.924
949	1	2485.81	3.53648	4.41135	60.1335	44.64	-96.344	-162.93	-55.0938	159.665	35.2141	48.5746	60.5614	9.9974	-70.7423	130.259	-114.703	147.338	-276.212	151.744	-95.8923	294.194	-105.157	-88.7537	-83.5217	298.264	-113.389	224.285	-38.6399	94.6218	-72.1757	-17.4978	-59.3757	181.266	-183.23	65.7072	-148.482	103.924
949	2	2485.23	3.53525	4.41051	60.0689	44.6944	-96.344	-162.93	-55.0938	159.665	35.214	48.5747	60.5637	9.99998	-70.7331	130.3	-114.742	147.338	-276.219	151.738	-95.8863	294.204	-105.163	-88.755	-84.028	298.408	-112.773	223.285	-38.4686	95.0414	-72.1702	-17.5193	-59.3988	181.157	-183.115	65.7397	-148.482	103.924
949	3	2484.43	3.5358	4.41079	60.0244	44.6241	-96.3636	-162.681	-55.1864	159.902	34.881	48.6838	60.5706	9.96279	-70.6965	130.294	-114.743	147.326	-276.114	151.767	-95.8791	294.087	-105.114	-88.7253	-83.9779	298.395	-112.837	223.379	-38.4786	94.9978	-72.142	-17.6688	-59.6256	180.206	-182.115	66.0135	-148.482	103.924
949	4	2466.67	3.53253	4.4087	60.181	44.8896	-96.343	-162.177	-55.6622	159.52	35.2283	48.7495	60.4382	10.8108	-71.3516	130.228	-114.583	147.088	-276.403	151.393	-95.8227	296.206	-107.105	-89.229	-83.8926	298.378	-112.948	223.544	-38.4864	94.9202	-71.8551	-18.5667	-60.4987	179.608	-181.564	66.8904	-148.492	103.922
949	5	2467.79	3.53427	4.40978	60.2386	44.8281	-96.343	-162.177	-55.6622	159.52	35.2283	48.7495	60.4382	10.8108	-71.3516	130.228	-114.583	147.088	-276.403	151.393	-95.8227	296.206	-107.105	-89.229	-83.3682	298.233	-113.6	224.544	-38.6181	94.477	-71.8779	-18.5537	-60.5644	179.584	-181.5	66.9329	-148.491	103.94
949	6	2467.86	3.53423	4.40972	60.1721	44.7664	-96.343	-162.177	-55.6622	159.52	35.2283	48.7495	60.4382	10.8108	-71.3516	130.228	-114.583	147.088	-276.403	151.393	-95.8227	296.206	-107.105	-89.229	-83.3682	298.233	-113.6	224.544	-38.6181	94.477	-71.8789	-18.5011	-61.0949	178.586	-180.5	67.276	-148.482	103.927
950	1	2467.17	3.53299	4.40885	60.109	44.8219	-96.3388	-162.245	-55.6613	159.43	35.3573	48.7061	60.4376	10.8029	-71.3532	130.202	-114.559	147.09	-276.406	151.391	-95.8207	296.209	-107.107	-89.2294	-83.867	298.381	-113.003	223.544	-38.4304	94.8867	-71.8789	-18.5011	-61.0949	178.586	-180.5	67.276	-148.482	103.927
950	2	2467.93	3.53518	4.41025	60.2052	44.8047	-96.3388	-162.245	-55.6614	159.431	35.3569	48.7063	60.4612	10.7748	-71.2525	130.494	-114.845	147.103	-276.537	151.284	-95.7073	296.425	-107.247	-89.2615	-83.3423	298.242	-113.663	224.544	-38.5602	94.4413	-71.8789	-18.5011	-61.0949	178.586	-180.5	67.276	-148.482	103.927
950	3	2467.46	3.53404	4.40949	60.1517	44.8668	-96.3438	-162.183	-55.6842	159.489	35.2741	48.7334	60.4615	10.7728	-71.2506	130.493	-114.845	147.102	-276.507	151.293	-95.7053	296.391	-107.232	-89.2528	-83.8399	298.397	-113.078	223.544	-38.365	94.8412	-71.8813	-18.5039	-61.0296	178.696	-180.629	67.2305	-148.482	103.927
950	4	2468.38	3.53409	4.40929	60.1927	44.911	-96.3438	-162.183	-55.6842	159.489	35.2741	48.7334	60.4615	10.7728	-71.2506	130.493	-114.845	147.102	-276.508	151.296	-95.7426	296.376	-107.169	-89.2897	-83.8374	298.406	-113.069	223.573	-38.3685	94.8443	-71.9077	-18.3458	-60.7835	179.611	-181.629	66.9274	-148.482	103.927
950	5	2468.73	3.53511	4.41057	60.2565	44.8615	-96.3438	-162.183	-55.6842	159.489	35.2741	48.7334	60.4615	10.7728	-71.2506	130.493	-114.845	147.102	-276.568	151.288	-95.7358	296.456	-107.195	-89.3263	-83.3164	298.261	-113.713	224.573	-38.5082	94.4059	-71.9439	-18.3257	-60.8877	179.572	-181.526	66.9952	-148.483	103.932
950	6	2468.87	3.53507	4.41053	60.1894	44.7994	-96.3438	-162.183	-55.6842	159.489	35.2741	48.7334	60.4615	10.7728	-71.2506	130.493	-114.845	147.102	-276.568	151.288	-95.7358	296.456	-107.195	-89.3263	-83.3164	298.261	-113.713	224.573	-38.5082	94.4059	-71.9444	-18.2754	-61.4306	178.575	-180.526	67.3492	-148.473	103.919
951	1	2468.17	3.53386	4.40965	60.1263	44.8542	-96.3387	-162.265	-55.6829	159.382	35.43	48.6811	60.4609	10.7625	-71.2525	130.46	-114.814	147.105	-276.57	151.287	-95.7339	296.459	-107.197	-89.3267	-83.8119	298.411	-113.125	223.573	-38.3126	94.8106	-71.9444	-18.2754	-61.4306	178.575	-180.526	67.3492	-148.473	103.919
951	2	2468.91	3.53572	4.41086	60.2029	44.8135	-96.3387	-162.265	-55.6829	159.382	35.4298	48.6812	60.4706	10.7512	-71.211	130.582	-114.933	147.111	-276.624	151.244	-95.6883	296.548	-107.255	-89.3399	-83.2917	298.269	-113.772	224.573	-38.4532	94.3721	-71.9444	-18.2754	-61.4306	178.575	-180.526	67.3492	-148.473	103.919
951	3	2468.44	3.53464	4.41012	60.1525	44.8775	-96.3448	-162.19	-55.7109	159.453	35.329	48.7142	60.471	10.7492	-71.2089	130.581	-114.933	147.11	-276.587	151.254	-95.6858	296.506	-107.237	-89.3293	-83.7862	298.427	-113.198	223.573	-38.2501	94.7662	-71.9475	-18.2791	-61.3425	178.724	-180.702	67.2878	-148.473	103.919
951	4	2469.3	3.53469	4.40994	60.194	44.9222	-96.3448	-162.19	-55.7109	159.453	35.329	48.7142	60.471	10.7492	-71.2089	130.581	-114.933	147.11	-276.589	151.257	-95.721	296.492	-107.177	-89.3643	-83.7838	298.436	-113.189	223.6	-38.2535	94.7692	-71.9732	-18.1262	-61.0913	179.639	-181.702	66.985	-148.473	103.919
951	5	2469.81	3.53609	4.41108	60.2575	44.8681	-96.3448	-162.19	-55.7109	159.453	35.329	48.7142	60.471	10.7492	-71.2089	130.581	-114.933	147.11	-276.61	151.255	-95.719	296.52	-107.186	-89.3774	-83.2662	298.291	-113.825	224.6	-38.4008	94.3353	-71.9846	-18.12	-61.124	179.626	-181.669	67.0064	-148.473	103.919
951	6	2470.25	3.53611	4.41123	60.1821	44.8002	-96.3448	-162.19	-55.7109	159.453	35.329	48.7142	60.471	10.7492	-71.2089	130.581	-114.933	147.11	-276.61	151.255	-95.719	296.52	-107.186	-89.3774	-83.2662	298.291	-113.825	224.6	-38.4008	94.3353	-71.9779	-18.0937	-61.8016	178.628	-180.669	67.4759	-148.464	103.906
952	1	2468.04	3.53607	4.41115	60.1627	44.7774	-96.3121	-162.718	-55.7015	158.761	36.329	48.3784	60.4642	10.6289	-71.2299	130.198	-114.577	147.141	-276.631	151.239	-95.7006	296.548	-107.202	-89.3812	-83.2662	298.291	-113.825	224.6	-38.4008	94.3353	-71.9779	-18.0937	-61.8016	178.628	-180.669	67.4759	-148.464	103.906
952	2	2467.76	3.53498	4.41036	60.1086	44.842	-96.3121	-162.717	-55.7015	158.761	36.3289	48.3784	60.4697	10.6244	-71.2064	130.271	-114.649	147.144	-276.65	151.223	-95.6845	296.578	-107.221	-89.3857	-83.757	298.444	-113.253	223.6	-38.1923	94.7311	-71.9779	-18.0937	-61.8016	178.628	-180.669	67.4759	-148.464	103.906
952	3	2470.86	3.54522	4.43853	60.3162	44.7961	-96.2062	-161.489	-56.5136	158.645	36.0841	48.8564	60.1409	11.6363	-72.3465	129.268	-113.276	147.052	-276.466	149.677	-91.5709	296.175	-109.794	-87.1585	-82.4877	297.663	-114.569	225.218	-39.1116	93.5348	-71.9503	-18.23	-61.8183	178.145	-180.141	67.5988	-148.451	103.908
952	4	2472.06	3.54529	4.43829	60.3529	44.8367	-96.2062	-161.489	-56.5136	158.645	36.0841	48.8564	60.1409	11.6363	-72.3465	129.268	-113.276	147.052	-276.464	149.684	-91.6182	296.161	-109.727	-87.2011	-82.485	297.676	-114.556	225.254	-39.1159	93.5393	-71.9774	-18.0399	-61.6127	179.064	-181.141	67.2978	-148.451	103.908
952	5	2471.82	3.54374	4.43752	60.2862	44.8949	-96.2062	-161.489	-56.5136	158.645	36.0841	48.8564	60.1409	11.6363	-72.3465	129.268	-113.276	147.052	-276.488	149.682	-91.6167	296.199	-109.742	-87.2169	-82.953	297.782	-113.976	224.254	-38.8699	93.9163	-72.0133	-18.0206	-61.7144	179.027	-181.04	67.3644	-148.41	103.933
952	6	2472.1	3.54488	4.43831	60.3061	44.8013	-96.2062	-161.489	-56.5136	158.645	36.0841	48.8564	60.1409	11.6363	-72.3465	129.268	-113.276	147.052	-276.488	149.682	-91.6167	296.199	-109.742	-87.2169	-82.5053	297.65	-114.5	225.254	-39.1489	93.5488	-72.0257	-17.938	-62.0079	178.526	-180.484	67.514	-148.395	103.91
953	1	2470.13	3.54476	4.43819	60.2833	44.7745	-96.1784	-162.064	-56.4695	157.965	37.0841	48.5037	60.1238	11.5199	-72.3888	128.809	-112.84	147.086	-276.488	149.682	-91.6167	296.199	-109.742	-87.2169	-82.5053	297.65	-114.5	225.254	-39.1489	93.5488	-72.0257	-17.938	-62.0079	178.526	-180.484	67.514	-148.395	103.91
953	2	2469.85	3.54422	4.43729	60.2736	44.8763	-96.1784	-162.064	-56.4696	157.965	37.0839	48.5037	60.1445	11.4854	-72.3091	128.995	-113.032	147.093	-276.488	149.682	-91.6165	296.199	-109.742	-87.2169	-82.9697	297.792	-113.965	224.254	-38.8845	93.9124	-72.0221	-17.9799	-61.6179	179.162	-181.226	67.2639	-148.395	103.91
953	3	2469.41	3.54309	4.43652	60.2267	44.9464	-96.1822	-162.021	-56.4855	158.006	37.0267	48.5224	60.1446	11.485	-72.3087	128.994	-113.032	147.093	-276.462	149.689	-91.6156	296.169	-109.729	-87.2098	-83.453	297.927	-113.388	223.254	-38.6634	94.2963	-72.0269	-17.9738	-61.5045	179.394	-181.491	67.1769	-148.395	103.91
953	4	2469.97	3.54314	4.43651	60.2763	44.9982	-96.1822	-162.021	-56.4855	158.006	37.0267	48.5224	60.1446	11.485	-72.3087	128.994	-113.032	147.093	-276.461	149.693	-91.6398	296.162	-109.693	-87.2317	-83.4516	297.933	-113.382	223.271	-38.6654	94.2981	-72.0518	-17.8582	-61.1668	180.393	-182.491	66.8425	-148.395	103.91
953	5	2470.38	3.54434	4.4377	60.341	44.9461	-96.1822	-162.021	-56.4855	158.006	37.0267	48.5224	60.1446	11.485	-72.3087	128.994	-113.032	147.093	-276.496	149.691	-91.6391	296.216	-109.715	-87.255	-82.9477	297.809	-114.016	224.271	-38.8365	93.8791	-72.0713	-17.8479	-61.2229	180.371	-182.433	66.8795	-148.395	103.91
953	6	2470.47	3.54421	4.43742	60.4026	45.0126	-96.1822	-162.021	-56.4855	158.006	37.0267	48.5224	60.1446	11.485	-72.3087	128.994	-113.032	147.093	-276.496	149.691	-91.6391	296.216	-109.715	-87.255	-82.9477	297.809	-114.016	224.271	-38.8365	93.8791	-72.1394	-17.5779	-60.6732	181.371	-183.432	66.2785	-148.386	103.897
954	1	2468.73	3.5441	4.4373	60.3813	44.9875	-96.1542	-162.596	-56.4408	157.325	38.0267	48.1697	60.1287	11.3584	-72.3473	128.53	-112.59	147.132	-276.496	149.691	-91.6389	296.216	-109.715	-87.255	-82.9477	297.809	-114.016	224.271	-38.8365	93.8791	-72.1394	-17.5779	-60.6732	181.371	-183.432	66.2785	-148.386	103.897
954	2	2468.4	3.5429	4.43641	60.322	45.0466	-96.1542	-162.596	-56.4408	157.325	38.0267	48.1698	60.1327	11.3525	-72.3318	128.568	-112.629	147.133	-276.497	149.69	-91.6384	296.217	-109.716	-87.255	-83.4288	297.943	-113.44	223.271	-38.6117	94.2661	-72.1394	-17.5779	-60.6732	181.371	-183.432	66.2785	-148.386	103.897
954	3	2468.79	3.54477	4.43761	60.3633	44.9604	-96.1616	-162.51	-56.4741	157.403	37.9169	48.2058	60.1332	11.3503	-72.3297	128.568	-112.629	147.132	-276.459	149.701	-91.6371	296.175	-109.697	-87.2449	-82.9263	297.821	-114.074	224.271	-38.7851	93.8477	-72.1269	-17.644	-60.7731	180.944	-182.984	66.3994	-148.386	103.897
954	4	2469.14	3.54478	4.43747	60.3051	44.8994	-96.1616	-162.51	-56.4741	157.403	37.9169	48.2058	60.1332	11.3503	-72.3297	128.568	-112.629	147.132	-276.458	149.704	-91.6593	296.168	-109.665	-87.265	-82.9249	297.827	-114.068	224.288	-38.7871	93.8498	-72.1078	-17.66	-61.1892	180.044	-181.984	66.7078	-148.386	103.897
954	5	2468.69	3.54342	4.43661	60.2415	44.9572	-96.1616	-162.51	-56.4741	157.403	37.9169	48.2058	60.1332	11.3503	-72.3297	128.568	-112.629	147.132	-276.458	149.704	-91.6593	296.168	-109.665	-87.265	-83.4078	297.942	-113.468	223.288	-38.5714	94.2436	-72.1141	-17.6567	-61.2076	180.037	-181.965	66.72	-148.386	103.897
954	6	2469.38	3.54363	4.43767	60.1549	44.8758	-96.1616	-162.51	-56.4741	157.403	37.9169	48.2058	60.1332	11.3503	-72.3297	128.568	-112.629	147.132	-276.458	149.704	-91.6593	296.168	-109.665	-87.265	-83.4078	297.942	-113.468	223.288	-38.5714	94.2436	-72.0045	-17.9707	-62.2076	179.088	-181.016	67.6578	-148.377	103.885
955	1	2467.96	3.54352	4.43755	60.1353	44.8525	-96.1335	-163.087	-56.4281	156.722	38.9169	47.8533	60.1182	11.2164	-72.3648	128.103	-112.187	147.174	-276.46	149.703	-91.6574	296.17	-109.666	-87.2651	-83.4078	297.942	-113.468	223.288	-38.5714	94.2436	-72.0045	-17.9707	-62.2076	179.088	-181.016	67.6578	-148.377	103.885
955	2	2463.95	3.54677	4.43963	60.2124	44.8062	-96.1335	-163.087	-56.4281	156.722	38.9169	47.8533	60.1185	11.2161	-72.3638	128.106	-112.19	147.174	-276.46	149.703	-91.6574	296.17	-109.666	-87.2651	-82.5354	297.728	-114.454	224.288	-38.8788	93.5204	-72.0045	-17.9707	-62.2076	179.088	-181.016	67.6578	-148.377	103.885
955	3	2463.36	3.54594	4.43903	60.1826	44.8912	-96.1335	-163.087	-56.4281	156.722	38.9169	47.8533	60.1185	11.216	-72.3637	128.106	-112.19	147.174	-276.423	149.713	-91.6561	296.128	-109.648	-87.2552	-83.0058	297.862	-113.903	223.288	-38.6289	93.884	-72.0161	-17.9599	-61.9477	179.602	-181.606	67.4611	-148.377	103.885
955	4	2463.34	3.54593	4.43893	60.2386	44.9485	-96.1335	-163.087	-56.4281	156.722	38.9169	47.8533	60.1185	11.216	-72.3637	128.106	-112.19	147.174	-276.422	149.716	-91.6711	296.124	-109.626	-87.2687	-83.0049	297.867	-113.899	223.3	-38.6303	93.8854	-72.0484	-17.8198	-61.5107	180.602	-182.602	67.0366	-148.377	103.885
955	5	2462.72	3.54452	4.43808	60.1762	45.0081	-96.1335	-163.087	-56.4281	156.722	38.9169	47.8533	60.1185	11.216	-72.3637	128.106	-112.19	147.174	-276.426	149.715	-91.6709	296.129	-109.628	-87.271	-83.4943	297.98	-113.284	222.3	-38.4297	94.2866	-72.0519	-17.818	-61.5207	180.598	-182.592	67.0432	-148.377	103.885
955	6	2462.7	3.54448	4.43813	60.2247	45.0651	-96.1335	-163.087	-56.4281	156.722	38.9169	47.8533	60.1185	11.216	-72.3637	128.106	-112.19	147.174	-276.426	149.715	-91.6709	296.129	-109.628	-87.271	-83.4943	297.98	-113.284	222.3	-38.4297	94.2866	-72.1074	-17.5901	-61.1875	181.598	-183.589	66.6306	-148.368	103.872
956	1	2463.46	3.54624	4.43916	60.2888	45.0057	-96.1312	-163.132	-56.4245	156.669	38.9962	47.8253	60.1184	11.215	-72.364	128.103	-112.187	147.174	-276.427	149.714	-91.6694	296.131	-109.629	-87.271	-82.9829	297.875	-113.952	223.3	-38.5812	93.8567	-72.1074	-17.5901	-61.1875	181.598	-183.589	66.6306	-148.368	103.872
956	2	2462.92	3.54493	4.43829	60.2279	45.0652	-96.1312	-163.132	-56.4245	156.669	38.9961	47.8253	60.1198	11.2133	-72.3586	128.117	-112.201	147.175	-276.428	149.714	-91.6691	296.131	-109.629	-87.2711	-83.47	297.996	-113.35	222.3	-38.3733	94.253	-72.1074	-17.5901	-61.1875	181.598	-183.589	66.6306	-148.368	103.872
956	3	2462.67	3.54577	4.43876	60.1897	44.9914	-96.1512	-162.895	-56.5202	156.875	38.7037	47.9218	60.1201	11.2116	-72.357	128.116	-112.201	147.174	-276.334	149.74	-91.6659	296.026	-109.582	-87.2459	-83.3862	297.979	-113.46	222.465	-38.3983	94.1814	-72.0791	-17.7483	-61.3949	180.64	-182.589	66.8968	-148.368	103.872
956	4	2463.38	3.5458	4.43856	60.1266	44.9261	-96.1512	-162.895	-56.5202	156.875	38.7037	47.9218	60.1201	11.2116	-72.357	128.116	-112.201	147.174	-276.333	149.745	-91.6955	296.016	-109.539	-87.2726	-83.3847	297.985	-113.454	222.483	-38.4005	94.1835	-72.0521	-17.8017	-61.8843	179.644	-181.589	67.2873	-148.368	103.872
956	5	2464.52	3.54752	4.43964	60.185	44.8639	-96.1512	-162.895	-56.5202	156.875	38.7037	47.9218	60.1201	11.2116	-72.357	128.116	-112.201	147.174	-276.333	149.745	-91.6955	296.016	-109.539	-87.2726	-82.88	297.863	-114.092	223.483	-38.5693	93.7646	-72.0716	-17.7915	-61.9394	179.623	-181.534	67.3236	-148.369	103.887
956	6	2465.09	3.54748	4.4396	60.1186	44.8025	-96.1512	-162.895	-56.5202	156.875	38.7037	47.9218	60.1201	11.2116	-72.357	128.116	-112.201	147.174	-276.333	149.745	-91.6955	296.016	-109.539	-87.2726	-82.88	297.863	-114.092	223.483	-38.5693	93.7646	-72.0707	-17.7476	-62.4771	178.626	-180.534	67.6785	-148.36	103.873
957	1	2464.54	3.5462	4.43872	60.057	44.8612	-96.15	-162.921	-56.518	156.845	38.7473	47.9065	60.1201	11.2116	-72.357	128.116	-112.201	147.174	-276.333	149.745	-91.6955	296.016	-109.539	-87.2726	-83.3628	297.988	-113.501	222.483	-38.3526	94.1557	-72.0707	-17.7476	-62.4771	178.626	-180.534	67.6785	-148.36	103.873
957	2	2463.93	3.54707	4.43894	60.1324	44.9058	-96.15	-162.92	-56.5181	156.845	38.7471	47.9066	60.1338	11.1947	-72.3051	128.251	-112.339	147.177	-276.334	149.744	-91.6943	296.018	-109.541	-87.2726	-83.2582	297.965	-113.635	222.691	-38.3871	94.0683	-72.071	-17.781	-61.9809	179.489	-181.534	67.3449	-148.36	103.873
957	3	2463.8	3.54788	4.43952	60.2116	44.9408	-96.1555	-162.856	-56.5439	156.903	38.6661	47.9332	60.1339	11.1945	-72.3049	128.251	-112.339	147.177	-276.3	149.754	-91.6931	295.98	-109.524	-87.2635	-83.0887	297.926	-113.851	223.03	-38.4478	93.9272	-72.0944	-17.7325	-61.5059	180.47	-182.534	66.9641	-148.36	103.873
957	4	2464.76	3.54797	4.43934	60.143	44.8704	-96.1555	-162.856	-56.5439	156.903	38.6661	47.9332	60.1339	11.1945	-72.3049	128.251	-112.339	147.177	-276.297	149.761	-91.7385	295.965	-109.458	-87.3043	-83.0867	297.935	-113.842	223.055	-38.4508	93.9301	-72.0645	-17.7952	-62.0732	179.473	-181.534	67.4181	-148.36	103.873
957	5	2464.15	3.54658	4.43849	60.0808	44.9301	-96.1555	-162.856	-56.5439	156.903	38.6661	47.9332	60.1339	11.1945	-72.3049	128.251	-112.339	147.177	-276.299	149.76	-91.7384	295.968	-109.459	-87.3054	-83.5786	298.052	-113.227	222.055	-38.2548	94.3337	-72.0669	-17.7939	-62.0799	179.471	-181.527	67.4225	-148.359	103.874
957	6	2462.87	3.54468	4.4373	59.9979	44.9747	-96.1555	-162.856	-56.5439	156.903	38.6661	47.9332	60.1339	11.1945	-72.3049	128.251	-112.339	147.177	-276.299	149.76	-91.7384	295.968	-109.459	-87.3054	-84.1468	298.155	-112.456	221.055	-38.2058	94.8074	-72.0674	-17.7841	-62.1722	179.294	-181.35	67.4818	-148.347	103.857
958	1	2461.6	3.5447	4.43725	59.99	44.9665	-96.1266	-163.436	-56.493	156.222	39.6661	47.5811	60.1246	11.0978	-72.3252	127.935	-112.038	147.206	-276.363	149.705	-91.6696	296.042	-109.503	-87.3095	-84.1468	298.155	-112.456	221.055	-38.2058	94.8074	-72.0674	-17.7841	-62.1722	179.294	-181.35	67.4818	-148.347	103.857
958	2	2461.96	3.54691	4.43814	60.1042	45.0403	-96.1269	-163.4	-56.5058	156.244	39.6289	47.5984	60.2209	10.9933	-71.9623	128.914	-113.038	147.222	-276.724	149.347	-91.2261	296.558	-109.877	-87.3316	-83.9129	298.122	-112.789	221.48	-38.2277	94.599	-72.0674	-17.7841	-62.1722	179.294	-181.35	67.4818	-148.347	103.857
958	3	2461.55	3.54723	4.43833	60.1573	45.09	-96.133	-163.326	-56.5363	156.307	39.5393	47.628	60.221	10.9931	-71.9621	128.914	-113.038	147.222	-276.687	149.357	-91.2249	296.516	-109.859	-87.3216	-83.9104	298.122	-112.792	221.484	-38.2281	94.5968	-72.0863	-17.7542	-61.7555	180.175	-182.35	67.1568	-148.347	103.857
958	4	2464.19	3.54823	4.43491	60.0304	44.9254	-96.133	-163.326	-56.5363	156.307	39.5393	47.628	60.221	10.9931	-71.9621	128.914	-113.038	147.222	-276.659	149.451	-91.8852	296.292	-108.87	-87.9272	-83.8853	298.221	-112.694	221.779	-38.2636	94.629	-72.0337	-17.8912	-62.755	179.177	-181.35	67.9797	-148.347	103.857
958	5	2468.15	3.54642	4.43709	60.0568	44.9141	-96.133	-163.326	-56.5363	156.307	39.5393	47.628	60.221	10.9931	-71.9621	128.914	-113.038	147.222	-277.018	149.409	-91.8645	296.863	-109.094	-88.1701	-83.4943	298.12	-113.194	222.509	-38.3397	94.2955	-72.3848	-17.7048	-63.7261	178.807	-180.35	68.6172	-148.04	104.113
958	6	2469.76	3.54632	4.43708	59.9832	44.8541	-96.133	-163.326	-56.5363	156.307	39.5393	47.628	60.221	10.9931	-71.9621	128.914	-113.038	147.222	-277.018	149.409	-91.8645	296.863	-109.094	-88.1701	-83.4943	298.12	-113.194	222.509	-38.3397	94.2955	-72.4258	-17.4573	-64.3339	177.91	-179.35	68.8687	-148.017	104.08
959	1	2468.28	3.54622	4.43698	59.9663	44.8335	-96.104	-163.908	-56.4835	155.627	40.5393	47.2758	60.2104	10.8391	-71.9857	128.452	-112.598	147.27	-277.024	149.404	-91.8582	296.869	-109.098	-88.1704	-83.4943	298.12	-113.194	222.509	-38.3397	94.2955	-72.4258	-17.4573	-64.3339	177.91	-179.35	68.8687	-148.017	104.08
959	2	2465.78	3.54736	4.4371	60.0415	44.883	-96.104	-163.908	-56.4836	155.627	40.5392	47.2758	60.2317	10.8215	-71.9058	128.681	-112.831	147.272	-277.024	149.404	-91.8581	296.87	-109.098	-88.1704	-83.4311	298.106	-113.276	222.631	-38.3568	94.242	-72.4162	-17.552	-63.7416	178.742	-180.35	68.5121	-148.017	104.08
959	3	2464.28	3.54837	4.43769	60.1016	44.9176	-96.1084	-163.854	-56.5073	155.672	40.4755	47.297	60.2317	10.8215	-71.9058	128.681	-112.831	147.272	-276.955	149.423	-91.8557	296.792	-109.064	-88.1515	-83.3613	298.091	-113.367	222.767	-38.3769	94.1825	-72.4387	-17.5582	-63.2512	179.59	-181.35	68.1609	-148.017	104.08
959	4	2463.96	3.54841	4.43763	60.1473	44.967	-96.1084	-163.854	-56.5073	155.672	40.4755	47.297	60.2317	10.8215	-71.9058	128.681	-112.831	147.272	-276.955	149.425	-91.8708	296.787	-109.04	-88.1658	-83.3603	298.095	-113.362	222.78	-38.3784	94.184	-72.4648	-17.4357	-62.9612	180.501	-182.35	67.8562	-148.017	104.08
959	5	2464.09	3.54884	4.43911	60.2169	44.9285	-96.1084	-163.854	-56.5073	155.672	40.4755	47.297	60.2317	10.8215	-71.9058	128.681	-112.831	147.272	-277.065	149.413	-91.8648	296.96	-109.107	-88.2399	-82.8514	297.967	-114.001	223.78	-38.54	93.7601	-72.5204	-17.4071	-63.1189	180.436	-182.183	67.9607	-148.018	104.081
959	6	2461.86	3.54836	4.4379	60.2942	45.0093	-96.1084	-163.854	-56.5073	155.672	40.4755	47.297	60.2317	10.8215	-71.9058	128.681	-112.831	147.272	-277.065	149.413	-91.8648	296.96	-109.107	-88.2399	-82.8514	297.967	-114.001	223.78	-38.54	93.7601	-72.67	-16.8792	-62.1944	181.422	-183.169	66.9607	-148.01	104.068
960	1	2460.19	3.54849	4.43788	60.3032	45.0219	-96.0792	-164.437	-56.4534	154.991	41.4755	46.9449	60.2292	10.779	-71.9112	128.559	-112.715	147.286	-277.221	149.265	-91.6824	297.118	-109.192	-88.2473	-82.8514	297.967	-114.001	223.78	-38.54	93.7601	-72.67	-16.8792	-62.1944	181.422	-183.169	66.9607	-148.01	104.068
960	2	2459.74	3.54725	4.43701	60.2433	45.081	-96.0792	-164.437	-56.4534	154.991	41.4754	46.9449	60.2317	10.7772	-71.902	128.586	-112.742	147.286	-277.221	149.265	-91.6822	297.118	-109.193	-88.2473	-83.3369	298.1	-113.415	222.78	-38.3255	94.1527	-72.67	-16.8792	-62.1944	181.422	-183.169	66.9607	-148.01	104.068
960	3	2460.1	3.54859	4.43782	60.2255	44.9905	-96.0792	-164.437	-56.4534	154.991	41.4754	46.9449	60.2319	10.776	-71.9008	128.586	-112.742	147.286	-277.178	149.277	-91.6807	297.07	-109.171	-88.2356	-83.0816	298.04	-113.741	223.283	-38.4064	93.9378	-72.6413	-17.0231	-62.4307	180.477	-182.169	67.2374	-148.01	104.068
960	4	2462.3	3.54947	4.43475	60.1217	44.8416	-96.0792	-164.437	-56.4534	154.991	41.4754	46.9449	60.2321	10.7758	-71.9007	128.587	-112.743	147.286	-277.178	149.355	-92.3224	296.849	-108.171	-88.8462	-83.059	298.138	-113.642	223.568	-38.4409	93.9711	-72.5191	-17.3892	-63.2976	179.631	-181.322	68.0857	-148.01	104.068
960	5	2461.71	3.5481	4.43391	60.0589	44.8999	-96.0792	-164.437	-56.4534	154.991	41.4754	46.9449	60.2321	10.7758	-71.9007	128.587	-112.743	147.286	-277.178	149.355	-92.3224	296.849	-108.171	-88.8462	-83.5588	298.266	-113.022	222.568	-38.2592	94.3842	-72.5218	-17.3878	-63.3053	179.628	-181.314	68.0909	-148.009	104.07
960	6	2462.74	3.54804	4.4339	59.9985	44.8436	-96.0792	-164.437	-56.4534	154.991	41.4754	46.9449	60.2321	10.7758	-71.9007	128.587	-112.743	147.286	-277.178	149.355	-92.3224	296.849	-108.171	-88.8462	-83.5588	298.266	-113.022	222.568	-38.2592	94.3842	-72.5261	-17.3242	-63.7641	178.725	-180.314	68.3737	-147.999	104.055
961	1	2460.91	3.54819	4.43387	60.0153	44.8654	-96.05	-165.02	-56.3995	154.31	42.4754	46.5927	60.2315	10.764	-71.9019	128.555	-112.712	147.29	-277.38	149.153	-92.0757	297.039	-108.267	-88.8543	-83.5588	298.266	-113.022	222.568	-38.2592	94.3842	-72.5261	-17.3242	-63.7641	178.725	-180.314	68.3737	-147.999	104.055
961	2	2461.91	3.55004	4.43494	60.0824	44.8091	-96.0501	-165.017	-56.4009	154.312	42.472	46.5943	60.2358	10.7609	-71.8861	128.601	-112.759	147.29	-277.383	149.15	-92.0722	297.043	-108.27	-88.8546	-83.0338	298.148	-113.704	223.568	-38.3825	93.9362	-72.5261	-17.3242	-63.7641	178.725	-180.314	68.3737	-147.999	104.055
961	3	2461.21	3.5488	4.43414	60.0247	44.8704	-96.0501	-165.017	-56.4009	154.312	42.472	46.5943	60.2358	10.7609	-71.8861	128.601	-112.759	147.29	-277.374	149.153	-92.0719	297.032	-108.265	-88.852	-83.5314	298.283	-113.098	222.568	-38.1933	94.3422	-72.5278	-17.3252	-63.7257	178.79	-180.391	68.3465	-147.999	104.055
961	4	2461.34	3.54885	4.43397	60.063	44.9129	-96.0501	-165.017	-56.4009	154.312	42.472	46.5943	60.2358	10.7609	-71.8861	128.601	-112.759	147.29	-277.375	149.157	-92.1062	297.019	-108.209	-88.8857	-83.5289	298.294	-113.088	222.599	-38.1971	94.3456	-72.5579	-17.14	-63.5108	179.708	-181.391	68.0444	-147.999	104.055
961	5	2487.4	3.54986	4.45306	60.2294	44.8423	-95.9606	-165.753	-55.0506	155.02	41.3348	46.9714	60.1299	10.6282	-72.3384	127.543	-111.636	147.731	-277.996	147.913	-89.6602	296.117	-107.668	-88.1667	-83.0839	298.176	-113.646	223.449	-38.3103	93.9729	-72.6248	-17.1031	-63.5998	179.834	-181.42	68.0951	-147.982	104.119
961	6	2488.55	3.54981	4.453	60.1691	44.7851	-95.9606	-165.753	-55.0506	155.02	41.3348	46.9714	60.1299	10.6282	-72.3384	127.543	-111.636	147.731	-277.996	147.913	-89.6602	296.117	-107.668	-88.1667	-83.0839	298.176	-113.646	223.449	-38.3103	93.9729	-72.6229	-17.0656	-64.0606	178.879	-180.42	68.3988	-147.973	104.107
962	1	2483.06	3.54839	4.45207	60.1074	44.8438	-95.9602	-165.762	-55.051	155.007	41.353	46.9651	60.1299	10.6282	-72.3384	127.543	-111.636	147.731	-277.996	147.913	-89.6602	296.117	-107.668	-88.1667	-83.5845	298.311	-113.032	222.449	-38.1291	94.3862	-72.6229	-17.0656	-64.0606	178.879	-180.42	68.3988	-147.973	104.107
962	2	2481.37	3.54887	4.45206	60.1685	44.897	-95.9602	-165.762	-55.051	155.007	41.353	46.9651	60.1417	10.623	-72.2933	127.671	-111.767	147.724	-277.996	147.913	-89.6601	296.117	-107.668	-88.1667	-83.5657	298.307	-113.056	222.485	-38.1336	94.3702	-72.6272	-17.0791	-63.5818	179.746	-181.42	68.062	-147.973	104.107
962	3	2480.52	3.54926	4.45233	60.2225	44.9459	-95.9627	-165.728	-55.0667	155.033	41.3159	46.9779	60.1417	10.623	-72.2933	127.671	-111.767	147.724	-277.965	147.922	-89.6596	296.083	-107.653	-88.1582	-83.5528	298.304	-113.073	222.51	-38.1367	94.3591	-72.6515	-17.0346	-63.1622	180.661	-182.42	67.7249	-147.973	104.107
962	4	2480.72	3.54971	4.44831	60.161	44.8398	-95.9627	-165.728	-55.0667	155.033	41.3159	46.9779	60.1417	10.623	-72.2933	127.671	-111.767	147.724	-277.973	147.988	-90.2924	295.87	-106.653	-88.774	-83.5291	298.401	-112.976	222.795	-38.1716	94.3911	-72.6325	-17.0806	-63.4603	180.226	-181.983	67.973	-147.973	104.107
962	5	2480.22	3.5487	4.45033	60.2404	44.8275	-95.9627	-165.728	-55.0667	155.033	41.3159	46.9779	60.1417	10.623	-72.2933	127.671	-111.767	147.724	-278.231	147.945	-90.2625	296.257	-106.793	-88.9447	-83.0032	298.256	-113.631	223.795	-38.3	93.947	-72.7557	-17.0196	-63.8096	180.081	-181.612	68.2065	-147.974	104.107
962	6	2480.77	3.55015	4.45128	60.2997	44.7682	-95.9627	-165.728	-55.0667	155.033	41.3159	46.9779	60.1417	10.623	-72.2933	127.671	-111.767	147.724	-278.231	147.945	-90.2625	296.257	-106.793	-88.9447	-82.521	298.114	-114.207	224.795	-38.515	93.5475	-72.7556	-17.0196	-63.8134	180.075	-181.606	68.2093	-147.971	104.102
963	1	2477.93	3.54887	4.45024	60.2391	44.8244	-95.9601	-165.785	-55.0693	154.957	41.4291	46.9382	60.1417	10.623	-72.2933	127.671	-111.767	147.724	-278.231	147.945	-90.2625	296.257	-106.793	-88.9447	-83.0053	298.272	-113.647	223.795	-38.2951	93.9402	-72.7556	-17.0196	-63.8134	180.075	-181.606	68.2093	-147.971	104.102
963	2	2477.31	3.5475	4.44932	60.1784	44.883	-95.9601	-165.785	-55.0693	154.957	41.4291	46.9382	60.1435	10.6223	-72.2865	127.69	-111.786	147.723	-278.231	147.945	-90.2625	296.257	-106.793	-88.9447	-83.5062	298.416	-113.042	222.795	-38.1116	94.3524	-72.7556	-17.0196	-63.8134	180.075	-181.606	68.2093	-147.971	104.102
963	3	2475.94	3.54786	4.44948	60.2431	44.9387	-95.9626	-165.751	-55.0854	154.983	41.3918	46.9511	60.1435	10.6223	-72.2865	127.69	-111.786	147.723	-278.198	147.954	-90.2618	296.22	-106.778	-88.9356	-83.4858	298.411	-113.068	222.834	-38.1164	94.3349	-72.7947	-16.9306	-63.2313	181.056	-182.606	67.7219	-147.971	104.102
963	4	2476.95	3.54789	4.44883	60.1813	44.8689	-95.9626	-165.751	-55.0854	154.983	41.3918	46.9511	60.1435	10.6223	-72.2865	127.69	-111.786	147.723	-278.203	147.962	-90.3483	296.189	-106.634	-89.0227	-83.4821	298.426	-113.053	222.879	-38.1219	94.34	-72.7654	-16.9898	-63.6714	180.061	-181.606	68.0801	-147.971	104.102
963	5	2477.92	3.54963	4.44995	60.2429	44.8105	-95.9626	-165.751	-55.0854	154.983	41.3918	46.9511	60.1435	10.6223	-72.2865	127.69	-111.786	147.723	-278.203	147.962	-90.3483	296.189	-106.634	-89.0227	-82.9584	298.281	-113.703	223.879	-38.2557	93.899	-72.7725	-16.9863	-63.6915	180.053	-181.584	68.0935	-147.972	104.105
963	6	2478.42	3.55102	4.45087	60.2993	44.7489	-95.9626	-165.751	-55.0854	154.983	41.3918	46.9511	60.1435	10.6223	-72.2865	127.69	-111.786	147.723	-278.203	147.962	-90.3483	296.189	-106.634	-89.0227	-82.483	298.137	-114.264	224.879	-38.4836	93.5056	-72.772	-16.9863	-63.7123	180.018	-181.549	68.1085	-147.967	104.097
964	1	2477.91	3.54975	4.44982	60.2389	44.805	-95.9599	-165.812	-55.0881	154.901	41.5126	46.9087	60.1435	10.6223	-72.2865	127.69	-111.786	147.723	-278.203	147.962	-90.3483	296.189	-106.634	-89.0227	-82.9662	298.298	-113.709	223.879	-38.2609	93.8967	-72.772	-16.9863	-63.7123	180.018	-181.549	68.1085	-147.967	104.097
964	2	2477.32	3.5484	4.44889	60.1786	44.8636	-95.9599	-165.812	-55.0881	154.901	41.5126	46.9087	60.1457	10.6213	-72.2781	127.714	-111.811	147.722	-278.203	147.962	-90.3483	296.189	-106.634	-89.0227	-83.4655	298.445	-113.111	222.879	-38.0732	94.3065	-72.772	-16.9863	-63.7123	180.018	-181.549	68.1085	-147.967	104.097
964	3	2476.32	3.54885	4.44917	60.2411	44.9159	-95.9599	-165.812	-55.0881	154.901	41.5126	46.9087	60.1457	10.6213	-72.2781	127.714	-111.811	147.722	-278.175	147.97	-90.3476	296.158	-106.621	-89.015	-83.435	298.437	-113.149	222.937	-38.0809	94.2804	-72.8063	-16.9127	-63.1903	180.997	-182.549	67.676	-147.967	104.097
964	4	2477.39	3.5489	4.44841	60.1756	44.8411	-95.9599	-165.812	-55.0881	154.901	41.5126	46.9087	60.1457	10.6213	-72.2781	127.714	-111.811	147.722	-278.182	147.979	-90.4608	296.117	-106.433	-89.1292	-83.4303	298.457	-113.13	222.994	-38.0879	94.2869	-72.7736	-16.9831	-63.6746	180.001	-181.549	68.0744	-147.967	104.097
964	5	2477.43	3.54893	4.4501	60.2478	44.8113	-95.9599	-165.812	-55.0881	154.901	41.5126	46.9087	60.1457	10.6213	-72.2781	127.714	-111.811	147.722	-278.346	147.947	-90.4355	296.358	-106.517	-89.2358	-82.9088	298.311	-113.774	223.994	-38.2266	93.8488	-72.8549	-16.943	-63.9063	179.906	-181.304	68.2295	-147.969	104.101
964	6	2477.9	3.55026	4.45098	60.3002	44.7463	-95.9599	-165.812	-55.0881	154.901	41.5126	46.9087	60.1457	10.6213	-72.2781	127.714	-111.811	147.722	-278.346	147.947	-90.4355	296.358	-106.517	-89.2358	-82.4401	298.165	-114.321	224.994	-38.4674	93.4612	-72.8549	-16.9387	-63.9481	179.821	-181.209	68.2564	-147.962	104.092
965	1	2476.19	3.55021	4.45078	60.3085	44.7548	-95.9373	-166.32	-55.11	154.224	42.5126	46.5578	60.1406	10.568	-72.2925	127.556	-111.658	147.749	-278.495	147.792	-90.2267	296.464	-106.567	-89.2272	-82.4401	298.165	-114.321	224.994	-38.4674	93.4612	-72.8549	-16.9387	-63.9481	179.821	-181.209	68.2564	-147.962	104.092
965	2	2475.85	3.54903	4.44979	60.251	44.8132	-95.9373	-166.32	-55.11	154.224	42.5126	46.5578	60.1471	10.5657	-72.2677	127.628	-111.73	147.745	-278.495	147.792	-90.2267	296.464	-106.567	-89.2272	-82.9191	298.328	-113.779	223.994	-38.2316	93.8434	-72.8549	-16.9387	-63.9481	179.821	-181.209	68.2564	-147.962	104.092
965	3	2474.98	3.54787	4.44902	60.2051	44.8842	-95.9373	-166.32	-55.11	154.224	42.5126	46.5578	60.1471	10.5657	-72.2677	127.628	-111.73	147.745	-278.476	147.798	-90.2263	296.442	-106.557	-89.2217	-83.4159	298.478	-113.192	222.994	-38.0365	94.2439	-72.8627	-16.9275	-63.8234	180.08	-181.506	68.1578	-147.962	104.092
965	4	2474.52	3.54788	4.44899	60.2563	44.9385	-95.9373	-166.32	-55.11	154.224	42.5126	46.5578	60.1473	10.5654	-72.2675	127.628	-111.731	147.746	-278.477	147.799	-90.2399	296.437	-106.534	-89.2357	-83.4149	298.482	-113.188	223.007	-38.038	94.2453	-72.8994	-16.7742	-63.4539	181.08	-182.502	67.7735	-147.962	104.092
965	5	2474.46	3.54806	4.45062	60.3274	44.9055	-95.9373	-166.32	-55.11	154.224	42.5126	46.5578	60.1473	10.5654	-72.2675	127.628	-111.731	147.746	-278.623	147.772	-90.2185	296.649	-106.607	-89.3303	-82.8948	298.336	-113.829	224.007	-38.18	93.8092	-72.9682	-16.741	-63.6528	180.993	-182.287	67.9075	-147.963	104.092
965	6	2472.91	3.54786	4.45009	60.3956	44.9775	-95.9373	-166.32	-55.11	154.224	42.5126	46.5578	60.1473	10.5654	-72.2675	127.628	-111.731	147.746	-278.623	147.772	-90.2185	296.649	-106.607	-89.3303	-82.8948	298.336	-113.829	224.007	-38.18	93.8092	-73.0635	-16.393	-62.9631	181.993	-183.286	67.1504	-147.955	104.08
966	1	2470.9	3.5478	4.44983	60.4129	44.997	-95.9147	-166.828	-55.1319	153.546	43.5126	46.2069	60.1471	10.5627	-72.2682	127.621	-111.724	147.747	-278.837	147.541	-89.9098	296.789	-106.667	-89.3167	-82.8948	298.336	-113.829	224.007	-38.18	93.8092	-73.0635	-16.393	-62.9631	181.993	-183.286	67.1504	-147.955	104.08
966	2	2470.25	3.54654	4.44888	60.3437	45.0433	-95.9147	-166.828	-55.1319	153.546	43.5126	46.2069	60.1522	10.5609	-72.2489	127.676	-111.781	147.744	-278.837	147.541	-89.9098	296.789	-106.667	-89.3167	-83.391	298.488	-113.243	223.007	-37.9841	94.2141	-73.0525	-16.4331	-63.0119	181.779	-183.057	67.2151	-147.955	104.08
966	3	2470.53	3.54795	4.44969	60.3307	44.9439	-95.9349	-166.522	-55.2838	153.761	43.2062	46.3148	60.1522	10.5605	-72.2485	127.676	-111.781	147.744	-278.74	147.57	-89.9079	296.68	-106.621	-89.2895	-83.089	298.408	-113.62	223.589	-38.0666	93.9586	-73.0193	-16.6017	-63.2204	180.828	-182.057	67.4891	-147.955	104.08
966	4	2473.54	3.5479	4.45175	60.2683	44.8637	-95.9349	-166.522	-55.2838	153.761	43.2062	46.3148	60.1522	10.5605	-72.2485	127.676	-111.781	147.744	-278.742	147.571	-89.9331	296.671	-106.578	-89.3155	-83.0876	298.414	-113.614	223.607	-38.0688	93.9607	-72.61	-17.5646	-64.2204	179.838	-181.067	68.4795	-147.955	104.08
966	5	2472.93	3.54648	4.45086	60.2059	44.9216	-95.9349	-166.522	-55.2838	153.761	43.2062	46.3148	60.1522	10.5605	-72.2485	127.676	-111.781	147.744	-278.742	147.571	-89.9331	296.671	-106.578	-89.3155	-83.592	298.554	-112.999	222.607	-37.8941	94.3781	-72.614	-17.5625	-64.2315	179.834	-181.056	68.487	-147.953	104.082
966	6	2471.5	3.5446	4.44971	60.1372	44.9764	-95.9349	-166.522	-55.2838	153.761	43.2062	46.3148	60.1522	10.5605	-72.2485	127.676	-111.781	147.744	-278.742	147.571	-89.9331	296.671	-106.578	-89.3155	-84.1654	298.689	-112.252	221.607	-37.8517	94.8597	-72.614	-17.5624	-64.2322	179.832	-181.054	68.4874	-147.945	104.07
967	1	2472.19	3.54292	4.44908	60.1664	45.0031	-95.9115	-167.039	-55.296	153.083	44.2062	45.9639	60.138	10.3623	-72.2902	127.131	-111.252	147.841	-278.961	147.329	-89.6143	296.81	-106.633	-89.3023	-84.1654	298.689	-112.252	221.607	-37.8517	94.8597	-72.614	-17.5624	-64.2322	179.832	-181.054	68.4874	-147.945	104.07
967	2	2473.49	3.54507	4.45009	60.2368	44.9467	-95.9115	-167.036	-55.2971	153.085	44.2027	45.9655	60.1475	10.3617	-72.2542	127.24	-111.363	147.834	-278.961	147.329	-89.6142	296.81	-106.633	-89.3023	-83.6033	298.585	-113.023	222.607	-37.8911	94.3632	-72.614	-17.5624	-64.2322	179.832	-181.054	68.4874	-147.945	104.07
967	3	2471.64	3.5457	4.45045	60.2892	44.9911	-95.9115	-167.036	-55.2971	153.085	44.2027	45.9655	60.1475	10.3617	-72.2542	127.24	-111.363	147.834	-278.919	147.341	-89.6135	296.764	-106.614	-89.2906	-83.5858	298.581	-113.046	222.64	-37.8949	94.3481	-72.6421	-17.5306	-63.7979	180.699	-182.054	68.1492	-147.945	104.07
967	4	2470.2	3.54596	4.44659	60.2636	44.9214	-95.9115	-167.036	-55.2971	153.085	44.2027	45.9655	60.1475	10.3617	-72.2542	127.24	-111.363	147.834	-278.967	147.374	-90.19	296.546	-105.614	-89.8924	-83.5635	298.67	-112.955	222.907	-37.9282	94.3781	-72.6421	-17.5306	-63.7979	180.699	-182.054	68.1493	-147.945	104.07
967	5	2471.17	3.54772	4.44772	60.3254	44.864	-95.9115	-167.036	-55.2971	153.085	44.2027	45.9655	60.1475	10.3617	-72.2542	127.24	-111.363	147.834	-278.967	147.374	-90.19	296.546	-105.614	-89.8924	-83.0317	298.515	-113.609	223.907	-38.0475	93.9285	-72.6471	-17.528	-63.8118	180.693	-182.039	68.1586	-147.946	104.071
967	6	2470.46	3.5483	4.4456	60.3908	44.9216	-95.9115	-167.036	-55.2971	153.085	44.2027	45.9655	60.1475	10.3617	-72.2542	127.24	-111.363	147.834	-278.967	147.374	-90.19	296.546	-105.614	-89.8924	-82.926	298.481	-113.733	224.126	-38.0943	93.8406	-73.0974	-16.528	-62.9107	181.612	-182.958	67.2353	-147.937	104.058
968	1	2469.78	3.54691	4.44462	60.3306	44.9787	-95.9101	-167.066	-55.2978	153.046	44.2603	45.9453	60.1475	10.3617	-72.2542	127.24	-111.363	147.834	-278.967	147.374	-90.19	296.546	-105.614	-89.8924	-83.4291	298.644	-113.143	223.126	-37.9125	94.2547	-73.0974	-16.528	-62.9107	181.612	-182.958	67.2353	-147.937	104.058
968	2	2470.67	3.54868	4.44571	60.3942	44.922	-95.9101	-167.066	-55.2978	153.046	44.2601	45.9454	60.149	10.3616	-72.2483	127.258	-111.381	147.833	-278.967	147.374	-90.1897	296.546	-105.614	-89.8924	-82.9049	298.5	-113.795	224.126	-38.0449	93.8124	-73.0974	-16.528	-62.9107	181.612	-182.958	67.2353	-147.937	104.058
968	3	2470.15	3.54745	4.44489	60.3298	44.973	-95.9101	-167.066	-55.2978	153.046	44.2601	45.9454	60.149	10.3616	-72.2483	127.258	-111.381	147.833	-278.952	147.378	-90.1894	296.53	-105.607	-89.8882	-83.4034	298.66	-113.215	223.126	-37.8509	94.2128	-73.0946	-16.542	-62.9295	181.531	-182.872	67.2591	-147.937	104.058
968	4	2470.94	3.54744	4.44461	60.2733	44.911	-95.9101	-167.066	-55.2978	153.046	44.2601	45.9454	60.149	10.3616	-72.2483	127.258	-111.381	147.833	-278.957	147.38	-90.23	296.514	-105.534	-89.9317	-83.4012	298.669	-113.206	223.153	-37.8543	94.2159	-73.068	-16.5824	-63.3244	180.63	-181.872	67.5693	-147.937	104.058
968	5	2471.81	3.54916	4.44573	60.3352	44.8537	-95.9101	-167.066	-55.2978	153.046	44.2601	45.9454	60.149	10.3616	-72.2483	127.258	-111.381	147.833	-278.957	147.38	-90.23	296.514	-105.534	-89.9317	-82.8788	298.516	-113.843	224.153	-37.9932	93.7777	-73.0701	-16.5813	-63.3307	180.627	-181.865	67.5736	-147.938	104.058
968	6	2475.26	3.54937	4.44669	60.2498	44.7744	-95.9101	-167.066	-55.2978	153.046	44.2601	45.9454	60.149	10.3616	-72.2483	127.258	-111.381	147.833	-278.957	147.38	-90.23	296.514	-105.534	-89.9317	-82.8788	298.516	-113.843	224.153	-37.9932	93.7777	-72.9676	-16.8726	-64.3307	179.694	-180.932	68.4938	-147.93	104.047
969	1	2474.6	3.548	4.44569	60.19	44.8317	-95.9085	-167.101	-55.2987	153	44.3282	45.9215	60.149	10.3616	-72.2483	127.258	-111.381	147.833	-278.957	147.38	-90.23	296.514	-105.534	-89.9317	-83.3796	298.682	-113.263	223.153	-37.8055	94.1882	-72.9676	-16.8726	-64.3307	179.694	-180.932	68.4938	-147.93	104.047
969	2	2473.18	3.54858	4.44588	60.2569	44.8749	-95.9085	-167.101	-55.2987	153	44.3282	45.9215	60.156	10.3611	-72.222	127.338	-111.462	147.828	-278.957	147.38	-90.23	296.514	-105.534	-89.9317	-83.277	298.653	-113.388	223.349	-37.8332	94.1021	-72.9837	-16.8374	-63.9146	180.576	-181.932	68.1669	-147.93	104.047
969	3	2470.59	3.54869	4.44484	60.3284	44.9489	-95.9085	-167.101	-55.2987	153	44.3282	45.9215	60.156	10.3611	-72.222	127.338	-111.462	147.828	-278.928	147.389	-90.2294	296.481	-105.521	-89.9234	-83.277	298.653	-113.388	223.349	-37.8332	94.1021	-73.1891	-16.2173	-62.9146	181.54	-182.9	67.1899	-147.93	104.047
969	4	2471.27	3.54869	4.44463	60.272	44.8878	-95.9085	-167.101	-55.2987	153	44.3282	45.9215	60.156	10.3611	-72.222	127.338	-111.462	147.828	-278.931	147.39	-90.2609	296.469	-105.464	-89.9571	-83.2752	298.661	-113.381	223.372	-37.8361	94.1048	-73.1627	-16.2558	-63.3116	180.64	-181.9	67.5	-147.93	104.047
969	5	2480.42	3.55025	4.44464	60.1866	44.8216	-95.9085	-167.101	-55.2987	153	44.3282	45.9215	60.156	10.3611	-72.222	127.338	-111.462	147.828	-278.931	147.39	-90.2609	296.469	-105.464	-89.9571	-83.2752	298.661	-113.381	223.372	-37.8361	94.1048	-73.4822	-16.1111	-64.2566	180.239	-180.9	68.1406	-148.315	104.232
969	6	2445.69	3.5436	4.48066	60.8471	45.7575	-95.6469	-164.307	-57.2494	152.608	44.1301	46.8143	59.5808	12.4255	-74.3884	125.223	-108.945	147.528	-280.214	145.343	-86.5893	301.538	-111.369	-89.3087	-82.6263	297.809	-113.942	223.627	-38.6097	93.3988	-73.4213	-16.3686	-64.3666	179.385	-179.99	68.4203	-148.187	104.228
970	1	2448.59	3.54227	4.48065	60.884	45.7995	-95.6408	-165	-57.1344	151.964	45.1301	46.4097	59.5325	12.3343	-74.5267	124.57	-108.29	147.604	-280.433	145.101	-86.2522	301.748	-111.512	-89.2881	-82.6263	297.809	-113.942	223.627	-38.6097	93.3988	-73.4213	-16.3686	-64.3666	179.385	-179.99	68.4203	-148.187	104.228
970	2	2447.23	3.54095	4.47968	60.8366	45.8692	-95.6408	-165	-57.1344	151.964	45.1301	46.4097	59.5396	12.3234	-74.5001	124.627	-108.35	147.603	-280.433	145.101	-86.2522	301.748	-111.512	-89.2881	-83.1112	297.94	-113.354	222.627	-38.3947	93.7918	-73.4248	-16.3634	-64.2642	179.585	-180.219	68.3429	-148.187	104.228
970	3	2445.28	3.54205	4.4803	60.8917	45.9019	-95.6416	-164.989	-57.1395	151.972	45.1195	46.4134	59.5396	12.3234	-74.5001	124.627	-108.35	147.603	-280.361	145.123	-86.2528	301.667	-111.476	-89.2682	-83.0559	297.927	-113.425	222.736	-38.4124	93.7452	-73.4575	-16.3567	-63.7724	180.425	-181.219	67.982	-148.187	104.228
970	4	2444.93	3.54208	4.48023	60.9341	45.9492	-95.6416	-164.989	-57.1395	151.972	45.1195	46.4134	59.5396	12.3234	-74.5001	124.627	-108.35	147.603	-280.362	145.123	-86.2682	301.661	-111.448	-89.2852	-83.0547	297.932	-113.42	222.751	-38.4142	93.747	-73.4942	-16.1965	-63.5177	181.338	-182.219	67.6755	-148.187	104.228
970	5	2445.92	3.5438	4.48135	60.996	45.8921	-95.6416	-164.989	-57.1395	151.972	45.1195	46.4134	59.5396	12.3234	-74.5001	124.627	-108.35	147.603	-280.362	145.123	-86.2682	301.661	-111.448	-89.2852	-82.5515	297.809	-114.053	223.751	-38.587	93.3301	-73.4967	-16.1953	-63.5252	181.335	-182.211	67.6806	-148.188	104.228
970	6	2443.71	3.54359	4.48063	61.0697	45.9685	-95.6416	-164.989	-57.1395	151.972	45.1195	46.4134	59.5396	12.3234	-74.5001	124.627	-108.35	147.603	-280.362	145.123	-86.2682	301.661	-111.448	-89.2852	-82.5515	297.809	-114.053	223.751	-38.587	93.3301	-73.6176	-15.7678	-62.7156	182.335	-183.21	66.7797	-148.18	104.217
971	1	2442.93	3.54219	4.47963	61.0095	46.0255	-95.6413	-165.027	-57.1332	151.937	45.1737	46.3915	59.5396	12.3234	-74.5001	124.627	-108.35	147.603	-280.362	145.123	-86.2682	301.661	-111.448	-89.2852	-83.0343	297.941	-113.47	222.751	-38.3687	93.722	-73.6176	-15.7678	-62.7156	182.335	-183.21	66.7797	-148.18	104.217
971	2	2443.88	3.54394	4.48071	61.0725	45.9687	-95.6413	-165.027	-57.1332	151.937	45.1737	46.3915	59.5414	12.3207	-74.4935	124.642	-108.365	147.602	-280.362	145.123	-86.2682	301.661	-111.448	-89.2852	-82.5321	297.826	-114.108	223.751	-38.5416	93.3051	-73.6176	-15.7678	-62.7156	182.335	-183.21	66.7797	-148.18	104.217
971	3	2443.21	3.54268	4.47988	61.0081	46.0189	-95.6413	-165.027	-57.1332	151.937	45.1737	46.3915	59.5414	12.3207	-74.4935	124.642	-108.365	147.602	-280.347	145.128	-86.2683	301.643	-111.44	-89.2809	-83.0116	297.958	-113.536	222.751	-38.3135	93.6843	-73.614	-15.7853	-62.7323	182.247	-183.118	66.8045	-148.18	104.217
971	4	2444.13	3.54267	4.47958	60.9506	45.9561	-95.6413	-165.027	-57.1332	151.937	45.1737	46.3915	59.5414	12.3207	-74.4935	124.642	-108.365	147.602	-280.352	145.128	-86.3105	301.627	-111.362	-89.3275	-83.0091	297.969	-113.525	222.783	-38.3173	93.6881	-73.5833	-15.8204	-63.1388	181.347	-182.118	67.1164	-148.18	104.217
971	5	2444.76	3.54322	4.48115	61.0189	45.9177	-95.6413	-165.027	-57.1332	151.937	45.1737	46.3915	59.5414	12.3207	-74.4935	124.642	-108.365	147.602	-280.469	145.105	-86.2849	301.79	-111.421	-89.4002	-82.5086	297.845	-114.151	223.783	-38.4963	93.2748	-73.6396	-15.7959	-63.3116	181.271	-181.935	67.2347	-148.18	104.217
971	6	2444.01	3.54216	4.48413	60.9565	45.8435	-95.6413	-165.027	-57.1332	151.937	45.1737	46.3915	59.5414	12.3207	-74.4935	124.642	-108.365	147.602	-280.469	145.105	-86.2849	301.79	-111.421	-89.4002	-82.5086	297.845	-114.151	223.783	-38.4963	93.2748	-73.0374	-16.7208	-64.3116	180.289	-180.953	68.2135	-148.173	104.206
972	1	2441.07	3.54077	4.48312	60.8966	45.9006	-95.6409	-165.07	-57.126	151.896	45.2365	46.3661	59.5414	12.3207	-74.4935	124.642	-108.365	147.602	-280.469	145.105	-86.2849	301.79	-111.421	-89.4002	-82.9893	297.981	-113.576	222.783	-38.2728	93.6638	-73.0374	-16.7208	-64.3116	180.289	-180.953	68.2135	-148.173	104.206
972	2	2439.51	3.54122	4.48328	60.9586	45.9435	-95.6409	-165.07	-57.126	151.896	45.2365	46.3661	59.5499	12.3077	-74.4618	124.711	-108.438	147.601	-280.469	145.105	-86.2849	301.79	-111.421	-89.4002	-82.9065	297.961	-113.68	222.949	-38.3026	93.5954	-73.062	-16.6557	-63.9278	181.177	-181.953	67.8896	-148.173	104.206
972	3	2429.01	3.5306	4.45526	60.62	45.7477	-96.0973	-165.18	-57.2361	153.667	43.6587	46.0462	59.6775	11.8406	-73.8969	125.167	-108.97	147.542	-280.064	146.187	-88.1582	300.487	-109.945	-89.5529	-84.0631	298.285	-112.482	221.655	-37.8466	94.6362	-72.805	-16.9142	-64.1915	180.915	-181.69	68.1518	-148.17	104.205
972	4	2426.94	3.53043	4.45462	60.6914	45.8177	-96.0973	-165.18	-57.2361	153.667	43.6587	46.0462	59.6775	11.8406	-73.8969	125.167	-108.97	147.542	-280.065	146.187	-88.1706	300.482	-109.921	-89.5666	-84.062	298.289	-112.477	221.667	-37.8481	94.6375	-72.8945	-16.592	-63.4422	181.915	-182.688	67.3705	-148.17	104.205
972	5	2428.11	3.53223	4.45579	60.7512	45.759	-96.0973	-165.18	-57.2361	153.667	43.6587	46.0462	59.6775	11.8406	-73.8969	125.167	-108.97	147.542	-280.065	146.187	-88.1706	300.482	-109.921	-89.5666	-83.5227	298.138	-113.153	222.667	-37.9493	94.1802	-72.9069	-16.5862	-63.4782	181.898	-182.649	67.3951	-148.173	104.206
972	6	2427.85	3.53222	4.45582	60.7908	45.8096	-96.0973	-165.18	-57.2361	153.667	43.6587	46.0462	59.6775	11.8406	-73.8969	125.167	-108.97	147.542	-280.065	146.187	-88.1706	300.482	-109.921	-89.5666	-83.5227	298.138	-113.153	222.667	-37.9493	94.1802	-72.9677	-16.3489	-63.2671	182.81	-183.649	67.0661	-148.165	104.194
973	1	2429.25	3.53079	4.45479	60.8104	45.831	-96.063	-165.797	-57.1254	152.976	44.6587	45.7022	59.6831	11.6118	-73.8328	124.772	-108.599	147.581	-280.26	145.979	-87.9246	300.609	-109.963	-89.5669	-83.5227	298.138	-113.153	222.667	-37.9493	94.1802	-72.9677	-16.3489	-63.2671	182.81	-183.649	67.0661	-148.165	104.194
973	2	2429.1	3.5314	4.45493	60.7821	45.7674	-96.063	-165.797	-57.1255	152.976	44.6583	45.7024	59.6958	11.5977	-73.7869	124.886	-108.717	147.578	-280.26	145.979	-87.9246	300.609	-109.963	-89.5669	-83.4192	298.112	-113.283	222.869	-37.9804	94.0937	-72.914	-16.5448	-63.4585	181.869	-182.649	67.3489	-148.165	104.194
973	3	2430.07	3.53328	4.45611	60.8187	45.6786	-96.0671	-165.735	-57.1565	153.02	44.596	45.724	59.6958	11.5977	-73.7869	124.886	-108.717	147.578	-280.231	145.988	-87.9245	300.577	-109.949	-89.559	-82.9114	297.979	-113.913	223.869	-38.1458	93.6708	-72.8946	-16.6299	-63.582	181.374	-182.122	67.5001	-148.165	104.194
973	4	2444.58	3.53694	4.4503	60.8253	45.59	-96.0671	-165.735	-57.1565	153.02	44.596	45.724	59.8875	11.3237	-73.5804	125.628	-109.717	147.898	-280.287	145.992	-88.3785	300.396	-109.108	-90.0613	-82.8811	298.113	-113.776	224.259	-38.194	93.7175	-72.8927	-16.6355	-63.5965	181.36	-182.108	67.5141	-148.165	104.194
973	5	2443.98	3.53552	4.44941	60.7633	45.6466	-96.0671	-165.735	-57.1565	153.02	44.596	45.724	59.8875	11.3237	-73.5804	125.628	-109.717	147.898	-280.287	145.992	-88.3785	300.396	-109.108	-90.0613	-83.3727	298.246	-113.18	223.259	-37.9933	94.1206	-72.8989	-16.6326	-63.6145	181.352	-182.089	67.5264	-148.165	104.194
973	6	2441.97	3.53526	4.4483	60.8355	45.7261	-96.0671	-165.735	-57.1565	153.02	44.596	45.724	59.8875	11.3237	-73.5804	125.628	-109.717	147.898	-280.287	145.992	-88.3785	300.396	-109.108	-90.0613	-83.3727	298.246	-113.18	223.259	-37.9933	94.1206	-73.0902	-15.9786	-62.6934	182.34	-183.076	66.5264	-148.157	104.183
974	1	2441.19	3.53525	4.44815	60.8507	45.7432	-96.0326	-166.353	-57.0441	152.328	45.596	45.38	59.8875	11.3229	-73.5802	125.626	-109.716	147.899	-280.486	145.771	-88.1178	300.516	-109.139	-90.0612	-83.3727	298.246	-113.18	223.259	-37.9933	94.1206	-73.0902	-15.9786	-62.6934	182.34	-183.076	66.5264	-148.157	104.183
974	2	2431.52	3.53723	4.44977	60.9205	45.6939	-96.0326	-166.353	-57.0441	152.328	45.596	45.38	59.888	11.3224	-73.5779	125.632	-109.722	147.898	-280.486	145.771	-88.1178	300.516	-109.139	-90.0612	-82.6318	298.04	-114.088	224.259	-38.2231	93.5038	-73.0885	-15.9843	-62.7019	182.307	-183.04	66.5367	-148.157	104.183
974	3	2430.97	3.53614	4.44901	60.8522	45.7364	-96.0344	-166.326	-57.0582	152.347	45.5696	45.3892	59.888	11.3223	-73.5779	125.632	-109.722	147.898	-280.456	145.78	-88.1176	300.481	-109.124	-90.0525	-83.112	298.194	-113.539	223.259	-37.9903	93.8777	-73.0809	-16.0221	-62.7363	182.124	-182.848	66.5891	-148.157	104.183
974	4	2432.01	3.53622	4.44874	60.7985	45.6759	-96.0344	-166.326	-57.0582	152.347	45.5696	45.3892	59.8928	11.3157	-73.5728	125.651	-109.747	147.906	-280.46	145.78	-88.1449	300.47	-109.072	-90.0837	-83.1099	298.202	-113.53	223.285	-37.9936	93.8808	-73.0477	-16.0815	-63.1154	181.222	-181.848	66.9009	-148.157	104.183
974	5	2431.26	3.53478	4.44785	60.7375	45.7336	-96.0344	-166.326	-57.0582	152.347	45.5696	45.3892	59.8928	11.3157	-73.5728	125.651	-109.747	147.906	-280.46	145.78	-88.1449	300.47	-109.072	-90.0837	-83.6119	298.339	-112.917	222.285	-37.8145	94.295	-73.0492	-16.0809	-63.1198	181.22	-181.844	66.9039	-148.157	104.183
974	6	2434.33	3.53501	4.44905	60.6604	45.6557	-96.0344	-166.326	-57.0582	152.347	45.5696	45.3892	59.8928	11.3157	-73.5728	125.651	-109.747	147.906	-280.46	145.78	-88.1449	300.47	-109.072	-90.0837	-83.6119	298.339	-112.917	222.285	-37.8145	94.295	-72.8731	-16.6094	-64.1198	180.274	-180.897	67.8406	-148.15	104.172
975	1	2435.97	3.53354	4.44784	60.6837	45.6789	-95.9998	-166.945	-56.945	151.656	46.5696	45.0452	59.9015	11.0627	-73.5023	125.238	-109.358	147.957	-280.665	145.544	-87.8679	300.581	-109.093	-90.0822	-83.6119	298.339	-112.917	222.285	-37.8145	94.295	-72.8731	-16.6094	-64.1198	180.274	-180.897	67.8406	-148.15	104.172
975	2	2434.65	3.53374	4.44788	60.7354	45.7309	-95.9998	-166.945	-56.945	151.656	46.5696	45.0452	59.9069	11.0583	-73.4797	125.296	-109.417	147.954	-280.665	145.543	-87.8679	300.581	-109.093	-90.0822	-83.6052	298.337	-112.925	222.297	-37.816	94.2892	-72.8994	-16.5335	-63.7485	181.163	-181.897	67.5169	-148.15	104.172
975	3	2433.36	3.53424	4.44622	60.7957	45.8008	-95.9998	-166.945	-56.945	151.656	46.5696	45.0452	59.9069	11.0583	-73.4797	125.296	-109.417	147.954	-280.635	145.553	-87.8678	300.547	-109.078	-90.0736	-83.5969	298.335	-112.936	222.313	-37.8179	94.2821	-73.2821	-15.5991	-62.7485	182.137	-182.873	66.5343	-148.15	104.172
975	4	2433.94	3.53423	4.44604	60.7411	45.7412	-95.9998	-166.945	-56.945	151.656	46.5696	45.0452	59.9069	11.0583	-73.4797	125.296	-109.417	147.954	-280.639	145.552	-87.8928	300.536	-109.029	-90.1025	-83.5952	298.343	-112.929	222.334	-37.8206	94.2845	-73.249	-15.6574	-63.1285	181.235	-181.873	66.8459	-148.15	104.172
975	5	2435	3.53597	4.44716	60.8015	45.6833	-95.9998	-166.945	-56.945	151.656	46.5696	45.0452	59.9069	11.0583	-73.4797	125.296	-109.417	147.954	-280.639	145.552	-87.8928	300.536	-109.029	-90.1025	-83.0717	298.195	-113.575	223.334	-37.9551	93.8457	-73.2557	-15.6547	-63.1483	181.226	-181.853	66.8596	-148.151	104.173
975	6	2437.62	3.53614	4.44829	60.7232	45.605	-95.9998	-166.945	-56.945	151.656	46.5696	45.0452	59.9069	11.0583	-73.4797	125.296	-109.417	147.954	-280.639	145.552	-87.8928	300.536	-109.029	-90.1025	-83.0717	298.195	-113.575	223.334	-37.9551	93.8457	-73.0893	-16.1511	-64.1483	180.282	-180.908	67.7939	-148.144	104.162
976	1	2436.85	3.53472	4.44737	60.6634	45.6628	-95.9989	-166.963	-56.9418	151.636	46.598	45.0354	59.9069	11.0583	-73.4797	125.296	-109.417	147.954	-280.639	145.552	-87.8928	300.536	-109.029	-90.1025	-83.5724	298.343	-112.977	222.334	-37.7705	94.2557	-73.0893	-16.1511	-64.1483	180.282	-180.908	67.7939	-148.144	104.162
976	2	2437.81	3.53655	4.44844	60.7283	45.6067	-95.9989	-166.961	-56.9423	151.637	46.5962	45.0362	59.9112	11.055	-73.4623	125.341	-109.463	147.951	-280.642	145.548	-87.8883	300.54	-109.031	-90.1028	-83.0485	298.218	-113.648	223.334	-37.899	93.8119	-73.0893	-16.1511	-64.1483	180.282	-180.908	67.7939	-148.144	104.162
976	3	2436.96	3.53526	4.44761	60.6741	45.669	-95.9989	-166.961	-56.9423	151.637	46.5962	45.0362	59.9112	11.055	-73.4623	125.341	-109.463	147.951	-280.631	145.552	-87.8882	300.527	-109.025	-90.0996	-83.5459	298.364	-113.054	222.334	-37.707	94.2151	-73.0934	-16.1463	-64.0969	180.384	-181.026	67.7532	-148.144	104.162
976	4	2437.41	3.53541	4.44745	60.7162	45.7146	-95.9989	-166.961	-56.9423	151.637	46.5962	45.0362	59.9172	11.0464	-73.4558	125.365	-109.494	147.961	-280.634	145.551	-87.9064	300.519	-108.989	-90.1206	-83.544	298.372	-113.046	222.358	-37.7099	94.2178	-73.132	-15.9724	-63.8578	181.299	-182.026	67.4473	-148.144	104.162
976	5	2437.29	3.53347	4.45013	60.8002	45.7176	-95.9989	-166.961	-56.9423	151.637	46.5962	45.0362	59.9172	11.0464	-73.4558	125.365	-109.494	147.961	-281.015	145.462	-87.8112	301.029	-109.152	-90.3561	-83.0234	298.224	-113.686	223.358	-37.8512	93.7828	-73.3092	-15.896	-64.3736	181.069	-181.471	67.8025	-148.145	104.163
976	6	2439.02	3.53345	4.45015	60.7386	45.6578	-95.9989	-166.961	-56.9423	151.637	46.5962	45.0362	59.9172	11.0464	-73.4558	125.365	-109.494	147.961	-281.015	145.462	-87.8112	301.029	-109.152	-90.3561	-83.0234	298.224	-113.686	223.358	-37.8512	93.7828	-73.2789	-15.9544	-64.887	180.071	-180.471	68.2132	-148.138	104.152
977	1	2438.26	3.53204	4.44921	60.6794	45.7155	-95.9975	-166.986	-56.9377	151.609	46.6366	45.0223	59.9172	11.0464	-73.4558	125.365	-109.494	147.961	-281.015	145.462	-87.8112	301.029	-109.152	-90.3561	-83.5214	298.377	-113.099	222.358	-37.6597	94.1884	-73.2789	-15.9544	-64.887	180.071	-180.471	68.2132	-148.138	104.152
977	2	2436.49	3.53233	4.44927	60.7329	45.7657	-95.9975	-166.986	-56.9377	151.609	46.6366	45.0223	59.9248	11.0404	-73.4242	125.446	-109.577	147.956	-281.015	145.462	-87.8111	301.029	-109.152	-90.3561	-83.5037	298.373	-113.121	222.392	-37.6644	94.1735	-73.3037	-15.8869	-64.4987	180.954	-181.471	67.8835	-148.138	104.152
977	3	2435.07	3.53277	4.44954	60.7902	45.8166	-95.9975	-166.986	-56.9377	151.609	46.6366	45.0223	59.9248	11.0404	-73.4242	125.446	-109.577	147.956	-280.984	145.471	-87.811	300.994	-109.137	-90.3474	-83.4848	298.368	-113.145	222.428	-37.6694	94.1574	-73.353	-15.7737	-64.005	181.93	-182.471	67.4439	-148.138	104.152
977	4	2441.83	3.53414	4.44699	60.7348	45.7178	-95.9975	-166.986	-56.9377	151.609	46.6366	45.0223	59.9973	10.9357	-73.3438	125.731	-109.959	148.076	-281.024	145.463	-88.0261	300.896	-108.701	-90.6009	-83.4699	298.429	-113.083	222.609	-37.6923	94.1781	-73.3066	-15.886	-64.4502	180.935	-181.471	67.8432	-148.138	104.152
977	5	2442.38	3.53308	4.44934	60.8157	45.7097	-95.9975	-166.986	-56.9377	151.609	46.6366	45.0223	59.9973	10.9357	-73.3438	125.731	-109.959	148.076	-281.325	145.382	-87.9413	301.296	-108.824	-90.7867	-82.9498	298.279	-113.719	223.609	-37.8356	93.7438	-73.4428	-15.8275	-64.8456	180.759	-181.045	68.1157	-148.139	104.153
977	6	2442.89	3.53444	4.45023	60.8711	45.6494	-95.9975	-166.986	-56.9377	151.609	46.6366	45.0223	59.9973	10.9357	-73.3438	125.731	-109.959	148.076	-281.325	145.382	-87.9413	301.296	-108.824	-90.7867	-82.481	298.13	-114.261	224.609	-38.0779	93.3583	-73.4426	-15.8269	-64.8558	180.738	-181.021	68.1225	-148.133	104.144
978	1	2442.31	3.53313	4.44922	60.8147	45.7055	-95.9928	-167.07	-56.9223	151.516	46.7722	44.9757	59.9973	10.9357	-73.3438	125.731	-109.959	148.076	-281.325	145.382	-87.9413	301.296	-108.824	-90.7867	-82.9626	298.314	-113.739	223.609	-37.8445	93.7382	-73.4426	-15.8269	-64.8558	180.738	-181.021	68.1225	-148.133	104.144
978	2	2440.62	3.53185	4.44831	60.7842	45.7929	-95.9928	-167.07	-56.9223	151.516	46.7722	44.9757	60.0021	10.9322	-73.3226	125.785	-110.014	148.072	-281.325	145.382	-87.9412	301.296	-108.824	-90.7867	-83.4588	298.47	-113.158	222.609	-37.6479	94.1414	-73.4604	-15.7731	-64.6568	181.245	-181.589	67.9396	-148.133	104.144
978	3	2438.46	3.53227	4.44837	60.8502	45.8485	-95.9937	-167.055	-56.9305	151.525	46.7581	44.9807	60.0021	10.9322	-73.3226	125.785	-110.014	148.072	-281.29	145.392	-87.9411	301.256	-108.808	-90.7766	-83.4295	298.462	-113.195	222.666	-37.6558	94.1166	-73.5319	-15.5922	-64.0163	182.227	-182.589	67.3449	-148.133	104.144
978	4	2439.28	3.53224	4.44773	60.7951	45.7824	-95.9937	-167.055	-56.9305	151.525	46.7581	44.9807	60.0021	10.9322	-73.3226	125.785	-110.014	148.072	-281.308	145.387	-88.0225	301.217	-108.636	-90.8756	-83.4255	298.478	-113.178	222.714	-37.662	94.1222	-73.4933	-15.6795	-64.3765	181.301	-181.589	67.6644	-148.133	104.144
978	5	2439.86	3.53184	4.44982	60.8706	45.7618	-95.9937	-167.055	-56.9305	151.525	46.7581	44.9807	60.0021	10.9322	-73.3226	125.785	-110.014	148.072	-281.539	145.321	-87.9495	301.515	-108.725	-91.0151	-82.9074	298.328	-113.809	223.714	-37.8097	93.6904	-73.5973	-15.6358	-64.6834	181.162	-181.257	67.8769	-148.134	104.145
978	6	2440.34	3.53314	4.45067	60.9226	45.6986	-95.9937	-167.055	-56.9305	151.525	46.7581	44.9807	60.0021	10.9322	-73.3226	125.785	-110.014	148.072	-281.539	145.321	-87.9495	301.515	-108.725	-91.0151	-82.4446	298.178	-114.339	224.714	-38.0635	93.3102	-73.5959	-15.6374	-64.7123	181.094	-181.183	67.8987	-148.127	104.135
979	1	2439.76	3.53184	4.44965	60.8665	45.7544	-95.9887	-167.144	-56.9142	151.426	46.9017	44.9313	60.0021	10.9322	-73.3226	125.785	-110.014	148.072	-281.539	145.321	-87.9495	301.515	-108.725	-91.0151	-82.9254	298.366	-113.823	223.714	-37.8275	93.6884	-73.5959	-15.6374	-64.7123	181.094	-181.183	67.8987	-148.127	104.135
979	2	2437.99	3.53059	4.44874	60.8477	45.8544	-95.9887	-167.144	-56.9142	151.426	46.9017	44.9313	60.0077	10.9281	-73.2979	125.848	-110.077	148.067	-281.54	145.321	-87.9494	301.515	-108.725	-91.0151	-83.4201	298.524	-113.248	222.714	-37.6271	94.0894	-73.6243	-15.5505	-64.4412	181.819	-181.992	67.6396	-148.127	104.135
979	3	2439.08	3.53237	4.44996	60.9071	45.7942	-95.9887	-167.144	-56.9142	151.426	46.9017	44.9313	60.0077	10.9281	-73.2979	125.848	-110.077	148.067	-281.534	145.323	-87.9493	301.509	-108.722	-91.0134	-82.9018	298.381	-113.889	223.714	-37.772	93.653	-73.6077	-15.587	-64.4754	181.784	-181.957	67.6745	-148.127	104.135
979	4	2451.98	3.52686	4.43629	60.6301	45.4972	-95.9849	-166.975	-57.0518	151.423	46.878	44.9721	59.9979	11.2001	-73.1583	126.427	-110.508	147.578	-280.824	146.092	-88.66	300.342	-109.015	-90.2538	-82.8748	298.379	-113.916	223.781	-37.7849	93.6324	-72.6182	-16.5833	-65.5306	180.623	-180.778	68.7235	-148.127	104.134
979	5	2451.56	3.52537	4.43547	60.569	45.5561	-95.9849	-166.975	-57.0518	151.423	46.878	44.9721	59.9979	11.2001	-73.1583	126.427	-110.508	147.578	-280.836	146.088	-88.6558	300.36	-109.02	-90.2616	-83.3679	298.517	-113.323	222.781	-37.5862	94.0363	-72.6327	-16.5766	-65.5695	180.605	-180.735	68.7502	-148.126	104.138
979	6	2450.6	3.52384	4.43451	60.5071	45.6133	-95.9849	-166.975	-57.0518	151.423	46.878	44.9721	59.9979	11.2001	-73.1583	126.427	-110.508	147.578	-280.836	146.088	-88.6558	300.36	-109.02	-90.2616	-83.8923	298.663	-112.679	221.781	-37.449	94.4717	-72.6327	-16.5766	-65.5696	180.605	-180.735	68.7502	-148.124	104.135
980	1	2451.7	3.52569	4.43553	60.5728	45.5552	-95.9805	-167.057	-57.0357	151.334	47.007	44.9274	59.9979	11.2001	-73.1583	126.427	-110.508	147.578	-280.836	146.088	-88.6558	300.36	-109.02	-90.2616	-83.3549	298.555	-113.395	222.781	-37.5452	94.0069	-72.6327	-16.5766	-65.5696	180.605	-180.735	68.7502	-148.124	104.135
980	2	2449.53	3.52638	4.43586	60.6403	45.5914	-95.9805	-167.057	-57.0357	151.334	47.007	44.9274	60.0043	11.1934	-73.1314	126.494	-110.577	147.576	-280.836	146.088	-88.6558	300.36	-109.02	-90.2616	-83.2114	298.514	-113.57	223.061	-37.589	93.8876	-72.6635	-16.4909	-65.201	181.491	-181.735	68.4224	-148.124	104.135
980	3	2448.24	3.52499	4.43492	60.587	45.6552	-95.9805	-167.057	-57.0357	151.334	47.007	44.9274	60.0043	11.1934	-73.1314	126.494	-110.577	147.576	-280.831	146.09	-88.6557	300.354	-109.018	-90.2601	-83.7178	298.665	-112.964	222.061	-37.4153	94.3032	-72.6759	-16.4551	-65.1134	181.572	-181.817	68.3392	-148.124	104.135
980	4	2444.51	3.52477	4.43324	60.6504	45.7306	-95.9805	-167.057	-57.0357	151.334	47.007	44.9274	60.0086	11.1872	-73.1265	126.511	-110.599	147.583	-280.833	146.089	-88.6679	300.349	-108.994	-90.2741	-83.7165	298.67	-112.958	222.077	-37.4174	94.305	-72.9631	-15.5042	-64.1351	182.572	-182.816	67.3413	-148.124	104.135
980	5	2443.77	3.52191	4.4365	60.7382	45.7459	-95.9805	-167.057	-57.0357	151.334	47.007	44.9274	60.0086	11.1872	-73.1265	126.511	-110.599	147.583	-281.309	145.973	-88.5255	300.979	-109.199	-90.5595	-83.1863	298.511	-113.604	223.077	-37.5408	93.8603	-73.1929	-15.4144	-64.7908	182.255	-182.092	67.798	-148.127	104.136
980	6	2441.81	3.5217	4.43552	60.8111	45.8251	-95.9805	-167.057	-57.0357	151.334	47.007	44.9274	60.0086	11.1872	-73.1265	126.511	-110.599	147.583	-281.309	145.973	-88.5255	300.979	-109.199	-90.5595	-83.1863	298.511	-113.604	223.077	-37.5408	93.8603	-73.3742	-14.8031	-63.894	183.241	-183.077	66.798	-148.12	104.125
981	1	2440.83	3.52159	4.43531	60.8297	45.8446	-95.9463	-167.689	-56.9114	150.644	48.007	44.5808	60.0086	11.1872	-73.1265	126.511	-110.599	147.583	-281.522	145.713	-88.2212	301.08	-109.209	-90.5554	-83.1863	298.511	-113.604	223.077	-37.5408	93.8603	-73.3742	-14.8031	-63.894	183.241	-183.077	66.798	-148.12	104.125
981	2	2440.01	3.52021	4.4344	60.7656	45.8962	-95.9463	-167.689	-56.9114	150.644	48.0069	44.5808	60.0103	11.1854	-73.1193	126.529	-110.618	147.583	-281.522	145.713	-88.2212	301.08	-109.209	-90.5554	-83.6915	298.664	-113.004	222.077	-37.3638	94.2749	-73.3674	-14.8259	-63.9197	183.129	-182.957	66.8331	-148.12	104.125
981	3	2439.56	3.52086	4.43474	60.7225	45.8291	-95.9541	-167.556	-56.9841	150.727	47.8887	44.6232	60.0103	11.1854	-73.1193	126.529	-110.618	147.583	-281.448	145.736	-88.2207	300.997	-109.173	-90.5344	-83.6632	298.657	-113.04	222.13	-37.3698	94.2505	-73.3192	-15.0505	-64.0704	182.169	-181.957	67.1045	-148.12	104.125
981	4	2434.42	3.51894	4.43846	60.6616	45.7539	-95.9541	-167.556	-56.9841	150.727	47.8887	44.6232	60.0103	11.1854	-73.1193	126.529	-110.618	147.583	-281.45	145.735	-88.2328	300.991	-109.149	-90.5488	-83.6621	298.661	-113.036	222.142	-37.3714	94.2519	-72.5053	-16.0282	-65.0704	181.178	-180.965	68.0962	-148.12	104.125
981	5	2435.68	3.5207	4.43958	60.7195	45.6948	-95.9541	-167.556	-56.9841	150.727	47.8887	44.6232	60.0103	11.1854	-73.1193	126.529	-110.618	147.583	-281.45	145.735	-88.2328	300.991	-109.149	-90.5488	-83.1347	298.503	-113.676	223.142	-37.5012	93.8112	-72.5195	-16.0223	-65.1087	181.161	-180.924	68.1228	-148.123	104.133
981	6	2436.52	3.52063	4.43956	60.6633	45.6407	-95.9541	-167.556	-56.9841	150.727	47.8887	44.6232	60.0103	11.1854	-73.1193	126.529	-110.618	147.583	-281.45	145.735	-88.2328	300.991	-109.149	-90.5488	-83.1347	298.503	-113.676	223.142	-37.5012	93.8112	-72.5075	-16.0062	-65.5273	180.257	-179.924	68.4088	-148.112	104.117
982	1	2438.32	3.51916	4.43815	60.6907	45.6663	-95.9196	-168.193	-56.8547	150.037	48.8887	44.2765	60.0235	10.9039	-73.0392	126.098	-110.209	147.645	-281.667	145.464	-87.917	301.086	-109.15	-90.5445	-83.1347	298.503	-113.676	223.142	-37.5012	93.8112	-72.5075	-16.0062	-65.5273	180.257	-179.924	68.4088	-148.112	104.117
982	2	2437.25	3.51782	4.43724	60.6398	45.7321	-95.9196	-168.193	-56.8547	150.037	48.8887	44.2765	60.0263	10.9019	-73.0275	126.129	-110.241	147.644	-281.667	145.464	-87.917	301.086	-109.15	-90.5445	-83.6372	298.66	-113.085	222.142	-37.3175	94.2216	-72.512	-15.9947	-65.467	180.39	-180.076	68.3571	-148.112	104.117
982	3	2435.49	3.51919	4.43801	60.6901	45.7621	-95.9196	-168.193	-56.8547	150.037	48.8887	44.2765	60.0263	10.9019	-73.0275	126.129	-110.241	147.644	-281.571	145.493	-87.9166	300.978	-109.104	-90.5172	-83.6004	298.65	-113.132	222.212	-37.3261	94.19	-72.557	-15.9898	-64.9446	181.208	-181.076	67.9758	-148.112	104.117
982	4	2435.89	3.51932	4.43788	60.7314	45.8082	-95.9196	-168.193	-56.8547	150.037	48.8887	44.2765	60.0315	10.8941	-73.0213	126.149	-110.268	147.653	-281.573	145.492	-87.932	300.971	-109.072	-90.5354	-83.5987	298.657	-113.125	222.232	-37.3287	94.1923	-72.6032	-15.8001	-64.7158	182.122	-182.076	67.6676	-148.112	104.117
982	5	2436.92	3.52104	4.439	60.7912	45.7507	-95.9196	-168.193	-56.8547	150.037	48.8887	44.2765	60.0315	10.8941	-73.0213	126.149	-110.268	147.653	-281.573	145.492	-87.932	300.971	-109.072	-90.5354	-83.0749	298.499	-113.759	223.232	-37.4661	93.7557	-72.6082	-15.7981	-64.7296	182.116	-182.06	67.6772	-148.113	104.117
982	6	2435.19	3.52106	4.43808	60.8719	45.8188	-95.9196	-168.193	-56.8547	150.037	48.8887	44.2765	60.0315	10.8941	-73.0213	126.149	-110.268	147.653	-281.573	145.492	-87.932	300.971	-109.072	-90.5354	-82.9885	298.472	-113.858	223.413	-37.5074	93.6849	-72.8113	-15.1153	-63.8189	183.103	-183.047	66.6772	-148.105	104.106
983	1	2434.18	3.52086	4.43783	60.8933	45.8406	-95.8851	-168.83	-56.7253	149.347	49.8887	43.9297	60.0315	10.8941	-73.0213	126.149	-110.268	147.653	-281.795	145.205	-87.5994	301.058	-109.063	-90.5303	-82.9885	298.472	-113.858	223.413	-37.5074	93.6849	-72.8113	-15.1153	-63.8189	183.103	-183.047	66.6772	-148.105	104.106
983	2	2433.27	3.51959	4.43689	60.8198	45.8786	-95.8851	-168.829	-56.7254	149.347	49.8885	43.9298	60.0361	10.8908	-73.0021	126.2	-110.32	147.651	-281.795	145.205	-87.5993	301.058	-109.063	-90.5303	-83.4846	298.634	-113.287	222.413	-37.3076	94.0855	-72.7904	-15.1853	-63.9036	182.747	-182.665	66.7893	-148.105	104.106
983	3	2433.12	3.52037	4.43733	60.7857	45.8091	-95.8851	-168.829	-56.7254	149.347	49.8885	43.9298	60.0361	10.8908	-73.0021	126.2	-110.32	147.651	-281.754	145.217	-87.5993	301.012	-109.044	-90.5187	-83.3901	298.608	-113.403	222.595	-37.3339	94.0061	-72.744	-15.3885	-64.0889	181.8	-181.665	67.0702	-148.105	104.106
983	4	2433.42	3.52038	4.43665	60.8538	45.8789	-95.8851	-168.829	-56.7254	149.347	49.8885	43.9298	60.0397	10.8853	-72.9977	126.214	-110.339	147.657	-281.757	145.217	-87.6118	301.007	-109.018	-90.5336	-83.3888	298.613	-113.398	222.611	-37.3359	94.0079	-72.8629	-14.9757	-63.3846	182.8	-182.662	66.2576	-148.105	104.106
983	5	2433.96	3.52119	4.43817	60.9178	45.8334	-95.8851	-168.829	-56.7254	149.347	49.8885	43.9298	60.0397	10.8853	-72.9977	126.214	-110.339	147.657	-281.846	145.192	-87.5751	301.112	-109.048	-90.582	-82.8753	298.46	-114.015	223.611	-37.4945	93.5829	-72.9078	-14.9601	-63.5142	182.737	-182.523	66.3497	-148.106	104.106
983	6	2434.68	3.52239	4.43908	61.0091	45.8217	-95.8851	-168.829	-56.7254	149.347	49.8885	43.9298	60.0397	10.8853	-72.9977	126.214	-110.339	147.657	-281.846	145.192	-87.5751	301.112	-109.048	-90.582	-82.4224	298.304	-114.518	224.611	-37.7695	93.2141	-72.9732	-14.7199	-63.3142	183.641	-183.43	66.0282	-148.092	104.085
984	1	2433.63	3.52215	4.4388	61.0321	45.8447	-95.8506	-169.466	-56.596	148.658	50.8885	43.5831	60.0397	10.8853	-72.9977	126.214	-110.339	147.657	-282.073	144.888	-87.2253	301.191	-109.028	-90.5766	-82.4224	298.304	-114.518	224.611	-37.7695	93.2141	-72.9732	-14.7199	-63.3142	183.641	-183.43	66.0282	-148.092	104.085
984	2	2432.27	3.5212	4.43783	60.939	45.8525	-95.8506	-169.465	-56.5966	148.658	50.8872	43.5837	60.0533	10.8757	-72.9407	126.367	-110.494	147.651	-282.074	144.888	-87.2252	301.191	-109.028	-90.5766	-82.8968	298.485	-114.011	223.611	-37.5174	93.5833	-72.915	-14.9159	-63.4985	182.738	-182.468	66.3038	-148.092	104.085
984	3	2431.51	3.52008	4.43704	60.8666	45.8903	-95.8506	-169.465	-56.5966	148.658	50.8872	43.5837	60.0533	10.8757	-72.9406	126.367	-110.494	147.651	-282.05	144.895	-87.2252	301.165	-109.017	-90.57	-83.3873	298.647	-113.453	222.611	-37.305	93.9707	-72.8985	-14.983	-63.568	182.441	-182.18	66.4026	-148.092	104.085
984	4	2432.92	3.52027	4.43732	60.7947	45.8125	-95.8506	-169.465	-56.5966	148.658	50.8872	43.5837	60.0597	10.8658	-72.9326	126.392	-110.527	147.661	-282.055	144.894	-87.2506	301.153	-108.965	-90.6005	-83.3853	298.656	-113.444	222.636	-37.3082	93.9736	-72.7847	-15.311	-64.3205	181.443	-181.18	67.1799	-148.092	104.085
984	5	2433.63	3.52127	4.43878	60.8595	45.7666	-95.8506	-169.465	-56.5966	148.658	50.8872	43.5837	60.0597	10.8658	-72.9326	126.392	-110.527	147.661	-282.13	144.868	-87.217	301.245	-108.993	-90.642	-82.872	298.502	-114.061	223.636	-37.4675	93.5489	-72.8213	-15.2974	-64.4233	181.397	-181.071	67.2522	-148.092	104.086
984	6	2433.83	3.5212	4.43876	60.8051	45.7127	-95.8506	-169.465	-56.5966	148.658	50.8872	43.5837	60.0597	10.8658	-72.9326	126.392	-110.527	147.661	-282.13	144.868	-87.217	301.245	-108.993	-90.642	-82.872	298.502	-114.061	223.636	-37.4675	93.5489	-72.8031	-15.3097	-64.818	180.492	-180.071	67.5424	-148.083	104.073
985	1	2432.71	3.52092	4.43845	60.8299	45.7372	-95.8161	-170.102	-56.4672	147.968	51.8872	43.237	60.0597	10.8658	-72.9326	126.392	-110.527	147.661	-282.363	144.548	-86.8499	301.317	-108.961	-90.6367	-82.872	298.502	-114.061	223.636	-37.4675	93.5489	-72.8031	-15.3097	-64.818	180.492	-180.071	67.5424	-148.083	104.073
985	2	2431.67	3.51975	4.43753	60.7925	45.8147	-95.8161	-170.102	-56.4673	147.969	51.8868	43.2371	60.0666	10.861	-72.9037	126.469	-110.606	147.658	-282.363	144.548	-86.8499	301.317	-108.962	-90.6367	-83.3627	298.671	-113.508	222.636	-37.2544	93.9414	-72.8147	-15.2786	-64.673	180.819	-180.445	67.4153	-148.083	104.073
985	3	2419.85	3.52172	4.43921	60.8646	45.7688	-95.8162	-170.1	-56.4684	147.97	51.8854	43.2377	60.0666	10.861	-72.9037	126.469	-110.606	147.658	-282.361	144.548	-86.8499	301.314	-108.961	-90.6361	-82.5701	298.436	-114.46	223.636	-37.5053	93.2853	-72.8151	-15.2784	-64.6689	180.826	-180.453	67.4121	-148.083	104.073
985	4	2420.58	3.52176	4.43905	60.8997	45.811	-95.8162	-170.1	-56.4684	147.97	51.8854	43.2377	60.0666	10.861	-72.9037	126.469	-110.606	147.658	-282.367	144.547	-86.8806	301.301	-108.898	-90.673	-82.5679	298.446	-114.449	223.665	-37.509	93.2889	-72.8657	-15.0405	-64.4982	181.747	-181.453	67.1068	-148.083	104.073
985	5	2419.92	3.52036	4.43817	60.8385	45.8677	-95.8162	-170.1	-56.4684	147.97	51.8854	43.2377	60.0666	10.861	-72.9037	126.469	-110.606	147.658	-282.367	144.547	-86.8806	301.301	-108.898	-90.673	-83.0505	298.578	-113.872	222.665	-37.2885	93.6804	-72.874	-15.0376	-64.5216	181.736	-181.428	67.1233	-148.083	104.073
985	6	2420.41	3.52033	4.43817	60.7801	45.8091	-95.8162	-170.1	-56.4684	147.97	51.8854	43.2377	60.0666	10.861	-72.9037	126.469	-110.606	147.658	-282.367	144.547	-86.8806	301.301	-108.898	-90.673	-83.0505	298.578	-113.872	222.665	-37.2885	93.6804	-72.8336	-15.1304	-64.9895	180.739	-180.428	67.5255	-148.076	104.062
986	1	2419.52	3.51891	4.43725	60.7217	45.8674	-95.8154	-170.113	-56.4657	147.955	51.9065	43.2304	60.0666	10.861	-72.9037	126.469	-110.606	147.658	-282.367	144.547	-86.8806	301.301	-108.898	-90.673	-83.5515	298.733	-113.283	221.665	-37.1024	94.0885	-72.8336	-15.1304	-64.9895	180.739	-180.428	67.5255	-148.076	104.062
986	2	2420.54	3.52073	4.43832	60.7857	45.8108	-95.815	-170.059	-56.4879	147.983	51.8596	43.2533	60.0732	10.8563	-72.8755	126.544	-110.682	147.656	-282.368	144.546	-86.8794	301.302	-108.899	-90.6731	-83.0278	298.603	-113.946	222.665	-37.2322	93.646	-72.8336	-15.1304	-64.9895	180.739	-180.428	67.5255	-148.076	104.062
986	3	2419.69	3.51942	4.43748	60.729	45.87	-95.8154	-170.051	-56.4925	147.987	51.8535	43.2556	60.0732	10.8563	-72.8755	126.544	-110.682	147.656	-282.359	144.549	-86.8795	301.291	-108.894	-90.6703	-83.5255	298.753	-113.36	221.665	-37.039	94.0479	-72.8357	-15.1291	-64.9658	180.779	-180.477	67.5074	-148.076	104.062
986	4	2420.35	3.51945	4.43733	60.7646	45.9123	-95.8154	-170.051	-56.4925	147.987	51.8535	43.2556	60.0732	10.8563	-72.8755	126.544	-110.682	147.656	-282.365	144.547	-86.9084	301.278	-108.833	-90.7055	-83.5232	298.763	-113.35	221.694	-37.0428	94.0512	-72.8854	-14.8958	-64.7905	181.7	-181.477	67.2021	-148.076	104.062
986	5	2421.47	3.52116	4.43843	60.8234	45.8541	-95.8154	-170.051	-56.4925	147.987	51.8535	43.2556	60.0732	10.8563	-72.8755	126.544	-110.682	147.656	-282.365	144.547	-86.9084	301.278	-108.833	-90.7055	-83.0028	298.608	-113.978	222.694	-37.1874	93.6202	-72.892	-14.8935	-64.8088	181.691	-181.457	67.2152	-148.077	104.063
986	6	2422.09	3.52114	4.43846	60.7642	45.7949	-95.8154	-170.051	-56.4925	147.987	51.8535	43.2556	60.0732	10.8563	-72.8755	126.544	-110.682	147.656	-282.365	144.547	-86.9084	301.278	-108.833	-90.7055	-83.0028	298.608	-113.978	222.694	-37.1874	93.6202	-72.8504	-14.9897	-65.2935	180.694	-180.457	67.632	-148.07	104.053
987	1	2420.98	3.52081	4.43814	60.7908	45.821	-95.7811	-170.692	-56.3603	147.298	52.8535	42.9079	60.0732	10.8563	-72.8755	126.544	-110.682	147.656	-282.604	144.209	-86.5246	301.345	-108.794	-90.7009	-83.0028	298.608	-113.978	222.694	-37.1874	93.6202	-72.8504	-14.9897	-65.2935	180.694	-180.457	67.632	-148.07	104.053
987	2	2420.15	3.51944	4.43723	60.733	45.8796	-95.7811	-170.692	-56.3604	147.298	52.8533	42.908	60.0746	10.8553	-72.8695	126.56	-110.698	147.655	-282.604	144.209	-86.5246	301.345	-108.794	-90.7009	-83.4999	298.762	-113.397	221.694	-36.9921	94.0227	-72.8504	-14.9897	-65.2935	180.694	-180.457	67.632	-148.07	104.053
987	3	2419.07	3.52049	4.43779	60.7806	45.9093	-95.7883	-170.538	-56.4525	147.38	52.7366	42.9523	60.0746	10.8553	-72.8695	126.56	-110.698	147.655	-282.5	144.242	-86.5252	301.229	-108.745	-90.6716	-83.4696	298.754	-113.435	221.752	-37	93.997	-72.8939	-14.9671	-64.8056	181.527	-181.457	67.2628	-148.07	104.053
987	4	2419.25	3.52049	4.43771	60.8288	45.9629	-95.7883	-170.538	-56.4525	147.38	52.7366	42.9523	60.0746	10.8553	-72.8695	126.56	-110.698	147.655	-282.503	144.241	-86.539	301.223	-108.716	-90.6884	-83.4685	298.758	-113.43	221.766	-37.0018	93.9985	-72.9551	-14.7385	-64.4618	182.527	-182.453	66.8442	-148.07	104.053
987	5	2420.34	3.52219	4.43881	60.8877	45.9048	-95.7883	-170.538	-56.4525	147.38	52.7366	42.9523	60.0746	10.8553	-72.8695	126.56	-110.698	147.655	-282.503	144.241	-86.539	301.223	-108.716	-90.6884	-82.9512	298.603	-114.052	222.766	-37.1528	93.5709	-72.9602	-14.7368	-64.476	182.52	-182.437	66.8544	-148.072	104.053
987	6	2420.42	3.52216	4.43883	60.9326	45.9606	-95.7883	-170.538	-56.4525	147.38	52.7366	42.9523	60.0746	10.8553	-72.8695	126.56	-110.698	147.655	-282.503	144.241	-86.539	301.223	-108.716	-90.6884	-82.9512	298.603	-114.052	222.766	-37.1528	93.5709	-73.0406	-14.4469	-64.1822	183.52	-183.434	66.4289	-148.065	104.043
988	1	2419.32	3.52181	4.43851	60.9607	45.9883	-95.7536	-171.191	-56.3089	146.69	53.7366	42.6041	60.0746	10.8553	-72.8695	126.56	-110.698	147.655	-282.747	143.893	-86.1471	301.288	-108.67	-90.6856	-82.9512	298.603	-114.052	222.766	-37.1528	93.5709	-73.0406	-14.4469	-64.1822	183.52	-183.434	66.4289	-148.065	104.043
988	2	2418.35	3.52052	4.4376	60.8945	46.0353	-95.7536	-171.189	-56.3095	146.691	53.7356	42.6046	60.0782	10.8529	-72.8547	126.6	-110.738	147.653	-282.747	143.893	-86.1471	301.288	-108.67	-90.6856	-83.4457	298.76	-113.479	221.766	-36.9511	93.9696	-73.0277	-14.4904	-64.2249	183.315	-183.216	66.4914	-148.065	104.043
988	3	2417.51	3.52138	4.43802	60.8506	45.9556	-95.7682	-170.865	-56.5064	146.858	53.4954	42.6967	60.0782	10.8528	-72.8546	126.6	-110.738	147.653	-282.627	143.931	-86.1482	301.154	-108.613	-90.6515	-83.3913	298.745	-113.547	221.871	-36.9664	93.9237	-72.9793	-14.7449	-64.3263	182.337	-182.216	66.7485	-148.065	104.043
988	4	2418.7	3.52151	4.43803	60.7768	45.8744	-95.7682	-170.865	-56.5064	146.858	53.4954	42.6967	60.0782	10.8528	-72.8546	126.6	-110.738	147.653	-282.642	143.926	-86.2194	301.121	-108.464	-90.7385	-83.3878	298.76	-113.532	221.914	-36.9721	93.9287	-72.875	-15.041	-65.0578	181.34	-181.216	67.4874	-148.065	104.043
988	5	2418.84	3.52002	4.44083	60.86	45.8716	-95.7682	-170.865	-56.5064	146.858	53.4954	42.6967	60.0782	10.8528	-72.8546	126.6	-110.738	147.653	-282.996	143.805	-86.0687	301.565	-108.595	-90.9439	-82.8737	298.606	-114.148	222.914	-37.1299	93.5048	-73.0433	-14.9814	-65.5234	181.125	-180.709	67.8179	-148.066	104.045
988	6	2419.59	3.51993	4.4408	60.8021	45.8173	-95.7682	-170.865	-56.5064	146.858	53.4954	42.6967	60.0782	10.8528	-72.8546	126.6	-110.738	147.653	-282.996	143.805	-86.0687	301.565	-108.595	-90.9439	-82.8737	298.606	-114.148	222.914	-37.1299	93.5048	-73.0363	-14.9383	-65.9644	180.222	-179.709	68.0993	-148.053	104.026
989	1	2418.71	3.51854	4.43986	60.746	45.8757	-95.7662	-170.903	-56.4969	146.82	53.5513	42.6771	60.0782	10.8528	-72.8546	126.6	-110.738	147.653	-282.996	143.805	-86.0687	301.565	-108.595	-90.9439	-83.3678	298.779	-113.594	221.914	-36.9242	93.9	-73.0363	-14.9383	-65.9644	180.222	-179.709	68.0993	-148.053	104.026
989	2	2419.76	3.52027	4.44093	60.8071	45.8185	-95.766	-170.885	-56.5047	146.829	53.5363	42.6846	60.0806	10.8511	-72.8443	126.627	-110.766	147.652	-282.996	143.805	-86.0686	301.565	-108.595	-90.944	-82.8545	298.635	-114.22	222.914	-37.0809	93.4742	-73.0363	-14.9383	-65.9644	180.222	-179.709	68.0993	-148.053	104.026
989	3	2418.84	3.51913	4.44017	60.7532	45.8776	-95.766	-170.885	-56.5047	146.829	53.5363	42.6846	60.0806	10.8511	-72.8443	126.627	-110.766	147.652	-282.974	143.812	-86.0688	301.541	-108.585	-90.9379	-83.3434	298.795	-113.663	221.914	-36.8656	93.8599	-73.0404	-14.9411	-65.9131	180.291	-179.796	68.0643	-148.053	104.026
989	4	2420.51	3.51939	4.43979	60.7855	45.9136	-95.766	-170.885	-56.5047	146.829	53.5363	42.6846	60.093	10.8311	-72.8278	126.676	-110.831	147.672	-282.984	143.808	-86.1077	301.523	-108.501	-90.9865	-83.3392	298.812	-113.645	221.966	-36.8725	93.8659	-73.0933	-14.6614	-65.7944	181.217	-180.796	67.7619	-148.053	104.026
989	5	2421.83	3.52112	4.44087	60.8422	45.854	-95.766	-170.885	-56.5047	146.829	53.5363	42.6846	60.093	10.8311	-72.8278	126.676	-110.831	147.672	-282.984	143.808	-86.1077	301.523	-108.501	-90.9865	-82.8276	298.657	-114.255	222.966	-37.036	93.4451	-73.1056	-14.6573	-65.8285	181.201	-180.758	67.7863	-148.056	104.036
989	6	2422.56	3.52104	4.44085	60.785	45.7999	-95.766	-170.885	-56.5047	146.829	53.5363	42.6846	60.093	10.8311	-72.8278	126.676	-110.831	147.672	-282.984	143.808	-86.1077	301.523	-108.501	-90.9865	-82.8276	298.657	-114.255	222.966	-37.036	93.4451	-73.0967	-14.6233	-66.262	180.298	-179.758	68.0692	-148.043	104.018
990	1	2421.53	3.52071	4.44056	60.8148	45.8298	-95.7303	-171.567	-56.3331	146.139	54.5363	42.3346	60.093	10.8311	-72.8278	126.676	-110.831	147.672	-283.231	143.456	-85.7171	301.593	-108.454	-90.9881	-82.8276	298.657	-114.255	222.966	-37.036	93.4451	-73.0967	-14.6233	-66.262	180.298	-179.758	68.0692	-148.043	104.018
990	2	2420.26	3.51952	4.43966	60.7733	45.9031	-95.7303	-171.566	-56.3334	146.14	54.5357	42.3349	60.0989	10.8271	-72.8026	126.743	-110.899	147.669	-283.231	143.456	-85.7171	301.593	-108.454	-90.9881	-83.3168	298.822	-113.703	221.966	-36.8205	93.8351	-73.1051	-14.6024	-66.1466	180.545	-180.043	67.971	-148.043	104.018
990	3	2419.11	3.52158	4.44081	60.8428	45.9112	-95.7303	-171.566	-56.3334	146.14	54.5357	42.3349	60.0989	10.8271	-72.8026	126.743	-110.899	147.669	-283.121	143.491	-85.7185	301.47	-108.403	-90.9569	-83.1122	298.762	-113.949	222.366	-36.8861	93.6658	-73.1521	-14.613	-65.5959	181.353	-181.043	67.5808	-148.043	104.018
990	4	2419.4	3.52161	4.44073	60.8822	45.9573	-95.7303	-171.566	-56.3334	146.14	54.5357	42.3349	60.0989	10.8271	-72.8026	126.743	-110.899	147.669	-283.126	143.489	-85.7369	301.462	-108.363	-90.98	-83.1107	298.769	-113.942	222.385	-36.8886	93.6679	-73.2005	-14.4124	-65.381	182.269	-182.043	67.2743	-148.043	104.018
990	5	2418.48	3.52015	4.43986	60.8236	46.0159	-95.7303	-171.566	-56.3334	146.14	54.5357	42.3349	60.0989	10.8271	-72.8026	126.743	-110.899	147.669	-283.13	143.488	-85.7355	301.466	-108.364	-90.9821	-83.6123	298.918	-113.348	221.385	-36.7044	94.0776	-73.2037	-14.4114	-65.39	182.265	-182.033	67.2808	-148.043	104.018
990	6	2418.02	3.51995	4.43816	60.8764	46.0873	-95.7303	-171.566	-56.3334	146.14	54.5357	42.3349	60.0989	10.8271	-72.8026	126.743	-110.899	147.669	-283.13	143.488	-85.7355	301.466	-108.364	-90.9821	-83.6123	298.918	-113.348	221.385	-36.7044	94.0776	-73.5382	-13.4114	-64.5181	183.175	-182.942	66.3649	-148.037	104.008
991	1	2416.85	3.51957	4.43785	60.908	46.1187	-95.6947	-172.248	-56.1618	145.45	55.5357	41.9848	60.0989	10.8271	-72.8026	126.743	-110.899	147.669	-283.383	143.119	-85.3277	301.529	-108.305	-90.9845	-83.6123	298.918	-113.348	221.385	-36.7044	94.0776	-73.5382	-13.4114	-64.5181	183.175	-182.942	66.3649	-148.037	104.008
991	2	2417.03	3.52148	4.439	60.9768	46.0636	-95.68	-171.289	-56.592	145.893	54.7804	42.3679	60.1622	10.7837	-72.5318	127.465	-111.63	147.64	-283.399	143.1	-85.3062	301.546	-108.315	-90.9865	-83.0871	298.781	-114.004	222.385	-36.8333	93.6351	-73.5382	-13.4114	-64.5181	183.175	-182.942	66.3649	-148.037	104.008
991	3	2416.08	3.52015	4.43815	60.9155	46.1166	-95.6808	-171.273	-56.6018	145.901	54.7687	42.3724	60.1622	10.7837	-72.5318	127.465	-111.63	147.64	-283.389	143.104	-85.3064	301.534	-108.31	-90.9835	-83.586	298.937	-113.424	221.385	-36.641	94.0371	-73.5349	-13.427	-64.5274	183.111	-182.875	66.3828	-148.037	104.008
991	4	2416.35	3.52013	4.43801	60.8636	46.0587	-95.6808	-171.273	-56.6018	145.901	54.7687	42.3724	60.1622	10.7837	-72.5318	127.465	-111.63	147.64	-283.394	143.101	-85.3251	301.525	-108.268	-91.0074	-83.5845	298.944	-113.417	221.404	-36.6435	94.0392	-73.4912	-13.5168	-64.8791	182.206	-181.875	66.6958	-148.037	104.008
991	5	2414.79	3.51519	4.44187	60.9446	46.1064	-95.6808	-171.273	-56.6018	145.901	54.7687	42.3724	60.1622	10.7837	-72.5318	127.465	-111.63	147.64	-284.054	142.885	-85.0325	302.298	-108.491	-91.3716	-83.1919	298.822	-113.886	222.157	-36.7524	93.7147	-73.8029	-13.4376	-65.787	181.768	-180.875	67.3561	-148.04	104.009
991	6	2415.53	3.51588	4.44234	60.9188	46.0244	-95.6808	-171.273	-56.6018	145.901	54.7687	42.3724	60.1622	10.7837	-72.5318	127.465	-111.63	147.64	-284.054	142.885	-85.0325	302.298	-108.491	-91.3716	-82.9451	298.746	-114.175	222.651	-36.8456	93.5131	-73.7842	-13.4425	-66.1871	180.863	-179.875	67.6434	-148.028	103.993
992	1	2414.54	3.51449	4.4414	60.8629	46.0829	-95.6796	-171.308	-56.5912	145.871	54.8136	42.3556	60.1622	10.7837	-72.5318	127.465	-111.63	147.64	-284.055	142.885	-85.0324	302.298	-108.491	-91.3716	-83.4401	298.918	-113.619	221.651	-36.6415	93.9093	-73.7842	-13.4425	-66.1871	180.863	-179.875	67.6434	-148.028	103.993
992	2	2415.67	3.51624	4.44248	60.9239	46.0257	-95.6787	-171.238	-56.6221	145.904	54.7577	42.3836	60.168	10.7797	-72.5073	127.531	-111.697	147.637	-284.055	142.885	-85.0324	302.298	-108.491	-91.3716	-82.9246	298.771	-114.245	222.651	-36.7947	93.4817	-73.7842	-13.4425	-66.1871	180.863	-179.875	67.6434	-148.028	103.993
992	3	2414.75	3.51504	4.44168	60.869	46.0841	-95.6787	-171.238	-56.6221	145.904	54.7577	42.3836	60.168	10.7797	-72.5073	127.531	-111.697	147.637	-284.037	142.89	-85.0327	302.279	-108.483	-91.3667	-83.4152	298.933	-113.688	221.651	-36.5823	93.8692	-73.7872	-13.4436	-66.1538	180.909	-179.933	67.6201	-148.028	103.993
992	4	2416.74	3.51525	4.44129	60.9005	46.1202	-95.6787	-171.238	-56.6221	145.904	54.7577	42.3836	60.1784	10.7628	-72.4927	127.572	-111.751	147.653	-284.05	142.884	-85.0749	302.258	-108.385	-91.4227	-83.411	298.95	-113.67	221.704	-36.5894	93.8753	-73.8453	-13.1527	-66.0466	181.837	-180.933	67.3188	-148.028	103.993
992	5	2417.99	3.51695	4.44238	60.9583	46.062	-95.6787	-171.238	-56.6221	145.904	54.7577	42.3836	60.1784	10.7628	-72.4927	127.572	-111.751	147.653	-284.05	142.884	-85.0749	302.258	-108.385	-91.4227	-82.8977	298.791	-114.278	222.704	-36.7505	93.4537	-73.8509	-13.1515	-66.0627	181.829	-180.915	67.3306	-148.03	103.996
992	6	2418.2	3.51688	4.44235	60.9042	46.0088	-95.6787	-171.238	-56.6221	145.904	54.7577	42.3836	60.1784	10.7628	-72.4927	127.572	-111.751	147.653	-284.05	142.884	-85.0749	302.258	-108.385	-91.4227	-82.8977	298.791	-114.278	222.704	-36.7505	93.4537	-73.8308	-13.1625	-66.4576	180.923	-179.915	67.6187	-148.02	103.981
993	1	2417.45	3.51668	4.44218	60.9425	46.0503	-95.6523	-172.021	-56.3815	145.232	55.7577	42.0069	60.1784	10.7627	-72.4927	127.572	-111.751	147.653	-284.321	142.509	-84.6577	302.379	-108.376	-91.4333	-82.8977	298.791	-114.278	222.704	-36.7505	93.4537	-73.8308	-13.1625	-66.4576	180.923	-179.915	67.6187	-148.02	103.981
993	2	2416.34	3.51546	4.44127	60.898	46.1204	-95.6522	-172.02	-56.3821	145.233	55.7566	42.0074	60.1835	10.7593	-72.4706	127.63	-111.81	147.65	-284.321	142.509	-84.6577	302.379	-108.376	-91.4333	-83.3885	298.958	-113.724	221.704	-36.538	93.8452	-73.8384	-13.143	-66.3696	181.118	-180.139	67.5413	-148.02	103.981
993	3	2415.64	3.51736	4.4423	60.9582	46.1351	-95.6522	-172.02	-56.3821	145.233	55.7566	42.0074	60.1835	10.7593	-72.4706	127.63	-111.81	147.65	-284.205	142.546	-84.66	302.251	-108.323	-91.4004	-83.2518	298.917	-113.888	221.97	-36.5806	93.7319	-73.8903	-13.1443	-65.8212	181.922	-181.139	67.1463	-148.02	103.981
993	4	2416.25	3.51738	4.44214	60.9967	46.18	-95.6522	-172.02	-56.3821	145.233	55.7566	42.0074	60.1835	10.7593	-72.4706	127.63	-111.81	147.65	-284.214	142.542	-84.6873	302.237	-108.26	-91.4368	-83.2499	298.925	-113.88	221.994	-36.5838	93.7347	-73.9439	-12.9316	-65.6181	182.841	-182.139	66.8403	-148.02	103.981
993	5	2414.32	3.51136	4.44527	61.0349	46.2708	-95.6522	-172.02	-56.3821	145.233	55.7566	42.0074	60.1835	10.7593	-72.4706	127.63	-111.81	147.65	-284.874	142.312	-84.3779	302.997	-108.469	-91.7992	-83.2499	298.925	-113.88	221.994	-36.5838	93.7347	-74.2429	-12.8669	-66.5027	182.39	-181.139	67.4929	-148.023	103.982
993	6	2406.7	3.51452	4.44684	61.1039	46.2299	-95.6522	-172.02	-56.3821	145.233	55.7566	42.0074	60.1835	10.7593	-72.4706	127.63	-111.81	147.65	-284.874	142.312	-84.3779	302.997	-108.469	-91.7992	-82.2559	298.535	-114.88	222.987	-37.0277	92.7356	-74.2422	-12.8682	-66.5104	182.371	-181.117	67.4993	-148.022	103.98
994	1	2398.16	3.51426	4.44665	61.1444	46.2733	-95.6259	-172.803	-56.1414	144.56	56.7566	41.6306	60.1835	10.7593	-72.4706	127.63	-111.81	147.65	-285.152	141.914	-83.9401	303.109	-108.443	-91.8133	-82.2559	298.535	-114.88	222.987	-37.0277	92.7356	-74.2422	-12.8682	-66.5104	182.371	-181.117	67.4993	-148.022	103.98
994	2	2397.2	3.51303	4.44573	61.09	46.3321	-95.6259	-172.803	-56.1416	144.56	56.7565	41.6307	60.1878	10.7564	-72.4517	127.681	-111.861	147.648	-285.152	141.914	-83.9401	303.109	-108.443	-91.8133	-82.7273	298.696	-114.359	221.987	-36.7742	93.1019	-74.2422	-12.8682	-66.5104	182.371	-181.117	67.4993	-148.022	103.98
994	3	2396.01	3.51173	4.4449	61.0361	46.3933	-95.6263	-172.792	-56.1486	144.566	56.7491	41.6337	60.1878	10.7564	-72.4517	127.681	-111.861	147.648	-285.141	141.918	-83.9404	303.096	-108.438	-91.81	-83.2162	298.843	-113.789	220.987	-36.5622	93.4909	-74.2474	-12.8593	-66.4746	182.45	-181.209	67.4671	-148.022	103.98
994	4	2396.6	3.51191	4.44472	61.0758	46.4385	-95.6263	-172.792	-56.1486	144.566	56.7491	41.6337	60.1969	10.7406	-72.4378	127.716	-111.908	147.661	-285.146	141.915	-83.9546	303.089	-108.403	-91.8298	-83.2143	298.851	-113.781	221.01	-36.5653	93.4937	-74.3056	-12.6356	-66.2801	183.369	-182.209	67.16	-148.022	103.98
994	5	2397.24	3.50712	4.44858	61.142	46.5041	-95.6263	-172.792	-56.1486	144.566	56.7491	41.6337	60.1969	10.7406	-72.4378	127.716	-111.908	147.661	-285.795	141.65	-83.5965	303.833	-108.603	-92.1838	-82.9939	298.786	-114.045	221.443	-36.6373	93.3137	-74.5955	-12.5781	-67.1475	182.906	-181.209	67.804	-148.025	103.981
994	6	2398.87	3.50706	4.44855	61.0933	46.4527	-95.6263	-172.792	-56.1486	144.566	56.7491	41.6337	60.1969	10.7406	-72.4378	127.716	-111.908	147.661	-285.795	141.65	-83.5965	303.833	-108.603	-92.1838	-82.9939	298.786	-114.045	221.443	-36.6373	93.3137	-74.5566	-12.664	-67.4779	181.998	-180.209	68.1005	-148.018	103.971
995	1	2400.21	3.50874	4.4496	61.1531	46.3954	-95.6258	-172.804	-56.1447	144.555	56.7651	41.6276	60.1969	10.7406	-72.4378	127.716	-111.908	147.661	-285.796	141.649	-83.5958	303.833	-108.603	-92.1839	-82.4933	298.649	-114.651	222.443	-36.8206	92.9048	-74.5566	-12.664	-67.4779	181.998	-180.209	68.1005	-148.018	103.971
995	2	2399.12	3.50743	4.44869	61.0977	46.4542	-95.6258	-172.804	-56.1447	144.555	56.7651	41.6277	60.1998	10.7388	-72.4253	127.749	-111.942	147.66	-285.796	141.649	-83.5958	303.833	-108.603	-92.1839	-82.973	298.805	-114.108	221.443	-36.5866	93.2826	-74.5566	-12.664	-67.4779	181.998	-180.209	68.1005	-148.018	103.971
995	3	2396.45	3.50927	4.44968	61.152	46.4696	-95.6258	-172.804	-56.1447	144.555	56.7651	41.6277	60.1998	10.7388	-72.4253	127.749	-111.942	147.66	-285.675	141.688	-83.5991	303.7	-108.548	-92.1494	-82.8651	298.774	-114.237	221.658	-36.6267	93.1946	-74.6218	-12.6428	-66.9463	182.801	-181.209	67.7035	-148.018	103.971
995	4	2396.03	3.50929	4.44962	61.1897	46.5159	-95.6258	-172.804	-56.1447	144.555	56.7651	41.6277	60.1998	10.7388	-72.4253	127.749	-111.942	147.66	-285.681	141.685	-83.6128	303.692	-108.513	-92.1691	-82.8639	298.779	-114.232	221.674	-36.6289	93.1965	-74.6837	-12.4079	-66.7622	183.721	-182.209	67.3961	-148.018	103.971
995	5	2394.86	3.50784	4.44875	61.1318	46.5744	-95.6258	-172.804	-56.1447	144.555	56.7651	41.6277	60.1998	10.7388	-72.4253	127.749	-111.942	147.66	-285.682	141.684	-83.612	303.694	-108.514	-92.1699	-83.3591	298.923	-113.644	220.674	-36.4323	93.5973	-74.6849	-12.4077	-66.7659	183.719	-182.205	67.3988	-148.018	103.971
995	6	2393.02	3.50762	4.44804	61.1886	46.6435	-95.6258	-172.804	-56.1447	144.555	56.7651	41.6277	60.1998	10.7388	-72.4253	127.749	-111.942	147.66	-285.682	141.684	-83.612	303.694	-108.514	-92.1699	-83.3591	298.923	-113.644	220.674	-36.4323	93.5973	-74.8622	-11.8263	-66.1881	184.719	-183.203	66.5609	-148.012	103.962
996	1	2391.79	3.5076	4.44801	61.2422	46.678	-95.5994	-173.59	-55.9021	143.883	57.7651	41.2508	60.1998	10.7388	-72.4253	127.749	-111.942	147.66	-285.966	141.268	-83.1602	303.797	-108.471	-92.1881	-83.2677	298.903	-113.762	220.852	-36.4581	93.5205	-74.8622	-11.8263	-66.1881	184.719	-183.203	66.5609	-148.012	103.962
996	2	2393.19	3.50942	4.44907	61.3038	46.6208	-95.5963	-173.432	-55.9764	143.951	57.6483	41.3113	60.2121	10.7307	-72.3715	127.893	-112.087	147.653	-285.967	141.266	-83.1578	303.799	-108.472	-92.1884	-82.7538	298.77	-114.4	221.852	-36.611	93.0934	-74.8622	-11.8263	-66.1881	184.719	-183.203	66.5609	-148.012	103.962
996	3	2392.01	3.50808	4.44823	61.2455	46.6766	-95.5963	-173.432	-55.9764	143.951	57.6483	41.3113	60.2121	10.7307	-72.3715	127.893	-112.087	147.653	-285.96	141.268	-83.1581	303.791	-108.469	-92.1863	-83.2428	298.919	-113.832	220.852	-36.3987	93.4821	-74.8606	-11.8345	-66.1889	184.693	-183.177	66.5674	-148.012	103.962
996	4	2392.85	3.50803	4.44795	61.1938	46.6161	-95.5963	-173.432	-55.9764	143.951	57.6483	41.3113	60.2121	10.7307	-72.3715	127.893	-112.087	147.653	-285.974	141.26	-83.1918	303.771	-108.381	-92.2358	-83.2402	298.93	-113.821	220.885	-36.4032	93.486	-74.8041	-11.941	-66.5333	183.788	-182.177	66.8831	-148.012	103.962
996	5	2393.57	3.50324	4.45163	61.2463	46.682	-95.5963	-173.432	-55.9764	143.951	57.6483	41.3113	60.2121	10.7307	-72.3715	127.893	-112.087	147.653	-286.606	140.982	-82.8036	304.451	-108.547	-92.5635	-83.1011	298.888	-113.987	221.157	-36.4488	93.3726	-75.0823	-11.8999	-67.3953	183.315	-181.177	67.5341	-148.014	103.962
996	6	2391.98	3.50159	4.45062	61.1856	46.7384	-95.5963	-173.432	-55.9764	143.951	57.6483	41.3113	60.2121	10.7307	-72.3715	127.893	-112.087	147.653	-286.606	140.982	-82.8036	304.451	-108.547	-92.5635	-83.6251	299.034	-113.348	220.157	-36.307	93.7997	-75.082	-11.9005	-67.3974	183.31	-181.171	67.536	-148.011	103.957
997	1	2392.36	3.50315	4.45148	61.2919	46.725	-95.5743	-174.215	-55.7213	143.315	58.6016	40.9435	60.2121	10.7307	-72.3715	127.893	-112.087	147.653	-286.859	140.608	-82.4016	304.549	-108.512	-92.5852	-83.0974	298.943	-114.062	221.157	-36.4198	93.3461	-75.082	-11.9005	-67.3974	183.31	-181.171	67.536	-148.011	103.957
997	2	2393.91	3.50489	4.45255	61.3514	46.6678	-95.5738	-174.192	-55.7323	143.325	58.5854	40.9521	60.2146	10.729	-72.3605	127.922	-112.116	147.652	-286.859	140.608	-82.4016	304.549	-108.512	-92.5852	-82.5927	298.802	-114.671	222.157	-36.5951	92.9329	-75.082	-11.9005	-67.3974	183.31	-181.171	67.536	-148.011	103.957
997	3	2392.38	3.50371	4.45177	61.3013	46.7303	-95.5742	-174.176	-55.7425	143.331	58.5757	40.9561	60.2146	10.729	-72.3605	127.922	-112.116	147.652	-286.837	140.616	-82.4024	304.524	-108.502	-92.5787	-83.0738	298.956	-114.126	221.157	-36.3639	93.3078	-75.0932	-11.8815	-67.3341	183.452	-181.337	67.4769	-148.011	103.957
997	4	2392.61	3.50387	4.45166	61.3406	46.7768	-95.5742	-174.176	-55.7425	143.331	58.5757	40.9561	60.2233	10.7135	-72.3464	127.956	-112.161	147.664	-286.842	140.612	-82.4141	304.517	-108.469	-92.5969	-83.0721	298.963	-114.119	221.179	-36.3668	93.3104	-75.1633	-11.6268	-67.1498	184.411	-182.337	67.156	-148.011	103.957
997	5	2394.29	3.50557	4.45273	61.3973	46.7185	-95.5742	-174.176	-55.7425	143.331	58.5757	40.9561	60.2233	10.7135	-72.3464	127.956	-112.161	147.664	-286.842	140.612	-82.4141	304.517	-108.469	-92.5969	-82.5698	298.813	-114.713	222.179	-36.55	92.9031	-75.1688	-11.6262	-67.1671	184.401	-182.316	67.1692	-148.018	103.959
997	6	2393.25	3.50548	4.45242	61.444	46.7782	-95.5742	-174.176	-55.7425	143.331	58.5757	40.9561	60.2233	10.7135	-72.3464	127.956	-112.161	147.664	-286.842	140.612	-82.4141	304.517	-108.469	-92.5969	-82.5642	298.811	-114.719	222.191	-36.5536	92.8986	-75.3129	-11.1517	-66.8041	185.401	-183.314	66.564	-148.012	103.95
998	1	2391.96	3.50517	4.45228	61.4898	46.8272	-95.5536	-174.948	-55.4825	142.72	59.4945	40.5991	60.2233	10.7135	-72.3464	127.956	-112.161	147.664	-287.127	140.188	-81.9629	304.624	-108.422	-92.6251	-82.5642	298.811	-114.719	222.191	-36.5536	92.8986	-75.3129	-11.1517	-66.8041	185.401	-183.314	66.564	-148.012	103.95
998	2	2390.54	3.5039	4.45137	61.4262	46.8738	-95.5536	-174.948	-55.4826	142.72	59.4942	40.5992	60.2276	10.7108	-72.3273	128.007	-112.212	147.661	-287.127	140.188	-81.9629	304.624	-108.422	-92.6251	-83.0452	298.969	-114.177	221.191	-36.3218	93.2775	-75.2946	-11.2115	-66.8364	185.181	-183.081	66.6304	-148.012	103.95
998	3	2389.1	3.50462	4.45164	61.3735	46.7724	-95.5754	-174.102	-56.0437	143.066	58.9907	40.8159	60.2276	10.7107	-72.3273	128.007	-112.212	147.661	-286.921	140.256	-81.9711	304.397	-108.329	-92.5659	-82.9854	298.952	-114.248	221.311	-36.3436	93.2286	-75.229	-11.5471	-66.8425	184.183	-182.081	66.8765	-148.012	103.95
998	4	2387.26	3.50431	4.44949	61.3347	46.6895	-95.5754	-174.102	-56.0437	143.066	58.9907	40.8159	60.2276	10.7107	-72.3273	128.007	-112.212	147.661	-287.098	140.145	-82.3331	304.175	-107.329	-93.1279	-82.9682	299.025	-114.171	221.534	-36.3742	93.2557	-75.0632	-11.9281	-67.2487	183.791	-181.688	67.2699	-148.012	103.95
998	5	2365.18	3.49778	4.47171	62.3908	48.0592	-94.9236	-170.032	-59.2225	140.73	60.8377	41.8408	59.6451	13.5963	-75.13	126.252	-110.18	147.305	-288.95	138.027	-80.5308	311.024	-112.606	-94.6899	-82.1937	298.706	-114.909	222.044	-36.6945	92.4319	-75.2107	-11.4783	-65.709	185.702	-183.674	65.97	-148.047	103.934
998	6	2365.2	3.49773	4.47173	62.4177	48.1066	-94.9236	-170.032	-59.2225	140.73	60.8377	41.8408	59.6451	13.5963	-75.13	126.252	-110.18	147.305	-288.95	138.027	-80.5308	311.024	-112.606	-94.6899	-82.1937	298.706	-114.909	222.044	-36.6945	92.4319	-75.3255	-11.0478	-65.6764	186.631	-184.674	65.6296	-148.031	103.912
999	1	2357.1	3.49656	4.47098	62.3672	48.1717	-94.9463	-170.209	-59.0876	140.802	60.7892	41.7961	59.636	13.6398	-75.1721	126.224	-110.147	147.298	-288.961	138.015	-80.5227	311.066	-112.638	-94.7005	-82.6591	298.839	-114.376	221.044	-36.4305	92.7903	-75.3255	-11.0478	-65.6764	186.631	-184.674	65.6296	-148.031	103.912
999	2	2358.78	3.49868	4.47242	62.472	48.1698	-94.9446	-170.157	-59.1141	140.816	60.76	41.8152	59.7042	13.4528	-74.8589	126.733	-110.676	147.3	-289.161	137.779	-80.2852	311.333	-112.775	-94.7693	-82.1645	298.702	-114.969	222.044	-36.6269	92.3903	-75.3255	-11.0478	-65.6764	186.631	-184.674	65.6296	-148.031	103.912
999	3	2357.18	3.49742	4.47159	62.4158	48.223	-94.9446	-170.157	-59.1141	140.816	60.76	41.8152	59.7042	13.4528	-74.8589	126.733	-110.676	147.3	-289.145	137.785	-80.286	311.315	-112.768	-94.7646	-82.6359	298.851	-114.438	221.044	-36.3761	92.7521	-75.3246	-11.0555	-65.6717	186.615	-184.66	65.6317	-148.031	103.912
999	4	2359.02	3.49729	4.47111	62.3546	48.1528	-94.9446	-170.157	-59.1141	140.816	60.76	41.8152	59.7042	13.4528	-74.8589	126.733	-110.676	147.3	-289.189	137.75	-80.333	311.266	-112.573	-94.8653	-82.6309	298.873	-114.414	221.112	-36.3853	92.7605	-75.2677	-11.0714	-66.1348	185.722	-183.66	65.9549	-148.031	103.912
999	5	2361.33	3.49332	4.47491	62.3945	48.1993	-94.9446	-170.157	-59.1141	140.816	60.76	41.8152	59.7042	13.4528	-74.8589	126.733	-110.676	147.3	-289.782	137.48	-79.9291	311.8	-112.648	-95.1551	-82.5069	298.838	-114.561	221.364	-36.4359	92.6608	-75.5257	-11.0518	-66.9766	185.221	-182.66	66.6051	-148.034	103.912
999	6	2360.55	3.49332	4.47495	62.4296	48.2481	-94.9446	-170.157	-59.1141	140.816	60.76	41.8152	59.7042	13.4528	-74.8589	126.733	-110.676	147.3	-289.782	137.48	-79.9291	311.8	-112.648	-95.1551	-82.5061	298.837	-114.562	221.365	-36.4363	92.6602	-75.6157	-10.7457	-66.8384	186.143	-183.66	66.283	-148.028	103.904
