## Supplemental Data 1 for "Linearised loop kinematics to study pathways between conformations": torsion_step_1_trial3.csv (part 1 of 2)

iteration	mod_step	score	CA_rmsd_start	CA_rmsd_target	torsion_rmsd_start	torsion_rmsd_target	phi_9	psi_9	phi_10	psi_10	phi_11	psi_11	phi_12	psi_12	phi_13	psi_13	phi_14	psi_14	phi_15	psi_15	phi_16	psi_16	phi_17	psi_17	phi_18	psi_18	phi_19	psi_19	phi_20	psi_20	phi_21	psi_21	phi_22	psi_22	phi_23	psi_23	phi_24	psi_24	file
1	1	-407.216	0.00828787	3.83244	0.29452	56.2686	-97.852	-174.265	-61.7395	157.415	66.9617	10.1034	71.6606	16.0681	-67.1694	126.322	-118.323	-16.8757	-159.456	168.019	-160.852	175.551	-63.4653	-37.6922	-101.859	172.132	-58.5531	144.897	-66.0477	140.634	-78.964	57.8063	-156.239	161.917	-140.008	110.03	-133.506	74.4765
1	2	-407.132	0.010225	3.8309	0.329483	56.2814	-97.7599	-173.265	-62.552	157.547	66.71	10.3021	71.6398	16.057	-67.1741	126.339	-118.325	-16.5589	-159.219	168.277	-161.192	174.759	-62.9383	-37.6753	-102.084	171.726	-57.9975	144.869	-66.0757	140.738	-78.964	57.8063	-156.239	161.917	-140.008	110.03	-133.506	74.4765
1	3	-406.977	0.012946	3.83218	0.533307	56.1752	-97.6204	-172.265	-63.4908	157.407	66.7867	10.5133	71.6199	16.2129	-67.217	126.351	-118.263	-16.7253	-159.201	168.315	-161.029	174.715	-62.9023	-37.7101	-101.936	172.499	-58.7896	144.763	-65.8879	140.648	-79.0167	57.5814	-155.858	161.958	-140.088	109.94	-133.506	74.4765
1	4	-406.903	0.0140647	3.83126	0.558566	56.1599	-97.6204	-172.265	-63.4908	157.407	66.7867	10.5133	71.6199	16.2129	-67.217	126.351	-118.263	-16.7253	-158.864	168.405	-161.177	173.715	-62.2091	-37.7056	-101.931	172.531	-58.7928	144.73	-65.8852	140.641	-79.0086	57.6366	-155.93	161.859	-139.996	109.942	-133.506	74.4765
1	5	-406.709	0.0173262	3.82923	0.692252	56.2502	-97.6204	-172.265	-63.4908	157.407	66.7867	10.5133	71.6199	16.2129	-67.217	126.351	-118.263	-16.7253	-158.295	169.111	-162.014	172.715	-61.7068	-37.6148	-102.063	171.919	-58.0503	145.1	-66.3072	140.705	-79.054	57.2248	-155.608	161.872	-139.997	109.847	-133.651	74.4673
1	6	-406.724	0.0169044	3.82899	0.698135	56.1119	-97.6204	-172.265	-63.4908	157.407	66.7867	10.5133	71.6199	16.2129	-67.217	126.351	-118.263	-16.7253	-158.295	169.111	-162.014	172.715	-61.7068	-37.6148	-101.842	172.751	-59.0503	144.695	-65.7391	140.597	-79.0476	57.1571	-155.532	161.855	-140.005	109.822	-133.614	74.5129
2	1	-406.723	0.0213857	3.82548	0.656742	56.1833	-97.6047	-172.286	-63.43	157.295	66.7313	10.7416	71.5836	16.2021	-67.1162	126.291	-118.265	-16.7861	-158.712	168.929	-161.669	173.16	-61.8426	-37.6064	-102.031	171.792	-58.0503	144.437	-65.5735	140.715	-79.0476	57.1571	-155.532	161.855	-140.005	109.822	-133.614	74.5129
2	2	-406.519	0.0269626	3.82403	0.946814	56.2051	-97.5184	-171.286	-64.2297	157.464	66.4351	10.9428	71.5615	16.19	-67.1213	126.309	-118.268	-16.4494	-158.525	169.176	-161.99	172.504	-61.4106	-37.5919	-102.274	171.346	-57.4418	144.411	-65.6107	140.828	-79.0476	57.1571	-155.532	161.855	-140.005	109.822	-133.614	74.5129
2	3	-406.311	0.0297259	3.82545	1.13871	56.0797	-97.3831	-170.286	-65.161	157.352	66.4782	11.1569	71.5408	16.3565	-67.1611	126.323	-118.2	-16.6363	-158.506	169.216	-161.807	172.461	-61.3744	-37.6307	-102.092	172.287	-58.4088	144.274	-65.3705	140.717	-79.1024	56.9247	-155.137	161.901	-140.092	109.728	-133.614	74.5129
2	4	-406.162	0.0317024	3.82453	1.24448	56.0652	-97.3831	-170.286	-65.161	157.352	66.4782	11.1569	71.5408	16.3565	-67.1611	126.323	-118.2	-16.6363	-158.178	169.282	-161.926	171.461	-60.6774	-37.63	-102.084	172.333	-58.4135	144.226	-65.3667	140.707	-79.0896	57.013	-155.252	161.74	-139.944	109.731	-133.614	74.5129
2	5	-406.129	0.0333361	3.82446	1.27695	56.1821	-97.3831	-170.286	-65.161	157.352	66.4782	11.1569	71.5408	16.3565	-67.1611	126.323	-118.2	-16.6363	-158.178	169.282	-161.926	171.461	-60.6774	-37.63	-102.265	171.507	-57.4135	144.719	-65.933	140.794	-79.132	56.628	-154.952	161.753	-139.945	109.642	-133.801	74.5011
2	6	-406.16	0.0330163	3.82422	1.26526	56.0442	-97.3831	-170.286	-65.161	157.352	66.4782	11.1569	71.5408	16.3565	-67.1611	126.323	-118.2	-16.6363	-158.178	169.282	-161.926	171.461	-60.6774	-37.63	-102.044	172.341	-58.4135	144.319	-65.3701	140.687	-79.1262	56.5701	-154.886	161.741	-139.954	109.619	-133.766	74.5427
3	1	-406.249	0.036583	3.82328	1.1858	56.0343	-97.3564	-170.353	-65.0201	157.139	66.3765	11.5856	71.454	16.3347	-66.9218	126.174	-118.202	-16.7859	-159.178	168.857	-161.103	172.449	-60.9322	-37.6039	-102.044	172.341	-58.4135	144.319	-65.3701	140.687	-79.1262	56.5701	-154.886	161.741	-139.954	109.619	-133.766	74.5427
3	2	-405.999	0.0422927	3.82174	1.44994	56.0585	-97.2764	-169.353	-65.8063	157.344	66.0356	11.7895	71.4304	16.3213	-66.9277	126.194	-118.205	-16.4208	-158.989	169.126	-161.448	171.78	-60.4925	-37.59	-102.308	171.866	-57.7606	144.281	-65.3984	140.807	-79.1262	56.5701	-154.886	161.741	-139.954	109.619	-133.766	74.5427
3	3	-405.878	0.0424706	3.82316	1.47538	55.9287	-97.2764	-169.353	-65.8063	157.344	66.0356	11.7895	71.409	16.4889	-66.971	126.206	-118.136	-16.6042	-158.973	169.158	-161.3	171.746	-60.4648	-37.6216	-102.121	172.841	-58.7606	144.147	-65.1592	140.693	-79.1818	56.3333	-154.484	161.791	-140.045	109.524	-133.766	74.5427
3	4	-405.738	0.0451003	3.82202	1.58225	55.8926	-97.2764	-169.353	-65.8063	157.344	66.0356	11.7895	71.3919	16.4644	-67.135	125.974	-117.916	-16.4295	-158.644	169.228	-161.423	170.746	-59.768	-37.623	-102.106	172.93	-58.7695	144.054	-65.152	140.674	-79.1669	56.4375	-154.619	161.6	-139.869	109.527	-133.766	74.5427
3	5	-405.35	0.0482422	3.82049	1.75922	56.0503	-97.2721	-169.297	-65.8665	157.269	66.1097	11.7921	71.3841	16.5587	-67.2018	126.003	-117.941	-16.4583	-158.068	170.036	-162.368	169.85	-59.3653	-37.5286	-102.306	172.004	-57.6469	144.591	-65.7706	140.768	-79.2234	55.9609	-154.273	160.622	-138.896	110.08	-133.942	74.5372
3	6	-405.196	0.0495449	3.82072	1.83548	55.9858	-97.2721	-169.297	-65.8665	157.269	66.1097	11.7921	71.3841	16.5587	-67.2018	126.003	-117.941	-16.4583	-158.068	170.036	-162.368	169.85	-59.3653	-37.5286	-102.306	172.004	-57.6469	144.591	-65.7706	140.768	-79.1278	55.0804	-153.273	160.468	-139.075	109.71	-133.707	74.8019
4	1	-405.29	0.0538752	3.81976	1.73918	55.9734	-97.2466	-169.381	-65.7126	157.053	66.0116	12.2192	71.2995	16.541	-66.9685	125.854	-117.942	-16.6089	-159.068	169.602	-161.531	170.794	-59.5837	-37.4983	-102.306	172.004	-57.6469	144.591	-65.7706	140.768	-79.1278	55.0804	-153.273	160.468	-139.075	109.71	-133.707	74.8019
4	2	-404.911	0.0594535	3.81785	2.02073	55.948	-97.1963	-168.723	-66.2251	157.201	65.7721	12.3545	71.2807	16.5298	-66.9732	125.871	-117.945	-16.3133	-158.959	169.777	-161.753	170.408	-59.3323	-37.4904	-102.483	171.68	-57.2044	144.569	-65.7945	140.847	-79.1829	54.4496	-152.59	159.468	-138.167	109.654	-133.707	74.8019
4	3	-404.653	0.0617079	3.81922	2.18544	55.8247	-97.0821	-167.841	-67.0364	157.131	65.7737	12.5467	71.259	16.7001	-67.0164	125.883	-117.874	-16.5012	-158.94	169.814	-161.573	170.369	-59.3016	-37.529	-102.295	172.654	-58.2044	144.431	-65.5497	140.733	-79.2281	54.2506	-152.25	159.522	-138.256	109.574	-133.707	74.8019
4	4	-404.472	0.0646728	3.81803	2.29536	55.7839	-97.0821	-167.841	-67.0364	157.131	65.7737	12.5467	71.237	16.6691	-67.2243	125.591	-117.598	-16.2794	-158.611	169.884	-161.694	169.369	-58.6043	-37.5332	-102.277	172.761	-58.2155	144.319	-65.5407	140.711	-79.2127	54.3801	-152.413	159.303	-138.054	109.575	-133.707	74.8019
4	5	-404.093	0.06824	3.81631	2.45243	55.914	-97.0821	-167.841	-67.0364	157.131	65.7737	12.5467	71.237	16.6691	-67.2243	125.591	-117.598	-16.2794	-158.102	170.585	-162.516	168.567	-58.2349	-37.4552	-102.455	171.936	-57.2155	144.81	-66.101	140.796	-79.2677	53.8924	-152.038	159.338	-138.07	109.459	-133.907	74.7926
4	6	-403.872	0.0700354	3.81658	2.55807	55.8517	-97.0821	-167.841	-67.0364	157.131	65.7737	12.5467	71.237	16.6691	-67.2243	125.591	-117.598	-16.2794	-158.102	170.585	-162.516	168.567	-58.2349	-37.4552	-102.455	171.936	-57.2155	144.81	-66.101	140.796	-79.16	53.0194	-151.038	159.254	-138.324	109.064	-133.651	75.065
5	1	-403.808	0.0744051	3.81332	2.54657	55.9264	-97.0691	-167.901	-66.9386	157.009	65.7206	12.7841	71.1998	16.663	-67.1218	125.523	-117.598	-16.3477	-158.555	170.381	-162.129	168.985	-58.3271	-37.4396	-102.648	170.985	-56.2155	144.603	-65.9915	140.913	-79.16	53.0194	-151.038	159.254	-138.324	109.064	-133.651	75.065
5	2	-403.375	0.0794779	3.81197	2.79572	55.967	-96.9974	-166.901	-67.7074	157.259	65.324	12.9915	71.1761	16.6484	-67.1275	125.545	-117.602	-15.973	-158.408	170.649	-162.465	168.454	-57.9854	-37.4285	-102.932	170.447	-55.4868	144.587	-66.0543	141.041	-79.16	53.0194	-151.038	159.254	-138.324	109.064	-133.651	75.065
5	3	-403.332	0.0795504	3.81303	2.77437	55.841	-96.9974	-166.901	-67.7074	157.259	65.324	12.9915	71.1588	16.7899	-67.1569	125.556	-117.542	-16.1387	-158.395	170.674	-162.338	168.43	-57.9662	-37.4555	-102.739	171.41	-56.4868	144.423	-65.7796	140.924	-79.1929	52.8733	-150.787	159.299	-138.395	109.005	-133.651	75.065
5	4	-403.054	0.083374	3.81169	2.89417	55.7891	-96.9974	-166.901	-67.7074	157.259	65.324	12.9915	71.1275	16.744	-67.4504	125.142	-117.15	-15.8233	-158.075	170.72	-162.431	167.43	-57.2646	-37.4631	-102.712	171.566	-56.5044	144.262	-65.7665	140.892	-79.1696	53.0778	-151.044	158.943	-138.069	109.005	-133.651	75.065
5	5	-402.553	0.086381	3.81073	3.10525	55.947	-96.9945	-166.863	-67.7489	157.208	65.3749	12.9933	71.1221	16.8086	-67.4963	125.161	-117.166	-15.843	-157.651	171.333	-163.147	166.801	-56.9902	-37.3987	-102.907	170.673	-55.4277	144.772	-66.3573	140.985	-79.2191	52.6733	-150.781	158.269	-137.392	109.47	-133.874	75.0569
5	6	-402.654	0.0859432	3.81047	3.07085	55.81	-96.9945	-166.863	-67.7489	157.208	65.3749	12.9933	71.1221	16.8086	-67.4963	125.161	-117.166	-15.843	-157.651	171.333	-163.147	166.801	-56.9902	-37.3987	-102.687	171.509	-56.4277	144.382	-65.8074	140.88	-79.215	52.6426	-150.746	158.268	-137.404	109.454	-133.842	75.0889
6	1	-402.808	0.0905217	3.80945	2.96678	55.7932	-96.9723	-166.987	-67.5601	156.985	65.2844	13.4182	71.0399	16.7979	-67.2731	125.01	-117.165	-15.9953	-158.651	170.899	-162.301	167.667	-57.1445	-37.3607	-102.687	171.509	-56.4277	144.382	-65.8074	140.88	-79.215	52.6426	-150.746	158.268	-137.404	109.454	-133.842	75.0889
6	2	-402.322	0.0954479	3.8081	3.2065	55.835	-96.9039	-165.987	-68.3216	157.252	64.8667	13.6273	71.0158	16.7826	-67.2786	125.035	-117.171	-15.6089	-158.512	171.173	-162.642	167.169	-56.8269	-37.3506	-102.982	170.961	-55.6819	144.354	-65.8592	141.01	-79.215	52.6426	-150.746	158.268	-137.404	109.454	-133.842	75.0889
6	3	-402.138	0.0967072	3.80927	3.29223	55.7142	-96.8278	-165.366	-68.8859	157.228	64.8382	13.7651	70.9976	16.9344	-67.3077	125.046	-117.104	-15.7907	-158.496	171.203	-162.481	167.142	-56.805	-37.3852	-102.789	171.926	-56.6819	144.2	-65.5934	140.894	-79.2488	52.4907	-150.486	158.314	-137.477	109.393	-133.842	75.0889
6	4	-401.784	0.101155	3.80786	3.42536	55.6585	-96.8278	-165.366	-68.8859	157.228	64.8382	13.7651	70.9597	16.8903	-67.6521	124.574	-116.659	-15.4288	-158.177	171.249	-162.571	166.142	-56.1026	-37.3955	-102.758	172.109	-56.7022	144.011	-65.5782	140.856	-79.2219	52.7462	-150.802	157.886	-137.084	109.392	-133.842	75.0889
6	5	-401.672	0.10274	3.80779	3.4802	55.7786	-96.8278	-165.366	-68.8859	157.228	64.8382	13.7651	70.9597	16.8903	-67.6521	124.574	-116.659	-15.4288	-158.177	171.249	-162.571	166.142	-56.1026	-37.3955	-102.939	171.281	-55.7022	144.491	-66.131	140.942	-79.2648	52.375	-150.518	157.921	-137.102	109.302	-134.046	75.0809
6	6	-401.766	0.102344	3.80752	3.45861	55.6425	-96.8278	-165.366	-68.8859	157.228	64.8382	13.7651	70.9597	16.8903	-67.6521	124.574	-116.659	-15.4288	-158.177	171.249	-162.571	166.142	-56.1026	-37.3955	-102.72	172.115	-56.7022	144.106	-65.5868	140.839	-79.2606	52.3454	-150.484	157.921	-137.115	109.287	-134.013	75.1129
7	1	-401.688	0.107255	3.80428	3.43811	55.7159	-96.8158	-165.456	-68.76	157.091	64.788	14.0172	70.92	16.8869	-67.5451	124.5	-116.658	-15.5044	-158.672	171.03	-162.148	166.579	-56.1893	-37.3744	-102.913	171.166	-55.7022	143.9	-65.4785	140.955	-79.2606	52.3454	-150.484	157.921	-137.115	109.287	-134.013	75.1129
7	2	-401.078	0.112596	3.80289	3.6904	55.7657	-96.7521	-164.456	-69.5113	157.386	64.337	14.2285	70.8948	16.8704	-67.5502	124.527	-116.665	-15.0967	-158.534	171.318	-162.506	166.079	-55.8717	-37.3647	-103.232	170.564	-54.8866	143.876	-65.5429	141.095	-79.2606	52.3454	-150.484	157.921	-137.115	109.287	-134.013	75.1129
7	3	-400.942	0.11346	3.80396	3.75017	55.6449	-96.6924	-163.954	-69.9645	157.376	64.3017	14.3407	70.8786	17.011	-67.5719	124.539	-116.603	-15.2727	-158.519	171.346	-162.355	166.056	-55.8531	-37.3969	-103.038	171.526	-55.8866	143.712	-65.2654	140.978	-79.2906	52.2106	-150.253	157.964	-137.18	109.233	-134.013	75.1129
7	4	-400.547	0.116264	3.80296	3.86804	55.6364	-96.6924	-163.954	-69.9645	157.376	64.3017	14.3407	70.8786	17.011	-67.5719	124.539	-116.603	-15.2727	-158.204	171.383	-162.433	165.056	-55.1483	-37.4098	-103.014	171.659	-55.902	143.575	-65.2546	140.951	-79.2564	52.5475	-150.667	157.397	-136.663	109.229	-134.013	75.1129
7	5	-400.313	0.117696	3.80328	3.97722	55.783	-96.6896	-163.912	-70.0093	157.319	64.3584	14.3423	70.8728	17.0801	-67.6215	124.559	-116.619	-15.2935	-158.182	171.429	-162.487	165.038	-55.147	-37.4059	-103.213	170.762	-54.8223	144.075	-65.8392	141.045	-79.2971	52.2187	-150.446	156.696	-135.973	109.681	-134.209	75.1095
7	6	-400.432	0.117319	3.803	3.94938	55.6468	-96.6896	-163.912	-70.0093	157.319	64.3584	14.3423	70.8728	17.0801	-67.6215	124.559	-116.619	-15.2935	-158.182	171.429	-162.487	165.038	-55.147	-37.4059	-102.993	171.598	-55.8223	143.695	-65.3006	140.941	-79.2931	52.1919	-150.415	156.697	-135.986	109.666	-134.176	75.1392
8	1	-400.575	0.122	3.802	3.85668	55.6293	-96.6715	-164.089	-69.7771	157.085	64.2807	14.762	70.7924	17.0791	-67.4076	124.404	-116.614	-15.4513	-159.182	171.001	-161.643	165.881	-55.2887	-37.3586	-102.993	171.598	-55.8223	143.695	-65.3006	140.941	-79.2931	52.1919	-150.415	156.697	-135.986	109.666	-134.176	75.1392
8	2	-399.927	0.127542	3.80057	4.10529	55.6803	-96.6128	-163.089	-70.5183	157.406	63.7973	14.9754	70.7662	17.0613	-67.4134	124.433	-116.622	-15.023	-159.044	171.304	-162.017	165.377	-54.9694	-37.3496	-103.327	170.978	-54.9768	143.658	-65.3546	141.085	-79.2931	52.1919	-150.415	156.697	-135.986	109.666	-134.176	75.1392
8	3	-399.771	0.1284	3.80169	4.16925	55.5597	-96.5578	-162.613	-70.945	157.405	63.7536	15.0827	70.7492	17.2039	-67.4389	124.443	-116.559	-15.1967	-159.027	171.333	-161.866	165.356	-54.9525	-37.3821	-103.133	171.941	-55.9768	143.501	-65.0837	140.969	-79.3245	52.0477	-150.169	156.742	-136.055	109.609	-134.176	75.1392
8	4	-399.278	0.134231	3.80005	4.32095	55.4895	-96.5578	-162.613	-70.945	157.405	63.7536	15.0827	70.6939	17.1511	-67.9308	123.788	-115.94	-14.6882	-158.71	171.377	-161.952	164.356	-54.2481	-37.3972	-103.089	172.192	-56.0059	143.243	-65.0635	140.917	-79.29	52.4205	-150.62	156.146	-135.512	109.602	-134.176	75.1392
8	5	-399.156	0.135609	3.80001	4.36406	55.6099	-96.5578	-162.613	-70.945	157.405	63.7536	15.0827	70.6939	17.1511	-67.9308	123.788	-115.94	-14.6882	-158.71	171.377	-161.952	164.356	-54.2481	-37.3972	-103.273	171.363	-55.0059	143.71	-65.6085	141.004	-79.3307	52.0664	-150.35	156.19	-135.538	109.515	-134.368	75.1349
8	6	-398.897	0.13714	3.80036	4.43223	55.5476	-96.5578	-162.613	-70.945	157.405	63.7536	15.0827	70.6939	17.1511	-67.9308	123.788	-115.94	-14.6882	-158.71	171.377	-161.952	164.356	-54.2481	-37.3972	-103.273	171.363	-55.0059	143.71	-65.6085	141.004	-79.2008	51.2201	-149.35	156.263	-135.966	109.015	-134.026	75.4269
9	1	-398.787	0.142065	3.79738	4.42355	55.6257	-96.5476	-162.738	-70.788	157.256	63.7103	15.3417	70.6522	17.1522	-67.8213	123.706	-115.938	-14.7714	-159.239	171.148	-161.503	164.814	-54.3375	-37.3696	-103.47	170.42	-54.0059	143.547	-65.5482	141.119	-79.2008	51.2201	-149.35	156.263	-135.966	109.015	-134.026	75.4269
9	2	-398	0.147652	3.79603	4.68562	55.6892	-96.493	-161.738	-71.52	157.6	63.198	15.5573	70.626	17.134	-67.826	123.737	-115.947	-14.3394	-159.104	171.459	-161.887	164.316	-54.0231	-37.3612	-103.817	169.745	-53.0987	143.535	-65.6392	141.27	-79.2008	51.2201	-149.35	156.263	-135.966	109.015	-134.026	75.4269
9	3	-398.056	0.147375	3.79688	4.65178	55.563	-96.493	-161.738	-71.52	157.6	63.198	15.5573	70.6125	17.2552	-67.8416	123.748	-115.892	-14.496	-159.091	171.48	-161.773	164.301	-54.0118	-37.3858	-103.618	170.698	-54.0987	143.354	-65.3393	141.151	-79.2244	51.1094	-149.161	156.3	-136.022	108.971	-134.026	75.4269
9	4	-397.551	0.150766	3.79584	4.77206	55.5583	-96.493	-161.738	-71.52	157.6	63.198	15.5573	70.6125	17.2552	-67.8416	123.748	-115.892	-14.496	-158.78	171.514	-161.846	163.301	-53.3045	-37.4033	-103.585	170.886	-54.1224	143.163	-65.324	141.113	-79.1802	51.6179	-149.773	155.475	-135.271	108.959	-134.026	75.4269
9	5	-396.982	0.152842	3.79536	4.94371	55.7164	-96.4905	-161.699	-71.5619	157.545	63.2519	15.5586	70.6069	17.3201	-67.8884	123.765	-115.907	-14.5154	-158.482	171.964	-162.369	162.878	-53.1244	-37.3639	-103.786	169.995	-53.054	143.644	-65.8956	141.208	-79.2253	51.2581	-149.528	154.829	-134.638	109.391	-134.226	75.4254
9	6	-397.153	0.152494	3.79508	4.90538	55.58	-96.4905	-161.699	-71.5619	157.545	63.2519	15.5586	70.6069	17.3201	-67.8884	123.765	-115.907	-14.5154	-158.482	171.964	-162.369	162.878	-53.1244	-37.3639	-103.566	170.834	-54.054	143.276	-65.3684	141.105	-79.222	51.2383	-149.505	154.832	-134.65	109.378	-134.195	75.4505
10	1	-397.017	0.157604	3.7922	4.89771	55.66	-96.4803	-161.843	-71.3868	157.384	63.211	15.8312	70.5625	17.324	-67.7731	123.677	-115.903	-14.6063	-159.04	171.729	-161.9	163.338	-53.1976	-37.3329	-103.765	169.895	-53.054	143.139	-65.3368	141.22	-79.222	51.2383	-149.505	154.832	-134.65	109.378	-134.195	75.4505
10	2	-396.203	0.163731	3.79043	5.19003	55.6632	-96.4484	-161.224	-71.8358	157.608	62.8806	15.9657	70.5431	17.31	-67.7767	123.701	-115.91	-14.2822	-158.963	171.919	-162.133	163.057	-53.0222	-37.3282	-103.968	169.491	-52.514	143.14	-65.4005	141.308	-79.2913	50.6322	-148.814	153.832	-133.753	109.307	-134.195	75.4505
10	3	-396.273	0.163453	3.79125	5.15439	55.5356	-96.4484	-161.224	-71.8358	157.608	62.8806	15.9657	70.5309	17.4188	-67.7897	123.71	-115.86	-14.4247	-158.951	171.939	-162.026	163.045	-53.013	-37.3513	-103.767	170.44	-53.514	142.953	-65.0932	141.189	-79.3135	50.525	-148.632	153.868	-133.807	109.265	-134.195	75.4505
10	4	-395.413	0.172166	3.78919	5.34376	55.4406	-96.4484	-161.224	-71.8358	157.608	62.8806	15.9657	70.4445	17.3458	-68.5363	122.724	-114.932	-13.6579	-158.645	171.96	-162.083	162.045	-52.3029	-37.3714	-103.697	170.835	-53.5652	142.552	-65.0617	141.108	-79.2668	51.1799	-149.399	152.896	-132.928	109.242	-134.195	75.4505
10	5	-395.237	0.173462	3.78915	5.39857	55.5638	-96.4484	-161.224	-71.8358	157.608	62.8806	15.9657	70.4445	17.3458	-68.5363	122.724	-114.932	-13.6579	-158.645	171.96	-162.083	162.045	-52.3029	-37.3714	-103.888	170	-52.5652	143.001	-65.5963	141.2	-79.305	50.8561	-149.153	152.954	-132.966	109.163	-134.378	75.4505
10	6	-395.422	0.173145	3.78887	5.36246	55.4276	-96.4484	-161.224	-71.8358	157.608	62.8806	15.9657	70.4445	17.3458	-68.5363	122.724	-114.932	-13.6579	-158.645	171.96	-162.083	162.045	-52.3029	-37.3714	-103.667	170.84	-53.5652	142.639	-65.076	141.097	-79.3018	50.8379	-149.131	152.958	-132.977	109.151	-134.347	75.4743
11	1	-395.683	0.178043	3.78795	5.27136	55.4087	-96.4334	-161.454	-71.5613	157.358	62.8238	16.3792	70.3649	17.3521	-68.3325	122.569	-114.927	-13.8186	-159.645	171.553	-161.254	162.888	-52.4559	-37.3122	-103.667	170.84	-53.5652	142.639	-65.076	141.097	-79.3018	50.8379	-149.131	152.958	-132.977	109.151	-134.347	75.4743
11	2	-394.806	0.184354	3.78608	5.57294	55.4131	-96.4017	-160.816	-72.0213	157.592	62.4777	16.5188	70.3442	17.3368	-68.3353	122.596	-114.937	-13.469	-159.563	171.759	-161.507	162.587	-52.2673	-37.3078	-103.886	170.419	-52.997	142.622	-65.1238	141.189	-79.377	50.2402	-148.437	151.958	-132.085	109.073	-134.347	75.4743
11	3	-394.762	0.184549	3.78701	5.59636	55.2923	-96.3649	-160.478	-72.3213	157.602	62.4331	16.5963	70.3314	17.4598	-68.3458	122.608	-114.88	-13.6361	-159.547	171.783	-161.372	162.573	-52.257	-37.3371	-103.687	171.374	-53.997	142.453	-64.8346	141.071	-79.3993	50.1283	-148.248	151.996	-132.142	109.03	-134.347	75.4743
11	4	-393.813	0.192773	3.78527	5.78915	55.2255	-96.3649	-160.478	-72.3213	157.602	62.4331	16.5963	70.2569	17.4449	-68.9515	121.858	-114.172	-13.0537	-159.248	171.818	-161.442	161.609	-51.5738	-37.3582	-103.623	171.738	-54.0433	142.083	-64.806	140.996	-79.357	50.8365	-149.061	150.996	-131.24	108.999	-134.347	75.4743
11	5	-393.239	0.194544	3.78503	5.94216	55.384	-96.3627	-160.442	-72.359	157.552	62.4825	16.5974	70.2518	17.505	-68.9952	121.874	-114.184	-13.0715	-158.988	172.214	-161.903	161.244	-51.4181	-37.3269	-103.824	170.849	-52.9775	142.551	-65.3636	141.091	-79.3978	50.5049	-148.832	150.425	-130.693	109.41	-134.538	75.4792
11	6	-392.97	0.196099	3.78546	5.97999	55.3197	-96.3627	-160.442	-72.359	157.552	62.4825	16.5974	70.2518	17.505	-68.9952	121.874	-114.184	-13.0715	-158.988	172.214	-161.903	161.244	-51.4181	-37.3269	-103.824	170.849	-52.9775	142.551	-65.3636	141.091	-79.2423	49.6727	-147.832	150.63	-131.265	108.819	-134.117	75.7879
12	1	-393.266	0.200899	3.78464	5.89042	55.2999	-96.3492	-160.684	-72.0771	157.305	62.4326	16.9982	70.1743	17.5132	-68.7993	121.721	-114.178	-13.2293	-159.988	171.789	-161.06	162.112	-51.5996	-37.2642	-103.824	170.849	-52.9775	142.551	-65.3636	141.091	-79.2423	49.6727	-147.832	150.63	-131.265	108.819	-134.117	75.7879
12	2	-392.281	0.207446	3.78273	6.20687	55.3109	-96.3175	-160.002	-72.5642	157.564	62.0513	17.1485	70.1528	17.4966	-68.8012	121.753	-114.19	-12.8588	-159.902	172.008	-161.327	161.805	-51.4086	-37.2603	-104.057	170.401	-52.3729	142.532	-65.4136	141.188	-79.3229	49.0848	-147.134	149.63	-130.378	108.735	-134.117	75.7879
12	3	-392.376	0.207054	3.78359	6.18124	55.1864	-96.3175	-160.002	-72.5642	157.564	62.0513	17.1485	70.1407	17.6184	-68.8078	121.765	-114.133	-13.0302	-159.888	172.03	-161.208	161.794	-51.4009	-37.2864	-103.857	171.355	-53.3729	142.362	-65.1227	141.07	-79.3435	48.9748	-146.949	149.669	-130.435	108.693	-134.117	75.7879
12	4	-391.415	0.214654	3.78215	6.35322	55.1368	-96.3175	-160.002	-72.5642	157.564	62.0513	17.1485	70.0752	17.6228	-69.3229	121.147	-113.55	-12.5499	-159.631	172.065	-161.273	160.973	-50.8195	-37.3061	-103.796	171.698	-53.4179	142.013	-65.095	140.999	-79.309	49.7221	-147.787	148.669	-129.538	108.652	-134.117	75.7879
12	5	-390.969	0.216503	3.78152	6.43322	55.2687	-96.3175	-160.002	-72.5642	157.564	62.0513	17.1485	70.0752	17.6228	-69.3229	121.147	-113.55	-12.5499	-159.407	172.398	-161.662	160.647	-50.6733	-37.2813	-103.985	170.864	-52.4179	142.455	-65.6194	141.089	-79.3525	49.359	-147.514	148.762	-129.603	108.564	-134.297	75.7925
12	6	-391.155	0.216179	3.78123	6.40628	55.1338	-96.3175	-160.002	-72.5642	157.564	62.0513	17.1485	70.0752	17.6228	-69.3229	121.147	-113.55	-12.5499	-159.407	172.398	-161.662	160.647	-50.6733	-37.2813	-103.766	171.702	-53.4179	142.106	-65.1113	140.989	-79.3491	49.3418	-147.493	148.767	-129.616	108.551	-134.264	75.816
13	1	-391.055	0.222069	3.77834	6.37578	55.2079	-96.3069	-160.209	-72.3284	157.359	62.016	17.4722	70.0206	17.6293	-69.1853	121.039	-113.546	-12.6622	-160.135	172.074	-161.036	161.296	-50.8267	-37.2335	-103.964	170.761	-52.4179	141.945	-65.0561	141.102	-79.3491	49.3418	-147.493	148.767	-129.616	108.551	-134.264	75.816
13	2	-389.971	0.228745	3.77648	6.69887	55.2224	-96.2744	-159.478	-72.8464	157.642	61.5999	17.6341	69.999	17.6121	-69.1862	121.073	-113.56	-12.2866	-160.052	172.288	-161.295	161.01	-50.6494	-37.2303	-104.197	170.311	-51.8113	141.927	-65.1074	141.198	-79.4353	48.7626	-146.791	147.767	-128.732	108.46	-134.264	75.816
13	3	-389.993	0.228702	3.77733	6.70834	55.1012	-96.245	-159.196	-73.0945	157.656	61.5559	17.6994	69.9884	17.726	-69.1875	121.085	-113.505	-12.4543	-160.037	172.31	-161.166	160.998	-50.6423	-37.2587	-103.995	171.263	-52.8113	141.755	-64.8125	141.08	-79.454	48.6593	-146.618	147.805	-128.786	108.422	-134.264	75.816
13	4	-389.021	0.235709	3.77615	6.86397	55.0646	-96.245	-159.196	-73.0945	157.656	61.5559	17.6994	69.9284	17.7444	-69.6483	120.549	-112.997	-12.0373	-159.837	172.34	-161.219	160.36	-50.1896	-37.2753	-103.936	171.592	-52.8556	141.422	-64.7866	141.012	-79.425	49.4379	-147.478	146.805	-127.893	108.373	-134.264	75.816
13	5	-388.693	0.236798	3.77662	6.97235	55.2132	-96.2431	-159.166	-73.1264	157.613	61.5984	17.7004	69.9239	17.7963	-69.6865	120.561	-113.007	-12.0525	-159.822	172.366	-161.249	160.344	-50.1847	-37.2736	-104.139	170.708	-51.7994	141.873	-65.3289	141.107	-79.46	49.1706	-147.277	146.304	-127.431	108.77	-134.448	75.8263
13	6	-388.415	0.238364	3.77712	6.99538	55.147	-96.2431	-159.166	-73.1264	157.613	61.5984	17.7004	69.9239	17.7963	-69.6865	120.561	-113.007	-12.0525	-159.822	172.366	-161.249	160.344	-50.1847	-37.2736	-104.139	170.708	-51.7994	141.873	-65.3289	141.107	-79.2835	48.3456	-146.277	146.602	-128.099	108.117	-133.972	76.1425
14	1	-388.712	0.242955	3.77643	6.91137	55.1265	-96.2316	-159.429	-72.8326	157.365	61.5634	18.0817	69.8498	17.8078	-69.5031	120.413	-113	-12.2062	-160.822	171.915	-160.383	161.252	-50.4147	-37.2042	-104.139	170.708	-51.7994	141.873	-65.3289	141.107	-79.2835	48.3456	-146.277	146.602	-128.099	108.117	-133.972	76.1425
14	2	-387.723	0.247515	3.7754	7.12273	55.1919	-96.1902	-158.429	-73.5352	157.767	60.9754	18.3053	69.8265	17.7885	-69.5033	120.452	-113.017	-11.7943	-160.708	172.211	-160.742	160.859	-50.1701	-37.2007	-104.463	170.076	-50.9495	141.847	-65.4013	141.239	-79.2835	48.3456	-146.277	146.602	-128.099	108.117	-133.972	76.1425
14	3	-387.867	0.247081	3.77619	7.0922	55.0659	-96.1902	-158.429	-73.5352	157.767	60.9754	18.3053	69.8163	17.8994	-69.5046	120.463	-112.963	-11.9577	-160.693	172.231	-160.63	160.849	-50.1647	-37.2256	-104.26	171.025	-51.9495	141.671	-65.0998	141.121	-79.3015	48.2414	-146.103	146.64	-128.154	108.079	-133.972	76.1425
14	4	-386.856	0.253871	3.77511	7.23928	55.0364	-96.1902	-158.429	-73.5352	157.767	60.9754	18.3053	69.7608	17.9222	-69.9224	119.986	-112.512	-11.5847	-160.5	172.271	-160.693	160.243	-49.737	-37.2421	-104.202	171.346	-51.9944	141.346	-65.074	141.054	-79.2761	49.0356	-146.971	145.64	-127.263	108.025	-133.972	76.1425
14	5	-386.416	0.255504	3.77465	7.30776	55.1672	-96.1902	-158.429	-73.5352	157.767	60.9754	18.3053	69.7608	17.9222	-69.9224	119.986	-112.512	-11.5847	-160.321	172.534	-161.001	159.978	-49.6132	-37.2251	-104.395	170.509	-50.9944	141.775	-65.5885	141.146	-79.3174	48.6965	-146.718	145.745	-127.337	107.946	-134.144	76.1496
14	6	-386.624	0.255186	3.77434	7.27682	55.0323	-96.1902	-158.429	-73.5352	157.767	60.9754	18.3053	69.7608	17.9222	-69.9224	119.986	-112.512	-11.5847	-160.321	172.534	-161.001	159.978	-49.6132	-37.2251	-104.175	171.35	-51.9944	141.438	-65.0922	141.047	-79.3142	48.6821	-146.701	145.751	-127.35	107.934	-134.112	76.1704
15	1	-386.855	0.25968	3.77373	7.19187	55.0111	-96.1797	-158.703	-73.2359	157.517	60.9509	18.675	69.6888	17.9356	-69.7455	119.841	-112.506	-11.7368	-161.321	172.061	-160.115	160.905	-49.8675	-37.1527	-104.175	171.35	-51.9944	141.438	-65.0922	141.047	-79.3142	48.6821	-146.701	145.751	-127.35	107.934	-134.112	76.1704
15	2	-385.701	0.266455	3.77189	7.51657	55.028	-96.151	-157.96	-73.7526	157.826	60.5011	18.8425	69.6673	17.917	-69.7452	119.878	-112.523	-11.349	-161.238	172.279	-160.379	160.624	-49.6932	-37.1508	-104.409	170.905	-51.3912	141.405	-65.1286	141.14	-79.4084	48.1167	-145.992	144.751	-126.472	107.832	-134.112	76.1704
15	3	-385.733	0.266329	3.77276	7.52774	54.9081	-96.1239	-157.689	-73.9889	157.844	60.4527	18.906	69.6562	18.039	-69.7463	119.89	-112.463	-11.5291	-161.219	172.303	-160.245	160.613	-49.6875	-37.1807	-104.208	171.859	-52.3912	141.245	-64.8431	141.023	-79.4264	48.0076	-145.811	144.791	-126.529	107.792	-134.112	76.1704
15	4	-385.024	0.270315	3.7721	7.64284	54.9275	-96.1239	-157.689	-73.9889	157.844	60.4527	18.906	69.6562	18.039	-69.7463	119.89	-112.463	-11.5291	-161.022	172.356	-160.323	160.013	-49.2658	-37.1979	-104.165	172.096	-52.4238	141.005	-64.8244	140.974	-79.4059	48.8347	-146.702	143.791	-125.641	107.731	-134.112	76.1704
15	5	-384.834	0.271584	3.77213	7.67495	55.05	-96.1239	-157.689	-73.9889	157.844	60.4527	18.906	69.6562	18.039	-69.7463	119.89	-112.463	-11.5291	-161.022	172.356	-160.323	160.013	-49.2658	-37.1979	-104.357	171.259	-51.4238	141.433	-65.3356	141.065	-79.443	48.5257	-146.472	143.897	-125.717	107.66	-134.274	76.179
15	6	-385.015	0.271252	3.77182	7.65061	54.9163	-96.1239	-157.689	-73.9889	157.844	60.4527	18.906	69.6562	18.039	-69.7463	119.89	-112.463	-11.5291	-161.022	172.356	-160.323	160.013	-49.2658	-37.1979	-104.138	172.099	-52.4238	141.101	-64.8448	140.968	-79.4395	48.5107	-146.453	143.904	-125.731	107.647	-134.238	76.2004
16	1	-384.662	0.277532	3.76905	7.61147	54.9866	-96.1145	-157.975	-73.6817	157.593	60.4368	19.266	69.594	18.0544	-69.5939	119.761	-112.456	-11.6652	-161.911	171.914	-159.517	160.854	-49.5124	-37.1304	-104.336	171.158	-51.4238	140.934	-64.7844	141.078	-79.4395	48.5107	-146.453	143.904	-125.731	107.647	-134.238	76.2004
16	2	-383.484	0.284605	3.76724	7.94709	55.0074	-96.0859	-157.17	-74.2368	157.94	59.933	19.4493	69.572	18.0349	-69.5939	119.801	-112.474	-11.2654	-161.827	172.134	-159.782	160.573	-49.3383	-37.129	-104.571	170.708	-50.815	140.904	-64.8248	141.17	-79.539	47.9543	-145.742	142.904	-124.856	107.538	-134.238	76.2004
16	3	-383.505	0.284475	3.76807	7.95484	54.8864	-96.0609	-156.912	-74.4601	157.959	59.8836	19.5099	69.5608	18.1509	-69.5992	119.81	-112.418	-11.4304	-161.808	172.157	-159.657	160.563	-49.3336	-37.1573	-104.368	171.659	-51.815	140.74	-64.5332	141.053	-79.5555	47.8509	-145.571	142.942	-124.91	107.502	-134.238	76.2004
16	4	-382.744	0.288565	3.76744	8.07184	54.9089	-96.0609	-156.912	-74.4601	157.959	59.8836	19.5099	69.5608	18.1509	-69.5992	119.81	-112.418	-11.4304	-161.612	172.219	-159.746	159.979	-48.9239	-37.1747	-104.324	171.9	-51.849	140.496	-64.5146	141.003	-79.5391	48.7119	-146.486	141.942	-124.026	107.434	-134.238	76.2004
16	5	-382.114	0.289815	3.76774	8.22934	55.0761	-96.0585	-156.872	-74.5023	157.901	59.9413	19.511	69.5546	18.22	-69.6507	119.825	-112.428	-11.4499	-161.417	172.512	-160.088	159.689	-48.7868	-37.1585	-104.533	170.998	-50.7731	140.94	-65.0515	141.1	-79.5768	48.4551	-146.264	141.25	-123.416	107.992	-134.411	76.219
16	6	-382.3	0.289478	3.76742	8.20387	54.9425	-96.0585	-156.872	-74.5023	157.901	59.9413	19.511	69.5546	18.22	-69.6507	119.825	-112.428	-11.4499	-161.417	172.512	-160.088	159.689	-48.7868	-37.1585	-104.312	171.839	-51.7731	140.613	-64.5656	141.003	-79.5732	48.4404	-146.246	141.258	-123.43	107.979	-134.375	76.2394
17	1	-382.173	0.293666	3.76692	8.12683	54.9209	-96.05	-157.175	-74.1837	157.647	59.9339	19.8644	69.4859	18.2423	-69.4844	119.679	-112.419	-11.6052	-162.417	171.997	-159.164	160.635	-49.0698	-37.0795	-104.312	171.839	-51.7731	140.613	-64.5656	141.003	-79.5732	48.4404	-146.246	141.258	-123.43	107.979	-134.375	76.2394
17	2	-381.297	0.297818	3.76612	8.31228	54.9724	-96.0179	-156.175	-74.8659	158.095	59.2873	20.0939	69.4653	18.2234	-69.4847	119.716	-112.436	-11.2266	-162.318	172.259	-159.479	160.31	-48.8685	-37.0785	-104.582	171.336	-51.0864	140.563	-64.5932	141.106	-79.5732	48.4404	-146.246	141.258	-123.43	107.979	-134.375	76.2394
17	3	-381.382	0.297385	3.767	8.29216	54.8472	-96.0179	-156.175	-74.8659	158.095	59.2873	20.0939	69.453	18.3453	-69.4944	119.724	-112.376	-11.3938	-162.3	172.28	-159.361	160.3	-48.8648	-37.1054	-104.381	172.291	-52.0864	140.41	-64.3132	140.99	-79.5921	48.3182	-146.045	141.301	-123.492	107.936	-134.375	76.2394
17	4	-380.502	0.301653	3.76636	8.42143	54.8735	-96.0179	-156.175	-74.8659	158.095	59.2873	20.0939	69.453	18.3453	-69.4944	119.724	-112.376	-11.3938	-162.085	172.36	-159.471	159.673	-48.4264	-37.1249	-104.336	172.537	-52.1208	140.161	-64.2945	140.939	-79.5773	49.2171	-146.994	140.301	-122.61	107.864	-134.375	76.2394
17	5	-380.053	0.303226	3.76595	8.46646	55.0017	-96.0179	-156.175	-74.8659	158.095	59.2873	20.0939	69.453	18.3453	-69.4944	119.724	-112.376	-11.3938	-161.895	172.641	-159.8	159.387	-48.2888	-37.1108	-104.53	171.7	-51.1208	140.578	-64.796	141.03	-79.6163	48.882	-146.744	140.435	-122.709	107.787	-134.531	76.2515
17	6	-379.788	0.304688	3.76653	8.45144	54.9293	-96.0179	-156.175	-74.8659	158.095	59.2873	20.0939	69.453	18.3453	-69.4944	119.724	-112.376	-11.3938	-161.895	172.641	-159.8	159.387	-48.2888	-37.1108	-104.53	171.7	-51.1208	140.578	-64.796	141.03	-79.4071	48.0759	-145.744	140.89	-123.535	107	-133.939	76.5749
18	1	-379.446	0.308737	3.76608	8.37407	54.9072	-96.0101	-156.492	-74.5389	157.836	59.2908	20.4398	69.3856	18.3716	-69.332	119.577	-112.367	-11.5517	-162.895	172.102	-158.853	160.341	-48.5847	-37.0289	-104.53	171.7	-51.1208	140.578	-64.796	141.03	-79.4071	48.0759	-145.744	140.89	-123.535	107	-133.939	76.5749
18	2	-378.642	0.312532	3.76544	8.55546	54.9548	-95.9807	-155.492	-75.2145	158.3	58.6246	20.6717	69.3669	18.354	-69.3326	119.611	-112.383	-11.2036	-162.806	172.338	-159.137	160.055	-48.4084	-37.0286	-104.763	171.26	-50.5213	140.537	-64.823	141.118	-79.4071	48.0759	-145.744	140.89	-123.535	107	-133.939	76.5749
18	3	-378.723	0.312185	3.7663	8.53412	54.8275	-95.9807	-155.492	-75.2145	158.3	58.6246	20.6717	69.3554	18.463	-69.3449	119.617	-112.329	-11.3481	-162.788	172.358	-159.028	160.047	-48.4057	-37.0537	-104.561	172.213	-51.5213	140.381	-64.54	141.002	-79.4254	47.9537	-145.544	140.934	-123.597	106.958	-133.939	76.5749
18	4	-377.131	0.322374	3.76479	8.72597	54.7534	-95.9807	-155.492	-75.2145	158.3	58.6246	20.6717	69.2327	18.5191	-70.2603	118.617	-111.389	-10.5351	-162.584	172.444	-159.143	159.461	-47.9977	-37.0728	-104.484	172.63	-51.5811	139.959	-64.5077	140.916	-79.4133	48.7785	-146.41	140.015	-122.788	106.889	-133.939	76.5749
18	5	-376.653	0.323966	3.76439	8.7725	54.8818	-95.9807	-155.492	-75.2145	158.3	58.6246	20.6717	69.2327	18.5191	-70.2603	118.617	-111.389	-10.5351	-162.394	172.721	-159.468	159.17	-47.8535	-37.0603	-104.678	171.793	-50.5811	140.376	-65.0065	141.006	-79.4543	48.4373	-146.158	140.154	-122.889	106.816	-134.099	76.5866
18	6	-376.371	0.325393	3.76499	8.75951	54.8094	-95.9807	-155.492	-75.2145	158.3	58.6246	20.6717	69.2327	18.5191	-70.2603	118.617	-111.389	-10.5351	-162.394	172.721	-159.468	159.17	-47.8535	-37.0603	-104.678	171.793	-50.5811	140.376	-65.0065	141.006	-79.2361	47.6385	-145.158	140.658	-123.761	105.991	-133.476	76.91
19	1	-375.909	0.329286	3.76463	8.67964	54.7869	-95.9734	-155.824	-74.878	158.034	58.6394	21.0115	69.164	18.5455	-70.0968	118.469	-111.38	-10.6954	-163.394	172.162	-158.505	160.157	-48.1864	-36.9757	-104.678	171.793	-50.5811	140.376	-65.0065	141.006	-79.2361	47.6385	-145.158	140.658	-123.761	105.991	-133.476	76.91
19	2	-375.019	0.332992	3.76403	8.86261	54.8351	-95.9462	-154.824	-75.5469	158.509	57.9584	21.2459	69.1457	18.5274	-70.0957	118.506	-111.398	-10.3473	-163.301	172.406	-158.798	159.866	-48.0068	-36.9761	-104.909	171.357	-49.9883	140.332	-65.0299	141.093	-79.2361	47.6385	-145.158	140.658	-123.761	105.991	-133.476	76.91
19	3	-375.148	0.332547	3.76488	8.84065	54.7097	-95.9462	-154.824	-75.5469	158.509	57.9584	21.2459	69.1335	18.6514	-70.1041	118.514	-111.336	-10.5202	-163.281	172.427	-158.679	159.857	-48.0044	-37.0035	-104.707	172.31	-50.9883	140.179	-64.7478	140.977	-79.2541	47.5143	-144.954	140.703	-123.824	105.948	-133.476	76.91
19	4	-373.965	0.336995	3.76426	8.96367	54.7352	-95.9462	-154.824	-75.5469	158.509	57.9584	21.2459	69.1335	18.6514	-70.1041	118.514	-111.336	-10.5202	-163.04	172.54	-158.829	159.183	-47.5366	-37.0264	-104.661	172.558	-51.0246	139.929	-64.7283	140.926	-79.2435	48.4009	-145.881	139.703	-122.945	105.87	-133.476	76.91
19	5	-373.264	0.338376	3.76461	9.11941	54.9034	-95.9439	-154.782	-75.5916	158.446	58.0205	21.2468	69.1267	18.7259	-70.1601	118.528	-111.346	-10.541	-162.821	172.862	-159.206	158.846	-47.3681	-37.0135	-104.869	171.649	-49.9411	140.37	-65.2576	141.022	-79.2836	48.0967	-145.627	139	-122.329	106.438	-133.674	76.9258
19	6	-373.461	0.337994	3.76427	9.09501	54.7712	-95.9439	-154.782	-75.5916	158.446	58.0205	21.2468	69.1267	18.7259	-70.1601	118.528	-111.346	-10.541	-162.821	172.862	-159.206	158.846	-47.3681	-37.0135	-104.65	172.488	-50.9411	140.061	-64.7892	140.929	-79.2798	48.0838	-145.611	139.009	-122.345	106.423	-133.635	76.9448
20	1	-372.576	0.341789	3.76396	9.01395	54.7488	-95.9369	-155.145	-75.2292	158.163	58.0471	21.5956	69.0532	18.7603	-69.9869	118.365	-111.336	-10.719	-163.821	172.279	-158.22	159.837	-47.7103	-36.9261	-104.65	172.488	-50.9411	140.061	-64.7892	140.929	-79.2798	48.0838	-145.611	139.009	-122.345	106.423	-133.635	76.9448
20	2	-371.762	0.345219	3.76349	9.18803	54.7882	-95.9125	-154.145	-75.8913	158.653	57.3465	21.8324	69.0364	18.743	-69.9861	118.4	-111.353	-10.3958	-163.737	172.504	-158.49	159.576	-47.5496	-36.927	-104.842	172.139	-50.4604	140.013	-64.7947	140.998	-79.2798	48.0838	-145.611	139.009	-122.345	106.423	-133.635	76.9448
20	3	-371.868	0.344815	3.76448	9.17189	54.6621	-95.9125	-154.145	-75.8913	158.653	57.3465	21.8324	69.0227	18.8763	-69.9997	118.406	-111.286	-10.5748	-163.714	172.526	-158.362	159.567	-47.5479	-36.9567	-104.641	173.098	-51.4604	139.874	-64.5279	140.883	-79.3013	47.9306	-145.361	139.063	-122.421	106.37	-133.635	76.9448
20	4	-369.422	0.355989	3.76288	9.3935	54.5923	-95.9125	-154.145	-75.8913	158.653	57.3465	21.8324	68.8893	18.9745	-70.9627	117.406	-110.346	-9.75416	-163.428	172.674	-158.554	158.785	-47.0068	-36.9844	-104.56	173.537	-51.5239	139.428	-64.4937	140.792	-79.2927	48.8151	-146.279	138.105	-121.58	106.292	-133.635	76.9448
20	5	-369.197	0.35724	3.76289	9.41019	54.71	-95.9125	-154.145	-75.8913	158.653	57.3465	21.8324	68.8893	18.9745	-70.9627	117.406	-110.346	-9.75416	-163.428	172.674	-158.554	158.785	-47.0068	-36.9844	-104.751	172.7	-50.5239	139.843	-64.9842	140.88	-79.3353	48.4662	-146.021	138.258	-121.69	106.221	-133.819	76.9595
20	6	-369.383	0.356834	3.76254	9.39206	54.5794	-95.9125	-154.145	-75.8913	158.653	57.3465	21.8324	68.8893	18.9745	-70.9627	117.406	-110.346	-9.75416	-163.428	172.674	-158.554	158.785	-47.0068	-36.9844	-104.534	173.538	-51.5239	139.541	-64.5247	140.791	-79.3309	48.4523	-146.004	138.269	-121.708	106.204	-133.775	76.9794
21	1	-368.016	0.360462	3.76235	9.30679	54.5607	-95.9049	-154.587	-75.4579	158.315	57.3921	22.231	68.7918	19.0195	-70.7353	117.192	-110.334	-9.99	-164.402	172.091	-157.582	159.785	-47.3785	-36.896	-104.534	173.538	-51.5239	139.541	-64.5247	140.791	-79.3309	48.4523	-146.004	138.269	-121.708	106.204	-133.775	76.9794
21	2	-367.042	0.366542	3.76096	9.60326	54.5625	-95.8894	-153.889	-75.9154	158.664	56.8936	22.3981	68.7755	19.0016	-70.733	117.229	-110.353	-9.66791	-164.339	172.258	-157.782	159.591	-47.2581	-36.8972	-104.655	173.326	-51.2282	139.5	-64.5146	140.833	-79.4444	47.9235	-145.279	137.269	-120.845	106.073	-133.775	76.9794
21	3	-367.212	0.365935	3.76214	9.59516	54.4411	-95.8894	-153.889	-75.9154	158.664	56.8936	22.3981	68.758	19.1841	-70.7454	117.239	-110.26	-9.92246	-164.308	172.288	-157.621	159.579	-47.2566	-36.9351	-104.459	174.294	-52.2282	139.384	-64.2728	140.72	-79.4698	47.7333	-144.97	137.337	-120.94	106.008	-133.775	76.9794
21	4	-365.525	0.370641	3.76135	9.74425	54.4689	-95.8894	-153.889	-75.9154	158.664	56.8936	22.3981	68.758	19.1841	-70.7454	117.239	-110.26	-9.92246	-163.935	172.5	-157.893	158.579	-46.5679	-36.9719	-104.415	174.529	-52.2614	139.144	-64.2547	140.671	-79.466	48.5706	-145.828	136.451	-120.165	105.93	-133.775	76.9794
21	5	-364.734	0.37237	3.76136	9.86644	54.6285	-95.8877	-153.858	-75.9481	158.617	56.9395	22.3988	68.7529	19.2396	-70.7874	117.249	-110.266	-9.93777	-163.632	172.945	-158.416	158.108	-46.3271	-36.958	-104.616	173.632	-51.1873	139.582	-64.7675	140.76	-79.5123	48.2073	-145.53	136.004	-119.777	106.327	-133.982	77.0001
21	6	-364.923	0.371904	3.76099	9.85381	54.4994	-95.8877	-153.858	-75.9481	158.617	56.9395	22.3988	68.7529	19.2396	-70.7874	117.249	-110.266	-9.93777	-163.632	172.945	-158.416	158.108	-46.3271	-36.958	-104.401	174.467	-52.1873	139.286	-64.3154	140.674	-79.5072	48.1925	-145.511	136.018	-119.798	106.307	-133.932	77.021
22	1	-382.371	0.37684	3.75833	9.82071	54.5636	-95.8831	-154.151	-75.664	158.397	56.9749	22.6515	68.7094	19.2627	-70.6858	117.151	-110.261	-10.0473	-164.277	172.544	-157.758	158.766	-46.5734	-36.8976	-104.594	173.517	-51.1873	139.032	-64.1614	140.776	-79.5072	48.1925	-145.511	136.018	-119.798	106.307	-133.932	77.021
22	2	-381.856	0.381032	3.75757	10.0064	54.611	-95.8629	-153.151	-76.3148	158.907	56.2471	22.8927	68.6886	19.2391	-70.6829	117.199	-110.285	-9.63122	-164.143	172.902	-158.186	158.369	-46.3295	-36.9006	-104.86	173.056	-50.5421	138.941	-64.1389	140.868	-79.5072	48.1925	-145.511	136.018	-119.798	106.307	-133.932	77.021
22	3	-381.911	0.380842	3.75903	9.99777	54.4743	-95.8629	-153.151	-76.3148	158.907	56.2471	22.8927	68.6773	19.3564	-70.6897	117.205	-110.224	-9.79708	-164.117	172.927	-158.043	158.362	-46.3301	-36.9341	-104.661	174.019	-51.5421	138.819	-63.8882	140.753	-79.543	47.9227	-145.075	136.113	-119.932	106.215	-133.932	77.021
22	4	-381.359	0.384462	3.75831	10.1265	54.4926	-95.8629	-153.151	-76.3148	158.907	56.2471	22.8927	68.6773	19.3564	-70.6897	117.205	-110.224	-9.79708	-163.743	173.141	-158.317	157.362	-45.6408	-36.9733	-104.629	174.186	-51.5664	138.649	-63.8758	140.719	-79.5414	48.4717	-145.634	135.544	-119.435	106.163	-133.932	77.021
22	5	-381.203	0.385633	3.75838	10.1354	54.61	-95.8629	-153.151	-76.3148	158.907	56.2471	22.8927	68.6773	19.3564	-70.6897	117.205	-110.224	-9.79708	-163.743	173.141	-158.317	157.362	-45.6408	-36.9733	-104.82	173.349	-50.5664	139.057	-64.3579	140.806	-79.5801	48.1453	-145.395	135.702	-119.55	106.097	-134.09	77.0355
22	6	-381.046	0.386612	3.75901	10.0842	54.5383	-95.8629	-153.151	-76.3148	158.907	56.2471	22.8927	68.6773	19.3564	-70.6897	117.205	-110.224	-9.79708	-163.743	173.141	-158.317	157.362	-45.6408	-36.9733	-104.82	173.349	-50.5664	139.057	-64.3579	140.806	-79.34	47.4886	-144.537	136.378	-120.55	105.147	-133.34	77.3333
23	1	-380.094	0.391251	3.75665	10.0571	54.6097	-95.8586	-153.452	-76.0267	158.683	56.292	23.1375	68.6337	19.383	-70.5892	117.104	-110.217	-9.91021	-164.365	172.756	-157.682	157.989	-45.8731	-36.9128	-105.019	172.408	-49.5664	138.861	-64.2694	140.909	-79.34	47.4886	-144.537	136.378	-120.55	105.147	-133.34	77.3333
23	2	-379.588	0.395198	3.75607	10.2464	54.6616	-95.8408	-152.452	-76.6707	159.21	55.5435	23.3815	68.6144	19.3606	-70.5868	117.149	-110.24	-9.52173	-164.24	173.099	-158.091	157.621	-45.6482	-36.9161	-105.261	171.963	-48.9553	138.798	-64.2755	140.993	-79.34	47.4886	-144.537	136.378	-120.55	105.147	-133.34	77.3333
23	3	-379.561	0.395612	3.75732	10.2854	54.5332	-95.8053	-152.018	-77.034	159.273	55.4209	23.4883	68.6065	19.4427	-70.5913	117.152	-110.197	-9.63827	-164.215	173.122	-157.957	157.615	-45.65	-36.9477	-105.056	172.915	-49.9553	138.655	-63.9989	140.878	-79.3675	47.2765	-144.194	136.454	-120.657	105.075	-133.34	77.3333
23	4	-378.935	0.399438	3.75661	10.4146	54.5525	-95.8053	-152.018	-77.034	159.273	55.4209	23.4883	68.6065	19.4427	-70.5913	117.152	-110.197	-9.63827	-163.842	173.338	-158.232	156.615	-44.9596	-36.989	-105.022	173.098	-49.9834	138.471	-63.9852	140.84	-79.3663	47.8715	-144.799	135.826	-120.11	105.015	-133.34	77.3333
23	5	-378.262	0.401534	3.75553	10.5009	54.6911	-95.8053	-152.018	-77.034	159.273	55.4209	23.4883	68.6065	19.4427	-70.5913	117.152	-110.197	-9.63827	-163.268	174.189	-159.232	155.737	-44.5113	-36.9691	-105.207	172.307	-49.042	138.849	-64.4392	140.926	-79.4123	47.4969	-144.527	136.007	-120.239	104.946	-133.493	77.3459
23	6	-378.391	0.401077	3.75517	10.48	54.5607	-95.8053	-152.018	-77.034	159.273	55.4209	23.4883	68.6065	19.4427	-70.5913	117.152	-110.197	-9.63827	-163.268	174.189	-159.232	155.737	-44.5113	-36.9691	-104.989	173.147	-50.042	138.56	-63.9927	140.837	-79.4075	47.4848	-144.511	136.021	-120.259	104.926	-133.446	77.3632
24	1	-377.29	0.404554	3.75493	10.3872	54.5339	-95.8005	-152.448	-76.6293	158.962	55.4973	23.8096	68.5373	19.4922	-70.4365	116.989	-110.185	-9.82318	-164.24	173.582	-158.232	156.676	-44.8401	-36.8728	-104.989	173.147	-50.042	138.56	-63.9927	140.837	-79.4075	47.4848	-144.511	136.021	-120.259	104.926	-133.446	77.3632
24	2	-376.707	0.411863	3.75346	10.7261	54.5552	-95.7879	-151.572	-77.1855	159.444	54.8161	24.0265	68.5163	19.4671	-70.4342	117.039	-110.211	-9.3935	-164.127	173.891	-158.599	156.37	-44.6565	-36.8762	-105.173	172.819	-49.5866	138.5	-63.9829	140.899	-79.5243	46.9651	-143.78	135.021	-119.401	104.787	-133.446	77.3632
24	3	-376.738	0.411891	3.75474	10.7152	54.4155	-95.7879	-151.572	-77.1855	159.444	54.8161	24.0265	68.5107	19.5254	-70.4367	117.041	-110.179	-9.47759	-164.107	173.908	-158.49	156.367	-44.6594	-36.9016	-104.971	173.777	-50.5866	138.372	-63.7228	140.784	-79.5527	46.7385	-143.415	135.105	-119.516	104.712	-133.446	77.3632
24	4	-376.016	0.415962	3.75405	10.8526	54.4395	-95.7879	-151.572	-77.1855	159.444	54.8161	24.0265	68.5107	19.5254	-70.4367	117.041	-110.179	-9.47759	-163.73	174.135	-158.778	155.367	-43.9701	-36.9453	-104.934	173.976	-50.6165	138.172	-63.7083	140.743	-79.5539	47.4044	-144.084	134.416	-118.917	104.642	-133.446	77.3632
24	5	-375.708	0.416915	3.75487	10.9654	54.5982	-95.7862	-151.533	-77.2269	159.384	54.8756	24.027	68.504	19.5959	-70.4905	117.053	-110.186	-9.49661	-163.716	174.159	-158.806	155.351	-43.963	-36.9448	-105.143	173.064	-49.5293	138.6	-64.2183	140.837	-79.5955	47.1283	-143.821	133.767	-118.374	105.163	-133.633	77.3877
24	6	-375.84	0.416398	3.75449	10.9484	54.469	-95.7862	-151.533	-77.2269	159.384	54.8756	24.027	68.504	19.5959	-70.4905	117.053	-110.186	-9.49661	-163.716	174.159	-158.806	155.351	-43.963	-36.9448	-104.928	173.901	-50.5293	138.316	-63.7786	140.751	-79.5899	47.1156	-143.804	133.783	-118.398	105.141	-133.581	77.4057
25	1	-374.233	0.42146	3.75206	10.9016	54.5342	-95.7822	-151.94	-76.8488	159.095	54.9559	24.3151	68.4482	19.6401	-70.3661	116.918	-110.176	-9.65123	-164.431	173.708	-158.066	156.044	-44.2115	-36.8713	-105.125	172.958	-49.5293	138.099	-63.6668	140.852	-79.5899	47.1156	-143.804	133.783	-118.398	105.141	-133.581	77.4057
25	2	-373.68	0.428913	3.75068	11.2505	54.5581	-95.7706	-150.982	-77.4512	159.634	54.1952	24.5547	68.4274	19.6146	-70.3641	116.968	-110.202	-9.22169	-164.325	174	-158.413	155.761	-44.0421	-36.875	-105.292	172.658	-49.1135	138.047	-63.6606	140.908	-79.7112	46.6062	-143.069	132.783	-117.543	104.994	-133.581	77.4057
25	3	-373.709	0.428995	3.75198	11.2385	54.4159	-95.7706	-150.982	-77.4512	159.634	54.1952	24.5547	68.423	19.6609	-70.3659	116.97	-110.176	-9.28868	-164.306	174.017	-158.31	155.759	-44.0458	-36.899	-105.088	173.614	-50.1135	137.916	-63.3952	140.793	-79.7388	46.3718	-142.693	132.872	-117.663	104.917	-133.581	77.4057
25	4	-372.868	0.433139	3.75131	11.377	54.4425	-95.7706	-150.982	-77.4512	159.634	54.1952	24.5547	68.423	19.6609	-70.3659	116.97	-110.176	-9.28868	-163.928	174.249	-158.602	154.759	-43.3559	-36.9445	-105.049	173.819	-50.1449	137.71	-63.3806	140.75	-79.7428	47.0738	-143.389	132.172	-117.057	104.839	-133.581	77.4057
25	5	-372.647	0.434325	3.75135	11.386	54.5588	-95.7706	-150.982	-77.4512	159.634	54.1952	24.5547	68.423	19.6609	-70.3659	116.97	-110.176	-9.28868	-163.928	174.249	-158.602	154.759	-43.3559	-36.9445	-105.245	172.979	-49.1449	138.103	-63.8523	140.839	-79.7822	46.7396	-143.152	132.358	-117.192	104.778	-133.759	77.4228
25	6	-372.798	0.433793	3.75096	11.3688	54.4298	-95.7706	-150.982	-77.4512	159.634	54.1952	24.5547	68.423	19.6609	-70.3659	116.97	-110.176	-9.28868	-163.928	174.249	-158.602	154.759	-43.3559	-36.9445	-105.029	173.817	-50.1449	137.823	-63.4167	140.754	-79.7765	46.7278	-143.136	132.375	-117.216	104.755	-133.706	77.4398
26	1	-370.717	0.438958	3.7486	11.318	54.4958	-95.7664	-151.442	-77.0296	159.309	54.2969	24.8626	68.3605	19.7148	-70.2275	116.816	-110.165	-9.46746	-164.661	173.792	-157.848	155.466	-43.6092	-36.8664	-105.227	172.875	-49.1449	137.613	-63.3117	140.854	-79.7765	46.7278	-143.136	132.375	-117.216	104.755	-133.706	77.4398
26	2	-370.258	0.446066	3.74741	11.6562	54.5198	-95.7564	-150.442	-77.6515	159.886	53.4851	25.1155	68.3411	19.6905	-70.2259	116.863	-110.19	-9.06221	-164.569	174.05	-158.153	155.222	-43.4632	-36.87	-105.367	172.621	-48.7946	137.569	-63.3073	140.901	-79.8921	46.2576	-142.447	131.441	-116.419	104.613	-133.706	77.4398
26	3	-370.208	0.446883	3.7488	11.7102	54.3874	-95.717	-149.91	-78.0879	159.985	53.3069	25.2496	68.3389	19.7144	-70.2268	116.864	-110.176	-9.09674	-164.546	174.069	-158.035	155.221	-43.4684	-36.8978	-105.162	173.575	-49.7946	137.437	-63.0394	140.785	-79.9182	46.025	-142.076	131.531	-116.54	104.538	-133.706	77.4398
26	4	-369.636	0.455953	3.74754	11.8824	54.3117	-95.717	-149.91	-78.0879	159.985	53.3069	25.2496	68.1933	19.8636	-71.2268	115.915	-109.282	-8.28623	-164.289	174.231	-158.239	154.541	-42.9996	-36.9299	-105.097	173.918	-49.8478	137.093	-63.0158	140.714	-79.9226	46.5322	-142.574	131.033	-116.111	104.48	-133.706	77.4398
26	5	-369.274	0.456949	3.74822	11.9676	54.4608	-95.7159	-149.881	-78.1188	159.94	53.3521	25.2497	68.1881	19.9177	-71.2682	115.923	-109.287	-8.30085	-164.279	174.248	-158.259	154.529	-42.9943	-36.9296	-105.305	173.024	-48.7837	137.497	-63.5051	140.807	-79.9605	46.2508	-142.331	130.604	-115.754	104.863	-133.902	77.4639
26	6	-369.203	0.457367	3.74879	11.896	54.3984	-95.7159	-149.881	-78.1188	159.94	53.3521	25.2497	68.1881	19.9177	-71.2682	115.923	-109.287	-8.30085	-164.279	174.248	-158.259	154.529	-42.9943	-36.9296	-105.305	173.024	-48.7837	137.497	-63.5051	140.807	-79.7207	45.8087	-141.72	131.363	-116.754	103.889	-133.098	77.7012
27	1	-367.198	0.461724	3.74672	11.8538	54.4753	-95.7128	-150.36	-77.686	159.611	53.4695	25.5432	68.1187	19.9787	-71.1184	115.754	-109.275	-8.49961	-164.864	173.888	-157.66	155.104	-43.2081	-36.8648	-105.508	172.089	-47.7837	137.331	-63.4513	140.908	-79.7207	45.8087	-141.72	131.363	-116.754	103.889	-133.098	77.7012
27	2	-366.628	0.468994	3.74552	12.1962	54.5024	-95.7064	-149.428	-78.2559	160.166	52.689	25.7827	68.1002	19.9541	-71.1145	115.804	-109.301	-8.10292	-164.772	174.145	-157.965	154.861	-43.0636	-36.8689	-105.641	171.836	-47.4388	137.299	-63.4586	140.953	-79.8438	45.3076	-140.978	130.363	-115.903	103.734	-133.098	77.7012
27	3	-366.685	0.468944	3.74664	12.1791	54.3628	-95.7064	-149.428	-78.2559	160.166	52.689	25.7827	68.0959	20.0089	-71.1113	115.806	-109.269	-8.19035	-164.752	174.161	-157.865	154.861	-43.0686	-36.8924	-105.432	172.781	-48.4388	137.153	-63.1727	140.837	-79.8653	45.1006	-140.649	130.446	-116.014	103.668	-133.098	77.7012
27	4	-365.561	0.47811	3.74548	12.355	54.2929	-95.7064	-149.428	-78.2559	160.166	52.689	25.7827	67.9453	20.1974	-72.1113	114.889	-108.401	-7.4151	-164.476	174.341	-158.09	154.139	-42.5708	-36.9277	-105.366	173.125	-48.4947	136.81	-63.1489	140.765	-79.8716	45.6183	-141.152	129.94	-115.578	103.604	-133.098	77.7012
27	5	-365.284	0.479242	3.74549	12.3668	54.4097	-95.7064	-149.428	-78.2559	160.166	52.689	25.7827	67.9453	20.1974	-72.1113	114.889	-108.401	-7.4151	-164.476	174.341	-158.09	154.139	-42.5708	-36.9277	-105.568	172.282	-47.4947	137.187	-63.6111	140.858	-79.9109	45.2871	-140.924	130.142	-115.724	103.549	-133.295	77.7196
27	6	-365.493	0.478706	3.7451	12.3458	54.2801	-95.7064	-149.428	-78.2559	160.166	52.689	25.7827	67.9453	20.1974	-72.1113	114.889	-108.401	-7.4151	-164.476	174.341	-158.09	154.139	-42.5708	-36.9277	-105.35	173.122	-48.4947	136.916	-63.1843	140.772	-79.9059	45.2792	-140.913	130.158	-115.745	103.528	-133.245	77.7331
28	1	-369.718	0.482084	3.74495	12.2447	54.2513	-95.703	-149.986	-77.7586	159.785	52.8377	26.1063	67.8702	20.2609	-71.9491	114.709	-108.39	-7.62997	-165.463	173.743	-157.09	155.121	-42.947	-36.8152	-105.35	173.122	-48.4947	136.916	-63.1843	140.772	-79.9059	45.2792	-140.913	130.158	-115.745	103.528	-133.245	77.7331
28	2	-369.439	0.485877	3.74456	12.428	54.3024	-95.6977	-148.986	-78.3638	160.387	51.9892	26.3666	67.8532	20.2368	-71.9434	114.759	-108.417	-7.25433	-165.327	174.116	-157.532	154.767	-42.7347	-36.8221	-105.558	172.751	-47.9784	136.845	-63.1695	140.838	-79.9059	45.2792	-140.913	130.158	-115.745	103.528	-133.245	77.7331
28	3	-369.531	0.486001	3.74587	12.4161	54.1583	-95.6977	-148.986	-78.3638	160.387	51.9892	26.3666	67.8509	20.2707	-71.9393	114.761	-108.397	-7.31156	-165.306	174.132	-157.433	154.767	-42.7402	-36.8457	-105.352	173.703	-48.9784	136.716	-62.9017	140.723	-79.9308	45.0356	-140.526	130.256	-115.875	103.451	-133.245	77.7331
28	4	-368.952	0.494382	3.74475	12.601	54.111	-95.6977	-148.986	-78.3638	160.387	51.9892	26.3666	67.7243	20.463	-72.7582	114.046	-107.717	-6.71118	-164.915	174.406	-157.774	153.767	-42.0534	-36.8958	-105.293	174.01	-49.0277	136.409	-62.8808	140.659	-79.9377	45.5317	-141.006	129.768	-115.454	103.389	-133.245	77.7331
28	5	-368.502	0.495774	3.74391	12.6659	54.2112	-95.6977	-148.986	-78.3638	160.387	51.9892	26.3666	67.7243	20.463	-72.7582	114.046	-107.717	-6.71118	-164.361	175.257	-158.774	152.954	-41.6368	-36.8911	-105.413	173.504	-48.4259	136.637	-63.1575	140.713	-79.9658	45.2927	-140.842	129.914	-115.56	103.35	-133.33	77.7411
28	6	-368.411	0.495994	3.74445	12.5957	54.1541	-95.6977	-148.986	-78.3638	160.387	51.9892	26.3666	67.7243	20.463	-72.7582	114.046	-107.717	-6.71118	-164.361	175.257	-158.774	152.954	-41.6368	-36.8911	-105.413	173.504	-48.4259	136.637	-63.1575	140.713	-79.7283	44.9373	-140.326	130.707	-116.56	102.359	-132.501	77.9547
29	1	-366.673	0.499163	3.74435	12.4863	54.1236	-95.6945	-149.571	-77.8481	159.989	52.1584	26.6874	67.6453	20.529	-72.5864	113.857	-107.708	-6.94007	-165.317	174.644	-157.774	153.903	-42.0044	-36.7819	-105.413	173.504	-48.4259	136.637	-63.1575	140.713	-79.7283	44.9373	-140.326	130.707	-116.56	102.359	-132.501	77.9547
29	2	-366.33	0.506666	3.74305	12.824	54.1551	-95.6914	-148.715	-78.3604	160.513	51.4202	26.9132	67.6261	20.5003	-72.578	113.918	-107.741	-6.50598	-165.185	174.993	-158.187	153.594	-41.8239	-36.789	-105.584	173.203	-48.0055	136.572	-63.1371	140.766	-79.85	44.4377	-139.58	129.707	-115.711	102.202	-132.501	77.9547
29	3	-366.437	0.506581	3.7444	12.8139	54.0164	-95.6914	-148.715	-78.3604	160.513	51.4202	26.9132	67.6231	20.5635	-72.5628	113.922	-107.701	-6.62473	-165.161	175.011	-158.064	153.596	-41.8322	-36.8179	-105.378	174.158	-49.0055	136.451	-62.8776	140.651	-79.8738	44.192	-139.191	129.809	-115.845	102.125	-132.501	77.9547
29	4	-365.617	0.514584	3.74338	12.9961	53.9781	-95.6914	-148.715	-78.3604	160.513	51.4202	26.9132	67.5023	20.7657	-73.3294	113.275	-107.085	-6.0825	-164.759	175.311	-158.435	152.596	-41.149	-36.8705	-105.322	174.452	-49.0528	136.157	-62.8576	140.59	-79.8818	44.6842	-139.663	129.323	-115.428	102.06	-132.501	77.9547
29	5	-365.123	0.515623	3.74326	13.1323	54.0993	-95.6905	-148.686	-78.3913	160.468	51.465	26.9132	67.4971	20.8229	-73.3732	113.285	-107.09	-6.09838	-164.205	176.176	-159.451	151.815	-40.754	-36.8711	-105.429	173.991	-48.5051	136.359	-63.101	140.636	-79.9061	44.5223	-139.513	128.834	-115.024	102.488	-132.611	77.9683
29	6	-365.004	0.515756	3.7438	13.0625	54.0451	-95.6905	-148.686	-78.3913	160.468	51.465	26.9132	67.4971	20.8229	-73.3732	113.285	-107.09	-6.09838	-164.205	176.176	-159.451	151.815	-40.754	-36.8711	-105.429	173.991	-48.5051	136.359	-63.101	140.636	-79.6683	44.2145	-139.055	129.642	-116.021	101.488	-131.764	78.17
30	1	-363.039	0.518689	3.74375	12.947	54.0138	-95.6872	-149.316	-77.8412	160.041	51.6578	27.2418	67.4099	20.8958	-73.1828	113.077	-107.081	-6.35447	-165.126	175.546	-158.451	152.722	-41.1074	-36.7659	-105.429	173.991	-48.5051	136.359	-63.101	140.636	-79.6683	44.2145	-139.055	129.642	-116.021	101.488	-131.764	78.17
30	2	-362.712	0.522216	3.74346	13.1301	54.0634	-95.6853	-148.316	-78.4338	160.659	50.7861	27.5083	67.3945	20.8711	-73.1745	113.128	-107.11	-5.99563	-164.954	175.981	-158.965	152.365	-40.9044	-36.7756	-105.611	173.68	-48.0666	136.281	-63.0687	140.69	-79.6683	44.2145	-139.055	129.642	-116.021	101.488	-131.764	78.17
30	3	-362.837	0.522632	3.74505	13.2047	53.9472	-95.641	-147.639	-78.9751	160.814	50.5207	27.6852	67.3918	20.9634	-73.1418	113.135	-107.047	-6.18563	-164.917	176.006	-158.776	152.371	-40.9194	-36.8197	-105.406	174.638	-49.0666	136.169	-62.8177	140.575	-79.6933	43.9517	-138.638	129.75	-116.164	101.405	-131.764	78.17
30	4	-361.816	0.530284	3.7441	13.3849	53.9167	-95.641	-147.639	-78.9751	160.814	50.5207	27.6852	67.2763	21.1672	-73.8645	112.541	-106.48	-5.686	-164.498	176.35	-159.197	151.371	-40.2426	-36.8751	-105.352	174.918	-49.1117	135.888	-62.7987	140.517	-79.7009	44.4261	-139.092	129.281	-115.761	101.341	-131.764	78.17
30	5	-361.39	0.531299	3.74341	13.4486	53.9896	-95.641	-147.639	-78.9751	160.814	50.5207	27.6852	67.2763	21.1672	-73.8645	112.541	-106.48	-5.686	-163.963	177.201	-160.197	150.655	-39.8874	-36.8813	-105.421	174.624	-48.7624	136.024	-62.9583	140.548	-79.7232	44.2461	-138.972	129.395	-115.841	101.318	-131.841	78.1764
30	6	-361.563	0.530622	3.74296	13.4379	53.864	-95.641	-147.639	-78.9751	160.814	50.5207	27.6852	67.2763	21.1672	-73.8645	112.541	-106.48	-5.686	-163.963	177.201	-160.197	150.655	-39.8874	-36.8813	-105.209	175.458	-49.7624	135.77	-62.5529	140.472	-79.7181	44.2405	-138.963	129.413	-115.863	101.296	-131.78	78.1899
31	1	-359.336	0.535326	3.74063	13.357	53.9172	-95.6391	-148.243	-78.4555	160.414	50.7192	27.9708	67.2061	21.2311	-73.7147	112.372	-106.472	-5.89752	-164.655	176.682	-159.403	151.325	-40.1471	-36.8028	-105.403	174.512	-48.7624	135.507	-62.3902	140.565	-79.7181	44.2405	-138.963	129.413	-115.863	101.296	-131.78	78.1899
31	2	-358.965	0.542547	3.73949	13.69	53.9483	-95.6403	-147.398	-78.9464	160.956	49.9563	28.2002	67.1892	21.2021	-73.7038	112.433	-106.506	-5.49082	-164.482	177.097	-159.893	151.016	-39.979	-36.813	-105.534	174.295	-48.4521	135.444	-62.3574	140.603	-79.8397	43.7451	-138.213	128.413	-115.017	101.134	-131.78	78.1899
31	3	-359.171	0.542915	3.74127	13.7805	53.8385	-95.5916	-146.612	-79.5684	161.153	49.6264	28.4082	67.1888	21.3068	-73.6484	112.441	-106.428	-5.73498	-164.44	177.122	-159.669	151.027	-39.9995	-36.8645	-105.331	175.256	-49.4521	135.343	-62.1177	140.487	-79.8663	43.4535	-137.752	128.537	-115.178	101.043	-131.78	78.1899
31	4	-358.352	0.546223	3.74074	13.9027	53.8693	-95.5916	-146.612	-79.5684	161.153	49.6264	28.4082	67.1888	21.3068	-73.6484	112.441	-106.428	-5.73498	-163.996	177.526	-160.157	150.027	-39.3322	-36.9226	-105.3	175.419	-49.478	135.18	-62.1073	140.453	-79.8761	43.9753	-138.246	128.026	-114.741	100.97	-131.78	78.1899
31	5	-357.939	0.547033	3.7402	13.9636	53.9355	-95.5916	-146.612	-79.5684	161.153	49.6264	28.4082	67.1888	21.3068	-73.6484	112.441	-106.428	-5.73498	-163.477	178.378	-161.157	149.385	-39.0275	-36.9343	-105.354	175.187	-49.2029	135.286	-62.232	140.478	-79.8936	43.8315	-138.151	128.122	-114.809	100.952	-131.842	78.1952
31	6	-358.131	0.546318	3.73974	13.9561	53.8112	-95.5916	-146.612	-79.5684	161.153	49.6264	28.4082	67.1888	21.3068	-73.6484	112.441	-106.428	-5.73498	-163.477	178.378	-161.157	149.385	-39.0275	-36.9343	-105.144	176.02	-50.2029	135.036	-61.8315	140.404	-79.888	43.8261	-138.143	128.142	-114.833	100.928	-131.777	78.2088
32	1	-355.516	0.550755	3.73774	13.8505	53.8364	-95.5907	-147.276	-79.0039	160.721	49.8577	28.6939	67.1163	21.3842	-73.4997	112.261	-106.415	-5.96271	-164.291	177.696	-160.157	150.145	-39.311	-36.844	-105.298	175.247	-49.3899	134.798	-61.6706	140.477	-79.888	43.8261	-138.143	128.142	-114.833	100.928	-131.777	78.2088
32	2	-355.173	0.558097	3.7367	14.1958	53.8717	-95.5952	-146.378	-79.5157	161.321	49.0166	28.9423	67.0997	21.3549	-73.4894	112.322	-106.45	-5.55698	-164.07	178.196	-160.746	149.805	-39.1359	-36.8574	-105.408	175.073	-49.1371	134.738	-61.6333	140.507	-80.0113	43.3349	-137.389	127.142	-113.988	100.763	-131.777	78.2088
32	3	-355.303	0.558999	3.73878	14.3121	53.7598	-95.5408	-145.445	-80.2454	161.58	48.5947	29.1929	67.0998	21.4285	-73.4471	112.327	-106.392	-5.7342	-164.03	178.218	-160.522	149.82	-39.1586	-36.908	-105.207	176.04	-50.1371	134.65	-61.4085	140.391	-80.0406	42.9986	-136.859	127.287	-114.176	100.659	-131.777	78.2088
32	4	-353.969	0.567996	3.73778	14.516	53.7235	-95.5408	-145.445	-80.2454	161.58	48.5947	29.1929	66.9377	21.7391	-74.4471	111.545	-105.643	-5.06875	-163.569	178.696	-161.096	148.87	-38.5405	-36.9659	-105.145	176.363	-50.1873	134.326	-61.3892	140.324	-80.0509	43.5027	-137.332	126.803	-113.763	100.587	-131.777	78.2088
32	5	-353.588	0.568577	3.73738	14.5735	53.7801	-95.5408	-145.445	-80.2454	161.58	48.5947	29.1929	66.9377	21.7391	-74.4471	111.545	-105.643	-5.06875	-163.065	179.547	-162.096	148.302	-38.2849	-36.9831	-105.178	176.217	-50.0135	134.394	-61.4671	140.339	-80.0626	43.4046	-137.269	126.871	-113.811	100.575	-131.819	78.2124
32	6	-353.477	0.568517	3.73788	14.5057	53.7322	-95.5408	-145.445	-80.2454	161.58	48.5947	29.1929	66.9377	21.7391	-74.4471	111.545	-105.643	-5.06875	-163.065	179.547	-162.096	148.302	-38.2849	-36.9831	-105.178	176.217	-50.0135	134.394	-61.4671	140.339	-79.8321	43.2017	-136.935	127.689	-114.775	99.5754	-130.955	78.3834
33	1	-357.161	0.570004	3.7379	14.408	53.6909	-95.541	-145.83	-79.9218	161.334	48.7372	29.342	66.8982	21.7838	-74.3689	111.447	-105.635	-5.19455	-163.796	178.825	-161.096	148.968	-38.5301	-36.9066	-105.178	176.217	-50.0135	134.394	-61.4671	140.339	-79.8321	43.2017	-136.935	127.689	-114.775	99.5754	-130.955	78.3834
33	2	-356.789	0.573221	3.73761	14.5836	53.7501	-95.5469	-145.097	-80.3299	161.846	48.0209	29.5496	66.8858	21.7603	-74.3591	111.496	-105.664	-4.88125	-163.393	179.675	-162.096	148.446	-38.2798	-36.9315	-105.335	175.984	-49.6664	134.295	-61.3965	140.378	-79.8321	43.2017	-136.935	127.689	-114.775	99.5754	-130.955	78.3834
33	3	-356.977	0.573649	3.73986	14.5915	53.5972	-95.5469	-145.097	-80.3299	161.846	48.0209	29.5496	66.8869	21.7831	-74.338	111.498	-105.643	-4.94868	-163.368	179.686	-161.944	148.458	-38.2967	-36.9652	-105.137	176.957	-50.6664	134.224	-61.1895	140.263	-79.8683	42.79	-136.284	127.868	-115.006	99.4471	-130.955	78.3834
33	4	-356.385	0.576293	3.73943	14.7179	53.6428	-95.5469	-145.097	-80.3299	161.846	48.0209	29.5496	66.8869	21.7831	-74.338	111.498	-105.643	-4.94868	-162.784	180.42	-162.816	147.458	-37.6873	-37.0292	-105.113	177.084	-50.6858	134.097	-61.1821	140.236	-79.8762	43.1874	-136.657	127.481	-114.676	99.3893	-130.955	78.3834
33	5	-356.151	0.576596	3.73924	14.776	53.6914	-95.5469	-145.097	-80.3299	161.846	48.0209	29.5496	66.8869	21.7831	-74.338	111.498	-105.643	-4.94868	-162.299	181.273	-163.816	146.993	-37.5018	-37.0526	-105.126	177.024	-50.6142	134.125	-61.2146	140.242	-79.8812	43.1471	-136.631	127.509	-114.695	99.3854	-130.97	78.3846
33	6	-356.234	0.57578	3.73873	14.7762	53.5701	-95.5469	-145.097	-80.3299	161.846	48.0209	29.5496	66.8869	21.7831	-74.338	111.498	-105.643	-4.94868	-162.299	181.273	-163.816	146.993	-37.5018	-37.0526	-104.921	177.851	-51.6142	133.883	-60.8265	140.176	-79.8745	43.142	-136.622	127.533	-114.724	99.356	-130.893	78.3993
34	1	-356.072	0.576592	3.73838	14.7116	53.5398	-95.5469	-145.217	-80.23	161.77	48.067	29.594	66.8772	21.7948	-74.319	111.474	-105.641	-4.98042	-162.834	180.452	-162.816	147.445	-37.6582	-37.0132	-104.953	177.68	-51.4367	133.815	-60.7728	140.191	-79.8745	43.142	-136.622	127.533	-114.724	99.356	-130.893	78.3993
34	2	-355.784	0.578115	3.73822	14.8217	53.5882	-95.5497	-144.89	-80.4099	162.004	47.7402	29.6879	66.8716	21.7841	-74.3146	111.496	-105.654	-4.83926	-162.394	181.304	-163.816	147.002	-37.4768	-37.0395	-105.02	177.589	-51.295	133.766	-60.7323	140.206	-79.8745	43.142	-136.622	127.533	-114.724	99.356	-130.893	78.3993
34	3	-355.835	0.579583	3.74117	14.9349	53.4546	-95.5092	-144.134	-80.9912	162.247	47.3597	29.8952	66.8735	21.8059	-74.2879	111.498	-105.631	-4.91382	-162.36	181.316	-163.589	147.025	-37.5038	-37.0883	-104.829	178.576	-52.295	133.723	-60.5594	140.091	-79.9186	42.6439	-135.835	127.751	-115.006	99.2005	-130.893	78.3993
34	4	-355.558	0.581738	3.74724	15.0194	53.4979	-95.5092	-144.134	-80.9912	162.247	47.3597	29.8952	66.8735	21.8059	-74.2879	111.498	-105.631	-4.91382	-161.722	182.315	-164.589	146.381	-37.2228	-37.1331	-104.825	178.597	-52.2981	133.702	-60.5582	140.087	-79.9198	42.7022	-135.889	127.694	-114.958	99.192	-130.893	78.3993
34	5	-355.493	0.583432	3.74548	15.0733	53.5923	-95.5076	-144.104	-81.0145	162.227	47.3731	29.9023	66.8683	21.8348	-74.3194	111.488	-105.615	-4.91599	-161.723	182.313	-164.587	146.382	-37.2229	-37.133	-105.037	177.66	-51.1491	134.19	-61.0867	140.167	-80.0478	41.866	-134.564	127.931	-115.301	98.7992	-130.63	78.399
34	6	-355.405	0.583783	3.7457	15.0748	53.5722	-95.5076	-144.104	-81.0145	162.227	47.3731	29.9023	66.8683	21.8348	-74.3194	111.488	-105.615	-4.91599	-161.723	182.313	-164.587	146.382	-37.2229	-37.133	-105.037	177.66	-51.1491	134.19	-61.0867	140.167	-79.968	41.6323	-134.286	128.108	-115.571	98.5579	-130.442	78.485
35	1	-354.302	0.584701	3.74556	15.0863	53.6151	-95.5082	-144.499	-80.6874	161.977	47.5284	30.0393	66.8199	21.8989	-74.2303	111.366	-105.603	-5.07576	-161.396	183.239	-165.587	146.136	-37.1432	-37.1331	-105.037	177.66	-51.1491	134.19	-61.0867	140.167	-79.968	41.6323	-134.286	128.108	-115.571	98.5579	-130.442	78.485
35	2	-354.445	0.587395	3.74531	15.1387	53.5724	-95.5109	-144.255	-80.8199	162.157	47.2784	30.1103	66.8129	21.8854	-74.2249	111.393	-105.619	-4.89805	-161.912	182.384	-164.587	146.45	-37.2107	-37.1032	-105.086	177.593	-51.0458	134.154	-61.0579	140.178	-80.0119	41.4436	-133.998	127.73	-115.252	98.496	-130.442	78.485
35	3	-354.534	0.587929	3.7478	15.1548	53.4235	-95.5109	-144.255	-80.8199	162.157	47.2784	30.1103	66.8156	21.9096	-74.1908	111.395	-105.591	-4.98794	-161.886	182.391	-164.41	146.469	-37.2322	-37.1408	-104.895	178.578	-52.0458	134.111	-60.8823	140.062	-80.0469	41.0203	-133.33	127.928	-115.503	98.3651	-130.442	78.485
35	4	-354.498	0.589837	3.74771	15.1557	53.3699	-95.5109	-144.255	-80.8199	162.157	47.2784	30.1103	66.784	21.9783	-74.3846	111.254	-105.455	-4.86696	-162.26	181.534	-163.41	146.49	-37.0924	-37.1354	-104.88	178.652	-52.0566	134.035	-60.878	140.046	-80.049	41.1194	-133.422	127.831	-115.421	98.3498	-130.442	78.485
35	5	-354.345	0.591076	3.7477	15.1418	53.4791	-95.5109	-144.255	-80.8199	162.157	47.2784	30.1103	66.784	21.9783	-74.3846	111.254	-105.455	-4.86696	-162.26	181.534	-163.41	146.49	-37.0924	-37.1354	-105.066	177.819	-51.0566	134.461	-61.3358	140.128	-80.106	40.6649	-133.15	128.151	-115.64	98.3133	-130.705	78.5027
35	6	-354.623	0.58909	3.74677	15.1363	53.3677	-95.5109	-144.255	-80.8199	162.157	47.2784	30.1103	66.784	21.9783	-74.3846	111.254	-105.455	-4.86696	-162.26	181.534	-163.41	146.49	-37.0924	-37.1354	-104.913	178.642	-52.0566	134.273	-61.0746	140.118	-80.1006	40.7089	-133.19	128.201	-115.681	98.2571	-130.549	78.4922
36	1	-352.871	0.601365	3.74986	15.2162	53.413	-95.5113	-144.6	-80.5347	161.938	47.4159	30.2284	66.7355	22.0424	-74.2934	111.13	-105.443	-5.02947	-161.294	182.534	-164.402	145.525	-36.5112	-37.2507	-104.913	178.642	-52.0566	134.273	-61.0746	140.118	-80.1006	40.7089	-133.19	128.201	-115.681	98.2571	-130.549	78.4922
36	2	-353.033	0.602107	3.74996	15.1948	53.3731	-95.5135	-144.41	-80.6377	162.078	47.2211	30.2838	66.7316	22.0346	-74.2903	111.146	-105.453	-4.92859	-161.794	181.681	-163.402	145.874	-36.6105	-37.2195	-104.958	178.583	-51.9636	134.237	-61.0438	140.128	-80.1006	40.7089	-133.19	128.201	-115.681	98.2571	-130.549	78.4922
36	3	-352.9	0.603472	3.75285	15.3269	53.2614	-95.4684	-143.525	-81.3119	162.381	46.753	30.5295	66.7382	22.0802	-74.2158	111.151	-105.396	-5.11353	-161.755	181.694	-163.131	145.905	-36.6461	-37.2775	-104.771	179.576	-52.9636	134.211	-60.8896	140.013	-80.1358	40.2757	-132.507	128.412	-115.947	98.124	-130.549	78.4922
36	4	-353.032	0.604016	3.75294	15.2951	53.2156	-95.4684	-143.525	-81.3119	162.381	46.753	30.5295	66.7267	22.1063	-74.2859	111.101	-105.348	-5.07093	-162.189	180.841	-162.131	146.164	-36.6869	-37.2553	-104.766	179.602	-52.9673	134.184	-60.888	140.007	-80.1365	40.3078	-132.537	128.381	-115.92	98.1189	-130.549	78.4922
36	5	-352.85	0.604701	3.75052	15.5877	53.4122	-95.4634	-143.187	-81.6047	162.186	46.9031	30.5754	66.6875	22.5112	-74.5978	111.157	-105.367	-5.20191	-162.185	180.849	-162.141	146.16	-36.6853	-37.2556	-105.124	178.196	-51.1757	134.817	-61.5954	140.115	-80.3097	39.1191	-130.409	127.642	-115.397	96.5672	-129.436	78.4533
36	6	-352.886	0.606158	3.75042	15.7054	53.4153	-95.4634	-143.187	-81.6047	162.186	46.9031	30.5754	66.6875	22.5112	-74.5978	111.157	-105.367	-5.20191	-162.185	180.849	-162.141	146.16	-36.6853	-37.2556	-105.124	178.196	-51.1757	134.817	-61.5954	140.115	-80.4198	38.4801	-129.848	126.782	-114.656	97.5672	-130.385	78.4832
37	1	-352.57	0.60704	3.75002	15.6394	53.3867	-95.4639	-143.352	-81.4692	162.085	46.9684	30.6273	66.675	22.5303	-74.5766	111.125	-105.363	-5.24445	-162.739	180.039	-161.141	146.647	-36.8679	-37.2063	-105.161	178.001	-50.9718	134.741	-61.5369	140.131	-80.4198	38.4801	-129.848	126.782	-114.656	97.5672	-130.385	78.4832
37	2	-352.27	0.608967	3.7498	15.7582	53.438	-95.4699	-142.949	-81.6836	162.392	46.5431	30.7461	66.6684	22.5163	-74.5709	111.152	-105.379	-5.06952	-162.297	180.889	-162.141	146.183	-36.665	-37.2381	-105.254	177.874	-50.7763	134.671	-61.4797	140.151	-80.4198	38.4801	-129.848	126.782	-114.656	97.5672	-130.385	78.4832
37	3	-352.261	0.60954	3.75211	15.7753	53.2952	-95.4699	-142.949	-81.6836	162.392	46.5431	30.7461	66.6706	22.5382	-74.5411	111.154	-105.354	-5.14917	-162.273	180.899	-161.981	146.201	-36.6862	-37.2729	-105.062	178.858	-51.7763	134.63	-61.3067	140.036	-80.4448	38.117	-129.281	126.971	-114.889	97.4598	-130.385	78.4832
37	4	-351.885	0.611034	3.75545	15.8464	53.3386	-95.4699	-142.949	-81.6836	162.392	46.5431	30.7461	66.6706	22.5382	-74.5411	111.154	-105.354	-5.14917	-161.724	181.826	-162.981	145.626	-36.421	-37.3175	-105.057	178.883	-51.7799	134.606	-61.3052	140.031	-80.4469	38.1937	-129.35	126.897	-114.825	97.4467	-130.385	78.4832
37	5	-351.69	0.612349	3.75541	15.8338	53.4481	-95.4699	-142.949	-81.6836	162.392	46.5431	30.7461	66.6706	22.5382	-74.5411	111.154	-105.354	-5.14917	-161.724	181.826	-162.981	145.626	-36.421	-37.3175	-105.242	178.052	-50.7799	135.032	-61.7613	140.11	-80.5047	37.7306	-129.095	127.251	-115.068	97.416	-130.682	78.5007
37	6	-351.695	0.611935	3.75542	15.8014	53.4487	-95.4699	-142.949	-81.6836	162.392	46.5431	30.7461	66.6706	22.5382	-74.5411	111.154	-105.354	-5.14917	-161.724	181.826	-162.981	145.626	-36.421	-37.3175	-105.242	178.052	-50.7799	135.032	-61.7613	140.11	-80.483	37.9231	-129.268	127.465	-115.242	97.1655	-130.442	78.485
38	1	-349.722	0.614988	3.75322	15.8102	53.544	-95.4713	-143.475	-81.2524	162.068	46.7563	30.9083	66.6207	22.6169	-74.4579	111.024	-105.338	-5.32114	-161.382	182.744	-163.981	145.342	-36.3131	-37.3233	-105.386	177.3	-49.9931	134.754	-61.5505	140.173	-80.483	37.9231	-129.268	127.465	-115.242	97.1655	-130.442	78.485
38	2	-349.898	0.617422	3.75309	15.8585	53.5057	-95.4756	-143.198	-81.399	162.279	46.4631	30.9903	66.6143	22.6031	-74.4524	111.051	-105.353	-5.15044	-161.896	181.892	-162.981	145.686	-36.4091	-37.2886	-105.436	177.228	-49.8847	134.718	-61.5227	140.184	-80.5165	37.7709	-129.038	127.164	-114.988	97.1171	-130.442	78.485
38	3	-349.897	0.61812	3.75516	15.8721	53.362	-95.4756	-143.198	-81.399	162.279	46.4631	30.9903	66.6152	22.6106	-74.4413	111.051	-105.344	-5.17916	-161.877	181.898	-162.849	145.701	-36.4268	-37.3168	-105.24	178.205	-50.8847	134.664	-61.3328	140.068	-80.5385	37.4545	-128.543	127.331	-115.193	97.0238	-130.442	78.485
38	4	-350.009	0.619476	3.75516	15.8602	53.3107	-95.4756	-143.198	-81.399	162.279	46.4631	30.9903	66.5891	22.6678	-74.6	110.939	-105.235	-5.08094	-162.28	181.044	-161.849	145.846	-36.3836	-37.3011	-105.229	178.261	-50.8933	134.607	-61.3294	140.056	-80.5404	37.5226	-128.604	127.265	-115.136	97.012	-130.442	78.485
38	5	-349.786	0.620568	3.75485	15.9066	53.4309	-95.4753	-143.182	-81.4158	162.255	46.487	30.9907	66.5861	22.6985	-74.6245	110.942	-105.236	-5.08878	-162.28	181.044	-161.85	145.845	-36.3834	-37.3011	-105.428	177.383	-49.8341	135.053	-61.8143	140.139	-80.6072	37.0156	-127.878	127.296	-115.253	97.14	-130.401	78.492
38	6	-349.793	0.620573	3.75483	15.9089	53.4328	-95.4753	-143.182	-81.4158	162.255	46.487	30.9907	66.5861	22.6985	-74.6245	110.942	-105.236	-5.08878	-162.28	181.044	-161.85	145.845	-36.3834	-37.3011	-105.428	177.383	-49.8341	135.053	-61.8143	140.139	-80.6176	37.0213	-127.89	127.258	-115.21	97.1872	-130.442	78.485
39	1	-350.351	0.609169	3.74991	15.7954	53.3917	-95.4756	-143.272	-81.3428	162.2	46.5237	31.0178	66.5794	22.7089	-74.6131	110.925	-105.234	-5.11206	-163.28	180.083	-160.88	146.844	-37.0479	-37.151	-105.428	177.383	-49.8341	135.053	-61.8143	140.139	-80.6176	37.0213	-127.89	127.258	-115.21	97.1872	-130.442	78.485
39	2	-350.112	0.612345	3.74946	15.9703	53.4394	-95.481	-142.927	-81.5243	162.464	46.1566	31.1203	66.5729	22.6947	-74.6073	110.953	-105.251	-4.93755	-162.833	180.933	-161.88	146.382	-36.8456	-37.1842	-105.476	177.314	-49.7288	135.019	-61.7874	140.149	-80.6593	36.827	-127.595	126.875	-114.886	97.1257	-130.442	78.485
39	3	-350.006	0.613906	3.75169	16.0755	53.3197	-95.4482	-142.229	-82.0492	162.719	45.7658	31.3175	66.5732	22.6987	-74.6027	110.953	-105.246	-4.9508	-162.806	180.943	-161.714	146.4	-36.8673	-37.2204	-105.281	178.291	-50.7288	134.967	-61.5993	140.035	-80.6794	36.5156	-127.109	127.041	-115.089	97.0347	-130.442	78.485
39	4	-349.439	0.620133	3.75602	16.1756	53.3592	-95.4482	-142.229	-82.0492	162.719	45.7658	31.3175	66.5732	22.6987	-74.6027	110.953	-105.246	-4.9508	-161.868	181.863	-162.634	145.4	-36.3707	-37.3158	-105.277	178.31	-50.7317	134.948	-61.5981	140.031	-80.6811	36.5726	-127.16	126.986	-115.042	97.0245	-130.442	78.485
39	5	-349.636	0.620009	3.75614	16.1284	53.3191	-95.4482	-142.229	-82.0492	162.719	45.7658	31.3175	66.5732	22.6987	-74.6027	110.953	-105.246	-4.9508	-162.333	181.012	-161.634	145.771	-36.5011	-37.2788	-105.28	178.299	-50.7187	134.953	-61.604	140.032	-80.6826	36.5603	-127.154	126.995	-115.049	97.0238	-130.446	78.4852
39	6	-349.636	0.620002	3.75614	16.1279	53.319	-95.4482	-142.229	-82.0492	162.719	45.7658	31.3175	66.5732	22.6987	-74.6027	110.953	-105.246	-4.9508	-162.333	181.012	-161.634	145.771	-36.5011	-37.2788	-105.28	178.299	-50.7187	134.953	-61.604	140.032	-80.6822	36.5633	-127.156	126.999	-115.051	97.0196	-130.442	78.485
40	1	-350.365	0.604142	3.75219	15.998	53.2837	-95.4486	-142.345	-81.9546	162.648	45.8147	31.3506	66.5659	22.711	-74.591	110.933	-105.244	-4.97654	-163.333	180.036	-160.653	146.77	-37.4966	-37.0025	-105.299	178.197	-50.6123	134.915	-61.575	140.04	-80.6822	36.5633	-127.156	126.999	-115.051	97.0196	-130.442	78.485
40	2	-350.089	0.606931	3.75178	16.1599	53.33	-95.4538	-142.044	-82.1103	162.887	45.485	31.4415	66.5603	22.6988	-74.5861	110.957	-105.258	-4.82689	-162.885	180.886	-161.653	146.305	-37.2926	-37.0366	-105.33	178.154	-50.5461	134.891	-61.5559	140.047	-80.7203	36.3853	-126.886	126.645	-114.753	96.963	-130.442	78.485
40	3	-349.927	0.608575	3.75422	16.2698	53.2102	-95.4236	-141.373	-82.6108	163.141	45.0972	31.6325	66.5608	22.7062	-74.5785	110.958	-105.25	-4.85006	-162.856	180.896	-161.475	146.325	-37.315	-37.0761	-105.14	179.139	-51.5461	134.855	-61.3865	139.933	-80.7425	36.0391	-126.346	126.827	-114.976	96.8616	-130.442	78.485
40	4	-348.953	0.620679	3.75735	16.3818	53.2524	-95.4236	-141.373	-82.6108	163.141	45.0972	31.6325	66.5608	22.7062	-74.5785	110.958	-105.25	-4.85006	-161.895	181.846	-162.424	145.325	-36.5664	-37.2252	-105.135	179.164	-51.5498	134.83	-61.385	139.928	-80.7451	36.1251	-126.422	126.744	-114.905	96.846	-130.442	78.485
40	5	-349.158	0.620553	3.75747	16.3355	53.2122	-95.4236	-141.373	-82.6108	163.141	45.0972	31.6325	66.5608	22.7062	-74.5785	110.958	-105.25	-4.85006	-162.36	180.995	-161.424	145.697	-36.6981	-37.1873	-105.137	179.154	-51.5376	134.835	-61.3906	139.929	-80.7467	36.1124	-126.416	126.754	-114.912	96.8453	-130.446	78.4852
40	6	-349.158	0.620547	3.75747	16.335	53.2122	-95.4236	-141.373	-82.6108	163.141	45.0972	31.6325	66.5608	22.7062	-74.5785	110.958	-105.25	-4.85006	-162.36	180.995	-161.424	145.697	-36.6981	-37.1873	-105.137	179.154	-51.5376	134.835	-61.3906	139.929	-80.7463	36.1155	-126.418	126.757	-114.915	96.8411	-130.442	78.485
41	1	-347.872	0.629235	3.75596	16.4439	53.1699	-95.432	-141.143	-82.8647	163.198	44.9592	31.7478	66.5078	23.1074	-74.7173	111.033	-105.28	-5.12918	-161.452	181.867	-162.272	144.78	-35.7374	-37.8695	-104.997	179.621	-51.9524	134.714	-61.2214	139.87	-80.6973	35.6845	-125.922	127.643	-115.642	96.831	-130.182	78.2959
41	2	-348.11	0.629707	3.75613	16.4199	53.1302	-95.4347	-141.003	-82.9355	163.314	44.8002	31.7908	66.5051	23.1013	-74.7149	111.044	-105.287	-5.05667	-161.949	181.016	-161.272	145.166	-35.873	-37.832	-105.024	179.587	-51.8978	134.69	-61.2004	139.875	-80.6973	35.6845	-125.922	127.643	-115.642	96.831	-130.182	78.2959
41	3	-348.019	0.630602	3.75859	16.4466	52.9885	-95.4347	-141.003	-82.9355	163.314	44.8002	31.7908	66.5062	23.1075	-74.703	111.045	-105.278	-5.08455	-161.927	181.024	-161.124	145.185	-35.8945	-37.8633	-104.838	180.581	-52.8978	134.677	-61.0578	139.76	-80.72	35.3316	-125.372	127.844	-115.883	96.7285	-130.182	78.2959
41	4	-348.758	0.622572	3.754	16.3589	52.9473	-95.4347	-141.003	-82.9355	163.314	44.8002	31.7908	66.5062	23.1075	-74.703	111.045	-105.278	-5.08455	-162.909	180.024	-160.125	146.107	-36.3473	-37.7545	-104.836	180.592	-52.8993	134.667	-61.0572	139.758	-80.7205	35.3495	-125.388	127.826	-115.868	96.7252	-130.182	78.2959
41	5	-348.49	0.622851	3.75381	16.4093	52.9924	-95.4347	-141.003	-82.9355	163.314	44.8002	31.7908	66.5062	23.1075	-74.703	111.045	-105.278	-5.08455	-162.425	180.874	-161.125	145.626	-36.1369	-37.7897	-104.843	180.558	-52.8577	134.685	-61.0765	139.761	-80.7238	35.3236	-125.375	127.847	-115.881	96.7238	-130.194	78.2965
41	6	-347.913	0.625616	3.75461	16.491	52.8603	-95.4347	-141.003	-82.9355	163.314	44.8002	31.7908	66.5062	23.1075	-74.703	111.045	-105.278	-5.08455	-162.425	180.874	-161.125	145.626	-36.1369	-37.7897	-104.561	181.184	-53.6251	134.364	-60.4577	139.587	-80.6489	34.6908	-124.733	127.713	-115.93	96.8623	-130.442	78.485
42	1	-348.559	0.612472	3.75047	16.3691	52.8176	-95.4351	-141.121	-82.8398	163.242	44.8514	31.8215	66.4983	23.1223	-74.691	111.024	-105.275	-5.11359	-163.425	179.914	-160.156	146.624	-36.9924	-37.5944	-104.561	181.184	-53.6251	134.364	-60.4577	139.587	-80.6489	34.6908	-124.733	127.713	-115.93	96.8623	-130.442	78.485
42	2	-348.307	0.613631	3.75042	16.4675	52.8646	-95.441	-140.817	-82.9934	163.495	44.5048	31.9153	66.4946	23.114	-74.6877	111.04	-105.284	-5.01489	-162.977	180.764	-161.156	146.153	-36.7817	-37.63	-104.584	181.158	-53.5818	134.342	-60.4378	139.591	-80.6489	34.6908	-124.733	127.713	-115.93	96.8623	-130.442	78.485
42	3	-348.223	0.614706	3.75339	16.5118	52.7175	-95.441	-140.817	-82.9934	163.495	44.5048	31.9153	66.4947	23.115	-74.6866	111.04	-105.283	-5.01815	-162.95	180.774	-160.991	146.172	-36.8037	-37.6655	-104.409	182.158	-54.571	134.36	-60.3337	139.48	-80.6769	34.2298	-124.015	127.968	-116.237	96.7295	-130.442	78.485
42	4	-347.491	0.623321	3.7568	16.6164	52.7588	-95.441	-140.817	-82.9934	163.495	44.5048	31.9153	66.4947	23.115	-74.6866	111.04	-105.283	-5.01815	-161.992	181.718	-161.935	145.172	-36.1444	-37.7971	-104.405	182.177	-54.5736	134.34	-60.3326	139.476	-80.679	34.2954	-124.073	127.903	-116.183	96.7172	-130.442	78.485
42	5	-347.705	0.623192	3.75693	16.5708	52.7186	-95.441	-140.817	-82.9934	163.495	44.5048	31.9153	66.4947	23.115	-74.6866	111.04	-105.283	-5.01815	-162.458	180.868	-160.935	145.552	-36.2839	-37.7576	-104.407	182.167	-54.5605	134.346	-60.3386	139.477	-80.6806	34.2827	-124.067	127.913	-116.19	96.7165	-130.446	78.4852
42	6	-347.712	0.623144	3.75691	16.5709	52.7163	-95.441	-140.817	-82.9934	163.495	44.5048	31.9153	66.4947	23.115	-74.6866	111.04	-105.283	-5.01815	-162.458	180.868	-160.935	145.552	-36.2839	-37.7576	-104.405	182.184	-54.5814	134.342	-60.3333	139.477	-80.6805	34.2839	-124.068	127.915	-116.191	96.7148	-130.442	78.485
43	1	-344.077	0.634346	3.75746	16.3285	52.8716	-95.4563	-141.831	-82.1702	163.007	44.881	32.0896	66.4517	23.0451	-74.3888	110.81	-105.293	-5.24956	-163.303	180.104	-160.201	146.404	-37.1967	-36.7979	-104.335	179.332	-52.7279	133.216	-59.0802	139.185	-80.7002	34.6484	-124.874	127.547	-115.868	97.18	-130.842	78.6026
43	2	-343.848	0.636875	3.75709	16.4652	52.9184	-95.4616	-141.56	-82.3072	163.229	44.5751	32.1731	66.4464	23.033	-74.3843	110.833	-105.307	-5.10492	-162.848	180.954	-161.201	145.942	-36.9933	-36.8345	-104.39	179.259	-52.6142	133.171	-59.0409	139.196	-80.7251	34.5248	-124.69	127.309	-115.667	97.1429	-130.842	78.6026
43	3	-343.694	0.63806	3.75997	16.5031	52.7686	-95.4616	-141.56	-82.3072	163.229	44.5751	32.1731	66.4466	23.0378	-74.3798	110.834	-105.302	-5.11917	-162.822	180.964	-161.039	145.961	-37.0143	-36.8709	-104.208	180.259	-53.6139	133.159	-58.9021	139.082	-80.7501	34.0776	-123.995	127.562	-115.97	97.0159	-130.842	78.6026
43	4	-343.9	0.6322	3.75519	16.4298	52.7295	-95.4616	-141.56	-82.3072	163.229	44.5751	32.1731	66.4466	23.0378	-74.3798	110.834	-105.302	-5.11917	-163.8	179.964	-160.039	146.823	-37.3321	-36.7937	-104.206	180.268	-53.6153	133.149	-58.9016	139.08	-80.7507	34.0963	-124.012	127.543	-115.955	97.0123	-130.842	78.6026
43	5	-343.61	0.63371	3.75523	16.411	52.8412	-95.4616	-141.56	-82.3072	163.229	44.5751	32.1731	66.4466	23.0378	-74.3798	110.834	-105.302	-5.11917	-163.8	179.964	-160.039	146.823	-37.3321	-36.7937	-104.382	179.443	-52.6153	133.599	-59.36	139.153	-80.8099	33.639	-123.792	127.919	-116.205	96.9836	-131.139	78.6155
43	6	-343.811	0.631834	3.75503	16.2842	52.8576	-95.4616	-141.56	-82.3072	163.229	44.5751	32.1731	66.4466	23.0378	-74.3798	110.834	-105.302	-5.11917	-163.8	179.964	-160.039	146.823	-37.3321	-36.7937	-104.382	179.443	-52.6153	133.599	-59.36	139.153	-80.8215	34.5551	-124.652	128.499	-116.568	96.2738	-130.442	78.485
44	1	-342.735	0.633132	3.75439	16.2068	52.8308	-95.4624	-141.87	-82.0583	163.039	44.7136	32.2513	66.4248	23.0789	-74.3426	110.774	-105.296	-5.20451	-164.398	179.175	-159.039	147.381	-37.5619	-36.7292	-104.427	179.19	-52.3542	133.484	-59.262	139.171	-80.8215	34.5551	-124.652	128.499	-116.568	96.2738	-130.442	78.485
44	2	-342.512	0.637529	3.75382	16.4169	52.8812	-95.4724	-141.369	-82.3113	163.452	44.1446	32.4069	66.4152	23.057	-74.3345	110.816	-105.32	-4.94286	-163.963	180.024	-160.039	146.878	-37.3219	-36.7657	-104.515	179.071	-52.1699	133.412	-59.1999	139.188	-80.8665	34.3252	-124.312	128.058	-116.195	96.2071	-130.442	78.485
44	3	-342.179	0.640045	3.75697	16.5917	52.7707	-95.4299	-140.369	-83.047	163.85	43.5403	32.6975	66.4152	23.0583	-74.3335	110.816	-105.319	-4.94633	-163.925	180.04	-159.825	146.901	-37.3492	-36.8149	-104.335	180.048	-53.1491	133.396	-59.0585	139.078	-80.8925	33.873	-123.607	128.316	-116.505	96.0777	-130.442	78.485
44	4	-342.026	0.641657	3.7567	16.6652	52.8008	-95.4299	-140.369	-83.047	163.85	43.5403	32.6975	66.3861	23.1254	-74.5098	110.697	-105.204	-4.84089	-163.406	180.887	-160.825	146.295	-37.0401	-36.865	-104.324	180.102	-53.1567	133.341	-59.056	139.067	-80.8951	33.9544	-123.679	128.236	-116.437	96.0621	-130.442	78.485
44	5	-340.864	0.638225	3.75846	16.2688	53.0502	-95.4457	-140.654	-82.9601	163.119	44.3884	32.5323	66.2085	24.6938	-75.9246	110.914	-105.345	-4.93153	-164.366	179.957	-159.908	147.236	-37.4233	-36.779	-104.541	178.765	-51.7143	133.691	-59.5523	139.181	-80.6993	35.7321	-126.599	127.947	-115.96	98.0612	-131.598	78.5445
44	6	-341.4	0.636073	3.75748	16.2674	52.9375	-95.4457	-140.654	-82.9601	163.119	44.3884	32.5323	66.2085	24.6938	-75.9246	110.914	-105.345	-4.93153	-164.366	179.957	-159.908	147.236	-37.4233	-36.779	-104.389	179.584	-52.7143	133.487	-59.2757	139.173	-80.6939	35.7757	-126.637	127.998	-116.003	97.9995	-131.436	78.5362
45	1	-340.619	0.636353	3.75763	16.1957	52.8963	-95.4464	-140.889	-82.7722	162.979	44.4918	32.5875	66.1898	24.7317	-75.8966	110.863	-105.338	-5.00398	-164.948	179.161	-158.908	147.782	-37.6511	-36.7173	-104.389	179.584	-52.7143	133.487	-59.2757	139.173	-80.6939	35.7757	-126.637	127.998	-116.003	97.9995	-131.436	78.5362
45	2	-340.486	0.638491	3.75743	16.3194	52.9464	-95.4568	-140.44	-82.9958	163.354	43.9754	32.7276	66.1831	24.7136	-75.8887	110.893	-105.356	-4.81332	-164.511	180.01	-159.908	147.278	-37.4096	-36.7544	-104.475	179.47	-52.5354	133.414	-59.2115	139.19	-80.6939	35.7757	-126.637	127.998	-116.003	97.9995	-131.436	78.5362
45	3	-340.38	0.640033	3.76074	16.3644	52.7875	-95.4568	-140.44	-82.9958	163.354	43.9754	32.7276	66.1831	24.7159	-75.8872	110.893	-105.354	-4.81909	-164.478	180.022	-159.732	147.296	-37.4318	-36.7948	-104.294	180.47	-53.5329	133.406	-59.0766	139.078	-80.7285	35.2214	-125.771	128.299	-116.368	97.8389	-131.436	78.5362
45	4	-340.174	0.640634	3.76056	16.423	52.8279	-95.4568	-140.44	-82.9958	163.354	43.9754	32.7276	66.1831	24.7159	-75.8872	110.893	-105.354	-4.81909	-163.963	180.869	-160.732	146.704	-37.1332	-36.844	-104.29	180.491	-53.5357	133.385	-59.0757	139.074	-80.7302	35.2781	-125.821	128.243	-116.32	97.8284	-131.436	78.5362
45	5	-339.853	0.642263	3.7605	16.406	52.9364	-95.4568	-140.44	-82.9958	163.354	43.9754	32.7276	66.1831	24.7159	-75.8872	110.893	-105.354	-4.81909	-163.963	180.869	-160.732	146.704	-37.1332	-36.844	-104.466	179.666	-52.5357	133.832	-59.5345	139.145	-80.7945	34.7706	-125.564	128.641	-116.586	97.7882	-131.793	78.5532
45	6	-340.396	0.64001	3.75949	16.407	52.8251	-95.4568	-140.44	-82.9958	163.354	43.9754	32.7276	66.1831	24.7159	-75.8872	110.893	-105.354	-4.81909	-163.963	180.869	-160.732	146.704	-37.1332	-36.844	-104.319	180.482	-53.5357	133.631	-59.2665	139.144	-80.789	34.8165	-125.603	128.694	-116.631	97.7234	-131.623	78.5446
46	1	-338.478	0.648051	3.76147	16.5883	52.9381	-95.4561	-140.46	-82.9876	163.168	44.1038	32.8043	66.1485	24.9765	-76.03	110.888	-105.363	-4.96629	-163.187	181.859	-161.701	145.992	-36.8353	-36.899	-104.479	179.864	-52.6436	133.814	-59.4549	139.109	-80.8596	34.2846	-124.489	128.506	-116.602	97.0928	-131.029	78.5195
46	2	-338.566	0.648941	3.76165	16.5876	52.9029	-95.4621	-140.209	-83.1116	163.381	43.8104	32.8836	66.1444	24.9653	-76.0251	110.907	-105.374	-4.84972	-163.696	181.009	-160.701	146.383	-36.9752	-36.8583	-104.525	179.805	-52.5506	133.775	-59.4206	139.117	-80.8596	34.2846	-124.489	128.506	-116.602	97.0928	-131.029	78.5195
46	3	-338.43	0.650532	3.76492	16.6338	52.7479	-95.4621	-140.209	-83.1116	163.381	43.8104	32.8836	66.1445	24.9673	-76.0234	110.907	-105.372	-4.85543	-163.666	181.019	-160.527	146.403	-36.9981	-36.8979	-104.344	180.805	-53.5482	133.771	-59.2893	139.005	-80.8912	33.7623	-123.673	128.804	-116.959	96.9424	-131.029	78.5195
46	4	-338.522	0.650986	3.76505	16.6063	52.7035	-95.4621	-140.209	-83.1116	163.381	43.8104	32.8836	66.1319	24.9959	-76.0997	110.855	-105.322	-4.80939	-164.113	180.169	-159.527	146.728	-37.0973	-36.8657	-104.339	180.829	-53.5517	133.745	-59.2881	139	-80.8921	33.7925	-123.7	128.774	-116.934	96.9366	-131.029	78.5195
46	5	-338.312	0.652265	3.76806	16.6568	52.7443	-95.4621	-140.209	-83.1116	163.381	43.8104	32.8836	66.1319	24.9959	-76.0997	110.855	-105.322	-4.80939	-163.592	181.087	-160.527	146.222	-36.874	-36.9091	-104.341	180.821	-53.5419	133.75	-59.2927	139	-80.8931	33.7846	-123.696	128.78	-116.938	96.9361	-131.033	78.5197
46	6	-338.397	0.651384	3.76809	16.58	52.7445	-95.4621	-140.209	-83.1116	163.381	43.8104	32.8836	66.1319	24.9959	-76.0997	110.855	-105.322	-4.80939	-163.592	181.087	-160.527	146.222	-36.874	-36.9091	-104.341	180.821	-53.5419	133.75	-59.2927	139	-80.8465	34.2553	-124.1	129.292	-117.362	96.3037	-130.442	78.485
47	1	-336.914	0.653054	3.76695	16.5887	52.7977	-95.4631	-140.558	-82.8339	163.173	43.9681	32.9612	66.1071	25.0489	-76.0645	110.787	-105.313	-4.90721	-163.219	181.989	-161.527	145.878	-36.7254	-36.926	-104.39	180.522	-53.2357	133.598	-59.1587	139.019	-80.8465	34.2553	-124.1	129.292	-117.362	96.3037	-130.442	78.485
47	2	-336.956	0.655505	3.76689	16.6453	52.762	-95.4707	-140.243	-82.9887	163.44	43.6003	33.0608	66.1008	25.0313	-76.0567	110.816	-105.33	-4.72534	-163.737	181.14	-160.527	146.265	-36.8628	-36.8835	-104.447	180.451	-53.1217	133.547	-59.1123	139.029	-80.8731	34.1164	-123.897	129.026	-117.137	96.2646	-130.442	78.485
47	3	-336.803	0.657342	3.77044	16.6986	52.606	-95.4707	-140.243	-82.9887	163.44	43.6003	33.0608	66.101	25.0343	-76.0541	110.816	-105.326	-4.73404	-163.704	181.15	-160.34	146.287	-36.8877	-36.9259	-104.27	181.451	-54.1137	133.554	-58.9956	138.918	-80.9077	33.5514	-123.012	129.352	-117.528	96.1004	-130.442	78.485
47	4	-336.795	0.657538	3.77059	16.6697	52.5663	-95.4707	-140.243	-82.9887	163.44	43.6003	33.0608	66.101	25.0343	-76.0541	110.816	-105.326	-4.73404	-164.137	180.3	-159.34	146.561	-36.9503	-36.8964	-104.266	181.47	-54.1164	133.534	-58.9947	138.914	-80.909	33.5948	-123.05	129.309	-117.491	96.0921	-130.442	78.485
47	5	-334.476	0.683582	3.77537	16.7703	52.6555	-95.4707	-140.243	-82.9887	163.44	43.6003	33.0608	66.101	25.0343	-76.0541	110.816	-105.326	-4.73404	-163.14	181.297	-160.337	145.561	-36.0316	-37.0879	-104.343	181.107	-53.6736	133.746	-59.2055	138.945	-80.9417	33.3386	-122.931	129.511	-117.624	96.0813	-130.633	78.4922
47	6	-335.047	0.68116	3.77429	16.7768	52.545	-95.4707	-140.243	-82.9887	163.44	43.6003	33.0608	66.101	25.0343	-76.0541	110.816	-105.326	-4.73404	-163.14	181.297	-160.337	145.561	-36.0316	-37.0879	-104.199	181.92	-54.6736	133.54	-58.9339	138.947	-80.9363	33.3815	-122.967	129.563	-117.668	96.0171	-130.46	78.4857
48	1	-330.955	0.684421	3.77162	16.7094	52.6074	-95.4731	-141.243	-82.1962	162.843	44.0582	33.278	66.0173	25.215	-75.9341	110.585	-105.296	-5.06861	-162.912	182.103	-161.182	145.348	-35.9338	-37.0829	-104.308	181.218	-53.961	133.151	-58.5784	138.986	-80.9363	33.3815	-122.967	129.563	-117.668	96.0171	-130.46	78.4857
48	2	-331.055	0.686031	3.77174	16.7369	52.5738	-95.4838	-140.818	-82.4051	163.199	43.5669	33.4123	66.0108	25.1962	-75.9261	110.617	-105.314	-4.87563	-163.437	181.255	-160.182	145.735	-36.0715	-37.0379	-104.387	181.123	-53.8058	133.076	-58.5077	138.998	-80.9363	33.3815	-122.967	129.563	-117.668	96.0171	-130.46	78.4857
48	3	-330.688	0.689084	3.77537	16.9244	52.4813	-95.4457	-139.818	-83.1287	163.627	42.9245	33.7092	66.0108	25.1972	-75.9249	110.617	-105.313	-4.87897	-163.398	181.267	-159.955	145.762	-36.1043	-37.0891	-104.242	181.954	-54.6265	133.091	-58.4221	138.906	-80.9669	32.8612	-122.154	129.878	-118.041	95.8684	-130.46	78.4857
48	4	-330.624	0.689423	3.77549	16.9004	52.4415	-95.4457	-139.818	-83.1287	163.627	42.9245	33.7092	66.0108	25.1972	-75.9249	110.617	-105.313	-4.87897	-163.817	180.417	-158.955	145.987	-36.1317	-37.0616	-104.237	181.982	-54.6301	133.063	-58.4209	138.9	-80.9688	32.9245	-122.209	129.814	-117.987	95.8561	-130.46	78.4857
48	5	-330.793	0.679772	3.76963	16.8227	52.4042	-95.4457	-139.818	-83.1287	163.627	42.9245	33.7092	66.0108	25.1972	-75.9249	110.617	-105.313	-4.87897	-164.817	179.417	-157.955	146.968	-36.5672	-36.9636	-104.238	181.978	-54.6261	133.065	-58.4228	138.901	-80.9695	32.9194	-122.207	129.818	-117.99	95.8559	-130.462	78.4858
48	6	-330.795	0.679746	3.76963	16.8203	52.4041	-95.4457	-139.818	-83.1287	163.627	42.9245	33.7092	66.0108	25.1972	-75.9249	110.617	-105.313	-4.87897	-164.817	179.417	-157.955	146.968	-36.5672	-36.9636	-104.238	181.978	-54.6261	133.065	-58.4228	138.901	-80.9677	32.9342	-122.219	129.836	-118.005	95.8338	-130.442	78.485
49	1	-344.661	0.680821	3.7691	16.748	52.3711	-95.4465	-140.096	-82.9105	163.462	43.0553	33.7636	65.9962	25.2311	-75.904	110.575	-105.307	-4.94061	-165.412	178.629	-156.955	147.55	-36.8286	-36.8911	-104.269	181.776	-54.4211	132.951	-58.3174	138.911	-80.9677	32.9342	-122.219	129.836	-118.005	95.8338	-130.442	78.485
49	2	-344.167	0.68657	3.76816	16.9702	52.4093	-95.4551	-139.777	-83.0631	163.74	42.6723	33.8668	65.986	25.2014	-75.8914	110.624	-105.336	-4.63819	-164.974	179.476	-157.955	147.023	-36.5617	-36.9343	-104.385	181.641	-54.1965	132.836	-58.2068	138.927	-81.0345	32.5649	-121.686	129.143	-117.418	95.7356	-130.442	78.485
49	3	-344.272	0.688145	3.77207	17.0337	52.2741	-95.4551	-139.777	-83.0631	163.74	42.6723	33.8668	65.9878	25.2567	-75.8466	110.622	-105.28	-4.79245	-164.925	179.496	-157.711	147.05	-36.5964	-36.9915	-104.231	182.544	-55.0829	132.862	-58.1259	138.829	-81.0681	31.9215	-120.686	129.537	-117.882	95.5558	-130.442	78.485
49	4	-343.869	0.689436	3.77181	17.0966	52.3053	-95.4551	-139.777	-83.0631	163.74	42.6723	33.8668	65.9638	25.3139	-75.9905	110.531	-105.191	-4.70856	-164.415	180.341	-158.711	146.457	-36.2882	-37.0461	-104.223	182.587	-55.0885	132.818	-58.1241	138.821	-81.0704	31.9922	-120.747	129.466	-117.822	95.5418	-130.442	78.485
49	5	-344.43	0.683107	3.77131	17.3316	52.4449	-95.4589	-139.823	-83.021	163.461	42.935	33.8503	65.881	25.4206	-76.3298	110.32	-104.928	-4.50631	-164.417	180.339	-158.709	146.459	-36.289	-37.0459	-104.542	181.943	-54.2259	133.426	-58.7474	139.053	-81.1964	31.35	-119.604	128.051	-116.567	95.1083	-130.11	78.5258
49	6	-344.33	0.6847	3.77199	17.3239	52.5649	-95.4589	-139.823	-83.021	163.461	42.935	33.8503	65.881	25.4206	-76.3298	110.32	-104.928	-4.50631	-164.417	180.339	-158.709	146.459	-36.289	-37.0459	-104.726	181.132	-53.2259	133.671	-59.1167	139.09	-81.223	31.3435	-119.615	127.943	-116.449	95.2486	-130.311	78.5012
50	1	-343.088	0.692207	3.77748	17.3463	52.6016	-95.46	-140.247	-82.6892	163.211	43.1345	33.9316	65.8391	25.5163	-76.2752	110.203	-104.909	-4.67616	-163.62	181.339	-159.69	145.682	-35.9347	-37.113	-104.726	181.132	-53.2259	133.671	-59.1167	139.09	-81.223	31.3435	-119.615	127.943	-116.449	95.2486	-130.311	78.5012
50	2	-343.313	0.693542	3.77752	17.3549	52.5611	-95.4628	-140.147	-82.7367	163.298	43.0156	33.9638	65.8356	25.5056	-76.2705	110.22	-104.92	-4.56887	-164.132	180.492	-158.69	146.103	-36.105	-37.0654	-104.757	181.093	-53.1634	133.641	-59.0882	139.094	-81.2398	31.252	-119.481	127.77	-116.302	95.2231	-130.311	78.5012
50	3	-343.148	0.694808	3.78122	17.4663	52.454	-95.447	-139.701	-83.0564	163.494	42.721	34.0978	65.8434	25.6153	-76.1506	110.217	-104.796	-4.92332	-164.07	180.515	-158.356	146.143	-36.1542	-37.1423	-104.58	182.093	-54.1545	133.656	-58.9787	138.984	-81.2657	30.6953	-118.623	128.117	-116.707	95.0723	-130.311	78.5012
50	4	-343.382	0.694991	3.78139	17.4389	52.4125	-95.447	-139.701	-83.0564	163.494	42.721	34.0978	65.8367	25.6314	-76.1911	110.192	-104.771	-4.89976	-164.519	179.667	-157.356	146.496	-36.2833	-37.1033	-104.577	182.109	-54.1566	133.64	-58.978	138.98	-81.2662	30.7101	-118.636	128.102	-116.695	95.0693	-130.311	78.5012
50	5	-342.933	0.697173	3.77865	17.5558	52.6021	-95.4467	-139.521	-83.2049	163.443	42.7447	34.1282	65.8186	25.8513	-76.3502	110.227	-104.784	-4.98425	-164.517	179.669	-157.358	146.495	-36.2825	-37.1035	-104.882	180.853	-52.4271	134.415	-59.7336	138.979	-81.3896	29.6988	-117.389	128.38	-116.976	94.495	-130.115	78.4927
50	6	-342.916	0.697445	3.77857	17.5865	52.6068	-95.4467	-139.521	-83.2049	163.443	42.7447	34.1282	65.8186	25.8513	-76.3502	110.227	-104.784	-4.98425	-164.517	179.669	-157.358	146.495	-36.2825	-37.1035	-104.882	180.853	-52.4271	134.415	-59.7336	138.979	-81.4324	29.5451	-117.279	128.106	-116.716	94.8569	-130.442	78.485
51	1	-343.213	0.691574	3.77175	17.5102	52.5729	-95.4471	-139.644	-83.1086	163.371	42.8029	34.1506	65.8125	25.8663	-76.3429	110.209	-104.781	-5.00954	-165.409	178.689	-156.358	147.384	-36.699	-37.0049	-104.896	180.775	-52.3466	134.378	-59.7022	138.984	-81.4324	29.5451	-117.279	128.106	-116.716	94.8569	-130.442	78.485
51	2	-342.777	0.692968	3.77153	17.5925	52.6151	-95.4543	-139.4	-83.2238	163.586	42.5064	34.2303	65.8084	25.8537	-76.3374	110.229	-104.793	-4.88577	-164.96	179.535	-157.358	146.859	-36.4315	-37.0516	-104.95	180.707	-52.2376	134.327	-59.6553	138.992	-81.4324	29.5451	-117.279	128.106	-116.716	94.8569	-130.442	78.485
51	3	-342.675	0.695204	3.77536	17.706	52.482	-95.4411	-139.015	-83.4983	163.76	42.2469	34.3468	65.809	25.8806	-76.3168	110.228	-104.766	-4.95933	-164.914	179.554	-157.127	146.884	-36.465	-37.1057	-104.769	181.707	-53.2348	134.333	-59.5331	138.881	-81.4571	28.9571	-116.376	128.485	-117.155	94.7006	-130.442	78.485
51	4	-342.079	0.700666	3.78189	17.7724	52.5202	-95.4411	-139.015	-83.4983	163.76	42.2469	34.3468	65.809	25.8806	-76.3168	110.228	-104.766	-4.95933	-164.143	180.554	-158.127	146.051	-36.0487	-37.1879	-104.767	181.721	-53.2366	134.32	-59.5324	138.879	-81.4586	28.999	-116.411	128.444	-117.12	94.6918	-130.442	78.485
51	5	-342.376	0.700471	3.78208	17.735	52.4826	-95.4411	-139.015	-83.4983	163.76	42.2469	34.3468	65.809	25.8806	-76.3168	110.228	-104.766	-4.95933	-164.616	179.708	-157.127	146.493	-36.2481	-37.1372	-104.768	181.713	-53.2277	134.324	-59.5368	138.879	-81.4597	28.99	-116.408	128.452	-117.125	94.6916	-130.445	78.4851
51	6	-342.377	0.700468	3.78208	17.7346	52.4826	-95.4411	-139.015	-83.4983	163.76	42.2469	34.3468	65.809	25.8806	-76.3168	110.228	-104.766	-4.95933	-164.616	179.708	-157.127	146.493	-36.2481	-37.1372	-104.768	181.713	-53.2277	134.324	-59.5368	138.879	-81.4595	28.9921	-116.41	128.455	-117.127	94.6883	-130.442	78.485
52	1	-343.086	0.682489	3.77676	17.6293	52.4477	-95.4415	-139.133	-83.4062	163.691	42.3036	34.3674	65.8034	25.8947	-76.3107	110.212	-104.763	-4.98238	-165.616	178.731	-156.145	147.488	-37.2399	-36.814	-104.779	181.647	-53.1596	134.29	-59.5069	138.883	-81.4595	28.9921	-116.41	128.455	-117.127	94.6883	-130.442	78.485
52	2	-342.678	0.683411	3.77661	17.6973	52.4881	-95.4466	-138.964	-83.4851	163.843	42.0942	34.4233	65.8009	25.8868	-76.3073	110.225	-104.77	-4.90436	-165.161	179.576	-157.145	146.964	-36.9739	-36.8621	-104.803	181.618	-53.1129	134.267	-59.4851	138.886	-81.4595	28.9921	-116.41	128.455	-117.127	94.6883	-130.442	78.485
52	3	-342.578	0.685927	3.78076	17.8213	52.3571	-95.4342	-138.593	-83.7483	164.012	41.8413	34.5362	65.8009	25.9173	-76.2888	110.224	-104.742	-4.98018	-165.111	179.596	-156.901	146.991	-37.0076	-36.9202	-104.633	182.596	-54.0781	134.291	-59.3879	138.78	-81.4869	28.343	-115.41	128.868	-117.607	94.5142	-130.442	78.485
52	4	-342.278	0.694057	3.7846	17.9187	52.3914	-95.4342	-138.593	-83.7483	164.012	41.8413	34.5362	65.8009	25.9173	-76.2888	110.224	-104.742	-4.98018	-164.123	180.582	-157.886	145.996	-36.0076	-37.5388	-104.632	182.602	-54.079	134.284	-59.3876	138.779	-81.4873	28.3542	-115.419	128.856	-117.598	94.5118	-130.442	78.485
52	5	-342.611	0.693868	3.78478	17.882	52.3539	-95.4342	-138.593	-83.7483	164.012	41.8413	34.5362	65.8009	25.9173	-76.2888	110.224	-104.742	-4.98018	-164.596	179.737	-156.886	146.435	-36.207	-37.4865	-104.634	182.594	-54.0691	134.289	-59.3924	138.779	-81.4885	28.3444	-115.416	128.865	-117.604	94.5117	-130.445	78.4851
52	6	-342.614	0.693833	3.78477	17.8821	52.3522	-95.4342	-138.593	-83.7483	164.012	41.8413	34.5362	65.8009	25.9173	-76.2888	110.224	-104.742	-4.98018	-164.596	179.737	-156.886	146.435	-36.207	-37.4865	-104.632	182.606	-54.084	134.286	-59.3881	138.779	-81.4884	28.3452	-115.416	128.866	-117.604	94.5105	-130.442	78.485
53	1	-339.951	0.708626	3.78307	17.8355	52.4151	-95.4374	-139.569	-82.99	163.441	42.3149	34.6988	65.7222	26.122	-76.2092	110	-104.698	-5.30539	-164.103	180.246	-157.392	145.939	-35.7082	-37.5989	-104.791	181.628	-53.084	133.757	-58.9122	138.834	-81.4884	28.3452	-115.416	128.866	-117.604	94.5105	-130.442	78.485
53	2	-340.286	0.708662	3.78333	17.8081	52.3772	-95.4393	-139.509	-83.0178	163.495	42.2413	34.7185	65.721	26.1181	-76.2076	110.006	-104.701	-5.26859	-164.599	179.402	-156.392	146.407	-35.9247	-37.5469	-104.801	181.616	-53.0633	133.746	-58.9019	138.835	-81.4884	28.3452	-115.416	128.866	-117.604	94.5105	-130.442	78.485
53	3	-340.021	0.711225	3.78722	17.9424	52.255	-95.4225	-138.992	-83.383	163.736	41.8829	34.8769	65.7221	26.1422	-76.1845	110.004	-104.674	-5.34155	-164.552	179.422	-156.156	146.435	-35.9612	-37.6015	-104.624	182.616	-54.0552	133.766	-58.7961	138.725	-81.5109	27.7854	-114.558	129.245	-118.038	94.3633	-130.442	78.485
53	4	-339.3	0.728873	3.78909	18.0596	52.2173	-95.4225	-138.992	-83.383	163.736	41.8829	34.8769	65.5545	26.541	-77.1845	109.388	-104.068	-4.75872	-164.103	179.867	-156.602	145.978	-35.4974	-37.7049	-104.585	182.814	-54.0822	133.56	-58.7871	138.684	-81.5199	28.0316	-114.764	129	-117.834	94.3101	-130.442	78.485
53	5	-339.782	0.725682	3.7867	18.267	52.3589	-95.42	-138.921	-83.4405	163.663	41.932	34.8949	65.5354	26.606	-77.2676	109.4	-104.054	-4.75067	-164.106	179.863	-156.597	145.981	-35.4987	-37.7046	-104.96	182.016	-52.9476	134.243	-59.6297	138.928	-81.5629	27.0164	-113.033	128.823	-117.608	93.3953	-129.762	78.3336
53	6	-339.659	0.72697	3.78685	18.403	52.3447	-95.42	-138.921	-83.4405	163.663	41.932	34.8949	65.5354	26.606	-77.2676	109.4	-104.054	-4.75067	-164.106	179.863	-156.597	145.981	-35.4987	-37.7046	-104.96	182.016	-52.9476	134.243	-59.6297	138.928	-81.4997	26.0164	-112.114	128.35	-117.36	94.0699	-130.407	78.4773
54	1	-337.429	0.733192	3.79147	18.3752	52.4136	-95.4229	-139.704	-82.8332	163.208	42.3135	35.0188	65.4751	26.7559	-77.1997	109.228	-104.02	-5.00076	-163.593	180.863	-157.565	145.449	-35.2358	-37.7512	-105.076	181.335	-52.2459	133.902	-59.3315	138.968	-81.4997	26.0164	-112.114	128.35	-117.36	94.0699	-130.407	78.4773
54	2	-337.707	0.734416	3.7916	18.3897	52.3758	-95.4278	-139.557	-82.9013	163.339	42.1328	35.0676	65.4717	26.7439	-77.1942	109.247	-104.032	-4.88954	-164.111	180.019	-156.565	145.896	-35.4346	-37.6958	-105.102	181.304	-52.1944	133.875	-59.3062	138.97	-81.512	25.9351	-111.998	128.205	-117.237	94.0503	-130.407	78.4773
54	3	-337.457	0.736561	3.79547	18.5179	52.2622	-95.4123	-139.06	-83.2504	163.575	41.7836	35.2208	65.4774	26.793	-77.1217	109.243	-103.964	-5.07764	-164.058	180.04	-156.291	145.93	-35.479	-37.7585	-104.92	182.304	-53.193	133.887	-59.1882	138.858	-81.5291	25.3754	-111.151	128.594	-117.679	93.9114	-130.407	78.4773
54	4	-337.729	0.736529	3.79568	18.4906	52.224	-95.4123	-139.06	-83.2504	163.575	41.7836	35.2208	65.4774	26.793	-77.1217	109.243	-103.964	-5.07764	-164.508	179.195	-155.291	146.307	-35.6338	-37.7132	-104.918	182.314	-53.1944	133.877	-59.1877	138.856	-81.5296	25.3877	-111.161	128.582	-117.669	93.9086	-130.407	78.4773
54	5	-335.571	0.765382	3.80204	18.5778	52.3092	-95.4123	-139.06	-83.2504	163.575	41.7836	35.2208	65.4774	26.793	-77.1217	109.243	-103.964	-5.07764	-163.51	180.193	-156.289	145.308	-34.6338	-37.9622	-104.987	181.999	-52.8043	134.065	-59.3764	138.881	-81.5533	25.2175	-111.121	128.751	-117.776	93.9102	-130.536	78.4788
54	6	-335.704	0.764091	3.80145	18.584	52.2291	-95.4123	-139.06	-83.2504	163.575	41.7836	35.2208	65.4774	26.793	-77.1217	109.243	-103.964	-5.07764	-163.51	180.193	-156.289	145.308	-34.6338	-37.9622	-104.866	182.553	-53.4877	133.899	-59.133	138.863	-81.5474	25.2285	-111.126	128.781	-117.807	93.8685	-130.442	78.485
55	1	-332.735	0.767213	3.7987	18.5176	52.2929	-95.4163	-140.06	-82.4767	162.994	42.2771	35.3706	65.4088	26.9688	-77.0436	109.042	-103.924	-5.37054	-163.247	181.004	-157.155	145.018	-34.4812	-37.9695	-104.991	181.788	-52.7028	133.503	-58.7798	138.903	-81.5474	25.2285	-111.126	128.781	-117.807	93.8685	-130.442	78.485
55	2	-333.031	0.769267	3.79877	18.563	52.2573	-95.4257	-139.786	-82.6032	163.237	41.9406	35.4619	65.4037	26.9501	-77.0353	109.072	-103.942	-5.19881	-163.773	180.161	-156.155	145.464	-34.6805	-37.911	-105.039	181.735	-52.6123	133.454	-58.7314	138.906	-81.5646	25.1116	-110.962	128.576	-117.633	93.8416	-130.442	78.485
55	3	-332.783	0.772348	3.80301	18.7297	52.1417	-95.4037	-139.051	-83.1166	163.594	41.4139	35.6905	65.4052	26.9598	-77.0176	109.071	-103.926	-5.24119	-163.728	180.18	-155.91	145.496	-34.723	-37.9665	-104.857	182.735	-53.6089	133.472	-58.6207	138.794	-81.581	24.5184	-110.067	129.005	-118.115	93.6982	-130.442	78.485
55	4	-333.088	0.77282	3.80315	18.7124	52.0978	-95.4037	-139.051	-83.1166	163.594	41.4139	35.6905	65.3888	27.0012	-77.1132	109.015	-103.871	-5.18826	-164.166	179.335	-154.91	145.833	-34.8499	-37.9227	-104.851	182.762	-53.6127	133.444	-58.6195	138.788	-81.5818	24.5376	-110.083	128.986	-118.099	93.6938	-130.442	78.485
55	5	-334.428	0.757772	3.7962	18.6441	52.0625	-95.4037	-139.051	-83.1166	163.594	41.4139	35.6905	65.3888	27.0012	-77.1132	109.015	-103.871	-5.18826	-165.166	178.336	-153.911	146.828	-35.3999	-37.7975	-104.852	182.759	-53.6091	133.446	-58.6212	138.788	-81.5823	24.5338	-110.082	128.99	-118.102	93.6939	-130.443	78.485
55	6	-334.428	0.757771	3.7962	18.644	52.0625	-95.4037	-139.051	-83.1166	163.594	41.4139	35.6905	65.3888	27.0012	-77.1132	109.015	-103.871	-5.18826	-165.166	178.336	-153.911	146.828	-35.3999	-37.7975	-104.852	182.759	-53.6091	133.446	-58.6212	138.788	-81.5822	24.5346	-110.083	128.991	-118.103	93.6925	-130.442	78.485
56	1	-334.206	0.757941	3.79644	18.589	52.0228	-95.4045	-139.238	-82.9728	163.485	41.508	35.7161	65.3798	27.0251	-77.1027	108.988	-103.866	-5.22824	-165.742	177.543	-152.911	147.443	-35.7144	-37.7136	-104.852	182.759	-53.6091	133.446	-58.6212	138.788	-81.5822	24.5346	-110.083	128.991	-118.103	93.6925	-130.442	78.485
56	2	-333.708	0.763314	3.79581	18.8122	52.071	-95.4259	-138.639	-83.2431	164.033	40.7515	35.9193	65.3701	26.9892	-77.0866	109.045	-103.899	-4.9007	-165.299	178.385	-153.911	146.87	-35.3965	-37.77	-104.966	182.638	-53.3967	133.319	-58.4953	138.795	-81.6207	24.2599	-109.7	128.514	-117.699	93.6313	-130.442	78.485
56	3	-333.516	0.766554	3.80028	18.9745	51.959	-95.409	-138.05	-83.6499	164.33	40.3139	36.1057	65.3708	26.9977	-77.0755	109.044	-103.888	-4.93081	-165.248	178.41	-153.677	146.897	-35.4359	-37.8253	-104.807	183.549	-54.296	133.351	-58.4145	138.695	-81.6357	23.5932	-108.7	128.995	-118.238	93.4738	-130.442	78.485
56	4	-333.209	0.767667	3.79999	19.0251	51.9875	-95.409	-138.05	-83.6499	164.33	40.3139	36.1057	65.345	27.063	-77.2265	108.957	-103.801	-4.84737	-164.745	179.25	-154.677	146.289	-35.0982	-37.8912	-104.8	183.582	-54.3005	133.316	-58.4131	138.689	-81.6373	23.6306	-108.731	128.959	-118.208	93.4651	-130.442	78.485
56	5	-333.956	0.759461	3.79302	18.9676	51.9525	-95.409	-138.05	-83.6499	164.33	40.3139	36.1057	65.345	27.063	-77.2265	108.957	-103.801	-4.84737	-165.585	178.251	-153.677	147.178	-35.5542	-37.7875	-104.801	183.579	-54.2964	133.319	-58.4151	138.689	-81.6378	23.6267	-108.73	128.963	-118.21	93.4652	-130.443	78.485
56	6	-333.959	0.759443	3.79302	18.9677	51.9517	-95.409	-138.05	-83.6499	164.33	40.3139	36.1057	65.345	27.063	-77.2265	108.957	-103.801	-4.84737	-165.585	178.251	-153.677	147.178	-35.5542	-37.7875	-104.8	183.585	-54.3037	133.317	-58.4128	138.689	-81.6378	23.6271	-108.73	128.963	-118.211	93.4646	-130.442	78.485
57	1	-333.727	0.759585	3.79326	18.9123	51.9118	-95.4097	-138.249	-83.4975	164.213	40.4177	36.13	65.3354	27.0902	-77.2167	108.928	-103.795	-4.89058	-166.163	177.458	-152.677	147.798	-35.8735	-37.7024	-104.8	183.585	-54.3037	133.317	-58.4128	138.689	-81.6378	23.6271	-108.73	128.963	-118.211	93.4646	-130.442	78.485
57	2	-333.322	0.761996	3.79297	19.0284	51.9557	-95.4272	-137.769	-83.7072	164.67	39.7891	36.2973	65.3291	27.0665	-77.206	108.965	-103.818	-4.67557	-165.718	178.301	-153.677	147.221	-35.5518	-37.7596	-104.893	183.491	-54.1358	133.209	-58.304	138.693	-81.6378	23.6271	-108.73	128.963	-118.211	93.4646	-130.442	78.485
57	3	-333.188	0.76513	3.7973	19.1836	51.858	-95.4132	-137.262	-84.0531	164.938	39.3979	36.4603	65.3295	27.0723	-77.1986	108.965	-103.81	-4.69587	-165.669	178.323	-153.459	147.245	-35.588	-37.8111	-104.761	184.265	-54.8933	133.248	-58.2501	138.61	-81.6519	22.9599	-107.73	129.449	-118.754	93.3079	-130.442	78.485
57	4	-332.812	0.765581	3.79707	19.2215	51.8945	-95.4132	-137.262	-84.0531	164.938	39.3979	36.4603	65.3295	27.0723	-77.1986	108.965	-103.81	-4.69587	-165.167	179.164	-154.459	146.638	-35.2502	-37.8771	-104.759	184.277	-54.8949	133.235	-58.2496	138.607	-81.6535	22.9984	-107.761	129.411	-118.723	93.2989	-130.442	78.485
57	5	-333.334	0.759064	3.79023	19.1686	51.8599	-95.4132	-137.262	-84.0531	164.938	39.3979	36.4603	65.3295	27.0723	-77.1986	108.965	-103.81	-4.69587	-165.959	178.164	-153.459	147.481	-35.6858	-37.7784	-104.76	184.274	-54.8904	133.237	-58.2519	138.608	-81.654	22.9944	-107.761	129.415	-118.725	93.299	-130.443	78.485
57	6	-333.337	0.759045	3.79022	19.1687	51.8591	-95.4132	-137.262	-84.0531	164.938	39.3979	36.4603	65.3295	27.0723	-77.1986	108.965	-103.81	-4.69587	-165.959	178.164	-153.459	147.481	-35.6858	-37.7784	-104.759	184.28	-54.898	133.236	-58.2495	138.608	-81.654	22.9948	-107.761	129.416	-118.726	93.2983	-130.442	78.485
58	1	-333.083	0.75916	3.79047	19.1133	51.8191	-95.414	-137.467	-83.8973	164.817	39.5076	36.4829	65.3197	27.1014	-77.19	108.936	-103.804	-4.74023	-166.537	177.372	-152.459	148.105	-36.0091	-37.6926	-104.759	184.28	-54.898	133.236	-58.2495	138.608	-81.654	22.9948	-107.761	129.416	-118.726	93.2983	-130.442	78.485
58	2	-332.712	0.761333	3.79022	19.2237	51.8628	-95.4302	-137.024	-84.0853	165.253	38.9096	36.6408	65.3141	27.0802	-77.1804	108.969	-103.824	-4.54817	-166.09	178.214	-153.459	147.524	-35.6838	-37.7504	-104.834	184.207	-54.7645	133.145	-58.1569	138.61	-81.654	22.9948	-107.761	129.416	-118.726	93.2983	-130.442	78.485
58	3	-332.618	0.764399	3.79442	19.3767	51.7776	-95.4178	-136.557	-84.3999	165.509	38.537	36.7931	65.3143	27.0832	-77.1769	108.969	-103.82	-4.55826	-166.044	178.235	-153.256	147.545	-35.7174	-37.7989	-104.725	184.869	-55.4083	133.187	-58.1212	138.54	-81.6672	22.3273	-106.761	129.905	-119.272	93.1423	-130.442	78.485
58	4	-332.311	0.765364	3.79415	19.4212	51.8076	-95.4178	-136.557	-84.3999	165.509	38.537	36.7931	65.2949	27.1326	-77.2907	108.903	-103.755	-4.49551	-165.542	179.075	-154.256	146.937	-35.3778	-37.8653	-104.719	184.897	-55.4119	133.158	-58.1201	138.534	-81.6689	22.3676	-106.794	129.866	-119.24	93.1329	-130.442	78.485
58	5	-331.244	0.765263	3.79922	19.3504	52.143	-95.4293	-136.518	-84.5136	165.058	39.019	36.7328	65.2232	27.7823	-77.8578	109.015	-103.813	-4.59701	-165.55	179.066	-154.246	146.945	-35.3822	-37.8643	-105.044	183.46	-53.6452	133.877	-58.9023	138.649	-81.6605	23.4127	-108.263	127.827	-117.152	94.2254	-131.401	78.517
58	6	-331.363	0.764434	3.79933	19.2448	52.1357	-95.4293	-136.518	-84.5136	165.058	39.019	36.7328	65.2232	27.7823	-77.8578	109.015	-103.813	-4.59701	-165.55	179.066	-154.246	146.945	-35.3822	-37.8643	-105.044	183.46	-53.6452	133.877	-58.9023	138.649	-81.6029	24.0741	-108.778	128.512	-117.746	93.2254	-130.507	78.4872
59	1	-329.193	0.773812	3.80426	19.2481	52.1858	-95.431	-137.026	-84.1303	164.763	39.2894	36.7838	65.1949	27.87	-77.839	108.932	-103.793	-4.72316	-164.81	180.066	-155.223	146.128	-34.9501	-37.9458	-105.121	182.977	-53.1507	133.61	-58.6597	138.671	-81.6029	24.0741	-108.778	128.512	-117.746	93.2254	-130.507	78.4872
59	2	-329.462	0.774301	3.80454	19.2461	52.1512	-95.4376	-136.855	-84.2019	164.933	39.0562	36.8453	65.1923	27.8596	-77.8341	108.948	-103.802	-4.63291	-165.326	179.225	-154.223	146.613	-35.1881	-37.8834	-105.147	182.95	-53.1036	133.581	-58.6307	138.672	-81.6029	24.0741	-108.778	128.512	-117.746	93.2254	-130.507	78.4872
59	3	-329.289	0.777604	3.80905	19.4044	52.0411	-95.4246	-136.321	-84.5593	165.231	38.6247	37.0199	65.1938	27.8734	-77.8133	108.946	-103.782	-4.68643	-165.274	179.247	-153.98	146.642	-35.2296	-37.9401	-104.986	183.865	-54.0078	133.615	-58.5498	138.572	-81.6196	23.4092	-107.778	128.991	-118.284	93.0665	-130.507	78.4872
59	4	-329.529	0.777475	3.80931	19.3788	52.0048	-95.4246	-136.321	-84.5593	165.231	38.6247	37.0199	65.1938	27.8734	-77.8133	108.946	-103.782	-4.68643	-165.735	178.405	-152.98	147.087	-35.4445	-37.8852	-104.984	183.872	-54.0087	133.608	-58.5495	138.57	-81.6199	23.4173	-107.785	128.983	-118.277	93.0647	-130.507	78.4872
59	5	-327.78	0.797965	3.81664	19.4437	52.0611	-95.4246	-136.321	-84.5593	165.231	38.6247	37.0199	65.1938	27.8734	-77.8133	108.946	-103.782	-4.68643	-164.738	179.404	-153.978	146.087	-34.7427	-38.0335	-105.016	183.729	-53.829	133.699	-58.6389	138.581	-81.6323	23.3317	-107.772	129.072	-118.333	93.0676	-130.579	78.4874
59	6	-327.783	0.7979	3.81668	19.4289	52.0599	-95.4246	-136.321	-84.5593	165.231	38.6247	37.0199	65.1938	27.8734	-77.8133	108.946	-103.782	-4.68643	-164.738	179.404	-153.978	146.087	-34.7427	-38.0335	-105.016	183.729	-53.829	133.699	-58.6389	138.581	-81.622	23.4251	-107.843	129.178	-118.427	92.9141	-130.442	78.485
60	1	-324.486	0.800987	3.81391	19.3573	52.1141	-95.4278	-137.282	-83.8363	164.671	39.1436	37.1089	65.1432	28.0346	-77.7816	108.797	-103.745	-4.91563	-164.432	180.337	-154.978	145.716	-34.5342	-38.0452	-105.131	182.996	-53.0798	133.295	-58.269	138.611	-81.622	23.4251	-107.843	129.178	-118.427	92.9141	-130.442	78.485
60	2	-324.811	0.801975	3.81419	19.3767	52.0819	-95.4396	-136.988	-83.9583	164.963	38.7423	37.2151	65.1391	28.0179	-77.7739	108.822	-103.76	-4.77152	-164.961	179.498	-153.978	146.195	-34.7676	-37.9795	-105.176	182.95	-52.9974	133.244	-58.2173	138.613	-81.622	23.4251	-107.843	129.178	-118.427	92.9141	-130.442	78.485
60	3	-324.883	0.804835	3.81862	19.4608	51.94	-95.4396	-136.988	-83.9583	164.963	38.7423	37.2151	65.1399	28.0229	-77.7648	108.821	-103.752	-4.79344	-164.918	179.516	-153.774	146.221	-34.8039	-38.027	-105.008	183.897	-53.9345	133.278	-58.1313	138.508	-81.6386	22.7606	-106.843	129.671	-118.978	92.7561	-130.442	78.485
60	4	-325.088	0.804809	3.81884	19.4386	51.9031	-95.4396	-136.988	-83.9583	164.963	38.7423	37.2151	65.1399	28.0229	-77.7648	108.821	-103.752	-4.79344	-165.365	178.674	-152.774	146.61	-34.979	-37.975	-105.006	183.908	-53.936	133.267	-58.1308	138.506	-81.6391	22.7732	-106.853	129.659	-118.968	92.7531	-130.442	78.485
60	5	-326.067	0.79459	3.81116	19.3831	51.8695	-95.4396	-136.988	-83.9583	164.963	38.7423	37.2151	65.1399	28.0229	-77.7648	108.821	-103.752	-4.79344	-166.215	177.674	-151.774	147.551	-35.4865	-37.8599	-105.006	183.905	-53.9333	133.268	-58.1322	138.506	-81.6396	22.7698	-106.852	129.663	-118.97	92.7533	-130.443	78.485
60	6	-326.07	0.794573	3.81115	19.3832	51.8686	-95.4396	-136.988	-83.9583	164.963	38.7423	37.2151	65.1399	28.0229	-77.7648	108.821	-103.752	-4.79344	-166.215	177.674	-151.774	147.551	-35.4865	-37.8599	-105.005	183.911	-53.9407	133.266	-58.1299	138.506	-81.6396	22.7701	-106.853	129.663	-118.971	92.7528	-130.442	78.485
61	1	-325.751	0.794992	3.81117	19.3359	51.8332	-95.44	-137.142	-83.8431	164.873	38.8263	37.2288	65.1371	28.0316	-77.7627	108.813	-103.75	-4.8062	-166.789	176.881	-150.774	148.192	-35.8324	-37.769	-105.018	183.83	-53.8573	133.22	-58.0875	138.509	-81.6396	22.7701	-106.853	129.663	-118.971	92.7528	-130.442	78.485
61	2	-325.537	0.797507	3.81093	19.4654	51.8809	-95.4625	-136.583	-84.0733	165.435	38.0551	37.4326	65.1309	28.0057	-77.7508	108.852	-103.773	-4.58383	-166.34	177.722	-151.774	147.592	-35.4863	-37.8321	-105.104	183.745	-53.7021	133.117	-57.9819	138.51	-81.6396	22.7701	-106.853	129.663	-118.971	92.7528	-130.442	78.485
61	3	-325.653	0.800342	3.81518	19.5526	51.7603	-95.4625	-136.583	-84.0733	165.435	38.0551	37.4326	65.1311	28.0085	-77.7471	108.851	-103.769	-4.59389	-166.297	177.743	-151.591	147.612	-35.5178	-37.8765	-104.972	184.518	-54.4607	133.156	-57.9268	138.427	-81.6542	22.105	-105.853	130.16	-119.525	92.5958	-130.442	78.485
61	4	-325.428	0.801156	3.81489	19.5941	51.7898	-95.4625	-136.583	-84.0733	165.435	38.0551	37.4326	65.1139	28.053	-77.8476	108.796	-103.713	-4.53934	-165.796	178.581	-152.591	146.991	-35.1613	-37.9477	-104.967	184.539	-54.4636	133.134	-57.926	138.422	-81.655	22.1251	-105.869	130.14	-119.508	92.5911	-130.442	78.485
61	5	-326.139	0.792195	3.8074	19.5412	51.7567	-95.4625	-136.583	-84.0733	165.435	38.0551	37.4326	65.1139	28.053	-77.8476	108.796	-103.713	-4.53934	-166.631	177.582	-151.591	147.92	-35.6655	-37.834	-104.968	184.537	-54.4606	133.136	-57.9275	138.423	-81.6555	22.1216	-105.869	130.144	-119.51	92.5913	-130.443	78.485
61	6	-326.139	0.792194	3.8074	19.5411	51.7567	-95.4625	-136.583	-84.0733	165.435	38.0551	37.4326	65.1139	28.053	-77.8476	108.796	-103.713	-4.53934	-166.631	177.582	-151.591	147.92	-35.6655	-37.834	-104.968	184.537	-54.4606	133.136	-57.9275	138.423	-81.6554	22.1224	-105.869	130.145	-119.511	92.5898	-130.442	78.485
62	1	-325.907	0.792299	3.8077	19.497	51.7185	-95.4628	-136.712	-83.9769	165.358	38.1273	37.4433	65.1111	28.0622	-77.8457	108.787	-103.712	-4.55269	-167.201	176.787	-150.591	148.563	-36.0151	-37.7435	-104.968	184.537	-54.4606	133.136	-57.9275	138.423	-81.6554	22.1224	-105.869	130.145	-119.511	92.5898	-130.442	78.485
62	2	-325.636	0.796524	3.80723	19.6838	51.7656	-95.4823	-136.22	-84.175	165.864	37.4341	37.626	65.104	28.0327	-77.8319	108.831	-103.738	-4.29966	-166.752	177.627	-151.591	147.96	-35.6652	-37.807	-105.037	184.473	-54.34	133.051	-57.8396	138.423	-81.6824	21.8977	-105.564	129.767	-119.19	92.5455	-130.442	78.485
62	3	-325.549	0.800027	3.81158	19.8588	51.6903	-95.4686	-135.634	-84.5588	166.208	36.9368	37.8234	65.1041	28.0345	-77.8296	108.831	-103.735	-4.30611	-166.701	177.652	-151.385	147.981	-35.7003	-37.8573	-104.928	185.125	-54.9756	133.093	-57.8037	138.354	-81.6949	21.2299	-104.564	130.268	-119.747	92.3909	-130.442	78.485
62	4	-325.256	0.800418	3.81133	19.8914	51.7248	-95.4686	-135.634	-84.5588	166.208	36.9368	37.8234	65.1041	28.0345	-77.8296	108.831	-103.735	-4.30611	-166.202	178.49	-152.385	147.359	-35.3431	-37.9287	-104.927	185.133	-54.9766	133.085	-57.8034	138.352	-81.6957	21.2516	-104.581	130.247	-119.73	92.3857	-130.442	78.485
62	5	-325.744	0.793212	3.804	19.8437	51.6921	-95.4686	-135.634	-84.5588	166.208	36.9368	37.8234	65.1041	28.0345	-77.8296	108.831	-103.735	-4.30611	-166.98	177.49	-151.385	148.232	-35.8192	-37.8217	-104.927	185.13	-54.9732	133.086	-57.8052	138.352	-81.6963	21.248	-104.581	130.251	-119.732	92.386	-130.443	78.485
62	6	-325.744	0.793211	3.804	19.8436	51.6921	-95.4686	-135.634	-84.5588	166.208	36.9368	37.8234	65.1041	28.0345	-77.8296	108.831	-103.735	-4.30611	-166.98	177.49	-151.385	148.232	-35.8192	-37.8217	-104.927	185.13	-54.9732	133.086	-57.8052	138.352	-81.6962	21.2489	-104.582	130.252	-119.733	92.3844	-130.442	78.485
63	1	-325.37	0.793558	3.80406	19.7964	51.6556	-95.4689	-135.8	-84.4364	166.109	37.0318	37.835	65.1007	28.0463	-77.8279	108.821	-103.733	-4.32243	-167.555	176.698	-150.385	148.882	-36.1743	-37.7292	-104.937	185.063	-54.9058	133.045	-57.7663	138.354	-81.6962	21.2489	-104.582	130.252	-119.733	92.3844	-130.442	78.485
63	2	-325.084	0.797315	3.80363	19.9651	51.7015	-95.4854	-135.382	-84.5979	166.557	36.4205	37.9948	65.0945	28.0206	-77.8159	108.859	-103.756	-4.10239	-167.105	177.538	-151.385	148.275	-35.8208	-37.7934	-104.991	185.015	-54.8132	132.977	-57.6952	138.354	-81.7197	21.0408	-104.301	129.907	-119.44	92.3448	-130.442	78.485
63	3	-325.249	0.799992	3.80766	20.0555	51.6071	-95.4854	-135.382	-84.5979	166.557	36.4205	37.9948	65.0946	28.022	-77.8142	108.859	-103.754	-4.10719	-167.063	177.558	-151.22	148.291	-35.8486	-37.834	-104.899	185.578	-55.3589	133.018	-57.671	138.295	-81.7303	20.3704	-103.301	130.413	-120.001	92.1925	-130.442	78.485
63	4	-325.036	0.800727	3.80737	20.0922	51.6373	-95.4854	-135.382	-84.5979	166.557	36.4205	37.9948	65.0814	28.0566	-77.8918	108.817	-103.712	-4.06535	-166.563	178.395	-152.22	147.666	-35.488	-37.9056	-104.895	185.596	-55.3613	132.999	-57.6703	138.291	-81.7313	20.3946	-103.321	130.389	-119.981	92.1867	-130.442	78.485
63	5	-325.331	0.793719	3.80021	20.0431	51.6052	-95.4854	-135.382	-84.5979	166.557	36.4205	37.9948	65.0814	28.0566	-77.8918	108.817	-103.712	-4.06535	-167.389	177.396	-151.22	148.599	-35.9994	-37.7916	-104.896	185.593	-55.3575	133.001	-57.6723	138.291	-81.7318	20.3909	-103.32	130.393	-119.984	92.1869	-130.443	78.485
63	6	-325.331	0.793718	3.80021	20.043	51.6052	-95.4854	-135.382	-84.5979	166.557	36.4205	37.9948	65.0814	28.0566	-77.8918	108.817	-103.712	-4.06535	-167.389	177.396	-151.22	148.599	-35.9994	-37.7916	-104.896	185.593	-55.3575	133.001	-57.6723	138.291	-81.7317	20.3918	-103.321	130.394	-119.985	92.1852	-130.442	78.485
64	1	-324.937	0.794001	3.80031	19.9969	51.5687	-95.4857	-135.547	-84.4764	166.458	36.5168	38.0056	65.0775	28.0703	-77.89	108.806	-103.709	-4.08394	-167.961	176.602	-150.22	149.251	-36.3579	-37.6998	-104.904	185.536	-55.2995	132.965	-57.6373	138.293	-81.7317	20.3918	-103.321	130.394	-119.985	92.1852	-130.442	78.485
64	2	-324.68	0.797239	3.79992	20.1479	51.6135	-95.4998	-135.186	-84.6133	166.851	35.9811	38.1454	65.0723	28.0484	-77.8798	108.838	-103.729	-3.89737	-167.51	177.441	-151.22	148.639	-36.0006	-37.7644	-104.941	185.504	-55.2374	132.918	-57.5875	138.292	-81.7518	20.2027	-103.068	130.086	-119.723	92.1507	-130.442	78.485
64	3	-324.873	0.799828	3.80383	20.2399	51.5297	-95.4998	-135.186	-84.6133	166.851	35.9811	38.1454	65.0724	28.0492	-77.8788	108.838	-103.727	-3.90033	-167.469	177.461	-151.062	148.654	-36.0267	-37.8032	-104.865	185.982	-55.6977	132.956	-57.5722	138.243	-81.7604	19.5299	-102.068	130.595	-120.286	92.0005	-130.442	78.485
64	4	-324.68	0.80054	3.80355	20.2747	51.5599	-95.4998	-135.186	-84.6133	166.851	35.9811	38.1454	65.0605	28.0803	-77.9483	108.8	-103.689	-3.86284	-166.968	178.298	-152.062	148.025	-35.663	-37.8751	-104.861	185.999	-55.6999	132.938	-57.5715	138.239	-81.7615	19.5553	-102.088	130.57	-120.265	91.9944	-130.442	78.485
64	5	-324.115	0.802464	3.81211	20.0478	51.6936	-95.511	-135.47	-84.4925	166.388	36.5502	38.0035	64.7742	29.9177	-80.0812	109.066	-103.966	-3.31656	-167.78	177.394	-151.175	148.945	-36.1693	-37.7624	-105.076	184.776	-54.4271	133.069	-57.8532	138.372	-81.7125	20.813	-104.088	129.394	-119.006	93.0477	-131.113	78.5143
64	6	-324.768	0.799748	3.81091	20.058	51.5822	-95.511	-135.47	-84.4925	166.388	36.5502	38.0035	64.7742	29.9177	-80.0812	109.066	-103.966	-3.31656	-167.78	177.394	-151.175	148.945	-36.1693	-37.7624	-104.936	185.582	-55.4271	132.841	-57.5648	138.388	-81.7099	20.8664	-104.129	129.442	-119.048	92.9741	-130.926	78.5061
65	1	-324.499	0.799915	3.81106	20.0166	51.5466	-95.5112	-135.604	-84.3944	166.308	36.6278	38.0123	64.7712	29.9278	-80.0795	109.058	-103.964	-3.3308	-168.338	176.593	-150.175	149.589	-36.5263	-37.6746	-104.943	185.535	-55.3801	132.812	-57.5369	138.39	-81.7099	20.8664	-104.129	129.442	-119.048	92.9741	-130.926	78.5061
65	2	-324.225	0.802897	3.81065	20.1494	51.5875	-95.523	-135.303	-84.5092	166.629	36.188	38.1279	64.7666	29.905	-80.0674	109.088	-103.982	-3.15637	-167.883	177.432	-151.175	148.976	-36.168	-37.7396	-104.985	185.498	-55.3079	132.757	-57.4793	138.389	-81.7289	20.7011	-103.905	129.168	-118.815	92.9421	-130.926	78.5061
65	3	-324.393	0.805504	3.81465	20.2394	51.4999	-95.523	-135.303	-84.5092	166.629	36.188	38.1279	64.7682	29.9202	-80.0447	109.086	-103.96	-3.21506	-167.835	177.454	-150.993	148.992	-36.1978	-37.7845	-104.898	186.045	-55.8352	132.801	-57.4618	138.332	-81.7367	20.0246	-102.905	129.665	-119.367	92.7938	-130.926	78.5061
65	4	-323.873	0.810484	3.82235	20.2777	51.5326	-95.523	-135.303	-84.5092	166.629	36.188	38.1279	64.7682	29.9202	-80.0447	109.086	-103.96	-3.21506	-167.231	178.454	-151.993	148.241	-35.7646	-37.8708	-104.897	186.053	-55.8362	132.793	-57.4615	138.331	-81.7378	20.0501	-102.925	129.641	-119.347	92.7877	-130.926	78.5061
65	5	-324.006	0.811476	3.81945	20.3391	51.6419	-95.52	-135.313	-84.4828	166.652	36.1507	38.1439	64.7596	29.8593	-80.0432	109.019	-103.881	-3.16157	-167.231	178.455	-151.994	148.24	-35.7642	-37.8709	-105.089	185.24	-54.7616	133.42	-58.0655	138.375	-81.8487	19.1445	-101.837	130.405	-120.058	92.6878	-131.022	78.4934
65	6	-324.563	0.808922	3.81833	20.3515	51.5293	-95.52	-135.313	-84.4828	166.652	36.1507	38.1439	64.7596	29.8593	-80.0432	109.019	-103.881	-3.16157	-167.231	178.455	-151.994	148.24	-35.7642	-37.8709	-104.941	186.044	-55.7616	133.182	-57.7531	138.384	-81.8446	19.1896	-101.87	130.454	-120.101	92.6143	-130.843	78.4908
66	1	-323.691	0.809948	3.81763	20.3499	51.5617	-95.5202	-135.553	-84.3068	166.507	36.2925	38.1588	64.7514	29.8872	-80.0391	108.996	-103.876	-3.20056	-166.83	179.337	-152.994	147.762	-35.495	-37.913	-104.959	185.914	-55.63	133.099	-57.6742	138.387	-81.8446	19.1896	-101.87	130.454	-120.101	92.6143	-130.843	78.4908
66	2	-323.805	0.810481	3.81797	20.3609	51.5307	-95.528	-135.354	-84.3821	166.722	35.9974	38.2364	64.7488	29.8744	-80.0322	109.013	-103.886	-3.10188	-167.354	178.5	-151.994	148.284	-35.769	-37.8431	-104.983	185.894	-55.5906	133.069	-57.6421	138.387	-81.8446	19.1896	-101.87	130.454	-120.101	92.6143	-130.843	78.4908
66	3	-323.918	0.813231	3.82207	20.4565	51.4423	-95.528	-135.354	-84.3821	166.722	35.9974	38.2364	64.7506	29.8872	-80.009	109.011	-103.865	-3.15779	-167.306	178.52	-151.807	148.302	-35.8005	-37.8885	-104.892	186.47	-56.1454	133.119	-57.6266	138.326	-81.8523	18.5131	-100.87	130.964	-120.666	92.4672	-130.843	78.4908
66	4	-324.026	0.813102	3.82235	20.4363	51.4081	-95.528	-135.354	-84.3821	166.722	35.9974	38.2364	64.7506	29.8872	-80.009	109.011	-103.865	-3.15779	-167.769	177.682	-150.807	148.777	-36.0477	-37.8274	-104.89	186.478	-56.1464	133.11	-57.6263	138.325	-81.853	18.5287	-100.882	130.949	-120.653	92.4633	-130.843	78.4908
66	5	-323.488	0.814731	3.8227	20.4418	51.5592	-95.5293	-135.33	-84.4085	166.684	36.0358	38.2348	64.7453	29.9449	-80.0549	109.021	-103.871	-3.17273	-167.77	177.681	-150.806	148.777	-36.0481	-37.827	-105.077	185.625	-55.0508	133.693	-58.1863	138.37	-81.933	18.0574	-100.746	130.846	-120.463	93.0434	-131.342	78.4853
66	6	-324.034	0.812225	3.8216	20.4552	51.4461	-95.5293	-135.33	-84.4085	166.684	36.0358	38.2348	64.7453	29.9449	-80.0549	109.021	-103.871	-3.17273	-167.77	177.681	-150.806	148.777	-36.0481	-37.827	-104.927	186.427	-56.0508	133.45	-57.8649	138.376	-81.9279	18.1005	-100.776	130.897	-120.51	92.9659	-131.162	78.4852
67	1	-324.015	0.816326	3.82176	20.5303	51.4368	-95.5273	-135.367	-84.3852	166.64	36.0677	38.2525	64.7349	30.0015	-80.0927	109.028	-103.864	-3.19638	-166.898	178.549	-151.658	147.908	-35.1612	-38.548	-105.027	187.169	-56.1423	133.806	-58.3381	138.562	-81.9136	17.9936	-100.587	131.049	-120.639	92.8961	-131.056	78.4448
67	2	-324.204	0.816454	3.8221	20.5247	51.4047	-95.5314	-135.261	-84.4247	166.755	35.9101	38.2939	64.7336	29.9946	-80.089	109.037	-103.869	-3.14357	-167.405	177.713	-150.658	148.457	-35.4633	-38.4769	-105.039	187.16	-56.1234	133.79	-58.3208	138.561	-81.9136	17.9936	-100.587	131.049	-120.639	92.8961	-131.056	78.4448
67	3	-324.257	0.819324	3.82632	20.6254	51.3142	-95.5314	-135.261	-84.4247	166.755	35.9101	38.2939	64.7355	30.0032	-80.0672	109.035	-103.852	-3.19092	-167.356	177.735	-150.47	148.475	-35.4964	-38.5214	-104.943	187.779	-56.7161	133.853	-58.3155	138.497	-81.9212	17.3144	-99.5872	131.57	-121.213	92.7513	-131.056	78.4448
67	4	-325.514	0.800828	3.81963	20.5753	51.2828	-95.5314	-135.261	-84.4247	166.755	35.9101	38.2939	64.7316	30.0139	-80.0903	109.023	-103.839	-3.17873	-168.349	176.735	-149.47	149.451	-36.2621	-38.3532	-104.942	187.786	-56.7169	133.846	-58.3152	138.495	-81.9215	17.3207	-99.5922	131.564	-121.208	92.7497	-131.056	78.4448
67	5	-325.282	0.801147	3.81933	20.6001	51.3163	-95.5314	-135.261	-84.4247	166.755	35.9101	38.2939	64.7316	30.0139	-80.0903	109.023	-103.839	-3.17873	-167.857	177.571	-150.47	148.831	-35.9013	-38.4233	-104.943	187.779	-56.7077	133.851	-58.3201	138.495	-81.9226	17.314	-99.593	131.572	-121.212	92.75	-131.06	78.4447
67	6	-325.663	0.798926	3.81835	20.6215	51.2035	-95.5314	-135.261	-84.4247	166.755	35.9101	38.2939	64.7316	30.0139	-80.0903	109.023	-103.839	-3.17873	-167.857	177.571	-150.47	148.831	-35.9013	-38.4233	-104.782	188.575	-57.7077	133.599	-57.9688	138.493	-81.9127	17.3375	-99.6025	131.626	-121.269	92.6697	-130.888	78.456
68	1	-324.266	0.816452	3.82509	20.6601	51.1464	-95.5275	-135.278	-84.4405	166.637	36.0307	38.2981	64.7066	30.1857	-80.2127	109.026	-103.814	-3.22599	-167.002	178.351	-151.2	148.002	-35.0244	-39.304	-104.094	189.267	-58.3687	133.758	-57.9442	138.428	-81.8862	17.3008	-99.6454	131.962	-121.536	92.8904	-131.008	78.4285
68	2	-324.467	0.816945	3.82539	20.6676	51.1144	-95.5313	-135.184	-84.4755	166.74	35.8907	38.3349	64.7051	30.1778	-80.2085	109.036	-103.82	-3.16618	-167.506	177.515	-150.2	148.559	-35.3347	-39.2318	-104.104	189.261	-58.3532	133.743	-57.928	138.427	-81.8907	17.2485	-99.5782	131.882	-121.467	92.8828	-131.008	78.4285
68	3	-324.2	0.820593	3.8299	20.8515	51.0568	-95.5205	-134.672	-84.7996	167.075	35.4136	38.5151	64.707	30.1842	-80.1874	109.035	-103.805	-3.20908	-167.448	177.542	-149.98	148.58	-35.3742	-39.2817	-104.016	189.885	-58.9396	133.828	-57.9512	138.364	-81.8991	16.5697	-98.5782	132.401	-122.039	92.7373	-131.008	78.4285
68	4	-325.751	0.79851	3.82368	20.7939	51.0251	-95.5205	-134.672	-84.7996	167.075	35.4136	38.5151	64.7032	30.1949	-80.2103	109.023	-103.793	-3.19725	-168.444	176.542	-148.98	149.564	-36.3523	-39.0273	-104.015	189.891	-58.9404	133.821	-57.951	138.363	-81.8994	16.5765	-98.5836	132.394	-122.034	92.7357	-131.008	78.4285
68	5	-322.283	0.812333	3.82777	20.436	51.3326	-95.5283	-134.601	-84.9664	166.678	35.8675	38.4487	64.6449	31.0308	-80.8283	109.184	-103.911	-3.40505	-168.436	176.555	-148.995	149.555	-36.3468	-39.0283	-104.074	187.771	-56.5473	134.858	-58.8542	138.216	-81.9448	16.8225	-100.221	133.712	-122.965	94.3429	-132.246	78.437
68	6	-322.476	0.811943	3.82799	20.3658	51.3203	-95.5283	-134.601	-84.9664	166.678	35.8675	38.4487	64.6449	31.0308	-80.8283	109.184	-103.911	-3.40505	-168.436	176.555	-148.995	149.555	-36.3468	-39.0283	-104.074	187.771	-56.5473	134.858	-58.8542	138.216	-81.861	17.2781	-100.485	134.39	-123.631	93.3429	-131.396	78.4596
69	1	-329.524	0.811855	3.8283	20.3213	51.284	-95.5285	-134.79	-84.8289	166.566	35.9776	38.4587	64.6368	31.0593	-80.8264	109.161	-103.905	-3.44222	-169.002	175.76	-147.995	150.234	-36.7388	-38.9315	-104.074	187.771	-56.5473	134.858	-58.8542	138.216	-81.861	17.2781	-100.485	134.39	-123.631	93.3429	-131.396	78.4596
69	2	-329.104	0.816571	3.82756	20.4918	51.315	-95.5407	-134.494	-84.9382	166.891	35.5334	38.5748	64.6301	31.0224	-80.8064	109.207	-103.933	-3.17395	-168.547	176.597	-148.995	149.59	-36.3491	-39.0024	-104.164	187.698	-56.3987	134.731	-58.7199	138.211	-81.8873	16.9491	-100.071	133.882	-123.195	93.3006	-131.396	78.4596
69	3	-329.045	0.819825	3.83208	20.6352	51.2282	-95.5366	-134.284	-85.0702	167.03	35.3357	38.6492	64.6329	31.0428	-80.7668	109.203	-103.897	-3.26829	-168.482	176.629	-148.767	149.609	-36.3871	-39.0561	-104.048	188.48	-57.1437	134.818	-58.7224	138.132	-81.9002	16.2809	-99.0714	134.399	-123.767	93.1484	-131.396	78.4596
69	4	-328.57	0.822614	3.83573	20.6643	51.2593	-95.5366	-134.284	-85.0702	167.03	35.3357	38.6492	64.6329	31.0428	-80.7668	109.203	-103.897	-3.26829	-167.934	177.543	-149.767	148.896	-35.9594	-39.1413	-104.046	188.487	-57.1446	134.81	-58.722	138.13	-81.9013	16.3062	-99.0916	134.374	-123.745	93.1422	-131.396	78.4596
69	5	-329.173	0.816767	3.82805	20.6318	51.2293	-95.5366	-134.284	-85.0702	167.03	35.3357	38.6492	64.6329	31.0428	-80.7668	109.203	-103.897	-3.26829	-168.57	176.544	-148.767	149.655	-36.3988	-39.0442	-104.047	188.485	-57.1413	134.812	-58.7238	138.13	-81.9018	16.3032	-99.092	134.377	-123.747	93.1423	-131.397	78.4596
69	6	-329.272	0.814179	3.82693	20.6518	51.1181	-95.5366	-134.284	-85.0702	167.03	35.3357	38.6492	64.6329	31.0428	-80.7668	109.203	-103.897	-3.26829	-168.57	176.544	-148.767	149.655	-36.3988	-39.0442	-103.901	189.28	-58.1413	134.564	-58.3981	138.145	-81.8948	16.344	-99.1158	134.436	-123.805	93.0546	-131.205	78.4647
70	1	-329.326	0.81405	3.82725	20.6117	51.0825	-95.5367	-134.443	-84.9547	166.935	35.43	38.6569	64.6264	31.0666	-80.7659	109.185	-103.892	-3.29866	-169.124	175.744	-147.767	150.327	-36.7891	-38.9497	-103.901	189.28	-58.1413	134.564	-58.3981	138.145	-81.8948	16.344	-99.1158	134.436	-123.805	93.0546	-131.205	78.4647
70	2	-328.913	0.818274	3.82656	20.7636	51.1124	-95.5472	-134.188	-85.0469	167.222	35.0396	38.7586	64.6204	31.0338	-80.7482	109.226	-103.917	-3.06079	-168.666	176.58	-148.767	149.682	-36.3978	-39.0217	-103.98	189.223	-58.0178	134.45	-58.2745	138.14	-81.9165	16.0494	-98.7492	133.99	-123.421	93.0192	-131.205	78.4647
70	3	-328.831	0.82158	3.83111	20.9107	51.0301	-95.5433	-133.984	-85.1738	167.36	34.8436	38.8316	64.6225	31.0487	-80.7187	109.223	-103.89	-3.13071	-168.602	176.611	-148.545	149.7	-36.4347	-39.0739	-103.874	189.982	-58.7304	134.554	-58.3021	138.064	-81.9271	15.3768	-97.7492	134.51	-123.996	92.8704	-131.205	78.4647
70	4	-328.036	0.828922	3.83917	20.9512	51.0602	-95.5433	-133.984	-85.1738	167.36	34.8436	38.8316	64.6225	31.0487	-80.7187	109.223	-103.89	-3.13071	-167.866	177.611	-149.545	148.749	-35.8651	-39.1889	-103.872	189.993	-58.7317	134.541	-58.3016	138.062	-81.9291	15.4218	-97.785	134.465	-123.958	92.8592	-131.205	78.4647
70	5	-328.2	0.830274	3.83788	20.995	51.1924	-95.5425	-133.981	-85.1694	167.362	34.8353	38.8373	64.6189	31.0331	-80.7226	109.199	-103.862	-3.11382	-167.866	177.612	-149.545	148.749	-35.8649	-39.1889	-104.036	189.212	-57.6831	135.22	-58.9093	138.083	-82.0304	14.7267	-97.13	134.901	-124.309	92.7817	-131.224	78.4559
70	6	-328.31	0.827668	3.83674	21.017	51.0811	-95.5425	-133.981	-85.1694	167.362	34.8353	38.8373	64.6189	31.0331	-80.7226	109.199	-103.862	-3.11382	-167.866	177.612	-149.545	148.749	-35.8649	-39.1889	-103.891	190.006	-58.6831	134.965	-58.5754	138.098	-82.0231	14.7631	-97.1497	134.958	-124.366	92.6966	-131.033	78.463
71	1	-327.463	0.827996	3.83641	20.9962	51.1057	-95.5426	-134.357	-84.8974	167.136	35.0612	38.8535	64.5964	31.1166	-80.7211	109.136	-103.846	-3.21827	-167.463	178.492	-150.545	148.236	-35.5615	-39.2366	-103.891	190.006	-58.6831	134.965	-58.5754	138.098	-82.0231	14.7631	-97.1497	134.958	-124.366	92.6966	-131.033	78.463
71	2	-327.722	0.828487	3.83671	20.9967	51.0701	-95.5475	-134.239	-84.9392	167.27	34.8793	38.9008	64.5941	31.1034	-80.714	109.152	-103.856	-3.12284	-167.987	177.658	-149.545	148.792	-35.8724	-39.1594	-103.922	189.984	-58.6338	134.918	-58.5243	138.096	-82.0231	14.7631	-97.1497	134.958	-124.366	92.6966	-131.033	78.463
71	3	-327.547	0.832047	3.84148	21.1568	50.9861	-95.5428	-133.991	-85.0924	167.441	34.6372	38.9903	64.5965	31.1157	-80.6833	109.149	-103.83	-3.1905	-167.922	177.687	-149.308	148.815	-35.9134	-39.214	-103.808	190.819	-59.4161	135.041	-58.5645	138.012	-82.0342	14.09	-96.1497	135.491	-124.953	92.5489	-131.033	78.463
71	4	-327.807	0.831868	3.84179	21.1394	50.9536	-95.5428	-133.991	-85.0924	167.441	34.6372	38.9903	64.5965	31.1157	-80.6833	109.149	-103.83	-3.1905	-168.39	176.851	-148.308	149.332	-36.2029	-39.145	-103.807	190.826	-59.4168	135.034	-58.5642	138.011	-82.0347	14.1021	-96.1592	135.479	-124.942	92.5459	-131.033	78.463
71	5	-328.982	0.813116	3.8354	21.0867	50.9278	-95.5428	-133.991	-85.0924	167.441	34.6372	38.9903	64.5965	31.1157	-80.6833	109.149	-103.83	-3.1905	-169.389	175.853	-147.309	150.332	-37.2029	-38.7579	-103.808	190.824	-59.414	135.035	-58.5658	138.011	-82.0352	14.0994	-96.16	135.482	-124.944	92.546	-131.034	78.4629
71	6	-328.955	0.812833	3.83556	21.0448	50.9202	-95.5428	-133.991	-85.0924	167.441	34.6372	38.9903	64.5965	31.1157	-80.6833	109.149	-103.83	-3.1905	-169.389	175.853	-147.309	150.332	-37.2029	-38.7579	-103.808	190.824	-59.414	135.035	-58.5658	138.011	-81.9763	14.4051	-96.3238	135.952	-125.413	91.8418	-130.442	78.485
72	1	-329.041	0.812744	3.83593	21.0128	50.8867	-95.5428	-134.109	-85.0071	167.37	34.7087	38.9949	64.5937	31.1264	-80.6832	109.141	-103.828	-3.20385	-169.948	175.054	-146.309	151.028	-37.617	-38.6591	-103.808	190.824	-59.414	135.035	-58.5658	138.011	-81.9763	14.4051	-96.3238	135.952	-125.413	91.8418	-130.442	78.485
72	2	-328.659	0.814629	3.83555	21.0809	50.9153	-95.5532	-133.855	-85.0961	167.663	34.3098	39.0985	64.5898	31.1048	-80.6717	109.168	-103.844	-3.0479	-169.49	175.89	-147.309	150.361	-37.2034	-38.7341	-103.872	190.778	-59.3137	134.937	-58.4588	138.006	-81.9763	14.4051	-96.3238	135.952	-125.413	91.8418	-130.442	78.485
72	3	-328.491	0.818223	3.84022	21.2424	50.8348	-95.549	-133.634	-85.232	167.815	34.0938	39.1787	64.5907	31.1177	-80.6541	109.166	-103.825	-3.09587	-169.422	175.924	-147.088	150.376	-37.2381	-38.7886	-103.768	191.589	-60.0644	135.07	-58.5148	137.928	-81.9875	13.7363	-95.3238	136.477	-125.993	91.691	-130.442	78.485
72	4	-328.02	0.821357	3.84468	21.2676	50.8639	-95.549	-133.634	-85.232	167.815	34.0938	39.1787	64.5907	31.1177	-80.6541	109.166	-103.825	-3.09587	-168.861	176.855	-148.088	149.624	-36.7771	-38.88	-103.767	191.596	-60.0651	135.062	-58.5145	137.926	-81.9885	13.7612	-95.3437	136.451	-125.971	91.6848	-130.442	78.485
72	5	-327.884	0.822875	3.84464	21.2191	50.9951	-95.549	-133.634	-85.232	167.815	34.0938	39.1787	64.5907	31.1177	-80.6541	109.166	-103.825	-3.09587	-168.861	176.855	-148.088	149.624	-36.7771	-38.88	-103.913	190.853	-59.0651	135.757	-59.1133	137.942	-82.0741	13.3058	-95.4843	136.973	-126.241	91.7332	-130.857	78.4688
72	6	-327.852	0.822708	3.84475	21.1911	50.9903	-95.549	-133.634	-85.232	167.815	34.0938	39.1787	64.5907	31.1177	-80.6541	109.166	-103.825	-3.09587	-168.861	176.855	-148.088	149.624	-36.7771	-38.88	-103.913	190.853	-59.0651	135.757	-59.1133	137.942	-82.0342	13.5223	-95.5991	137.305	-126.573	91.2382	-130.442	78.485
73	1	-326.466	0.830758	3.85067	21.1765	51.0147	-95.5491	-134.016	-84.9571	167.584	34.3285	39.1918	64.5783	31.1653	-80.6545	109.132	-103.816	-3.15419	-168.232	177.855	-149.065	148.818	-36.2937	-38.9709	-103.966	190.44	-58.6537	135.445	-58.8044	137.949	-82.0342	13.5223	-95.5991	137.305	-126.573	91.2382	-130.442	78.485
73	2	-326.727	0.831907	3.8509	21.2078	50.9821	-95.5535	-133.907	-84.9942	167.71	34.1567	39.2364	64.5756	31.1501	-80.6464	109.151	-103.828	-3.04395	-168.756	177.023	-148.065	149.398	-36.6275	-38.8901	-103.991	190.421	-58.6138	135.406	-58.7626	137.946	-82.0401	13.4059	-95.4612	137.136	-126.426	91.2288	-130.442	78.485
73	3	-326.675	0.835404	3.85569	21.3385	50.8821	-95.5535	-133.907	-84.9942	167.71	34.1567	39.2364	64.5772	31.1649	-80.6202	109.147	-103.802	-3.1088	-168.689	177.054	-147.838	149.417	-36.6647	-38.9445	-103.872	191.316	-59.4492	135.544	-58.8118	137.858	-82.0539	12.7398	-94.4612	137.674	-127.018	91.0772	-130.442	78.485
73	4	-326.959	0.835352	3.85601	21.3263	50.8493	-95.5535	-133.907	-84.9942	167.71	34.1567	39.2364	64.5706	31.1837	-80.6605	109.127	-103.781	-3.0879	-169.162	176.219	-146.838	149.968	-36.9839	-38.8709	-103.87	191.327	-59.4503	135.533	-58.8113	137.856	-82.0543	12.7489	-94.4685	137.665	-127.01	91.0749	-130.442	78.485
73	5	-326.056	0.840473	3.85518	21.06	51.0498	-95.5603	-133.791	-85.1248	167.545	34.3231	39.229	64.5501	31.4646	-80.8713	109.185	-103.817	-3.17158	-169.164	176.217	-146.837	149.97	-36.9856	-38.8697	-104.03	190.082	-57.8171	136.576	-59.7072	137.779	-82.2021	12.8284	-95.3098	139.55	-128.718	92.5339	-131.258	78.5511
73	6	-325.997	0.839935	3.85528	20.9356	51.0485	-95.5603	-133.791	-85.1248	167.545	34.3231	39.229	64.5501	31.4646	-80.8713	109.185	-103.817	-3.17158	-169.164	176.217	-146.837	149.97	-36.9856	-38.8697	-104.03	190.082	-57.8171	136.576	-59.7072	137.779	-82.2392	13.7633	-96.0081	140.177	-129.23	91.5522	-130.442	78.485
74	1	-325.038	0.845856	3.85518	20.9965	51.0608	-95.5585	-133.955	-85.0102	167.409	34.4483	39.2507	64.5309	31.5601	-80.9278	109.167	-103.795	-3.22394	-168.282	177.1	-147.705	149.094	-36.0936	-39.4789	-104.284	190.475	-57.5221	136.778	-60.0354	137.954	-82.2295	13.6559	-95.8023	140.275	-129.322	91.439	-130.345	78.4689
74	2	-325.331	0.846485	3.85548	21.0109	51.0292	-95.5616	-133.882	-85.0353	167.494	34.3327	39.2808	64.5291	31.5499	-80.9224	109.179	-103.803	-3.15211	-168.792	176.268	-146.705	149.698	-36.4531	-39.3965	-104.302	190.462	-57.4943	136.751	-60.0058	137.952	-82.2326	13.5777	-95.7122	140.162	-129.224	91.4341	-130.345	78.4689
74	3	-325.27	0.850227	3.86042	21.1458	50.9224	-95.5616	-133.882	-85.0353	167.494	34.3327	39.2808	64.5306	31.5584	-80.9024	109.177	-103.785	-3.19708	-168.725	176.302	-146.483	149.717	-36.491	-39.4492	-104.168	191.42	-58.3968	136.893	-60.0466	137.856	-82.2558	12.9327	-94.7122	140.734	-129.852	91.2685	-130.345	78.4689
74	4	-326.353	0.836183	3.85276	21.1095	50.8962	-95.5616	-133.882	-85.0353	167.494	34.3327	39.2808	64.5306	31.5584	-80.9024	109.177	-103.785	-3.19708	-169.615	175.302	-145.483	150.694	-37.1717	-39.3015	-104.167	191.423	-58.3972	136.889	-60.0464	137.855	-82.256	12.938	-94.7164	140.728	-129.847	91.2672	-130.345	78.4689
74	5	-324.962	0.841129	3.85643	20.7514	51.1517	-95.5694	-133.811	-85.1538	167.23	34.6192	39.2461	64.489	32.0147	-81.2708	109.266	-103.839	-3.29583	-169.611	175.309	-145.491	150.689	-37.1685	-39.3021	-104.376	190.033	-56.6327	137.885	-60.9496	137.847	-82.2947	13.6758	-96.8724	141.152	-129.861	92.9824	-131.527	78.4442
74	6	-324.876	0.840872	3.85667	20.6976	51.1447	-95.5694	-133.811	-85.1538	167.23	34.6192	39.2461	64.489	32.0147	-81.2708	109.266	-103.839	-3.29583	-169.611	175.309	-145.491	150.689	-37.1685	-39.3021	-104.376	190.033	-56.6327	137.885	-60.9496	137.847	-82.2242	14.1347	-97.1049	141.854	-130.565	91.9824	-130.701	78.4753
75	1	-324.983	0.840679	3.85707	20.6713	51.1139	-95.5694	-133.901	-85.0894	167.177	34.6732	39.2491	64.4867	32.0235	-81.271	109.26	-103.837	-3.30647	-170.151	174.502	-144.491	151.389	-37.5989	-39.2032	-104.376	190.033	-56.6327	137.885	-60.9496	137.847	-82.2242	14.1347	-97.1049	141.854	-130.565	91.9824	-130.701	78.4753
75	2	-324.624	0.844504	3.85641	20.8115	51.1407	-95.5814	-133.625	-85.1848	167.496	34.2391	39.3619	64.4813	31.9915	-81.2538	109.298	-103.86	-3.084	-169.688	175.336	-145.491	150.703	-37.1635	-39.2842	-104.447	189.981	-56.5215	137.779	-60.8367	137.841	-82.2355	13.8367	-96.7651	141.422	-130.187	91.9659	-130.701	78.4753
75	3	-324.578	0.848311	3.86127	20.9457	51.0343	-95.5814	-133.625	-85.1848	167.496	34.2391	39.3619	64.4822	32.0003	-81.2381	109.296	-103.844	-3.12271	-169.619	175.372	-145.279	150.717	-37.1979	-39.3359	-104.312	190.917	-57.4091	137.91	-60.8645	137.747	-82.2634	13.2005	-95.7651	141.994	-130.816	91.7945	-130.701	78.4753
75	4	-323.576	0.865675	3.86908	21.0102	51.0356	-95.5814	-133.625	-85.1848	167.496	34.2391	39.3619	64.4059	32.2133	-81.7061	109.061	-103.607	-2.87646	-168.77	176.352	-146.259	149.717	-36.4714	-39.4828	-104.295	191.003	-57.4195	137.813	-60.8591	137.729	-82.2674	13.3282	-95.8693	141.837	-130.683	91.7633	-130.701	78.4753
75	5	-323.482	0.866137	3.86563	21.2929	51.2438	-95.5857	-133.53	-85.2609	167.413	34.2998	39.3772	64.3876	32.3117	-81.8152	109.049	-103.576	-2.88106	-168.771	176.35	-146.257	149.718	-36.4722	-39.4826	-104.514	190.058	-56.0699	138.804	-61.7389	137.729	-82.4315	11.8902	-93.9816	141.529	-130.394	90.8141	-130.23	78.4421
75	6	-323.504	0.866327	3.86563	21.3453	51.2425	-95.5857	-133.53	-85.2609	167.413	34.2998	39.3772	64.3876	32.3117	-81.8152	109.049	-103.576	-2.88106	-168.771	176.35	-146.257	149.718	-36.4722	-39.4826	-104.514	190.058	-56.0699	138.804	-61.7389	137.729	-82.3895	11.5064	-93.6661	141.379	-130.305	91.0687	-130.442	78.485
76	1	-322.764	0.86885	3.86841	21.344	51.2668	-95.5856	-133.727	-85.1197	167.296	34.4192	39.383	64.3777	32.3494	-81.8168	109.022	-103.568	-2.92598	-168.305	177.276	-147.257	149.093	-36.0849	-39.552	-104.514	190.058	-56.0699	138.804	-61.7389	137.729	-82.3895	11.5064	-93.6661	141.379	-130.305	91.0687	-130.442	78.485
76	2	-323.016	0.869245	3.86876	21.3488	51.2349	-95.5907	-133.61	-85.1594	167.432	34.2346	39.431	64.3756	32.3362	-81.8095	109.037	-103.577	-2.83618	-168.829	176.445	-146.257	149.695	-36.4439	-39.4657	-104.544	190.037	-56.0233	138.76	-61.6914	137.725	-82.3895	11.5064	-93.6661	141.379	-130.305	91.0687	-130.442	78.485
76	3	-322.736	0.873396	3.87386	21.527	51.147	-95.5864	-133.343	-85.3207	167.624	33.9635	39.5293	64.3784	32.3488	-81.7728	109.033	-103.547	-2.91404	-168.754	176.482	-146.011	149.716	-36.4863	-39.5242	-104.401	191.003	-56.9444	138.893	-61.7148	137.627	-82.4145	10.8641	-92.6661	141.973	-130.953	90.9027	-130.442	78.485
76	4	-323.011	0.87334	3.8742	21.5166	51.1154	-95.5864	-133.343	-85.3207	167.624	33.9635	39.5293	64.3717	32.3682	-81.8142	109.013	-103.527	-2.89279	-169.227	175.649	-145.011	150.288	-36.8297	-39.4453	-104.398	191.014	-56.9458	138.881	-61.7141	137.625	-82.4149	10.8749	-92.6748	141.96	-130.942	90.9	-130.442	78.485
76	5	-322.587	0.875328	3.87351	21.5492	51.2871	-95.5876	-133.323	-85.3428	167.592	33.9948	39.5283	64.3671	32.4159	-81.8533	109.021	-103.53	-2.9042	-169.227	175.649	-145.01	150.288	-36.8301	-39.4452	-104.542	190.215	-55.8433	139.762	-62.4533	137.614	-82.5537	10.1568	-92.3177	142.059	-130.89	91.5709	-131.057	78.4519
76	6	-322.535	0.875227	3.87371	21.5172	51.2818	-95.5876	-133.323	-85.3428	167.592	33.9948	39.5283	64.3671	32.4159	-81.8533	109.021	-103.53	-2.9042	-169.227	175.649	-145.01	150.288	-36.8301	-39.4452	-104.542	190.215	-55.8433	139.762	-62.4533	137.614	-82.4956	10.4642	-92.4502	142.577	-131.422	90.8192	-130.442	78.485
77	1	-320.792	0.882957	3.87169	21.4374	51.2964	-95.5871	-133.994	-84.8616	167.191	34.4057	39.5456	64.3416	32.5139	-81.8587	108.951	-103.509	-3.01951	-169.027	175.858	-145.218	150.085	-36.6256	-39.4987	-104.696	189.237	-54.8433	139.117	-61.8534	137.644	-82.4956	10.4642	-92.4502	142.577	-131.422	90.8192	-130.442	78.485
77	2	-321.553	0.873574	3.86337	21.4237	51.271	-95.5891	-133.949	-84.8769	167.244	34.3343	39.5642	64.3406	32.5075	-81.8552	108.959	-103.513	-2.97609	-169.823	174.87	-144.227	151.085	-37.2662	-39.3601	-104.707	189.229	-54.8265	139.102	-61.8369	137.643	-82.4966	10.4177	-92.3985	142.512	-131.366	90.8177	-130.442	78.485
77	3	-321.555	0.877471	3.86821	21.5613	51.1682	-95.5891	-133.949	-84.8769	167.244	34.3343	39.5642	64.3412	32.5118	-81.846	108.957	-103.505	-2.99733	-169.757	174.906	-144.03	151.097	-37.2987	-39.4092	-104.568	190.131	-55.6939	139.214	-61.8423	137.551	-82.5225	9.77949	-91.3985	143.123	-132.031	90.6498	-130.442	78.485
77	4	-320.232	0.904026	3.87586	21.6466	51.141	-95.5891	-133.949	-84.8769	167.244	34.3343	39.5642	64.1801	32.9707	-82.8339	108.471	-103.012	-2.4869	-168.81	175.889	-145.013	150.097	-36.4581	-39.5792	-104.53	190.315	-55.7183	139.007	-61.8297	137.513	-82.5324	10.0765	-91.6379	142.755	-131.717	90.5755	-130.442	78.485
77	5	-320.632	0.899944	3.87099	21.6275	51.1143	-95.5891	-133.949	-84.8769	167.244	34.3343	39.5642	64.1801	32.9707	-82.8339	108.471	-103.012	-2.4869	-169.358	174.956	-144.013	150.815	-36.9072	-39.4807	-104.53	190.314	-55.7168	139.008	-61.8308	137.513	-82.5329	10.0741	-91.6393	142.757	-131.718	90.5759	-130.443	78.485
77	6	-320.632	0.899944	3.87099	21.6275	51.1142	-95.5891	-133.949	-84.8769	167.244	34.3343	39.5642	64.1801	32.9707	-82.8339	108.471	-103.012	-2.4869	-169.358	174.956	-144.013	150.815	-36.9072	-39.4807	-104.53	190.314	-55.7168	139.008	-61.8308	137.513	-82.5327	10.0748	-91.6395	142.758	-131.719	90.5742	-130.442	78.485
78	1	-321.564	0.884413	3.86255	21.5848	51.0883	-95.589	-134.054	-84.8019	167.181	34.3986	39.5668	64.1767	32.9832	-82.8339	108.461	-103.009	-2.50239	-170.234	174	-143.04	151.815	-37.6504	-39.3161	-104.53	190.314	-55.7168	139.008	-61.8308	137.513	-82.5327	10.0748	-91.6395	142.758	-131.719	90.5742	-130.442	78.485
78	2	-321.248	0.885907	3.86215	21.6356	51.1137	-95.5978	-133.858	-84.8687	167.407	34.0903	39.6476	64.174	32.9649	-82.8233	108.483	-103.023	-2.38164	-169.767	174.831	-144.04	151.11	-37.1957	-39.4016	-104.582	190.279	-55.6381	138.93	-61.747	137.507	-82.5327	10.0748	-91.6395	142.758	-131.719	90.5742	-130.442	78.485
78	3	-321.277	0.889654	3.86695	21.773	51.0244	-95.5978	-133.858	-84.8687	167.407	34.0903	39.6476	64.1758	32.972	-82.8015	108.481	-103.005	-2.42713	-169.7	174.868	-143.839	151.122	-37.2289	-39.4513	-104.462	191.092	-56.413	139.045	-61.7696	137.425	-82.5582	9.4384	-90.6395	143.381	-132.396	90.4056	-130.442	78.485
78	4	-320.645	0.901745	3.86858	21.8297	50.9815	-95.5978	-133.858	-84.8687	167.407	34.0903	39.6476	64.0128	33.451	-83.8015	107.996	-102.512	-1.92416	-169.437	175.131	-144.102	150.856	-36.9645	-39.505	-104.422	191.281	-56.4373	138.831	-61.7566	137.385	-82.5693	9.78151	-90.916	142.952	-132.03	90.3196	-130.442	78.485
78	5	-318.324	0.906412	3.872	21.945	51.4155	-95.627	-133.563	-85.2307	166.737	34.7699	39.5932	63.9196	34.4304	-84.6246	108.206	-102.634	-2.13885	-169.429	175.139	-144.11	150.849	-36.9566	-39.5129	-104.823	189.368	-53.934	140.117	-62.9995	137.405	-82.6536	9.01089	-91.1601	139.418	-128.355	91.5871	-131.539	78.3969
78	6	-318.323	0.906339	3.87229	21.9162	51.4051	-95.627	-133.563	-85.2307	166.737	34.7699	39.5932	63.9196	34.4304	-84.6246	108.206	-102.634	-2.13885	-169.429	175.139	-144.11	150.849	-36.9566	-39.5129	-104.823	189.368	-53.934	140.117	-62.9995	137.405	-82.5442	9.29081	-91.2243	140.099	-129.079	90.5871	-130.713	78.4632
79	1	-316.269	0.905249	3.86962	21.7991	51.3871	-95.6252	-134.563	-84.5119	166.157	35.3673	39.6175	63.8357	34.7255	-84.6345	107.98	-102.56	-2.49661	-169.702	174.867	-143.838	151.121	-37.229	-39.2375	-104.823	189.368	-53.934	140.117	-62.9995	137.405	-82.5442	9.29081	-91.2243	140.099	-129.079	90.5871	-130.713	78.4632
79	2	-315.799	0.910458	3.87014	21.9179	51.3984	-95.6576	-133.905	-84.7445	166.883	34.3673	39.8829	63.8301	34.6792	-84.606	108.032	-102.592	-2.21224	-169.626	174.945	-143.916	151.044	-37.1527	-39.253	-104.973	189.257	-53.6996	139.897	-62.766	137.389	-82.5442	9.29081	-91.2243	140.099	-129.079	90.5871	-130.713	78.4632
79	3	-315.714	0.914221	3.87495	22.081	51.3278	-95.6545	-133.676	-84.8831	167.046	34.1362	39.9679	63.8352	34.695	-84.5483	108.027	-102.549	-2.32798	-169.551	174.987	-143.688	151.058	-37.1908	-39.3103	-104.85	190.034	-54.4507	139.995	-62.7676	137.31	-82.5638	8.63764	-90.2243	140.705	-129.736	90.4306	-130.713	78.4632
79	4	-315.78	0.914182	3.87585	21.9496	51.3714	-95.6588	-133.872	-84.6958	167.083	34.1282	39.9299	63.8629	34.4951	-84.4379	107.955	-102.539	-2.2343	-169.881	174.656	-143.357	151.389	-37.5211	-38.9722	-104.992	189.368	-53.9285	139.687	-62.6401	137.227	-82.6284	9.64946	-91.0852	139.419	-128.635	90.202	-130.769	78.506
79	5	-313.441	0.942871	3.88454	21.9831	51.4095	-95.6588	-133.872	-84.6958	167.083	34.1282	39.9299	63.8629	34.4951	-84.4379	107.955	-102.539	-2.2343	-168.884	175.656	-144.356	150.391	-36.5248	-39.2021	-105.007	189.286	-53.8155	139.78	-62.7175	137.226	-82.6477	9.54999	-91.1435	139.541	-128.693	90.2222	-130.911	78.4987
79	6	-314.159	0.939532	3.88307	21.9938	51.2952	-95.6588	-133.872	-84.6958	167.083	34.1282	39.9299	63.8629	34.4951	-84.4379	107.955	-102.539	-2.2343	-168.884	175.656	-144.356	150.391	-36.5248	-39.2021	-104.887	190.082	-54.8155	139.512	-62.4113	137.275	-82.6478	9.59808	-91.1769	139.581	-128.728	90.1597	-130.719	78.4931
80	1	-313.457	0.940963	3.88418	21.9803	51.3168	-95.6581	-134.146	-84.5014	166.921	34.297	39.9343	63.8473	34.5524	-84.4391	107.913	-102.526	-2.30494	-168.436	176.546	-145.356	149.766	-36.1272	-39.2732	-104.887	190.082	-54.8155	139.512	-62.4113	137.275	-82.6478	9.59808	-91.1769	139.581	-128.728	90.1597	-130.719	78.4931
80	2	-313.548	0.941396	3.88456	21.991	51.287	-95.6648	-134.007	-84.5483	167.08	34.0786	39.9921	63.8454	34.5368	-84.4296	107.93	-102.537	-2.20857	-168.957	175.718	-144.356	150.394	-36.5146	-39.1818	-104.92	190.06	-54.7648	139.462	-62.3566	137.27	-82.6478	9.59808	-91.1769	139.581	-128.728	90.1597	-130.719	78.4931
80	3	-313.618	0.94479	3.88939	22.1179	51.2091	-95.6648	-134.007	-84.5483	167.08	34.0786	39.9921	63.8549	34.5537	-84.3325	107.922	-102.472	-2.38679	-168.881	175.759	-144.116	150.412	-36.5572	-39.2421	-104.801	190.831	-55.5048	139.568	-62.3715	137.191	-82.6657	8.94286	-90.1769	140.204	-129.4	90.0051	-130.719	78.4931
80	4	-313.747	0.944554	3.88978	22.1068	51.1812	-95.6648	-134.007	-84.5483	167.08	34.0786	39.9921	63.8549	34.5537	-84.3325	107.922	-102.472	-2.38679	-169.356	174.928	-143.116	151.015	-36.9319	-39.1576	-104.8	190.837	-55.5056	139.561	-62.371	137.19	-82.6663	8.9564	-90.1875	140.189	-129.387	90.0016	-130.719	78.4931
80	5	-314.444	0.938866	3.88442	22.6215	51.4256	-95.6738	-133.866	-84.6499	166.9	34.2108	40.0197	63.8104	34.6658	-84.5383	107.854	-102.362	-2.32497	-169.359	174.926	-143.113	151.017	-36.9343	-39.1571	-105.105	190.071	-54.2863	140.546	-63.2979	137.248	-82.8252	7.23993	-87.4039	138.367	-127.725	88.3094	-129.63	78.4248
80	6	-314.338	0.939834	3.88457	22.7474	51.4529	-95.6738	-133.866	-84.6499	166.9	34.2108	40.0197	63.8104	34.6658	-84.5383	107.854	-102.362	-2.32497	-169.359	174.926	-143.113	151.017	-36.9343	-39.1571	-105.123	189.92	-54.0964	140.598	-63.3503	137.235	-82.7716	6.28694	-86.688	137.823	-127.287	89.2602	-130.442	78.485
81	1	-311.902	0.949043	3.88332	22.6539	51.4701	-95.6712	-134.752	-84.0209	166.378	34.7561	40.0322	63.7677	34.8219	-84.5455	107.739	-102.327	-2.51335	-169.103	175.194	-143.378	150.757	-36.6737	-39.2185	-105.285	188.95	-53.0964	139.991	-62.7965	137.266	-82.7716	6.28694	-86.688	137.823	-127.287	89.2602	-130.442	78.485
81	2	-312.241	0.94166	3.87479	22.6399	51.4462	-95.674	-134.696	-84.0403	166.442	34.6688	40.0555	63.767	34.8161	-84.542	107.745	-102.331	-2.47801	-169.792	174.195	-142.378	151.679	-37.2618	-39.0916	-105.295	188.943	-53.0809	139.976	-62.7806	137.264	-82.7716	6.28694	-86.688	137.823	-127.287	89.2602	-130.442	78.485
81	3	-312.47	0.945246	3.8793	22.7687	51.3725	-95.674	-134.696	-84.0403	166.442	34.6688	40.0555	63.7687	34.8212	-84.5225	107.744	-102.316	-2.51644	-169.733	174.23	-142.206	151.688	-37.291	-39.1366	-105.194	189.563	-53.684	140.05	-62.7761	137.201	-82.7784	5.60577	-85.688	138.445	-127.952	89.1242	-130.442	78.485
81	4	-309.661	0.971008	3.88703	22.7204	51.3778	-95.674	-134.696	-84.0403	166.442	34.6688	40.0555	63.7687	34.8212	-84.5225	107.744	-102.316	-2.51644	-168.925	175.036	-143.012	150.873	-36.4739	-39.324	-105.157	189.739	-53.7096	139.851	-62.763	137.165	-82.8274	6.56502	-86.4192	137.445	-127.116	88.8675	-130.442	78.485
81	5	-310.303	0.957887	3.87804	22.692	51.3549	-95.674	-134.696	-84.0403	166.442	34.6688	40.0555	63.7687	34.8212	-84.5225	107.744	-102.316	-2.51644	-169.72	174.039	-142.014	151.873	-37.1769	-39.1731	-105.157	189.738	-53.7087	139.852	-62.7636	137.165	-82.8278	6.56311	-86.4211	137.448	-127.117	88.8681	-130.443	78.485
81	6	-310.303	0.957887	3.87805	22.6919	51.3549	-95.674	-134.696	-84.0403	166.442	34.6688	40.0555	63.7687	34.8212	-84.5225	107.744	-102.316	-2.51644	-169.72	174.039	-142.014	151.873	-37.1769	-39.1731	-105.157	189.738	-53.7087	139.852	-62.7636	137.165	-82.8277	6.56364	-86.4213	137.449	-127.118	88.8667	-130.442	78.485
82	1	-316.172	0.950695	3.86947	22.6573	51.3302	-95.6737	-134.812	-83.9578	166.373	34.7405	40.057	63.7641	34.8376	-84.5227	107.731	-102.312	-2.53701	-170.435	173.081	-141.035	152.873	-37.8253	-39.0311	-105.157	189.738	-53.7087	139.852	-62.7636	137.165	-82.8277	6.56364	-86.4213	137.449	-127.118	88.8667	-130.442	78.485
82	2	-315.893	0.95219	3.86902	22.7005	51.3513	-95.6831	-134.624	-84.0221	166.584	34.4503	40.1344	63.7617	34.817	-84.5101	107.754	-102.327	-2.41094	-169.968	173.91	-142.035	152.137	-37.3379	-39.1214	-105.213	189.703	-53.6266	139.769	-62.6734	137.156	-82.8277	6.56364	-86.4213	137.449	-127.118	88.8667	-130.442	78.485
82	3	-316.123	0.955762	3.87376	22.8329	51.2611	-95.6831	-134.624	-84.0221	166.584	34.4503	40.1344	63.7628	34.8199	-84.4974	107.753	-102.317	-2.43554	-169.904	173.948	-141.852	152.145	-37.3691	-39.1697	-105.086	190.494	-54.3903	139.873	-62.6804	137.076	-82.8334	5.88295	-85.4213	138.077	-127.789	88.7305	-130.442	78.485
82	4	-315.136	0.969818	3.88262	22.855	51.282	-95.6831	-134.624	-84.0221	166.584	34.4503	40.1344	63.7628	34.8199	-84.4974	107.753	-102.317	-2.43554	-169.125	174.931	-142.835	151.145	-36.6221	-39.3185	-105.083	190.511	-54.3928	139.854	-62.6792	137.073	-82.8375	5.96681	-85.4852	137.991	-127.717	88.7081	-130.442	78.485
82	5	-312.85	0.970715	3.88495	23.0592	51.7885	-95.7278	-134.263	-84.4731	165.5	35.5363	40.0451	63.6036	36.1935	-85.7562	107.986	-102.411	-2.648	-169.139	174.912	-142.816	151.164	-36.6354	-39.3156	-105.678	188.257	-51.4199	141.236	-64.1044	137.175	-82.9285	5.28156	-85.3089	134.912	-124.59	89.0735	-130.947	78.4296
82	6	-313.149	0.96827	3.88389	23.0694	51.6672	-95.7278	-134.263	-84.4731	165.5	35.5363	40.0451	63.6036	36.1935	-85.7562	107.986	-102.411	-2.648	-169.139	174.912	-142.816	151.164	-36.6354	-39.3156	-105.511	189.046	-52.4199	140.936	-63.6941	137.181	-82.92	5.28852	-85.3053	134.949	-124.631	89.0166	-130.802	78.4455
83	1	-310.866	0.983163	3.88955	23.0135	51.7073	-95.7244	-135.068	-83.8995	165.05	36.0104	40.0561	63.5676	36.3215	-85.7679	107.888	-102.375	-2.79695	-168.404	175.912	-143.796	150.213	-35.9576	-39.4456	-105.67	188.141	-51.4784	140.4	-63.217	137.213	-82.92	5.28852	-85.3053	134.949	-124.631	89.0166	-130.802	78.4455
83	2	-311.085	0.98342	3.88995	23.0172	51.6777	-95.73	-134.969	-83.9349	165.156	35.8621	40.096	63.5661	36.3079	-85.7594	107.902	-102.384	-2.71806	-168.922	175.086	-142.796	150.863	-36.3693	-39.3503	-105.698	188.121	-51.4355	140.359	-63.1732	137.209	-82.92	5.28852	-85.3053	134.949	-124.631	89.0166	-130.802	78.4455
83	3	-311.268	0.986864	3.8949	23.1449	51.5696	-95.73	-134.969	-83.9349	165.156	35.8621	40.096	63.5724	36.3167	-85.6933	107.896	-102.34	-2.83483	-168.848	175.128	-142.568	150.878	-36.4113	-39.4082	-105.526	189.111	-52.4122	140.461	-63.141	137.105	-82.9202	4.58625	-84.3053	135.568	-125.289	88.8955	-130.802	78.4455
83	4	-311.5	0.986713	3.8953	23.1382	51.5419	-95.73	-134.969	-83.9349	165.156	35.8621	40.096	63.5668	36.3331	-85.7273	107.88	-102.324	-2.81787	-169.326	174.3	-141.568	151.511	-36.8157	-39.3188	-105.524	189.12	-52.4135	140.451	-63.1403	137.103	-82.9206	4.594	-84.311	135.56	-125.283	88.8934	-130.802	78.4455
83	5	-312.615	0.965433	3.88653	23.1074	51.5243	-95.73	-134.969	-83.9349	165.156	35.8621	40.096	63.5668	36.3331	-85.7273	107.88	-102.324	-2.81787	-170.325	173.302	-140.57	152.51	-37.8157	-38.9095	-105.524	189.119	-52.4124	140.452	-63.1411	137.103	-82.921	4.59235	-84.3131	135.563	-125.285	88.894	-130.803	78.4454
83	6	-312.605	0.965443	3.88667	23.1038	51.5191	-95.73	-134.969	-83.9349	165.156	35.8621	40.096	63.5668	36.3331	-85.7273	107.88	-102.324	-2.81787	-170.325	173.302	-140.57	152.51	-37.8157	-38.9095	-105.524	189.119	-52.4124	140.452	-63.1411	137.103	-82.857	4.64769	-84.2864	135.841	-125.594	88.4624	-130.442	78.485
84	1	-312.72	0.963014	3.8836	23.085	51.4965	-95.7296	-135.058	-83.8713	165.106	35.9149	40.0971	63.5653	36.3386	-85.7276	107.875	-102.322	-2.82449	-170.896	172.429	-139.57	153.328	-38.354	-38.7923	-105.534	189.064	-52.3553	140.42	-63.112	137.105	-82.857	4.64769	-84.2864	135.841	-125.594	88.4624	-130.442	78.485
84	2	-312.478	0.965693	3.88303	23.172	51.5193	-95.7393	-134.887	-83.9321	165.29	35.6588	40.1661	63.5624	36.3113	-85.7107	107.904	-102.34	-2.66649	-170.429	173.258	-140.57	152.573	-37.8472	-38.8858	-105.581	189.032	-52.284	140.35	-63.0366	137.098	-82.8618	4.44564	-84.0522	135.578	-125.367	88.4515	-130.442	78.485
84	3	-312.572	0.969421	3.88784	23.3264	51.4336	-95.7378	-134.728	-84.0289	165.396	35.5063	40.2239	63.5644	36.3205	-85.6833	107.901	-102.317	-2.72382	-170.355	173.303	-140.37	152.581	-37.8802	-38.9408	-105.439	189.891	-53.1217	140.453	-63.0283	137.011	-82.86	3.7426	-83.0522	136.186	-126.014	88.3309	-130.442	78.485
84	4	-311.662	0.981925	3.89663	23.3471	51.4534	-95.7378	-134.728	-84.0289	165.396	35.5063	40.2239	63.5644	36.3205	-85.6833	107.901	-102.317	-2.72382	-169.61	174.288	-141.354	151.581	-37.1369	-39.0881	-105.437	189.901	-53.1232	140.442	-63.0275	137.009	-82.8626	3.78676	-83.0852	136.144	-125.979	88.3189	-130.442	78.485
84	5	-310.99	0.983577	3.89496	23.2587	51.6056	-95.7386	-134.706	-84.0509	165.365	35.5358	40.2241	63.5602	36.3617	-85.7191	107.904	-102.316	-2.7323	-169.61	174.287	-141.353	151.581	-37.1372	-39.0881	-105.53	189.25	-52.1736	141.433	-63.7693	136.928	-83.1151	3.62887	-83.437	136.909	-126.609	88.8379	-130.979	78.5282
84	6	-311.553	0.979629	3.89325	23.26	51.4877	-95.7386	-134.706	-84.0509	165.365	35.5358	40.2241	63.5602	36.3617	-85.7191	107.904	-102.316	-2.7323	-169.61	174.287	-141.353	151.581	-37.1372	-39.0881	-105.434	190.05	-53.1736	141.137	-63.4761	137.003	-83.1206	3.71156	-83.4987	136.95	-126.642	88.7597	-130.754	78.5101
85	1	-308.678	0.997063	3.90038	23.1913	51.4929	-95.734	-135.706	-83.3409	164.803	36.1311	40.2334	63.4807	36.6448	-85.7433	107.688	-102.239	-3.06497	-168.882	175.12	-142.174	150.777	-36.442	-39.2241	-105.434	190.05	-53.1736	141.137	-63.4761	137.003	-83.1206	3.71156	-83.4987	136.95	-126.642	88.7597	-130.754	78.5101
85	2	-308.885	0.997905	3.90075	23.2236	51.4673	-95.7401	-135.599	-83.3793	164.916	35.9728	40.2763	63.479	36.6286	-85.7333	107.705	-102.249	-2.97209	-169.395	174.295	-141.174	151.452	-36.8788	-39.1257	-105.458	190.035	-53.1383	141.1	-63.4365	136.998	-83.1225	3.60892	-83.3818	136.82	-126.53	88.7556	-130.754	78.5101
85	3	-308.925	1.00188	3.90577	23.3895	51.3853	-95.7381	-135.381	-83.5124	165.063	35.7624	40.356	63.481	36.633	-85.7109	107.702	-102.233	-3.01397	-169.324	174.337	-140.968	151.464	-36.9161	-39.1808	-105.315	190.905	-53.9836	141.217	-63.4417	136.909	-83.123	2.90898	-82.3818	137.46	-127.208	88.634	-130.754	78.5101
85	4	-309.26	0.999149	3.90287	23.3816	51.3605	-95.7381	-135.381	-83.5124	165.063	35.7624	40.356	63.477	36.6449	-85.7353	107.691	-102.221	-3.00191	-169.843	173.447	-139.968	152.184	-37.3878	-39.0792	-105.314	190.912	-53.9845	141.21	-63.4412	136.908	-83.1233	2.91526	-82.3865	137.453	-127.202	88.6323	-130.754	78.5101
85	5	-310.075	0.994414	3.89986	23.5937	51.5532	-95.7384	-135.424	-83.4427	164.994	35.8024	40.3699	63.4261	36.5426	-85.8521	107.483	-101.98	-2.80594	-169.844	173.446	-139.967	152.185	-37.3886	-39.0788	-105.546	190.32	-52.996	142.276	-64.3395	136.931	-83.2611	1.88964	-81.4978	136.7	-126.324	88.226	-130.378	78.462
85	6	-310.087	0.994439	3.89986	23.6231	51.5542	-95.7384	-135.424	-83.4427	164.994	35.8024	40.3699	63.4261	36.5426	-85.8521	107.483	-101.98	-2.80594	-169.844	173.446	-139.967	152.185	-37.3886	-39.0788	-105.546	190.32	-52.996	142.276	-64.3395	136.931	-83.2294	1.69074	-81.3319	136.669	-126.322	88.3117	-130.442	78.485
86	1	-310.325	0.978522	3.8907	23.5911	51.5373	-95.738	-135.504	-83.3857	164.948	35.8507	40.3704	63.424	36.55	-85.8526	107.477	-101.978	-2.81486	-170.844	172.464	-138.98	153.178	-38.3799	-38.545	-105.546	190.32	-52.996	142.276	-64.3395	136.931	-83.2294	1.69074	-81.3319	136.669	-126.322	88.3117	-130.442	78.485
86	2	-310.128	0.980305	3.8902	23.6492	51.5606	-95.7452	-135.379	-83.4299	165.083	35.6636	40.4211	63.4222	36.5323	-85.8417	107.496	-101.99	-2.71402	-170.368	173.292	-139.98	152.425	-37.8723	-38.6417	-105.574	190.302	-52.954	142.234	-64.2933	136.926	-83.2307	1.56154	-81.1865	136.509	-126.184	88.3077	-130.442	78.485
86	3	-310.378	0.983954	3.89485	23.7879	51.4801	-95.7452	-135.379	-83.4299	165.083	35.6636	40.4211	63.4229	36.5355	-85.8324	107.494	-101.982	-2.73354	-170.304	173.331	-139.807	152.432	-37.901	-38.6904	-105.454	191.047	-53.676	142.338	-64.302	136.851	-83.226	0.848133	-80.1865	137.135	-126.846	88.1959	-130.442	78.485
86	4	-309.543	0.996654	3.90387	23.8235	51.4392	-95.7265	-135.158	-83.684	164.907	35.8476	40.4363	63.3299	37.1716	-86.2301	107.438	-101.795	-2.94324	-169.335	174.281	-140.747	151.472	-36.9274	-39.6829	-104.936	191.683	-54.4446	142.39	-64.1274	136.699	-83.19	0.781287	-80.2617	137.828	-127.437	88.4841	-130.579	78.4501
86	5	-308.632	0.998189	3.90375	23.8066	51.6254	-95.7282	-135.116	-83.7287	164.845	35.9082	40.4351	63.3205	37.2643	-86.3093	107.454	-101.801	-2.96289	-169.335	174.28	-140.745	151.473	-36.9281	-39.6828	-105.075	190.961	-53.39	143.388	-64.9362	136.655	-83.3194	0.361682	-80.4687	137.737	-127.118	89.3252	-131.249	78.4008
86	6	-308.699	0.998269	3.90408	23.7961	51.6151	-95.7282	-135.116	-83.7287	164.845	35.9082	40.4351	63.3205	37.2643	-86.3093	107.454	-101.801	-2.96289	-169.335	174.28	-140.745	151.473	-36.9281	-39.6828	-105.075	190.961	-53.39	143.388	-64.9362	136.655	-83.189	0.529957	-80.4361	138.357	-127.805	88.3493	-130.442	78.485
87	1	-308.191	0.999264	3.90448	23.7934	51.6364	-95.7276	-135.258	-83.628	164.766	35.9923	40.4357	63.314	37.2872	-86.3116	107.436	-101.794	-2.98939	-168.882	175.146	-141.745	150.8	-36.4799	-39.7657	-105.075	190.961	-53.39	143.388	-64.9362	136.655	-83.189	0.529957	-80.4361	138.357	-127.805	88.3493	-130.442	78.485
87	2	-308.405	0.999548	3.90491	23.8023	51.6087	-95.7347	-135.139	-83.6701	164.894	35.8145	40.4838	63.3126	37.272	-86.3022	107.452	-101.804	-2.90489	-169.402	174.322	-140.745	151.475	-36.9187	-39.6647	-105.103	190.943	-53.3491	143.344	-64.8892	136.65	-83.189	0.529957	-80.4361	138.357	-127.805	88.3493	-130.442	78.485
87	3	-308.562	1.00343	3.90985	23.9465	51.5221	-95.7347	-135.139	-83.6701	164.894	35.8145	40.4838	63.3143	37.2748	-86.2837	107.449	-101.791	-2.93828	-169.336	174.361	-140.554	151.486	-36.9534	-39.7142	-104.965	191.794	-54.1754	143.468	-64.9029	136.562	-83.1901	-0.175549	-79.4361	139.008	-128.491	88.2321	-130.442	78.485
87	4	-308.784	1.00329	3.91027	23.9428	51.4961	-95.7347	-135.139	-83.6701	164.894	35.8145	40.4838	63.3082	37.293	-86.321	107.433	-101.773	-2.91997	-169.814	173.535	-139.554	152.142	-37.3833	-39.6199	-104.963	191.804	-54.1768	143.457	-64.902	136.56	-83.1909	-0.163648	-79.4449	138.996	-128.482	88.2288	-130.442	78.485
87	5	-307.866	1.00465	3.90991	23.9264	51.6696	-95.7362	-135.1	-83.7116	164.837	35.8702	40.4828	63.2995	37.3783	-86.3941	107.446	-101.778	-2.93794	-169.815	173.534	-139.553	152.143	-37.3841	-39.6197	-105.078	191.167	-53.2289	144.432	-65.6775	136.51	-83.3283	-0.575993	-79.6413	138.956	-128.217	89.0898	-131.12	78.431
87	6	-307.921	1.00471	3.91017	23.9015	51.6613	-95.7362	-135.1	-83.7116	164.837	35.8702	40.4828	63.2995	37.3783	-86.3941	107.446	-101.778	-2.93794	-169.815	173.534	-139.553	152.143	-37.3841	-39.6197	-105.078	191.167	-53.2289	144.432	-65.6775	136.51	-83.2462	-0.318822	-79.7131	139.47	-128.768	88.261	-130.442	78.485
88	1	-305.313	1.01654	3.91403	23.8258	51.6586	-95.7316	-136.1	-83.0032	164.282	36.463	40.4858	63.2179	37.6676	-86.4253	107.223	-101.691	-3.27178	-169.379	173.99	-140.004	151.698	-36.9382	-39.7151	-105.078	191.167	-53.2289	144.432	-65.6775	136.51	-83.2462	-0.318822	-79.7131	139.47	-128.768	88.261	-130.442	78.485
88	2	-305.558	1.01532	3.91294	23.8291	51.635	-95.7362	-136.024	-83.0308	164.362	36.3509	40.5163	63.2172	37.6594	-86.4202	107.232	-101.697	-3.22616	-169.902	173.136	-139.004	152.433	-37.4269	-39.6094	-105.093	191.158	-53.2072	144.409	-65.6524	136.508	-83.2462	-0.318822	-79.7131	139.47	-128.768	88.261	-130.442	78.485
88	3	-305.704	1.01933	3.9179	23.9764	51.5499	-95.7362	-136.024	-83.0308	164.362	36.3509	40.5163	63.2177	37.6605	-86.4135	107.231	-101.692	-3.23843	-169.836	173.179	-138.825	152.44	-37.4588	-39.6575	-104.956	191.997	-54.0225	144.534	-65.668	136.422	-83.2487	-1.02047	-78.7131	140.139	-129.473	88.1419	-130.442	78.485
88	4	-307.09	0.995201	3.90866	23.9545	51.5343	-95.7362	-136.024	-83.0308	164.362	36.3509	40.5163	63.2177	37.6605	-86.4135	107.231	-101.692	-3.23843	-170.834	172.179	-137.825	153.433	-38.4503	-39.3309	-104.956	192	-54.023	144.53	-65.6677	136.422	-83.2491	-1.01365	-78.7181	140.132	-129.467	88.14	-130.442	78.485
88	5	-306.315	1.00673	3.91764	23.9704	51.5535	-95.7362	-136.024	-83.0308	164.362	36.3509	40.5163	63.2177	37.6605	-86.4135	107.231	-101.692	-3.23843	-170.127	173.179	-138.824	152.437	-37.7069	-39.476	-104.956	191.997	-54.018	144.536	-65.6724	136.421	-83.2503	-1.01717	-78.7274	140.142	-129.471	88.1424	-130.447	78.4846
88	6	-306.327	1.00664	3.9176	23.9708	51.5498	-95.7362	-136.024	-83.0308	164.362	36.3509	40.5163	63.2177	37.6605	-86.4135	107.231	-101.692	-3.23843	-170.127	173.179	-138.824	152.437	-37.7069	-39.476	-104.952	192.02	-54.0473	144.526	-65.66	136.422	-83.2501	-1.01651	-78.7275	140.143	-129.473	88.1401	-130.442	78.485
89	1	-304.211	1.01857	3.91758	23.9054	51.566	-95.7333	-136.65	-82.5877	164.014	36.7232	40.5177	63.1977	37.7313	-86.4185	107.175	-101.672	-3.32358	-169.776	173.542	-139.184	152.081	-37.35	-39.5687	-105.124	191.056	-53.0473	143.892	-65.0906	136.455	-83.2501	-1.01651	-78.7275	140.143	-129.473	88.1401	-130.442	78.485
89	2	-304.734	1.01103	3.90872	23.9016	51.5458	-95.7377	-136.575	-82.6149	164.09	36.6156	40.5471	63.197	37.7235	-86.4137	107.183	-101.677	-3.28084	-170.428	172.544	-138.184	153.017	-37.978	-39.4349	-105.136	191.048	-53.029	143.872	-65.0693	136.453	-83.2501	-1.01651	-78.7275	140.143	-129.473	88.1401	-130.442	78.485
89	3	-304.865	1.015	3.9136	24.0508	51.4633	-95.7377	-136.575	-82.6149	164.09	36.6156	40.5471	63.1972	37.7241	-86.4116	107.183	-101.675	-3.28509	-170.362	172.587	-138.012	153.023	-38.0071	-39.4824	-105.004	191.863	-53.821	143.992	-65.0834	136.37	-83.2525	-1.71747	-77.7275	140.815	-130.179	88.0209	-130.442	78.485
89	4	-304.894	1.0181	3.91732	24.1378	51.4116	-95.7321	-136.486	-82.69	164.099	36.5892	40.5733	63.1737	37.8512	-86.5001	107.184	-101.638	-3.33086	-169.379	173.559	-138.981	152.045	-37.0228	-40.4778	-104.803	193.018	-54.4303	144.359	-65.4134	136.41	-83.2289	-1.86025	-77.5519	141.022	-130.368	88.0131	-130.357	78.4568
89	5	-303.927	1.01939	3.91708	24.1169	51.5784	-95.7335	-136.442	-82.7365	164.035	36.651	40.5726	63.164	37.9455	-86.5814	107.2	-101.643	-3.35016	-169.38	173.558	-138.979	152.047	-37.0235	-40.4777	-104.9	192.457	-53.5696	145.326	-66.1732	136.351	-83.356	-2.2171	-77.8309	140.835	-129.949	88.8569	-131.009	78.3942
89	6	-304.296	1.01666	3.91593	24.1346	51.4543	-95.7335	-136.442	-82.7365	164.035	36.651	40.5726	63.164	37.9455	-86.5814	107.2	-101.643	-3.35016	-169.38	173.558	-138.979	152.047	-37.0235	-40.4777	-104.745	193.234	-54.5696	144.969	-65.714	136.376	-83.3402	-2.22603	-77.8066	140.89	-130.014	88.7761	-130.834	78.4221
90	1	-303.604	1.02069	3.92041	24.1347	51.4739	-95.7329	-136.577	-82.6406	163.96	36.7314	40.5727	63.1579	37.9669	-86.5827	107.182	-101.637	-3.37622	-168.877	174.496	-139.979	151.28	-36.5039	-40.576	-104.745	193.234	-54.5696	144.969	-65.714	136.376	-83.3402	-2.22603	-77.8066	140.89	-130.014	88.7761	-130.834	78.4221
90	2	-303.852	1.02173	3.9208	24.1823	51.4511	-95.7435	-136.402	-82.7043	164.14	36.4783	40.642	63.156	37.9452	-86.5694	107.204	-101.651	-3.25782	-169.397	173.674	-138.979	151.976	-36.9669	-40.4701	-104.772	193.219	-54.5326	144.924	-65.6654	136.37	-83.3382	-2.35953	-77.667	140.742	-129.884	88.779	-130.834	78.4221
90	3	-303.887	1.02589	3.92591	24.3382	51.3703	-95.7435	-136.402	-82.7043	164.14	36.4783	40.642	63.1565	37.9454	-86.5649	107.204	-101.648	-3.26526	-169.331	173.716	-138.794	151.986	-37.0014	-40.5167	-104.636	194.082	-55.3651	145.077	-65.7077	136.282	-83.3431	-3.06331	-76.667	141.424	-130.6	88.6615	-130.834	78.4221
90	4	-304.087	1.02562	3.92637	24.3333	51.3469	-95.7435	-136.402	-82.7043	164.14	36.4783	40.642	63.1565	37.9454	-86.5649	107.204	-101.648	-3.26526	-169.808	172.891	-137.794	152.662	-37.4545	-40.418	-104.635	194.088	-55.3659	145.07	-65.7071	136.28	-83.3441	-3.04766	-76.6786	141.408	-130.587	88.6572	-130.834	78.4221
90	5	-305.224	1.00799	3.91721	24.3157	51.3302	-95.7435	-136.402	-82.7043	164.14	36.4783	40.642	63.1565	37.9454	-86.5649	107.204	-101.648	-3.26526	-170.631	171.894	-136.797	153.662	-38.3015	-40.2407	-104.635	194.088	-55.3653	145.071	-65.7077	136.28	-83.3444	-3.04847	-76.6816	141.411	-130.588	88.6578	-130.835	78.4221
90	6	-305.586	1.00516	3.91603	24.3378	51.2072	-95.7435	-136.402	-82.7043	164.14	36.4783	40.642	63.1565	37.9454	-86.5649	107.204	-101.648	-3.26526	-170.631	171.894	-136.797	153.662	-38.3015	-40.2407	-104.485	194.862	-56.3653	144.706	-65.2459	136.311	-83.3285	-3.05731	-76.657	141.467	-130.654	88.5759	-130.654	78.4511
91	1	-306.541	0.983056	3.90762	24.3192	51.1933	-95.7432	-136.458	-82.6646	164.109	36.5119	40.6419	63.1558	37.9477	-86.565	107.202	-101.647	-3.26809	-171.631	170.926	-135.82	154.647	-39.2845	-39.9674	-104.485	194.862	-56.3653	144.706	-65.2459	136.311	-83.3285	-3.05731	-76.657	141.467	-130.654	88.5759	-130.654	78.4511
91	2	-306.344	0.984659	3.90712	24.3784	51.2182	-95.7548	-136.266	-82.734	164.309	36.2315	40.7187	63.1544	37.9309	-86.5547	107.219	-101.658	-3.17629	-171.156	171.751	-136.82	153.848	-38.7298	-40.0707	-104.498	194.855	-56.3479	144.684	-65.2222	136.308	-83.3253	-3.19636	-76.5144	141.315	-130.52	88.5806	-130.654	78.4511
91	3	-306.116	0.989023	3.91209	24.5761	51.1686	-95.7529	-135.964	-82.9164	164.51	35.9401	40.8301	63.1545	37.9313	-86.5533	107.219	-101.657	-3.1791	-171.081	171.801	-136.636	153.851	-38.7591	-40.1205	-104.389	195.617	-57.0687	144.839	-65.2876	136.232	-83.3275	-3.90434	-75.5144	141.975	-131.214	88.4653	-130.654	78.4511
91	4	-305.47	1.00792	3.92046	24.5974	51.1771	-95.7529	-135.964	-82.9164	164.51	35.9401	40.8301	63.1413	37.9709	-86.635	107.183	-101.62	-3.13877	-170.085	172.796	-137.631	152.852	-37.7591	-40.5265	-104.385	195.633	-57.0708	144.819	-65.2861	136.229	-83.3295	-3.87224	-75.5382	141.942	-131.187	88.4564	-130.654	78.4511
91	5	-306.143	0.996889	3.9117	24.5827	51.16	-95.7529	-135.964	-82.9164	164.51	35.9401	40.8301	63.1413	37.9709	-86.635	107.183	-101.62	-3.13877	-170.812	171.8	-136.634	153.852	-38.5097	-40.3695	-104.385	195.633	-57.0703	144.82	-65.2866	136.229	-83.3298	-3.87294	-75.5412	141.945	-131.188	88.4571	-130.654	78.4511
91	6	-306.483	0.993983	3.9105	24.609	51.0383	-95.7529	-135.964	-82.9164	164.51	35.9401	40.8301	63.1413	37.9709	-86.635	107.183	-101.62	-3.13877	-170.812	171.8	-136.634	153.852	-38.5097	-40.3695	-104.241	196.405	-58.0703	144.448	-64.8229	136.264	-83.3137	-3.88178	-75.5159	142.002	-131.256	88.3729	-130.466	78.4812
92	1	-307.005	0.975292	3.90247	24.5913	51.0251	-95.7527	-136.02	-82.8772	164.479	35.9738	40.8297	63.1408	37.9728	-86.6352	107.181	-101.619	-3.14096	-171.812	170.826	-135.653	154.839	-39.4954	-40.0385	-104.241	196.405	-58.0703	144.448	-64.8229	136.264	-83.3137	-3.88178	-75.5159	142.002	-131.256	88.3729	-130.466	78.4812
92	2	-306.8	0.976067	3.90206	24.6138	51.0481	-95.762	-135.866	-82.9313	164.643	35.7453	40.8921	63.14	37.9637	-86.6296	107.191	-101.625	-3.09177	-171.334	171.652	-136.653	154.037	-38.938	-40.1422	-104.245	196.402	-58.0641	144.44	-64.8139	136.263	-83.3137	-3.88178	-75.5159	142.002	-131.256	88.3729	-130.466	78.4812
92	3	-306.736	0.980091	3.90683	24.7766	50.9921	-95.762	-135.866	-82.9313	164.643	35.7453	40.8921	63.1401	37.9639	-86.6288	107.191	-101.624	-3.0935	-171.266	171.697	-136.489	154.039	-38.9635	-40.1867	-104.152	197.098	-58.7127	144.597	-64.8945	136.195	-83.3153	-4.59152	-74.5159	142.662	-131.95	88.2586	-130.466	78.4812
92	4	-306.365	0.996165	3.91485	24.7956	51.0016	-95.762	-135.866	-82.9313	164.643	35.7453	40.8921	63.1329	37.9855	-86.6732	107.171	-101.604	-3.07159	-170.27	172.692	-137.484	153.039	-37.9635	-40.6389	-104.15	197.108	-58.7139	144.585	-64.8936	136.193	-83.3164	-4.5734	-74.5294	142.644	-131.935	88.2536	-130.466	78.4812
92	5	-302.339	1.01261	3.9217	24.2755	51.314	-95.7616	-135.726	-83.1511	164.241	36.1872	40.8461	63.0566	38.7437	-87.2959	107.279	-101.636	-3.21795	-170.276	172.684	-137.475	153.048	-37.9698	-40.6376	-104.06	195.23	-56.4616	146.283	-66.2122	135.953	-83.3663	-3.67062	-77.4243	144.618	-133.226	90.5247	-131.972	78.3866
92	6	-302.464	1.01268	3.92199	24.2329	51.3054	-95.7616	-135.726	-83.1511	164.241	36.1872	40.8461	63.0566	38.7437	-87.2959	107.279	-101.636	-3.21795	-170.276	172.684	-137.475	153.048	-37.9698	-40.6376	-104.06	195.23	-56.4616	146.283	-66.2122	135.953	-83.3063	-3.23626	-77.5897	145.247	-133.893	89.5247	-131.184	78.4373
93	1	-305.295	1.02579	3.92939	24.1858	51.3168	-95.7585	-136.322	-82.7309	163.914	36.5412	40.8424	63.0272	38.8491	-87.3079	107.197	-101.604	-3.33993	-169.597	173.684	-138.459	152.082	-37.2435	-40.7765	-104.135	194.797	-56.016	145.961	-65.9161	135.965	-83.3063	-3.23626	-77.5897	145.247	-133.893	89.5247	-131.184	78.4373
93	2	-305.442	1.02601	3.92985	24.1947	51.2899	-95.7644	-136.227	-82.765	164.012	36.4028	40.8803	63.026	38.8341	-87.2986	107.212	-101.613	-3.26064	-170.115	172.862	-137.459	152.803	-37.7304	-40.6679	-104.163	194.781	-55.9772	145.913	-65.8629	135.959	-83.3063	-3.23626	-77.5897	145.247	-133.893	89.5247	-131.184	78.4373
93	3	-305.325	1.0303	3.93533	24.3823	51.2246	-95.7638	-136.066	-82.8616	164.123	36.2433	40.9403	63.0326	38.8405	-87.2265	107.202	-101.563	-3.3851	-170.023	172.922	-137.218	152.811	-37.7731	-40.7296	-104.016	195.769	-56.919	146.11	-65.9398	135.859	-83.3252	-3.90634	-76.5897	145.973	-134.657	89.3851	-131.184	78.4373
93	4	-305.488	1.02999	3.93582	24.3804	51.2033	-95.7638	-136.066	-82.8616	164.123	36.2433	40.9403	63.0326	38.8405	-87.2265	107.202	-101.563	-3.3851	-170.502	172.098	-136.218	153.515	-38.2526	-40.6272	-104.015	195.774	-56.9196	146.104	-65.9393	135.858	-83.3259	-3.8931	-76.5997	145.957	-134.644	89.3816	-131.184	78.4373
93	5	-306.765	1.01083	3.92667	24.3672	51.1891	-95.7638	-136.066	-82.8616	164.123	36.2433	40.9403	63.0326	38.8405	-87.2265	107.202	-101.563	-3.3851	-171.329	171.102	-135.221	154.515	-39.1408	-40.4441	-104.015	195.774	-56.9191	146.105	-65.9399	135.858	-83.3262	-3.89385	-76.6028	145.959	-134.644	89.3821	-131.185	78.4372
93	6	-306.654	1.01091	3.92696	24.3293	51.1827	-95.7638	-136.066	-82.8616	164.123	36.2433	40.9403	63.0326	38.8405	-87.2265	107.202	-101.563	-3.3851	-171.329	171.102	-135.221	154.515	-39.1408	-40.4441	-104.015	195.774	-56.9191	146.105	-65.9399	135.858	-83.2739	-3.47094	-76.7665	146.558	-135.278	88.4357	-130.442	78.485
94	1	-307.376	0.991093	3.91799	24.3124	51.1721	-95.7633	-136.152	-82.8006	164.075	36.2952	40.9395	63.0306	38.8476	-87.2273	107.197	-101.56	-3.39342	-172.329	170.123	-134.236	155.504	-40.1285	-40.06	-104.022	195.737	-56.881	146.077	-65.9139	135.859	-83.2739	-3.47094	-76.7665	146.558	-135.278	88.4357	-130.442	78.485
94	2	-307.198	0.992748	3.91736	24.3564	51.1869	-95.7685	-136.07	-82.8299	164.162	36.1738	40.9727	63.0293	38.8311	-87.217	107.213	-101.571	-3.30598	-171.85	170.948	-135.236	154.682	-39.5511	-40.1666	-104.044	195.724	-56.8503	146.038	-65.8717	135.854	-83.267	-3.64209	-76.5998	146.373	-135.113	88.4469	-130.442	78.485
94	3	-307.08	0.997232	3.92267	24.5475	51.1252	-95.7678	-135.922	-82.9187	164.261	36.0297	41.0277	63.0307	38.8395	-87.1937	107.209	-101.549	-3.35693	-171.76	171.01	-135.03	154.682	-39.5815	-40.2239	-103.914	196.658	-57.7287	146.241	-65.9658	135.763	-83.2866	-4.30632	-75.5998	147.084	-135.864	88.3025	-130.442	78.485
94	4	-305.248	1.0159	3.92937	24.5943	51.1538	-95.7421	-135.713	-83.1725	164.136	36.1772	41.0426	62.9252	39.6295	-87.3785	107.007	-101.133	-3.80427	-170.942	171.74	-135.757	153.983	-38.7903	-40.9366	-103.577	197.022	-58.223	146.296	-65.8816	135.651	-83.2805	-4.28102	-75.6692	147.438	-136.182	88.4089	-130.517	78.4775
94	5	-304.547	1.0175	3.92992	24.4738	51.2924	-95.7434	-135.681	-83.2089	164.084	36.2282	41.0409	62.9173	39.7067	-87.4452	107.021	-101.138	-3.81952	-170.943	171.739	-135.756	153.983	-38.791	-40.9364	-103.611	196.628	-57.571	147.267	-66.5991	135.571	-83.3989	-4.20172	-76.5588	147.111	-135.59	89.3622	-131.195	78.4126
94	6	-304.885	1.01399	3.92845	24.4953	51.1696	-95.7434	-135.681	-83.2089	164.084	36.2282	41.0409	62.9173	39.7067	-87.4452	107.021	-101.138	-3.81952	-170.943	171.739	-135.756	153.983	-38.791	-40.9364	-103.496	197.405	-58.571	146.875	-66.1584	135.635	-83.3924	-4.18117	-76.5607	147.158	-135.641	89.2913	-130.997	78.4316
95	1	-303.031	1.0224	3.93124	24.4184	51.1641	-95.7385	-136.681	-82.5028	163.54	36.8207	41.0297	62.8373	40.0034	-87.4939	106.797	-101.041	-4.14426	-170.613	172.083	-136.096	153.647	-38.4533	-41.0086	-103.496	197.405	-58.571	146.875	-66.1584	135.635	-83.3924	-4.18117	-76.5607	147.158	-135.641	89.2913	-130.997	78.4316
95	2	-303.465	1.01472	3.92225	24.4186	51.1457	-95.7422	-136.623	-82.5237	163.6	36.737	41.0526	62.8367	39.9948	-87.4887	106.805	-101.046	-4.10037	-171.253	171.086	-135.096	154.616	-39.1238	-40.8691	-103.51	197.397	-58.5522	146.85	-66.1306	135.631	-83.3924	-4.18117	-76.5607	147.158	-135.641	89.2913	-130.997	78.4316
95	3	-303.438	1.01923	3.92763	24.5944	51.0813	-95.7422	-136.623	-82.5237	163.6	36.737	41.0526	62.8373	39.9974	-87.4788	106.803	-101.037	-4.12046	-171.172	171.142	-134.906	154.616	-39.1536	-40.9194	-103.391	198.29	-59.3854	147.064	-66.2448	135.543	-83.416	-4.83948	-75.5607	147.901	-136.424	89.1434	-130.997	78.4316
95	4	-304.102	1.01895	3.93203	24.3709	51.0942	-95.7521	-136.922	-82.3158	163.501	36.9136	40.9533	62.984	39.1849	-86.9238	106.869	-101.373	-3.7353	-172.035	170.295	-134.054	155.462	-39.9956	-40.3353	-103.513	196.852	-58.2392	146.696	-65.9609	135.582	-83.445	-4.41982	-76.2349	147.23	-135.754	89.4011	-131.208	78.4385
95	5	-302.359	1.04796	3.94193	24.3686	51.1127	-95.7521	-136.922	-82.3158	163.501	36.9136	40.9533	62.984	39.1849	-86.9238	106.869	-101.373	-3.7353	-171.038	171.295	-135.053	154.465	-39.0009	-40.5706	-103.515	196.827	-58.1946	146.773	-66.0159	135.575	-83.4557	-4.4401	-76.3277	147.288	-135.77	89.418	-131.258	78.4329
95	6	-302.701	1.04419	3.94031	24.389	50.9905	-95.7521	-136.922	-82.3158	163.501	36.9136	40.9533	62.984	39.1849	-86.9238	106.869	-101.373	-3.7353	-171.038	171.295	-135.053	154.465	-39.0009	-40.5706	-103.411	197.606	-59.1946	146.382	-65.5968	135.649	-83.4511	-4.39743	-76.3443	147.347	-135.832	89.3253	-131.033	78.4473
96	1	-300.111	1.06173	3.94693	24.3171	50.9883	-95.7469	-137.922	-81.6102	162.955	37.5074	40.944	62.9106	39.4557	-86.9476	106.657	-101.293	-4.05805	-170.372	171.978	-135.732	153.791	-38.3253	-40.8065	-103.411	197.606	-59.1946	146.382	-65.5968	135.649	-83.4511	-4.39743	-76.3443	147.347	-135.832	89.3253	-131.033	78.4473
96	2	-300.424	1.05697	3.94186	24.3251	50.9694	-95.7523	-137.836	-81.6423	163.04	37.3865	40.9775	62.9099	39.4459	-86.9418	106.667	-101.299	-4.00717	-170.941	171.056	-134.732	154.656	-38.9264	-40.6812	-103.426	197.598	-59.174	146.354	-65.5657	135.645	-83.4511	-4.39743	-76.3443	147.347	-135.832	89.3253	-131.033	78.4473
96	3	-300.467	1.06148	3.94716	24.4985	50.9132	-95.7523	-137.836	-81.6423	163.04	37.3865	40.9775	62.9105	39.4471	-86.9349	106.666	-101.294	-4.01992	-170.866	171.11	-134.553	154.656	-38.9553	-40.7294	-103.322	198.38	-59.9017	146.546	-65.6712	135.569	-83.4736	-5.0564	-75.3443	148.114	-136.637	89.1791	-131.033	78.4473
96	4	-302.045	1.03286	3.93674	24.492	50.903	-95.7523	-137.836	-81.6423	163.04	37.3865	40.9775	62.9075	39.4561	-86.9528	106.658	-101.286	-4.0113	-171.864	170.11	-133.553	155.649	-39.9479	-40.4423	-103.321	198.385	-59.9023	146.539	-65.6707	135.568	-83.4739	-5.04965	-75.3495	148.106	-136.63	89.1773	-131.033	78.4473
96	5	-300.525	1.0609	3.94714	24.4949	50.9151	-95.7523	-137.836	-81.6423	163.04	37.3865	40.9775	62.9075	39.4561	-86.9528	106.658	-101.286	-4.0113	-170.866	171.11	-134.553	154.652	-38.952	-40.7489	-103.322	198.376	-59.8855	146.57	-65.6924	135.565	-83.4783	-5.05724	-75.3897	148.129	-136.635	89.1847	-131.053	78.445
96	6	-300.465	1.06115	3.94742	24.4642	50.9107	-95.7523	-137.836	-81.6423	163.04	37.3865	40.9775	62.9075	39.4561	-86.9528	106.658	-101.286	-4.0113	-170.866	171.11	-134.553	154.652	-38.952	-40.7489	-103.322	198.376	-59.8855	146.57	-65.6924	135.565	-83.4407	-4.69334	-75.5277	148.633	-137.171	88.3974	-130.442	78.485
97	1	-298.147	1.0666	3.94933	24.3874	50.9046	-95.7469	-138.836	-80.9374	162.493	37.9823	40.9673	62.8353	39.721	-86.9655	106.446	-101.211	-4.34138	-170.669	171.313	-134.754	154.452	-38.7517	-40.805	-103.322	198.376	-59.8855	146.57	-65.6924	135.565	-83.4407	-4.69334	-75.5277	148.633	-137.171	88.3974	-130.442	78.485
97	2	-299.947	1.03877	3.93883	24.4016	50.8923	-95.7518	-138.758	-80.9675	162.569	37.874	40.9977	62.8346	39.7099	-86.9589	106.457	-101.218	-4.28408	-171.58	170.325	-133.764	155.452	-39.7516	-40.6012	-103.334	198.37	-59.8695	146.548	-65.6677	135.562	-83.437	-4.7683	-75.457	148.557	-137.101	88.4039	-130.442	78.485
97	3	-299.717	1.04365	3.94421	24.6196	50.8583	-95.75	-138.403	-81.1848	162.793	37.5464	41.1269	62.8348	39.7108	-86.956	106.457	-101.215	-4.29005	-171.496	170.386	-133.575	155.449	-39.7795	-40.6536	-103.236	199.137	-60.5784	146.744	-65.7827	135.487	-83.4626	-5.41784	-74.457	149.328	-137.913	88.2506	-130.442	78.485
97	4	-299.125	1.03487	3.93507	24.6173	50.8533	-95.75	-138.403	-81.1848	162.793	37.5464	41.1269	62.8267	39.7345	-87.0041	106.437	-101.194	-4.26661	-172.496	169.386	-132.575	156.446	-40.7771	-39.8468	-103.234	199.147	-60.5794	146.732	-65.7817	135.485	-83.4632	-5.40078	-74.4703	149.306	-137.893	88.2461	-130.442	78.485
97	5	-298.31	1.02941	3.93424	24.5525	51.2347	-95.8066	-138.063	-81.5457	161.87	38.4457	41.0553	62.7225	40.7163	-87.9885	106.63	-101.309	-4.36374	-172.486	169.396	-132.585	156.436	-40.7671	-39.8489	-103.843	197.41	-58.2209	148.303	-67.0971	135.489	-83.5952	-5.66456	-75.2778	147.978	-136.289	88.5594	-130.623	78.456
97	6	-298.588	1.02625	3.93293	24.5775	51.1158	-95.8066	-138.063	-81.5457	161.87	38.4457	41.0553	62.7225	40.7163	-87.9885	106.63	-101.309	-4.36374	-172.486	169.396	-132.585	156.436	-40.7671	-39.8489	-103.724	198.142	-59.1717	147.906	-66.635	135.541	-83.5834	-5.66843	-75.2584	148.028	-136.348	88.4904	-130.442	78.485
98	1	-299.904	1.00203	3.92444	24.5756	51.1095	-95.8061	-138.131	-81.4973	161.834	38.4847	41.0545	62.7204	40.7241	-87.9893	106.624	-101.306	-4.37293	-173.46	168.409	-131.589	157.436	-41.7646	-39.624	-103.724	198.142	-59.1717	147.906	-66.635	135.541	-83.5834	-5.66843	-75.2584	148.028	-136.348	88.4904	-130.442	78.485
98	2	-299.742	1.00318	3.92385	24.5874	51.1192	-95.8177	-137.959	-81.5631	162	38.249	41.1204	62.7193	40.7071	-87.9791	106.64	-101.317	-4.28819	-172.981	169.233	-132.589	156.563	-41.1401	-39.734	-103.753	198.124	-59.1304	147.853	-66.5768	135.536	-83.5834	-5.66843	-75.2584	148.028	-136.348	88.4904	-130.442	78.485
98	3	-299.479	1.00796	3.92909	24.7914	51.0759	-95.8171	-137.734	-81.7012	162.136	38.047	41.2017	62.7194	40.7094	-87.976	106.639	-101.312	-4.29681	-172.892	169.298	-132.408	156.555	-41.162	-39.7892	-103.649	198.935	-59.8802	148.059	-66.6952	135.458	-83.6049	-6.33058	-74.2584	148.764	-137.122	88.346	-130.442	78.485
98	4	-298.445	1.03315	3.93741	24.7985	51.0669	-95.8171	-137.734	-81.7012	162.136	38.047	41.2017	62.6762	40.833	-88.2393	106.526	-101.196	-4.1632	-171.897	170.292	-133.402	155.556	-40.162	-40.0557	-103.639	198.985	-59.8857	147.997	-66.6898	135.448	-83.61	-6.22129	-74.3427	148.622	-137	88.3172	-130.442	78.485
98	5	-298.915	1.0153	3.92861	24.7968	51.0632	-95.8171	-137.734	-81.7012	162.136	38.047	41.2017	62.6762	40.833	-88.2393	106.526	-101.196	-4.1632	-172.896	169.294	-132.404	156.555	-41.162	-39.5563	-103.639	198.985	-59.8852	147.998	-66.6906	135.448	-83.6104	-6.22184	-74.3465	148.624	-137	88.318	-130.443	78.4849
98	6	-298.916	1.01529	3.9286	24.7969	51.0628	-95.8171	-137.734	-81.7012	162.136	38.047	41.2017	62.6762	40.833	-88.2393	106.526	-101.196	-4.1632	-172.896	169.294	-132.404	156.555	-41.162	-39.5563	-103.638	198.987	-59.8883	147.996	-66.6891	135.448	-83.6104	-6.22179	-74.3465	148.624	-137.001	88.3177	-130.442	78.485
99	1	-298.575	1.02279	3.93561	24.6519	50.9887	-95.8143	-138.018	-81.526	162.047	38.2125	41.1277	62.7496	40.4629	-87.8744	106.514	-101.29	-4.06717	-173.807	168.445	-131.564	157.408	-42.0422	-39.3131	-102.55	198.093	-60.4714	147.368	-65.6522	135.079	-83.6246	-6.00059	-74.7536	148.704	-137.05	88.617	-130.662	78.4894
99	2	-298.338	1.02713	3.93888	24.6686	50.9962	-95.8274	-137.823	-81.5999	162.237	37.9432	41.203	62.7484	40.4433	-87.8625	106.533	-101.302	-3.9685	-173.282	169.343	-132.564	156.459	-41.3646	-39.4333	-102.586	198.068	-60.4175	147.302	-65.5784	135.072	-83.6246	-6.00059	-74.7536	148.704	-137.05	88.617	-130.662	78.4894
99	3	-298.29	1.03175	3.94395	24.8455	50.9521	-95.8274	-137.823	-81.5999	162.237	37.9432	41.203	62.7484	40.4486	-87.8562	106.531	-101.293	-3.98729	-173.199	169.402	-132.397	156.452	-41.3839	-39.4852	-102.503	198.779	-61.0655	147.489	-65.6939	135.006	-83.6457	-6.65892	-73.7536	149.447	-137.831	88.4706	-130.662	78.4894
99	4	-298.108	1.0324	3.94139	25.016	50.9414	-95.8226	-137.628	-81.7362	162.273	37.8561	41.2642	62.6712	40.8618	-88.2039	106.499	-101.145	-4.11571	-172.279	170.325	-133.322	155.528	-40.4612	-40.1001	-102.593	200.117	-61.7886	148.041	-66.2517	135.037	-83.6222	-6.9596	-73.2578	149.746	-138.142	88.2511	-130.486	78.4839
99	5	-297.493	1.03336	3.94136	24.9185	51.0347	-95.8229	-137.612	-81.7529	162.251	37.8774	41.2642	62.6677	40.8946	-88.2326	106.504	-101.146	-4.12188	-172.279	170.325	-133.321	155.528	-40.4615	-40.1001	-102.589	199.928	-61.4182	148.823	-66.8006	134.962	-83.7303	-6.87395	-73.9296	149.735	-137.912	88.944	-130.985	78.429
99	6	-297.551	1.03345	3.94158	24.9143	51.0327	-95.8229	-137.612	-81.7529	162.251	37.8774	41.2642	62.6677	40.8946	-88.2326	106.504	-101.146	-4.12188	-172.279	170.325	-133.321	155.528	-40.4615	-40.1001	-102.589	199.928	-61.4182	148.823	-66.8006	134.962	-83.6701	-6.67741	-73.9354	150.205	-138.431	88.2501	-130.442	78.485
100	1	-294.683	1.05313	3.94422	24.8035	51.0096	-95.8157	-138.612	-81.0493	161.728	38.4564	41.2463	62.6242	41.0583	-88.2526	106.378	-101.096	-4.31271	-171.634	170.988	-133.98	154.873	-39.805	-40.2629	-102.72	199.113	-60.5949	148.103	-66.1149	134.98	-83.6701	-6.67741	-73.9354	150.205	-138.431	88.2501	-130.442	78.485
100	2	-294.903	1.05099	3.94166	24.8385	50.9938	-95.8229	-138.505	-81.09	161.83	38.3111	41.2872	62.6233	41.0436	-88.2436	106.392	-101.105	-4.2401	-172.181	170.111	-132.98	155.726	-40.4044	-40.1402	-102.738	199.103	-60.5709	148.071	-66.0791	134.976	-83.6642	-6.77634	-73.8446	150.107	-138.343	88.2604	-130.442	78.485
100	3	-294.875	1.05561	3.94676	25.0152	50.9563	-95.8229	-138.505	-81.09	161.83	38.3111	41.2872	62.6234	41.0446	-88.2413	106.391	-101.103	-4.24554	-172.106	170.165	-132.819	155.722	-40.4262	-40.1871	-102.66	199.743	-61.1576	148.246	-66.1868	134.915	-83.6938	-7.41823	-72.8446	150.899	-139.174	88.1033	-130.442	78.485
100	4	-296.093	1.03423	3.93767	25.0139	50.9477	-95.8229	-138.505	-81.09	161.83	38.3111	41.2872	62.6234	41.0446	-88.2413	106.391	-101.103	-4.24554	-172.925	169.165	-131.819	156.713	-41.378	-40.0003	-102.659	199.746	-61.1579	148.242	-66.1865	134.914	-83.694	-7.41139	-72.85	150.889	-139.165	88.1016	-130.442	78.485
100	5	-295.604	1.04224	3.94267	25.095	50.867	-95.8154	-138.405	-81.1778	161.829	38.2968	41.3134	62.5926	41.2061	-88.3531	106.374	-101.039	-4.30117	-171.978	170.107	-132.761	155.773	-40.4395	-40.9806	-102.238	200.917	-61.9104	148.405	-66.1876	134.882	-83.6768	-7.51927	-72.7363	151.07	-139.334	88.1148	-130.4	78.4726
100	6	-295.588	1.04222	3.94265	25.1156	50.8687	-95.8154	-138.405	-81.1778	161.829	38.2968	41.3134	62.5926	41.2061	-88.3531	106.374	-101.039	-4.30117	-171.978	170.107	-132.761	155.773	-40.4395	-40.9806	-102.238	200.917	-61.9104	148.405	-66.1876	134.882	-83.6541	-7.65714	-72.63	151.049	-139.326	88.1788	-130.442	78.485
101	1	-292.598	1.05951	3.94487	25.0076	50.8443	-95.8082	-139.405	-80.4747	161.306	38.8769	41.2938	62.5499	41.3641	-88.3685	106.249	-100.991	-4.49102	-171.439	170.724	-133.372	155.165	-39.8302	-41.1016	-102.365	200.119	-61.1063	147.684	-65.4968	134.897	-83.6541	-7.65714	-72.63	151.049	-139.326	88.1788	-130.442	78.485
101	2	-292.771	1.05964	3.94509	25.0461	50.8282	-95.8161	-139.287	-80.5204	161.416	38.7198	41.3384	62.5491	41.3488	-88.3592	106.263	-101	-4.41638	-171.955	169.899	-132.372	155.977	-40.4039	-40.9844	-102.382	200.109	-61.083	147.651	-65.4596	134.892	-83.6474	-7.7595	-72.5376	150.95	-139.236	88.1905	-130.442	78.485
101	3	-292.717	1.06429	3.95022	25.2256	50.795	-95.8161	-139.287	-80.5204	161.416	38.7198	41.3384	62.5492	41.3494	-88.3572	106.263	-100.998	-4.42072	-171.881	169.953	-132.214	155.972	-40.4257	-41.0284	-102.308	200.734	-61.6541	147.828	-65.5724	134.833	-83.6806	-8.39564	-71.5376	151.756	-140.082	88.0289	-130.442	78.485
101	4	-293.24	1.0541	3.94114	25.2291	50.7838	-95.8161	-139.287	-80.5204	161.416	38.7198	41.3384	62.5457	41.3598	-88.3781	106.254	-100.989	-4.41063	-172.514	168.954	-131.214	156.961	-41.1698	-40.8822	-102.307	200.739	-61.6546	147.821	-65.5719	134.832	-83.6809	-8.3878	-71.5438	151.745	-140.072	88.0269	-130.442	78.485
101	5	-293.522	1.05656	3.94447	24.9973	50.8493	-95.8505	-139.729	-80.1662	161.325	38.8933	41.2012	62.7467	40.3289	-87.7542	106.476	-101.563	-3.94759	-173.361	168.106	-130.365	157.811	-42.0197	-39.9314	-102.838	198.669	-59.7611	147.451	-65.4141	134.937	-83.715	-8.12455	-71.9815	150.877	-139.222	88.0959	-130.582	78.4936
101	6	-293.778	1.05453	3.9436	24.9962	50.8017	-95.8505	-139.729	-80.1662	161.325	38.8933	41.2012	62.7467	40.3289	-87.7542	106.476	-101.563	-3.94759	-173.361	168.106	-130.365	157.811	-42.0197	-39.9314	-102.829	198.973	-60.1419	147.29	-65.2924	134.994	-83.7238	-8.03906	-72.0386	150.915	-139.257	88.0214	-130.442	78.485
102	1	-294.472	1.03222	3.93473	25.0015	50.8009	-95.8498	-139.808	-80.1107	161.283	38.9397	41.1999	62.7447	40.3363	-87.7541	106.47	-101.561	-3.95755	-174.361	167.124	-129.377	158.801	-43.008	-39.5902	-102.834	198.942	-60.1108	147.264	-65.2678	134.995	-83.7238	-8.03906	-72.0386	150.915	-139.257	88.0214	-130.442	78.485
102	2	-293.846	1.04704	3.94298	25.066	50.809	-95.8927	-139.164	-80.3627	161.88	38.0846	41.4441	62.7419	40.2924	-87.7276	106.512	-101.587	-3.73623	-173.734	168.124	-130.374	157.818	-42.158	-39.7374	-102.908	198.894	-60.0051	147.124	-65.1122	134.978	-83.7238	-8.03906	-72.0386	150.915	-139.257	88.0214	-130.442	78.485
102	3	-293.848	1.05162	3.94792	25.2443	50.7755	-95.8927	-139.164	-80.3627	161.88	38.0846	41.4441	62.742	40.2939	-87.7252	106.512	-101.584	-3.74234	-173.655	168.183	-130.225	157.807	-42.1734	-39.7849	-102.835	199.507	-60.5648	147.289	-65.2143	134.921	-83.752	-8.68208	-71.0386	151.704	-140.085	87.8652	-130.442	78.485
102	4	-293.991	1.04726	3.94551	25.3761	50.7443	-95.866	-138.827	-80.654	161.876	38.0365	41.5356	62.6299	40.8852	-88.1128	106.417	-101.3	-3.96242	-173.085	168.745	-130.808	157.238	-41.6334	-40.5733	-102.436	200.861	-61.7435	147.746	-65.5278	134.853	-83.7339	-8.80147	-70.8564	152.17	-140.531	87.8596	-130.394	78.4764
102	5	-292.69	1.05128	3.94661	25.1097	50.8722	-95.8662	-138.761	-80.7319	161.761	38.1547	41.5305	62.6119	41.0659	-88.2692	106.445	-101.309	-3.99575	-173.086	168.744	-130.807	157.24	-41.6351	-40.5726	-102.403	200.432	-61.0829	148.816	-66.3033	134.718	-83.8653	-8.15024	-72.4678	152.854	-140.895	89.0031	-131.242	78.428
102	6	-292.929	1.05145	3.94692	25.0758	50.8692	-95.8662	-138.761	-80.7319	161.761	38.1547	41.5305	62.6119	41.0659	-88.2692	106.445	-101.309	-3.99575	-173.086	168.744	-130.807	157.24	-41.6351	-40.5726	-102.403	200.432	-61.0829	148.816	-66.3033	134.718	-83.8321	-7.66495	-72.6358	153.518	-141.607	88.0031	-130.487	78.4818
103	1	-291.379	1.07332	3.955	25.0349	50.8614	-95.8632	-139.112	-80.4871	161.576	38.3616	41.5215	62.5985	41.1164	-88.273	106.406	-101.295	-4.05825	-172.101	169.744	-131.803	156.246	-40.6403	-41.0049	-102.443	200.188	-60.8352	148.6	-66.0986	134.723	-83.8321	-7.66495	-72.6358	153.518	-141.607	88.0031	-130.487	78.4818
103	2	-291.747	1.06704	3.94807	25.0523	50.8494	-95.8702	-139.009	-80.5261	161.674	38.2224	41.561	62.5979	41.105	-88.2661	106.417	-101.302	-4.00249	-172.699	168.787	-130.803	157.222	-41.3377	-40.8663	-102.459	200.179	-60.8139	148.57	-66.0648	134.719	-83.8321	-7.66495	-72.6358	153.518	-141.607	88.0031	-130.487	78.4818
103	3	-291.546	1.07203	3.95333	25.2628	50.8343	-95.8701	-138.738	-80.6907	161.843	37.9719	41.6609	62.598	41.1057	-88.2638	106.416	-101.3	-4.00727	-172.617	168.849	-130.639	157.212	-41.3576	-40.9139	-102.388	200.772	-61.3564	148.738	-66.1713	134.662	-83.8796	-8.26323	-71.6358	154.381	-142.515	87.8162	-130.487	78.4818
103	4	-292.865	1.04904	3.94436	25.2701	50.8295	-95.8701	-138.738	-80.6907	161.843	37.9719	41.6609	62.5951	41.1146	-88.2814	106.409	-101.292	-3.99889	-173.481	167.85	-129.639	158.205	-42.3498	-40.7108	-102.387	200.776	-61.3568	148.732	-66.1709	134.662	-83.8797	-8.25762	-71.6403	154.372	-142.507	87.8148	-130.487	78.4818
103	5	-292.081	1.06071	3.95036	25.0543	50.8589	-95.8865	-139.073	-80.4421	161.788	38.1059	41.5544	62.7337	40.4014	-87.7579	106.505	-101.619	-3.72968	-174.175	167.149	-128.929	158.913	-43.0513	-39.8488	-102.563	199.05	-60.0387	148.161	-65.6805	134.667	-83.903	-7.93956	-72.2129	153.636	-141.768	88.011	-130.649	78.4816
103	6	-292.397	1.0579	3.94918	25.061	50.7809	-95.8865	-139.073	-80.4421	161.788	38.1059	41.5544	62.7337	40.4014	-87.7579	106.505	-101.619	-3.72968	-174.175	167.149	-128.929	158.913	-43.0513	-39.8488	-102.524	199.536	-60.6578	147.888	-65.4289	134.738	-83.9074	-7.84471	-72.2649	153.711	-141.844	87.8887	-130.442	78.485
104	1	-292.362	1.04105	3.94027	25.0736	50.7856	-95.8858	-139.152	-80.3875	161.746	38.1527	41.5524	62.7309	40.4122	-87.7582	106.497	-101.617	-3.74363	-175.175	166.16	-127.937	159.906	-44.0439	-39.2986	-102.524	199.536	-60.6578	147.888	-65.4289	134.738	-83.9074	-7.84471	-72.2649	153.711	-141.844	87.8887	-130.442	78.485
104	2	-292.003	1.05089	3.94286	25.155	50.788	-95.9358	-138.419	-80.6637	162.445	37.1527	41.8366	62.7277	40.362	-87.7279	106.545	-101.646	-3.49167	-174.89	166.483	-128.259	159.588	-43.7252	-39.3659	-102.62	199.473	-60.5213	147.706	-65.2261	134.716	-83.9074	-7.84471	-72.2649	153.711	-141.844	87.8887	-130.442	78.485
104	3	-292.084	1.05549	3.94765	25.3308	50.767	-95.9358	-138.419	-80.6637	162.445	37.1527	41.8366	62.7278	40.3634	-87.7262	106.544	-101.644	-3.49674	-174.813	166.544	-128.127	159.571	-43.7345	-39.4116	-102.565	199.957	-60.96	147.843	-65.3147	134.672	-83.949	-8.44935	-71.2649	154.548	-142.723	87.7068	-130.442	78.485
104	4	-292.043	1.07234	3.95651	25.315	50.7592	-95.9358	-138.419	-80.6637	162.445	37.1527	41.8366	62.7227	40.3785	-87.7564	106.532	-101.631	-3.48238	-173.814	167.542	-129.124	158.571	-42.7345	-39.9883	-102.564	199.964	-60.9607	147.834	-65.314	134.671	-83.9492	-8.43901	-71.2734	154.531	-142.708	87.7043	-130.442	78.485
104	5	-292.657	1.0591	3.95173	25.2555	50.8083	-95.9452	-138.536	-80.5672	162.435	37.1838	41.802	62.7669	40.1559	-87.6062	106.573	-101.742	-3.39934	-174.76	166.596	-128.178	159.519	-43.6819	-39.3336	-102.796	199.088	-60.2727	147.654	-65.2209	134.694	-83.9611	-8.35054	-71.4068	154.286	-142.471	87.7191	-130.483	78.489
104	6	-292.734	1.05855	3.95149	25.2537	50.7967	-95.9452	-138.536	-80.5672	162.435	37.1838	41.802	62.7669	40.1559	-87.6062	106.573	-101.742	-3.39934	-174.76	166.596	-128.178	159.519	-43.6819	-39.3336	-102.798	199.163	-60.3653	147.615	-65.1965	134.711	-83.9652	-8.31828	-71.429	154.298	-142.481	87.6948	-130.442	78.485
105	1	-293.117	1.04497	3.94695	25.2223	50.8113	-95.946	-138.688	-80.4609	162.379	37.2611	41.7814	62.7819	40.0762	-87.5282	106.571	-101.775	-3.38975	-175.9	165.337	-126.875	160.811	-44.9068	-38.8116	-102.693	198.593	-60.1898	147.384	-64.9373	134.65	-83.9739	-8.2268	-71.5724	154.214	-142.395	87.7557	-130.495	78.487
105	2	-292.506	1.06051	3.95023	25.3976	50.8169	-95.9948	-137.975	-80.7199	163.08	36.2611	42.065	62.7777	40.0119	-87.4895	106.633	-101.813	-3.06427	-175.463	165.787	-127.324	160.366	-44.4617	-38.9188	-102.787	198.527	-60.0521	147.208	-64.741	134.628	-83.9291	-8.78833	-71.0844	153.676	-141.9	87.8313	-130.495	78.487
105	3	-292.374	1.06534	3.95517	25.6014	50.8016	-95.9944	-137.757	-80.8499	163.216	36.0575	42.1471	62.7777	40.0151	-87.4861	106.632	-101.808	-3.07477	-175.374	165.858	-127.178	160.345	-44.4696	-38.972	-102.722	199.098	-60.5697	147.361	-64.8374	134.578	-83.9665	-9.40117	-70.0844	154.517	-142.781	87.6555	-130.495	78.487
105	4	-292.188	1.06516	3.95403	25.6991	50.7272	-95.9858	-137.617	-80.9602	163.227	36.0176	42.1887	62.7283	40.2651	-87.666	106.592	-101.693	-3.16332	-174.726	166.539	-127.867	159.661	-43.8015	-39.6353	-102.479	200.466	-61.4696	147.67	-65.0381	134.573	-83.9469	-9.55897	-69.8554	154.842	-143.096	87.6059	-130.417	78.4807
105	5	-292.214	1.06477	3.95525	25.5393	50.8485	-96.0019	-137.855	-80.7725	163.202	36.0921	42.1163	62.8213	39.8178	-87.3503	106.681	-101.924	-3.00111	-175.675	165.591	-126.919	160.609	-44.7504	-38.668	-102.845	198.469	-60.0165	147.393	-64.8752	134.548	-83.9821	-9.32095	-70.2783	154.332	-142.576	87.6897	-130.55	78.4863
105	6	-292.265	1.06481	3.95529	25.5228	50.8472	-96.0019	-137.855	-80.7725	163.202	36.0921	42.1163	62.8213	39.8178	-87.3503	106.681	-101.924	-3.00111	-175.675	165.591	-126.919	160.609	-44.7504	-38.668	-102.845	198.469	-60.0165	147.393	-64.8752	134.548	-83.9934	-9.17905	-70.3631	154.42	-142.662	87.5383	-130.442	78.485
106	1	-291.937	1.0615	3.95479	25.4623	50.8727	-96.0035	-138.045	-80.6395	163.137	36.1862	42.0862	62.8445	39.6962	-87.2374	106.682	-101.974	-2.98055	-176.567	164.697	-126.019	161.509	-45.6441	-38.0543	-102.696	197.578	-59.7558	147.03	-64.4634	134.448	-84.007	-9.04465	-70.5711	154.281	-142.523	87.6228	-130.518	78.4882
106	2	-291.283	1.07862	3.95979	25.5332	50.8711	-96.0508	-137.357	-80.8771	163.84	35.1862	42.3686	62.841	39.6448	-87.2066	106.732	-102.005	-2.71791	-175.982	165.297	-126.618	160.914	-45.0495	-38.2491	-102.8	197.502	-59.601	146.842	-64.2524	134.423	-84.007	-9.04465	-70.5711	154.281	-142.523	87.6228	-130.518	78.4882
106	3	-291.193	1.08346	3.96476	25.7346	50.8537	-96.0505	-137.167	-80.9888	163.962	35.004	42.4415	62.841	39.6503	-87.2018	106.731	-101.997	-2.73438	-175.889	165.371	-126.472	160.891	-45.0552	-38.3054	-102.733	198.09	-60.1351	146.994	-64.3452	134.372	-84.0456	-9.64994	-69.5711	155.144	-143.426	87.4429	-130.518	78.4882
106	4	-292.842	1.06399	3.95522	25.7853	50.8233	-96.0532	-137.206	-80.9491	163.981	34.9867	42.4359	62.6845	40.0787	-88.1442	106.347	-101.602	-2.24217	-177.044	164.196	-125.289	162.075	-46.2284	-37.7592	-102.777	198.118	-60.0121	146.765	-64.3373	134.356	-84.0504	-9.33463	-69.8345	154.548	-142.899	87.3619	-130.514	78.4893
106	5	-291.979	1.06464	3.9551	25.6738	50.8928	-96.0532	-137.206	-80.9491	163.981	34.9867	42.4359	62.6845	40.0787	-88.1442	106.347	-101.602	-2.24217	-177.044	164.196	-125.289	162.075	-46.2284	-37.7592	-102.756	198.059	-59.792	147.544	-64.8626	134.276	-84.1246	-9.36143	-70.8345	154.833	-142.816	87.5706	-130.775	78.4494
106	6	-292.138	1.0647	3.95524	25.6741	50.8936	-96.0532	-137.206	-80.9491	163.981	34.9867	42.4359	62.6845	40.0787	-88.1442	106.347	-101.602	-2.24217	-177.044	164.196	-125.289	162.075	-46.2284	-37.7592	-102.756	198.059	-59.792	147.544	-64.8626	134.276	-84.0941	-9.22373	-70.8377	155.144	-143.161	87.1323	-130.442	78.485
107	1	-293.618	1.05377	3.94699	25.6839	50.9052	-96.0495	-137.483	-80.7619	163.825	35.1668	42.4224	62.6742	40.1224	-88.1469	106.318	-101.595	-2.29742	-178.044	163.203	-124.294	163.07	-47.2228	-37.0533	-102.779	197.911	-59.6417	147.423	-64.7475	134.279	-84.0941	-9.22373	-70.8377	155.144	-143.161	87.1323	-130.442	78.485
107	2	-293.267	1.07403	3.95431	25.694	50.8872	-96.0586	-137.352	-80.8051	163.963	34.9699	42.478	62.6728	40.101	-88.1336	106.339	-101.608	-2.19025	-177.061	164.203	-125.293	162.076	-46.2288	-37.5155	-102.808	197.89	-59.5988	147.371	-64.6887	134.272	-84.0782	-9.40971	-70.6778	154.969	-142.998	87.1586	-130.442	78.485
107	3	-293.516	1.07859	3.9589	25.8768	50.8786	-96.0584	-137.265	-80.8561	164.017	34.8887	42.511	62.6726	40.1076	-88.1296	106.337	-101.599	-2.20715	-176.977	164.271	-125.171	162.052	-46.23	-37.567	-102.764	198.299	-59.9672	147.482	-64.7593	134.238	-84.1184	-10.0081	-69.6778	155.834	-143.905	86.9752	-130.442	78.485
107	4	-293.082	1.08236	3.95694	25.9095	50.8328	-96.0584	-137.265	-80.8561	164.017	34.8887	42.511	62.504	40.6275	-89.1296	105.947	-101.178	-1.74957	-177.185	164.064	-124.963	162.26	-46.4378	-37.3593	-102.729	198.466	-59.9854	147.273	-64.7437	134.205	-84.1205	-9.69229	-69.9401	155.27	-143.409	86.8998	-130.442	78.485
107	5	-291.008	1.08917	3.9582	25.6888	51.2501	-96.0992	-137.074	-81.128	163.241	35.6977	42.4147	62.4206	41.6396	-90.0842	106.172	-101.336	-1.88928	-177.193	164.056	-124.955	162.267	-46.4455	-37.3515	-102.908	196.828	-57.8317	149.546	-66.4593	133.893	-84.2691	-9.14516	-71.4378	153.103	-141.117	87.4562	-130.868	78.4802
107	6	-291.164	1.0893	3.95838	25.6377	51.2458	-96.0992	-137.074	-81.128	163.241	35.6977	42.4147	62.4206	41.6396	-90.0842	106.172	-101.336	-1.88928	-177.193	164.056	-124.955	162.267	-46.4455	-37.3515	-102.908	196.828	-57.8317	149.546	-66.4593	133.893	-84.2942	-8.67354	-71.7055	153.449	-141.463	86.8755	-130.442	78.485
108	1	-291.183	1.09154	3.95793	25.7263	51.157	-96.0859	-136.958	-81.2299	163.214	35.6943	42.4648	62.3583	41.9535	-90.3049	106.116	-101.189	-2.00405	-176.258	164.993	-125.892	161.331	-45.5094	-38.3063	-102.559	198.421	-58.9419	150.012	-66.7653	133.877	-84.2697	-8.86125	-71.4405	153.874	-141.87	86.8414	-130.355	78.4752
108	2	-291.064	1.08845	3.95698	25.7447	51.1782	-96.0984	-136.902	-81.2174	163.351	35.5173	42.4974	62.384	41.7873	-90.1728	106.157	-101.26	-1.82495	-177.333	163.928	-124.826	162.4	-46.5781	-37.5878	-102.406	197.493	-58.7002	149.535	-66.2097	133.742	-84.2638	-8.97797	-71.4278	153.504	-141.52	86.9614	-130.436	78.4788
108	3	-291.3	1.09298	3.96172	25.9232	51.1661	-96.0984	-136.841	-81.2532	163.388	35.461	42.5205	62.383	41.8155	-90.1549	106.15	-101.223	-1.89956	-177.235	164.008	-124.686	162.371	-46.5782	-37.6472	-102.351	197.976	-59.1378	149.664	-66.2898	133.701	-84.3021	-9.58222	-70.4278	154.342	-142.399	86.7818	-130.436	78.4788
108	4	-291.753	1.07352	3.95427	25.9631	51.1821	-96.0984	-136.841	-81.2532	163.388	35.461	42.5205	62.383	41.8155	-90.1549	106.15	-101.223	-1.89956	-178.234	163.008	-123.686	163.368	-47.5759	-37.2196	-102.351	197.979	-59.1381	149.661	-66.2895	133.701	-84.3022	-9.57614	-70.4328	154.332	-142.39	86.7803	-130.436	78.4788
108	5	-290.971	1.07379	3.95393	25.8606	51.2638	-96.0984	-136.841	-81.2532	163.388	35.461	42.5205	62.383	41.8155	-90.1549	106.15	-101.223	-1.89956	-178.234	163.008	-123.686	163.368	-47.5759	-37.2196	-102.291	198.013	-59.0074	150.62	-66.9018	133.596	-84.37	-9.59596	-71.4328	154.629	-142.321	87.0109	-130.631	78.4491
108	6	-291.1	1.07144	3.95299	25.8846	51.1778	-96.0984	-136.841	-81.2532	163.388	35.461	42.5205	62.383	41.8155	-90.1549	106.15	-101.223	-1.89956	-178.234	163.008	-123.686	163.368	-47.5759	-37.2196	-102.22	198.509	-59.6535	150.29	-66.5411	133.642	-84.3473	-9.61856	-71.3804	154.728	-142.437	86.8891	-130.442	78.485
109	1	-290.96	1.08856	3.96027	25.8136	51.2072	-96.0976	-136.867	-81.2534	163.292	35.562	42.5166	62.3703	41.9243	-90.2415	106.156	-101.222	-1.93041	-177.244	164.007	-124.682	162.372	-46.579	-37.7972	-102.19	198.341	-59.4228	150.584	-66.7608	133.589	-84.3479	-9.45525	-71.3416	155.325	-143.07	87.3856	-130.701	78.472
109	2	-291.453	1.06987	3.95296	25.8594	51.2199	-96.101	-136.821	-81.2686	163.34	35.4938	42.5359	62.3698	41.9139	-90.2347	106.166	-101.228	-1.88123	-178.244	163.025	-123.699	163.361	-47.5675	-37.3745	-102.206	198.33	-59.4	150.556	-66.7295	133.585	-84.3479	-9.45525	-71.3416	155.325	-143.07	87.3856	-130.701	78.472
109	3	-291.746	1.07445	3.95755	26.031	51.2107	-96.101	-136.821	-81.2686	163.34	35.4938	42.5359	62.3684	41.9357	-90.2264	106.161	-101.203	-1.93041	-178.151	163.101	-123.575	163.331	-47.5642	-37.4292	-102.162	198.739	-59.7672	150.672	-66.8048	133.552	-84.3944	-10.0397	-70.3416	156.181	-143.97	87.1926	-130.701	78.472
109	4	-291.557	1.08425	3.96575	25.9304	51.0883	-96.0947	-137.11	-81.1075	163.276	35.6649	42.4325	62.4554	41.4919	-89.7874	106.153	-101.314	-1.81535	-179.045	162.201	-122.673	164.229	-48.4603	-37.1872	-100.957	198.444	-60.9496	150.045	-65.7491	133.133	-84.4162	-9.77662	-70.8107	156.301	-144.054	87.5525	-130.979	78.4744
109	5	-292.556	1.061	3.95916	25.9816	51.1095	-96.0947	-137.11	-81.1075	163.276	35.6649	42.4325	62.4554	41.4919	-89.7874	106.153	-101.314	-1.81535	-180.044	161.205	-121.677	165.228	-49.4603	-36.9088	-100.956	198.444	-60.9494	150.047	-65.7504	133.133	-84.4166	-9.7767	-70.8161	156.302	-144.054	87.5537	-130.979	78.4743
109	6	-293	1.0559	3.95708	25.9839	50.9748	-96.0947	-137.11	-81.1075	163.276	35.6649	42.4325	62.4554	41.4919	-89.7874	106.153	-101.314	-1.81535	-180.044	161.205	-121.677	165.228	-49.4603	-36.9088	-100.921	199.234	-61.9494	149.522	-65.3051	133.275	-84.4298	-9.54382	-70.941	156.486	-144.241	87.2598	-130.555	78.4828
110	1	-291.654	1.0799	3.96338	25.9182	50.9513	-96.0922	-137.285	-80.9889	163.181	35.7752	42.424	62.4462	41.5297	-89.7912	106.128	-101.307	-1.86174	-179.069	162.205	-122.671	164.232	-48.4634	-37.1379	-100.921	199.234	-61.9494	149.522	-65.3051	133.275	-84.4298	-9.54382	-70.941	156.486	-144.241	87.2598	-130.555	78.4828
110	2	-292.671	1.05735	3.95688	25.9875	50.9687	-96.0958	-137.236	-81.0055	163.232	35.7025	42.4446	62.4455	41.5168	-89.7828	106.14	-101.314	-1.79992	-180.069	161.236	-121.7	165.212	-49.4428	-36.8716	-100.936	199.221	-61.9261	149.494	-65.2735	133.271	-84.4233	-9.61845	-70.8774	156.416	-144.175	87.2707	-130.555	78.4828
110	3	-292.852	1.06197	3.96127	26.1659	50.9721	-96.0957	-137.181	-81.0386	163.263	35.6537	42.4653	62.4417	41.5543	-89.7808	106.132	-101.278	-1.86552	-179.969	161.318	-121.583	165.176	-49.4331	-36.9283	-100.908	199.561	-62.2206	149.6	-65.3509	133.247	-84.4677	-10.2018	-69.8774	157.255	-145.059	87.0763	-130.555	78.4828
110	4	-293.669	1.04685	3.9558	26.2143	50.9885	-96.0957	-137.181	-81.0386	163.263	35.6537	42.4653	62.4417	41.5543	-89.7808	106.132	-101.278	-1.86552	-180.651	160.319	-120.583	166.171	-50.4284	-36.766	-100.907	199.563	-62.2209	149.596	-65.3506	133.246	-84.4676	-10.1974	-69.8811	157.246	-145.051	87.0753	-130.555	78.4828
110	5	-294.133	1.03851	3.95402	26.2648	51.0049	-96.0957	-137.181	-81.0386	163.263	35.6537	42.4653	62.4417	41.5543	-89.7808	106.132	-101.278	-1.86552	-181.232	159.403	-119.588	167.171	-51.3625	-36.6261	-100.907	199.563	-62.2207	149.598	-65.3516	133.246	-84.4679	-10.1975	-69.8863	157.247	-145.051	87.0765	-130.555	78.4827
110	6	-294.243	1.03724	3.95351	26.2653	50.9712	-96.0957	-137.181	-81.0386	163.263	35.6537	42.4653	62.4417	41.5543	-89.7808	106.132	-101.278	-1.86552	-181.232	159.403	-119.588	167.171	-51.3625	-36.6261	-100.899	199.763	-62.4736	149.466	-65.2401	133.283	-84.472	-10.1318	-69.9214	157.298	-145.103	86.9948	-130.442	78.485
111	1	-294.013	1.0382	3.95242	26.2128	50.9546	-96.0945	-137.261	-80.9845	163.22	35.7042	42.4614	62.4409	41.5577	-89.7811	106.13	-101.277	-1.86965	-180.789	160.136	-120.464	166.171	-50.6076	-36.728	-100.91	199.692	-62.4028	149.403	-65.1804	133.284	-84.472	-10.1318	-69.9214	157.298	-145.103	86.9948	-130.442	78.485
111	2	-294.107	1.02508	3.9485	26.288	50.9754	-96.0979	-137.214	-81.0001	163.268	35.6358	42.4808	62.4404	41.5468	-89.7741	106.14	-101.284	-1.81755	-181.589	159.152	-119.477	167.171	-51.6069	-36.5405	-100.917	199.686	-62.3919	149.391	-65.1661	133.283	-84.4648	-10.2071	-69.8586	157.228	-145.037	87.0066	-130.442	78.485
111	3	-294.269	1.02959	3.95262	26.4598	50.9777	-96.0979	-137.214	-81.0001	163.268	35.6358	42.4808	62.4372	41.572	-89.7779	106.136	-101.262	-1.85357	-181.495	159.232	-119.378	167.132	-51.5916	-36.5923	-100.895	199.989	-62.6513	149.488	-65.2396	133.262	-84.5075	-10.7924	-68.8586	158.037	-145.892	86.8118	-130.442	78.485
111	4	-294.388	1.02851	3.95393	26.5086	50.9924	-96.0979	-137.214	-81.0001	163.268	35.6358	42.4808	62.4372	41.572	-89.7779	106.136	-101.262	-1.85357	-181.972	158.475	-118.462	168.132	-52.3748	-36.48	-100.894	199.992	-62.6515	149.484	-65.2394	133.262	-84.5075	-10.7881	-68.8624	158.029	-145.885	86.8108	-130.442	78.485
111	5	-294.495	1.02783	3.95473	26.5565	51.0093	-96.0979	-137.214	-81.0001	163.268	35.6358	42.4808	62.4372	41.572	-89.7779	106.136	-101.262	-1.85357	-182.423	157.771	-117.608	169.132	-53.1334	-36.3709	-100.894	199.992	-62.6514	149.486	-65.2403	133.262	-84.5079	-10.7879	-68.8699	158.03	-145.883	86.8124	-130.442	78.4849
111	6	-294.495	1.02783	3.95473	26.5565	51.0093	-96.0979	-137.214	-81.0001	163.268	35.6358	42.4808	62.4372	41.572	-89.7779	106.136	-101.262	-1.85357	-182.423	157.771	-117.608	169.132	-53.1334	-36.3709	-100.894	199.992	-62.6514	149.486	-65.2403	133.262	-84.5078	-10.788	-68.8697	158.03	-145.884	86.8118	-130.442	78.485
112	1	-294.237	1.02907	3.9534	26.4926	50.9856	-96.096	-137.343	-80.9127	163.197	35.7175	42.4743	62.4367	41.574	-89.7781	106.135	-101.262	-1.85602	-182.008	158.485	-118.45	168.132	-52.372	-36.4631	-100.915	199.864	-62.5223	149.372	-65.1311	133.265	-84.5078	-10.788	-68.8697	158.03	-145.884	86.8118	-130.442	78.485
112	2	-294.323	1.02866	3.9543	26.5509	51.0018	-96.1014	-137.27	-80.9373	163.273	35.6091	42.5051	62.4361	41.5618	-89.7703	106.146	-101.269	-1.79786	-182.501	157.801	-117.614	169.132	-53.1254	-36.3502	-100.918	199.861	-62.5174	149.366	-65.1247	133.264	-84.5078	-10.788	-68.8697	158.03	-145.884	86.8118	-130.442	78.485
112	3	-294.418	1.03324	3.95839	26.7288	51.009	-96.1012	-137.222	-80.966	163.299	35.5686	42.5228	62.4319	41.5931	-89.7765	106.141	-101.243	-1.84037	-182.401	157.888	-117.519	169.086	-53.1049	-36.4043	-100.897	200.161	-62.7737	149.463	-65.1993	133.244	-84.5518	-11.3674	-67.8697	158.854	-146.753	86.6129	-130.442	78.485
112	4	-294.509	1.03263	3.95926	26.7801	51.0261	-96.1012	-137.222	-80.966	163.299	35.5686	42.5228	62.4319	41.5931	-89.7765	106.141	-101.243	-1.84037	-182.849	157.169	-116.648	170.086	-53.8636	-36.2993	-100.896	200.167	-62.7742	149.456	-65.1987	133.243	-84.5515	-11.3578	-67.8782	158.834	-146.735	86.6108	-130.442	78.485
112	5	-294.581	1.03194	3.96001	26.8316	51.0465	-96.1012	-137.222	-80.966	163.299	35.5686	42.5228	62.4319	41.5931	-89.7765	106.141	-101.243	-1.84037	-183.289	156.485	-115.818	171.086	-54.6301	-36.1901	-100.896	200.167	-62.7739	149.459	-65.2008	133.243	-84.5524	-11.3573	-67.8936	158.836	-146.732	86.6142	-130.443	78.4849
112	6	-294.581	1.03193	3.96001	26.8317	51.0462	-96.1012	-137.222	-80.966	163.299	35.5686	42.5228	62.4319	41.5931	-89.7765	106.141	-101.243	-1.84037	-183.289	156.485	-115.818	171.086	-54.6301	-36.1901	-100.895	200.169	-62.7763	149.458	-65.1994	133.243	-84.5523	-11.3573	-67.8934	158.836	-146.733	86.6136	-130.442	78.485
113	1	-294.359	1.0329	3.95913	26.7714	51.0218	-96.0997	-137.326	-80.8962	163.243	35.6341	42.5175	62.4313	41.5958	-89.7768	106.139	-101.243	-1.84357	-182.904	157.193	-116.639	170.086	-53.8618	-36.2713	-100.895	200.169	-62.7763	149.458	-65.1994	133.243	-84.5523	-11.3573	-67.8934	158.836	-146.733	86.6136	-130.442	78.485
113	2	-294.378	1.03282	3.96009	26.8476	51.0419	-96.1128	-137.146	-80.9561	163.428	35.369	42.5927	62.43	41.5699	-89.7601	106.163	-101.258	-1.72033	-183.43	156.548	-115.843	171.086	-54.6181	-36.1542	-100.902	200.163	-62.7652	149.444	-65.1846	133.242	-84.5523	-11.3573	-67.8934	158.836	-146.733	86.6136	-130.442	78.485
113	3	-294.462	1.0374	3.96414	27.0261	51.052	-96.1126	-137.1	-80.9835	163.453	35.33	42.6098	62.4245	41.6092	-89.7695	106.156	-101.226	-1.77122	-183.325	156.641	-115.751	171.033	-54.5923	-36.2099	-100.883	200.46	-63.0173	149.542	-65.2605	133.223	-84.5977	-11.9305	-66.8934	159.676	-147.618	86.4102	-130.442	78.485
113	4	-294.515	1.03684	3.96502	27.0818	51.0714	-96.1126	-137.1	-80.9835	163.453	35.33	42.6098	62.4245	41.6092	-89.7695	106.156	-101.226	-1.77122	-183.764	155.927	-114.887	172.033	-55.3565	-36.1079	-100.881	200.47	-63.0181	149.529	-65.2595	133.221	-84.5971	-11.9142	-66.9081	159.639	-147.586	86.4069	-130.442	78.485
113	5	-294.545	1.03613	3.96571	27.1366	51.0953	-96.1126	-137.1	-80.9835	163.453	35.33	42.6098	62.4245	41.6092	-89.7695	106.156	-101.226	-1.77122	-184.194	155.26	-114.078	173.033	-56.1311	-35.9981	-100.881	200.471	-63.0177	149.535	-65.2632	133.22	-84.5984	-11.913	-66.9331	159.642	-147.58	86.4123	-130.443	78.4848
113	6	-294.546	1.03611	3.96571	27.1368	51.0948	-96.1126	-137.1	-80.9835	163.453	35.33	42.6098	62.4245	41.6092	-89.7695	106.156	-101.226	-1.77122	-184.194	155.26	-114.078	173.033	-56.1311	-35.9981	-100.88	200.473	-63.0213	149.533	-65.2611	133.22	-84.5982	-11.9131	-66.9327	159.643	-147.581	86.4114	-130.442	78.485
114	1	-294.152	1.03806	3.96369	27.0441	51.0551	-96.1083	-137.393	-80.7862	163.293	35.517	42.5943	62.4238	41.6121	-89.7698	106.154	-101.225	-1.77471	-183.841	155.965	-114.878	172.033	-55.3561	-36.0677	-100.926	200.185	-62.7308	149.274	-65.0123	133.227	-84.5982	-11.9131	-66.9327	159.643	-147.581	86.4114	-130.442	78.485
114	2	-294.061	1.03851	3.96476	27.1521	51.0832	-96.137	-136.998	-80.9169	163.701	34.933	42.7601	62.4215	41.5667	-89.7406	106.197	-101.252	-1.55847	-184.408	155.36	-114.121	173.033	-56.1147	-35.9448	-100.939	200.173	-62.7102	149.249	-64.9844	133.224	-84.5982	-11.9131	-66.9327	159.643	-147.581	86.4114	-130.442	78.485
114	3	-294.136	1.04308	3.96877	27.3313	51.0957	-96.1369	-136.954	-80.9434	163.726	34.8948	42.7768	62.4142	41.6164	-89.7542	106.188	-101.212	-1.62004	-184.297	155.459	-114.032	172.972	-56.0833	-36.0028	-100.92	200.473	-62.9634	149.347	-65.0613	133.206	-84.6455	-12.4794	-65.9327	160.499	-148.483	86.2032	-130.442	78.485
114	4	-294.212	1.04309	3.96956	27.4009	51.1127	-96.1369	-136.954	-80.9434	163.726	34.8948	42.7768	62.3911	41.689	-89.8964	106.133	-101.153	-1.55419	-184.728	154.748	-113.172	173.972	-56.8529	-35.9035	-100.914	200.502	-62.9659	149.31	-65.0585	133.2	-84.6442	-12.455	-65.9553	160.441	-148.431	86.1985	-130.442	78.485
114	5	-294.198	1.04236	3.97019	27.4586	51.14	-96.1369	-136.954	-80.9434	163.726	34.8948	42.7768	62.3911	41.689	-89.8964	106.133	-101.153	-1.55419	-185.15	154.096	-112.381	174.972	-57.6355	-35.7928	-100.914	200.503	-62.9652	149.32	-65.0646	133.199	-84.6461	-12.4527	-65.9923	160.444	-148.423	86.2066	-130.444	78.4847
114	6	-294.199	1.04234	3.97018	27.4589	51.1393	-96.1369	-136.954	-80.9434	163.726	34.8948	42.7768	62.3911	41.689	-89.8964	106.133	-101.153	-1.55419	-185.15	154.096	-112.381	174.972	-57.6355	-35.7928	-100.913	200.507	-62.9702	149.317	-65.0617	133.199	-84.6459	-12.453	-65.9916	160.445	-148.424	86.2053	-130.442	78.485
115	1	-293.931	1.04356	3.96924	27.3837	51.1047	-96.134	-137.14	-80.8189	163.623	35.015	42.7662	62.3903	41.6922	-89.8968	106.131	-101.153	-1.55808	-184.827	154.799	-113.162	173.972	-56.8545	-35.8505	-100.913	200.507	-62.9702	149.317	-65.0617	133.199	-84.6459	-12.453	-65.9916	160.445	-148.424	86.2053	-130.442	78.485
115	2	-293.459	1.04679	3.96959	27.6497	51.1412	-96.1748	-136.581	-80.9989	164.212	34.1753	43.0044	62.3866	41.6162	-89.8476	106.202	-101.197	-1.19737	-185.266	154.397	-112.651	174.682	-57.3943	-35.758	-100.931	200.492	-62.9428	149.283	-65.0238	133.195	-84.5334	-13.453	-65.1979	159.573	-147.599	86.3899	-130.442	78.485
115	3	-293.554	1.0512	3.9735	27.8247	51.1549	-96.1748	-136.581	-80.9989	164.212	34.1753	43.0044	62.3772	41.6791	-89.8659	106.191	-101.147	-1.27388	-185.151	154.5	-112.567	174.615	-57.3584	-35.8171	-100.913	200.787	-63.1913	149.382	-65.1017	133.178	-84.5742	-14.0353	-64.1979	160.42	-148.489	86.1926	-130.442	78.485
115	4	-293.599	1.05142	3.97426	27.8995	51.172	-96.1748	-136.581	-80.9989	164.212	34.1753	43.0044	62.3469	41.7754	-90.0529	106.119	-101.071	-1.18809	-185.576	153.789	-111.706	175.615	-58.1328	-35.72	-100.906	200.825	-63.1946	149.333	-65.098	133.17	-84.5726	-13.9992	-64.231	160.336	-148.414	86.1856	-130.442	78.485
115	5	-293.219	1.05058	3.97385	27.7873	51.216	-96.1748	-136.581	-80.9989	164.212	34.1753	43.0044	62.3469	41.7754	-90.0529	106.119	-101.071	-1.18809	-185.576	153.789	-111.706	175.615	-58.1328	-35.72	-100.859	200.897	-63.1486	150.023	-65.5399	133.088	-84.6224	-13.901	-65.231	160.43	-148.2	86.3946	-130.538	78.4618
115	6	-293.262	1.04955	3.97347	27.8055	51.1795	-96.1748	-136.581	-80.9989	164.212	34.1753	43.0044	62.3469	41.7754	-90.0529	106.119	-101.071	-1.18809	-185.576	153.789	-111.706	175.615	-58.1328	-35.72	-100.828	201.113	-63.4329	149.865	-65.3671	133.108	-84.6058	-13.9333	-65.1806	160.497	-148.28	86.324	-130.442	78.485
116	1	-292.794	1.05204	3.97093	27.6902	51.1266	-96.1678	-137.014	-80.7109	163.969	34.4611	42.9772	62.3458	41.7802	-90.0536	106.116	-101.07	-1.19372	-185.264	154.498	-112.486	174.615	-57.3494	-35.773	-100.893	200.7	-63.0176	149.491	-65.0065	133.116	-84.6058	-13.9333	-65.1806	160.497	-148.28	86.324	-130.442	78.485
116	2	-292.267	1.05539	3.9712	27.9544	51.1636	-96.2108	-136.427	-80.8944	164.598	33.5635	43.2319	62.3421	41.7035	-90.0037	106.187	-101.115	-0.83189	-185.645	154.172	-112.068	175.205	-57.7989	-35.6936	-100.916	200.681	-62.9828	149.447	-64.9571	133.111	-84.4923	-14.9333	-64.3905	159.663	-147.489	86.5117	-130.442	78.485
116	3	-292.348	1.05969	3.97506	28.1298	51.1799	-96.2108	-136.427	-80.8944	164.598	33.5635	43.2319	62.3315	41.7751	-90.024	106.175	-101.057	-0.919794	-185.527	154.278	-111.985	175.135	-57.761	-35.7538	-100.898	200.969	-63.225	149.544	-65.0337	133.093	-84.5305	-15.5263	-63.3905	160.51	-148.377	86.3227	-130.442	78.485
116	4	-292.31	1.05926	3.97596	28.1915	51.2028	-96.2108	-136.427	-80.8944	164.598	33.5635	43.2319	62.3315	41.7751	-90.024	106.175	-101.057	-0.919794	-185.951	153.562	-111.119	176.135	-58.5377	-35.6568	-100.894	200.992	-63.227	149.515	-65.0316	133.089	-84.5287	-15.4809	-63.4318	160.404	-148.282	86.3138	-130.442	78.485
116	5	-284.229	1.10651	3.98019	28.064	51.2901	-96.2071	-136.471	-80.9075	164.5	33.7055	43.1921	62.7118	43.1239	-90.0389	106.346	-101.808	-1.3397	-185.967	153.538	-111.088	176.179	-58.5715	-35.652	-100.337	201.092	-63.6165	150.363	-65.2904	132.732	-84.5882	-15.2616	-64.5752	160.603	-148.177	86.661	-130.625	78.4668
116	6	-284.369	1.10657	3.98027	28.0612	51.2911	-96.2071	-136.471	-80.9075	164.5	33.7055	43.1921	62.7118	43.1239	-90.0389	106.346	-101.808	-1.3397	-185.967	153.538	-111.088	176.179	-58.5715	-35.652	-100.337	201.092	-63.6165	150.363	-65.2904	132.732	-84.5819	-15.1467	-64.598	160.786	-148.379	86.4072	-130.442	78.485
117	1	-283.811	1.10781	3.97927	27.9711	51.2501	-96.2014	-136.807	-80.6849	164.309	33.9313	43.1694	62.7063	43.1517	-90.0433	106.33	-101.804	-1.37208	-185.674	154.263	-111.872	175.179	-57.7856	-35.6967	-100.337	201.092	-63.6165	150.363	-65.2904	132.732	-84.5819	-15.1467	-64.598	160.786	-148.379	86.4072	-130.442	78.485
117	2	-283.804	1.11029	3.97959	28.0827	51.2529	-96.2478	-136.164	-80.8818	165.013	32.9313	43.4515	62.7012	43.0625	-89.9878	106.409	-101.852	-0.968212	-186.008	153.996	-111.525	175.677	-58.1658	-35.6267	-100.466	200.984	-63.4193	150.116	-65.0062	132.7	-84.5819	-15.1467	-64.598	160.786	-148.379	86.4072	-130.442	78.485
117	3	-283.801	1.11496	3.98379	28.2684	51.2742	-96.2478	-136.105	-80.9151	165.049	32.8756	43.4748	62.6858	43.1654	-90.0178	106.389	-101.768	-1.09384	-185.87	154.119	-111.43	175.594	-58.1202	-35.6971	-100.446	201.338	-63.7149	150.238	-65.1041	132.679	-84.6296	-15.7162	-63.598	161.67	-149.307	86.2033	-130.442	78.485
117	4	-283.985	1.11547	3.98454	28.3456	51.2881	-96.2478	-136.105	-80.9151	165.049	32.8756	43.4748	62.6431	43.2964	-90.2712	106.296	-101.665	-0.978004	-186.292	153.398	-110.557	176.594	-58.8992	-35.5998	-100.435	201.391	-63.7193	150.169	-65.0989	132.669	-84.6256	-15.6547	-63.6562	161.509	-149.162	86.1922	-130.442	78.485
117	5	-283.89	1.11476	3.98507	28.4021	51.3218	-96.2478	-136.105	-80.9151	165.049	32.8756	43.4748	62.6431	43.2964	-90.2712	106.296	-101.665	-0.978004	-186.707	152.752	-109.775	177.594	-59.6949	-35.4848	-100.432	201.399	-63.7195	150.215	-65.1276	132.663	-84.6302	-15.6412	-63.7534	161.515	-149.14	86.2121	-130.445	78.484
117	6	-283.891	1.11472	3.98506	28.4029	51.3206	-96.2478	-136.105	-80.9151	165.049	32.8756	43.4748	62.6431	43.2964	-90.2712	106.296	-101.665	-0.978004	-186.707	152.752	-109.775	177.594	-59.6949	-35.4848	-100.431	201.406	-63.7289	150.21	-65.1214	132.664	-84.6294	-15.6436	-63.7505	161.518	-149.143	86.2099	-130.442	78.485
118	1	-285.496	1.11592	3.98397	28.2933	51.2727	-96.2382	-136.644	-80.562	164.739	33.2451	43.4349	62.6289	43.3692	-90.284	106.257	-101.657	-1.06107	-186.439	153.483	-110.55	176.594	-58.9051	-35.519	-100.431	201.406	-63.7289	150.21	-65.1214	132.664	-84.6294	-15.6436	-63.7505	161.518	-149.143	86.2099	-130.442	78.485
118	2	-285.323	1.11882	3.98418	28.4026	51.2668	-96.2838	-136.014	-80.7467	165.444	32.2451	43.7171	62.6234	43.2679	-90.2206	106.345	-101.712	-0.60641	-186.77	153.252	-110.244	177.053	-59.2558	-35.4507	-100.583	201.281	-63.4982	149.913	-64.7767	132.622	-84.6294	-15.6436	-63.7505	161.518	-149.143	86.2099	-130.442	78.485
118	3	-285.677	1.12338	3.98821	28.5781	51.2901	-96.2838	-136.014	-80.7467	165.444	32.2451	43.7171	62.6091	43.3615	-90.249	106.327	-101.635	-0.719209	-186.642	153.366	-110.162	176.973	-59.2106	-35.5151	-100.569	201.546	-63.7186	150.005	-64.8509	132.607	-84.6805	-16.2035	-62.7505	162.423	-150.092	85.9995	-130.442	78.485
118	4	-285.592	1.12308	3.98913	28.6419	51.3135	-96.2838	-136.014	-80.7467	165.444	32.2451	43.7171	62.6091	43.3615	-90.249	106.327	-101.635	-0.719209	-187.06	152.643	-109.286	177.973	-59.994	-35.4195	-100.563	201.577	-63.7211	149.965	-64.8479	132.601	-84.6756	-16.1446	-62.808	162.257	-149.942	85.9897	-130.442	78.485
118	5	-285.207	1.12299	3.98858	28.5339	51.3817	-96.2838	-136.014	-80.7467	165.444	32.2451	43.7171	62.6091	43.3615	-90.249	106.327	-101.635	-0.719209	-187.06	152.643	-109.286	177.973	-59.994	-35.4195	-100.486	201.746	-63.7325	150.965	-65.473	132.482	-84.7206	-15.9976	-63.7984	162.299	-149.7	86.1941	-130.469	78.4747
118	6	-285.213	1.12297	3.98859	28.5444	51.3836	-96.2838	-136.014	-80.7467	165.444	32.2451	43.7171	62.6091	43.3615	-90.249	106.327	-101.635	-0.719209	-187.06	152.643	-109.286	177.973	-59.994	-35.4195	-100.486	201.746	-63.7325	150.965	-65.473	132.482	-84.7057	-16.0458	-63.7462	162.339	-149.749	86.1635	-130.442	78.485
119	1	-284.307	1.12416	3.98748	28.4272	51.3328	-96.2723	-136.626	-80.3499	165.087	32.6731	43.6681	62.5923	43.4496	-90.2655	106.282	-101.626	-0.818757	-186.8	153.382	-110.066	176.973	-59.203	-35.4504	-100.486	201.746	-63.7325	150.965	-65.473	132.482	-84.7057	-16.0458	-63.7462	162.339	-149.749	86.1635	-130.442	78.485
119	2	-283.931	1.12855	3.9873	28.6417	51.3329	-96.3172	-136.007	-80.5245	165.792	31.6731	43.9504	62.5862	43.3337	-90.1932	106.383	-101.688	-0.300504	-187.109	153.18	-109.795	177.385	-59.5181	-35.3868	-100.632	201.629	-63.5142	150.677	-65.1392	132.441	-84.6165	-16.7874	-63.1731	161.757	-149.192	86.3121	-130.442	78.485
119	3	-284.236	1.13317	3.99133	28.8209	51.3589	-96.3173	-135.965	-80.5472	165.818	31.6319	43.9674	62.574	43.4131	-90.2169	106.367	-101.623	-0.396903	-186.984	153.291	-109.717	177.306	-59.4733	-35.4495	-100.619	201.876	-63.7198	150.764	-65.209	132.426	-84.6687	-17.3488	-62.1731	162.669	-150.148	86.1035	-130.442	78.485
119	4	-284.153	1.13289	3.99225	28.8847	51.382	-96.3173	-135.965	-80.5472	165.818	31.6319	43.9674	62.574	43.4131	-90.2169	106.367	-101.623	-0.396903	-187.401	152.562	-108.834	178.306	-60.2587	-35.3536	-100.612	201.909	-63.7226	150.721	-65.2057	132.42	-84.6631	-17.2852	-62.2356	162.484	-149.981	86.093	-130.442	78.485
119	5	-283.716	1.13275	3.9917	28.7753	51.4438	-96.3173	-135.965	-80.5472	165.818	31.6319	43.9674	62.574	43.4131	-90.2169	106.367	-101.623	-0.396903	-187.401	152.562	-108.834	178.306	-60.2587	-35.3536	-100.533	202.096	-63.7648	151.68	-65.7994	132.306	-84.7083	-17.1107	-63.2356	162.52	-149.739	86.2939	-130.458	78.4754
119	6	-283.713	1.13273	3.9917	28.7867	51.4457	-96.3173	-135.965	-80.5472	165.818	31.6319	43.9674	62.574	43.4131	-90.2169	106.367	-101.623	-0.396903	-187.401	152.562	-108.834	178.306	-60.2587	-35.3536	-100.533	202.096	-63.7648	151.68	-65.7994	132.306	-84.6928	-17.1701	-63.1787	162.55	-149.777	86.2792	-130.442	78.485
120	1	-282.645	1.13389	3.99056	28.6588	51.3914	-96.3031	-136.69	-80.0813	165.389	32.1498	43.9048	62.5526	43.528	-90.2394	106.311	-101.613	-0.525667	-187.148	153.312	-109.62	177.306	-59.4668	-35.3813	-100.533	202.096	-63.7648	151.68	-65.7994	132.306	-84.6928	-17.1701	-63.1787	162.55	-149.777	86.2792	-130.442	78.485
120	2	-282.304	1.13798	3.99043	28.8576	51.3929	-96.3473	-136.081	-80.2468	166.094	31.1498	44.1875	62.5469	43.418	-90.1711	106.407	-101.672	-0.0360914	-187.435	153.136	-109.381	177.673	-59.7484	-35.3224	-100.67	201.99	-63.5636	151.409	-65.4842	132.266	-84.6134	-17.8231	-62.6761	162.055	-149.301	86.4116	-130.442	78.485
120	3	-282.659	1.14258	3.99443	29.0314	51.4169	-96.3473	-136.081	-80.2468	166.094	31.1498	44.1875	62.5367	43.4847	-90.1908	106.394	-101.616	-0.117522	-187.315	153.241	-109.309	177.597	-59.7052	-35.3821	-100.657	202.22	-63.7551	151.491	-65.5498	132.253	-84.6674	-18.3839	-61.6761	162.977	-150.268	86.2034	-130.442	78.485
120	4	-282.578	1.14233	3.99535	29.0953	51.4398	-96.3473	-136.081	-80.2468	166.094	31.1498	44.1875	62.5367	43.4847	-90.1908	106.394	-101.616	-0.117522	-187.733	152.506	-108.418	178.597	-60.4925	-35.2858	-100.65	202.255	-63.7581	151.445	-65.5462	132.246	-84.661	-18.3169	-61.7426	162.774	-150.083	86.1926	-130.442	78.485
120	5	-282.095	1.1422	3.99489	28.9847	51.4908	-96.3473	-136.081	-80.2468	166.094	31.1498	44.1875	62.5367	43.4847	-90.1908	106.394	-101.616	-0.117522	-187.733	152.506	-108.418	178.597	-60.4925	-35.2858	-100.574	202.445	-63.8224	152.31	-66.0769	132.144	-84.7057	-18.1193	-62.7426	162.803	-149.842	86.3886	-130.448	78.4755
120	6	-282.08	1.14217	3.99488	28.9978	51.493	-96.3473	-136.081	-80.2468	166.094	31.1498	44.1875	62.5367	43.4847	-90.1908	106.394	-101.616	-0.117522	-187.733	152.506	-108.418	178.597	-60.4925	-35.2858	-100.574	202.445	-63.8224	152.31	-66.0769	132.144	-84.6883	-18.1958	-62.6762	162.824	-149.871	86.39	-130.442	78.485
121	1	-280.813	1.1433	3.9937	28.86	51.4354	-96.3304	-136.911	-79.7181	165.595	31.755	44.1108	62.5112	43.6243	-90.2184	106.328	-101.607	-0.273968	-187.485	153.265	-109.21	177.597	-59.6998	-35.3113	-100.574	202.445	-63.8224	152.31	-66.0769	132.144	-84.6883	-18.1958	-62.6762	162.824	-149.871	86.39	-130.442	78.485
121	2	-280.523	1.14705	3.99362	29.0429	51.4392	-96.3741	-136.309	-79.8773	166.301	30.755	44.3942	62.506	43.522	-90.1551	106.417	-101.662	0.179257	-187.743	153.116	-109.006	177.916	-59.9445	-35.2583	-100.698	202.35	-63.6424	152.062	-65.7884	132.107	-84.6186	-18.7623	-62.2421	162.408	-149.47	86.5063	-130.442	78.485
121	3	-280.824	1.1517	3.99763	29.222	51.4673	-96.3743	-136.258	-79.9042	166.335	30.7031	44.4154	62.4966	43.5829	-90.173	106.405	-101.611	0.104644	-187.623	153.221	-108.935	177.84	-59.901	-35.3178	-100.686	202.563	-63.8201	152.14	-65.85	132.094	-84.675	-19.3205	-61.2421	163.343	-150.449	86.2971	-130.442	78.485
121	4	-280.745	1.15147	3.99855	29.2861	51.49	-96.3743	-136.258	-79.9042	166.335	30.7031	44.4154	62.4966	43.5829	-90.173	106.405	-101.611	0.104644	-188.041	152.48	-108.038	178.84	-60.6901	-35.221	-100.679	202.6	-63.8232	152.09	-65.8461	132.087	-84.6678	-19.2515	-61.3115	163.122	-150.248	86.2864	-130.442	78.485
121	5	-281.368	1.15102	3.99651	29.2508	51.5991	-96.3752	-136.22	-79.9454	166.259	30.7764	44.4152	62.4827	43.6761	-90.2665	106.402	-101.594	0.0975762	-188.05	152.466	-108.02	178.863	-60.7083	-35.2183	-100.562	202.86	-63.9238	153.29	-66.5912	131.937	-84.8007	-18.5854	-61.478	163.348	-150.58	86.1029	-130.466	78.5053
121	6	-281.466	1.15084	3.99641	29.2332	51.6064	-96.3752	-136.22	-79.9454	166.259	30.7764	44.4152	62.4827	43.6761	-90.2665	106.402	-101.594	0.0975762	-188.05	152.466	-108.02	178.863	-60.7083	-35.2183	-100.593	202.816	-63.854	153.33	-66.677	131.955	-84.8209	-18.4824	-61.5592	163.341	-150.566	86.0757	-130.442	78.485
122	1	-279.89	1.15371	3.99305	29.0599	51.528	-96.354	-137.22	-79.3138	165.651	31.5179	44.3167	62.4656	43.7708	-90.2858	106.36	-101.589	-0.00822009	-187.847	153.106	-108.686	178.028	-60.0463	-35.2379	-100.694	202.188	-63.2214	152.753	-66.1202	131.96	-84.8209	-18.4824	-61.5592	163.341	-150.566	86.0757	-130.442	78.485
122	2	-279.662	1.15715	3.99302	29.2301	51.5353	-96.3979	-136.621	-79.4692	166.356	30.5179	44.6012	62.4611	43.6775	-90.2281	106.44	-101.639	0.402891	-188.071	152.986	-108.519	178.294	-60.2504	-35.1921	-100.802	202.106	-63.0668	152.538	-65.869	131.926	-84.7574	-18.9885	-61.174	162.972	-150.21	86.1813	-130.442	78.485
122	3	-279.878	1.16176	3.99712	29.4131	51.5659	-96.3981	-136.556	-79.5033	166.399	30.4508	44.6285	62.4474	43.7655	-90.254	106.422	-101.564	0.294707	-187.935	153.104	-108.441	178.207	-60.2005	-35.259	-100.786	202.37	-63.288	152.632	-65.9429	131.91	-84.8205	-19.5257	-60.18	163.927	-151.21	85.9609	-130.442	78.485
122	4	-280.128	1.16264	3.99783	29.5012	51.5789	-96.3981	-136.556	-79.5033	166.399	30.4508	44.6285	62.3889	43.9507	-90.6049	106.299	-101.428	0.450817	-188.353	152.358	-107.537	179.207	-60.9917	-35.162	-100.772	202.442	-63.2943	152.536	-65.9354	131.897	-84.8118	-19.4577	-60.2506	163.698	-151.002	85.9516	-130.442	78.485
122	5	-280.019	1.16182	3.99819	29.5477	51.6203	-96.3981	-136.556	-79.5033	166.399	30.4508	44.6285	62.3889	43.9507	-90.6049	106.299	-101.428	0.450817	-188.764	151.706	-106.749	180.207	-61.8036	-35.0401	-100.759	202.475	-63.3095	152.666	-66.0139	131.881	-84.8211	-19.4064	-60.4865	163.699	-150.941	85.9976	-130.439	78.4837
122	6	-280.012	1.16182	3.99818	29.5502	51.6206	-96.3981	-136.556	-79.5033	166.399	30.4508	44.6285	62.3889	43.9507	-90.6049	106.299	-101.428	0.450817	-188.764	151.706	-106.749	180.207	-61.8036	-35.0401	-100.759	202.475	-63.3096	152.666	-66.0136	131.881	-84.818	-19.4233	-60.4739	163.699	-150.942	86.004	-130.442	78.485
123	1	-278.573	1.1631	3.997	29.4062	51.5576	-96.3791	-137.42	-78.963	165.867	31.1042	44.5379	62.3649	44.083	-90.6306	106.241	-101.423	0.300555	-188.54	152.475	-107.538	179.207	-61.0078	-35.0556	-100.759	202.475	-63.3096	152.666	-66.0136	131.881	-84.818	-19.4233	-60.4739	163.699	-150.942	86.004	-130.442	78.485
123	2	-278.348	1.16639	3.99696	29.5699	51.5661	-96.4227	-136.827	-79.1121	166.571	30.1042	44.8233	62.3609	43.9931	-90.5747	106.318	-101.471	0.691813	-188.735	152.386	-107.408	179.423	-61.1736	-35.0161	-100.86	202.402	-63.1683	152.463	-65.7756	131.848	-84.7559	-19.9103	-60.1056	163.357	-150.61	86.1076	-130.442	78.485
123	3	-278.514	1.17086	4.00099	29.7526	51.6009	-96.4229	-136.755	-79.1498	166.62	30.0286	44.8541	62.3437	44.1015	-90.6078	106.294	-101.379	0.560448	-188.592	152.511	-107.332	179.328	-61.1181	-35.0864	-100.844	202.663	-63.3865	152.557	-65.8499	131.832	-84.8186	-20.4412	-59.1219	164.312	-151.61	85.889	-130.442	78.485
123	4	-278.412	1.17069	4.00191	29.8182	51.6239	-96.4229	-136.755	-79.1498	166.62	30.0286	44.8541	62.3437	44.1015	-90.6078	106.294	-101.379	0.560448	-189.005	151.761	-106.425	180.328	-61.9133	-34.9908	-100.836	202.707	-63.3903	152.5	-65.8454	131.824	-84.8078	-20.3652	-59.2025	164.043	-151.365	85.8796	-130.442	78.485
123	5	-278.299	1.16983	4.00221	29.8627	51.6676	-96.4229	-136.755	-79.1498	166.62	30.0286	44.8541	62.3437	44.1015	-90.6078	106.294	-101.379	0.560448	-189.413	151.113	-105.641	181.328	-62.7307	-34.8676	-100.822	202.745	-63.4091	152.648	-65.9358	131.805	-84.8183	-20.3022	-59.4729	164.043	-151.295	85.9315	-130.436	78.4839
123	6	-278.289	1.16982	4.0022	29.8656	51.6681	-96.4229	-136.755	-79.1498	166.62	30.0286	44.8541	62.3437	44.1015	-90.6078	106.294	-101.379	0.560448	-189.413	151.113	-105.641	181.328	-62.7307	-34.8676	-100.822	202.745	-63.4091	152.648	-65.9358	131.805	-84.8147	-20.3239	-59.4577	164.04	-151.293	85.9425	-130.442	78.485
124	1	-276.506	1.17265	3.99911	29.6997	51.5916	-96.4001	-137.755	-78.5301	165.994	30.8001	44.7427	62.3273	44.1943	-90.6261	106.256	-101.377	0.455006	-189.261	151.681	-106.216	180.594	-62.1449	-34.8739	-100.916	202.155	-62.8139	152.115	-65.4206	131.809	-84.8147	-20.3239	-59.4577	164.04	-151.293	85.9425	-130.442	78.485
124	2	-276.34	1.17562	3.99911	29.8501	51.6031	-96.4435	-137.166	-78.6746	166.698	29.8001	45.029	62.3237	44.1124	-90.5753	106.326	-101.421	0.809795	-189.425	151.619	-106.122	180.761	-62.2735	-34.8409	-101.003	202.094	-62.6942	151.939	-65.213	131.778	-84.7609	-20.7395	-59.1453	163.758	-151.018	86.0324	-130.442	78.485
124	3	-276.467	1.17995	4.00309	30.0336	51.6411	-96.4438	-137.076	-78.7215	166.76	29.7047	45.068	62.3019	44.2455	-90.6191	106.296	-101.308	0.653108	-189.27	151.755	-106.046	180.655	-62.2104	-34.916	-100.987	202.369	-62.9238	152.037	-65.289	131.761	-84.8242	-21.2603	-58.1743	164.713	-152.018	85.8147	-130.442	78.485
124	4	-276.816	1.18118	4.00376	30.1293	51.6527	-96.4438	-137.076	-78.7215	166.76	29.7047	45.068	62.2295	44.4767	-91.0558	106.146	-101.141	0.846529	-189.678	151.004	-105.139	181.655	-63.01	-34.8224	-100.969	202.459	-62.932	151.917	-65.2799	131.745	-84.811	-21.1778	-58.264	164.407	-151.738	85.8055	-130.442	78.485
124	5	-276.573	1.18093	4.00337	30.0134	51.6859	-96.4438	-137.076	-78.7215	166.76	29.7047	45.068	62.2295	44.4767	-91.0558	106.146	-101.141	0.846529	-189.678	151.004	-105.139	181.655	-63.01	-34.8224	-100.9	202.658	-63.0299	152.658	-65.7311	131.654	-84.8488	-20.9314	-59.264	164.396	-151.478	85.9949	-130.403	78.481
124	6	-276.556	1.18162	4.00368	30.0145	51.6981	-96.4438	-137.076	-78.7215	166.76	29.7047	45.068	62.2295	44.4767	-91.0558	106.146	-101.141	0.846529	-189.678	151.004	-105.139	181.655	-63.01	-34.8224	-100.888	202.592	-62.9518	152.716	-65.7573	131.628	-84.8454	-20.954	-59.249	164.391	-151.473	86.0087	-130.442	78.485
125	1	-274.744	1.18292	4.00248	29.8575	51.6292	-96.4203	-138.076	-78.1079	166.125	30.4913	44.95	62.2016	44.6332	-91.0853	106.082	-101.14	0.666161	-189.479	151.764	-105.907	180.68	-62.2316	-34.8298	-100.888	202.592	-62.9518	152.716	-65.7573	131.628	-84.8454	-20.954	-59.249	164.391	-151.473	86.0087	-130.442	78.485
125	2	-274.585	1.18584	4.0025	30.0049	51.6402	-96.4634	-137.49	-78.2484	166.829	29.4913	45.2375	62.1984	44.5503	-91.0334	106.153	-101.185	1.02015	-189.646	151.705	-105.815	180.845	-62.3584	-34.7963	-100.973	202.534	-62.8366	152.543	-65.5505	131.598	-84.7933	-21.3538	-58.9492	164.126	-151.214	86.0958	-130.442	78.485
125	3	-274.713	1.19012	4.00642	30.1852	51.6795	-96.4638	-137.393	-78.2985	166.896	29.387	45.2801	62.1778	44.6754	-91.074	106.124	-101.077	0.871296	-189.494	151.836	-105.743	180.742	-62.2969	-34.8693	-100.958	202.784	-63.0459	152.633	-65.6211	131.582	-84.8598	-21.8566	-57.9959	165.081	-152.214	85.8771	-130.442	78.485
125	4	-275.097	1.19139	4.00709	30.2822	51.691	-96.4638	-137.393	-78.2985	166.896	29.387	45.2801	62.1046	44.9109	-91.5171	105.973	-100.909	1.06658	-189.903	151.079	-104.827	181.742	-63.0982	-34.7749	-100.939	202.876	-63.0542	152.51	-65.6116	131.565	-84.8451	-21.777	-58.0852	164.759	-151.919	85.8694	-130.442	78.485
125	5	-274.842	1.19112	4.00669	30.1666	51.7225	-96.4638	-137.393	-78.2985	166.896	29.387	45.2801	62.1046	44.9109	-91.5171	105.973	-100.909	1.06658	-189.903	151.079	-104.827	181.742	-63.0982	-34.7749	-100.868	203.087	-63.1682	153.247	-66.0565	131.475	-84.8819	-21.5181	-59.0852	164.741	-151.656	86.0567	-130.394	78.4825
125	6	-274.841	1.19206	4.0071	30.166	51.7413	-96.4638	-137.393	-78.2985	166.896	29.387	45.2801	62.1046	44.9109	-91.5171	105.973	-100.909	1.06658	-189.903	151.079	-104.827	181.742	-63.0982	-34.7749	-100.857	202.987	-63.0469	153.337	-66.1106	131.442	-84.8794	-21.5361	-59.0739	164.735	-151.65	86.0695	-130.442	78.485
126	1	-273.05	1.19449	4.00446	30.0103	51.6714	-96.4395	-138.393	-77.691	166.253	30.1887	45.1554	62.0853	45.0193	-91.5366	105.931	-100.911	0.939751	-189.775	151.569	-105.323	181.119	-62.6007	-34.7802	-100.941	202.478	-62.5312	152.879	-65.6712	131.445	-84.8794	-21.5361	-59.0739	164.735	-151.65	86.0695	-130.442	78.485
126	2	-272.888	1.19736	4.0045	30.1554	51.6828	-96.4825	-137.811	-77.8276	166.955	29.1887	45.4441	62.0824	44.9362	-91.4841	106.001	-100.955	1.29012	-189.942	151.514	-105.237	181.277	-62.7235	-34.7468	-101.023	202.424	-62.4224	152.711	-65.4699	131.414	-84.8285	-21.9239	-58.7836	164.483	-151.403	86.1544	-130.442	78.485
126	3	-273.024	1.20159	4.00837	30.3317	51.722	-96.4829	-137.709	-77.8794	167.027	29.0786	45.4891	62.063	45.0541	-91.5217	105.974	-100.853	1.14832	-189.793	151.643	-105.168	181.175	-62.6619	-34.8183	-101.009	202.661	-62.6206	152.795	-65.5354	131.399	-84.8987	-22.4062	-57.8496	165.438	-152.403	85.9339	-130.442	78.485
126	4	-273.427	1.20292	4.00903	30.4311	51.7336	-96.4829	-137.709	-77.8794	167.027	29.0786	45.4891	61.9874	45.2996	-91.9811	105.818	-100.68	1.34945	-190.2	150.882	-104.248	182.175	-63.4656	-34.724	-100.989	202.756	-62.6295	152.667	-65.5256	131.382	-84.8821	-22.3287	-57.9396	165.096	-152.089	85.9277	-130.442	78.485
126	5	-273.309	1.20198	4.0092	30.4707	51.781	-96.4829	-137.709	-77.8794	167.027	29.0786	45.4891	61.9874	45.2996	-91.9811	105.818	-100.68	1.34945	-190.605	150.23	-103.461	183.175	-64.2936	-34.5971	-100.97	202.814	-62.6631	152.858	-65.64	131.358	-84.8945	-22.2348	-58.2867	165.087	-151.997	85.9921	-130.427	78.4847
126	6	-273.313	1.20228	4.00933	30.4702	51.7875	-96.4829	-137.709	-77.8794	167.027	29.0786	45.4891	61.9874	45.2996	-91.9811	105.818	-100.68	1.34945	-190.605	150.23	-103.461	183.175	-64.2936	-34.5971	-100.968	202.78	-62.6205	152.89	-65.6615	131.348	-84.894	-22.2392	-58.2841	165.086	-151.995	85.9955	-130.442	78.485
127	1	-271.534	1.20465	4.00684	30.3179	51.7189	-96.458	-138.709	-77.278	166.374	29.8953	45.3577	61.9681	45.4078	-91.9996	105.777	-100.683	1.22079	-190.495	150.692	-103.923	182.587	-63.8223	-34.5974	-101.048	202.299	-62.1322	152.462	-65.2516	131.351	-84.894	-22.2392	-58.2841	165.086	-151.995	85.9955	-130.442	78.485
127	2	-271.36	1.20748	4.00688	30.4615	51.7311	-96.5008	-138.13	-77.4107	167.076	28.8953	45.6476	61.9654	45.3254	-91.947	105.847	-100.728	1.56422	-190.651	150.652	-103.854	182.724	-63.9285	-34.5664	-101.126	202.25	-62.0312	152.302	-65.0574	131.319	-84.8423	-22.6289	-57.9938	164.84	-151.754	86.0819	-130.442	78.485
127	3	-271.596	1.21145	4.01065	30.6248	51.7679	-96.5008	-138.13	-77.4107	167.076	28.8953	45.6476	61.9404	45.4749	-91.9969	105.811	-100.598	1.38747	-190.494	150.789	-103.788	182.612	-63.8598	-34.6413	-101.111	202.491	-62.2332	152.387	-65.1231	131.304	-84.9134	-23.0997	-57.0722	165.795	-152.754	85.8613	-130.442	78.485
127	4	-271.422	1.21141	4.01158	30.6949	51.7917	-96.5008	-138.13	-77.4107	167.076	28.8953	45.6476	61.9404	45.4749	-91.9969	105.811	-100.598	1.38747	-190.894	150.029	-102.869	183.612	-64.6682	-34.5497	-101.1	202.549	-62.2388	152.309	-65.1173	131.294	-84.8934	-23.0178	-57.1708	165.406	-152.396	85.8564	-130.442	78.485
127	5	-271.231	1.21109	4.01115	30.5777	51.819	-96.5008	-138.13	-77.4107	167.076	28.8953	45.6476	61.9404	45.4749	-91.9969	105.811	-100.598	1.38747	-190.894	150.029	-102.869	183.612	-64.6682	-34.5497	-101.028	202.776	-62.3731	153.034	-65.5507	131.206	-84.9285	-22.7369	-58.1708	165.374	-152.128	86.0401	-130.378	78.4852
127	6	-271.156	1.21102	4.01111	30.5904	51.8208	-96.5008	-138.13	-77.4107	167.076	28.8953	45.6476	61.9404	45.4749	-91.9969	105.811	-100.598	1.38747	-190.894	150.029	-102.869	183.612	-64.6682	-34.5497	-101.028	202.776	-62.3731	153.034	-65.5507	131.206	-84.9139	-22.8539	-58.1037	165.321	-152.071	86.142	-130.442	78.485
128	1	-269.348	1.21212	4.01009	30.4431	51.7559	-96.4751	-139.13	-76.8151	166.414	29.7264	45.5105	61.9128	45.6305	-92.0228	105.754	-100.605	1.20045	-190.751	150.653	-103.492	182.821	-64.0342	-34.5487	-101.028	202.776	-62.3731	153.034	-65.5507	131.206	-84.9139	-22.8539	-58.1037	165.321	-152.071	86.142	-130.442	78.485
128	2	-269.222	1.21483	4.01015	30.5815	51.7682	-96.5179	-138.552	-76.9459	167.116	28.7264	45.8014	61.9103	45.5496	-91.9715	105.822	-100.648	1.53528	-190.903	150.619	-103.429	182.948	-64.1331	-34.5184	-101.102	202.731	-62.279	152.88	-65.3642	131.175	-84.8657	-23.2149	-57.8353	165.098	-151.852	86.2224	-130.442	78.485
128	3	-269.337	1.21889	4.01392	30.7557	51.8122	-96.5184	-138.428	-77.008	167.203	28.5912	45.8569	61.8865	45.6892	-92.0195	105.788	-100.526	1.37209	-190.745	150.756	-103.365	182.836	-64.0638	-34.5934	-101.088	202.954	-62.4661	152.961	-65.4264	131.161	-84.9391	-23.6747	-56.9248	166.054	-152.852	86.0014	-130.442	78.485
128	4	-269.163	1.21887	4.01485	30.8265	51.8358	-96.5184	-138.428	-77.008	167.203	28.5912	45.8569	61.8865	45.6892	-92.0195	105.788	-100.526	1.37209	-191.145	149.99	-102.44	183.836	-64.8742	-34.5014	-101.076	203.015	-62.4718	152.88	-65.4202	131.15	-84.9173	-23.5952	-57.024	165.644	-152.475	85.9981	-130.442	78.485
128	5	-269.017	1.21786	4.01492	30.8616	51.8861	-96.5184	-138.428	-77.008	167.203	28.5912	45.8569	61.8865	45.6892	-92.0195	105.788	-100.526	1.37209	-191.546	149.34	-101.656	184.836	-65.7106	-34.3723	-101.053	203.087	-62.5166	153.104	-65.5534	131.123	-84.9315	-23.4744	-57.4369	165.629	-152.364	86.0725	-130.419	78.4855
128	6	-269.032	1.21833	4.01513	30.8606	51.8974	-96.5184	-138.428	-77.008	167.203	28.5912	45.8569	61.8865	45.6892	-92.0195	105.788	-100.526	1.37209	-191.546	149.34	-101.656	184.836	-65.7106	-34.3723	-101.051	203.029	-62.4436	153.158	-65.5947	131.108	-84.9309	-23.4794	-57.4341	165.626	-152.361	86.0772	-130.442	78.485
129	1	-267.204	1.21952	4.01411	30.7111	51.8295	-96.492	-139.428	-76.4186	166.533	29.4374	45.7129	61.8607	45.8371	-92.0441	105.737	-100.535	1.19374	-191.415	149.97	-102.277	184.038	-65.07	-34.3659	-101.051	203.029	-62.4436	153.158	-65.5947	131.108	-84.9309	-23.4794	-57.4341	165.626	-152.361	86.0772	-130.442	78.485
129	2	-267.111	1.22212	4.01416	30.8456	51.8425	-96.5346	-138.855	-76.5448	167.234	28.4374	46.0046	61.8584	45.7581	-91.9942	105.802	-100.578	1.51863	-191.557	149.947	-102.229	184.146	-65.1538	-34.3377	-101.12	202.988	-62.3569	153.012	-65.417	131.078	-84.884	-23.8277	-57.1762	165.417	-152.155	86.1555	-130.442	78.485
129	3	-267.33	1.22597	4.01785	31.0057	51.883	-96.5346	-138.855	-76.5448	167.234	28.4374	46.0046	61.8278	45.9314	-92.0588	105.759	-100.427	1.32332	-191.391	150.091	-102.168	184.025	-65.0782	-34.4158	-101.107	203.216	-62.5474	153.096	-65.4813	131.063	-84.9583	-24.279	-56.2746	166.373	-153.155	85.9342	-130.442	78.485
129	4	-267.125	1.226	4.01878	31.0776	51.9066	-96.5346	-138.855	-76.5448	167.234	28.4374	46.0046	61.8278	45.9314	-92.0588	105.759	-100.427	1.32332	-191.786	149.324	-101.242	185.025	-65.8928	-34.3258	-101.094	203.282	-62.5536	153.007	-65.4745	131.051	-84.9324	-24.1967	-56.3821	165.911	-152.728	85.933	-130.442	78.485
129	5	-266.964	1.22494	4.01878	31.1092	51.959	-96.5346	-138.855	-76.5448	167.234	28.4374	46.0046	61.8278	45.9314	-92.0588	105.759	-100.427	1.32332	-192.184	148.677	-100.463	186.025	-66.7348	-34.1958	-101.068	203.365	-62.6063	153.256	-65.6227	131.021	-84.9479	-24.0575	-56.8438	165.891	-152.603	86.0157	-130.414	78.486
129	6	-266.934	1.22492	4.01876	31.1136	51.9596	-96.5346	-138.855	-76.5448	167.234	28.4374	46.0046	61.8278	45.9314	-92.0588	105.759	-100.427	1.32332	-192.184	148.677	-100.463	186.025	-66.7348	-34.1958	-101.068	203.365	-62.6063	153.256	-65.6227	131.021	-84.943	-24.1019	-56.8204	165.867	-152.576	86.0596	-130.442	78.485
130	1	-265.057	1.2274	4.01637	30.9616	51.8881	-96.5074	-139.855	-75.9612	166.555	29.2978	45.8548	61.811	46.0288	-92.0747	105.726	-100.434	1.2047	-192.1	149.118	-100.894	185.466	-66.2847	-34.1879	-101.149	202.897	-62.1296	152.839	-65.2244	131.023	-84.943	-24.1019	-56.8204	165.867	-152.576	86.0596	-130.442	78.485
130	2	-265.006	1.22989	4.01644	31.0922	51.9022	-96.55	-139.282	-76.086	167.255	28.2978	46.1475	61.8089	45.9523	-92.0265	105.79	-100.475	1.51788	-192.233	149.105	-100.857	185.556	-66.3553	-34.1617	-101.212	202.861	-62.0518	152.704	-65.0588	130.994	-84.8981	-24.4336	-56.5753	165.673	-152.385	86.1348	-130.442	78.485
130	3	-265.23	1.23359	4.02008	31.2516	51.9458	-96.55	-139.282	-76.086	167.255	28.2978	46.1475	61.7706	46.1626	-92.1107	105.736	-100.293	1.28932	-192.053	149.263	-100.799	185.422	-66.2694	-34.2457	-101.198	203.097	-62.2487	152.789	-65.1242	130.979	-84.973	-24.8782	-55.6813	166.629	-153.385	85.9135	-130.442	78.485
130	4	-264.992	1.23368	4.021	31.3247	51.9694	-96.55	-139.282	-76.086	167.255	28.2978	46.1475	61.7706	46.1626	-92.1107	105.736	-100.293	1.28932	-192.441	148.496	-99.8736	186.422	-67.0887	-34.1585	-101.183	203.17	-62.2557	152.692	-65.1169	130.966	-84.9427	-24.792	-55.7983	166.108	-152.904	85.9144	-130.442	78.485
130	5	-266.159	1.22863	4.01552	31.381	52.0485	-96.5437	-139.211	-76.154	166.956	28.5753	46.1607	61.7212	46.3708	-92.364	105.661	-100.172	1.31468	-192.472	148.437	-99.8051	186.499	-67.1526	-34.1497	-101.032	204.023	-62.9994	153.972	-65.8422	130.861	-85.025	-24.2899	-55.6149	166.453	-153.403	85.3568	-130.316	78.5089
130	6	-266.089	1.22862	4.01547	31.3668	52.0441	-96.5437	-139.211	-76.154	166.956	28.5753	46.1607	61.7212	46.3708	-92.364	105.661	-100.172	1.31468	-192.472	148.437	-99.8051	186.499	-67.1526	-34.1497	-101.032	204.023	-62.9994	153.972	-65.8422	130.861	-85.0449	-24.2873	-55.6771	166.292	-153.218	85.5286	-130.442	78.485
131	1	-264.215	1.23001	4.01443	31.2148	51.9716	-96.516	-140.211	-75.5755	166.277	29.4405	46.0051	61.6968	46.5042	-92.3895	105.613	-100.177	1.15558	-192.354	149.091	-100.439	185.668	-66.4834	-34.1353	-101.032	204.023	-62.9994	153.972	-65.8422	130.861	-85.0449	-24.2873	-55.6771	166.292	-153.218	85.5286	-130.442	78.485
131	2	-264.356	1.23187	4.01462	31.2964	51.9819	-96.56	-139.634	-75.7022	166.976	28.4405	46.2994	61.6952	46.4375	-92.3475	105.668	-100.213	1.425	-192.474	149.083	-100.41	185.745	-66.5439	-34.1116	-101.089	203.992	-62.9307	153.848	-65.6892	130.835	-85.0449	-24.2873	-55.6771	166.292	-153.218	85.5286	-130.442	78.485
131	3	-264.339	1.23542	4.0183	31.4785	52.0448	-96.5611	-139.428	-75.8037	167.12	28.2156	46.3929	61.6411	46.7267	-92.4671	105.591	-99.9599	1.11544	-192.254	149.274	-100.341	185.58	-66.4383	-34.2141	-101.073	204.274	-63.1649	153.955	-65.7723	130.816	-85.1259	-24.6984	-54.8079	167.246	-154.218	85.2982	-130.442	78.485
131	4	-265.153	1.23766	4.01883	31.5959	52.0498	-96.5611	-139.428	-75.8037	167.12	28.2156	46.3929	61.5306	47.0917	-93.1556	105.368	-99.7132	1.41857	-192.642	148.502	-99.4088	186.58	-67.2599	-34.1263	-101.044	204.414	-63.1775	153.764	-65.7575	130.791	-85.0897	-24.6152	-54.9312	166.683	-153.696	85.3047	-130.442	78.485
131	5	-265.042	1.23717	4.01839	31.4788	52.0706	-96.5611	-139.428	-75.8037	167.12	28.2156	46.3929	61.5306	47.0917	-93.1556	105.368	-99.7132	1.41857	-192.642	148.502	-99.4088	186.58	-67.2599	-34.1263	-100.973	204.652	-63.3356	154.449	-66.1665	130.707	-85.1191	-24.314	-55.9312	166.626	-153.414	85.4914	-130.348	78.4905
131	6	-265.123	1.23913	4.01924	31.4737	52.0955	-96.5611	-139.428	-75.8037	167.12	28.2156	46.3929	61.5306	47.0917	-93.1556	105.368	-99.7132	1.41857	-192.642	148.502	-99.4088	186.58	-67.2599	-34.1263	-100.967	204.401	-63.0188	154.703	-66.3695	130.643	-85.1174	-24.3313	-55.923	166.614	-153.4	85.5109	-130.442	78.485
132	1	-263.329	1.24043	4.01824	31.3236	52.0242	-96.5328	-140.428	-75.2316	166.433	29.0962	46.2298	61.5057	47.2263	-93.1815	105.322	-99.7193	1.25746	-192.529	149.131	-100.02	185.786	-66.6203	-34.1135	-100.967	204.401	-63.0188	154.703	-66.3695	130.643	-85.1174	-24.3313	-55.923	166.614	-153.4	85.5109	-130.442	78.485
132	2	-263.461	1.24232	4.01844	31.4049	52.0589	-96.5766	-139.856	-75.3533	167.131	28.0962	46.525	61.5045	47.1565	-93.1369	105.379	-99.7568	1.53354	-192.656	149.124	-99.9913	185.866	-66.6825	-34.0883	-101.025	204.371	-62.9515	154.577	-66.2126	130.615	-85.1174	-24.3313	-55.923	166.614	-153.4	85.5109	-130.442	78.485
132	3	-263.618	1.24571	4.02204	31.5612	52.0899	-96.5766	-139.856	-75.3533	167.131	28.0962	46.525	61.4502	47.4432	-93.2555	105.301	-99.5021	1.22473	-192.444	149.307	-99.9273	185.707	-66.5808	-34.1865	-101.01	204.64	-63.1757	154.681	-66.2932	130.597	-85.2034	-24.7166	-55.0741	167.566	-154.4	85.2755	-130.442	78.485
132	4	-263.899	1.24679	4.02134	31.3515	51.9904	-96.5766	-139.856	-75.3533	167.131	28.0962	46.525	61.4502	47.4432	-93.2555	105.301	-99.5021	1.22473	-191.979	150.04	-100.812	184.707	-65.7269	-34.3704	-100.989	204.742	-63.1848	154.819	-66.2821	130.578	-85.3066	-24.0605	-55.7241	167.459	-154.276	85.1746	-130.442	78.485
132	5	-263.724	1.2463	4.02091	31.2358	51.8629	-96.5766	-139.856	-75.3533	167.131	28.0962	46.525	61.4502	47.4432	-93.2555	105.301	-99.5021	1.22473	-191.979	150.04	-100.812	184.707	-65.7269	-34.3704	-100.912	204.99	-63.3597	155.501	-66.684	130.494	-85.3318	-23.7661	-56.7241	167.384	-153.976	85.3672	-130.337	78.4929
132	6	-263.623	1.24622	4.02085	31.245	51.8634	-96.5766	-139.856	-75.3533	167.131	28.0962	46.525	61.4502	47.4432	-93.2555	105.301	-99.5021	1.22473	-191.979	150.04	-100.812	184.707	-65.7269	-34.3704	-100.912	204.99	-63.3597	155.501	-66.684	130.494	-85.3209	-23.8942	-56.67	167.276	-153.857	85.5293	-130.442	78.485
133	1	-283.296	1.24931	4.01813	31.0761	51.8848	-96.5475	-140.856	-74.787	166.436	28.9909	46.3562	61.4381	47.5086	-93.2682	105.279	-99.5057	1.14625	-191.861	150.607	-101.375	184.009	-65.1657	-34.368	-101.009	204.462	-62.818	155.008	-66.217	130.498	-85.3209	-23.8942	-56.67	167.276	-153.857	85.5293	-130.442	78.485
133	2	-283.394	1.25207	4.01836	31.1627	51.9221	-96.5914	-140.285	-74.9081	167.133	27.9909	46.6524	61.4365	47.4058	-93.2029	105.362	-99.5611	1.55018	-192.089	150.586	-101.314	184.161	-65.2851	-34.3222	-101.101	204.417	-62.7144	154.805	-65.9635	130.451	-85.3209	-23.8942	-56.67	167.276	-153.857	85.5293	-130.442	78.485
133	3	-282.809	1.256	4.02295	31.3618	51.8986	-96.5932	-140.023	-75.0338	167.323	27.6968	46.7735	61.3755	47.7281	-93.3271	105.272	-99.2672	1.18684	-191.786	150.841	-101.211	183.944	-65.1479	-34.4629	-101.05	205.225	-63.3923	155.115	-66.2002	130.394	-85.4182	-24.2242	-55.8656	168.226	-154.857	85.2834	-130.442	78.485
133	4	-282.984	1.2573	4.02235	31.1241	51.7855	-96.5932	-140.023	-75.0338	167.323	27.6968	46.7735	61.4073	47.5734	-93.1713	105.306	-99.3337	1.19982	-191.312	151.597	-102.125	182.944	-64.2968	-34.6488	-101.026	205.344	-63.4028	155.278	-66.1871	130.373	-85.5372	-23.4601	-56.6312	168.093	-154.702	85.1692	-130.442	78.485
133	5	-283.241	1.2568	4.02189	31.0098	51.6552	-96.5932	-140.023	-75.0338	167.323	27.6968	46.7735	61.4073	47.5734	-93.1713	105.306	-99.3337	1.19982	-191.312	151.597	-102.125	182.944	-64.2968	-34.6488	-100.945	205.602	-63.5885	155.979	-66.598	130.287	-85.5579	-23.1729	-57.6312	168.003	-154.387	85.3657	-130.329	78.4951
133	6	-283.203	1.25673	4.02183	31.0166	51.655	-96.5932	-140.023	-75.0338	167.323	27.6968	46.7735	61.4073	47.5734	-93.1713	105.306	-99.3337	1.19982	-191.312	151.597	-102.125	182.944	-64.2968	-34.6488	-100.945	205.602	-63.5885	155.979	-66.598	130.287	-85.5493	-23.2939	-57.5873	167.881	-154.251	85.5379	-130.442	78.485
134	1	-281.984	1.25979	4.01918	30.8482	51.6783	-96.5634	-141.023	-74.474	166.619	28.6073	46.5967	61.3945	47.6424	-93.1859	105.284	-99.3374	1.11831	-191.183	152.163	-102.696	182.269	-63.7561	-34.6533	-101.042	205.079	-63.0518	155.485	-66.1293	130.29	-85.5493	-23.2939	-57.5873	167.881	-154.251	85.5379	-130.442	78.485
134	2	-281.981	1.26347	4.01922	31.0269	51.7229	-96.6072	-140.459	-74.5875	167.316	27.6073	46.8931	61.3929	47.532	-93.1162	105.372	-99.3971	1.5506	-191.397	152.136	-102.63	182.42	-63.8756	-34.6094	-101.123	205.044	-62.9651	155.302	-65.8997	130.247	-85.4561	-23.9667	-57.0931	167.467	-153.842	85.692	-130.442	78.485
134	3	-281.641	1.26738	4.02372	31.1912	51.6844	-96.6072	-140.459	-74.5875	167.316	27.6073	46.8931	61.3469	47.7764	-93.2008	105.302	-99.1665	1.25858	-191.139	152.347	-102.532	182.243	-63.7656	-34.7295	-101.074	205.789	-63.5933	155.593	-66.12	130.191	-85.5603	-24.268	-56.313	168.415	-154.842	85.4418	-130.442	78.485
134	4	-281.741	1.26862	4.0231	30.9502	51.5742	-96.6072	-140.459	-74.5875	167.316	27.6073	46.8931	61.3708	47.661	-93.0846	105.327	-99.2164	1.2683	-190.655	153.126	-103.476	181.243	-62.9175	-34.9182	-101.049	205.908	-63.6037	155.757	-66.107	130.17	-85.6853	-23.4595	-57.1254	168.267	-154.673	85.3216	-130.442	78.485
134	5	-281.908	1.26756	4.02318	30.9914	51.5803	-96.6072	-140.459	-74.5875	167.316	27.6073	46.8931	61.3708	47.661	-93.0846	105.327	-99.2164	1.2683	-191.082	152.404	-102.606	182.243	-63.7573	-34.7758	-101.028	205.974	-63.6522	155.934	-66.2105	130.148	-85.6916	-23.3546	-57.4866	168.233	-154.558	85.3922	-130.41	78.4882
134	6	-281.931	1.26807	4.02341	30.9901	51.5785	-96.6072	-140.459	-74.5875	167.316	27.6073	46.8931	61.3708	47.661	-93.0846	105.327	-99.2164	1.2683	-191.082	152.404	-102.606	182.243	-63.7573	-34.7758	-101.027	205.907	-63.5663	156.008	-66.2718	130.131	-85.691	-23.3652	-57.4832	168.221	-154.545	85.4084	-130.442	78.485
135	1	-280.557	1.26974	4.02229	30.8275	51.5013	-96.5783	-141.406	-74.0633	166.641	28.4822	46.7204	61.3517	47.7631	-93.1062	105.295	-99.2226	1.14676	-190.881	153.262	-103.477	181.243	-62.9567	-34.787	-101.027	205.907	-63.5663	156.008	-66.2718	130.131	-85.691	-23.3652	-57.4832	168.221	-154.545	85.4084	-130.442	78.485
135	2	-280.619	1.27313	4.02236	30.9978	51.5442	-96.6221	-140.843	-74.1753	167.339	27.4822	47.0175	61.3504	47.6608	-93.0419	105.377	-99.2781	1.54608	-191.077	153.236	-103.414	181.383	-63.0669	-34.7465	-101.098	205.879	-63.4942	155.846	-66.0664	130.091	-85.6047	-23.9857	-57.0279	167.84	-154.168	85.5509	-130.442	78.485
135	3	-279.935	1.27725	4.027	31.2001	51.5255	-96.6254	-140.475	-74.3457	167.621	27.0502	47.192	61.3086	47.8817	-93.1139	105.312	-99.0644	1.27363	-190.811	153.448	-103.308	181.205	-62.9582	-34.8703	-101.048	206.621	-64.1206	156.145	-66.2929	130.034	-85.7148	-24.2572	-56.2728	168.787	-155.168	85.2953	-130.442	78.485
135	4	-280.002	1.27846	4.02637	30.95	51.4146	-96.6254	-140.475	-74.3457	167.621	27.0502	47.192	61.3268	47.7939	-93.0255	105.331	-99.1027	1.28098	-190.316	154.249	-104.281	180.205	-62.1102	-35.0635	-101.023	206.744	-64.1309	156.315	-66.2792	130.012	-85.8493	-23.3813	-57.1551	168.62	-154.977	85.1664	-130.442	78.485
135	5	-280.209	1.2774	4.02646	30.9922	51.4215	-96.6254	-140.475	-74.3457	167.621	27.0502	47.192	61.3268	47.7939	-93.0255	105.331	-99.1027	1.28098	-190.754	153.505	-103.382	181.205	-62.9492	-34.9172	-101.003	206.806	-64.1775	156.478	-66.3746	129.992	-85.8541	-23.2822	-57.4981	168.584	-154.865	85.2346	-130.409	78.4885
135	6	-280.2	1.27738	4.02645	30.9932	51.4212	-96.6254	-140.475	-74.3457	167.621	27.0502	47.192	61.3268	47.7939	-93.0255	105.331	-99.1027	1.28098	-190.754	153.505	-103.382	181.205	-62.9492	-34.9172	-101.003	206.806	-64.1775	156.478	-66.3746	129.992	-85.8527	-23.3118	-57.4902	168.547	-154.824	85.2838	-130.442	78.485
136	1	-278.698	1.28056	4.02381	30.8233	51.4475	-96.5943	-141.475	-73.7985	166.898	27.9914	47.0007	61.315	47.8584	-93.0403	105.313	-99.1068	1.20582	-190.613	154.084	-103.975	180.551	-62.4263	-34.928	-101.101	206.276	-63.6336	155.964	-65.8855	129.993	-85.8527	-23.3118	-57.4902	168.547	-154.824	85.2838	-130.442	78.485
136	2	-278.794	1.28379	4.02391	30.9899	51.4893	-96.6378	-140.924	-73.9006	167.596	26.9914	47.2978	61.3138	47.7614	-92.9797	105.39	-99.1596	1.58344	-190.799	154.058	-103.914	180.684	-62.5319	-34.8892	-101.164	206.255	-63.5731	155.817	-65.698	129.955	-85.7696	-23.9074	-57.0535	168.179	-154.46	85.4209	-130.442	78.485
136	3	-278.047	1.28795	4.02859	31.1948	51.4705	-96.6421	-140.51	-74.0869	167.925	26.4891	47.4982	61.276	47.9611	-93.04	105.329	-98.9616	1.32867	-190.538	154.263	-103.806	180.513	-62.4275	-35.0111	-101.112	207.004	-64.2082	156.121	-65.9269	129.895	-85.8857	-24.1489	-56.3233	169.125	-155.46	85.1599	-130.442	78.485
136	4	-278.135	1.28902	4.0279	30.9374	51.3617	-96.6421	-140.51	-74.0869	167.925	26.4891	47.4982	61.276	47.9611	-93.04	105.329	-98.9616	1.32867	-190.034	155.083	-104.802	179.513	-61.5789	-35.2085	-101.086	207.13	-64.2187	156.295	-65.9132	129.873	-86.0307	-23.1979	-57.2855	168.935	-155.244	85.0218	-130.442	78.485
136	5	-278.388	1.28796	4.028	30.9804	51.3692	-96.6421	-140.51	-74.0869	167.925	26.4891	47.4982	61.276	47.9611	-93.04	105.329	-98.9616	1.32867	-190.479	154.321	-103.881	180.513	-62.4179	-35.0588	-101.068	207.19	-64.2638	156.449	-66.003	129.854	-86.034	-23.1032	-57.6172	168.898	-155.134	85.089	-130.408	78.4889
136	6	-278.406	1.28847	4.02822	30.9787	51.3668	-96.6421	-140.51	-74.0869	167.925	26.4891	47.4982	61.276	47.9611	-93.04	105.329	-98.9616	1.32867	-190.479	154.321	-103.881	180.513	-62.4179	-35.0588	-101.067	207.122	-64.1781	156.526	-66.0674	129.837	-86.0337	-23.1134	-57.6151	168.884	-155.117	85.1076	-130.442	78.485
137	1	-276.804	1.2917	4.02562	30.8084	51.3935	-96.6105	-141.51	-73.5467	167.193	27.4475	47.2979	61.2647	48.0235	-93.0553	105.312	-98.9655	1.25748	-190.338	154.901	-104.476	179.876	-61.9096	-35.0711	-101.165	206.591	-63.6335	156.009	-65.5749	129.836	-86.0337	-23.1134	-57.6151	168.884	-155.117	85.1076	-130.442	78.485
137	2	-277.016	1.2938	4.0259	30.8944	51.428	-96.6536	-140.971	-73.6378	167.892	26.4475	47.5948	61.2638	47.9438	-93.0058	105.376	-99.009	1.56617	-190.516	154.874	-104.417	180.004	-62.0119	-35.0336	-101.221	206.575	-63.5831	155.877	-65.4044	129.801	-86.0337	-23.1134	-57.6151	168.884	-155.117	85.1076	-130.442	78.485
137	3	-276.559	1.29775	4.03051	31.0478	51.3783	-96.6536	-140.971	-73.6378	167.892	26.4475	47.5948	61.2276	48.1338	-93.0592	105.316	-98.816	1.31636	-190.272	155.062	-104.311	179.848	-61.9169	-35.1474	-101.165	207.355	-64.2463	156.195	-65.642	129.737	-86.1591	-23.3055	-56.9244	169.827	-156.117	84.8365	-130.442	78.485
137	4	-276.531	1.29885	4.02988	30.7847	51.2671	-96.6536	-140.971	-73.6378	167.892	26.4475	47.5948	61.2371	48.0885	-93.0135	105.326	-98.836	1.32008	-189.776	155.874	-105.298	178.881	-61.0958	-35.3426	-101.137	207.487	-64.2573	156.378	-65.6279	129.713	-86.3059	-22.3311	-57.9244	169.623	-155.882	84.7011	-130.442	78.485
137	5	-276.837	1.29779	4.02997	30.8294	51.2751	-96.6536	-140.971	-73.6378	167.892	26.4475	47.5948	61.2371	48.0885	-93.0135	105.326	-98.836	1.32008	-190.23	155.093	-104.354	179.881	-61.935	-35.1894	-101.12	207.544	-64.3016	156.524	-65.7122	129.695	-86.3072	-22.2447	-58.244	169.582	-155.77	84.7691	-130.408	78.4894
137	6	-276.853	1.29829	4.03019	30.8274	51.2725	-96.6536	-140.971	-73.6378	167.892	26.4475	47.5948	61.2371	48.0885	-93.0135	105.326	-98.836	1.32008	-190.23	155.093	-104.354	179.881	-61.935	-35.1894	-101.119	207.478	-64.217	156.6	-65.7772	129.679	-86.3071	-22.2547	-58.2429	169.565	-155.751	84.7896	-130.442	78.485
138	1	-275.019	1.30159	4.02759	30.6562	51.3009	-96.6213	-141.971	-73.1034	167.151	27.4201	47.3889	61.2263	48.1476	-93.0277	105.311	-98.8403	1.25178	-190.084	155.679	-104.96	179.25	-61.4323	-35.2042	-101.219	206.942	-63.6675	156.075	-65.2773	129.678	-86.3071	-22.2547	-58.2429	169.565	-155.751	84.7896	-130.442	78.485
138	2	-275.234	1.30449	4.02773	30.8171	51.3397	-96.6645	-141.431	-73.1953	167.849	26.4201	47.6868	61.2255	48.0613	-92.9743	105.379	-98.8875	1.58496	-190.247	155.654	-104.904	179.369	-61.5267	-35.1695	-101.265	206.932	-63.6284	155.964	-65.1326	129.647	-86.227	-22.8231	-57.8271	169.195	-155.387	84.921	-130.442	78.485
138	3	-274.287	1.30877	4.03258	31.0417	51.3241	-96.6723	-140.803	-73.4662	168.37	25.6293	47.9981	61.1932	48.2299	-93.0178	105.325	-98.712	1.35609	-189.982	155.854	-104.786	179.201	-61.4261	-35.293	-101.206	207.732	-64.3122	156.294	-65.377	129.579	-86.3581	-22.9874	-57.1591	170.137	-156.387	84.6445	-130.442	78.485
138	4	-274.216	1.30975	4.03201	30.7896	51.2199	-96.6723	-140.803	-73.4662	168.37	25.6293	47.9981	61.1997	48.1992	-92.9868	105.331	-98.7257	1.35861	-189.53	156.598	-105.69	178.338	-60.6917	-35.4717	-101.179	207.86	-64.3228	156.471	-65.3636	129.556	-86.5027	-22.0192	-58.1591	169.926	-156.145	84.5129	-130.442	78.485
138	5	-274.36	1.30919	4.03156	30.6776	51.0895	-96.6723	-140.803	-73.4662	168.37	25.6293	47.9981	61.1997	48.1992	-92.9868	105.331	-98.7257	1.35861	-189.53	156.598	-105.69	178.338	-60.6917	-35.4717	-101.096	208.136	-64.5377	157.154	-65.7566	129.472	-86.5025	-21.7545	-59.1591	169.792	-155.786	84.7308	-130.268	78.5086
138	6	-274.328	1.30912	4.03148	30.6743	51.0858	-96.6723	-140.803	-73.4662	168.37	25.6293	47.9981	61.1997	48.1992	-92.9868	105.331	-98.7257	1.35861	-189.53	156.598	-105.69	178.338	-60.6917	-35.4717	-101.096	208.136	-64.5377	157.154	-65.7566	129.472	-86.5029	-21.8688	-59.1553	169.572	-155.54	84.9894	-130.442	78.485
139	1	-272.347	1.31074	4.03044	30.5042	51.0096	-96.64	-141.788	-72.9476	167.631	26.6059	47.7847	61.1808	48.3055	-93.0149	105.306	-98.7332	1.23993	-189.284	157.558	-106.69	177.352	-59.9089	-35.5007	-101.096	208.136	-64.5377	157.154	-65.7566	129.472	-86.5029	-21.8688	-59.1553	169.572	-155.54	84.9894	-130.442	78.485
139	2	-272.568	1.31343	4.03061	30.6624	51.0476	-96.6825	-141.267	-73.0224	168.33	25.6059	48.0818	61.1801	48.2242	-92.9648	105.371	-98.7777	1.5525	-189.449	157.526	-106.627	177.476	-60.0082	-35.4652	-101.134	208.128	-64.5072	157.06	-65.6345	129.445	-86.4273	-22.4103	-58.7572	169.213	-155.187	85.1131	-130.442	78.485
139	3	-271.658	1.3179	4.03546	30.8839	51.0339	-96.6912	-140.66	-73.2693	168.867	24.798	48.3933	61.1599	48.3306	-92.9865	105.334	-98.6617	1.39796	-189.218	157.692	-106.511	177.339	-59.9279	-35.5731	-101.079	208.856	-65.1298	157.374	-65.8672	129.38	-86.5639	-22.5586	-58.1012	170.154	-156.187	84.8338	-130.442	78.485
139	4	-271.511	1.31868	4.035	30.6495	50.9416	-96.6912	-140.66	-73.2693	168.867	24.798	48.3933	61.1644	48.3097	-92.9654	105.339	-98.6711	1.39969	-188.835	158.325	-107.283	176.637	-59.3328	-35.7239	-101.053	208.976	-65.1391	157.541	-65.854	129.359	-86.7063	-21.5956	-59.1012	169.942	-155.943	84.7049	-130.442	78.485
139	5	-271.953	1.31765	4.0351	30.6951	50.9495	-96.6912	-140.66	-73.2693	168.867	24.798	48.3933	61.1644	48.3097	-92.9654	105.339	-98.6711	1.39969	-189.31	157.501	-106.283	177.623	-60.1583	-35.5627	-101.038	209.026	-65.1785	157.665	-65.9256	129.344	-86.7049	-21.5212	-59.3866	169.903	-155.84	84.7672	-130.408	78.4898
139	6	-271.948	1.31764	4.03508	30.6942	50.9487	-96.6912	-140.66	-73.2693	168.867	24.798	48.3933	61.1644	48.3097	-92.9654	105.339	-98.6711	1.39969	-189.31	157.501	-106.283	177.623	-60.1583	-35.5627	-101.038	209.026	-65.1785	157.665	-65.9256	129.344	-86.7053	-21.5416	-59.3874	169.86	-155.792	84.8171	-130.442	78.485
140	1	-270.065	1.31922	4.03411	30.5307	50.8753	-96.6608	-141.577	-72.794	168.169	25.7252	48.185	61.1488	48.4012	-92.9912	105.32	-98.6782	1.30038	-189.065	158.458	-107.283	176.675	-59.4075	-35.5926	-101.038	209.026	-65.1785	157.665	-65.9256	129.344	-86.7053	-21.5416	-59.3874	169.86	-155.792	84.8171	-130.442	78.485
140	2	-270.321	1.32079	4.03441	30.6177	50.9089	-96.7023	-141.077	-72.8509	168.869	24.7252	48.4812	61.1482	48.3355	-92.9508	105.372	-98.7142	1.5523	-189.229	158.427	-107.22	176.798	-59.5059	-35.557	-101.071	209.021	-65.1536	157.583	-65.8174	129.32	-86.7053	-21.5416	-59.3874	169.86	-155.792	84.8171	-130.442	78.485
140	3	-269.324	1.32528	4.03933	30.8421	50.8926	-96.7121	-140.469	-73.0824	169.439	23.8734	48.8042	61.1282	48.4407	-92.9701	105.335	-98.5968	1.39547	-188.994	158.591	-107.098	176.662	-59.427	-35.6667	-101.013	209.78	-65.803	157.92	-66.0688	129.25	-86.8489	-21.6536	-58.7606	170.799	-156.792	84.5303	-130.442	78.485
140	4	-269.17	1.3259	4.03891	30.6186	50.8068	-96.7121	-140.469	-73.0824	169.439	23.8734	48.8042	61.1282	48.4407	-92.9701	105.335	-98.5968	1.39547	-188.651	159.162	-107.795	176.049	-58.9059	-35.8032	-100.989	209.897	-65.8115	158.083	-66.0557	129.229	-86.9874	-20.7035	-59.7606	170.583	-156.54	84.4094	-130.442	78.485
140	5	-271.028	1.31664	4.0311	30.7094	50.613	-96.6019	-141.296	-72.0586	169.265	23.8781	48.9849	60.998	48.4707	-93.3046	104.803	-97.9734	1.67523	-188.712	159.017	-107.625	176.15	-58.982	-35.7884	-100.834	211.114	-67.0708	158.797	-66.2993	129.224	-87.0394	-20.2146	-59.7326	171.242	-157.316	83.6655	-130.186	78.5438
140	6	-271.106	1.31984	4.03246	30.6742	50.5847	-96.6019	-141.296	-72.0586	169.265	23.8781	48.9849	60.998	48.4707	-93.3046	104.803	-97.9734	1.67523	-188.712	159.017	-107.625	176.15	-58.982	-35.7884	-100.839	210.653	-66.4709	159.383	-66.8295	129.119	-87.0605	-20.194	-59.8232	171.042	-157.087	83.8438	-130.442	78.485
141	1	-269.196	1.322	4.03068	30.5296	50.6003	-96.5725	-142.24	-71.5932	168.519	24.8781	48.7494	60.9765	48.5767	-93.3412	104.772	-97.9691	1.56671	-188.616	159.384	-108.011	175.796	-58.7021	-35.8018	-100.911	210.283	-66.091	158.987	-66.4521	129.118	-87.0605	-20.194	-59.8232	171.042	-157.087	83.8438	-130.442	78.485
141	2	-269.486	1.32434	4.03088	30.6897	50.6364	-96.6139	-141.754	-71.6352	169.218	23.8781	49.0484	60.9762	48.5055	-93.2971	104.829	-98.0092	1.8378	-188.773	159.348	-107.944	175.918	-58.7998	-35.7673	-100.931	210.281	-66.0766	158.935	-66.3842	129.103	-86.9772	-20.7747	-59.4005	170.624	-156.678	83.9788	-130.442	78.485
141	3	-268.832	1.32859	4.03581	30.8386	50.5625	-96.6139	-141.754	-71.6352	169.218	23.8781	49.0484	60.957	48.609	-93.3093	104.791	-97.8887	1.67184	-188.55	159.5	-107.822	175.792	-58.728	-35.8716	-100.864	211.148	-66.8197	159.338	-66.6853	129.021	-87.1283	-20.8454	-58.807	171.562	-157.678	83.6827	-130.442	78.485
141	4	-268.639	1.32911	4.03547	30.6248	50.4816	-96.6139	-141.754	-71.6352	169.218	23.8781	49.0484	60.9602	48.5939	-93.294	104.794	-97.8956	1.67314	-188.259	159.984	-108.414	175.285	-58.2977	-35.9876	-100.84	211.26	-66.827	159.496	-66.672	129.001	-87.2632	-19.9022	-59.807	171.345	-157.425	83.5678	-130.442	78.485
141	5	-268.748	1.32849	4.03514	30.5176	50.3592	-96.6139	-141.754	-71.6352	169.218	23.8781	49.0484	60.9602	48.5939	-93.294	104.794	-97.8956	1.67314	-188.259	159.984	-108.414	175.285	-58.2977	-35.9876	-100.757	211.525	-67.0487	160.118	-67.0276	128.923	-87.2452	-19.6766	-60.807	171.173	-157.023	83.8162	-130.193	78.5251
141	6	-268.726	1.32843	4.03503	30.5016	50.3508	-96.6139	-141.754	-71.6352	169.218	23.8781	49.0484	60.9602	48.5939	-93.294	104.794	-97.8956	1.67314	-188.259	159.984	-108.414	175.285	-58.2977	-35.9876	-100.757	211.525	-67.0487	160.118	-67.0276	128.923	-87.2548	-19.7894	-60.8511	170.824	-156.631	84.1843	-130.442	78.485
142	1	-266.713	1.33044	4.03338	30.3611	50.3646	-96.5842	-142.686	-71.1817	168.474	24.8781	48.8111	60.938	48.7025	-93.3308	104.763	-97.8926	1.55986	-188.17	160.322	-108.77	174.97	-58.049	-36.0009	-100.825	211.182	-66.6953	159.742	-66.6698	128.923	-87.2548	-19.7894	-60.8511	170.824	-156.631	84.1843	-130.442	78.485
142	2	-267.07	1.33146	4.03369	30.4485	50.398	-96.6257	-142.197	-71.2249	169.172	23.8781	49.111	60.9379	48.6497	-93.2981	104.805	-97.9224	1.76038	-188.321	160.285	-108.703	175.089	-58.144	-35.9675	-100.839	211.18	-66.6858	159.705	-66.6217	128.912	-87.2548	-19.7894	-60.8511	170.824	-156.631	84.1843	-130.442	78.485
142	3	-266.355	1.3343	4.03676	30.6262	50.4055	-96.6384	-141.515	-71.4661	169.842	22.8781	49.4883	60.9309	48.6873	-93.3011	104.791	-97.8771	1.69748	-188.177	160.381	-108.621	175.01	-58.0997	-36.0347	-100.801	211.654	-67.0924	159.932	-66.791	128.866	-87.3479	-19.8204	-60.507	171.381	-157.225	84.0063	-130.442	78.485
142	4	-266.088	1.33472	4.03644	30.4203	50.3298	-96.6384	-141.515	-71.4661	169.842	22.8781	49.4883	60.9309	48.6873	-93.3011	104.791	-97.8771	1.69748	-187.907	160.832	-109.172	174.551	-57.7097	-36.1428	-100.777	211.765	-67.0995	160.088	-66.7777	128.846	-87.4799	-18.8869	-61.507	171.171	-156.976	83.8963	-130.442	78.485
142	5	-266.678	1.33378	4.03651	30.4643	50.3371	-96.6384	-141.515	-71.4661	169.842	22.8781	49.4883	60.9309	48.6873	-93.3011	104.791	-97.8771	1.69748	-188.374	160.009	-108.172	175.459	-58.4696	-35.9823	-100.765	211.805	-67.1328	160.184	-66.8321	128.834	-87.474	-18.8352	-61.753	171.128	-156.876	83.9579	-130.405	78.4912
142	6	-266.678	1.33424	4.03671	30.4614	50.333	-96.6384	-141.515	-71.4661	169.842	22.8781	49.4883	60.9309	48.6873	-93.3011	104.791	-97.8771	1.69748	-188.374	160.009	-108.172	175.459	-58.4696	-35.9823	-100.761	211.746	-67.0587	160.264	-66.8988	128.818	-87.4748	-18.8425	-61.7568	171.102	-156.847	83.9844	-130.442	78.485
143	1	-264.719	1.33639	4.03503	30.3165	50.3458	-96.6088	-142.428	-71.0295	169.101	23.8781	49.2455	60.9121	48.7852	-93.3355	104.767	-97.8766	1.59851	-188.28	160.373	-108.556	175.125	-58.2066	-35.9955	-100.831	211.393	-66.6953	159.877	-66.5304	128.817	-87.4748	-18.8425	-61.7568	171.102	-156.847	83.9844	-130.442	78.485
143	2	-265.036	1.33733	4.03534	30.4046	50.3797	-96.649	-141.963	-71.0523	169.801	22.8781	49.5442	60.912	48.7346	-93.3042	104.807	-97.9051	1.79043	-188.428	160.34	-108.493	175.239	-58.2982	-35.9626	-100.842	211.392	-66.6879	159.847	-66.4908	128.808	-87.4748	-18.8425	-61.7568	171.102	-156.847	83.9844	-130.442	78.485
143	3	-264.279	1.34021	4.03847	30.5835	50.3845	-96.6621	-141.319	-71.2593	170.475	21.8781	49.9156	60.9045	48.7748	-93.3073	104.792	-97.8563	1.72289	-188.281	160.438	-108.409	175.157	-58.2522	-36.0315	-100.802	211.888	-67.1142	160.086	-66.6687	128.759	-87.5715	-18.865	-61.4144	171.665	-157.449	83.8019	-130.442	78.485
143	4	-263.952	1.34064	4.03816	30.3792	50.3087	-96.6621	-141.319	-71.2593	170.475	21.8781	49.9156	60.9069	48.7634	-93.2958	104.795	-97.8615	1.72387	-188.013	160.885	-108.956	174.706	-57.8678	-36.1394	-100.778	212.001	-67.1214	160.245	-66.6552	128.739	-87.7002	-17.9423	-62.4144	171.457	-157.199	83.6982	-130.442	78.485
143	5	-264.555	1.33969	4.03821	30.4243	50.3165	-96.6621	-141.319	-71.2593	170.475	21.8781	49.9156	60.9069	48.7634	-93.2958	104.795	-97.8615	1.72387	-188.479	160.061	-107.956	175.609	-58.6247	-35.9785	-100.765	212.041	-67.1551	160.34	-66.7088	128.727	-87.6929	-17.8956	-62.6585	171.411	-157.095	83.762	-130.403	78.4916
143	6	-264.553	1.34015	4.03841	30.4211	50.3122	-96.6621	-141.319	-71.2593	170.475	21.8781	49.9156	60.9069	48.7634	-93.2958	104.795	-97.8615	1.72387	-188.479	160.061	-107.956	175.609	-58.6247	-35.9785	-100.762	211.982	-67.0808	160.421	-66.7766	128.71	-87.694	-17.9025	-62.6636	171.383	-157.064	83.7903	-130.442	78.485
144	1	-262.63	1.34247	4.0367	30.2709	50.3241	-96.6326	-142.213	-70.8399	169.737	22.8781	49.6679	60.8917	48.8474	-93.3263	104.778	-97.8629	1.64134	-188.378	160.46	-108.374	175.25	-58.3422	-35.9918	-100.833	211.616	-66.7037	160.02	-66.3944	128.708	-87.694	-17.9025	-62.6636	171.383	-157.064	83.7903	-130.442	78.485
144	2	-262.945	1.3446	4.0369	30.4284	50.3584	-96.6714	-141.772	-70.8428	170.438	21.8781	49.9655	60.8916	48.7838	-93.2871	104.828	-97.8987	1.88189	-188.525	160.43	-108.315	175.36	-58.4311	-35.9592	-100.842	211.615	-66.6984	159.997	-66.3635	128.701	-87.6136	-18.4711	-62.2455	170.934	-156.629	83.9192	-130.442	78.485
144	3	-262.332	1.34906	4.04187	30.571	50.2836	-96.6714	-141.772	-70.8428	170.438	21.8781	49.9655	60.8797	48.8474	-93.2915	104.803	-97.8208	1.77407	-188.323	160.564	-108.202	175.248	-58.3675	-36.0535	-100.776	212.427	-67.3969	160.39	-66.6557	128.62	-87.7757	-18.5096	-61.6732	171.87	-157.629	83.615	-130.442	78.485
144	4	-262.006	1.34944	4.04156	30.3705	50.2098	-96.6714	-141.772	-70.8428	170.438	21.8781	49.9655	60.8797	48.8474	-93.2915	104.803	-97.8208	1.77407	-188.072	160.983	-108.716	174.829	-58.009	-36.1557	-100.752	212.539	-67.4038	160.548	-66.6423	128.6	-87.9024	-17.5921	-62.6732	171.656	-157.373	83.5146	-130.442	78.485
144	5	-262.629	1.34848	4.0416	30.416	50.2178	-96.6714	-141.772	-70.8428	170.438	21.8781	49.9655	60.8797	48.8474	-93.2915	104.803	-97.8208	1.77407	-188.536	160.16	-107.716	175.725	-58.7623	-35.9944	-100.739	212.579	-67.4379	160.641	-66.695	128.588	-87.8937	-17.5469	-62.9184	171.609	-157.268	83.5802	-130.401	78.4923
144	6	-262.627	1.34847	4.04158	30.4123	50.2162	-96.6714	-141.772	-70.8428	170.438	21.8781	49.9655	60.8797	48.8474	-93.2915	104.803	-97.8208	1.77407	-188.536	160.16	-107.716	175.725	-58.7623	-35.9944	-100.739	212.579	-67.4379	160.641	-66.695	128.588	-87.8963	-17.5602	-62.9306	171.548	-157.2	83.6405	-130.442	78.485
145	1	-260.599	1.34945	4.04095	30.2704	50.156	-96.6417	-142.654	-70.4345	169.701	22.8781	49.7165	60.8573	48.9703	-93.335	104.78	-97.8248	1.651	-188.372	160.819	-108.408	175.137	-58.2994	-36.0165	-100.739	212.579	-67.4379	160.641	-66.695	128.588	-87.8963	-17.5602	-62.9306	171.548	-157.2	83.6405	-130.442	78.485
145	2	-260.929	1.35024	4.04124	30.3586	50.1903	-96.6805	-142.21	-70.4386	170.402	21.8781	50.015	60.8573	48.9239	-93.3065	104.816	-97.8508	1.82578	-188.509	160.794	-108.355	175.237	-58.3807	-35.9861	-100.746	212.578	-67.434	160.623	-66.6703	128.583	-87.8963	-17.5602	-62.9306	171.548	-157.2	83.6405	-130.442	78.485
145	3	-260.249	1.35261	4.04384	30.5211	50.2	-96.6936	-141.602	-70.6127	171.079	20.8781	50.3815	60.8515	48.9543	-93.3085	104.804	-97.813	1.77387	-188.383	160.876	-108.285	175.168	-58.3412	-36.0447	-100.712	213	-67.7962	160.834	-66.828	128.54	-87.9766	-17.5662	-62.6657	171.999	-157.681	83.4918	-130.442	78.485
145	4	-259.868	1.353	4.04354	30.3223	50.1266	-96.6936	-141.602	-70.6127	171.079	20.8781	50.3815	60.8531	48.9469	-93.301	104.806	-97.8165	1.77451	-188.13	161.298	-108.802	174.752	-57.9846	-36.1484	-100.687	213.114	-67.8029	160.994	-66.8141	128.52	-88.1006	-16.6572	-63.6657	171.79	-157.428	83.3965	-130.442	78.485
145	5	-261.634	1.34688	4.04056	30.4114	50.0042	-96.6685	-141.842	-70.3135	171.3	20.6266	50.4252	60.8069	48.5836	-93.1741	104.357	-97.3594	2.02307	-188.213	161.042	-108.51	174.824	-58.0178	-36.1377	-100.573	214.079	-68.8373	161.35	-66.8374	128.533	-88.0872	-16.3847	-63.8631	172.425	-158.079	82.8305	-130.115	78.5555
145	6	-261.597	1.3505	4.04213	30.3722	49.9631	-96.6685	-141.842	-70.3135	171.3	20.6266	50.4252	60.8069	48.5836	-93.1741	104.357	-97.3594	2.02307	-188.213	161.042	-108.51	174.824	-58.0178	-36.1377	-100.55	213.603	-68.229	162.035	-67.4249	128.403	-88.1086	-16.3903	-63.9659	172.139	-157.753	83.0892	-130.442	78.485
146	1	-267.206	1.35203	4.04139	30.2227	49.896	-96.6436	-142.58	-69.983	170.663	21.493	50.2062	60.799	48.6294	-93.1904	104.35	-97.3626	1.9778	-187.973	161.99	-109.51	174.011	-57.3814	-36.1714	-100.55	213.603	-68.229	162.035	-67.4249	128.403	-88.1086	-16.3903	-63.9659	172.139	-157.753	83.0892	-130.442	78.485
146	2	-267.411	1.35383	4.04166	30.3107	49.9331	-96.6796	-142.167	-69.962	171.367	20.493	50.5033	60.799	48.5645	-93.1504	104.403	-97.4002	2.22423	-188.12	161.958	-109.449	174.122	-57.4706	-36.1386	-100.592	213.602	-68.2065	161.922	-67.2744	128.369	-88.1086	-16.3903	-63.9659	172.139	-157.753	83.0892	-130.442	78.485
146	3	-266.791	1.35819	4.04611	30.525	49.9415	-96.6919	-141.606	-70.0941	172.05	19.493	50.8619	60.7952	48.5857	-93.1501	104.394	-97.3726	2.18519	-187.954	162.062	-109.35	174.034	-57.4219	-36.2163	-100.548	214.125	-68.6573	162.193	-67.4773	128.314	-88.278	-16.3815	-63.4408	173.058	-158.737	82.7805	-130.442	78.485
146	4	-266.67	1.35898	4.0456	30.3318	49.8644	-96.6919	-141.606	-70.0941	172.05	19.493	50.8619	60.7992	48.5673	-93.1317	104.398	-97.3812	2.18688	-187.466	162.878	-110.35	173.262	-56.7596	-36.4171	-100.523	214.239	-68.6632	162.354	-67.4627	128.294	-88.3719	-15.6727	-64.2323	172.891	-158.532	82.7125	-130.442	78.485
146	5	-266.876	1.35803	4.04558	30.3695	49.8636	-96.6919	-141.606	-70.0941	172.05	19.493	50.8619	60.7992	48.5673	-93.1317	104.398	-97.3812	2.18688	-187.925	162.056	-109.35	174.098	-57.4614	-36.2572	-100.507	214.29	-68.7089	162.468	-67.5266	128.28	-88.3584	-15.6335	-64.5084	172.827	-158.401	82.7951	-130.383	78.4965
146	6	-266.877	1.35802	4.04555	30.3624	49.8607	-96.6919	-141.606	-70.0941	172.05	19.493	50.8619	60.7992	48.5673	-93.1317	104.398	-97.3812	2.18688	-187.925	162.056	-109.35	174.098	-57.4614	-36.2572	-100.507	214.29	-68.7089	162.468	-67.5266	128.28	-88.363	-15.6467	-64.5335	172.733	-158.294	82.883	-130.442	78.485
147	1	-265.687	1.35954	4.04488	30.2187	49.7964	-96.6686	-142.288	-69.7951	171.45	20.3114	50.6519	60.7943	48.5972	-93.1428	104.395	-97.384	2.15835	-187.691	163.004	-110.35	173.333	-56.8655	-36.2887	-100.507	214.29	-68.7089	162.468	-67.5266	128.28	-88.363	-15.6467	-64.5335	172.733	-158.294	82.883	-130.442	78.485
147	2	-265.849	1.36263	4.04509	30.3673	49.831	-96.7024	-141.902	-69.7515	172.156	19.3114	50.9473	60.7944	48.517	-93.0934	104.46	-97.4304	2.46249	-187.846	162.97	-110.284	173.448	-56.9592	-36.2539	-100.548	214.29	-68.688	162.352	-67.373	128.245	-88.2863	-16.1776	-64.1457	172.273	-157.851	83.0044	-130.442	78.485
147	3	-265.218	1.36664	4.0492	30.5709	49.841	-96.7143	-141.386	-69.8456	172.845	18.3114	51.2983	60.7916	48.5327	-93.0922	104.453	-97.4092	2.43189	-187.694	163.061	-110.19	173.371	-56.9167	-36.3246	-100.507	214.778	-69.1091	162.611	-67.5659	128.192	-88.443	-16.1602	-63.6755	173.11	-158.747	82.7217	-130.442	78.485
147	4	-265.086	1.36736	4.04871	30.3733	49.7644	-96.7143	-141.386	-69.8456	172.845	18.3114	51.2983	60.7916	48.5327	-93.0922	104.453	-97.4092	2.43189	-187.208	163.876	-111.19	172.63	-56.2792	-36.5263	-100.482	214.896	-69.1149	162.778	-67.5506	128.171	-88.5424	-15.4024	-64.5239	172.928	-158.525	82.6503	-130.442	78.485
147	5	-265.317	1.36643	4.04864	30.4091	49.762	-96.7143	-141.386	-69.8456	172.845	18.3114	51.2983	60.7916	48.5327	-93.0922	104.453	-97.4092	2.43189	-187.665	163.055	-110.19	173.437	-56.9571	-36.3664	-100.465	214.946	-69.1599	162.889	-67.6131	128.157	-88.5279	-15.3656	-64.7954	172.864	-158.395	82.7325	-130.382	78.4969
147	6	-265.324	1.36715	4.04896	30.4033	49.7535	-96.7143	-141.386	-69.8456	172.845	18.3114	51.2983	60.7916	48.5327	-93.0922	104.453	-97.4092	2.43189	-187.665	163.055	-110.19	173.437	-56.9571	-36.3664	-100.457	214.858	-69.0493	163.026	-67.7263	128.131	-88.5303	-15.3717	-64.8087	172.816	-158.34	82.7776	-130.442	78.485
148	1	-264.044	1.37035	4.04704	30.2328	49.7756	-96.6862	-142.2	-69.4968	172.113	19.3114	51.0385	60.7899	48.544	-93.0965	104.452	-97.4106	2.42155	-187.541	163.575	-110.737	173.044	-56.6539	-36.3819	-100.547	214.392	-68.5706	162.5	-67.2234	128.125	-88.5303	-15.3717	-64.8087	172.816	-158.34	82.7776	-130.442	78.485
148	2	-264.182	1.3733	4.04725	30.3798	49.8106	-96.7181	-141.837	-69.4348	172.822	18.3114	51.3327	60.79	48.4683	-93.05	104.513	-97.4544	2.70849	-187.689	163.542	-110.674	173.154	-56.7437	-36.3485	-100.584	214.394	-68.5541	162.396	-67.0845	128.093	-88.4563	-15.8854	-64.4328	172.366	-157.906	82.8946	-130.442	78.485
148	3	-263.538	1.37713	4.0512	30.5776	49.8191	-96.7294	-141.355	-69.4984	173.515	17.3114	51.6779	60.788	48.4798	-93.0484	104.508	-97.4384	2.68485	-187.545	163.627	-110.583	173.082	-56.7039	-36.4156	-100.542	214.877	-68.9725	162.652	-67.274	128.039	-88.6073	-15.8595	-63.9947	173.16	-158.757	82.6249	-130.442	78.485
148	4	-263.365	1.37785	4.05072	30.375	49.7414	-96.7294	-141.355	-69.4984	173.515	17.3114	51.6779	60.788	48.4798	-93.0484	104.508	-97.4384	2.68485	-187.06	164.441	-111.583	172.359	-56.0811	-36.6181	-100.515	215	-68.9786	162.827	-67.2583	128.018	-88.7102	-15.0661	-64.8871	172.965	-158.519	82.5519	-130.442	78.485
148	5	-263.619	1.37693	4.05063	30.41	49.7383	-96.7294	-141.355	-69.4984	173.515	17.3114	51.6779	60.788	48.4798	-93.0484	104.508	-97.4384	2.68485	-187.516	163.62	-110.583	173.148	-56.7443	-36.4583	-100.499	215.05	-69.0236	162.935	-67.319	128.004	-88.6945	-15.0318	-65.1553	172.901	-158.389	82.6347	-130.381	78.4973
148	6	-263.621	1.37764	4.05094	30.404	49.7296	-96.7294	-141.355	-69.4984	173.515	17.3114	51.6779	60.788	48.4798	-93.0484	104.508	-97.4384	2.68485	-187.516	163.62	-110.583	173.148	-56.7443	-36.4583	-100.491	214.963	-68.9143	163.072	-67.4327	127.977	-88.6972	-15.0376	-65.1698	172.85	-158.332	82.6817	-130.442	78.485
149	1	-262.345	1.38081	4.04915	30.2351	49.7481	-96.7016	-142.151	-69.1662	172.785	18.3114	51.4153	60.7869	48.4873	-93.0513	104.508	-97.4395	2.67806	-187.396	164.133	-111.122	172.78	-56.4621	-36.4719	-100.577	214.513	-68.4525	162.57	-66.9516	127.97	-88.6972	-15.0376	-65.1698	172.85	-158.332	82.6817	-130.442	78.485
149	2	-262.445	1.38245	4.04941	30.3262	49.7867	-96.7314	-141.809	-69.0861	173.497	17.3114	51.7082	60.787	48.4276	-93.0147	104.556	-97.4741	2.90429	-187.547	164.099	-111.057	172.892	-56.5531	-36.438	-100.611	214.516	-68.4392	162.473	-66.8209	127.94	-88.6972	-15.0376	-65.1698	172.85	-158.332	82.6817	-130.442	78.485
149	3	-262.142	1.38685	4.05402	30.4508	49.729	-96.7314	-141.809	-69.0861	173.497	17.3114	51.7082	60.7851	48.4388	-93.0125	104.551	-97.4579	2.88007	-187.396	164.186	-110.959	172.816	-56.512	-36.5084	-100.556	215.133	-68.9758	162.801	-67.0617	127.871	-88.879	-14.9857	-64.6733	173.782	-159.332	82.3612	-130.442	78.485
149	4	-261.903	1.38757	4.05356	30.2431	49.6495	-96.7314	-141.809	-69.0861	173.497	17.3114	51.7082	60.7873	48.4286	-93.0023	104.553	-97.4627	2.88106	-186.911	165	-111.959	172.113	-55.9037	-36.7119	-100.528	215.263	-68.9822	162.984	-67.0454	127.848	-88.9825	-14.1679	-65.6064	173.572	-159.074	82.2922	-130.442	78.485
149	5	-263.002	1.38262	4.0515	30.31	49.5372	-96.7164	-141.944	-68.9078	173.675	17.111	51.7403	60.7722	48.04	-92.7861	104.214	-97.1385	3.07268	-186.987	164.629	-111.548	172.021	-55.7661	-36.7233	-100.423	216.149	-69.9477	163.238	-67.0051	127.861	-88.948	-13.9328	-66.0108	174.169	-159.624	81.8819	-130.017	78.5862
149	6	-263.054	1.38258	4.05134	30.234	49.5102	-96.7164	-141.944	-68.9078	173.675	17.111	51.7403	60.7722	48.04	-92.7861	104.214	-97.1385	3.07268	-186.987	164.629	-111.548	172.021	-55.7661	-36.7233	-100.423	216.149	-69.9477	163.238	-67.0051	127.861	-89.0024	-13.9125	-66.3139	173.404	-158.753	82.5203	-130.442	78.485
150	1	-261.694	1.38575	4.04963	30.0669	49.528	-96.689	-142.723	-68.5911	172.944	18.111	51.4774	60.7713	48.0464	-92.7884	104.214	-97.1397	3.06681	-186.867	165.143	-112.09	171.67	-55.4989	-36.7383	-100.505	215.716	-69.5032	162.744	-66.532	127.854	-89.0024	-13.9125	-66.3139	173.404	-158.753	82.5203	-130.442	78.485
150	2	-261.827	1.38859	4.04987	30.2159	49.5616	-96.7181	-142.382	-68.5096	173.656	17.111	51.7709	60.7714	47.9759	-92.7452	104.272	-97.1815	3.33609	-187.02	165.101	-112.017	171.787	-55.5942	-36.7035	-100.533	215.72	-69.4938	162.664	-66.4228	127.828	-88.9257	-14.4429	-65.9256	172.916	-158.284	82.6405	-130.442	78.485
150	3	-261.557	1.393	4.05443	30.3393	49.5078	-96.7181	-142.382	-68.5096	173.656	17.111	51.7709	60.7707	47.9802	-92.7436	104.27	-97.1747	3.32553	-186.877	165.181	-111.92	171.72	-55.5588	-36.7695	-100.483	216.297	-69.9957	162.977	-66.6546	127.762	-89.1103	-14.3881	-65.4311	173.848	-159.284	82.3195	-130.442	78.485
150	4	-261.254	1.39367	4.05399	30.1291	49.4297	-96.7181	-142.382	-68.5096	173.656	17.111	51.7709	60.7707	47.9802	-92.7436	104.27	-97.1747	3.32553	-186.395	165.994	-112.92	171.042	-54.9726	-36.9725	-100.454	216.43	-70.0012	163.167	-66.6382	127.739	-89.2167	-13.5334	-66.4119	173.626	-159.012	82.2498	-130.442	78.485
150	5	-261.57	1.39278	4.05385	30.162	49.4249	-96.7181	-142.382	-68.5096	173.656	17.111	51.7709	60.7707	47.9802	-92.7436	104.27	-97.1747	3.32553	-186.847	165.173	-111.92	171.786	-55.5982	-36.8133	-100.439	216.474	-70.0425	163.265	-66.6933	127.727	-89.1978	-13.5104	-66.6643	173.558	-158.881	82.333	-130.376	78.4991
150	6	-261.573	1.39277	4.05382	30.1524	49.4212	-96.7181	-142.382	-68.5096	173.656	17.111	51.7709	60.7707	47.9802	-92.7436	104.27	-97.1747	3.32553	-186.847	165.173	-111.92	171.786	-55.5982	-36.8133	-100.439	216.474	-70.0425	163.265	-66.6933	127.727	-89.2041	-13.5179	-66.7	173.447	-158.755	82.4316	-130.442	78.485
151	1	-260.1	1.39591	4.05219	29.9871	49.4366	-96.6906	-143.15	-68.2022	172.926	18.111	51.5073	60.77	47.9853	-92.7454	104.27	-97.1757	3.32076	-186.726	165.695	-112.471	171.442	-55.3369	-36.8284	-100.518	216.06	-69.6168	162.79	-66.2383	127.719	-89.2041	-13.5179	-66.7	173.447	-158.755	82.4316	-130.442	78.485
151	2	-260.225	1.39719	4.05245	30.0795	49.4751	-96.7198	-142.808	-68.1218	173.637	17.111	51.8015	60.7701	47.934	-92.7139	104.312	-97.2062	3.5166	-186.872	165.656	-112.401	171.553	-55.4275	-36.7951	-100.541	216.063	-69.6105	162.725	-66.1496	127.698	-89.2041	-13.5179	-66.7	173.447	-158.755	82.4316	-130.442	78.485
151	3	-259.894	1.40166	4.05714	30.2059	49.412	-96.7198	-142.808	-68.1218	173.637	17.111	51.8015	60.7696	47.9373	-92.7124	104.31	-97.2008	3.50816	-186.724	165.737	-112.298	171.483	-55.391	-36.8641	-100.484	216.704	-70.1682	163.075	-66.4075	127.623	-89.3926	-13.4427	-66.2243	174.379	-159.755	82.1079	-130.442	78.485
151	4	-259.539	1.4023	4.05672	29.9965	49.3349	-96.7198	-142.808	-68.1218	173.637	17.111	51.8015	60.7696	47.9373	-92.7124	104.31	-97.2008	3.50816	-186.255	166.526	-113.269	170.843	-54.8355	-37.0624	-100.454	216.839	-70.1737	163.269	-66.3911	127.6	-89.4967	-12.5834	-67.2243	174.146	-159.468	82.0444	-130.442	78.485
151	5	-259.889	1.40141	4.05654	30.0293	49.3295	-96.7198	-142.808	-68.1218	173.637	17.111	51.8015	60.7696	47.9373	-92.7124	104.31	-97.2008	3.50816	-186.707	165.706	-112.269	171.57	-55.4482	-36.903	-100.44	216.882	-70.2145	163.365	-66.4451	127.588	-89.4758	-12.567	-67.4715	174.075	-159.334	82.1292	-130.373	78.5002
151	6	-259.896	1.4014	4.05652	30.0185	49.3254	-96.7198	-142.808	-68.1218	173.637	17.111	51.8015	60.7696	47.9373	-92.7124	104.31	-97.2008	3.50816	-186.707	165.706	-112.269	171.57	-55.4482	-36.903	-100.44	216.882	-70.2145	163.365	-66.4451	127.588	-89.4827	-12.5722	-67.5122	173.955	-159.198	82.2323	-130.442	78.485
152	1	-258.329	1.40447	4.05497	29.8546	49.3376	-96.6923	-143.566	-67.8236	172.907	18.111	51.5372	60.769	47.9415	-92.7139	104.31	-97.2017	3.50407	-186.584	166.241	-112.834	171.23	-55.1905	-36.9185	-100.516	216.49	-69.8113	162.912	-66.0112	127.58	-89.4827	-12.5722	-67.5122	173.955	-159.198	82.2323	-130.442	78.485
152	2	-258.542	1.40695	4.05521	29.9998	49.3697	-96.7215	-143.222	-67.7441	173.618	17.111	51.8321	60.7692	47.8796	-92.6759	104.361	-97.2385	3.74069	-186.723	166.204	-112.768	171.335	-55.2762	-36.8868	-100.532	216.493	-69.8074	162.863	-65.9434	127.564	-89.4086	-13.0819	-67.1389	173.465	-158.728	82.3474	-130.442	78.485
152	3	-258.022	1.40933	4.05774	30.1588	49.3863	-96.7313	-142.779	-67.7743	174.317	16.111	52.1713	60.769	47.8808	-92.6753	104.361	-97.2365	3.73756	-186.628	166.254	-112.701	171.29	-55.2533	-36.9307	-100.501	216.836	-70.1067	163.052	-66.0826	127.523	-89.5059	-13.0404	-66.8985	173.94	-159.238	82.1817	-130.442	78.485
152	4	-257.596	1.40997	4.05734	29.9524	49.3108	-96.7313	-142.779	-67.7743	174.317	16.111	52.1713	60.7706	47.8737	-92.6683	104.362	-97.2399	3.73829	-186.171	167.025	-113.65	170.681	-54.7232	-37.1255	-100.472	216.972	-70.1123	163.247	-66.0664	127.5	-89.6095	-12.1815	-67.8985	173.714	-158.959	82.1179	-130.442	78.485
152	5	-257.954	1.40908	4.05714	29.9851	49.3047	-96.7313	-142.779	-67.7743	174.317	16.111	52.1713	60.7706	47.8737	-92.6683	104.362	-97.2399	3.73829	-186.621	166.205	-112.65	171.394	-55.3235	-36.9663	-100.457	217.016	-70.1535	163.343	-66.1204	127.487	-89.5876	-12.1676	-68.1435	173.645	-158.827	82.2031	-130.374	78.4999
152	6	-257.955	1.40908	4.05711	29.9747	49.3008	-96.7313	-142.779	-67.7743	174.317	16.111	52.1713	60.7706	47.8737	-92.6683	104.362	-97.2399	3.73829	-186.621	166.205	-112.65	171.394	-55.3235	-36.9663	-100.457	217.016	-70.1535	163.343	-66.1204	127.487	-89.5947	-12.172	-68.1832	173.529	-158.696	82.3037	-130.442	78.485
153	1	-256.627	1.41057	4.05671	29.8335	49.2409	-96.7079	-143.416	-67.5307	173.691	16.9706	51.9419	60.7699	47.8787	-92.6701	104.363	-97.2411	3.73361	-186.411	167.155	-113.65	170.823	-54.897	-36.9898	-100.457	217.016	-70.1535	163.343	-66.1204	127.487	-89.5947	-12.172	-68.1832	173.529	-158.696	82.3037	-130.442	78.485
153	2	-256.781	1.41303	4.05696	29.9803	49.2734	-96.7347	-143.098	-67.4307	174.404	15.9706	52.235	60.77	47.8174	-92.6324	104.413	-97.2775	3.96777	-186.556	167.117	-113.582	170.931	-54.9852	-36.9568	-100.472	217.019	-70.1508	163.3	-66.0604	127.473	-89.5222	-12.6818	-67.806	173.033	-158.221	82.4163	-130.442	78.485
153	3	-256.231	1.41562	4.05969	30.1449	49.2899	-96.7434	-142.692	-67.4285	175.108	14.9706	52.5677	60.7699	47.8183	-92.6319	104.413	-97.276	3.96526	-186.458	167.167	-113.51	170.886	-54.9621	-37.0021	-100.44	217.371	-70.4581	163.497	-66.2052	127.431	-89.6282	-12.643	-67.5382	173.548	-158.774	82.2369	-130.442	78.485
153	4	-255.774	1.41623	4.05933	29.9436	49.2177	-96.7434	-142.692	-67.4285	175.108	14.9706	52.5677	60.7699	47.8183	-92.6319	104.413	-97.276	3.96526	-186.013	167.917	-114.435	170.321	-54.4679	-37.1933	-100.41	217.506	-70.4633	163.691	-66.1889	127.407	-89.7313	-11.7835	-68.5382	173.329	-158.502	82.1728	-130.442	78.485
153	5	-256.731	1.41147	4.05736	30.0357	49.1119	-96.7313	-142.794	-67.2838	175.274	14.7822	52.5991	60.763	47.3976	-92.377	104.085	-96.9722	4.1534	-186.038	167.545	-114.038	170.006	-54.1172	-37.2377	-100.316	218.419	-71.4625	163.875	-66.0965	127.432	-89.6608	-11.6455	-68.8501	174.028	-159.166	81.6928	-129.942	78.6045
153	6	-256.695	1.41144	4.05717	29.9487	49.0815	-96.7313	-142.794	-67.2838	175.274	14.7822	52.5991	60.763	47.3976	-92.377	104.085	-96.9722	4.1534	-186.038	167.545	-114.038	170.006	-54.1172	-37.2377	-100.316	218.419	-71.4625	163.875	-66.0965	127.432	-89.7252	-11.6172	-69.2007	173.15	-158.166	82.4295	-130.436	78.4864
154	1	-255.417	1.41293	4.05686	29.8056	49.0218	-96.7076	-143.441	-67.0461	174.618	15.6827	52.3575	60.7627	47.4008	-92.3782	104.086	-96.9732	4.15047	-185.838	168.497	-115.038	169.503	-53.7503	-37.2565	-100.316	218.419	-71.4625	163.875	-66.0965	127.432	-89.7252	-11.6172	-69.2007	173.15	-158.166	82.4295	-130.436	78.4864
154	2	-255.457	1.41386	4.05712	29.9015	49.0613	-96.7309	-143.151	-66.9243	175.336	14.6827	52.6483	60.7628	47.3555	-92.3504	104.124	-97.0007	4.3252	-186.003	168.448	-114.953	169.628	-53.8523	-37.2185	-100.327	218.422	-71.4608	163.842	-66.0497	127.42	-89.7252	-11.6172	-69.2007	173.15	-158.166	82.4295	-130.436	78.4864
154	3	-254.87	1.41682	4.06019	30.0766	49.0799	-96.7378	-142.786	-66.8875	176.046	13.6827	52.9737	60.7627	47.3559	-92.35	104.124	-96.9999	4.32379	-185.9	168.497	-114.872	169.584	-53.8311	-37.266	-100.295	218.779	-71.7724	164.048	-66.2019	127.376	-89.8506	-11.5746	-68.885	173.749	-158.81	82.2202	-130.436	78.4864
154	4	-254.342	1.41737	4.05988	29.8832	49.0124	-96.7378	-142.786	-66.8875	176.046	13.6827	52.9737	60.7627	47.3559	-92.35	104.124	-96.9999	4.32379	-185.472	169.221	-115.766	169.071	-53.3813	-37.451	-100.266	218.912	-71.7761	164.242	-66.1856	127.353	-89.9505	-10.7219	-69.885	173.537	-158.544	82.1604	-130.436	78.4864
154	5	-254.712	1.41652	4.05958	29.9121	49.0025	-96.7378	-142.786	-66.8875	176.046	13.6827	52.9737	60.7627	47.3559	-92.35	104.124	-96.9999	4.32379	-185.918	168.402	-114.766	169.72	-53.9291	-37.2926	-100.252	218.954	-71.8157	164.335	-66.2388	127.341	-89.9255	-10.7182	-70.1221	173.468	-158.411	82.2475	-130.366	78.5023
154	6	-254.7	1.41651	4.05955	29.9	48.9981	-96.7378	-142.786	-66.8875	176.046	13.6827	52.9737	60.7627	47.3559	-92.35	104.124	-96.9999	4.32379	-185.918	168.402	-114.766	169.72	-53.9291	-37.2926	-100.252	218.954	-71.8157	164.335	-66.2388	127.341	-89.9346	-10.7189	-70.17	173.338	-158.263	82.36	-130.442	78.485
155	1	-253.348	1.4192	4.05851	29.7411	48.9928	-96.7119	-143.488	-66.6385	175.319	14.6827	52.7036	60.7626	47.357	-92.3504	104.124	-97.0002	4.32282	-185.81	168.946	-115.336	169.463	-53.746	-37.3001	-100.306	218.653	-71.5083	163.991	-65.9066	127.332	-89.9346	-10.7189	-70.17	173.338	-158.263	82.36	-130.442	78.485
155	2	-253.405	1.42177	4.05878	29.8964	49.0238	-96.7328	-143.218	-66.4999	176.04	13.6827	52.9926	60.7627	47.2947	-92.3121	104.176	-97.0381	4.56336	-185.985	168.896	-115.248	169.594	-53.853	-37.2597	-100.314	218.655	-71.5074	163.966	-65.871	127.323	-89.856	-11.2869	-69.7446	172.761	-157.714	82.4816	-130.442	78.485
155	3	-253.149	1.42635	4.06353	30.0214	48.9718	-96.7328	-143.218	-66.4999	176.04	13.6827	52.9926	60.7627	47.2952	-92.3116	104.176	-97.0371	4.56161	-185.847	168.96	-115.138	169.535	-53.8244	-37.3237	-100.264	219.199	-71.9831	164.282	-66.1035	127.256	-90.052	-11.2284	-69.2445	173.69	-158.714	82.1566	-130.442	78.485
155	4	-252.587	1.42688	4.06324	29.8316	48.9061	-96.7328	-143.218	-66.4999	176.04	13.6827	52.9926	60.7627	47.2952	-92.3116	104.176	-97.0371	4.56161	-185.443	169.641	-115.979	169.067	-53.4119	-37.4994	-100.235	219.331	-71.9866	164.474	-66.0874	127.233	-90.1502	-10.3786	-70.2445	173.477	-158.446	82.0985	-130.442	78.485
155	5	-252.98	1.42601	4.0629	29.8604	48.8957	-96.7328	-143.218	-66.4999	176.04	13.6827	52.9926	60.7627	47.2952	-92.3116	104.176	-97.0371	4.56161	-185.889	168.822	-114.979	169.703	-53.9502	-37.3407	-100.221	219.373	-72.0265	164.567	-66.1404	127.221	-90.1235	-10.3774	-70.4819	173.407	-158.312	82.1872	-130.369	78.5016
155	6	-252.948	1.42677	4.06324	29.8514	48.8836	-96.7328	-143.218	-66.4999	176.04	13.6827	52.9926	60.7627	47.2952	-92.3116	104.176	-97.0371	4.56161	-185.889	168.822	-114.979	169.703	-53.9502	-37.3407	-100.209	219.281	-71.9134	164.728	-66.2712	127.19	-90.1284	-10.3775	-70.5075	173.338	-158.234	82.2471	-130.442	78.485
156	1	-251.566	1.42934	4.0623	29.6942	48.8736	-96.707	-143.911	-66.2594	175.312	14.6827	52.7221	60.7626	47.2962	-92.312	104.176	-97.0374	4.56074	-185.778	169.391	-115.574	169.445	-53.7683	-37.3484	-100.259	219.008	-71.6344	164.414	-65.9689	127.182	-90.1284	-10.3775	-70.5075	173.338	-158.234	82.2471	-130.442	78.485
156	2	-251.649	1.4318	4.06257	29.8482	48.9046	-96.7278	-143.64	-66.1217	176.033	13.6827	53.0117	60.7627	47.2364	-92.2753	104.226	-97.0738	4.79153	-185.947	169.344	-115.491	169.57	-53.8706	-37.3094	-100.264	219.01	-71.6341	164.397	-65.9453	127.176	-90.0517	-10.9354	-70.0882	172.765	-157.689	82.3655	-130.442	78.485
156	3	-251.347	1.43648	4.06744	29.9763	48.8461	-96.7278	-143.64	-66.1217	176.033	13.6827	53.0117	60.7627	47.2368	-92.2748	104.226	-97.0729	4.78995	-185.803	169.409	-115.375	169.509	-53.8407	-37.3759	-100.21	219.594	-72.147	164.741	-66.1973	127.102	-90.2498	-10.871	-69.592	173.693	-158.689	82.039	-130.442	78.485
156	4	-250.756	1.43696	4.06718	29.7907	48.7822	-96.7278	-143.64	-66.1217	176.033	13.6827	53.0117	60.7627	47.2368	-92.2748	104.226	-97.0729	4.78995	-185.429	170.039	-116.154	169.089	-53.4686	-37.5401	-100.181	219.725	-72.1502	164.931	-66.1813	127.08	-90.3463	-10.024	-70.592	173.479	-158.419	81.9831	-130.442	78.485
156	5	-251.176	1.43608	4.0668	29.8193	48.7714	-96.7278	-143.64	-66.1217	176.033	13.6827	53.0117	60.7627	47.2368	-92.2748	104.226	-97.0729	4.78995	-185.874	169.22	-115.154	169.713	-53.9972	-37.3814	-100.167	219.767	-72.1906	165.023	-66.2337	127.068	-90.3178	-10.0254	-70.8298	173.408	-158.284	82.0737	-130.366	78.5023
156	6	-251.165	1.43608	4.06677	29.8071	48.7671	-96.7278	-143.64	-66.1217	176.033	13.6827	53.0117	60.7627	47.2368	-92.2748	104.226	-97.0729	4.78995	-185.874	169.22	-115.154	169.713	-53.9972	-37.3814	-100.167	219.767	-72.1906	165.023	-66.2337	127.068	-90.327	-10.0248	-70.8783	173.279	-158.138	82.1854	-130.442	78.485
157	1	-249.838	1.43759	4.06657	29.657	48.7054	-96.7026	-144.314	-65.8927	175.316	14.6689	52.7445	60.7625	47.2382	-92.2753	104.226	-97.0734	4.78866	-185.689	170.177	-116.154	169.296	-53.7055	-37.3941	-100.167	219.767	-72.1906	165.023	-66.2337	127.068	-90.327	-10.0248	-70.8783	173.279	-158.138	82.1854	-130.442	78.485
157	2	-249.865	1.43825	4.06681	29.7542	48.7454	-96.7233	-144.042	-65.7557	176.036	13.6689	53.0346	60.7626	47.1975	-92.2503	104.261	-97.0982	4.9457	-185.853	170.134	-116.077	169.414	-53.8025	-37.3566	-100.171	219.768	-72.1906	165.01	-66.2157	127.063	-90.327	-10.0248	-70.8783	173.279	-158.138	82.1854	-130.442	78.485
157	3	-249.254	1.44075	4.06946	29.9185	48.7638	-96.7285	-143.706	-65.6938	176.75	12.6689	53.3554	60.7626	47.1977	-92.2501	104.26	-97.0977	4.94485	-185.762	170.173	-116.002	169.375	-53.7838	-37.3986	-100.139	220.101	-72.483	165.211	-66.3626	127.021	-90.4318	-9.98327	-70.6274	173.762	-158.658	82.0144	-130.442	78.485
157	4	-248.588	1.44125	4.06921	29.735	48.7011	-96.7285	-143.706	-65.6938	176.75	12.6689	53.3554	60.7637	47.1925	-92.2449	104.262	-97.1002	4.94546	-185.382	170.812	-116.793	168.971	-53.4229	-37.567	-100.11	220.234	-72.4859	165.404	-66.3461	126.998	-90.5258	-9.14195	-71.6274	173.554	-158.394	81.9622	-130.442	78.485
157	5	-249.01	1.44037	4.06878	29.7634	48.6891	-96.7285	-143.706	-65.6938	176.75	12.6689	53.3554	60.7637	47.1925	-92.2449	104.262	-97.1002	4.94546	-185.826	169.993	-115.793	169.572	-53.9328	-37.4082	-100.095	220.276	-72.5267	165.497	-66.3991	126.985	-90.4952	-9.15009	-71.863	173.481	-158.256	82.0551	-130.365	78.5031
157	6	-248.967	1.44113	4.06912	29.7537	48.6762	-96.7285	-143.706	-65.6938	176.75	12.6689	53.3554	60.7637	47.1925	-92.2449	104.262	-97.1002	4.94546	-185.826	169.993	-115.793	169.572	-53.9328	-37.4082	-100.082	220.187	-72.4172	165.661	-66.5318	126.955	-90.501	-9.14848	-71.8932	173.403	-158.167	82.1217	-130.442	78.485
158	1	-252.847	1.4426	4.06898	29.6036	48.6146	-96.7035	-144.373	-65.4758	176.024	13.6689	53.083	60.7637	47.193	-92.2451	104.262	-97.1004	4.94499	-185.657	170.919	-116.757	169.215	-53.6929	-37.4155	-100.082	220.187	-72.4172	165.661	-66.5318	126.955	-90.501	-9.14848	-71.8932	173.403	-158.167	82.1217	-130.442	78.485
158	2	-252.807	1.44458	4.06927	29.7012	48.6554	-96.7216	-144.123	-65.3221	176.747	12.6689	53.3712	60.7638	47.1302	-92.2065	104.315	-97.1386	5.18745	-185.831	170.876	-116.679	169.338	-53.7938	-37.3758	-100.119	220.201	-72.4184	165.545	-66.3682	126.914	-90.501	-9.14848	-71.8932	173.403	-158.167	82.1217	-130.442	78.485
158	3	-252.223	1.44774	4.07252	29.8802	48.6816	-96.7253	-143.817	-65.2348	177.466	11.6689	53.6866	60.7638	47.1305	-92.2061	104.314	-97.1379	5.18621	-185.729	170.918	-116.594	169.295	-53.773	-37.4225	-100.088	220.516	-72.6962	165.738	-66.5091	126.872	-90.645	-9.08941	-71.5538	174.058	-158.873	81.8888	-130.442	78.485
158	4	-251.896	1.44846	4.07227	29.705	48.6209	-96.7253	-143.817	-65.2348	177.466	11.6689	53.6866	60.7667	47.1172	-92.1931	104.318	-97.1443	5.18775	-185.249	171.726	-117.594	168.812	-53.3372	-37.6381	-100.058	220.651	-72.6989	165.934	-66.4921	126.849	-90.7258	-8.34672	-72.4445	173.874	-158.638	81.8467	-130.442	78.485
158	5	-252.81	1.44298	4.06985	29.8547	48.5256	-96.7148	-143.894	-65.1087	177.638	11.4695	53.7232	60.7679	46.5578	-91.8334	103.925	-96.7899	5.41878	-185.198	171.406	-117.275	168.237	-52.7424	-37.7236	-99.9782	221.755	-73.9223	165.944	-66.242	126.909	-90.6179	-8.29147	-72.5608	174.902	-159.68	81.1345	-129.803	78.6509
158	6	-252.837	1.44737	4.07187	29.8004	48.4481	-96.7148	-143.894	-65.1087	177.638	11.4695	53.7232	60.7679	46.5578	-91.8334	103.925	-96.7899	5.41878	-185.198	171.406	-117.275	168.237	-52.7424	-37.7236	-99.9012	221.214	-73.2535	166.944	-67.0649	126.728	-90.6471	-8.26243	-72.7287	174.516	-159.239	81.444	-130.198	78.5484
159	1	-251.996	1.45008	4.07098	29.6456	48.4497	-96.6906	-144.541	-64.9083	176.911	12.4695	53.4499	60.7679	46.5579	-91.8335	103.925	-96.79	5.41866	-185.136	171.788	-117.67	168.125	-52.6741	-37.723	-99.9615	220.886	-72.9179	166.565	-66.7011	126.717	-90.6471	-8.26243	-72.7287	174.516	-159.239	81.444	-130.198	78.5484
159	2	-251.978	1.45459	4.07138	29.8114	48.4748	-96.7051	-144.316	-64.7356	177.639	11.4695	53.7355	60.7681	46.4665	-91.7774	104.004	-96.8474	5.7767	-185.353	171.726	-117.562	168.281	-52.8021	-37.6731	-100.001	220.902	-72.9204	166.439	-66.5234	126.673	-90.5477	-8.97182	-72.1991	173.736	-158.498	81.5958	-130.198	78.5484
159	3	-251.293	1.45815	4.07503	30.0018	48.5008	-96.7064	-144.047	-64.6183	178.365	10.4695	54.0438	60.7681	46.4666	-91.777	104.004	-96.8469	5.77576	-185.243	171.769	-117.466	168.237	-52.7825	-37.7232	-99.9667	221.245	-73.2244	166.651	-66.6779	126.627	-90.7149	-8.89764	-71.8149	174.486	-159.308	81.327	-130.198	78.5484
159	4	-250.91	1.45883	4.07479	29.8198	48.4396	-96.7064	-144.047	-64.6183	178.365	10.4695	54.0438	60.7681	46.4666	-91.777	104.004	-96.8469	5.77576	-184.764	172.576	-118.466	167.778	-52.3664	-37.9391	-99.9352	221.386	-73.2266	166.857	-66.6597	126.603	-90.8008	-8.08855	-72.7865	174.285	-159.051	81.2824	-130.198	78.5484
159	5	-251.418	1.45491	4.07327	29.9091	48.3519	-96.7001	-144.09	-64.5429	178.474	10.342	54.068	60.7698	46.0716	-91.5217	103.731	-96.6024	5.9382	-184.704	172.416	-118.317	167.353	-51.9355	-38.0049	-99.8675	222.226	-74.1503	166.951	-66.5255	126.636	-90.6651	-8.12787	-73.088	174.923	-159.628	80.874	-129.513	78.7189
159	6	-251.399	1.45487	4.07308	29.8202	48.3208	-96.7001	-144.09	-64.5429	178.474	10.342	54.068	60.7698	46.0716	-91.5217	103.731	-96.6024	5.9382	-184.704	172.416	-118.317	167.353	-51.9355	-38.0049	-99.8675	222.226	-74.1503	166.951	-66.5255	126.636	-90.7273	-8.08518	-73.4486	174.044	-158.628	81.586	-129.986	78.5998
160	1	-250.612	1.45622	4.07313	29.6789	48.2629	-96.6768	-144.717	-64.3585	177.747	11.342	53.794	60.7697	46.0718	-91.5218	103.731	-96.6025	5.938	-184.592	173.211	-119.131	167.185	-51.8529	-37.9948	-99.8675	222.226	-74.1503	166.951	-66.5255	126.636	-90.7273	-8.08518	-73.4486	174.044	-158.628	81.586	-129.986	78.5998
160	2	-250.505	1.46129	4.0736	29.8551	48.2856	-96.6878	-144.516	-64.1683	178.479	10.342	54.0769	60.77	45.9703	-91.4596	103.821	-96.6677	6.33951	-184.857	173.129	-118.994	167.375	-52.0082	-37.9337	-99.9098	222.245	-74.1547	166.815	-66.3335	126.588	-90.6212	-8.86532	-72.8599	173.183	-157.811	81.7486	-129.986	78.5998
160	3	-250.435	1.46562	4.07793	29.9655	48.265	-96.6878	-144.516	-64.1683	178.479	10.342	54.0769	60.77	45.9703	-91.4593	103.821	-96.6674	6.33896	-184.746	173.169	-118.89	167.333	-51.9906	-37.9846	-99.8778	222.566	-74.439	167.018	-66.4816	126.544	-90.8294	-8.79279	-72.3639	174.106	-158.811	81.4174	-129.986	78.5998
160	4	-249.959	1.46636	4.07776	29.7827	48.2045	-96.6878	-144.516	-64.1683	178.479	10.342	54.0769	60.7739	45.9521	-91.4417	103.825	-96.6761	6.34132	-184.273	173.966	-119.879	166.922	-51.6141	-38.1995	-99.8453	222.71	-74.4398	167.23	-66.463	126.519	-90.9176	-7.95705	-73.3639	173.904	-158.552	81.3694	-129.986	78.5998
160	5	-250.167	1.46547	4.07717	29.8023	48.1841	-96.6878	-144.516	-64.1683	178.479	10.342	54.0769	60.7739	45.9521	-91.4417	103.825	-96.6761	6.34132	-184.706	173.146	-118.879	167.415	-52.0327	-38.0455	-99.8304	222.757	-74.4869	167.326	-66.5175	126.507	-90.8784	-7.97706	-73.6241	173.816	-158.389	81.4833	-129.88	78.6252
160	6	-250.06	1.46543	4.07698	29.7129	48.1545	-96.6878	-144.516	-64.1683	178.479	10.342	54.0769	60.7739	45.9521	-91.4417	103.825	-96.6761	6.34132	-184.706	173.146	-118.879	167.415	-52.0327	-38.0455	-99.8304	222.757	-74.4869	167.326	-66.5175	126.507	-90.9509	-7.91288	-74.0009	172.94	-157.389	82.2141	-130.376	78.5015
161	1	-249.261	1.468	4.07631	29.562	48.1491	-96.6647	-145.135	-63.9916	177.752	11.342	53.8027	60.7739	45.9521	-91.4417	103.825	-96.6762	6.34124	-184.656	173.518	-119.259	167.349	-52.005	-38.0401	-99.8815	222.469	-74.1937	166.994	-66.1971	126.495	-90.9509	-7.91288	-74.0009	172.94	-157.389	82.2141	-130.376	78.5015
161	2	-249.104	1.47009	4.07666	29.6655	48.1887	-96.6757	-144.933	-63.8024	178.485	10.342	54.086	60.7741	45.8819	-91.3986	103.887	-96.7213	6.61929	-184.914	173.441	-119.128	167.533	-52.1556	-37.9807	-99.9146	222.486	-74.1994	166.886	-66.0433	126.456	-90.9509	-7.91288	-74.0009	172.94	-157.389	82.2141	-130.376	78.5015
161	3	-249.052	1.47448	4.08104	29.7748	48.1686	-96.6757	-144.933	-63.8024	178.485	10.342	54.086	60.7741	45.8819	-91.3985	103.887	-96.7211	6.61892	-184.803	173.48	-119.023	167.49	-52.1373	-38.0316	-99.8834	222.795	-74.4749	167.083	-66.1863	126.413	-91.1627	-7.84028	-73.5017	173.863	-158.389	81.8818	-130.376	78.5015
161	4	-248.511	1.47522	4.08088	29.5941	48.1094	-96.6757	-144.933	-63.8024	178.485	10.342	54.086	60.7777	45.8652	-91.3824	103.891	-96.7291	6.6211	-184.333	174.271	-120.005	167.095	-51.7726	-38.2464	-99.8506	222.941	-74.4756	167.298	-66.168	126.388	-91.2478	-7.01138	-74.5017	173.663	-158.131	81.8379	-130.376	78.5015
161	5	-248.735	1.47433	4.08025	29.6156	48.0897	-96.6757	-144.933	-63.8024	178.485	10.342	54.086	60.7777	45.8652	-91.3824	103.891	-96.7291	6.6211	-184.769	173.452	-119.005	167.592	-52.1974	-38.0901	-99.8356	222.985	-74.5196	167.394	-66.2236	126.376	-91.206	-7.03954	-74.7498	173.578	-157.973	81.9468	-130.27	78.5274
161	6	-248.686	1.47635	4.0812	29.5962	48.0524	-96.6757	-144.933	-63.8024	178.485	10.342	54.086	60.7777	45.8652	-91.3824	103.891	-96.7291	6.6211	-184.769	173.452	-119.005	167.592	-52.1974	-38.0901	-99.7894	222.75	-74.2376	167.869	-66.6025	126.288	-91.218	-7.03037	-74.8115	173.432	-157.806	82.0702	-130.442	78.485
162	1	-247.836	1.47764	4.08129	29.4574	47.9961	-96.6528	-145.543	-63.6331	177.757	11.342	53.8117	60.7777	45.8654	-91.3825	103.892	-96.7292	6.62099	-184.667	174.212	-119.784	167.467	-52.1491	-38.0794	-99.7894	222.75	-74.2376	167.869	-66.6025	126.288	-91.218	-7.03037	-74.8115	173.432	-157.806	82.0702	-130.442	78.485
162	2	-247.734	1.48203	4.08175	29.6278	48.02	-96.6637	-145.339	-63.4449	178.489	10.342	54.0953	60.7779	45.7756	-91.3275	103.971	-96.7867	6.97602	-184.915	174.143	-119.663	167.64	-52.2913	-38.0226	-99.8168	222.765	-74.2438	167.779	-66.4737	126.256	-91.1273	-7.73199	-74.2696	172.637	-157.057	82.2082	-130.442	78.485
162	3	-247.648	1.48651	4.08621	29.7381	47.9983	-96.6637	-145.339	-63.4449	178.489	10.342	54.0953	60.7779	45.7757	-91.3273	103.971	-96.7866	6.97572	-184.802	174.18	-119.555	167.596	-52.2723	-38.0742	-99.7836	223.081	-74.5263	167.983	-66.6211	126.211	-91.3413	-7.65938	-73.7669	173.559	-158.057	81.8743	-130.442	78.485
162	4	-247.092	1.48721	4.08606	29.5614	47.9411	-96.6637	-145.339	-63.4449	178.489	10.342	54.0953	60.781	45.7615	-91.3137	103.974	-96.7934	6.97761	-184.362	174.919	-120.473	167.252	-51.9501	-38.2778	-99.7513	223.224	-74.5269	168.194	-66.6023	126.187	-91.4255	-6.82966	-74.7669	173.361	-157.802	81.8306	-130.442	78.485
162	5	-247.877	1.4823	4.08395	29.7198	47.8808	-96.6556	-145.394	-63.3454	178.638	10.1681	54.1283	60.7903	45.1836	-90.9283	103.606	-96.4696	7.20349	-184.243	174.785	-120.371	166.63	-51.3276	-38.3795	-99.7186	224.264	-75.677	167.994	-66.2351	126.274	-91.2692	-6.87795	-74.7686	174.514	-158.992	81.0006	-129.613	78.6947
162	6	-247.744	1.48641	4.08589	29.6722	47.7979	-96.6556	-145.394	-63.3454	178.638	10.1681	54.1283	60.7903	45.1836	-90.9283	103.606	-96.4696	7.20349	-184.243	174.785	-120.371	166.63	-51.3276	-38.3795	-99.6183	223.783	-75.1	168.994	-67.032	126.093	-91.2979	-6.85396	-74.927	174.139	-158.564	81.3078	-130.003	78.5962
163	1	-246.947	1.48767	4.08604	29.5376	47.7434	-96.6332	-145.994	-63.186	177.909	11.1681	53.854	60.7903	45.1837	-90.9284	103.606	-96.4697	7.20339	-184.16	175.504	-121.103	166.566	-51.3295	-38.364	-99.6183	223.783	-75.1	168.994	-67.032	126.093	-91.2979	-6.85396	-74.927	174.139	-158.564	81.3078	-130.003	78.5962
163	2	-246.795	1.48935	4.08638	29.6416	47.7824	-96.6433	-145.792	-62.9962	178.643	10.1681	54.1376	60.7904	45.1195	-90.8891	103.664	-96.5122	7.46146	-184.429	175.424	-120.965	166.752	-51.4824	-38.3023	-99.6408	223.795	-75.1057	168.92	-66.9259	126.066	-91.2979	-6.85396	-74.927	174.139	-158.564	81.3078	-130.003	78.5962
163	3	-246.028	1.49315	4.09021	29.8367	47.8193	-96.6411	-145.56	-62.8495	179.377	9.16814	54.4384	60.7904	45.1195	-90.8889	103.664	-96.512	7.46117	-184.324	175.455	-120.859	166.714	-51.467	-38.3501	-99.6096	224.082	-75.364	169.11	-67.0629	126.024	-91.4895	-6.76257	-74.5122	174.952	-159.447	81.0106	-130.003	78.5962
163	4	-245.447	1.49376	4.0901	29.6681	47.7655	-96.6411	-145.56	-62.8495	179.377	9.16814	54.4384	60.7937	45.1046	-90.8747	103.668	-96.5193	7.46326	-183.93	176.117	-121.682	166.439	-51.2053	-38.5344	-99.5781	224.222	-75.3635	169.316	-67.0439	126	-91.5686	-5.94266	-75.5122	174.753	-159.188	80.9742	-130.003	78.5962
163	5	-246.057	1.48956	4.08862	29.8072	47.72	-96.6349	-145.598	-62.7743	179.495	9.02771	54.466	60.8033	44.5786	-90.5221	103.338	-96.2318	7.66789	-183.81	176.043	-121.643	165.884	-50.654	-38.6272	-99.5615	225.145	-76.3869	169.067	-66.6645	126.089	-91.3889	-6.07267	-75.5762	175.737	-160.174	80.2875	-129.068	78.8386
163	6	-245.891	1.49353	4.09049	29.7523	47.6314	-96.6349	-145.598	-62.7743	179.495	9.02771	54.466	60.8033	44.5786	-90.5221	103.338	-96.2318	7.66789	-183.81	176.043	-121.643	165.884	-50.654	-38.6272	-99.4549	224.684	-75.8384	170.067	-67.4567	125.909	-91.4194	-6.05322	-75.7671	175.263	-159.635	80.6633	-129.494	78.7288
164	1	-245.186	1.49579	4.09012	29.6071	47.6157	-96.6135	-146.18	-62.6298	178.767	10.0277	54.1912	60.8033	44.5787	-90.5221	103.338	-96.2318	7.66786	-183.778	176.417	-122.019	165.89	-50.6903	-38.6138	-99.4968	224.459	-75.6082	169.803	-67.2046	125.901	-91.4194	-6.05322	-75.7671	175.263	-159.635	80.6633	-129.494	78.7288
164	2	-245.016	1.4975	4.09052	29.7145	47.6523	-96.6197	-146.003	-62.4225	179.505	9.02771	54.4717	60.8033	44.5068	-90.4782	103.405	-96.2807	7.96056	-184.121	176.307	-121.836	166.127	-50.8844	-38.5349	-99.5165	224.47	-75.6138	169.737	-67.111	125.877	-91.4194	-6.05322	-75.7671	175.263	-159.635	80.6633	-129.494	78.7288
164	3	-244.073	1.50168	4.09471	29.9217	47.6893	-96.615	-145.804	-62.2494	180.246	8.02771	54.7658	60.8034	44.5068	-90.478	103.405	-96.2805	7.96022	-184.007	176.338	-121.718	166.087	-50.8697	-38.586	-99.4808	224.79	-75.9031	169.953	-67.265	125.83	-91.6383	-5.92882	-75.3219	176.179	-160.63	80.3265	-129.494	78.7288
164	4	-243.459	1.50222	4.09461	29.7598	47.638	-96.615	-145.804	-62.2494	180.246	8.02771	54.7658	60.8067	44.4912	-90.4632	103.409	-96.288	7.9625	-183.658	176.926	-122.449	165.865	-50.6541	-38.7509	-99.4501	224.926	-75.902	170.153	-67.2462	125.807	-91.7122	-5.11865	-76.3219	175.977	-160.366	80.297	-129.494	78.7288
164	5	-244.111	1.49806	4.09332	29.9193	47.6208	-96.6094	-145.834	-62.183	180.358	7.89395	54.7931	60.8199	43.9068	-90.0666	103.054	-95.9817	8.18598	-183.514	176.888	-122.456	165.26	-50.0563	-38.855	-99.4612	225.861	-76.9452	169.697	-66.7178	125.926	-91.5306	-5.27995	-76.2613	177.108	-161.533	79.5133	-128.489	79.001
164	6	-243.928	1.5019	4.09511	29.8497	47.5243	-96.6094	-145.834	-62.183	180.358	7.89395	54.7931	60.8199	43.9068	-90.0666	103.054	-95.9817	8.18598	-183.514	176.888	-122.456	165.26	-50.0563	-38.855	-99.3522	225.412	-76.4135	170.697	-67.5092	125.748	-91.5634	-5.26668	-76.5054	176.475	-160.816	79.9949	-128.974	78.8728
165	1	-243.42	1.50307	4.09538	29.7194	47.47	-96.589	-146.398	-62.0531	179.628	8.89395	54.518	60.8199	43.9069	-90.0667	103.054	-95.9817	8.18594	-183.477	177.495	-123.059	165.327	-50.1674	-38.8247	-99.3522	225.412	-76.4135	170.697	-67.5092	125.748	-91.5634	-5.26668	-76.5054	176.475	-160.816	79.9949	-128.974	78.8728
165	2	-243.491	1.50707	4.09583	29.846	47.4626	-96.5903	-146.312	-61.9277	180.045	8.33437	54.6731	60.82	43.8341	-90.0223	103.124	-96.0328	8.48739	-183.726	177.415	-122.926	165.495	-50.3055	-38.7678	-99.3629	225.418	-76.4169	170.66	-67.4582	125.735	-91.4438	-6.09444	-75.8961	175.475	-159.865	80.1752	-128.974	78.8728
165	3	-243.23	1.5112	4.0999	29.9519	47.4505	-96.5903	-146.312	-61.9277	180.045	8.33437	54.6731	60.82	43.8341	-90.0221	103.124	-96.0326	8.48707	-183.626	177.439	-122.817	165.462	-50.2942	-38.8127	-99.3318	225.69	-76.6638	170.848	-67.5917	125.694	-91.6651	-5.96818	-75.4487	176.394	-160.865	79.8354	-128.974	78.8728
165	4	-242.574	1.51172	4.09983	29.7933	47.4008	-96.5903	-146.312	-61.9277	180.045	8.33437	54.6731	60.8237	43.8169	-90.006	103.128	-96.0409	8.4897	-183.298	177.989	-123.502	165.28	-50.1124	-38.9687	-99.3015	225.823	-76.6618	171.045	-67.5727	125.672	-91.7383	-5.15587	-76.4487	176.195	-160.605	79.8052	-128.974	78.8728
165	5	-243.197	1.50776	4.09865	29.9551	47.4065	-96.5844	-146.345	-61.8567	180.163	8.19306	54.7015	60.8394	43.2146	-89.5941	102.772	-95.7364	8.71739	-183.142	177.984	-123.547	164.671	-49.5126	-39.0763	-99.3387	226.726	-77.6706	170.447	-66.9571	125.81	-91.5701	-5.29173	-76.341	177.4	-161.862	78.9904	-127.962	79.1491
165	6	-242.983	1.51149	4.10039	29.8801	47.3057	-96.5844	-146.345	-61.8567	180.163	8.19306	54.7015	60.8394	43.2146	-89.5941	102.772	-95.7364	8.71739	-183.142	177.984	-123.547	164.671	-49.5126	-39.0763	-99.2254	226.293	-77.1605	171.447	-67.7455	125.634	-91.6054	-5.27421	-76.6093	176.709	-161.079	79.5108	-128.468	79.0136
166	1	-242.505	1.51264	4.10068	29.7525	47.2527	-96.5643	-146.903	-61.7324	179.434	9.19306	54.4266	60.8394	43.2146	-89.5941	102.772	-95.7364	8.71735	-183.113	178.571	-124.129	164.765	-49.646	-39.0447	-99.2254	226.293	-77.1605	171.447	-67.7455	125.634	-91.6054	-5.27421	-76.6093	176.709	-161.079	79.5108	-128.468	79.0136
166	2	-242.381	1.51436	4.10115	29.8633	47.2848	-96.5673	-146.742	-61.5141	180.176	8.19306	54.7049	60.8394	43.134	-89.5451	102.852	-95.7948	9.05706	-183.559	178.423	-123.885	165.064	-49.8902	-38.9428	-99.2397	226.301	-77.1656	171.398	-67.6767	125.617	-91.6054	-5.27421	-76.6093	176.709	-161.079	79.5108	-128.468	79.0136
166	3	-241.382	1.51832	4.10507	30.0547	47.3259	-96.5609	-146.588	-61.3464	180.832	7.31484	54.9587	60.8394	43.1339	-89.5449	102.852	-95.7946	9.05664	-183.457	178.445	-123.771	165.031	-49.8799	-38.9881	-99.209	226.566	-77.4064	171.583	-67.8086	125.576	-91.8286	-5.12723	-76.185	177.628	-162.079	79.1699	-128.468	79.0136
166	4	-240.697	1.51882	4.10502	29.9005	47.2777	-96.5609	-146.588	-61.3464	180.832	7.31484	54.9587	60.8433	43.1161	-89.5282	102.856	-95.8032	9.05948	-183.152	178.958	-124.411	164.883	-49.7276	-39.1354	-99.179	226.697	-77.4035	171.779	-67.7894	125.554	-91.897	-4.32447	-77.185	177.425	-161.813	79.1465	-128.468	79.0136
166	5	-241.318	1.51525	4.10417	30.0744	47.3125	-96.556	-146.612	-61.2877	180.936	7.18969	54.9848	60.8617	42.4887	-89.0956	102.495	-95.4973	9.2938	-182.982	178.978	-124.487	164.258	-49.1125	-39.248	-99.2414	227.547	-78.3584	171.019	-67.0686	125.712	-91.7432	-4.47152	-76.9536	178.728	-163.202	78.2767	-127.456	79.3028
166	6	-241.134	1.51869	4.10574	29.9819	47.2055	-96.556	-146.612	-61.2877	180.936	7.18969	54.9848	60.8617	42.4887	-89.0956	102.495	-95.4973	9.2938	-182.982	178.978	-124.487	164.258	-49.1125	-39.248	-99.1319	227.144	-77.8858	171.969	-67.8174	125.546	-91.7766	-4.4714	-77.2785	177.842	-162.202	78.9167	-128.016	79.1494
167	1	-240.807	1.51981	4.10609	29.8555	47.1521	-96.5368	-147.153	-61.1768	180.205	8.18969	54.7098	60.8617	42.4887	-89.0956	102.495	-95.4973	9.29377	-182.971	179.523	-125.019	164.4	-49.2856	-39.2111	-99.1319	227.144	-77.8858	171.969	-67.8174	125.546	-91.7766	-4.4714	-77.2785	177.842	-162.202	78.9167	-128.016	79.1494
167	2	-240.979	1.52337	4.1065	29.956	47.1341	-96.5366	-147.099	-61.0855	180.498	7.79776	54.8176	60.8617	42.4279	-89.0587	102.557	-95.5428	9.55469	-183.193	179.449	-124.897	164.547	-49.4054	-39.1604	-99.1371	227.147	-77.8879	171.951	-67.7918	125.539	-91.6545	-5.27479	-76.7021	176.842	-161.246	79.1004	-128.016	79.1494
167	3	-240.054	1.52723	4.11028	30.1325	47.1773	-96.53	-146.972	-60.932	181.075	7.02739	55.0384	60.8617	42.4278	-89.0584	102.557	-95.5426	9.55425	-183.1	179.466	-124.788	164.518	-49.3973	-39.2021	-99.112	227.361	-78.0829	172.103	-67.8997	125.506	-91.8784	-5.12891	-76.276	177.761	-162.246	78.7587	-128.016	79.1494
167	4	-239.315	1.52775	4.11025	29.9803	47.1302	-96.53	-146.972	-60.932	181.075	7.02739	55.0384	60.8659	42.4083	-89.0403	102.562	-95.552	9.55748	-182.801	179.968	-125.414	164.396	-49.2654	-39.3474	-99.0821	227.492	-78.0792	172.299	-67.8804	125.484	-91.9464	-4.32445	-77.276	177.56	-161.983	78.7347	-128.016	79.1494
167	5	-239.92	1.52439	4.1095	30.1569	47.1823	-96.5254	-146.993	-60.8772	181.175	6.90731	55.0637	60.8865	41.7648	-88.5947	102.2	-95.2478	9.79618	-182.621	180.013	-125.519	163.767	-48.6473	-39.4634	-99.1632	228.317	-79.0062	171.438	-67.0979	125.654	-91.8032	-4.45111	-77.0071	178.93	-163.452	77.8333	-126.995	79.4426
167	6	-239.997	1.52435	4.10933	30.0669	47.1456	-96.5254	-146.993	-60.8772	181.175	6.90731	55.0637	60.8865	41.7648	-88.5947	102.2	-95.2478	9.79618	-182.621	180.013	-125.519	163.767	-48.6473	-39.4634	-99.1632	228.317	-79.0062	171.438	-67.0979	125.654	-91.8367	-4.44564	-77.3357	178.044	-162.452	78.4674	-127.388	79.3334
168	1	-239.649	1.5263	4.10929	29.9298	47.1184	-96.5069	-147.524	-60.7746	180.443	7.90731	54.7886	60.8865	41.7648	-88.5947	102.2	-95.2479	9.79616	-182.622	180.346	-125.842	163.88	-48.7768	-39.4375	-99.1919	228.155	-78.8403	171.248	-66.9152	125.646	-91.8367	-4.44564	-77.3357	178.044	-162.452	78.4674	-127.388	79.3334
168	2	-239.639	1.52836	4.10992	30.0475	47.1413	-96.505	-147.39	-60.5385	181.193	6.90731	55.0629	60.8864	41.6615	-88.5323	102.309	-95.3277	10.2481	-183.265	180.125	-125.482	164.299	-49.1192	-39.2911	-99.2029	228.162	-78.8455	171.209	-66.8604	125.632	-91.8367	-4.44564	-77.3357	178.044	-162.452	78.4674	-127.388	79.3334
168	3	-238.706	1.53208	4.11353	30.2133	47.1826	-96.4977	-147.296	-60.392	181.699	6.23628	55.2516	60.8865	41.6614	-88.5318	102.309	-95.3274	10.2474	-183.176	180.139	-125.377	164.272	-49.1122	-39.3304	-99.1804	228.363	-79.0278	171.351	-66.9619	125.601	-92.0611	-4.28629	-76.927	178.963	-163.452	78.126	-127.388	79.3334
168	4	-237.977	1.53253	4.11351	30.0645	47.1374	-96.4977	-147.296	-60.392	181.699	6.23628	55.2516	60.8865	41.6614	-88.5318	102.309	-95.3274	10.2474	-182.885	180.629	-125.989	164.167	-48.9939	-39.4727	-99.1504	228.492	-79.023	171.548	-66.9437	125.578	-92.1244	-3.4935	-77.927	178.753	-163.177	78.1091	-127.388	79.3334
168	5	-238.51	1.52951	4.11302	30.2587	47.2089	-96.4939	-147.311	-60.3473	181.785	6.13228	55.2742	60.9097	41	-88.0707	101.947	-95.0261	10.4903	-182.695	180.697	-126.121	163.528	-48.3661	-39.5928	-99.2387	229.307	-79.9484	170.597	-66.0962	125.759	-91.9913	-3.63737	-77.5623	180.206	-164.753	77.1669	-126.364	79.6395
168	6	-238.412	1.53207	4.11417	30.1641	47.1152	-96.4939	-147.311	-60.3473	181.785	6.13228	55.2742	60.9097	41	-88.0707	101.947	-95.0261	10.4903	-182.695	180.697	-126.121	163.528	-48.3661	-39.5928	-99.1576	228.99	-79.5748	171.326	-66.674	125.633	-92.0126	-3.65744	-77.87	179.317	-163.753	77.778	-126.857	79.4999
169	1	-238.169	1.53395	4.11422	30.0287	47.0846	-96.4763	-147.829	-60.2561	181.053	7.13228	54.9992	60.9097	41	-88.0707	101.947	-95.0261	10.4903	-182.702	181.022	-126.433	163.664	-48.5161	-39.5641	-99.1826	228.843	-79.4251	171.157	-66.5109	125.625	-92.0126	-3.65744	-77.87	179.317	-163.753	77.778	-126.857	79.4999
169	2	-238.266	1.53626	4.11495	30.1517	47.101	-96.4713	-147.71	-60.0094	181.807	6.13228	55.2708	60.9094	40.88	-87.9985	102.077	-95.122	11.0254	-183.486	180.755	-125.999	164.169	-48.9277	-39.3865	-99.1916	228.85	-79.43	171.125	-66.465	125.613	-92.0126	-3.65744	-77.87	179.317	-163.753	77.778	-126.857	79.4999
169	3	-237.808	1.5399	4.11846	30.2521	47.1026	-96.4713	-147.71	-60.0094	181.807	6.13228	55.2708	60.9095	40.8797	-87.9975	102.077	-95.1214	11.0242	-183.4	180.767	-125.896	164.143	-48.9215	-39.4238	-99.168	229.064	-79.6244	171.277	-66.5733	125.579	-92.2374	-3.47972	-77.4837	180.237	-164.753	77.4366	-126.857	79.4999
169	4	-237.069	1.54033	4.11845	30.1055	47.0576	-96.4713	-147.71	-60.0094	181.807	6.13228	55.2708	60.9095	40.8797	-87.9975	102.077	-95.1214	11.0242	-183.129	181.225	-126.468	164.058	-48.8206	-39.5578	-99.1383	229.192	-79.6189	171.472	-66.5557	125.557	-92.2956	-2.69874	-78.4837	180.015	-164.466	77.4277	-126.857	79.4999
169	5	-237.512	1.53776	4.11834	30.3183	47.1548	-96.4674	-147.725	-59.9636	181.895	6.02461	55.2942	60.9361	40.1756	-87.5037	101.7	-94.81	11.2807	-182.922	181.311	-126.624	163.377	-48.1505	-39.6871	-99.2382	229.993	-80.5419	170.384	-65.6042	125.753	-92.1846	-2.82077	-78.0307	181.618	-166.222	76.4317	-125.831	79.8242
169	6	-237.542	1.53961	4.11914	30.2254	47.0738	-96.4674	-147.725	-59.9636	181.895	6.02461	55.2942	60.9361	40.1756	-87.5037	101.7	-94.81	11.2807	-182.922	181.311	-126.624	163.377	-48.1505	-39.6871	-99.1802	229.757	-80.262	170.921	-66.032	125.661	-92.1924	-2.86792	-78.3166	180.725	-165.222	77.0154	-126.261	79.6994
170	1	-237.348	1.54143	4.11923	30.0918	47.0416	-96.4503	-148.234	-59.8798	181.163	7.02461	55.0194	60.9361	40.1757	-87.5037	101.7	-94.81	11.2807	-182.93	181.636	-126.936	163.524	-48.3101	-39.658	-99.203	229.62	-80.1232	170.764	-65.8803	125.653	-92.1924	-2.86792	-78.3166	180.725	-165.222	77.0154	-126.261	79.6994
170	2	-237.682	1.54437	4.11958	30.1551	47.0108	-96.4492	-148.211	-59.8294	181.317	6.82086	55.0747	60.936	40.1316	-87.4773	101.749	-94.8465	11.4814	-183.101	181.58	-126.843	163.632	-48.3986	-39.6195	-99.2044	229.621	-80.1241	170.759	-65.8729	125.651	-92.0626	-3.62896	-77.8062	179.725	-164.256	77.2111	-126.261	79.6994
170	3	-237.221	1.54788	4.12294	30.2531	47.0177	-96.4492	-148.211	-59.8294	181.317	6.82086	55.0747	60.9362	40.1312	-87.4759	101.749	-94.8459	11.4798	-183.02	181.589	-126.744	163.61	-48.3941	-39.6544	-99.1845	229.806	-80.2919	170.89	-65.9664	125.621	-92.2867	-3.44846	-77.4251	180.645	-165.256	76.8701	-126.261	79.6994
170	4	-236.399	1.54841	4.12297	30.1058	46.9713	-96.4492	-148.211	-59.8294	181.317	6.82086	55.0747	60.9412	40.1073	-87.4542	101.755	-94.8572	11.4841	-182.753	182.042	-127.31	163.54	-48.3063	-39.7872	-99.1544	229.935	-80.2856	171.089	-65.9493	125.599	-92.3437	-2.66967	-78.4251	180.418	-164.963	76.8624	-126.261	79.6994
170	5	-236.774	1.54605	4.123	30.3334	47.0865	-96.4442	-148.232	-59.7718	181.424	6.69139	55.1018	60.9706	39.3696	-86.9353	101.368	-94.5396	11.7518	-182.531	182.155	-127.5	162.84	-47.6169	-39.9232	-99.2616	230.755	-81.2378	169.905	-64.9247	125.806	-92.2467	-2.76322	-77.9414	182.123	-166.834	75.8308	-125.217	80.0343
170	6	-237.014	1.54601	4.12285	30.245	47.0456	-96.4442	-148.232	-59.7718	181.424	6.69139	55.1018	60.9706	39.3696	-86.9353	101.368	-94.5396	11.7518	-182.531	182.155	-127.5	162.84	-47.6169	-39.9232	-99.2616	230.755	-81.2378	169.905	-64.9247	125.806	-92.2512	-2.813	-78.2248	181.229	-165.834	76.4023	-125.542	79.938
171	1	-236.816	1.54781	4.12293	30.1138	47.014	-96.4274	-148.738	-59.6905	180.691	7.69139	54.8272	60.9706	39.3696	-86.9353	101.368	-94.5397	11.7518	-182.54	182.478	-127.81	162.992	-47.7806	-39.8946	-99.2833	230.624	-81.1046	169.752	-64.7758	125.798	-92.2512	-2.813	-78.2248	181.229	-165.834	76.4023	-125.542	79.938
171	2	-237.02	1.55006	4.12367	30.2366	47.0273	-96.4238	-148.605	-59.4542	181.442	6.69139	55.1011	60.9701	39.2522	-86.8653	101.505	-94.6407	12.2997	-183.356	182.197	-127.355	163.503	-48.1965	-39.7114	-99.2883	230.628	-81.1081	169.733	-64.7491	125.791	-92.2512	-2.813	-78.2248	181.229	-165.834	76.4023	-125.542	79.938
171	3	-235.755	1.5534	4.1269	30.4126	47.0785	-96.4141	-148.5	-59.2843	182.026	5.921	55.3166	60.9705	39.2511	-86.8619	101.504	-94.6392	12.2958	-183.27	182.205	-127.25	163.48	-48.1924	-39.7477	-99.2674	230.837	-81.2964	169.88	-64.8544	125.757	-92.4739	-2.61355	-77.8704	182.151	-166.834	76.0631	-125.542	79.938
171	4	-234.954	1.55394	4.12694	30.2667	47.0313	-96.4141	-148.5	-59.2843	182.026	5.921	55.3166	60.976	39.2251	-86.8384	101.511	-94.6514	12.3006	-183.016	182.638	-127.791	163.424	-48.1168	-39.8749	-99.237	230.965	-81.2888	170.08	-64.8386	125.734	-92.5247	-1.85124	-78.8704	181.902	-166.516	76.0657	-125.542	79.938
171	5	-235.121	1.55205	4.12743	30.5263	47.1778	-96.4101	-148.515	-59.2373	182.119	5.80778	55.3412	61.0099	38.4339	-86.2778	101.107	-94.3241	12.5846	-182.77	182.781	-128.019	162.677	-47.379	-40.0226	-99.3481	231.796	-82.2756	168.748	-63.6926	125.958	-92.4563	-1.92105	-78.2624	183.819	-168.64	74.9436	-124.482	80.299
171	6	-235.325	1.55333	4.12797	30.4334	47.1054	-96.4101	-148.515	-59.2373	182.119	5.80778	55.3412	61.0099	38.4339	-86.2778	101.107	-94.3241	12.5846	-182.77	182.781	-128.019	162.677	-47.379	-40.0226	-99.312	231.616	-82.0572	169.129	-64.0017	125.893	-92.4429	-2.01094	-78.5128	182.92	-167.64	75.4826	-124.839	80.1906
172	1	-235.229	1.55507	4.12812	30.3037	47.0707	-96.3941	-149.007	-59.1673	181.385	6.80778	55.0666	61.0099	38.4339	-86.2779	101.107	-94.3241	12.5846	-182.786	183.092	-128.315	162.85	-47.5612	-39.9914	-99.3303	231.495	-81.9364	168.994	-63.8686	125.886	-92.4429	-2.01094	-78.5128	182.92	-167.64	75.4826	-124.839	80.1906
172	2	-235.511	1.55761	4.12895	30.431	47.0786	-96.387	-148.893	-58.9187	182.141	5.80778	55.3374	61.0091	38.3036	-86.2005	101.265	-94.4411	13.2093	-183.724	182.777	-127.801	163.429	-48.0331	-39.7823	-99.3347	231.499	-81.94	168.978	-63.8442	125.879	-92.4429	-2.01094	-78.5128	182.92	-167.64	75.4826	-124.839	80.1906
172	3	-234.745	1.5609	4.13213	30.5359	47.0781	-96.387	-148.893	-58.9187	182.141	5.80778	55.3374	61.0106	38.2994	-86.1892	101.263	-94.4363	13.1965	-183.635	182.784	-127.692	163.405	-48.0292	-39.8193	-99.309	231.77	-82.1828	169.166	-63.98	125.835	-92.6633	-1.78636	-78.1936	183.844	-168.64	75.146	-124.839	80.1906
172	4	-234.036	1.56131	4.13216	30.3924	47.0313	-96.387	-148.893	-58.9187	182.141	5.80778	55.3374	61.0106	38.2994	-86.1892	101.263	-94.4363	13.1965	-183.406	183.176	-128.181	163.365	-47.9683	-39.9348	-99.2794	231.894	-82.1743	169.362	-63.9657	125.812	-92.7059	-1.04472	-79.1936	183.563	-168.287	75.1621	-124.839	80.1906
172	5	-233.755	1.56012	4.13346	30.708	47.2365	-96.3824	-148.909	-58.8658	182.248	5.67869	55.3655	61.0536	37.3718	-85.5252	100.804	-94.0691	13.5243	-183.107	183.371	-128.48	162.488	-47.1003	-40.1108	-99.4041	232.772	-83.2492	167.715	-62.5594	126.072	-92.6954	-1.01845	-78.4108	185.928	-170.928	73.8526	-123.715	80.6042
172	6	-234.271	1.56009	4.13335	30.626	47.1915	-96.3824	-148.909	-58.8658	182.248	5.67869	55.3655	61.0536	37.3718	-85.5252	100.804	-94.0691	13.5243	-183.107	183.371	-128.48	162.488	-47.1003	-40.1108	-99.4041	232.772	-83.2492	167.715	-62.5594	126.072	-92.6586	-1.16229	-78.6166	185.021	-169.928	74.3495	-123.956	80.5284
173	1	-234.379	1.56113	4.13381	30.5068	47.1391	-96.367	-149.393	-58.8029	181.513	6.67869	55.0911	61.0536	37.372	-85.5252	100.804	-94.0693	13.5242	-183.132	183.8	-128.887	162.742	-47.3652	-40.0671	-99.4041	232.772	-83.2492	167.715	-62.5594	126.072	-92.6586	-1.16229	-78.6166	185.021	-169.928	74.3495	-123.956	80.5284
173	2	-234.67	1.56387	4.13468	30.6356	47.1447	-96.3591	-149.281	-58.5533	182.271	5.67869	55.3614	61.0526	37.2376	-85.4462	100.975	-94.1957	14.1886	-184.119	183.482	-128.363	163.342	-47.8542	-39.8487	-99.4093	232.777	-83.2541	167.695	-62.5298	126.064	-92.6586	-1.16229	-78.6166	185.021	-169.928	74.3495	-123.956	80.5284
173	3	-233.558	1.56698	4.13785	30.7486	47.1339	-96.3591	-149.281	-58.5533	182.271	5.67869	55.3614	61.0612	37.2117	-85.3799	100.965	-94.1698	14.1166	-184.005	183.488	-128.222	163.312	-47.8499	-39.8955	-99.3761	233.165	-83.5996	167.964	-62.7245	126	-92.8743	-0.905145	-78.3458	185.95	-170.928	74.018	-123.956	80.5284
173	4	-232.981	1.56734	4.13789	30.6047	47.084	-96.3591	-149.281	-58.5533	182.271	5.67869	55.3614	61.0612	37.2117	-85.3799	100.965	-94.1698	14.1166	-183.809	183.825	-128.643	163.288	-47.8049	-39.9953	-99.347	233.285	-83.5897	168.157	-62.7119	125.978	-92.9043	-0.196665	-79.3458	185.607	-170.508	74.0556	-123.956	80.5284
173	5	-233.229	1.56699	4.1353	30.2477	46.8312	-96.3635	-149.267	-58.6014	182.173	5.79736	55.3357	61.0172	38.0819	-86.0118	101.378	-94.493	13.8156	-184.101	183.596	-128.313	164.099	-48.6085	-39.8285	-99.2258	232.677	-82.7901	169.86	-64.1303	125.73	-92.894	-0.120902	-80.5749	182.853	-167.352	75.6229	-125.082	80.0721
173	6	-233.47	1.56695	4.13516	30.1614	46.7899	-96.3635	-149.267	-58.6014	182.173	5.79736	55.3357	61.0172	38.0819	-86.0118	101.378	-94.493	13.8156	-184.101	183.596	-128.313	164.099	-48.6085	-39.8285	-99.2258	232.677	-82.7901	169.86	-64.1303	125.73	-92.8905	-0.192009	-80.8392	181.957	-166.352	76.1845	-125.396	79.9791
174	1	-233.352	1.56863	4.13533	30.0318	46.755	-96.3484	-149.745	-58.5433	181.438	6.79736	55.0612	61.0172	38.0819	-86.0118	101.378	-94.4931	13.8156	-184.108	183.92	-128.628	164.267	-48.7868	-39.8022	-99.2438	232.564	-82.6755	169.73	-64.0028	125.722	-92.8905	-0.192009	-80.8392	181.957	-166.352	76.1845	-125.396	79.9791
174	2	-233.642	1.57112	4.13616	30.1623	46.7649	-96.3408	-149.63	-58.2964	182.195	5.79736	55.3321	61.0164	37.9489	-85.9332	101.54	-94.6131	14.4551	-185.037	183.678	-128.198	164.828	-49.2473	-39.5988	-99.2461	232.566	-82.6778	169.721	-63.9896	125.718	-92.8905	-0.192009	-80.8392	181.957	-166.352	76.1845	-125.396	79.9791
174	3	-233.058	1.5745	4.13932	30.2607	46.7788	-96.3408	-149.63	-58.2964	182.195	5.79736	55.3321	61.0174	37.9461	-85.9255	101.539	-94.6098	14.4463	-184.954	183.682	-128.098	164.803	-49.2408	-39.6327	-99.2309	232.726	-82.8215	169.836	-64.0713	125.692	-93.119	-0.00235	-80.4682	182.876	-167.352	75.8426	-125.396	79.9791
174	4	-232.113	1.5752	4.13942	30.1179	46.7343	-96.3408	-149.63	-58.2964	182.195	5.79736	55.3321	61.0221	37.9236	-85.9053	101.544	-94.6203	14.4507	-184.659	184.183	-128.726	164.776	-49.1794	-39.7841	-99.1984	232.86	-82.8114	170.05	-64.0554	125.667	-93.1629	0.747722	-81.4682	182.642	-167.045	75.8539	-125.396	79.9791
174	5	-232.12	1.57414	4.14045	30.4052	46.9058	-96.3366	-149.644	-58.2489	182.291	5.68086	55.3576	61.0615	37.0671	-85.2984	101.117	-94.2768	14.7581	-184.39	184.3	-128.933	163.901	-48.3048	-39.9534	-99.3207	233.714	-83.8346	168.564	-62.7888	125.908	-93.12	0.717814	-80.7816	184.76	-169.404	74.659	-124.303	80.3691
174	6	-232.371	1.57507	4.14083	30.3148	46.8396	-96.3366	-149.644	-58.2489	182.291	5.68086	55.3576	61.0615	37.0671	-85.2984	101.117	-94.2768	14.7581	-184.39	184.3	-128.933	163.901	-48.3048	-39.9534	-99.2935	233.579	-83.6716	168.847	-63.0172	125.861	-93.0971	0.60549	-81.0115	183.857	-168.404	75.1819	-124.626	80.2702
175	1	-232.444	1.57606	4.14129	30.1956	46.7884	-96.322	-150.114	-58.1975	181.555	6.68086	55.0833	61.0615	37.0672	-85.2984	101.117	-94.2768	14.758	-184.401	184.745	-129.363	164.149	-48.5646	-39.9164	-99.2935	233.579	-83.6716	168.847	-63.0172	125.861	-93.0971	0.60549	-81.0115	183.857	-168.404	75.1819	-124.626	80.2702
175	2	-232.762	1.57869	4.14215	30.3276	46.7962	-96.3137	-150	-57.9499	182.313	5.68086	55.3538	61.0604	36.9313	-85.2187	101.29	-94.4052	15.4315	-185.375	184.503	-128.926	164.728	-49.0403	-39.7052	-99.2957	233.581	-83.674	168.838	-63.0044	125.857	-93.0971	0.60549	-81.0115	183.857	-168.404	75.1819	-124.626	80.2702
175	3	-230.986	1.58164	4.145	30.5241	46.8673	-96.2974	-149.889	-57.711	183.077	4.68086	55.6274	61.0648	36.9179	-85.1846	101.285	-94.3917	15.3942	-185.283	184.505	-128.815	164.701	-49.0338	-39.7422	-99.2777	233.783	-83.8551	168.982	-63.1074	125.822	-93.312	0.814289	-80.697	184.741	-169.361	74.8589	-124.626	80.2702
175	4	-230.158	1.5822	4.14509	30.3841	46.823	-96.2974	-149.889	-57.711	183.077	4.68086	55.6274	61.0648	36.9179	-85.1846	101.285	-94.3917	15.3942	-185.019	184.955	-129.378	164.693	-48.9907	-39.8785	-99.2461	233.913	-83.844	169.191	-63.0931	125.799	-93.3476	1.54316	-81.697	184.471	-169.016	74.884	-124.626	80.2702
175	5	-230.398	1.5826	4.14952	31.021	47.1539	-96.2925	-149.899	-57.6578	183.194	4.53668	55.661	61.079	35.5315	-84.2641	100.34	-93.5589	15.9584	-184.807	184.737	-129.184	163.322	-47.6069	-40.057	-99.4636	235.026	-85.1681	166.729	-61.0038	126.208	-93.1859	0.668643	-79.4292	187.894	-172.894	72.9103	-123.17	81.1587
175	6	-230.96	1.58326	4.14979	30.9315	47.0899	-96.2925	-149.899	-57.6578	183.194	4.53668	55.661	61.079	35.5315	-84.2641	100.34	-93.5589	15.9584	-184.807	184.737	-129.184	163.322	-47.6069	-40.057	-99.4501	234.914	-85.0272	166.942	-61.1857	126.175	-93.1356	0.517027	-79.6286	186.984	-171.894	73.3551	-123.397	81.0755
176	1	-231.237	1.58424	4.15027	30.8136	47.0373	-96.2791	-150.354	-57.6182	182.457	5.53668	55.387	61.079	35.532	-84.2643	100.341	-93.5594	15.9579	-184.83	185.144	-129.573	163.593	-47.8866	-40.0161	-99.4501	234.914	-85.0272	166.942	-61.1857	126.175	-93.1356	0.517027	-79.6286	186.984	-171.894	73.3551	-123.397	81.0755
176	2	-231.508	1.58697	4.15114	30.9369	47.0399	-96.2672	-150.274	-57.3789	183.152	4.6283	55.6286	61.0777	35.4002	-84.1877	100.523	-93.6953	16.6447	-185.83	184.893	-129.121	164.182	-48.3698	-39.8005	-99.4527	234.918	-85.0306	166.932	-61.1698	126.17	-93.1356	0.517027	-79.6286	186.984	-171.894	73.3551	-123.397	81.0755
176	3	-229.137	1.58713	4.15379	31.0246	47.0731	-96.2672	-150.274	-57.3789	183.152	4.6283	55.6286	61.1919	35.0365	-83.3394	100.398	-93.3871	15.7642	-185.496	184.896	-128.721	164.09	-48.3528	-39.9317	-99.417	235.383	-85.4424	167.255	-61.4031	126.09	-93.3507	0.794287	-79.3873	187.915	-172.894	73.0267	-123.397	81.0755
176	4	-228.575	1.58759	4.15388	30.8803	47.0192	-96.2672	-150.274	-57.3789	183.152	4.6283	55.6286	61.196	35.0166	-83.3219	100.402	-93.3961	15.7682	-185.316	185.204	-129.107	164.089	-48.326	-40.0253	-99.3873	235.502	-85.4301	167.452	-61.3918	126.068	-93.3656	1.4682	-80.3873	187.518	-172.414	73.0878	-123.397	81.0755
176	5	-228.757	1.58753	4.15186	30.5249	46.7409	-96.2688	-150.27	-57.3961	183.114	4.67478	55.618	61.1639	35.5069	-83.6903	100.568	-93.5142	15.6094	-185.48	185.005	-128.842	164.401	-48.6293	-39.9458	-99.1842	235.431	-85.3733	168.766	-62.2776	125.817	-93.353	1.68291	-82.0879	184.916	-169.474	74.9743	-124.461	80.5879
176	6	-229.023	1.5875	4.15174	30.4354	46.6976	-96.2688	-150.27	-57.3961	183.114	4.67478	55.618	61.1639	35.5069	-83.6903	100.568	-93.5142	15.6094	-185.48	185.005	-128.842	164.401	-48.6293	-39.9458	-99.1842	235.431	-85.3733	168.766	-62.2776	125.817	-93.3404	1.62821	-82.3676	184.022	-168.474	75.4754	-124.716	80.4983
177	1	-229.193	1.58846	4.15222	30.3164	46.6454	-96.2557	-150.72	-57.3612	182.377	5.67478	55.344	61.1639	35.507	-83.6904	100.568	-93.5143	15.6094	-185.492	185.429	-129.253	164.658	-48.8965	-39.9099	-99.1842	235.431	-85.3733	168.766	-62.2776	125.817	-93.3404	1.62821	-82.3676	184.022	-168.474	75.4754	-124.716	80.4983
177	2	-229.552	1.59114	4.15308	30.4482	46.652	-96.2433	-150.631	-57.1097	183.116	4.70946	55.6012	61.1622	35.372	-83.6149	100.754	-93.6537	16.3151	-186.492	185.233	-128.864	165.242	-49.3794	-39.6961	-99.1851	235.433	-85.3746	168.763	-62.2718	125.815	-93.3404	1.62821	-82.3676	184.022	-168.474	75.4754	-124.716	80.4983
177	3	-228.204	1.59407	4.15577	30.6154	46.7298	-96.2283	-150.566	-56.9114	183.708	3.94046	55.8067	61.1638	35.3671	-83.6027	100.752	-93.6487	16.3018	-186.417	185.233	-128.777	165.219	-49.3736	-39.7249	-99.1792	235.503	-85.4376	168.813	-62.3079	125.802	-93.5692	1.82804	-82.0126	184.941	-169.474	75.1347	-124.716	80.4983
177	4	-227.106	1.59498	4.15595	30.4743	46.685	-96.2283	-150.566	-56.9114	183.708	3.94046	55.8067	61.1696	35.3391	-83.578	100.759	-93.6616	16.3075	-186.093	185.786	-129.471	165.231	-49.3339	-39.8966	-99.1447	235.642	-85.4231	169.043	-62.2935	125.776	-93.6036	2.55855	-83.0126	184.689	-169.147	75.1589	-124.716	80.4983
177	5	-226.311	1.5962	4.1546	30.1465	46.4568	-96.23	-150.564	-56.9302	183.665	3.99446	55.794	61.1233	36.1958	-84.1941	101.128	-93.9482	16.0077	-186.368	185.61	-129.198	166.035	-50.139	-39.7325	-98.9144	234.929	-84.6381	170.755	-63.6024	125.446	-93.6308	2.67877	-84.1707	182.191	-166.38	76.7432	-125.954	80.0162
177	6	-226.083	1.59758	4.1552	30.0455	46.3809	-96.23	-150.564	-56.9302	183.665	3.99446	55.794	61.1233	36.1958	-84.1941	101.128	-93.9482	16.0077	-186.368	185.61	-129.198	166.035	-50.139	-39.7325	-98.8683	234.731	-84.4016	171.207	-63.9681	125.373	-93.6492	2.70212	-84.5164	181.308	-165.38	77.2927	-126.338	79.8852
178	1	-234.056	1.5985	4.15568	29.9248	46.3289	-96.2178	-151.003	-56.9041	182.927	4.99446	55.5202	61.1233	36.1958	-84.1941	101.128	-93.9482	16.0077	-186.374	186.04	-129.62	166.296	-50.4104	-39.6998	-98.8683	234.731	-84.4016	171.207	-63.9681	125.373	-93.6492	2.70212	-84.5164	181.308	-165.38	77.2927	-126.338	79.8852
178	2	-234.245	1.60287	4.15628	29.9746	46.2916	-96.2151	-150.99	-56.8591	183.056	4.8269	55.5643	61.1227	36.1432	-84.1644	101.198	-94.0003	16.2749	-186.533	186.02	-129.57	166.388	-50.4872	-39.6663	-98.889	234.76	-84.4314	171.126	-63.8419	125.334	-93.5372	2.014	-84.0448	180.308	-164.421	77.4597	-126.338	79.8852
178	3	-234.043	1.60648	4.15954	30.0647	46.3232	-96.2151	-150.99	-56.8591	183.056	4.8269	55.5643	61.1234	36.1409	-84.1585	101.197	-93.9978	16.2683	-186.454	186.018	-129.476	166.362	-50.4786	-39.697	-98.8869	234.781	-84.4506	171.142	-63.853	125.331	-93.7802	2.14441	-83.5821	181.215	-165.421	77.1053	-126.338	79.8852
178	4	-233.416	1.60788	4.15984	29.9582	46.2955	-96.2151	-150.99	-56.8591	183.056	4.8269	55.5643	61.1286	36.1165	-84.1369	101.203	-94.0092	16.2733	-185.984	186.815	-130.476	166.412	-50.4467	-39.9484	-98.8543	234.915	-84.4381	171.358	-63.8371	125.306	-93.8111	2.67511	-84.2773	181.095	-165.252	77.1083	-126.338	79.8852
178	5	-233.869	1.60459	4.15778	30.1282	46.3954	-96.2135	-150.994	-56.84	183.098	4.77576	55.5761	61.1574	35.5674	-83.7467	100.98	-93.8338	16.4687	-186.164	186.13	-129.704	165.94	-49.9794	-39.9365	-99.0733	235.469	-84.9653	170.216	-63.0395	125.572	-93.7241	2.57372	-83.9278	182.279	-166.455	76.3555	-125.529	80.1644
178	6	-234.075	1.60455	4.15763	30.0338	46.3557	-96.2135	-150.994	-56.84	183.098	4.77576	55.5761	61.1574	35.5674	-83.7467	100.98	-93.8338	16.4687	-186.164	186.13	-129.704	165.94	-49.9794	-39.9365	-99.0733	235.469	-84.9653	170.216	-63.0395	125.572	-93.7426	2.59786	-84.2734	181.396	-165.455	76.9046	-125.84	80.0583
179	1	-234.163	1.60546	4.15811	29.9149	46.3049	-96.2014	-151.431	-56.8152	182.36	5.77576	55.3024	61.1574	35.5674	-83.7467	100.98	-93.8338	16.4687	-186.166	186.564	-130.131	166.197	-50.2454	-39.9062	-99.0733	235.469	-84.9653	170.216	-63.0395	125.572	-93.7426	2.59786	-84.2734	181.396	-165.455	76.9046	-125.84	80.0583
179	2	-234.358	1.60985	4.1587	29.9643	46.2672	-96.1993	-151.416	-56.7733	182.484	5.61293	55.3458	61.1568	35.516	-83.7179	101.05	-93.8861	16.7351	-186.325	186.542	-130.08	166.288	-50.3215	-39.873	-99.0936	235.499	-84.996	170.136	-62.9131	125.533	-93.6294	1.90821	-83.8026	180.396	-164.496	77.0731	-125.84	80.0583
179	3	-234.167	1.61346	4.16196	30.0553	46.2998	-96.1993	-151.416	-56.7733	182.484	5.61293	55.3458	61.158	35.512	-83.7085	101.048	-93.8824	16.7251	-186.245	186.539	-129.984	166.262	-50.3131	-39.9037	-99.0919	235.517	-85.0126	170.149	-62.9225	125.53	-93.8736	2.03328	-83.3335	181.302	-165.496	76.7181	-125.84	80.0583
179	4	-233.566	1.61487	4.1623	29.954	46.2742	-96.1993	-151.416	-56.7733	182.484	5.61293	55.3458	61.1628	35.4893	-83.6885	101.054	-93.893	16.7297	-185.779	187.336	-130.984	166.324	-50.2918	-40.1527	-99.0601	235.646	-84.9998	170.36	-62.9084	125.506	-93.9027	2.5316	-83.9873	181.185	-165.332	76.7208	-125.84	80.0583
179	5	-233.548	1.61356	4.16131	30.1678	46.3619	-96.1967	-151.423	-56.7446	182.544	5.54037	55.3618	61.1941	34.8998	-83.2733	100.778	-93.6759	16.9415	-185.957	186.544	-130.093	165.641	-49.5996	-40.1645	-99.1591	236.25	-85.7117	169.309	-62.0317	125.679	-93.7839	2.3578	-83.621	182.532	-166.793	75.9586	-124.989	80.3512
179	6	-233.557	1.61551	4.16222	30.0587	46.2688	-96.1967	-151.423	-56.7446	182.544	5.54037	55.3618	61.1941	34.8998	-83.2733	100.778	-93.6759	16.9415	-185.957	186.544	-130.093	165.641	-49.5996	-40.1645	-99.0991	235.953	-85.3533	169.949	-62.5542	125.576	-93.7998	2.37513	-83.96	181.648	-165.793	76.5037	-125.404	80.2093
180	1	-233.639	1.61641	4.16269	29.9416	46.219	-96.1848	-151.859	-56.7212	181.806	6.54037	55.0882	61.1941	34.8999	-83.2733	100.778	-93.6759	16.9414	-185.957	186.977	-130.522	165.892	-49.8597	-40.1364	-99.0991	235.953	-85.3533	169.949	-62.5542	125.576	-93.7998	2.37513	-83.96	181.648	-165.793	76.5037	-125.404	80.2093
180	2	-233.424	1.62612	4.16428	30.087	46.225	-96.1748	-151.75	-56.4881	182.53	5.58708	55.3456	61.1914	34.7113	-83.1685	101.043	-93.8743	17.9414	-186.865	186.839	-130.215	166.414	-50.2939	-39.9459	-99.1998	236.106	-85.5134	169.547	-61.9154	125.376	-93.7998	2.37513	-83.96	181.648	-165.793	76.5037	-125.404	80.2093
180	3	-233.118	1.62948	4.16735	30.176	46.2604	-96.1748	-151.75	-56.4881	182.53	5.58708	55.3456	61.1949	34.6997	-83.1426	101.039	-93.8651	17.9151	-186.783	186.836	-130.117	166.387	-50.2855	-39.9767	-99.1981	236.125	-85.5303	169.561	-61.9249	125.372	-94.0429	2.52164	-83.5197	182.556	-166.793	76.1504	-125.404	80.2093
180	4	-232.483	1.63092	4.16769	30.0792	46.2358	-96.1748	-151.75	-56.4881	182.53	5.58708	55.3456	61.1988	34.6806	-83.1259	101.043	-93.8739	17.9191	-186.32	187.632	-131.117	166.459	-50.2709	-40.2254	-99.1669	236.25	-85.5172	169.767	-61.9123	125.349	-94.0666	2.98321	-84.1363	182.428	-166.62	76.1583	-125.404	80.2093
180	5	-232.348	1.63091	4.16894	30.3558	46.4053	-96.1715	-151.759	-56.4517	182.606	5.49454	55.366	61.2404	33.9236	-82.5911	100.697	-93.6036	18.1899	-186.072	187.718	-131.287	165.627	-49.4259	-40.3878	-99.2915	236.987	-86.3956	168.386	-60.7601	125.57	-94.012	2.91044	-83.4345	184.39	-168.822	74.9973	-124.35	80.5838
180	6	-232.671	1.63087	4.16881	30.2655	46.3624	-96.1715	-151.759	-56.4517	182.606	5.49454	55.366	61.2404	33.9236	-82.5911	100.697	-93.6036	18.1899	-186.072	187.718	-131.287	165.627	-49.4259	-40.3878	-99.2915	236.987	-86.3956	168.386	-60.7601	125.57	-94.0054	2.86772	-83.723	183.497	-167.822	75.5112	-124.619	80.4909
181	1	-232.764	1.63285	4.1689	30.1365	46.3349	-96.1601	-152.189	-56.4337	181.867	6.49454	55.0926	61.2404	33.9236	-82.5911	100.697	-93.6037	18.1899	-186.075	187.931	-131.496	165.764	-49.5655	-40.373	-99.3155	236.824	-86.2324	168.201	-60.5763	125.557	-94.0054	2.86772	-83.723	183.497	-167.822	75.5112	-124.619	80.4909
181	2	-233.063	1.63619	4.16936	30.1703	46.2943	-96.1587	-152.174	-56.4027	181.964	6.36778	55.1268	61.2398	33.8872	-82.571	100.751	-93.6437	18.3892	-186.203	187.911	-131.453	165.837	-49.626	-40.3464	-99.3248	236.839	-86.2491	168.163	-60.5144	125.537	-93.8823	2.19315	-83.2925	182.497	-166.853	75.6953	-124.619	80.4909
181	3	-232.674	1.63923	4.17222	30.2574	46.3329	-96.1587	-152.174	-56.4027	181.964	6.36778	55.1268	61.2484	33.8571	-82.5093	100.742	-93.624	18.3305	-186.117	187.905	-131.346	165.81	-49.6187	-40.3782	-99.3231	236.86	-86.2675	168.177	-60.5245	125.533	-94.1209	2.35236	-82.8759	183.408	-167.853	75.3458	-124.619	80.4909
181	4	-232.08	1.64068	4.17261	30.163	46.3097	-96.1587	-152.174	-56.4027	181.964	6.36778	55.1268	61.2519	33.8405	-82.4949	100.746	-93.6316	18.3341	-185.661	188.702	-132.346	165.912	-49.6299	-40.6235	-99.2921	236.983	-86.2536	168.383	-60.5138	125.51	-94.1422	2.79793	-83.4788	183.265	-167.667	75.3568	-124.619	80.4909
181	5	-231.543	1.64107	4.17422	30.4847	46.5155	-96.1539	-152.191	-56.3491	182.071	6.23883	55.1542	61.3003	32.9777	-81.884	100.358	-93.3302	18.6419	-185.366	188.838	-132.584	164.972	-48.6728	-40.812	-99.417	237.833	-87.2866	166.795	-59.1775	125.759	-94.1224	2.80281	-82.7279	185.494	-170.161	74.1052	-123.504	80.8982
181	6	-231.934	1.64104	4.1741	30.3964	46.4708	-96.1539	-152.191	-56.3491	182.071	6.23883	55.1542	61.3003	32.9777	-81.884	100.358	-93.3302	18.6419	-185.366	188.838	-132.584	164.972	-48.6728	-40.812	-99.417	237.833	-87.2866	166.795	-59.1775	125.759	-94.1025	2.72556	-82.9869	184.596	-169.161	74.5983	-123.751	80.8126
182	1	-232.092	1.6419	4.17459	30.2839	46.423	-96.1426	-152.619	-56.3329	181.332	7.23883	54.8809	61.3003	32.9781	-81.8841	100.358	-93.3307	18.6414	-185.375	189.246	-132.985	165.248	-48.9515	-40.7829	-99.417	237.833	-87.2866	166.795	-59.1775	125.759	-94.1025	2.72556	-82.9869	184.596	-169.161	74.5983	-123.751	80.8126
182	2	-232.439	1.64503	4.17501	30.3105	46.3807	-96.1416	-152.604	-56.3065	181.418	7.12508	54.9119	61.2997	32.946	-81.8667	100.408	-93.3679	18.8239	-185.489	189.227	-132.944	165.312	-49.0044	-40.7592	-99.4258	237.848	-87.3034	166.759	-59.1168	125.739	-93.9733	2.05843	-82.5804	183.596	-168.187	74.7929	-123.751	80.8126
182	3	-231.296	1.6474	4.17757	30.4607	46.4683	-96.1311	-152.495	-56.1655	181.947	6.42684	55.1085	61.3251	32.8531	-81.6899	100.385	-93.317	18.6669	-185.38	189.214	-132.801	165.278	-48.9969	-40.7993	-99.4241	237.872	-87.3244	166.775	-59.1282	125.735	-94.2063	2.23499	-82.1948	184.51	-169.187	74.4483	-123.751	80.8126
182	4	-230.786	1.6488	4.17799	30.3668	46.4467	-96.1311	-152.495	-56.1655	181.947	6.42684	55.1085	61.3251	32.8531	-81.6899	100.385	-93.317	18.6669	-184.931	190.012	-133.801	165.419	-49.0405	-41.0413	-99.3929	237.993	-87.3091	166.983	-59.1192	125.712	-94.2249	2.6777	-82.805	184.343	-168.974	74.4644	-123.751	80.8126
182	5	-229.667	1.64976	4.18008	30.7253	46.6873	-96.1257	-152.515	-56.106	182.066	6.28372	55.1387	61.3796	31.9116	-81.021	99.9707	-92.9985	19.0012	-184.595	190.202	-134.108	164.394	-47.9946	-41.2523	-99.51	238.923	-88.4643	165.227	-57.6273	125.979	-94.2528	2.78254	-82.0242	186.777	-171.695	73.1568	-122.623	81.2408
182	6	-230.046	1.65115	4.18075	30.6203	46.6012	-96.1257	-152.515	-56.106	182.066	6.28372	55.1387	61.3796	31.9116	-81.021	99.9707	-92.9985	19.0012	-184.595	190.202	-134.108	164.394	-47.9946	-41.2523	-99.479	238.676	-88.1554	165.691	-58.0177	125.906	-94.2168	2.66351	-82.2476	185.872	-170.695	73.6249	-122.927	81.1337
183	1	-230.265	1.652	4.18124	30.5097	46.5537	-96.1149	-152.936	-56.0943	181.327	7.28372	54.8655	61.3796	31.913	-81.0214	99.9719	-92.9999	18.9998	-184.612	190.586	-134.482	164.686	-48.2853	-41.2211	-99.479	238.676	-88.1554	165.691	-58.0177	125.906	-94.2168	2.66351	-82.2476	185.872	-170.695	73.6249	-122.927	81.1337
183	2	-230.69	1.6548	4.18162	30.5269	46.5094	-96.1141	-152.924	-56.0729	181.397	7.19089	54.8908	61.379	31.8861	-81.0072	100.016	-93.033	19.1597	-184.71	190.567	-134.445	164.74	-48.3299	-41.2008	-99.4864	238.69	-88.1706	165.659	-57.9643	125.888	-94.0811	2.0077	-81.8704	184.872	-169.715	73.831	-122.927	81.1337
183	3	-229.243	1.65613	4.18379	30.675	46.6153	-96.1019	-152.799	-55.9129	182.003	6.3921	55.1157	61.4423	31.646	-80.5783	99.9629	-92.9209	18.8038	-184.556	190.543	-134.23	164.693	-48.322	-41.2569	-99.4844	238.719	-88.197	165.679	-57.9785	125.883	-94.3076	2.20939	-81.5259	185.791	-170.715	73.4921	-122.927	81.1337
183	4	-228.774	1.65755	4.18426	30.5762	46.5921	-96.1019	-152.799	-55.9129	182.003	6.3921	55.1157	61.4423	31.646	-80.5783	99.9629	-92.9209	18.8038	-184.115	191.343	-135.23	164.875	-48.3992	-41.4959	-99.4521	238.844	-88.1801	165.895	-57.9707	125.859	-94.3228	2.66908	-82.1772	185.581	-170.454	73.5174	-122.927	81.1337
183	5	-229.394	1.65603	4.1815	30.2035	46.351	-96.1068	-152.781	-55.9654	181.898	6.51821	55.0893	61.394	32.4649	-81.1613	100.314	-93.1888	18.5133	-184.424	191.125	-134.904	165.757	-49.3012	-41.3085	-99.3561	238.131	-87.2606	167.48	-59.3196	125.626	-94.3359	2.77955	-83.2649	183.071	-167.591	74.9476	-124.048	80.6846
183	6	-229.453	1.65733	4.18209	30.0948	46.2713	-96.1068	-152.781	-55.9654	181.898	6.51821	55.0893	61.394	32.4649	-81.1613	100.314	-93.1888	18.5133	-184.424	191.125	-134.904	165.757	-49.3012	-41.3085	-99.3188	237.916	-86.9986	167.924	-59.685	125.556	-94.346	2.7829	-83.5915	182.184	-166.591	75.482	-124.42	80.5565
184	1	-229.617	1.65815	4.18259	29.9841	46.2253	-96.0963	-153.2	-55.9563	181.159	7.51821	54.8158	61.394	32.465	-81.1614	100.315	-93.1889	18.5132	-184.435	191.525	-135.298	166.052	-49.5949	-41.2805	-99.3188	237.916	-86.9986	167.924	-59.685	125.556	-94.346	2.7829	-83.5915	182.184	-166.591	75.482	-124.42	80.5565
184	2	-229.892	1.66136	4.18304	30.0249	46.1865	-96.0951	-153.178	-55.9218	181.274	7.36582	54.8576	61.3931	32.4307	-81.1435	100.369	-93.2298	18.7129	-184.577	191.502	-135.249	166.131	-49.6599	-41.2511	-99.3226	237.923	-87.0065	167.908	-59.6582	125.547	-94.2304	2.10426	-83.1413	181.184	-165.629	75.6566	-124.42	80.5565
184	3	-229.582	1.66472	4.18612	30.1153	46.2229	-96.0951	-153.178	-55.9218	181.274	7.36582	54.8576	61.3999	32.4052	-81.0971	100.363	-93.217	18.6736	-184.496	191.487	-135.133	166.103	-49.6525	-41.2808	-99.3214	237.937	-87.0189	167.917	-59.6648	125.544	-94.4737	2.23279	-82.6824	182.09	-166.629	75.3019	-124.42	80.5565
184	4	-229.11	1.6662	4.18661	30.0498	46.2143	-96.0951	-153.178	-55.9218	181.274	7.36582	54.8576	61.4023	32.3934	-81.087	100.365	-93.2223	18.6763	-184.057	192.287	-136.133	166.316	-49.7561	-41.5202	-99.2945	238.042	-87.006	168.096	-59.6564	125.524	-94.4899	2.54706	-83.1013	181.998	-166.507	75.3066	-124.42	80.5565
184	5	-228.601	1.66621	4.18704	30.3468	46.3796	-96.0897	-153.202	-55.8607	181.389	7.22761	54.8856	61.4482	31.6193	-80.5417	100.031	-92.9653	18.9529	-183.919	192.071	-135.954	165.356	-48.783	-41.6601	-99.4103	238.854	-87.9811	166.674	-58.4629	125.749	-94.4108	2.4632	-82.5073	183.923	-168.634	74.2219	-123.341	80.932
184	6	-228.884	1.66617	4.1869	30.2539	46.3363	-96.0897	-153.202	-55.8607	181.389	7.22761	54.8856	61.4482	31.6193	-80.5417	100.031	-92.9653	18.9529	-183.919	192.071	-135.954	165.356	-48.783	-41.6601	-99.4103	238.854	-87.9811	166.674	-58.4629	125.749	-94.4104	2.4382	-82.8097	183.031	-167.634	74.7413	-123.619	80.8365
185	1	-229.057	1.66696	4.1874	30.1456	46.2915	-96.0795	-153.618	-55.8535	180.65	8.22761	54.6123	61.4482	31.6197	-80.5417	100.031	-92.9658	18.9524	-183.93	192.467	-136.345	165.654	-49.0765	-41.6332	-99.4103	238.854	-87.9811	166.674	-58.4629	125.749	-94.4104	2.4382	-82.8097	183.031	-167.634	74.7413	-123.619	80.8365
185	2	-228.946	1.67194	4.18844	30.2824	46.2972	-96.0738	-153.459	-55.6397	181.401	7.22761	54.8895	61.4446	31.4898	-80.475	100.246	-93.1279	19.7354	-184.846	192.304	-136.014	166.148	-49.4855	-41.4452	-99.4381	238.908	-88.0416	166.553	-58.2595	125.68	-94.4104	2.4382	-82.8097	183.031	-167.634	74.7413	-123.619	80.8365
185	3	-228.432	1.67462	4.19116	30.3663	46.341	-96.0738	-153.459	-55.6397	181.401	7.22761	54.8895	61.4703	31.3899	-80.3011	100.225	-93.0833	19.5943	-184.742	192.282	-135.865	166.113	-49.4767	-41.4819	-99.4365	238.929	-88.0604	166.567	-58.2694	125.676	-94.6481	2.59667	-82.3969	183.942	-168.634	74.3922	-123.619	80.8365
185	4	-227.975	1.6761	4.19168	30.2957	46.3307	-96.0738	-153.459	-55.6397	181.401	7.22761	54.8895	61.4724	31.3797	-80.2924	100.227	-93.0878	19.5966	-184.309	193.083	-136.865	166.349	-49.5988	-41.719	-99.4085	239.037	-88.0459	166.754	-58.2622	125.655	-94.6622	2.93264	-82.8581	183.818	-168.476	74.4036	-123.619	80.8365
185	5	-226.897	1.67717	4.19344	30.6477	46.5529	-96.0678	-153.485	-55.5731	181.529	7.07509	54.9205	61.5253	30.5137	-79.6799	99.8612	-92.8096	19.9045	-184.031	193.146	-137.023	165.332	-48.5555	-41.9119	-99.5219	239.912	-89.125	165.126	-56.8832	125.904	-94.6472	2.94219	-82.0967	186.095	-171.02	73.1476	-122.494	81.254
185	6	-227.325	1.67714	4.19333	30.5604	46.5069	-96.0678	-153.485	-55.5731	181.529	7.07509	54.9205	61.5253	30.5137	-79.6799	99.8612	-92.8096	19.9045	-184.031	193.146	-137.023	165.332	-48.5555	-41.9119	-99.5219	239.912	-89.125	165.126	-56.8832	125.904	-94.6196	2.84436	-82.3374	185.193	-170.02	73.6285	-122.726	81.173
186	1	-227.427	1.6789	4.19343	30.4416	46.4792	-96.058	-153.894	-55.5713	180.788	8.07509	54.6472	61.5253	30.5146	-79.6801	99.862	-92.8105	19.9036	-184.039	193.351	-137.225	165.497	-48.7175	-41.8972	-99.5412	239.777	-88.991	164.968	-56.724	125.891	-94.6196	2.84436	-82.3374	185.193	-170.02	73.6285	-122.726	81.173
186	2	-227.843	1.68146	4.19379	30.4615	46.4359	-96.0573	-153.878	-55.5491	180.866	7.97208	54.6758	61.5245	30.4906	-79.6681	99.904	-92.8423	20.0548	-184.144	193.333	-137.188	165.552	-48.7636	-41.8759	-99.5437	239.782	-88.9969	164.957	-56.7047	125.885	-94.4884	2.18613	-81.9479	184.193	-169.044	73.8283	-122.726	81.173
186	3	-226.512	1.68321	4.19615	30.6125	46.5354	-96.046	-153.738	-55.4064	181.459	7.18676	54.9001	61.5843	30.2512	-79.2722	99.8568	-92.7496	19.7532	-183.999	193.298	-136.971	165.505	-48.7541	-41.9264	-99.5417	239.812	-89.0241	164.977	-56.7188	125.879	-94.7195	2.36549	-81.5714	185.108	-170.044	73.4849	-122.726	81.173
186	4	-226.09	1.68465	4.19671	30.5356	46.5235	-96.046	-153.738	-55.4064	181.459	7.18676	54.9001	61.5843	30.2512	-79.2722	99.8568	-92.7496	19.7532	-183.574	194.1	-137.971	165.77	-48.9007	-42.1597	-99.5125	239.924	-89.0079	165.173	-56.7131	125.857	-94.732	2.73127	-82.0864	184.944	-169.84	73.5032	-122.726	81.173
186	5	-226.509	1.68347	4.19418	30.1859	46.2854	-96.0515	-153.714	-55.4668	181.343	7.32489	54.8722	61.5366	31.0233	-79.821	100.164	-92.9812	19.4796	-183.896	193.806	-137.557	166.549	-49.7053	-41.9753	-99.3774	239.224	-88.1592	166.727	-57.9766	125.596	-94.7615	2.85508	-83.0865	182.627	-167.234	74.8485	-123.832	80.7434
186	6	-226.699	1.68342	4.19403	30.0903	46.2438	-96.0515	-153.714	-55.4668	181.343	7.32489	54.8722	61.5366	31.0233	-79.821	100.164	-92.9812	19.4796	-183.896	193.806	-137.557	166.549	-49.7053	-41.9753	-99.3774	239.224	-88.1592	166.727	-57.9766	125.596	-94.7765	2.87018	-83.4227	181.741	-166.234	75.3902	-124.135	80.6399
187	1	-226.879	1.68418	4.19454	29.9836	46.2007	-96.042	-154.121	-55.4671	180.603	8.32489	54.5986	61.5366	31.0235	-79.8211	100.164	-92.9813	19.4795	-183.904	194.203	-137.952	166.858	-50.008	-41.9508	-99.3774	239.224	-88.1592	166.727	-57.9766	125.596	-94.7765	2.87018	-83.4227	181.741	-166.234	75.3902	-124.135	80.6399
187	2	-227.153	1.68728	4.195	30.0268	46.1629	-96.041	-154.094	-55.432	180.728	8.15835	54.6449	61.5355	30.9916	-79.8053	100.218	-93.0223	19.6765	-184.052	194.181	-137.904	166.937	-50.0738	-41.921	-99.3782	239.226	-88.1613	166.723	-57.9699	125.593	-94.6642	2.19155	-82.9663	180.741	-165.275	75.5611	-124.135	80.6399
187	3	-226.864	1.69077	4.19816	30.1192	46.1984	-96.041	-154.094	-55.432	180.728	8.15835	54.6449	61.5441	30.9574	-79.7481	100.211	-93.0082	19.6321	-183.966	194.158	-137.774	166.905	-50.0649	-41.9508	-99.377	239.242	-88.1758	166.734	-57.9774	125.59	-94.9106	2.30271	-82.4841	181.645	-166.275	75.2033	-124.135	80.6399
187	4	-226.47	1.69221	4.19872	30.0671	46.1982	-96.041	-154.094	-55.432	180.728	8.15835	54.6449	61.5441	30.9574	-79.7481	100.211	-93.0082	19.6321	-183.545	194.961	-138.774	167.197	-50.2342	-42.1831	-99.352	239.338	-88.1627	166.901	-57.9713	125.572	-94.9237	2.56244	-82.8309	181.564	-166.17	75.2072	-124.135	80.6399
187	5	-226.121	1.6924	4.1998	30.3569	46.3856	-96.0353	-154.123	-55.3647	180.851	8.01237	54.6734	61.5905	30.2289	-79.2324	99.9244	-92.7923	19.8892	-183.258	195.148	-139.07	166.393	-49.4072	-42.3601	-99.4978	240.135	-89.0814	165.48	-56.8283	125.821	-94.8592	2.49918	-82.1975	183.452	-168.237	74.1003	-123.061	81.0051
187	6	-226.204	1.69403	4.20058	30.2397	46.293	-96.0353	-154.123	-55.3647	180.851	8.01237	54.6734	61.5905	30.2289	-79.2324	99.9244	-92.7923	19.8892	-183.258	195.148	-139.07	166.393	-49.4072	-42.3601	-99.4557	239.849	-88.7282	166.043	-57.2952	125.733	-94.8641	2.48639	-82.5095	182.563	-167.237	74.6283	-123.451	80.8719
188	1	-226.403	1.69476	4.20109	30.1358	46.2515	-96.0259	-154.528	-55.367	180.111	9.01237	54.4	61.5905	30.2294	-79.2324	99.925	-92.793	19.8886	-183.267	195.542	-139.463	166.709	-49.714	-42.3367	-99.4557	239.849	-88.7282	166.043	-57.2952	125.733	-94.8641	2.48639	-82.5095	182.563	-167.237	74.6283	-123.451	80.8719
188	2	-226.719	1.69771	4.20151	30.174	46.2127	-96.0253	-154.5	-55.336	180.227	8.85611	54.4439	61.5894	30.2007	-79.2185	99.9759	-92.8315	20.0723	-183.402	195.521	-139.418	166.78	-49.7727	-42.3096	-99.4567	239.851	-88.7306	166.039	-57.2878	125.73	-94.7462	1.80912	-82.0682	181.563	-166.273	74.8083	-123.451	80.8719
188	3	-226.302	1.70081	4.20447	30.2626	46.2519	-96.0253	-154.5	-55.336	180.227	8.85611	54.4439	61.6105	30.114	-79.0795	99.9592	-92.8001	19.9704	-183.306	195.491	-139.264	166.744	-49.7633	-42.3425	-99.4552	239.872	-88.7495	166.053	-57.2974	125.726	-94.9881	1.93563	-81.6117	182.469	-167.273	74.4538	-123.451	80.8719
188	4	-225.927	1.70227	4.20508	30.2089	46.252	-96.0253	-154.5	-55.336	180.227	8.85611	54.4439	61.6124	30.1045	-79.0714	99.9613	-92.8042	19.9725	-182.893	196.296	-140.264	167.074	-49.9658	-42.5704	-99.4296	239.97	-88.7356	166.224	-57.2919	125.707	-95.0011	2.20948	-81.9813	182.372	-167.151	74.4599	-123.451	80.8719
188	5	-224.942	1.70303	4.20605	30.5231	46.4344	-96.0186	-154.537	-55.2561	180.368	8.69058	54.4749	61.6608	29.3541	-78.5428	99.659	-92.5773	20.2392	-182.678	196.257	-140.3	166.117	-48.9841	-42.7383	-99.5319	240.795	-89.7381	164.82	-56.1047	125.925	-94.9376	2.15778	-81.3671	184.319	-169.309	73.3554	-122.375	81.248
188	6	-225.115	1.70468	4.20686	30.4053	46.3387	-96.0186	-154.537	-55.2561	180.368	8.69058	54.4749	61.6608	29.3541	-78.5428	99.659	-92.5773	20.2392	-182.678	196.257	-140.3	166.117	-48.9841	-42.7383	-99.4914	240.497	-89.3678	165.395	-56.5844	125.835	-94.9315	2.11608	-81.6547	183.425	-168.309	73.8674	-122.751	81.1194
189	1	-225.339	1.70537	4.20735	30.3038	46.2983	-96.0095	-154.939	-55.2606	179.627	9.69058	54.2017	61.6608	29.3561	-78.5429	99.6613	-92.5802	20.2362	-182.687	196.641	-140.682	166.43	-49.2862	-42.7163	-99.4914	240.497	-89.3678	165.395	-56.5844	125.835	-94.9315	2.11608	-81.6547	183.425	-168.309	73.8674	-122.751	81.1194
189	2	-225.7	1.70814	4.20774	30.3364	46.2583	-96.0092	-154.91	-55.2336	179.735	9.54576	54.2428	61.6597	29.3306	-78.5309	99.709	-92.6163	20.4062	-182.81	196.62	-140.639	166.493	-49.3385	-42.6916	-99.4923	240.499	-89.3701	165.391	-56.5774	125.832	-94.8083	1.44212	-81.2311	182.425	-167.341	74.0568	-122.751	81.1194
189	3	-225.15	1.71064	4.21044	30.4181	46.3041	-96.0092	-154.91	-55.2336	179.735	9.54576	54.2428	61.7067	29.1333	-78.2262	99.6734	-92.5522	20.1947	-182.691	196.577	-140.44	166.448	-49.3282	-42.732	-99.4906	240.524	-89.3924	165.407	-56.5886	125.828	-95.0451	1.58528	-80.8022	183.334	-168.341	73.7061	-122.751	81.1194
189	4	-224.798	1.7121	4.21109	30.3624	46.3044	-96.0092	-154.91	-55.2336	179.735	9.54576	54.2428	61.7084	29.1247	-78.219	99.6753	-92.5559	20.1967	-182.286	197.384	-141.44	166.81	-49.5576	-42.9564	-99.4646	240.623	-89.3775	165.582	-56.5837	125.808	-95.0575	1.87202	-81.1944	183.219	-168.198	73.7149	-122.751	81.1194
189	5	-223.354	1.7137	4.21303	30.715	46.5281	-96.001	-154.961	-55.1352	179.904	9.34972	54.278	61.7616	28.3096	-77.6448	99.352	-92.3144	20.4863	-181.966	197.57	-141.744	165.848	-48.5555	-43.1632	-99.5662	241.505	-90.465	164.035	-55.2678	126.042	-95.0364	1.88666	-80.4866	185.379	-170.608	72.5115	-121.642	81.519
189	6	-223.749	1.71366	4.21291	30.6253	46.482	-96.001	-154.961	-55.1352	179.904	9.34972	54.278	61.7616	28.3096	-77.6448	99.352	-92.3144	20.4863	-181.966	197.57	-141.744	165.848	-48.5555	-43.1632	-99.5662	241.505	-90.465	164.035	-55.2678	126.042	-95.0167	1.80906	-80.7441	184.479	-169.608	73.0031	-121.887	81.4345
190	1	-223.826	1.71506	4.21299	30.5161	46.4545	-95.9921	-155.359	-55.1421	179.162	10.3497	54.0052	61.7616	28.314	-77.6443	99.3577	-92.3217	20.4787	-181.972	197.784	-141.957	166.027	-48.7273	-43.1512	-99.5828	241.404	-90.3643	163.905	-55.138	126.033	-95.0167	1.80906	-80.7441	184.479	-169.608	73.0031	-121.887	81.4345
190	2	-224.23	1.71761	4.21334	30.5412	46.4128	-95.9921	-155.332	-55.1201	179.256	10.2227	54.0416	61.7605	28.2921	-77.6346	99.4015	-92.3548	20.6331	-182.082	197.763	-141.917	166.082	-48.7727	-43.1292	-99.5837	241.406	-90.3667	163.901	-55.1307	126.03	-94.8872	1.14111	-80.3438	183.479	-168.633	73.2038	-121.887	81.4345
190	3	-223.585	1.71944	4.21578	30.616	46.4645	-95.9921	-155.332	-55.1201	179.256	10.2227	54.0416	61.8413	27.9442	-77.1175	99.3426	-92.2536	20.2951	-181.934	197.704	-141.658	166.027	-48.7624	-43.1783	-99.5813	241.445	-90.4016	163.925	-55.148	126.023	-95.1179	1.30324	-79.948	184.392	-169.633	72.8582	-121.887	81.4345
190	4	-223.253	1.72089	4.21647	30.5544	46.4633	-95.9921	-155.332	-55.1201	179.256	10.2227	54.0416	61.8431	27.9351	-77.1099	99.3446	-92.2575	20.2973	-181.539	198.512	-142.658	166.421	-49.0191	-43.3982	-99.5542	241.546	-90.3851	164.108	-55.1445	126.002	-95.1292	1.61749	-80.388	184.242	-169.451	72.8726	-121.887	81.4345
190	5	-220.982	1.72324	4.21895	30.9507	46.7218	-95.9822	-155.398	-54.9989	179.457	9.99075	54.0815	61.902	27.045	-76.4829	98.9976	-91.9996	20.6133	-181.182	198.726	-143.003	165.345	-47.8948	-43.6295	-99.643	242.511	-91.6041	162.395	-53.6686	126.254	-95.1466	1.7017	-79.6401	186.585	-172.065	71.6217	-120.757	81.8603
190	6	-221.45	1.72321	4.21884	30.8641	46.6742	-95.9822	-155.398	-54.9989	179.457	9.99075	54.0815	61.902	27.045	-76.4829	98.9976	-91.9996	20.6133	-181.182	198.726	-143.003	165.345	-47.8948	-43.6295	-99.643	242.511	-91.6041	162.395	-53.6686	126.254	-95.1112	1.58249	-79.8627	185.678	-171.065	72.0897	-120.974	81.7845
191	1	-225.8	1.72459	4.21883	30.7567	46.6471	-95.9735	-155.793	-55.0087	178.715	10.9908	53.8091	61.9021	27.0526	-76.4807	99.0092	-92.0145	20.5976	-181.188	198.89	-143.167	165.486	-48.0292	-43.6203	-99.6601	242.405	-91.4986	162.256	-53.5286	126.244	-95.1112	1.58249	-79.8627	185.678	-171.065	72.0897	-120.974	81.7845
191	2	-226.062	1.72749	4.2192	30.7765	46.6033	-95.9737	-155.765	-54.9898	178.802	10.873	53.8431	61.9008	27.0305	-76.4716	99.0569	-92.0507	20.7645	-181.291	198.868	-143.127	165.536	-48.0705	-43.5996	-99.6659	242.419	-91.5155	162.227	-53.4774	126.225	-94.9751	0.924133	-79.4908	184.678	-170.084	72.3024	-120.974	81.7845
191	3	-225.455	1.72944	4.22136	30.8981	46.679	-95.9688	-155.643	-54.936	179.151	10.4045	53.9838	61.9439	26.8398	-76.1989	99.0263	-92.0007	20.5973	-181.195	198.825	-142.949	165.501	-48.0658	-43.6311	-99.6656	242.425	-91.5209	162.231	-53.48	126.224	-95.199	1.10971	-79.1343	185.597	-171.084	71.9627	-120.974	81.7845
191	4	-225.411	1.73087	4.22209	30.8455	46.6818	-95.9688	-155.643	-54.936	179.151	10.4045	53.9838	61.9439	26.8398	-76.1989	99.0263	-92.0007	20.5973	-180.809	199.635	-143.949	165.928	-48.3502	-43.8464	-99.6401	242.519	-91.5043	162.403	-53.4783	126.205	-95.2053	1.36699	-79.5075	185.445	-170.904	71.9807	-120.974	81.7845
191	5	-226.381	1.72796	4.21877	30.4325	46.4222	-95.9784	-155.578	-55.0516	178.962	10.6215	53.9475	61.8921	27.643	-76.7626	99.341	-92.2354	20.3087	-181.151	199.376	-143.564	166.884	-49.3551	-43.6322	-99.5797	241.72	-90.4531	163.982	-54.8573	125.982	-95.2192	1.47429	-80.532	183.033	-168.162	73.329	-122.092	81.3349
191	6	-226.317	1.72991	4.21974	30.3028	46.3158	-95.9784	-155.578	-55.0516	178.962	10.6215	53.9475	61.8921	27.643	-76.7626	99.341	-92.2354	20.3087	-181.151	199.376	-143.564	166.884	-49.3551	-43.6322	-99.5335	241.359	-90.0019	164.676	-55.4369	125.875	-95.2295	1.47684	-80.856	182.145	-167.162	73.861	-122.515	81.1905
192	1	-226.507	1.73049	4.22019	30.207	46.2791	-95.9697	-155.975	-55.0604	178.22	11.6215	53.6744	61.8921	27.647	-76.7608	99.3475	-92.244	20.2993	-181.155	199.743	-143.936	167.183	-49.6385	-43.6165	-99.5335	241.359	-90.0019	164.676	-55.4369	125.875	-95.2295	1.47684	-80.856	182.145	-167.162	73.861	-122.515	81.1905
192	2	-226.273	1.73385	4.22088	30.3256	46.2933	-95.9735	-155.726	-54.9109	178.954	10.6215	53.9658	61.8875	27.5703	-76.7291	99.5064	-92.3647	20.861	-181.784	199.629	-143.712	167.493	-49.8945	-43.4915	-99.5481	241.395	-90.0446	164.604	-55.3121	125.829	-95.2295	1.47684	-80.856	182.145	-167.162	73.861	-122.515	81.1905
192	3	-225.754	1.73681	4.22362	30.4625	46.3627	-95.968	-155.596	-54.8481	179.339	10.1044	54.1205	61.9024	27.5045	-76.6337	99.4953	-92.3463	20.8007	-181.703	199.591	-143.563	167.459	-49.8858	-43.518	-99.5477	241.4	-90.049	164.607	-55.3142	125.828	-95.4678	1.61329	-80.4186	183.053	-168.162	73.5084	-122.515	81.1905
192	4	-225.707	1.73819	4.22434	30.4249	46.3742	-95.968	-155.596	-54.8481	179.339	10.1044	54.1205	61.9024	27.5045	-76.6337	99.4953	-92.3463	20.8007	-181.321	200.403	-144.563	167.904	-50.1881	-43.731	-99.5246	241.486	-90.0352	164.763	-55.311	125.811	-95.4766	1.82779	-80.7131	182.963	-168.05	73.5155	-122.515	81.1905
192	5	-224.798	1.7401	4.22632	30.7762	46.5969	-95.9598	-155.651	-54.745	179.511	9.90517	54.1552	61.9557	26.7241	-76.0853	99.1998	-92.1286	21.0773	-181.003	200.585	-144.864	166.941	-49.1766	-43.9395	-99.6198	242.348	-91.1009	163.251	-54.0255	126.037	-95.4517	1.83894	-80.019	185.067	-170.399	72.3313	-121.414	81.5816
192	6	-224.976	1.74146	4.22699	30.6603	46.5059	-95.9598	-155.651	-54.745	179.511	9.90517	54.1552	61.9557	26.7241	-76.0853	99.1998	-92.1286	21.0773	-181.003	200.585	-144.864	166.941	-49.1766	-43.9395	-99.5895	242.086	-90.7715	163.744	-54.4397	125.962	-95.4356	1.7702	-80.2838	184.168	-169.399	72.8278	-121.759	81.4635
193	1	-225.228	1.74202	4.22744	30.5646	46.4679	-95.9516	-156.04	-54.7599	178.77	10.9052	53.8818	61.9558	26.7307	-76.0835	99.2098	-92.1413	21.0638	-181.013	200.922	-145.201	167.241	-49.4602	-43.9226	-99.5895	242.086	-90.7715	163.744	-54.4397	125.962	-95.4356	1.7702	-80.2838	184.168	-169.399	72.8278	-121.759	81.4635
193	2	-224.95	1.74667	4.22836	30.6921	46.4703	-95.953	-155.809	-54.5979	179.507	9.90517	54.1705	61.9493	26.6345	-76.0455	99.4212	-92.302	21.8038	-181.848	200.771	-144.906	167.648	-49.7951	-43.758	-99.6094	242.137	-90.833	163.643	-54.2625	125.896	-95.4356	1.7702	-80.2838	184.168	-169.399	72.8278	-121.759	81.4635
193	3	-224.502	1.74875	4.23066	30.7685	46.5198	-95.953	-155.809	-54.5979	179.507	9.90517	54.1705	62.0063	26.379	-75.6853	99.3798	-92.2363	21.5865	-181.736	200.715	-144.697	167.6	-49.7835	-43.7932	-99.6088	242.148	-90.8429	163.649	-54.2672	125.894	-95.6659	1.94859	-79.9092	185.083	-170.399	72.4826	-121.759	81.4635
193	4	-224.432	1.75014	4.23142	30.7216	46.5278	-95.953	-155.809	-54.5979	179.507	9.90517	54.1705	62.0084	26.3685	-75.6767	99.3821	-92.2406	21.5891	-181.363	201.529	-145.697	168.076	-50.1126	-44.0019	-99.584	242.241	-90.8274	163.817	-54.2648	125.876	-95.672	2.20273	-80.2754	184.942	-170.231	72.4997	-121.759	81.4635
193	5	-225.109	1.74731	4.22834	30.3372	46.2835	-95.9617	-155.753	-54.7028	179.331	10.1083	54.1353	61.9554	27.1589	-76.2308	99.6831	-92.4633	21.3063	-181.694	201.322	-145.372	169.07	-51.1607	-43.7881	-99.5045	241.462	-89.8257	165.385	-55.6159	125.652	-95.6913	2.28835	-81.223	182.609	-167.589	73.8087	-122.874	81.0295
193	6	-225.268	1.74727	4.22819	30.2409	46.2407	-95.9617	-155.753	-54.7028	179.331	10.1083	54.1353	61.9554	27.1589	-76.2308	99.6831	-92.4633	21.3063	-181.694	201.322	-145.372	169.07	-51.1607	-43.7881	-99.5045	241.462	-89.8257	165.385	-55.6159	125.652	-95.7051	2.29729	-81.5533	181.722	-166.589	74.3503	-123.176	80.9278
194	1	-225.517	1.74785	4.22871	30.1471	46.2077	-95.9535	-156.142	-54.7186	178.59	11.1083	53.8612	61.9554	27.1603	-76.2305	99.6851	-92.4658	21.3035	-181.694	201.731	-145.789	169.419	-51.4899	-43.7734	-99.5045	241.462	-89.8257	165.385	-55.6159	125.652	-95.7051	2.29729	-81.5533	181.722	-166.589	74.3503	-123.176	80.9278
194	2	-225.327	1.75032	4.22935	30.2667	46.2224	-95.9558	-155.906	-54.5601	179.326	10.1083	54.1508	61.9504	27.0848	-76.2007	99.8447	-92.5872	21.8685	-182.373	201.649	-145.594	169.767	-51.7782	-43.6415	-99.5093	241.475	-89.8414	165.36	-55.5729	125.636	-95.7051	2.29729	-81.5533	181.722	-166.589	74.3503	-123.176	80.9278
194	3	-225.063	1.75355	4.23226	30.3553	46.2607	-95.9558	-155.906	-54.5601	179.326	10.1083	54.1508	61.968	27.0063	-76.0885	99.831	-92.5653	21.7984	-182.288	201.604	-145.436	169.726	-51.7641	-43.6682	-99.5086	241.485	-89.8506	165.367	-55.5772	125.634	-95.9498	2.42835	-81.0999	182.628	-167.589	73.9923	-123.176	80.9278
194	4	-225.014	1.75484	4.23301	30.3236	46.2783	-95.9558	-155.906	-54.5601	179.326	10.1083	54.1508	61.968	27.0063	-76.0885	99.831	-92.5653	21.7984	-181.922	202.421	-146.436	170.221	-52.1127	-43.8728	-99.4865	241.568	-89.8376	165.515	-55.5739	125.617	-95.9579	2.6372	-81.3871	182.541	-167.483	73.9998	-123.176	80.9278
194	5	-224.382	1.75669	4.23482	30.6544	46.4848	-95.9481	-155.957	-54.463	179.489	9.92009	54.1837	62.0202	26.2685	-75.5698	99.5595	-92.3671	22.0584	-181.635	202.534	-146.655	169.269	-51.1108	-44.0678	-99.5891	242.373	-90.8195	164.07	-54.3565	125.835	-95.9189	2.6194	-80.7013	184.57	-169.749	72.8321	-122.088	81.307
194	6	-224.692	1.75665	4.2347	30.5632	46.4397	-95.9481	-155.957	-54.463	179.489	9.92009	54.1837	62.0202	26.2685	-75.5698	99.5595	-92.3671	22.0584	-181.635	202.534	-146.655	169.269	-51.1108	-44.0678	-99.5891	242.373	-90.8195	164.07	-54.3565	125.835	-95.9079	2.56215	-80.976	183.673	-168.749	73.3397	-122.351	81.2183
195	1	-224.954	1.7572	4.2352	30.4706	46.4062	-95.9401	-156.34	-54.4835	178.747	10.9201	53.9097	62.0202	26.2724	-75.5688	99.5653	-92.3746	22.0504	-181.637	202.917	-147.044	169.611	-51.4327	-44.0538	-99.5891	242.373	-90.8195	164.07	-54.3565	125.835	-95.9079	2.56215	-80.976	183.673	-168.749	73.3397	-122.351	81.2183
195	2	-224.727	1.76036	4.23598	30.5949	46.4145	-95.9416	-156.109	-54.3224	179.484	9.92009	54.1988	62.0139	26.1873	-75.537	99.7558	-92.5195	22.7183	-182.432	202.826	-146.822	170.017	-51.7686	-43.9009	-99.5966	242.394	-90.8451	164.032	-54.2871	125.808	-95.9079	2.56215	-80.976	183.673	-168.749	73.3397	-122.351	81.2183
195	3	-224.2	1.76271	4.23847	30.6734	46.4606	-95.9416	-156.109	-54.3224	179.484	9.92009	54.1988	62.071	25.9276	-75.1747	99.7121	-92.4519	22.5016	-182.312	202.759	-146.597	169.958	-51.7491	-43.9371	-99.5952	242.417	-90.8656	164.046	-54.2966	125.804	-96.1443	2.72903	-80.5791	184.586	-169.749	72.9896	-122.351	81.2183
195	4	-224.139	1.764	4.23926	30.6345	46.4758	-95.9416	-156.109	-54.3224	179.484	9.92009	54.1988	62.0732	25.9163	-75.1654	99.7145	-92.4565	22.5043	-181.956	203.578	-147.597	170.482	-52.1238	-44.1365	-99.5718	242.504	-90.8509	164.203	-54.2943	125.786	-96.1501	2.97027	-80.9255	184.456	-169.594	73.0054	-122.351	81.2183
195	5	-222.957	1.76629	4.24198	31.0934	46.772	-95.9311	-156.175	-54.1963	179.697	9.67285	54.2427	62.1347	24.9554	-74.4976	99.3442	-92.1754	22.8526	-181.667	203.652	-147.768	169.408	-51.0023	-44.3343	-99.7392	243.437	-91.9581	162.284	-52.7257	126.11	-96.1328	2.84737	-79.7675	187.069	-172.484	71.4918	-121.105	81.7616
195	6	-223.478	1.76627	4.24188	31.0082	46.724	-95.9311	-156.175	-54.1963	179.697	9.67285	54.2427	62.1347	24.9554	-74.4976	99.3442	-92.1754	22.8526	-181.667	203.652	-147.768	169.408	-51.0023	-44.3343	-99.7392	243.437	-91.9581	162.284	-52.7257	126.11	-96.0915	2.7149	-79.9788	186.159	-171.484	71.9503	-121.312	81.6889
196	1	-223.733	1.76675	4.24233	30.9159	46.6882	-95.9235	-156.551	-54.2221	178.955	10.6728	53.9689	62.1348	24.9651	-74.4953	99.3586	-92.1938	22.8331	-181.671	203.979	-148.101	169.714	-51.2888	-44.322	-99.7392	243.437	-91.9581	162.284	-52.7257	126.11	-96.0915	2.7149	-79.9788	186.159	-171.484	71.9503	-121.312	81.6889
196	2	-224.179	1.76912	4.24267	30.929	46.6439	-95.9235	-156.53	-54.2064	179.025	10.5779	53.9962	62.1334	24.949	-74.4899	99.3981	-92.2238	22.9699	-181.76	203.969	-148.077	169.76	-51.3264	-44.3051	-99.7405	243.441	-91.9627	162.277	-52.7133	126.105	-95.9558	2.06826	-79.6144	185.159	-170.505	72.1597	-121.312	81.6889
196	3	-223.474	1.77043	4.2448	30.9962	46.6983	-95.9235	-156.53	-54.2064	179.025	10.5779	53.9962	62.2549	24.3829	-73.7259	99.3072	-92.0892	22.5405	-181.587	203.864	-147.736	169.674	-51.2998	-44.3566	-99.738	243.49	-92.0067	162.307	-52.7335	126.095	-96.1837	2.26516	-79.2673	186.078	-171.505	71.8172	-121.312	81.6889
196	4	-223.436	1.77171	4.24564	30.946	46.7091	-95.9235	-156.53	-54.2064	179.025	10.5779	53.9962	62.2576	24.3689	-73.7144	99.3102	-92.0948	22.5439	-181.24	204.685	-148.736	170.227	-51.6993	-44.5505	-99.7127	243.581	-91.9899	162.477	-52.7326	126.076	-96.1858	2.54781	-79.6928	185.882	-171.277	71.8453	-121.312	81.6889
196	5	-224.132	1.7694	4.24259	30.5657	46.4329	-95.9318	-156.471	-54.3086	178.86	10.7667	53.9653	62.2099	25.0421	-74.1885	99.5277	-92.2504	22.3054	-181.597	204.314	-148.221	170.996	-52.5244	-44.3441	-99.5567	242.973	-91.2726	164.031	-53.9463	125.794	-96.1883	2.65994	-80.8029	183.607	-168.736	73.2655	-122.416	81.2324
196	6	-224.362	1.76936	4.24245	30.4713	46.3889	-95.9318	-156.471	-54.3086	178.86	10.7667	53.9653	62.2099	25.0421	-74.1885	99.5277	-92.2504	22.3054	-181.597	204.314	-148.221	170.996	-52.5244	-44.3441	-99.5567	242.973	-91.2726	164.031	-53.9463	125.794	-96.1909	2.64279	-81.1117	182.716	-167.736	73.787	-122.696	81.1366
197	1	-224.606	1.76985	4.24295	30.3822	46.3589	-95.924	-156.85	-54.3327	178.119	11.7667	53.691	62.2099	25.046	-74.1861	99.5348	-92.2597	22.2948	-181.59	204.71	-148.629	171.34	-52.8453	-44.3355	-99.5567	242.973	-91.2726	164.031	-53.9463	125.794	-96.1909	2.64279	-81.1117	182.716	-167.736	73.787	-122.696	81.1366
197	2	-224.414	1.7722	4.24361	30.502	46.3734	-95.9279	-156.596	-54.1876	178.852	10.7667	53.9834	62.2035	24.9767	-74.1646	99.7029	-92.388	22.8826	-182.288	204.661	-148.471	171.71	-53.1529	-44.2034	-99.5597	242.982	-91.2838	164.016	-53.9178	125.783	-96.1909	2.64279	-81.1117	182.716	-167.736	73.787	-122.696	81.1366
197	3	-223.535	1.77504	4.24633	30.6465	46.4484	-95.9212	-156.436	-54.1123	179.321	10.1379	54.1716	62.2385	24.8134	-73.9419	99.6746	-92.3457	22.7536	-182.182	204.595	-148.264	171.651	-53.1306	-44.2349	-99.5581	243.008	-91.3076	164.032	-53.9287	125.778	-96.4329	2.78786	-80.6807	183.624	-168.736	73.4313	-122.696	81.1366
197	4	-223.514	1.7762	4.24716	30.6191	46.4723	-95.9212	-156.436	-54.1123	179.321	10.1379	54.1716	62.2385	24.8134	-73.9419	99.6746	-92.3457	22.7536	-181.841	205.418	-149.264	172.217	-53.5448	-44.4251	-99.5368	243.086	-91.2939	164.175	-53.927	125.762	-96.439	2.99888	-80.9786	183.52	-168.61	73.4426	-122.696	81.1366
197	5	-222.445	1.77872	4.24936	30.9816	46.7008	-95.9128	-156.492	-54.0067	179.497	9.93402	54.2069	62.2961	24.0351	-73.3956	99.4027	-92.1506	23.0269	-181.55	205.486	-149.434	171.157	-52.4244	-44.6301	-99.63	243.954	-92.3738	162.61	-52.5927	125.991	-96.4271	3.02968	-80.2537	185.705	-171.053	72.2268	-121.585	81.5417
197	6	-222.838	1.77869	4.24925	30.8932	46.6543	-95.9128	-156.492	-54.0067	179.497	9.93402	54.2069	62.2961	24.0351	-73.3956	99.4027	-92.1506	23.0269	-181.55	205.486	-149.434	171.157	-52.4244	-44.6301	-99.63	243.954	-92.3738	162.61	-52.5927	125.991	-96.4028	2.94056	-80.5016	184.802	-170.053	72.7106	-121.822	81.4602
198	1	-223.129	1.77918	4.24978	30.8047	46.6242	-95.9056	-156.865	-54.0365	178.755	10.934	53.9323	62.2961	24.0401	-73.3942	99.4103	-92.1603	23.0163	-181.548	205.873	-149.832	171.52	-52.7617	-44.6198	-99.63	243.954	-92.3738	162.61	-52.5927	125.991	-96.4028	2.94056	-80.5016	184.802	-170.053	72.7106	-121.822	81.4602
198	2	-223.481	1.78179	4.25016	30.8266	46.5821	-95.9057	-156.837	-54.0175	178.842	10.8154	53.9666	62.2943	24.023	-73.3894	99.4552	-92.1945	23.1717	-181.651	205.867	-149.81	171.575	-52.8075	-44.6004	-99.6306	243.956	-92.3764	162.607	-52.5861	125.988	-96.2754	2.28564	-80.1096	183.802	-169.082	72.9077	-121.822	81.4602
198	3	-222.982	1.78413	4.25264	30.907	46.6255	-95.9057	-156.837	-54.0175	178.842	10.8154	53.9666	62.3598	23.7114	-72.9768	99.4033	-92.1201	22.9463	-181.528	205.784	-149.558	171.507	-52.7825	-44.6362	-99.6284	243.998	-92.4143	162.632	-52.6033	125.98	-96.5097	2.45075	-79.7148	184.716	-170.082	72.5585	-121.822	81.4602
198	4	-222.975	1.78527	4.2535	30.8756	46.6489	-95.9057	-156.837	-54.0175	178.842	10.8154	53.9666	62.3598	23.7114	-72.9768	99.4033	-92.1201	22.9463	-181.198	206.61	-150.558	172.102	-53.224	-44.8205	-99.6066	244.077	-92.3993	162.78	-52.6026	125.964	-96.5141	2.68042	-80.0486	184.579	-169.921	72.5754	-121.822	81.4602
198	5	-220.437	1.78247	4.24884	30.0328	46.2431	-95.9309	-156.696	-54.2857	178.407	11.323	53.8729	62.3245	25.3308	-73.9946	100.39	-92.9871	22.2516	-181.316	206.858	-150.796	173.146	-54.2702	-44.7152	-99.4541	242.649	-90.6352	165.612	-55.1275	125.518	-96.7943	4.11806	-83.0865	180.984	-165.763	74.6913	-123.503	80.356
198	6	-220.455	1.78242	4.24867	29.9461	46.2023	-95.9309	-156.696	-54.2857	178.407	11.323	53.8729	62.3245	25.3308	-73.9946	100.39	-92.9871	22.2516	-181.316	206.858	-150.796	173.146	-54.2702	-44.7152	-99.4541	242.649	-90.6352	165.612	-55.1275	125.518	-96.8042	4.05459	-83.3509	180.087	-164.763	75.2983	-123.868	80.2578
199	1	-220.523	1.78356	4.24885	29.849	46.1855	-95.9231	-157.074	-54.3106	177.666	12.323	53.5973	62.3245	25.3315	-73.9941	100.392	-92.9889	22.2495	-181.306	207.161	-151.112	173.414	-54.518	-44.7121	-99.4708	242.57	-90.5545	165.495	-55.0116	125.51	-96.8042	4.05459	-83.3509	180.087	-164.763	75.2983	-123.868	80.2578
199	2	-220.629	1.78718	4.24942	29.916	46.157	-95.9251	-156.981	-54.2636	177.92	11.9747	53.7	62.3216	25.3021	-73.9854	100.46	-93.041	22.4946	-181.478	207.161	-151.087	173.513	-54.6012	-44.6801	-99.471	242.57	-90.5554	165.494	-55.0094	125.509	-96.7067	3.38069	-82.8687	179.087	-163.816	75.4503	-123.868	80.2578
199	3	-220.272	1.79112	4.25279	30.0649	46.2181	-95.9203	-156.814	-54.2089	178.351	11.3925	53.8776	62.3256	25.2829	-73.9596	100.456	-93.0358	22.4799	-181.393	207.1	-150.909	173.46	-54.579	-44.7046	-99.4699	242.585	-90.5691	165.503	-55.0156	125.506	-96.9632	3.46279	-82.3413	179.984	-164.816	75.0814	-123.868	80.2578
199	4	-220.33	1.79214	4.25366	30.061	46.2567	-95.9203	-156.814	-54.2089	178.351	11.3925	53.8776	62.3256	25.2829	-73.9596	100.456	-93.0358	22.4799	-181.075	207.931	-151.909	174.084	-55.0511	-44.881	-99.4529	242.648	-90.5586	165.617	-55.0134	125.494	-96.9687	3.59404	-82.5188	179.935	-164.756	75.0846	-123.868	80.2578
199	5	-221.502	1.78865	4.25111	30.2581	46.4298	-95.9144	-156.867	-54.1199	178.486	11.2354	53.9043	62.3638	24.7273	-73.578	100.32	-92.9371	22.6832	-180.904	208.013	-152.08	173.564	-54.5292	-44.9924	-99.8874	243.333	-90.982	164.249	-54.2954	125.939	-96.9103	3.64352	-82.0216	181.149	-165.941	74.13	-122.759	80.6112
199	6	-221.386	1.79116	4.25244	30.1322	46.3059	-95.9144	-156.867	-54.1199	178.486	11.2354	53.9043	62.3638	24.7273	-73.578	100.32	-92.9371	22.6832	-180.904	208.013	-152.08	173.564	-54.5292	-44.9924	-99.8019	242.911	-90.481	165.129	-54.9882	125.792	-96.9223	3.59246	-82.296	180.254	-164.941	74.7328	-123.29	80.4643
200	1	-221.636	1.79161	4.25306	30.0502	46.2865	-95.907	-157.241	-54.1481	177.745	12.2354	53.6286	62.3638	24.7284	-73.577	100.323	-92.9402	22.6795	-180.887	208.497	-152.586	174.007	-54.9357	-44.9883	-99.8019	242.911	-90.481	165.129	-54.9882	125.792	-96.9223	3.59246	-82.296	180.254	-164.941	74.7328	-123.29	80.4643
200	2	-221.473	1.79338	4.25361	30.1661	46.3114	-95.9124	-156.975	-54.0123	178.476	11.2354	53.923	62.358	24.6735	-73.5619	100.456	-93.0414	23.1539	-181.427	208.498	-152.509	174.319	-55.1977	-44.8887	-99.8036	242.916	-90.4877	165.12	-54.9711	125.785	-96.9223	3.59246	-82.296	180.254	-164.941	74.7328	-123.29	80.4643
200	3	-220.678	1.79709	4.25685	30.3224	46.3776	-95.9059	-156.796	-53.9368	178.978	10.5604	54.1262	62.3743	24.5953	-73.458	100.441	-93.0211	23.0965	-181.33	208.424	-152.302	174.256	-55.1704	-44.916	-99.8008	242.956	-90.5248	165.145	-54.9876	125.777	-97.1774	3.69684	-81.7979	181.155	-165.941	74.3655	-123.29	80.4643
200	4	-220.737	1.79802	4.25776	30.316	46.4179	-95.9059	-156.796	-53.9368	178.978	10.5604	54.1262	62.3743	24.5953	-73.458	100.441	-93.0211	23.0965	-181.025	209.259	-153.302	174.907	-55.6706	-45.0839	-99.7834	243.02	-90.5142	165.261	-54.9854	125.764	-97.1834	3.85738	-82.019	181.088	-165.859	74.3715	-123.29	80.4643
200	5	-220.22	1.7989	4.25791	30.5767	46.5457	-95.8999	-156.84	-53.8566	179.11	10.4081	54.1523	62.4189	24.0298	-73.0603	100.258	-92.8932	23.2919	-180.911	208.973	-153.051	173.897	-54.6416	-45.2093	-99.8753	243.712	-91.3362	164.136	-54.0446	125.935	-97.0694	3.74331	-81.4986	182.738	-167.687	73.3588	-122.27	80.8016
200	6	-220.463	1.79886	4.25776	30.4901	46.5023	-95.8999	-156.84	-53.8566	179.11	10.4081	54.1523	62.4189	24.0298	-73.0603	100.258	-92.8932	23.2919	-180.911	208.973	-153.051	173.897	-54.6416	-45.2093	-99.8753	243.712	-91.3362	164.136	-54.0446	125.935	-97.0657	3.66134	-81.7479	181.837	-166.687	73.9278	-122.595	80.7096
201	1	-220.747	1.79933	4.25843	30.4091	46.4841	-95.8928	-157.209	-53.8897	178.369	11.4081	53.8762	62.4189	24.0305	-73.06	100.259	-92.8946	23.2902	-180.897	209.467	-153.566	174.372	-55.0775	-45.204	-99.8753	243.712	-91.3362	164.136	-54.0446	125.935	-97.0657	3.66134	-81.7479	181.837	-166.687	73.9278	-122.595	80.7096
201	2	-220.572	1.80172	4.25913	30.5321	46.5039	-95.8957	-156.963	-53.7387	179.104	10.4081	54.1675	62.4115	23.9652	-73.0435	100.425	-93.0214	23.8805	-181.572	209.478	-153.481	174.77	-55.4118	-45.0804	-99.8784	243.723	-91.3489	164.118	-54.0122	125.922	-97.0657	3.66134	-81.7479	181.837	-166.687	73.9278	-122.595	80.7096
201	3	-219.548	1.80497	4.26212	30.6874	46.5732	-95.8879	-156.794	-53.6464	179.629	9.70537	54.3758	62.4488	23.7834	-72.8064	100.392	-92.9761	23.7535	-181.457	209.387	-153.233	174.694	-55.3788	-45.1119	-99.8741	243.791	-91.4121	164.16	-54.04	125.908	-97.3139	3.79243	-81.2928	182.744	-167.687	73.5668	-122.595	80.7096
201	4	-219.596	1.80586	4.26305	30.6785	46.6138	-95.8879	-156.794	-53.6464	179.629	9.70537	54.3758	62.4488	23.7834	-72.8064	100.392	-92.9761	23.7535	-181.162	210.225	-154.233	175.366	-55.8992	-45.2743	-99.8564	243.855	-91.4007	164.278	-54.0385	125.895	-97.3187	3.96964	-81.544	182.655	-167.581	73.5769	-122.595	80.7096
201	5	-218.838	1.80786	4.26463	31.0004	46.8023	-95.8813	-156.836	-53.5629	179.772	9.53887	54.4056	62.5003	23.1207	-72.3415	100.174	-92.8225	23.9842	-180.936	210.223	-154.31	174.441	-54.9207	-45.4402	-99.9491	244.638	-92.3522	162.939	-52.9046	126.093	-97.2622	3.91028	-80.8609	184.612	-169.769	72.4315	-121.527	81.0797
201	6	-219.222	1.80783	4.2645	30.9167	46.7567	-95.8813	-156.836	-53.5629	179.772	9.53887	54.4056	62.5003	23.1207	-72.3415	100.174	-92.8225	23.9842	-180.936	210.223	-154.31	174.441	-54.9207	-45.4402	-99.9491	244.638	-92.3522	162.939	-52.9046	126.093	-97.2386	3.78621	-81.0751	183.704	-168.769	72.9604	-121.807	80.9981
202	1	-219.368	1.80894	4.26486	30.8246	46.7397	-95.8747	-157.199	-53.6013	179.03	10.5389	54.1292	62.5003	23.1211	-72.3415	100.175	-92.8231	23.9835	-180.927	210.552	-154.653	174.774	-55.2257	-45.4365	-99.9606	244.568	-92.2826	162.846	-52.8102	126.084	-97.2386	3.78621	-81.0751	183.704	-168.769	72.9604	-121.807	80.9981
202	2	-219.146	1.81189	4.26568	30.953	46.7576	-95.8748	-156.975	-53.4348	179.77	9.53887	54.4171	62.4913	23.0516	-72.3266	100.365	-92.9682	24.6531	-181.687	210.578	-154.574	175.232	-55.6113	-45.2989	-99.9656	244.585	-92.3038	162.817	-52.7569	126.063	-97.2386	3.78621	-81.0751	183.704	-168.769	72.9604	-121.807	80.9981
202	3	-218.374	1.81452	4.26844	31.0375	46.7863	-95.8748	-156.975	-53.4348	179.77	9.53887	54.4171	62.5844	22.592	-71.7388	100.284	-92.8584	24.3505	-181.523	210.444	-154.217	175.123	-55.5634	-45.3423	-99.9576	244.729	-92.4358	162.903	-52.8142	126.034	-97.4779	3.95266	-80.6768	184.618	-169.769	72.6082	-121.807	80.9981
202	4	-218.382	1.81544	4.26942	31.0221	46.8242	-95.8748	-156.975	-53.4348	179.77	9.53887	54.4171	62.5892	22.5668	-71.7183	100.289	-92.8682	24.3567	-181.238	211.285	-155.217	175.817	-56.1054	-45.4989	-99.9387	244.796	-92.423	163.029	-52.8135	126.02	-97.4799	4.15747	-80.9816	184.486	-169.615	72.627	-121.807	80.9981
202	5	-217.093	1.8176	4.27156	31.4154	47.1037	-95.8664	-157.028	-53.3312	179.948	9.33135	54.4542	62.6523	21.7522	-71.146	100.038	-92.693	24.6407	-180.968	211.37	-155.401	174.871	-55.0954	-45.6836	-100.115	245.665	-93.4338	161.221	-51.3787	126.336	-97.4953	4.21304	-80.1069	186.908	-172.264	71.2362	-120.616	81.4504
202	6	-217.685	1.81948	4.27259	31.2962	46.9898	-95.8664	-157.028	-53.3312	179.948	9.33135	54.4542	62.6523	21.7522	-71.146	100.038	-92.693	24.6407	-180.968	211.37	-155.401	174.871	-55.0954	-45.6836	-100.066	245.299	-92.9814	161.909	-51.9408	126.226	-97.4464	4.03354	-80.2741	185.99	-171.264	71.7157	-120.982	81.34
203	1	-217.984	1.81994	4.27334	31.219	46.9749	-95.8602	-157.385	-53.3741	179.206	10.3314	54.178	62.6523	21.7534	-71.1458	100.04	-92.6949	24.6385	-180.953	211.881	-155.935	175.399	-55.5781	-45.6791	-100.066	245.299	-92.9814	161.909	-51.9408	126.226	-97.4464	4.03354	-80.2741	185.99	-171.264	71.7157	-120.982	81.34
203	2	-217.68	1.8236	4.2743	31.3523	46.9934	-95.8594	-157.166	-53.2044	179.947	9.33135	54.465	62.6417	21.6858	-71.1367	100.248	-92.8536	25.3634	-181.744	211.936	-155.884	175.898	-55.9986	-45.538	-100.075	245.33	-93.0199	161.858	-51.8452	126.187	-97.4464	4.03354	-80.2741	185.99	-171.264	71.7157	-120.982	81.34
203	3	-216.945	1.82449	4.276	31.4018	47.0025	-95.8594	-157.166	-53.2044	179.947	9.33135	54.465	62.8003	20.8852	-70.1367	100.107	-92.6687	24.8723	-181.536	211.756	-155.422	175.754	-55.9352	-45.5915	-100.062	245.58	-93.2475	162.003	-51.9423	126.137	-97.5879	4.16798	-80.0763	186.561	-171.882	71.5049	-120.982	81.34
203	4	-216.955	1.82538	4.27702	31.3773	47.0369	-95.8594	-157.166	-53.2044	179.947	9.33135	54.465	62.808	20.8448	-70.1039	100.115	-92.6841	24.8826	-181.263	212.6	-156.422	176.476	-56.5039	-45.7409	-100.042	245.651	-93.2332	162.138	-51.9422	126.122	-97.5835	4.40368	-80.4526	186.357	-171.649	71.5393	-120.982	81.34
203	5	-217.733	1.82026	4.27109	30.9573	46.6744	-95.8674	-157.118	-53.2983	179.786	9.5189	54.4316	62.7534	21.5663	-70.6082	100.336	-92.8403	24.6276	-181.785	211.749	-155.36	177.022	-57.1953	-45.4707	-99.8918	245.084	-92.5249	163.94	-53.3651	125.81	-97.4677	4.33193	-81.6935	183.752	-168.692	73.1096	-122.094	80.8682
203	6	-217.9	1.82203	4.27202	30.844	46.5682	-95.8674	-157.118	-53.2983	179.786	9.5189	54.4316	62.7534	21.5663	-70.6082	100.336	-92.8403	24.6276	-181.785	211.749	-155.36	177.022	-57.1953	-45.4707	-99.8309	244.773	-92.1537	164.589	-53.8788	125.704	-97.453	4.2244	-81.921	182.847	-167.692	73.6591	-122.522	80.7461
204	1	-218.193	1.82245	4.27285	30.7709	46.5609	-95.8611	-157.475	-53.342	179.044	10.5189	54.1548	62.7534	21.5664	-70.6082	100.336	-92.8405	24.6273	-181.751	212.335	-155.981	177.602	-57.7237	-45.4739	-99.8309	244.773	-92.1537	164.589	-53.8788	125.704	-97.453	4.2244	-81.921	182.847	-167.692	73.6591	-122.522	80.7461
204	2	-218.52	1.82554	4.27336	30.8089	46.5254	-95.8611	-157.437	-53.3136	179.17	10.3488	54.2038	62.7505	21.5493	-70.6067	100.389	-92.8811	24.8138	-181.868	212.359	-155.991	177.688	-57.797	-45.4538	-99.8312	244.774	-92.155	164.587	-53.8757	125.703	-97.3403	3.56326	-81.4847	181.847	-166.735	73.8317	-122.522	80.7461
204	3	-217.453	1.82876	4.27638	30.9642	46.5935	-95.8527	-157.264	-53.2173	179.712	9.62469	54.418	62.8074	21.2625	-70.2456	100.336	-92.8098	24.6315	-181.73	212.238	-155.685	177.585	-57.747	-45.4896	-99.8252	244.867	-92.2415	164.644	-53.9132	125.684	-97.5905	3.6974	-81.0287	182.752	-167.735	73.4675	-122.522	80.7461
204	4	-217.481	1.82944	4.27737	30.9668	46.6448	-95.8527	-157.264	-53.2173	179.712	9.62469	54.418	62.8074	21.2625	-70.2456	100.336	-92.8098	24.6315	-181.461	213.085	-156.685	178.31	-58.3236	-45.6347	-99.8102	244.921	-92.2314	164.744	-53.9119	125.673	-97.5942	3.85412	-81.2517	182.67	-167.637	73.477	-122.522	80.7461
204	5	-216.939	1.83108	4.27845	31.2919	46.8406	-95.8456	-157.309	-53.1284	179.865	9.4463	54.4501	62.864	20.5684	-69.7599	100.123	-92.6637	24.8715	-181.292	212.948	-156.599	177.377	-57.3479	-45.7714	-99.914	245.763	-93.2524	163.283	-52.6783	125.886	-97.5512	3.85468	-80.5869	184.75	-169.955	72.2951	-121.434	81.1278
204	6	-217.248	1.83286	4.27941	31.1767	46.7309	-95.8456	-157.309	-53.1284	179.865	9.4463	54.4501	62.864	20.5684	-69.7599	100.123	-92.6637	24.8715	-181.292	212.948	-156.599	177.377	-57.3479	-45.7714	-99.8558	245.438	-92.8599	163.949	-53.2108	125.778	-97.5266	3.72995	-80.8008	183.842	-168.955	72.8199	-121.839	81.0089
205	1	-217.541	1.83327	4.28027	31.1069	46.727	-95.8398	-157.661	-53.1754	179.123	10.4463	54.1733	62.864	20.5687	-69.7599	100.123	-92.6641	24.871	-181.256	213.555	-157.244	177.99	-57.9048	-45.7763	-99.8558	245.438	-92.8599	163.949	-53.2108	125.778	-97.5266	3.72995	-80.8008	183.842	-168.955	72.8199	-121.839	81.0089
205	2	-217.927	1.83615	4.28075	31.1379	46.69	-95.8397	-157.628	-53.1504	179.234	10.2967	54.2163	62.8612	20.5544	-69.7597	100.172	-92.7015	25.0413	-181.36	213.577	-157.254	178.069	-57.9715	-45.7585	-99.8562	245.439	-92.8617	163.947	-53.2065	125.776	-97.4072	3.07269	-80.3856	182.842	-167.992	73.0038	-121.839	81.0089
205	3	-217.262	1.8389	4.28362	31.2229	46.7159	-95.8397	-157.628	-53.1504	179.234	10.2967	54.2163	62.9691	19.9997	-69.0765	100.071	-92.57	24.7139	-181.182	213.412	-156.845	177.931	-57.9049	-45.8037	-99.8469	245.594	-93.0055	164.04	-53.2682	125.745	-97.6492	3.23026	-79.9691	183.752	-168.992	72.6461	-121.839	81.0089
205	4	-217.27	1.83953	4.28464	31.2234	46.7682	-95.8397	-157.628	-53.1504	179.234	10.2967	54.2163	62.9691	19.9997	-69.0765	100.071	-92.57	24.7139	-180.924	214.262	-157.845	178.681	-58.5061	-45.9422	-99.8318	245.648	-92.9949	164.141	-53.2674	125.734	-97.6519	3.40342	-80.2217	183.646	-168.869	72.6596	-121.839	81.0089
205	5	-216.302	1.84168	4.28609	31.5867	46.998	-95.8311	-157.688	-53.0398	179.418	10.0835	54.253	63.0313	19.2391	-68.5453	99.842	-92.4128	24.9774	-180.747	214.098	-157.731	177.653	-57.4321	-46.0871	-99.9369	246.545	-94.1035	162.489	-51.8647	125.97	-97.6393	3.4371	-79.4737	185.935	-171.422	71.4015	-120.715	81.4183
205	6	-216.805	1.84165	4.28598	31.5051	46.9507	-95.8311	-157.688	-53.0398	179.418	10.0835	54.253	63.0313	19.2391	-68.5453	99.842	-92.4128	24.9774	-180.747	214.098	-157.731	177.653	-57.4321	-46.0871	-99.9369	246.545	-94.1035	162.489	-51.8647	125.97	-97.6017	3.28618	-79.6663	185.021	-170.422	71.8978	-120.96	81.3444
206	1	-217.083	1.84202	4.28685	31.4391	46.9499	-95.8255	-158.037	-53.0892	178.675	11.0835	53.9766	63.0313	19.2403	-68.5448	99.8441	-92.4154	24.9743	-180.706	214.717	-158.39	178.279	-57.9979	-46.0949	-99.9369	246.545	-94.1035	162.489	-51.8647	125.97	-97.6017	3.28618	-79.6663	185.021	-170.422	71.8978	-120.96	81.3444
206	2	-217.524	1.84468	4.28728	31.4619	46.9109	-95.8256	-158.007	-53.0694	178.77	10.9555	54.0137	63.0285	19.2291	-68.5461	99.8887	-92.4496	25.1283	-180.797	214.737	-158.4	178.349	-58.0573	-46.0794	-99.9376	246.548	-94.1069	162.484	-51.8567	125.967	-97.4748	2.63545	-79.2781	184.021	-169.453	72.0949	-120.96	81.3444
206	3	-216.855	1.84708	4.29007	31.5507	46.93	-95.8256	-158.007	-53.0694	178.77	10.9555	54.0137	63.1831	18.4172	-67.5703	99.7434	-92.2658	24.6888	-180.577	214.52	-157.877	178.174	-57.9729	-46.1339	-99.9246	246.801	-94.3392	162.633	-51.9562	125.916	-97.7081	2.81641	-78.9031	184.937	-170.453	71.7448	-120.96	81.3444
206	4	-216.834	1.84766	4.29111	31.546	46.9813	-95.8256	-158.007	-53.0694	178.77	10.9555	54.0137	63.1831	18.4172	-67.5703	99.7434	-92.2658	24.6888	-180.33	215.374	-158.877	178.946	-58.5961	-46.2663	-99.9089	246.855	-94.3274	162.738	-51.9561	125.904	-97.7083	3.01202	-79.2001	184.79	-170.284	71.7658	-120.96	81.3444
206	5	-217.288	1.84566	4.28893	31.1657	46.7135	-95.8347	-157.938	-53.1873	178.581	11.1717	53.9786	63.1264	19.117	-68.0583	99.9402	-92.3998	24.4453	-180.526	215.317	-158.754	179.651	-59.3573	-46.1326	-99.7644	246.13	-93.4541	164.408	-53.3032	125.629	-97.7291	3.11697	-80.2296	182.414	-167.628	73.1657	-122.101	80.9052
206	6	-217.533	1.84561	4.28878	31.0783	46.6702	-95.8347	-157.938	-53.1873	178.581	11.1717	53.9786	63.1264	19.117	-68.0583	99.9402	-92.3998	24.4453	-180.526	215.317	-158.754	179.651	-59.3573	-46.1326	-99.7644	246.13	-93.4541	164.408	-53.3032	125.629	-97.7307	3.05543	-80.4975	181.516	-166.628	73.7337	-122.425	80.8112
207	1	-217.783	1.84591	4.28977	31.022	46.6837	-95.8289	-158.29	-53.2348	177.839	12.1717	53.7017	63.1264	19.1179	-68.057	99.9428	-92.4031	24.4411	-180.46	216.05	-159.545	180.369	-60.0017	-46.152	-99.7644	246.13	-93.4541	164.408	-53.3032	125.629	-97.7307	3.05543	-80.4975	181.516	-166.628	73.7337	-122.425	80.8112
207	2	-217.561	1.84813	4.29073	31.1569	46.7253	-95.8333	-158.024	-53.0999	178.571	11.1717	53.9957	63.1151	19.0741	-68.0647	100.119	-92.5384	25.0534	-181.1	216.297	-159.733	180.965	-60.512	-46.0475	-99.7664	246.138	-93.4645	164.396	-53.2801	125.619	-97.7307	3.05543	-80.4975	181.516	-166.628	73.7337	-122.425	80.8112
207	3	-217.108	1.85146	4.29384	31.2472	46.7432	-95.8333	-158.024	-53.0999	178.571	11.1717	53.9957	63.1959	18.6464	-67.5479	100.035	-92.4312	24.8134	-180.942	216.134	-159.353	180.826	-60.4389	-46.0866	-99.7565	246.299	-93.6144	164.494	-53.3448	125.587	-97.9773	3.19489	-80.0511	182.421	-167.628	73.3707	-122.425	80.8112
207	4	-216.913	1.85221	4.29498	31.2621	46.8026	-95.8333	-158.024	-53.0999	178.571	11.1717	53.9957	63.2202	18.5184	-67.4454	100.06	-92.4784	24.8463	-180.712	216.996	-160.353	181.623	-61.0943	-46.2057	-99.7436	246.345	-93.605	164.579	-53.3441	125.577	-97.9806	3.34153	-80.2604	182.339	-167.532	73.3799	-122.425	80.8112
207	5	-216.338	1.85333	4.29414	31.5081	46.907	-95.8262	-158.08	-53.0022	178.728	10.9914	54.0253	63.2702	17.9371	-67.037	99.9103	-92.3813	25.0435	-180.681	216.141	-159.48	179.928	-59.4361	-46.3085	-99.8965	247.101	-94.4544	163.215	-52.2643	125.809	-97.8704	3.23653	-79.7004	184.145	-169.473	72.3345	-121.352	81.1775
207	6	-216.65	1.85553	4.29535	31.3826	46.7794	-95.8262	-158.08	-53.0022	178.728	10.9914	54.0253	63.2702	17.9371	-67.037	99.9103	-92.3813	25.0435	-180.681	216.141	-159.48	179.928	-59.4361	-46.3085	-99.8221	246.694	-93.9641	164.061	-52.9402	125.673	-97.8534	3.13338	-79.9331	183.24	-168.473	72.868	-121.8	81.0446
208	1	-216.815	1.85631	4.29596	31.3129	46.786	-95.8206	-158.428	-53.0533	177.986	11.9914	53.7485	63.2702	17.938	-67.036	99.9124	-92.3841	25.04	-180.632	216.679	-160.061	180.463	-59.9153	-46.3237	-99.8321	246.644	-93.9141	163.986	-52.8642	125.667	-97.8534	3.13338	-79.9331	183.24	-168.473	72.868	-121.8	81.0446
208	2	-216.558	1.85858	4.29696	31.4489	46.8309	-95.8243	-158.166	-52.9154	178.72	10.9914	54.0418	63.2581	17.8998	-67.0488	100.09	-92.5201	25.6523	-181.265	216.953	-160.28	181.084	-60.4469	-46.222	-99.8343	246.654	-93.9265	163.971	-52.8368	125.655	-97.8534	3.13338	-79.9331	183.24	-168.473	72.868	-121.8	81.0446
208	3	-215.342	1.86103	4.29982	31.6205	46.8957	-95.814	-157.928	-52.8037	179.415	10.0594	54.3202	63.4149	17.0561	-66.0488	99.9283	-92.3168	25.2088	-181.025	216.703	-159.704	180.874	-60.3375	-46.2793	-99.8188	246.918	-94.1718	164.13	-52.941	125.601	-98.0882	3.30297	-79.5465	184.132	-169.452	72.5194	-121.8	81.0446
208	4	-215.107	1.86209	4.30103	31.6299	46.9481	-95.814	-157.928	-52.8037	179.415	10.0594	54.3202	63.4608	16.8101	-65.8532	99.9732	-92.4044	25.2726	-180.799	217.565	-160.704	181.681	-61.002	-46.3965	-99.804	246.97	-94.1607	164.229	-52.9404	125.591	-98.0891	3.47145	-79.7979	184.015	-169.317	72.5355	-121.8	81.0446
208	5	-214.426	1.86294	4.3011	31.9888	47.1686	-95.8053	-157.987	-52.692	179.604	9.84142	54.3581	63.5248	16.0566	-65.3287	99.7671	-92.2667	25.5316	-180.77	217.023	-160.142	180.566	-59.9003	-46.4655	-99.9187	247.872	-95.2794	162.473	-51.4562	125.839	-98.0714	3.49003	-79.0005	186.418	-172	71.2208	-120.673	81.4634
208	6	-214.962	1.86458	4.30201	31.8754	47.0579	-95.8053	-157.987	-52.692	179.604	9.84142	54.3581	63.5248	16.0566	-65.3287	99.7671	-92.2667	25.5316	-180.77	217.023	-160.142	180.566	-59.9003	-46.4655	-99.8667	247.555	-94.8928	163.117	-51.9758	125.738	-98.0281	3.32688	-79.1833	185.503	-171	71.7053	-121.029	81.3546
209	1	-215.048	1.86541	4.30276	31.8094	47.0692	-95.8002	-158.329	-52.7482	178.861	10.8414	54.081	63.5248	16.0569	-65.3287	99.7675	-92.2672	25.531	-180.714	217.616	-160.784	181.173	-60.4428	-46.4832	-99.8752	247.505	-94.8433	163.048	-51.9041	125.73	-98.0281	3.32688	-79.1833	185.503	-171	71.7053	-121.029	81.3546
209	2	-214.666	1.86747	4.30368	31.9419	47.1226	-95.8003	-158.097	-52.589	179.601	9.84142	54.3695	63.5134	16.0324	-65.3468	99.9187	-92.3833	26.0493	-181.227	217.901	-161.033	181.742	-60.9316	-46.4037	-99.878	247.518	-94.86	163.029	-51.8681	125.715	-98.0281	3.32688	-79.1833	185.503	-171	71.7053	-121.029	81.3546
209	3	-213.87	1.86832	4.30516	32.0816	47.1701	-95.7873	-157.88	-52.4463	180.337	8.8621	54.6559	63.6703	15.1672	-64.3468	99.7574	-92.1832	25.6336	-181.02	217.679	-160.53	181.556	-60.8338	-46.452	-99.8621	247.816	-95.1363	163.205	-51.9846	125.654	-98.1377	3.43406	-79.031	185.946	-171.48	71.54	-121.029	81.3546
209	4	-213.581	1.86979	4.30649	32.0856	47.2132	-95.7873	-157.88	-52.4463	180.337	8.8621	54.6559	63.7516	14.7221	-63.9962	99.8352	-92.3354	25.7506	-180.804	218.544	-161.53	182.379	-61.5163	-46.5631	-99.8449	247.876	-95.1228	163.321	-51.9845	125.641	-98.1337	3.62673	-79.3383	185.771	-171.283	71.5682	-121.029	81.3546
209	5	-213.87	1.8682	4.30347	31.7916	46.9492	-95.7921	-157.853	-52.5022	180.238	8.97782	54.6347	63.7157	15.1562	-64.2959	99.9537	-92.4159	25.5991	-181.042	217.823	-160.7	182.035	-61.2836	-46.4571	-99.7851	247.477	-94.5875	164.435	-52.921	125.482	-98.0793	3.62434	-80.1225	184.095	-169.344	72.5531	-121.699	81.0788
209	6	-214.126	1.86989	4.30438	31.6789	46.839	-95.7921	-157.853	-52.5022	180.238	8.97782	54.6347	63.7157	15.1562	-64.2959	99.9537	-92.4159	25.5991	-181.042	217.823	-160.7	182.035	-61.2836	-46.4571	-99.7213	247.17	-94.2224	165.107	-53.4532	125.376	-98.063	3.52371	-80.3577	183.19	-168.344	73.0874	-122.112	80.9565
210	1	-214.124	1.87066	4.30535	31.6204	46.8624	-95.7874	-158.191	-52.5612	179.496	9.97782	54.3568	63.7157	15.1562	-64.2959	99.9537	-92.4159	25.599	-180.964	218.54	-161.481	182.77	-61.9405	-46.4835	-99.729	247.124	-94.1769	165.046	-53.3902	125.369	-98.063	3.52371	-80.3577	183.19	-168.344	73.0874	-122.112	80.9565
210	2	-214.439	1.87369	4.30595	31.6671	46.8385	-95.7868	-158.139	-52.5175	179.681	9.72867	54.4278	63.7116	15.1492	-64.3036	100.005	-92.455	25.7747	-181.053	218.62	-161.558	182.901	-62.0529	-46.4712	-99.7292	247.125	-94.1782	165.044	-53.3877	125.368	-97.9489	2.86257	-79.9278	182.19	-167.386	73.265	-122.112	80.9565
210	3	-214.36	1.87595	4.30855	31.7447	46.8561	-95.7868	-158.139	-52.5175	179.681	9.72867	54.4278	63.8679	14.2767	-63.3036	99.8394	-92.25	25.3664	-180.836	218.381	-161.026	182.697	-61.942	-46.5215	-99.7169	247.318	-94.3585	165.161	-53.464	125.328	-98.1647	3.00236	-79.5556	182.989	-168.267	72.9455	-122.112	80.9565
210	4	-214.152	1.87619	4.30966	31.7671	46.9289	-95.7868	-158.139	-52.5175	179.681	9.72867	54.4278	63.8679	14.2767	-63.3036	99.8394	-92.25	25.3664	-180.627	219.25	-162.026	183.529	-62.637	-46.6274	-99.7072	247.351	-94.3511	165.226	-53.4634	125.321	-98.1668	3.13988	-79.7549	182.904	-168.169	72.9558	-122.112	80.9565
210	5	-214.116	1.87588	4.30773	31.9626	46.9957	-95.7814	-158.174	-52.4485	179.8	9.59017	54.4525	63.9101	13.8008	-62.9724	99.7238	-92.1761	25.5275	-180.77	218.161	-160.834	182.138	-61.3435	-46.6136	-99.7991	247.981	-95.1083	164.066	-52.4937	125.486	-98.0918	3.0717	-79.2523	184.516	-169.952	72.0507	-121.274	81.2497
210	6	-214.527	1.87585	4.30761	31.879	46.95	-95.7814	-158.174	-52.4485	179.8	9.59017	54.4525	63.9101	13.8008	-62.9724	99.7238	-92.1761	25.5275	-180.77	218.161	-160.834	182.138	-61.3435	-46.6136	-99.7991	247.981	-95.1083	164.066	-52.4937	125.486	-98.0715	2.96489	-79.4829	183.611	-168.952	72.5734	-121.548	81.1669
211	1	-214.544	1.87609	4.3089	31.8458	46.9903	-95.7771	-158.484	-52.5045	179.115	10.5118	54.1966	63.9101	13.8009	-62.9724	99.7239	-92.1763	25.5273	-180.669	219.078	-161.834	183.072	-62.1765	-46.6491	-99.7991	247.981	-95.1083	164.066	-52.4937	125.486	-98.0715	2.96489	-79.4829	183.611	-168.952	72.5734	-121.548	81.1669
211	2	-214.866	1.87903	4.30947	31.8893	46.9657	-95.7769	-158.431	-52.4651	179.292	10.273	54.2651	63.9059	13.7961	-62.9815	99.7727	-92.2138	25.6944	-180.749	219.157	-161.912	183.198	-62.2849	-46.6383	-99.7995	247.982	-95.1103	164.064	-52.4896	125.484	-97.9538	2.30261	-79.0623	182.611	-167.991	72.7582	-121.548	81.1669
211	3	-214.948	1.88121	4.31195	31.9694	46.9783	-95.7769	-158.431	-52.4651	179.292	10.273	54.2651	64.062	12.907	-61.9815	99.6084	-92.0123	25.3087	-180.538	218.917	-161.383	182.995	-62.1737	-46.6868	-99.7865	248.206	-95.3193	164.198	-52.578	125.438	-98.155	2.44024	-78.7201	183.37	-168.827	72.4575	-121.548	81.1669
211	4	-214.705	1.88342	4.31346	31.9959	47.0204	-95.7769	-158.431	-52.4651	179.292	10.273	54.2651	64.2093	12.082	-61.3379	99.745	-92.2805	25.5282	-180.333	219.787	-162.383	183.834	-62.8771	-46.7898	-99.7696	248.265	-95.3058	164.311	-52.5775	125.426	-98.1568	2.5919	-78.9425	183.268	-168.71	72.4699	-121.548	81.1669
211	5	-214.518	1.88308	4.3115	32.2296	47.1141	-95.7703	-158.476	-52.3798	179.436	10.1073	54.2936	64.255	11.563	-60.9788	99.6253	-92.2042	25.7046	-180.472	218.668	-161.159	182.374	-61.5165	-46.7789	-99.8669	248.985	-96.1821	162.987	-51.4652	125.613	-98.0884	2.5314	-78.362	185.092	-170.729	71.458	-120.628	81.4936
211	6	-214.915	1.88483	4.31246	32.1115	46.9977	-95.7703	-158.476	-52.3798	179.436	10.1073	54.2936	64.255	11.563	-60.9788	99.6253	-92.2042	25.7046	-180.472	218.668	-161.159	182.374	-61.5165	-46.7789	-99.8071	248.649	-95.7738	163.693	-52.0322	125.502	-98.062	2.41246	-78.5827	184.184	-169.729	71.9664	-121.021	81.3729
212	1	-214.938	1.88504	4.31374	32.0824	47.0405	-95.7664	-158.775	-52.4361	178.769	11.0043	54.0449	64.255	11.5636	-60.9786	99.6262	-92.2053	25.7031	-180.368	219.583	-162.159	183.303	-62.3425	-46.8169	-99.8071	248.649	-95.7738	163.693	-52.0322	125.502	-98.062	2.41246	-78.5827	184.184	-169.729	71.9664	-121.021	81.3729
212	2	-215.296	1.88784	4.31429	32.1212	47.0146	-95.7664	-158.723	-52.4016	178.933	10.7825	54.1089	64.2506	11.562	-60.9896	99.6719	-92.2404	25.8592	-180.439	219.66	-162.236	183.422	-62.4456	-46.8075	-99.8075	248.651	-95.776	163.691	-52.0278	125.5	-97.94	1.75202	-78.1758	183.184	-168.764	72.1591	-121.021	81.3729
212	3	-215.067	1.88943	4.3163	32.272	47.0702	-95.7559	-158.507	-52.2925	179.587	9.90918	54.3682	64.4069	10.6465	-59.9896	99.5126	-92.0482	25.5104	-180.236	219.424	-161.721	183.224	-62.3368	-46.8533	-99.7946	248.884	-95.9939	163.831	-52.1197	125.452	-98.1047	1.87575	-77.9049	183.819	-169.462	71.9102	-121.021	81.3729
212	4	-214.874	1.8919	4.31785	32.3027	47.1091	-95.7559	-158.507	-52.2925	179.587	9.90918	54.3682	64.5794	9.6476	-59.2193	99.669	-92.3553	25.7811	-180.036	220.295	-162.721	184.072	-63.0484	-46.9538	-99.7765	248.946	-95.979	163.951	-52.1195	125.439	-98.106	2.03563	-78.1421	183.703	-169.33	71.9248	-121.021	81.3729
212	5	-214.225	1.89106	4.31726	32.6832	47.3722	-95.7474	-158.563	-52.1847	179.771	9.69538	54.4057	64.6369	8.98434	-58.7638	99.5232	-92.2619	26.0081	-180.018	219.992	-162.405	183.457	-62.4418	-46.9877	-99.8988	249.883	-97.1335	162.165	-50.6147	125.689	-98.0881	2.05315	-77.3178	186.147	-172.06	70.5705	-119.902	81.781
212	6	-214.763	1.89103	4.31715	32.6028	47.3244	-95.7474	-158.563	-52.1847	179.771	9.69538	54.4057	64.6369	8.98434	-58.7638	99.5232	-92.2619	26.0081	-180.018	219.992	-162.405	183.457	-62.4418	-46.9877	-99.8988	249.883	-97.1335	162.165	-50.6147	125.689	-98.0488	1.90561	-77.5152	185.233	-171.06	71.0542	-120.133	81.7088
213	1	-214.593	1.89117	4.31844	32.591	47.3782	-95.7445	-158.806	-52.2336	179.222	10.4335	54.201	64.6369	8.98597	-58.7636	99.5253	-92.2644	26.0049	-179.904	220.901	-163.405	184.391	-63.2695	-47.0314	-99.8988	249.883	-97.1335	162.165	-50.6147	125.689	-98.0488	1.90561	-77.5152	185.233	-171.06	71.0542	-120.133	81.7088
213	2	-213.897	1.89264	4.31927	32.7177	47.4562	-95.7426	-158.585	-52.0678	179.966	9.43353	54.4871	64.6278	8.98916	-58.7896	99.6112	-92.3299	26.2962	-180.117	221.267	-163.782	184.897	-63.7079	-47.0094	-99.9023	249.903	-97.1594	162.139	-50.5627	125.666	-98.0488	1.90561	-77.5152	185.233	-171.06	71.0542	-120.133	81.7088
213	3	-214.397	1.89412	4.32098	32.7922	47.4408	-95.7426	-158.585	-52.0678	179.966	9.43353	54.4871	64.7832	8.04413	-57.7896	99.4538	-92.1423	25.9871	-179.927	221.032	-163.284	184.7	-63.5964	-47.0516	-99.8857	250.264	-97.4934	162.351	-50.7049	125.592	-98.1639	2.01965	-77.3536	185.705	-171.571	70.8777	-120.133	81.7088
213	4	-214.033	1.89628	4.32246	32.8195	47.4776	-95.7426	-158.585	-52.0678	179.966	9.43353	54.4871	64.949	7.04413	-57.0283	99.5995	-92.4285	26.2632	-179.757	221.846	-164.21	185.508	-64.2847	-47.1332	-99.8684	250.322	-97.4782	162.467	-50.7057	125.58	-98.16	2.20135	-77.6439	185.529	-171.375	70.9045	-120.133	81.7088
213	5	-214.518	1.89724	4.32258	32.3824	47.1308	-95.7523	-158.526	-52.1836	179.765	9.66652	54.4456	64.8902	7.75736	-57.5126	99.7573	-92.534	26.0144	-179.737	222.073	-164.46	185.83	-64.586	-47.1341	-99.7634	249.525	-96.4072	164.593	-52.4994	125.277	-98.117	2.23661	-78.8718	182.634	-168.075	72.5071	-121.267	81.2468
213	6	-214.684	1.89966	4.32394	32.2544	46.9895	-95.7523	-158.526	-52.1836	179.765	9.66652	54.4456	64.8902	7.75736	-57.5126	99.7573	-92.534	26.0144	-179.737	222.073	-164.46	185.83	-64.586	-47.1341	-99.6668	249.078	-95.8769	165.593	-53.2902	125.121	-98.1198	2.18925	-79.1451	181.756	-167.096	73.0529	-121.76	81.0986
214	1	-214.274	1.89958	4.3252	32.2871	47.0721	-95.7511	-158.628	-52.2041	179.535	9.97577	54.3596	64.8902	7.75769	-57.5126	99.7576	-92.5344	26.0138	-179.6	222.973	-165.46	186.753	-65.3974	-47.1901	-99.6668	249.078	-95.8769	165.593	-53.2902	125.121	-98.1198	2.18925	-79.1451	181.756	-167.096	73.0529	-121.76	81.0986
214	2	-213.352	1.89984	4.32598	32.4166	47.1797	-95.7481	-158.42	-52.0289	180.281	8.97577	54.6436	64.8867	7.75989	-57.5229	99.7881	-92.5576	26.118	-179.594	223.48	-166.02	187.312	-65.8843	-47.2128	-99.6678	249.084	-95.8841	165.586	-53.276	125.114	-98.1198	2.18925	-79.1451	181.756	-167.096	73.0529	-121.76	81.0986
214	3	-213.43	1.9021	4.32845	32.5833	47.236	-95.7346	-158.247	-51.884	180.944	8.09997	54.8955	65.0404	6.80134	-56.5229	99.623	-92.3601	25.8247	-179.394	223.214	-165.471	187.083	-65.7497	-47.2566	-99.6531	249.315	-96.1018	165.729	-53.37	125.068	-98.3223	2.32979	-78.802	182.515	-167.933	72.7497	-121.76	81.0986
214	4	-212.728	1.90193	4.32967	32.6358	47.3328	-95.7346	-158.247	-51.884	180.944	8.09997	54.8955	65.0404	6.80134	-56.5229	99.623	-92.3601	25.8247	-179.235	224.103	-166.471	187.99	-66.5382	-47.3265	-99.6506	249.323	-96.0998	165.745	-53.3698	125.066	-98.3233	2.38605	-78.8827	182.481	-167.893	72.7535	-121.76	81.0986
214	5	-211.508	1.89957	4.33153	33.001	47.6295	-95.7298	-158.259	-51.8309	181.064	7.95473	54.9273	65.1023	6.17129	-56.0678	99.508	-92.2902	26.0079	-178.993	225.365	-167.772	189.204	-67.7062	-47.4374	-99.6477	250.917	-97.9825	164.239	-52.0407	125.207	-98.4222	2.65881	-78.8329	183.601	-169.061	72.383	-121.251	81.2716
214	6	-211.815	1.89953	4.33139	32.9179	47.5853	-95.7298	-158.259	-51.8309	181.064	7.95473	54.9273	65.1023	6.17129	-56.0678	99.508	-92.2902	26.0079	-178.993	225.365	-167.772	189.204	-67.7062	-47.4374	-99.6477	250.917	-97.9825	164.239	-52.0407	125.207	-98.4136	2.58243	-79.0889	182.7	-168.061	72.9215	-121.543	81.1828
215	1	-212.872	1.90019	4.33012	32.8154	47.4616	-95.7285	-158.385	-51.8585	180.773	8.34514	54.8187	65.1023	6.17132	-56.0678	99.508	-92.2902	26.0079	-179.162	224.481	-166.772	188.301	-66.9232	-47.3632	-99.6495	250.904	-97.9694	164.222	-52.0228	125.205	-98.4136	2.58243	-79.0889	182.7	-168.061	72.9215	-121.543	81.1828
215	2	-213.489	1.90106	4.32897	32.7815	47.3678	-95.7264	-158.344	-51.8088	180.958	8.10035	54.8866	65.098	6.1755	-56.0815	99.544	-92.3177	26.1301	-179.442	223.601	-165.772	187.456	-66.1833	-47.2765	-99.6503	250.908	-97.9755	164.216	-52.011	125.199	-98.4136	2.58243	-79.0889	182.7	-168.061	72.9215	-121.543	81.1828
215	3	-213.59	1.9034	4.3314	32.9446	47.4108	-95.7133	-158.212	-51.6693	181.536	7.34072	55.1015	65.251	5.19939	-55.0815	99.3838	-92.1266	25.8598	-179.243	223.334	-165.225	187.226	-66.0466	-47.3198	-99.6353	251.198	-98.2463	164.394	-52.1303	125.141	-98.6045	2.72574	-78.7782	183.428	-168.86	72.6358	-121.543	81.1828
215	4	-212.88	1.9042	4.33279	33.0046	47.493	-95.7133	-158.212	-51.6693	181.536	7.34072	55.1015	65.3301	4.70249	-54.7081	99.4508	-92.2584	25.9993	-179.082	224.222	-166.225	188.132	-66.8337	-47.3905	-99.6288	251.22	-98.2403	164.437	-52.1302	125.136	-98.6049	2.79562	-78.8818	183.377	-168.803	72.6421	-121.543	81.1828
215	5	-210.704	1.90083	4.33472	33.521	47.9678	-95.7067	-158.23	-51.5968	181.694	7.14861	55.1431	65.4095	3.85316	-54.1091	99.3043	-92.1704	26.2621	-178.792	225.629	-167.692	189.449	-68.0832	-47.5266	-99.7263	253.14	-100.538	161.948	-50.0008	125.422	-98.776	3.21812	-78.6142	185.505	-171.069	71.8148	-120.664	81.4963
215	6	-211.248	1.90318	4.33607	33.3893	47.8248	-95.7067	-158.23	-51.5968	181.694	7.14861	55.1431	65.4095	3.85316	-54.1091	99.3043	-92.1704	26.2621	-178.792	225.629	-167.692	189.449	-68.0832	-47.5266	-99.6428	252.67	-99.9698	162.909	-50.7671	125.269	-98.7448	3.08659	-78.8235	184.595	-170.069	72.3158	-121.104	81.3609
216	1	-212.441	1.90385	4.33482	33.2846	47.6994	-95.7055	-158.364	-51.628	181.382	7.56883	55.0263	65.4095	3.85336	-54.1092	99.3045	-92.1705	26.2619	-178.962	224.745	-166.692	188.551	-67.3053	-47.451	-99.6443	252.656	-99.9563	162.893	-50.7496	125.266	-98.7448	3.08659	-78.8235	184.595	-170.069	72.3158	-121.104	81.3609
216	2	-213.377	1.90703	4.33448	33.2698	47.5956	-95.7039	-158.344	-51.5989	181.484	7.43401	55.0632	65.4033	3.86223	-54.1305	99.3539	-92.2081	26.4281	-179.155	224.183	-166.051	188.016	-66.8376	-47.3929	-99.6452	252.661	-99.9638	162.886	-50.7352	125.259	-98.6226	2.43222	-78.4239	183.595	-169.105	72.5087	-121.104	81.3609
216	3	-213.594	1.90934	4.33676	33.4203	47.6182	-95.6932	-158.255	-51.4865	181.92	6.86369	55.2225	65.5548	2.86223	-53.1337	99.2019	-92.0283	26.1956	-178.963	223.918	-165.514	187.788	-66.6995	-47.4344	-99.631	253.017	-100.293	163.102	-50.8831	125.188	-98.7905	2.57229	-78.1643	184.252	-169.823	72.2556	-121.104	81.3609
216	4	-212.512	1.92344	4.34975	33.4729	47.7127	-95.6932	-158.255	-51.4865	181.92	6.86369	55.2225	65.5548	2.86223	-53.1337	99.2019	-92.0283	26.1956	-178.301	224.917	-166.514	188.788	-67.698	-47.7204	-99.6284	253.025	-100.29	163.119	-50.8832	125.186	-98.7901	2.62745	-78.2491	184.205	-169.77	72.262	-121.104	81.3609
216	5	-211.142	1.91569	4.34048	34.1565	48.1365	-95.6877	-158.259	-51.4284	182.062	6.68764	55.2636	65.6465	1.84919	-52.4136	99.0163	-91.9046	26.4891	-178.245	225.205	-166.841	189.039	-67.9056	-47.7487	-99.6845	255.303	-103.003	160.437	-48.374	125.328	-99.0701	2.36963	-76.7978	186.959	-172.865	71.0244	-120.081	81.744
216	6	-211.702	1.91567	4.34039	34.082	48.0889	-95.6877	-158.259	-51.4284	182.062	6.68764	55.2636	65.6465	1.84919	-52.4136	99.0163	-91.9046	26.4891	-178.245	225.205	-166.841	189.039	-67.9056	-47.7487	-99.6845	255.303	-103.003	160.437	-48.374	125.328	-99.02	2.19331	-76.9708	186.042	-171.865	71.4922	-120.294	81.677
217	1	-212.755	1.91618	4.33911	33.9931	47.9718	-95.687	-158.349	-51.4502	181.851	6.97092	55.1849	65.6465	1.8498	-52.4139	99.0167	-91.905	26.4886	-178.411	224.319	-165.841	188.137	-67.1231	-47.6757	-99.6851	255.295	-102.995	160.428	-48.3638	125.326	-99.02	2.19331	-76.9708	186.042	-171.865	71.4922	-120.294	81.677
217	2	-213.222	1.91127	4.33008	33.9456	47.8697	-95.6853	-158.332	-51.423	181.944	6.84972	55.2178	65.6423	1.85716	-52.4288	99.0482	-91.929	26.5936	-178.862	223.324	-164.841	187.169	-66.1537	-47.508	-99.6866	255.305	-103.008	160.415	-48.338	125.314	-99.02	2.19331	-76.9708	186.042	-171.865	71.4922	-120.294	81.677
217	3	-213.786	1.91253	4.33147	34.0255	47.8611	-95.6853	-158.332	-51.423	181.944	6.84972	55.2178	65.7899	0.857158	-51.4583	98.9157	-91.7754	26.4068	-178.706	223.11	-164.406	186.986	-66.044	-47.5415	-99.6801	255.616	-103.292	160.6	-48.4686	125.251	-99.1217	2.30655	-76.8432	186.467	-172.323	71.337	-120.294	81.677
217	4	-213.109	1.91248	4.3327	34.0507	47.9425	-95.6853	-158.332	-51.423	181.944	6.84972	55.2178	65.7899	0.857158	-51.4583	98.9157	-91.7754	26.4068	-178.539	223.996	-165.406	187.884	-66.8197	-47.617	-99.6732	255.638	-103.284	160.647	-48.4695	125.246	-99.1124	2.44026	-77.0807	186.281	-172.12	71.368	-120.294	81.677
217	5	-214.402	1.91596	4.33671	33.914	47.782	-95.6837	-158.339	-51.4062	181.975	6.81317	55.2249	65.7777	0.956398	-51.5474	98.9334	-91.7902	26.4067	-178.788	222.455	-163.548	186.585	-65.8415	-47.4899	-99.7063	255.424	-103.052	160.608	-48.492	125.308	-99.0851	2.42444	-77.1355	186.185	-172.009	71.4117	-120.329	81.6614
217	6	-214.893	1.91593	4.3366	33.8372	47.7349	-95.6837	-158.339	-51.4062	181.975	6.81317	55.2249	65.7777	0.956398	-51.5474	98.9334	-91.7902	26.4067	-178.788	222.455	-163.548	186.585	-65.8415	-47.4899	-99.7063	255.424	-103.052	160.608	-48.492	125.308	-99.0453	2.27458	-77.3307	185.272	-171.009	71.8948	-120.559	81.5891
218	1	-214.497	1.91595	4.33791	33.8614	47.8123	-95.6828	-158.459	-51.4355	181.692	7.19221	55.1197	65.7774	0.963596	-51.5505	98.9372	-91.7944	26.401	-178.648	223.353	-164.548	187.515	-66.6596	-47.5478	-99.7063	255.424	-103.052	160.608	-48.492	125.308	-99.0453	2.27458	-77.3307	185.272	-171.009	71.8948	-120.559	81.5891
218	2	-214.858	1.91854	4.3384	33.8815	47.7827	-95.6816	-158.446	-51.4151	181.763	7.09976	55.1449	65.7738	0.970473	-51.5637	98.9639	-91.8148	26.4899	-178.647	223.424	-164.627	187.594	-66.7281	-47.5512	-99.7071	255.429	-103.059	160.601	-48.4781	125.301	-98.9174	1.6188	-76.9455	184.272	-170.039	72.0988	-120.559	81.5891
218	3	-215.104	1.92071	4.34041	34.0158	47.7904	-95.6741	-158.39	-51.3373	182.056	6.71774	55.2507	65.9195	-0.0295275	-50.6029	98.8363	-91.6673	26.3184	-178.473	223.185	-164.142	187.387	-66.6017	-47.5884	-99.6988	255.808	-103.405	160.826	-48.6372	125.225	-99.0548	1.74156	-76.7407	184.822	-170.639	71.8901	-120.559	81.5891
218	4	-214.371	1.92164	4.34181	34.0704	47.8656	-95.6741	-158.39	-51.3373	182.056	6.71774	55.2507	66.0129	-0.673874	-50.1295	98.9091	-91.8104	26.5033	-178.306	224.07	-165.142	188.282	-67.3757	-47.664	-99.6896	255.837	-103.395	160.889	-48.6383	125.218	-99.0518	1.85436	-76.9229	184.701	-170.506	71.9071	-120.559	81.5891
218	5	-215.52	1.91041	4.3385	33.4052	47.6932	-95.6788	-158.404	-51.3731	181.935	6.87106	55.2106	65.9007	0.547654	-51.1188	99.1768	-92.0399	26.2932	-179.231	223.498	-164.618	187.79	-66.839	-46.6999	-100.503	252.021	-98.9033	162.672	-51.0175	125.634	-98.887	1.68201	-77.1683	183.564	-169.313	72.1964	-121.115	81.3722
218	6	-215.897	1.9128	4.33985	33.2721	47.5496	-95.6788	-158.404	-51.3731	181.935	6.87106	55.2106	65.9007	0.547654	-51.1188	99.1768	-92.0399	26.2932	-179.231	223.498	-164.618	187.79	-66.839	-46.6999	-100.416	251.559	-98.3468	163.66	-51.8057	125.479	-98.8795	1.61412	-77.433	182.665	-168.313	72.7288	-121.589	81.2255
219	1	-215.242	1.91325	4.34112	33.2938	47.6344	-95.6779	-158.529	-51.4041	181.639	7.26825	55.1003	65.9006	0.550068	-51.1198	99.1781	-92.0413	26.2912	-179.079	224.39	-165.618	188.705	-67.6383	-46.7649	-100.421	251.517	-98.3067	163.614	-51.7554	125.471	-98.8795	1.61412	-77.433	182.665	-168.313	72.7288	-121.589	81.2255
219	2	-216.038	1.91152	4.33392	33.2386	47.5288	-95.6767	-158.516	-51.3841	181.708	7.17697	55.1252	65.897	0.556943	-51.1328	99.2035	-92.0606	26.3765	-179.347	223.399	-164.618	187.758	-66.7734	-46.6724	-100.421	251.522	-98.3135	163.608	-51.7433	125.465	-98.8795	1.61412	-77.433	182.665	-168.313	72.7288	-121.589	81.2255
219	3	-216.322	1.91292	4.33552	33.355	47.5507	-95.6694	-158.46	-51.3098	181.992	6.8061	55.2282	66.0406	-0.443057	-50.1676	99.067	-91.9001	26.2001	-179.189	223.187	-164.188	187.574	-66.6611	-46.7103	-100.408	251.765	-98.5408	163.756	-51.8419	125.415	-99.0039	1.71311	-77.2344	183.152	-168.846	72.541	-121.589	81.2255
219	4	-215.525	1.91282	4.33674	33.3916	47.6396	-95.6694	-158.46	-51.3098	181.992	6.8061	55.2282	66.0406	-0.443057	-50.1676	99.067	-91.9001	26.2001	-179.022	224.072	-165.188	188.469	-67.4356	-46.7853	-100.403	251.783	-98.5359	163.792	-51.8419	125.411	-99.0041	1.8361	-77.4195	183.052	-168.734	72.5533	-121.589	81.2255
219	5	-214.085	1.92292	4.34454	33.8595	47.9204	-95.6673	-158.46	-51.2883	182.048	6.73746	55.2446	66.0776	-0.849482	-49.8771	99.0014	-91.8571	26.3115	-178.324	225.249	-166.39	189.617	-68.555	-47.0926	-100.406	252.728	-99.6794	162.714	-50.7497	125.396	-99.0616	0.796942	-75.8487	184.052	-170.018	71.9039	-121.035	81.4181
219	6	-214.523	1.92288	4.34441	33.7776	47.8752	-95.6673	-158.46	-51.2883	182.048	6.73746	55.2446	66.0776	-0.849482	-49.8771	99.0014	-91.8571	26.3115	-178.324	225.249	-166.39	189.617	-68.555	-47.0926	-100.406	252.728	-99.6794	162.714	-50.7497	125.396	-99.0474	0.713753	-76.102	183.15	-169.018	72.4238	-121.306	81.3335
220	1	-215.652	1.92341	4.34315	33.6845	47.7558	-95.6666	-158.559	-51.3136	181.81	7.05571	55.1562	66.0776	-0.848478	-49.8776	99.0018	-91.8576	26.3107	-178.494	224.365	-165.39	188.722	-67.78	-47.0173	-100.407	252.719	-99.6706	162.704	-50.7387	125.395	-99.0474	0.713753	-76.102	183.15	-169.018	72.4238	-121.306	81.3335
220	2	-216.663	1.92404	4.33602	33.6459	47.6133	-95.6654	-158.547	-51.2935	181.879	6.9655	55.1807	66.0702	-0.83283	-49.9052	99.0527	-91.8964	26.4804	-178.815	223.372	-164.39	187.769	-66.8259	-46.9035	-100.408	252.725	-99.6783	162.697	-50.725	125.388	-98.9371	0.079164	-75.6993	182.218	-168.124	72.6032	-121.306	81.3335
220	3	-217.246	1.92559	4.33766	33.7328	47.6147	-95.6654	-158.547	-51.2935	181.879	6.9655	55.1807	66.2109	-1.83283	-48.9601	98.9301	-91.7551	26.3392	-178.668	223.171	-163.982	187.593	-66.7187	-46.9383	-100.397	252.963	-99.9008	162.842	-50.8224	125.339	-99.0635	0.179192	-75.4941	182.719	-168.671	72.4102	-121.306	81.3335
220	4	-216.501	1.92659	4.33906	33.7954	47.6912	-95.6654	-158.547	-51.2935	181.879	6.9655	55.1807	66.3179	-2.59248	-48.4053	99.0129	-91.9156	26.5583	-178.5	224.055	-164.982	188.486	-67.4906	-47.0143	-100.387	252.994	-99.8917	162.904	-50.8228	125.332	-99.0639	0.29591	-75.6694	182.618	-168.56	72.4215	-121.306	81.3335
220	5	-216.664	1.92634	4.34152	33.9626	47.7226	-95.6641	-158.555	-51.2781	181.906	6.93461	55.1863	66.325	-2.68029	-48.3474	99.001	-91.9087	26.5897	-178.488	224.066	-164.993	188.497	-67.5017	-47.0244	-100.419	253.178	-100.107	162.645	-50.5966	125.367	-98.375	-0.984209	-74.7978	182.045	-168.182	71.7017	-120.324	81.6676
220	6	-216.939	1.92628	4.34137	33.8742	47.6783	-95.6641	-158.555	-51.2781	181.906	6.93461	55.1863	66.325	-2.68029	-48.3474	99.001	-91.9087	26.5897	-178.488	224.066	-164.993	188.497	-67.5017	-47.0244	-100.419	253.178	-100.107	162.645	-50.5966	125.367	-98.3885	-0.991542	-75.1125	181.154	-167.182	72.254	-120.635	81.5695
221	1	-217.226	1.92217	4.3399	33.7308	47.6714	-95.6649	-158.603	-51.3005	181.764	7.12179	55.1355	66.2887	-2.34917	-48.6666	99.0848	-91.9937	26.6122	-178.825	223.799	-164.72	188.239	-67.2496	-46.7826	-100.584	252.568	-99.4341	162.464	-50.6574	125.567	-98.356	-0.966731	-75.2133	180.957	-166.971	72.2964	-120.642	81.5676
221	2	-215.864	1.93027	4.34919	33.8535	47.7958	-95.658	-158.532	-51.1872	182.154	6.6102	55.2745	66.2819	-2.33337	-48.6927	99.13	-92.028	26.7628	-178.557	224.775	-165.691	189.239	-68.2488	-46.9234	-100.589	252.611	-99.4913	162.418	-50.5584	125.518	-98.356	-0.966731	-75.2133	180.957	-166.971	72.2964	-120.642	81.5676
221	3	-216.31	1.93322	4.35177	33.9947	47.7912	-95.6525	-158.497	-51.1323	182.353	6.35143	55.3456	66.4185	-3.33337	-47.7629	99.0108	-91.89	26.6456	-178.381	224.524	-165.193	189.019	-68.1113	-46.9651	-100.57	253.017	-99.8703	162.664	-50.7234	125.435	-98.5196	-0.862857	-74.9165	181.595	-167.675	72.0447	-120.642	81.5676
221	4	-217.23	1.93103	4.34435	33.9273	47.6821	-95.6525	-158.497	-51.1323	182.353	6.35143	55.3456	66.4259	-3.38751	-47.7236	99.0164	-91.9009	26.6613	-178.56	223.524	-164.195	188.02	-67.1847	-46.8892	-100.568	253.02	-99.8693	162.671	-50.7234	125.434	-98.5197	-0.855509	-74.927	181.59	-167.669	72.0451	-120.642	81.5676
221	5	-217.833	1.93112	4.34292	33.8676	47.5807	-95.6525	-158.497	-51.1323	182.353	6.35143	55.3456	66.4259	-3.38751	-47.7236	99.0164	-91.9009	26.6613	-178.725	222.635	-163.195	187.124	-66.4041	-46.8204	-100.568	253.03	-99.8791	162.68	-50.7287	125.432	-98.507	-0.865451	-74.9565	181.571	-167.64	72.0687	-120.582	81.5866
221	6	-218.065	1.93346	4.34425	33.7359	47.4388	-95.6525	-158.497	-51.1323	182.353	6.35143	55.3456	66.4259	-3.38751	-47.7236	99.0164	-91.9009	26.6613	-178.725	222.635	-163.195	187.124	-66.4041	-46.8204	-100.48	252.572	-99.3248	163.68	-51.5281	125.278	-98.5249	-0.857547	-75.2572	180.756	-166.722	72.5832	-121.066	81.4344
222	1	-217.979	1.93432	4.34559	33.7094	47.4973	-95.6509	-158.763	-51.2028	181.711	7.21323	55.1065	66.4247	-3.36322	-47.7354	99.0264	-91.912	26.6446	-178.581	223.53	-164.195	188.048	-67.2158	-46.8806	-100.486	252.512	-99.2682	163.617	-51.459	125.266	-98.5249	-0.857547	-75.2572	180.756	-166.722	72.5832	-121.066	81.4344
222	2	-218.131	1.93793	4.34635	33.7585	47.4821	-95.6495	-158.749	-51.1804	181.789	7.11112	55.1342	66.419	-3.34915	-47.7579	99.0638	-91.9404	26.7688	-178.575	223.665	-164.345	188.194	-67.3428	-46.8881	-100.487	252.52	-99.279	163.609	-51.4406	125.257	-98.4174	-1.56585	-74.7758	179.756	-165.772	72.7639	-121.066	81.4344
222	3	-218.563	1.94038	4.3486	33.8853	47.4918	-95.6449	-158.715	-51.1345	181.964	6.88301	55.1974	66.5535	-4.34915	-46.8406	98.9559	-91.8172	26.6738	-178.419	223.45	-163.913	188.005	-67.2263	-46.9251	-100.472	252.8	-99.5416	163.78	-51.5546	125.199	-98.5722	-1.48261	-74.4793	180.346	-166.426	72.5267	-121.066	81.4344
222	4	-217.825	1.9403	4.34983	33.9317	47.5859	-95.6449	-158.715	-51.1345	181.964	6.88301	55.1974	66.5535	-4.34915	-46.8406	98.9559	-91.8172	26.6738	-178.252	224.334	-164.913	188.9	-68.0004	-47.0002	-100.469	252.81	-99.5385	163.802	-51.5546	125.196	-98.5748	-1.40357	-74.5888	180.294	-166.367	72.5299	-121.066	81.4344
222	5	-216.839	1.93951	4.34877	34.3441	47.8307	-95.6414	-158.724	-51.096	182.047	6.78138	55.2194	66.5858	-4.70825	-46.5925	98.9183	-91.7985	26.7858	-178.094	224.458	-165.059	188.76	-67.7868	-47.1088	-100.589	253.88	-100.778	162.382	-50.3414	125.341	-98.4715	-1.90719	-73.5261	182.432	-168.776	71.2162	-119.86	81.7839
222	6	-217.194	1.94182	4.35008	34.2106	47.6849	-95.6414	-158.724	-51.096	182.047	6.78138	55.2194	66.5858	-4.70825	-46.5925	98.9183	-91.7985	26.7858	-178.094	224.458	-165.059	188.76	-67.7868	-47.1088	-100.501	253.426	-100.228	163.382	-51.1376	125.187	-98.4785	-1.93229	-73.8148	181.57	-167.812	71.7423	-120.342	81.6336
223	1	-217.913	1.93638	4.34095	34.1357	47.5737	-95.6412	-158.759	-51.1053	181.964	6.89346	55.1883	66.5857	-4.70651	-46.5933	98.919	-91.7993	26.7845	-178.443	223.459	-164.059	187.767	-66.7939	-46.9562	-100.501	253.426	-100.228	163.382	-51.1376	125.187	-98.4785	-1.93229	-73.8148	181.57	-167.812	71.7423	-120.342	81.6336
223	2	-218.113	1.93968	4.34161	34.1774	47.5528	-95.64	-158.747	-51.0861	182.029	6.80773	55.2115	66.5803	-4.69232	-46.615	98.9534	-91.8255	26.8984	-178.444	223.555	-164.166	187.874	-66.8871	-46.9605	-100.501	253.429	-100.233	163.378	-51.1288	125.183	-98.3639	-2.64693	-73.3456	180.57	-166.856	71.9362	-120.342	81.6336
223	3	-218.626	1.94132	4.34329	34.2861	47.5747	-95.636	-158.721	-51.0474	182.173	6.62123	55.2629	66.7114	-5.69232	-45.7144	98.8553	-91.7153	26.8326	-178.316	223.377	-163.807	187.718	-66.7924	-46.9909	-100.493	253.603	-100.396	163.485	-51.2001	125.146	-98.4984	-2.56042	-73.0997	181.1	-167.441	71.7269	-120.342	81.6336
223	4	-218.006	1.94239	4.34467	34.3656	47.6553	-95.636	-158.721	-51.0474	182.173	6.62123	55.2629	66.839	-6.6673	-45.0119	98.9495	-91.8945	27.1168	-178.147	224.261	-164.807	188.611	-67.5637	-47.0675	-100.484	253.632	-100.387	163.544	-51.2003	125.14	-98.5012	-2.45897	-73.2428	181.025	-167.358	71.7322	-120.342	81.6336
223	5	-217.824	1.94196	4.34691	34.5155	47.6912	-95.6352	-158.726	-51.0374	182.19	6.6008	55.2667	66.8432	-6.7192	-44.9776	98.9442	-91.8917	27.135	-178.136	224.271	-164.818	188.622	-67.574	-47.0778	-100.51	253.843	-100.616	163.413	-51.0768	125.153	-97.9175	-3.21145	-72.7035	181.055	-167.524	70.8562	-119.375	81.9303
223	6	-218.086	1.9419	4.34674	34.4242	47.6464	-95.6352	-158.726	-51.0374	182.19	6.6008	55.2667	66.8432	-6.7192	-44.9776	98.9442	-91.8917	27.135	-178.136	224.271	-164.818	188.622	-67.574	-47.0778	-100.51	253.843	-100.616	163.413	-51.0768	125.153	-97.9439	-3.18447	-73.0444	180.168	-166.524	71.4241	-119.708	81.8269
224	1	-218.447	1.93753	4.34533	34.2727	47.6466	-95.6356	-158.783	-51.0567	182.042	6.79822	55.212	66.814	-6.44464	-45.2378	99.0046	-91.9546	27.146	-178.47	224.026	-164.569	188.383	-67.3383	-46.8181	-100.707	253.15	-99.8462	163.225	-51.1512	125.369	-97.9118	-3.1621	-73.1423	179.957	-166.301	71.4662	-119.717	81.8243
224	2	-217.151	1.94696	4.35515	34.3834	47.7617	-95.6299	-158.733	-50.9715	182.331	6.42075	55.314	66.8058	-6.42163	-45.2713	99.0545	-91.9925	27.3111	-178.174	225.001	-165.54	189.383	-68.3376	-46.9738	-100.712	253.203	-99.9166	163.173	-51.0348	125.309	-97.9118	-3.1621	-73.1423	179.957	-166.301	71.4662	-119.717	81.8243
224	3	-217.952	1.94959	4.35742	34.4984	47.7495	-95.6299	-158.733	-50.9715	182.331	6.42075	55.314	66.9323	-7.42163	-44.3876	98.9623	-91.8883	27.2722	-178.029	224.789	-165.123	189.197	-68.2216	-47.0085	-100.695	253.54	-100.233	163.378	-51.1721	125.24	-98.0566	-3.08136	-72.862	180.525	-166.93	71.2396	-119.717	81.8243
224	4	-218.729	1.94995	4.35611	34.4397	47.6458	-95.6299	-158.733	-50.9715	182.331	6.42075	55.314	66.9426	-7.50308	-44.3293	98.9697	-91.9023	27.2961	-178.182	223.899	-164.123	188.283	-67.4219	-46.9432	-100.694	253.543	-100.232	163.386	-51.1721	125.239	-98.0569	-3.07396	-72.8722	180.52	-166.925	71.2399	-119.717	81.8243
224	5	-219.499	1.9472	4.34846	34.3732	47.5379	-95.6299	-158.733	-50.9715	182.331	6.42075	55.314	66.9426	-7.50308	-44.3293	98.9697	-91.9023	27.2961	-178.369	222.899	-163.124	187.283	-66.5273	-46.8644	-100.694	253.554	-100.242	163.394	-51.1766	125.236	-98.0449	-3.08138	-72.9032	180.503	-166.897	71.2637	-119.673	81.8373
224	6	-219.769	1.94713	4.34828	34.2804	47.4936	-95.6299	-158.733	-50.9715	182.331	6.42075	55.314	66.9426	-7.50308	-44.3293	98.9697	-91.9023	27.2961	-178.369	222.899	-163.124	187.283	-66.5273	-46.8644	-100.694	253.554	-100.242	163.394	-51.1766	125.236	-98.0785	-3.03541	-73.2593	179.618	-165.897	71.8412	-120.017	81.7302
225	1	-219.674	1.9472	4.3496	34.2769	47.556	-95.629	-158.931	-51.0268	181.845	7.07108	55.1337	66.9392	-7.43971	-44.3618	98.9919	-91.9269	27.2558	-178.225	223.793	-164.124	188.207	-67.3377	-46.9256	-100.694	253.554	-100.242	163.394	-51.1766	125.236	-98.0785	-3.03541	-73.2593	179.618	-165.897	71.8412	-120.017	81.7302
225	2	-218.115	1.95224	4.35347	34.4114	47.6794	-95.6212	-158.856	-50.9057	182.264	6.52281	55.2825	66.9268	-7.40344	-44.4133	99.066	-91.9833	27.5011	-178.173	224.717	-165.114	189.207	-68.2082	-46.9777	-100.704	253.656	-100.382	163.291	-50.9467	125.12	-98.0785	-3.03541	-73.2593	179.618	-165.897	71.8412	-120.017	81.7302
225	3	-218.902	1.95454	4.3555	34.5194	47.6743	-95.6212	-158.856	-50.9057	182.264	6.52281	55.2825	67.0511	-8.40344	-43.5404	98.9817	-91.8889	27.4805	-178.041	224.525	-164.735	189.038	-68.103	-47.0094	-100.69	253.933	-100.642	163.459	-51.0598	125.062	-98.2141	-2.96333	-72.9949	180.144	-166.481	71.6305	-120.017	81.7302
225	4	-219.565	1.94946	4.3466	34.4532	47.5679	-95.6212	-158.856	-50.9057	182.264	6.52281	55.2825	67.0511	-8.40344	-43.5404	98.9817	-91.8889	27.4805	-178.362	223.527	-163.738	188.041	-67.103	-46.8709	-100.689	253.936	-100.641	163.464	-51.0598	125.061	-98.2144	-2.95586	-73.0051	180.14	-166.475	71.6307	-120.017	81.7302
225	5	-219.365	1.94873	4.3469	34.6006	47.5778	-95.6211	-158.857	-50.9029	182.27	6.51641	55.2837	67.0529	-8.4185	-43.5298	98.9841	-91.8922	27.4848	-178.36	223.471	-163.679	187.93	-66.9932	-46.8764	-100.724	254.151	-100.851	163.455	-51.0432	125.046	-97.8105	-3.82811	-72.3876	180.2	-166.661	70.9902	-119.262	81.9273
225	6	-219.494	1.95099	4.34819	34.4839	47.4414	-95.6211	-158.857	-50.9029	182.27	6.51641	55.2837	67.0529	-8.4185	-43.5298	98.9841	-91.8922	27.4848	-178.36	223.471	-163.679	187.93	-66.9932	-46.8764	-100.63	253.715	-100.329	164.455	-51.8333	124.893	-97.8387	-3.78808	-72.6608	179.529	-165.902	71.4338	-119.716	81.7874
226	1	-219.387	1.95157	4.3495	34.4749	47.508	-95.6202	-159.069	-50.9632	181.748	7.21475	55.0901	67.0507	-8.37657	-43.5516	98.9982	-91.9078	27.4585	-178.208	224.362	-164.679	188.845	-67.7929	-46.9414	-100.634	253.674	-100.29	164.41	-51.7846	124.885	-97.8387	-3.78808	-72.6608	179.529	-165.902	71.4338	-119.716	81.7874
226	2	-219.542	1.94007	4.33615	34.4566	47.3819	-95.6193	-159.059	-50.9489	181.799	7.14897	55.108	67.0411	-8.34764	-43.5919	99.0543	-91.9506	27.6441	-179.038	223.365	-163.679	187.862	-66.8102	-46.6077	-100.635	253.68	-100.297	164.405	-51.772	124.879	-97.7531	-4.387	-72.2473	178.724	-165.138	71.5843	-119.716	81.7874
226	3	-220.386	1.9417	4.33786	34.5614	47.4191	-95.6169	-159.042	-50.9256	181.888	7.03231	55.1403	67.163	-9.34764	-42.7267	98.9761	-91.8631	27.637	-178.927	223.215	-163.379	187.731	-66.7307	-46.6347	-100.632	253.728	-100.343	164.434	-51.7916	124.868	-97.906	-4.32354	-71.9279	179.313	-165.795	71.346	-119.716	81.7874
226	4	-220.106	1.94256	4.33887	34.6363	47.48	-95.6169	-159.042	-50.9256	181.888	7.03231	55.1403	67.2845	-10.3476	-42.0132	99.0623	-92.0221	27.9296	-178.802	223.86	-164.11	188.38	-67.2896	-46.6924	-100.625	253.751	-100.336	164.482	-51.7916	124.863	-97.9095	-4.24723	-72.0294	179.266	-165.743	71.3469	-119.716	81.7874
226	5	-220.848	1.9576	4.35113	34.5357	47.4134	-95.6198	-159.034	-50.9581	181.817	7.11812	55.1219	67.2585	-10.0766	-42.2147	99.0815	-92.033	27.8686	-178.346	223.437	-163.546	187.611	-66.64	-46.9137	-100.669	253.544	-100.109	164.37	-51.7542	124.93	-97.8758	-4.25242	-72.1121	179.149	-165.605	71.4003	-119.668	81.8006
226	6	-220.999	1.95753	4.35094	34.4394	47.3696	-95.6198	-159.034	-50.9581	181.817	7.11812	55.1219	67.2585	-10.0766	-42.2147	99.0815	-92.033	27.8686	-178.346	223.437	-163.546	187.611	-66.64	-46.9137	-100.669	253.544	-100.109	164.37	-51.7542	124.93	-97.9267	-4.16171	-72.5025	178.269	-164.605	72.0008	-120.042	81.6857
227	1	-220.778	1.95754	4.35224	34.4581	47.4455	-95.6193	-159.166	-50.9957	181.492	7.55342	55.0012	67.2566	-10.0409	-42.2328	99.0936	-92.0465	27.8452	-178.198	224.329	-164.546	188.529	-67.4436	-46.9772	-100.669	253.544	-100.109	164.37	-51.7542	124.93	-97.9267	-4.16171	-72.5025	178.269	-164.605	72.0008	-120.042	81.6857
227	2	-219.696	1.97247	4.3652	34.5438	47.5489	-95.6167	-159.134	-50.9511	181.652	7.34381	55.0585	67.2503	-10.0211	-42.2595	99.1288	-92.0732	27.9614	-177.654	225.312	-165.527	189.529	-68.4433	-47.2455	-100.67	253.556	-100.126	164.358	-51.7274	124.916	-97.9267	-4.16171	-72.5025	178.269	-164.605	72.0008	-120.042	81.6857
227	3	-220.558	1.97486	4.36723	34.663	47.5459	-95.6147	-159.119	-50.9322	181.726	7.24766	55.0852	67.3681	-11.0211	-41.4154	99.0618	-91.9999	27.9895	-177.532	225.13	-165.171	189.37	-68.3439	-47.2738	-100.654	253.84	-100.394	164.532	-51.8428	124.857	-98.0535	-4.10676	-72.2407	178.754	-165.146	71.8033	-120.042	81.6857
227	4	-221.266	1.97526	4.3659	34.6084	47.4412	-95.6147	-159.119	-50.9322	181.726	7.24766	55.0852	67.3875	-11.1876	-41.2974	99.0752	-92.0244	28.0385	-177.684	224.239	-164.171	188.453	-67.5411	-47.2092	-100.653	253.844	-100.392	164.542	-51.8428	124.855	-98.0539	-4.0984	-72.2518	178.749	-165.141	71.8033	-120.042	81.6857
227	5	-221.853	1.97168	4.35776	34.542	47.332	-95.6147	-159.119	-50.9322	181.726	7.24766	55.0852	67.3875	-11.1876	-41.2974	99.0752	-92.0244	28.0385	-177.939	223.239	-163.172	187.453	-66.5419	-47.1004	-100.652	253.856	-100.404	164.552	-51.8481	124.853	-98.0411	-4.10518	-72.2856	178.733	-165.113	71.8282	-120.004	81.696
227	6	-222.039	1.97161	4.35756	34.4452	47.2886	-95.6147	-159.119	-50.9322	181.726	7.24766	55.0852	67.3875	-11.1876	-41.2974	99.0752	-92.0244	28.0385	-177.939	223.239	-163.172	187.453	-66.5419	-47.1004	-100.652	253.856	-100.404	164.552	-51.8481	124.853	-98.097	-4.00165	-72.6865	177.855	-164.113	72.4358	-120.386	81.5785
228	1	-222.305	1.9723	4.35887	34.4149	47.3433	-95.6136	-159.4	-51.0129	181.034	8.17358	54.8285	67.3845	-11.1344	-41.3246	99.0923	-92.0436	28.0042	-177.793	224.132	-164.172	188.374	-67.3478	-47.1629	-100.658	253.811	-100.361	164.499	-51.7913	124.844	-98.097	-4.00165	-72.6865	177.855	-164.113	72.4358	-120.386	81.5785
228	2	-221.343	1.97643	4.36618	34.5122	47.4518	-95.611	-159.358	-50.962	181.225	7.92156	54.898	67.3759	-11.1061	-41.362	99.1401	-92.0799	28.1619	-177.71	225.075	-165.105	189.374	-68.3469	-47.2313	-100.661	253.849	-100.413	164.464	-51.7097	124.801	-98.097	-4.00165	-72.6865	177.855	-164.113	72.4358	-120.386	81.5785
228	3	-222.212	1.97855	4.368	34.6253	47.453	-95.6093	-159.344	-50.9462	181.291	7.83548	54.9222	67.491	-12.1061	-40.5284	99.0804	-92.0149	28.2074	-177.599	224.91	-164.782	189.229	-68.2566	-47.2573	-100.647	254.089	-100.641	164.611	-51.8075	124.751	-98.214	-3.9554	-72.4417	178.297	-164.607	72.2548	-120.386	81.5785
228	4	-222.835	1.97626	4.36046	34.5572	47.3435	-95.6093	-159.344	-50.9462	181.291	7.83548	54.9222	67.491	-12.1061	-40.5284	99.0804	-92.0149	28.2074	-177.804	223.913	-163.787	188.233	-67.2566	-47.1686	-100.647	254.092	-100.64	164.616	-51.8075	124.75	-98.2143	-3.94872	-72.4504	178.293	-164.602	72.2548	-120.386	81.5785
228	5	-223.232	1.97626	4.359	34.4975	47.2406	-95.6093	-159.344	-50.9462	181.291	7.83548	54.9222	67.491	-12.1061	-40.5284	99.0804	-92.0149	28.2074	-177.971	223.025	-162.787	187.337	-66.4766	-47.0986	-100.646	254.104	-100.653	164.627	-51.8136	124.747	-98.1989	-3.95696	-72.4903	178.274	-164.57	72.2837	-120.339	81.5911
228	6	-223.376	1.97618	4.35879	34.4	47.1979	-95.6093	-159.344	-50.9462	181.291	7.83548	54.9222	67.491	-12.1061	-40.5284	99.0804	-92.0149	28.2074	-177.971	223.025	-162.787	187.337	-66.4766	-47.0986	-100.646	254.104	-100.653	164.627	-51.8136	124.747	-98.2604	-3.83953	-72.9024	177.399	-163.57	72.8991	-120.73	81.4708
229	1	-223.807	1.97677	4.36	34.3599	47.2412	-95.6082	-159.646	-51.034	180.545	8.83548	54.6449	67.4876	-12.0454	-40.5581	99.1011	-92.0386	28.1652	-177.836	223.862	-163.725	188.197	-67.2307	-47.1566	-100.651	254.068	-100.618	164.582	-51.7654	124.74	-98.2604	-3.83953	-72.9024	177.399	-163.57	72.8991	-120.73	81.4708
229	2	-222.798	1.97841	4.36163	34.4631	47.3518	-95.6052	-159.58	-50.9662	180.814	8.47864	54.7442	67.4765	-12.0082	-40.6065	99.1614	-92.0844	28.3638	-177.853	224.75	-164.707	189.197	-68.1005	-47.1956	-100.654	254.1	-100.662	164.552	-51.6968	124.704	-98.2604	-3.83953	-72.9024	177.399	-163.57	72.8991	-120.73	81.4708
229	3	-223.798	1.98021	4.36325	34.5622	47.3578	-95.6052	-159.58	-50.9662	180.814	8.47864	54.7442	67.5895	-13.0082	-39.7817	99.1081	-92.0271	28.4245	-177.754	224.606	-164.424	189.07	-68.0218	-47.2186	-100.644	254.267	-100.821	164.655	-51.7651	124.669	-98.3739	-3.79847	-72.6627	177.823	-164.045	72.7251	-120.73	81.4708
229	4	-224.228	1.96756	4.35063	34.5088	47.2566	-95.6052	-159.58	-50.9662	180.814	8.47864	54.7442	67.6073	-13.1673	-39.6694	99.12	-92.0484	28.4713	-178.369	223.607	-163.426	188.072	-67.0218	-46.9499	-100.643	254.271	-100.82	164.664	-51.7651	124.668	-98.3742	-3.79188	-72.6713	177.819	-164.041	72.7251	-120.73	81.4708
229	5	-223.985	1.96739	4.35332	34.6156	47.273	-95.604	-159.591	-50.9495	180.839	8.44958	54.7487	67.6105	-13.2067	-39.643	99.1184	-92.0481	28.4842	-178.299	223.799	-163.654	188.125	-67.0359	-46.9923	-100.684	254.477	-101.034	164.506	-51.6282	124.683	-97.7133	-4.83492	-72.2767	176.678	-162.977	72.1596	-119.811	81.7108
229	6	-223.885	1.96732	4.35311	34.5137	47.2309	-95.604	-159.591	-50.9495	180.839	8.44958	54.7487	67.6105	-13.2067	-39.643	99.1184	-92.0481	28.4842	-178.299	223.799	-163.654	188.125	-67.0359	-46.9923	-100.684	254.477	-101.034	164.506	-51.6282	124.683	-97.7958	-4.66375	-72.7272	175.808	-161.977	72.8039	-120.241	81.5803
230	1	-223.971	1.96771	4.35436	34.4987	47.293	-95.6032	-159.831	-51.0204	180.243	9.24795	54.5274	67.6078	-13.1575	-39.6653	99.1372	-92.0699	28.4457	-178.147	224.688	-164.654	189.034	-67.8292	-47.0587	-100.689	254.449	-101.006	164.468	-51.5875	124.677	-97.7958	-4.66375	-72.7272	175.808	-161.977	72.8039	-120.241	81.5803
230	2	-223.822	1.96475	4.34523	34.4848	47.167	-95.6026	-159.814	-51.0049	180.307	9.16263	54.5513	67.5966	-13.1188	-39.7146	99.1967	-92.1151	28.6414	-178.648	223.694	-163.654	188.071	-66.8658	-46.8699	-100.689	254.451	-101.009	164.466	-51.5829	124.675	-97.7354	-5.21479	-72.3069	175.099	-161.318	72.9177	-120.241	81.5803
230	3	-225.222	1.96637	4.34683	34.5793	47.1944	-95.6026	-159.814	-51.0049	180.307	9.16263	54.5513	67.7068	-14.1188	-38.8989	99.15	-92.065	28.7177	-178.56	223.573	-163.413	187.966	-66.8019	-46.8907	-100.688	254.473	-101.03	164.479	-51.5919	124.67	-97.8641	-5.21005	-71.9901	175.568	-161.848	72.7219	-120.241	81.5803
230	4	-224.612	1.96635	4.34807	34.6298	47.2907	-95.6026	-159.814	-51.0049	180.307	9.16263	54.5513	67.7068	-14.1188	-38.8989	99.15	-92.065	28.7177	-178.391	224.455	-164.413	188.856	-67.5691	-46.9689	-100.685	254.48	-101.028	164.495	-51.5919	124.669	-97.8675	-5.15908	-72.0536	175.544	-161.821	72.7204	-120.241	81.5803
230	5	-224.365	1.98118	4.35881	34.8359	47.2803	-95.6011	-159.802	-50.9999	180.346	9.11292	54.5658	67.727	-14.3417	-38.7028	99.1185	-92.0315	28.7342	-177.684	224.878	-164.764	189.207	-67.9907	-47.6613	-100.151	255.562	-102.285	164.575	-51.1955	124.308	-97.8805	-5.2299	-71.945	175.854	-162.131	72.6847	-120.184	81.5929
230	6	-224.262	1.98341	4.36013	34.7571	47.1607	-95.6011	-159.802	-50.9999	180.346	9.11292	54.5658	67.727	-14.3417	-38.7028	99.1185	-92.0315	28.7342	-177.684	224.878	-164.764	189.207	-67.9907	-47.6613	-100.046	255.16	-101.815	165.575	-51.9735	124.154	-97.9148	-5.15653	-72.1196	175.533	-161.761	72.9276	-120.529	81.4883
231	1	-224.56	1.98105	4.3525	34.6726	47.0403	-95.6009	-159.864	-51.0183	180.191	9.32024	54.5084	67.7265	-14.333	-38.7061	99.1226	-92.0363	28.7259	-177.914	223.88	-163.764	188.214	-66.9982	-47.5594	-100.046	255.16	-101.815	165.575	-51.9735	124.154	-97.9148	-5.15653	-72.1196	175.533	-161.761	72.9276	-120.529	81.4883
231	2	-223.778	1.98156	4.35396	34.7657	47.1502	-95.5986	-159.802	-50.9606	180.431	9.00103	54.5978	67.7171	-14.2992	-38.7484	99.1721	-92.074	28.8883	-177.938	224.762	-164.741	189.214	-67.868	-47.597	-100.046	255.161	-101.816	165.574	-51.9708	124.153	-97.9148	-5.15653	-72.1196	175.533	-161.761	72.9276	-120.529	81.4883
231	3	-224.897	1.98293	4.35531	34.8546	47.1729	-95.5986	-159.802	-50.9606	180.431	9.00103	54.5978	67.8245	-15.2992	-37.9462	99.1342	-92.0343	28.9862	-177.861	224.651	-164.522	189.116	-67.8077	-47.6136	-100.044	255.2	-101.854	165.599	-51.9872	124.144	-98.0242	-5.13588	-71.8674	175.931	-162.21	72.76	-120.529	81.4883
231	4	-224.699	1.97627	4.34556	34.8087	47.068	-95.5986	-159.802	-50.9606	180.431	9.00103	54.5978	67.8607	-15.6407	-37.706	99.1578	-92.0749	29.0861	-178.268	223.652	-163.524	188.118	-66.8077	-47.4365	-100.042	255.206	-101.852	165.611	-51.9872	124.143	-98.025	-5.12423	-71.8821	175.925	-162.203	72.7597	-120.529	81.4883
231	5	-223.925	1.9757	4.3519	34.7281	47.1613	-95.5884	-160.002	-50.7665	180.576	8.86958	54.582	67.8727	-15.7951	-37.6047	99.1535	-92.0753	29.1395	-178.173	223.943	-163.862	188.266	-66.9058	-47.4899	-100.273	255.299	-101.923	164.503	-51.2247	124.394	-97.2306	-5.57039	-72.6313	173.529	-159.668	72.8179	-119.656	81.7011
231	6	-224.051	1.97796	4.3533	34.6758	47.0535	-95.5884	-160.002	-50.7665	180.576	8.86958	54.582	67.8727	-15.7951	-37.6047	99.1535	-92.0753	29.1395	-178.173	223.943	-163.862	188.266	-66.9058	-47.4899	-100.168	254.885	-101.439	165.503	-52.0022	124.24	-97.2422	-5.54455	-72.6811	173.448	-159.572	72.8844	-119.886	81.6323
232	1	-224.171	1.97794	4.35458	34.679	47.1211	-95.588	-160.186	-50.8245	180.11	9.4925	54.41	67.87	-15.7448	-37.6262	99.1748	-92.1004	29.0965	-178.019	224.832	-164.862	189.172	-67.6959	-47.5574	-100.168	254.885	-101.439	165.503	-52.0022	124.24	-97.2422	-5.54455	-72.6811	173.448	-159.572	72.8844	-119.886	81.6323
232	2	-223.79	1.97973	4.34779	34.672	46.9948	-95.5873	-160.165	-50.8063	180.188	9.38896	54.439	67.8572	-15.6974	-37.6844	99.2405	-92.1503	29.3116	-178.364	223.842	-163.862	188.247	-66.7703	-47.4408	-100.168	254.886	-101.44	165.503	-52.0007	124.239	-97.1911	-6.11065	-72.2271	172.733	-158.916	72.9878	-119.886	81.6323
232	3	-225.12	1.98111	4.34916	34.7621	47.0201	-95.5873	-160.165	-50.8063	180.188	9.38896	54.439	67.9612	-16.6974	-36.8942	99.2117	-92.1209	29.4304	-178.292	223.741	-163.663	188.16	-66.7177	-47.4565	-100.167	254.896	-101.45	165.509	-52.0048	124.237	-97.2953	-6.13154	-71.9449	173.097	-159.333	72.8306	-119.886	81.6323
232	4	-224.863	1.98147	4.35031	34.8712	47.1183	-95.5873	-160.165	-50.8063	180.188	9.38896	54.439	68.0637	-17.6974	-36.1922	99.2776	-92.2311	29.722	-178.135	224.569	-164.599	188.995	-67.4395	-47.5281	-100.164	254.908	-101.446	165.534	-52.0048	124.235	-97.2971	-6.1086	-71.9723	173.089	-159.323	72.8293	-119.886	81.6323
232	5	-225.053	1.99116	4.36138	34.9338	47.2221	-95.5873	-160.165	-50.8063	180.188	9.38896	54.439	68.0637	-17.6974	-36.1922	99.2776	-92.2311	29.722	-177.635	225.568	-165.599	189.994	-68.4388	-47.7513	-100.164	254.911	-101.449	165.536	-52.0063	124.234	-97.2866	-6.11258	-72.0021	173.08	-159.304	72.8501	-119.857	81.6387
232	6	-225.056	1.99339	4.36274	34.8765	47.1117	-95.5873	-160.165	-50.8063	180.188	9.38896	54.439	68.0637	-17.6974	-36.1922	99.2776	-92.2311	29.722	-177.635	225.568	-165.599	189.994	-68.4388	-47.7513	-100.054	254.518	-100.994	166.536	-52.7808	124.082	-97.31	-6.05959	-72.1002	172.923	-159.122	72.9783	-120.128	81.5581
233	1	-238.366	1.99395	4.3614	34.764	46.9792	-95.5869	-160.335	-50.86	179.758	9.96468	54.28	68.0631	-17.685	-36.1963	99.2844	-92.2391	29.7087	-177.806	224.686	-164.599	189.093	-67.6588	-47.6755	-100.058	254.5	-100.976	166.508	-52.7517	124.078	-97.31	-6.05959	-72.1002	172.923	-159.122	72.9783	-120.128	81.5581
233	2	-238.429	1.98996	4.35212	34.7231	46.8658	-95.5864	-160.315	-50.8441	179.829	9.86976	54.3069	68.0507	-17.6368	-36.2538	99.3462	-92.286	29.9109	-178.331	223.692	-163.599	188.145	-66.7102	-47.4851	-100.061	254.557	-101.055	166.462	-52.6381	124.016	-97.31	-6.05959	-72.1002	172.923	-159.122	72.9783	-120.128	81.5581
233	3	-239.512	1.99072	4.35293	34.8096	46.8859	-95.5855	-160.303	-50.8365	179.869	9.81614	54.3224	68.1501	-18.6368	-35.4797	99.3289	-92.2688	30.0568	-178.275	223.614	-163.445	188.077	-66.6693	-47.4972	-100.058	254.606	-101.102	166.493	-52.6583	124.006	-97.3706	-6.06728	-71.941	173.134	-159.363	72.8867	-120.128	81.5581
233	4	-239.932	1.99098	4.35389	34.9123	46.9725	-95.5855	-160.303	-50.8365	179.869	9.81614	54.3224	68.2476	-19.6368	-34.7801	99.3904	-92.3672	30.3478	-178.14	224.319	-164.244	188.788	-67.2821	-47.5594	-100.055	254.618	-101.098	166.516	-52.6582	124.003	-97.3726	-6.03989	-71.9738	173.123	-159.351	72.8853	-120.128	81.5581
233	5	-240.249	1.9818	4.35318	34.6402	47.0258	-95.5876	-160.324	-50.8505	179.794	9.91403	54.2948	68.222	-19.3651	-34.9897	99.3963	-92.3711	30.3004	-178.587	224.041	-164.005	188.389	-66.8379	-47.3758	-100.321	253.446	-99.7906	165.864	-52.4244	124.365	-97.2137	-5.93304	-72.4877	172.286	-158.417	73.177	-120.161	81.5522
233	6	-240.315	1.98173	4.35292	34.5276	46.9867	-95.5876	-160.324	-50.8505	179.794	9.91403	54.2948	68.222	-19.3651	-34.9897	99.3963	-92.3711	30.3004	-178.587	224.041	-164.005	188.389	-66.8379	-47.3758	-100.321	253.446	-99.7906	165.864	-52.4244	124.365	-97.3513	-5.61623	-73.0455	171.431	-157.417	73.89	-120.684	81.396
234	1	-240.28	1.98435	4.36037	34.5463	47.0647	-95.5872	-160.489	-50.9029	179.375	10.4749	54.1399	68.2215	-19.3511	-34.9881	99.4125	-92.3908	30.2711	-178.408	225.036	-164.998	189.389	-67.7397	-47.4541	-100.321	253.446	-99.7906	165.864	-52.4244	124.365	-97.3513	-5.61623	-73.0455	171.431	-157.417	73.89	-120.684	81.396
234	2	-240.611	1.98599	4.3594	34.5035	46.9577	-95.5869	-160.471	-50.8902	179.435	10.3943	54.1628	68.2112	-19.3095	-35.0366	99.4627	-92.4288	30.435	-178.722	224.163	-163.998	188.589	-67.0439	-47.3571	-100.322	253.473	-99.827	165.845	-52.3742	124.337	-97.3513	-5.61623	-73.0455	171.431	-157.417	73.89	-120.684	81.396
234	3	-241.562	1.98679	4.36022	34.5917	46.9757	-95.5862	-160.46	-50.8845	179.468	10.3504	54.1757	68.3064	-20.3095	-34.2751	99.453	-92.4189	30.6015	-178.67	224.09	-163.855	188.525	-67.0056	-47.3685	-100.319	253.527	-99.8792	165.879	-52.3959	124.325	-97.4078	-5.63279	-72.8884	171.621	-157.637	73.806	-120.684	81.396
234	4	-241.734	1.98903	4.3661	34.7053	47.071	-95.5862	-160.46	-50.8845	179.468	10.3504	54.1757	68.3996	-21.3095	-33.5766	99.5108	-92.5071	30.8908	-178.516	224.88	-164.646	189.316	-67.7316	-47.4382	-100.316	253.536	-99.8766	165.896	-52.3959	124.323	-97.4094	-5.61247	-72.9125	171.614	-157.629	73.8049	-120.684	81.396
234	5	-241.224	1.97888	4.35395	35.0512	47.2568	-95.5797	-160.493	-50.7952	179.646	10.1384	54.2174	68.411	-21.4514	-33.4784	99.5112	-92.5096	30.9319	-178.546	224.678	-164.45	189.068	-67.4696	-47.4294	-100.638	255.783	-102.161	164.133	-51.1326	124.583	-97.419	-5.2244	-72.8341	173.972	-160.047	72.695	-119.411	81.6874
234	6	-241.307	1.98111	4.35528	34.9646	47.1357	-95.5797	-160.493	-50.7952	179.646	10.1384	54.2174	68.411	-21.4514	-33.4784	99.5112	-92.5096	30.9319	-178.546	224.678	-164.45	189.068	-67.4696	-47.4294	-100.531	255.364	-101.673	165.133	-51.9056	124.427	-97.4658	-5.12774	-73.0387	173.612	-159.629	72.9884	-119.806	81.5727
235	1	-241.459	1.96978	4.34303	34.8732	47.017	-95.5795	-160.602	-50.8305	179.368	10.5107	54.1146	68.4112	-21.4518	-33.4741	99.5171	-92.5169	30.9226	-179.143	223.679	-163.45	188.07	-66.4717	-47.1655	-100.533	255.353	-101.662	165.115	-51.8878	124.425	-97.4658	-5.12774	-73.0387	173.612	-159.629	72.9884	-119.806	81.5727
235	2	-241.405	1.97535	4.34433	34.9593	47.0149	-95.5792	-160.58	-50.8156	179.439	10.4149	54.142	68.3977	-21.3953	-33.5383	99.5807	-92.5649	31.1295	-179.169	223.865	-163.654	188.294	-66.6668	-47.1697	-100.534	255.365	-101.678	165.107	-51.8652	124.413	-97.3962	-5.9181	-72.4015	172.612	-158.712	73.1314	-119.806	81.5727
235	3	-242.218	1.97573	4.34484	35.0409	47.0384	-95.5787	-160.574	-50.8121	179.46	10.3872	54.1501	68.4879	-22.3953	-32.7923	99.5823	-92.5665	31.3221	-179.132	223.815	-163.554	188.25	-66.6407	-47.1779	-100.533	255.378	-101.691	165.115	-51.8706	124.41	-97.4403	-5.93008	-72.2793	172.765	-158.887	73.0654	-119.806	81.5727
235	4	-242.43	1.97573	4.34535	35.1312	47.0984	-95.5787	-160.574	-50.8121	179.46	10.3872	54.1501	68.576	-23.3953	-32.0949	99.6353	-92.642	31.6091	-179.053	224.232	-164.028	188.672	-67.0047	-47.2142	-100.531	255.385	-101.688	165.129	-51.8706	124.408	-97.4418	-5.91197	-72.3009	172.758	-158.88	73.0644	-119.806	81.5727
235	5	-241.534	1.97517	4.35046	34.9815	47.0945	-95.5759	-160.637	-50.7511	179.507	10.3446	54.1452	68.5775	-23.4146	-32.0818	99.6355	-92.6425	31.615	-179.037	224.274	-164.07	188.707	-67.0384	-47.222	-100.616	255.636	-101.935	164.852	-51.6849	124.477	-96.8495	-4.95033	-73.9894	172.045	-157.996	72.5622	-118.908	81.7755
235	6	-241.612	1.97741	4.35182	34.9096	46.9797	-95.5759	-160.637	-50.7511	179.507	10.3446	54.1452	68.5775	-23.4146	-32.0818	99.6355	-92.6425	31.615	-179.037	224.274	-164.07	188.707	-67.0384	-47.222	-100.505	255.218	-101.452	165.852	-52.4536	124.321	-96.8873	-4.87098	-74.1365	171.804	-157.715	72.7701	-119.248	81.6785
236	1	-241.837	1.98348	4.36089	34.9348	47.0648	-95.5756	-160.775	-50.7968	179.151	10.8202	54.0142	68.5786	-23.4263	-32.0684	99.6433	-92.652	31.6062	-178.696	225.271	-165.066	189.707	-68.0384	-47.3728	-100.509	255.202	-101.436	165.825	-52.4259	124.318	-96.8873	-4.87098	-74.1365	171.804	-157.715	72.7701	-119.248	81.6785
236	2	-242.019	1.98846	4.36061	34.9111	46.9475	-95.5753	-160.751	-50.782	179.225	10.7205	54.0427	68.5559	-23.3272	-32.1787	99.748	-92.731	31.9461	-179.102	224.408	-164.066	188.976	-67.4035	-47.2596	-100.512	255.313	-101.589	165.747	-52.2176	124.199	-96.8873	-4.87098	-74.1365	171.804	-157.715	72.7701	-119.248	81.6785
236	3	-242.598	1.9889	4.36109	34.9957	46.9665	-95.575	-160.746	-50.7793	179.242	10.6988	54.0491	68.6416	-24.3272	-31.4466	99.7602	-92.7432	32.1623	-179.069	224.362	-163.978	188.936	-67.3794	-47.2668	-100.51	255.353	-101.627	165.772	-52.2337	124.191	-96.9238	-4.88567	-74.0312	171.925	-157.855	72.7162	-119.248	81.6785
236	4	-242.538	1.99576	4.36809	35.0992	47.0422	-95.575	-160.746	-50.7793	179.242	10.6988	54.0491	68.7252	-25.3272	-30.7502	99.8092	-92.8078	32.4471	-178.74	224.944	-164.56	189.518	-67.9604	-47.4136	-100.508	255.358	-101.626	165.781	-52.2337	124.19	-96.9246	-4.87586	-74.0429	171.921	-157.851	72.7157	-119.248	81.6785
236	5	-241.815	1.99089	4.35962	35.3959	47.0141	-95.5723	-160.732	-50.7551	179.333	10.5835	54.079	68.73	-25.388	-30.7073	99.8105	-92.8095	32.4633	-178.723	225.247	-164.916	189.462	-67.7906	-47.4508	-100.35	256.99	-103.374	166.033	-52.2399	123.923	-97.0321	-4.95943	-73.6935	172.881	-158.86	72.4392	-118.981	81.7353
236	6	-241.744	1.99306	4.36091	35.3128	46.8921	-95.5723	-160.732	-50.7551	179.333	10.5835	54.079	68.73	-25.388	-30.7073	99.8105	-92.8095	32.4633	-178.723	225.247	-164.916	189.462	-67.7906	-47.4508	-100.231	256.598	-102.929	167.033	-52.9994	123.766	-97.0865	-4.84895	-73.9144	172.5	-158.418	72.7613	-119.398	81.6171
237	1	-242.426	1.99344	4.35954	35.2239	46.7714	-95.5721	-160.841	-50.7912	179.053	10.9569	53.976	68.7319	-25.4131	-30.6863	99.8162	-92.8164	32.4619	-178.888	224.362	-163.916	188.557	-67.005	-47.3775	-100.233	256.587	-102.919	167.014	-52.9802	123.764	-97.0865	-4.84895	-73.9144	172.5	-158.418	72.7613	-119.398	81.6171
237	2	-242.154	1.99733	4.3664	35.3049	46.861	-95.5718	-160.814	-50.7751	179.135	10.847	54.0076	68.7166	-25.3437	-30.7619	99.8851	-92.8682	32.6848	-178.911	225.248	-164.785	189.557	-68.0047	-47.4238	-100.235	256.628	-102.975	166.986	-52.9054	123.721	-97.0865	-4.84895	-73.9144	172.5	-158.418	72.7613	-119.398	81.6171
237	3	-242.542	1.99746	4.36663	35.3838	46.8817	-95.5718	-160.814	-50.7751	179.135	10.847	54.0076	68.7977	-26.3437	-30.0437	99.9079	-92.8911	32.9248	-178.891	225.22	-164.731	189.532	-67.9897	-47.428	-100.234	256.647	-102.993	166.998	-52.9136	123.717	-97.1104	-4.85574	-73.8484	172.579	-158.51	72.7258	-119.398	81.6171
237	4	-242.983	1.99748	4.36523	35.3979	46.8025	-95.5718	-160.814	-50.7751	179.135	10.847	54.0076	68.8766	-27.3437	-29.3476	99.953	-92.9444	33.2066	-179.038	224.379	-163.784	188.669	-67.2365	-47.3648	-100.232	256.651	-102.992	167.006	-52.9135	123.716	-97.1109	-4.84892	-73.8565	172.577	-158.507	72.7255	-119.398	81.6171
237	5	-242.822	1.99501	4.35759	35.333	46.692	-95.5718	-160.814	-50.7751	179.135	10.847	54.0076	68.8766	-27.3437	-29.3476	99.953	-92.9444	33.2066	-179.26	223.381	-162.788	187.669	-66.2366	-47.2695	-100.232	256.663	-103.004	167.015	-52.9187	123.714	-97.0958	-4.85657	-73.8977	172.565	-158.481	72.7561	-119.355	81.6268
237	6	-242.818	1.99493	4.35732	35.2287	46.6529	-95.5718	-160.814	-50.7751	179.135	10.847	54.0076	68.8766	-27.3437	-29.3476	99.953	-92.9444	33.2066	-179.26	223.381	-162.788	187.669	-66.2366	-47.2695	-100.232	256.663	-103.004	167.015	-52.9187	123.714	-97.2218	-4.59927	-74.4042	171.704	-157.481	73.4899	-119.894	81.474
238	1	-243.613	1.99483	4.35853	35.2418	46.7173	-95.5715	-161.05	-50.8536	178.528	11.6582	53.784	68.8993	-27.6484	-29.124	99.9796	-92.9753	33.2637	-179.112	224.271	-163.788	188.568	-67.0201	-47.3348	-100.232	256.663	-103.004	167.015	-52.9187	123.714	-97.2218	-4.59927	-74.4042	171.704	-157.481	73.4899	-119.894	81.474
238	2	-243.199	1.99871	4.36516	35.3232	46.8025	-95.5715	-161.009	-50.8329	178.644	11.5015	53.8295	68.8818	-27.5661	-29.2117	100.056	-93.0328	33.5109	-179.208	225.112	-164.606	189.568	-67.9386	-47.3601	-100.233	256.695	-103.048	166.994	-52.8615	123.68	-97.2218	-4.59927	-74.4042	171.704	-157.481	73.4899	-119.894	81.474
238	3	-243.397	1.99854	4.36515	35.3999	46.8255	-95.5714	-161.008	-50.8323	178.648	11.4963	53.831	68.9579	-28.5661	-28.508	100.091	-93.0674	33.7758	-179.201	225.102	-164.587	189.559	-67.9332	-47.3617	-100.233	256.7	-103.053	166.998	-52.8637	123.679	-97.2314	-4.60261	-74.3773	171.735	-157.517	73.4758	-119.894	81.474
238	4	-243.667	1.99733	4.36064	35.3366	46.718	-95.5714	-161.008	-50.8323	178.648	11.4963	53.831	68.9579	-28.5661	-28.508	100.091	-93.0674	33.7758	-179.367	224.156	-163.587	188.592	-67.0893	-47.2899	-100.232	256.702	-103.052	167.002	-52.8637	123.679	-97.2319	-4.59616	-74.3849	171.733	-157.515	73.4755	-119.894	81.474
238	5	-243.702	1.9973	4.35908	35.2786	46.6151	-95.5714	-161.008	-50.8323	178.648	11.4963	53.831	68.9579	-28.5661	-28.508	100.091	-93.0674	33.7758	-179.533	223.267	-162.587	187.692	-66.3078	-47.2189	-100.232	256.709	-103.059	167.008	-52.8672	123.677	-97.219	-4.60291	-74.419	171.724	-157.494	73.5004	-119.858	81.4818
238	6	-243.343	1.99943	4.3603	35.1781	46.4862	-95.5714	-161.008	-50.8323	178.648	11.4963	53.831	68.9579	-28.5661	-28.508	100.091	-93.0674	33.7758	-179.533	223.267	-162.587	187.692	-66.3078	-47.2189	-100.108	256.334	-102.64	168.008	-53.6231	123.521	-97.3057	-4.42452	-74.7554	171.171	-156.849	73.9822	-120.392	81.3307
239	1	-243.935	2.00165	4.3605	35.1821	46.5579	-95.5711	-161.204	-50.8978	178.142	12.1722	53.6447	68.9756	-28.6141	-28.4599	100.101	-93.0779	33.8229	-179.385	224.157	-163.587	188.585	-67.0865	-47.2845	-100.118	256.298	-102.604	167.937	-53.5529	123.515	-97.3057	-4.42452	-74.7554	171.171	-156.849	73.9822	-120.392	81.3307
239	2	-243.845	2.00818	4.36244	35.2886	46.5769	-95.5712	-161.178	-50.8862	178.212	12.0776	53.6723	68.9546	-28.5134	-28.5663	100.192	-93.1464	34.1165	-179.465	224.55	-164.015	189.084	-67.5197	-47.2894	-100.119	256.31	-102.62	167.93	-53.5322	123.502	-97.2595	-5.19347	-74.0922	170.171	-155.948	74.0948	-120.392	81.3307
239	3	-242.572	2.03104	4.35121	35.4386	47.0975	-95.5681	-161.095	-50.7271	178.734	11.3986	53.8448	69.1984	-29.2413	-27.7558	100.322	-93.2758	35.0206	-179.407	224.591	-164.046	189.125	-67.565	-47.3223	-101.054	255.863	-101.927	163.633	-49.5524	123.338	-97.1599	-5.996	-73.4309	167.786	-153.606	73.1303	-119.177	81.2631
239	4	-241.231	2.04289	4.35669	35.894	47.2146	-95.5642	-161.057	-50.7189	178.833	11.2691	53.8832	69.1967	-29.217	-27.7726	100.32	-93.2746	35.0137	-178.511	226.602	-166.229	191.251	-69.504	-48.0947	-100.365	257.645	-103.994	164.197	-49.3959	122.763	-97.2114	-6.31887	-72.949	168.635	-154.483	72.9665	-119.047	81.2805
239	5	-240.708	2.04171	4.35726	35.9488	47.3021	-95.5642	-161.057	-50.7189	178.833	11.2691	53.8832	69.1967	-29.217	-27.7726	100.32	-93.2746	35.0137	-178.374	227.479	-167.229	192.151	-70.2813	-48.1721	-100.37	257.759	-104.104	164.268	-49.4403	122.742	-97.1114	-6.35525	-73.2271	168.591	-154.35	73.165	-118.804	81.3292
239	6	-240.409	2.04395	4.3586	35.8743	47.1805	-95.5642	-161.057	-50.7189	178.833	11.2691	53.8832	69.1967	-29.217	-27.7726	100.32	-93.2746	35.0137	-178.374	227.479	-167.229	192.151	-70.2813	-48.1721	-100.239	257.393	-103.708	165.268	-50.1698	122.576	-97.1698	-6.26053	-73.4133	168.253	-153.959	73.4976	-119.251	81.2198
240	1	-241.391	2.04451	4.35757	35.7075	47.0358	-95.564	-161.345	-50.8177	178.085	12.2691	53.6078	69.1584	-28.6977	-28.127	100.308	-93.2652	34.8506	-178.517	226.817	-166.473	191.462	-69.6876	-48.1083	-100.241	257.382	-103.698	165.248	-50.1494	122.574	-97.1698	-6.26053	-73.4133	168.253	-153.959	73.4976	-119.251	81.2198
240	2	-241.234	2.05194	4.35893	35.7941	46.9906	-95.5641	-161.313	-50.8042	178.169	12.1555	53.641	69.1276	-28.5531	-28.2807	100.438	-93.3626	35.2674	-178.84	226.658	-166.266	191.495	-69.717	-48.0448	-100.241	257.383	-103.699	165.248	-50.1474	122.572	-97.1374	-7.05956	-72.6932	167.253	-153.071	73.5974	-119.251	81.2198
240	3	-240.949	2.01812	4.37093	35.6867	47.0176	-95.5641	-161.313	-50.8042	178.169	12.1555	53.641	68.8374	-27.5594	-29.2732	100.274	-93.1975	34.2674	-178.836	226.653	-166.256	191.49	-69.714	-48.0455	-100.241	257.386	-103.702	165.249	-50.1484	122.572	-97.1414	-7.0619	-72.6811	167.265	-153.085	73.5916	-119.251	81.2198
240	4	-241.113	2.01788	4.37063	35.7511	47.0265	-95.5641	-161.313	-50.8042	178.169	12.1555	53.641	68.9139	-28.5594	-28.5768	100.317	-93.2447	34.5469	-178.852	226.552	-166.144	191.386	-69.6213	-48.0395	-100.241	257.388	-103.701	165.253	-50.1485	122.571	-97.1418	-7.05763	-72.6859	167.264	-153.084	73.5913	-119.251	81.2198
240	5	-241.039	2.02285	4.36735	36.0578	46.9876	-95.5208	-161.95	-50.3251	178.431	12.0257	53.5246	68.9158	-28.5659	-28.5703	100.318	-93.2458	34.5534	-178.56	227.875	-167.675	192.623	-70.6504	-48.1899	-99.8947	259.756	-106.242	166.388	-52.0823	123.35	-97.0695	-6.70254	-73.2683	168.466	-154.18	74.0773	-119.31	81.3472
240	6	-241.077	2.02502	4.36872	36.008	46.8756	-95.5208	-161.95	-50.3251	178.431	12.0257	53.5246	68.9158	-28.5659	-28.5703	100.318	-93.2458	34.5534	-178.56	227.875	-167.675	192.623	-70.6504	-48.1899	-99.7577	259.388	-105.844	167.388	-52.8147	123.185	-97.0944	-6.65689	-73.3494	168.331	-154.023	74.2079	-119.595	81.2739
241	1	-244.447	2.06373	4.3563	36.0209	46.7447	-95.5213	-162.159	-50.408	177.857	12.7891	53.3168	69.2234	-29.5644	-27.5703	100.495	-93.4246	35.5401	-178.67	227.367	-167.097	192.087	-70.1882	-48.1413	-99.7577	259.388	-105.844	167.388	-52.8147	123.185	-97.0944	-6.65689	-73.3494	168.331	-154.023	74.2079	-119.595	81.2739
241	2	-243.78	2.07663	4.35875	36.1424	46.699	-95.5215	-162.106	-50.3902	177.987	12.6125	53.3689	69.1828	-29.3709	-27.7742	100.664	-93.5513	36.0824	-178.91	227.272	-166.968	192.139	-70.2339	-48.0954	-99.7608	259.555	-106.075	167.296	-52.5372	123.015	-97.062	-7.47004	-72.6174	167.331	-153.134	74.3102	-119.595	81.2739
241	3	-243.12	2.07875	4.36007	36.1066	46.6577	-95.5208	-162.092	-50.3867	178.022	12.5657	53.3831	69.1107	-28.3709	-28.466	100.618	-93.5053	35.7959	-178.867	227.207	-166.845	192.081	-70.1974	-48.1037	-99.7535	259.711	-106.223	167.397	-52.606	122.982	-97.1133	-7.50529	-72.4538	167.495	-153.327	74.2353	-119.595	81.2739
241	4	-243.016	2.07924	4.35865	36.0361	46.5415	-95.5208	-162.092	-50.3867	178.022	12.5657	53.3831	69.1107	-28.3709	-28.466	100.618	-93.5053	35.7959	-178.998	226.308	-165.845	191.142	-69.3595	-48.0562	-99.7496	259.722	-106.218	167.423	-52.6059	122.979	-97.1166	-7.46814	-72.4957	167.484	-153.314	74.2321	-119.595	81.2739
241	5	-243.639	2.06617	4.34759	36.1248	47.168	-95.5185	-161.98	-50.1768	178.702	11.6767	53.6077	69.1927	-28.453	-28.384	100.678	-93.566	35.8778	-178.956	226.748	-166.346	191.564	-69.7229	-48.0937	-100.724	259.126	-105.343	163.042	-48.6219	122.886	-96.9132	-8.40759	-72.0054	164.732	-150.53	73.4414	-118.244	81.2145
241	6	-243.839	2.06605	4.3472	36.0269	47.1341	-95.5185	-161.98	-50.1768	178.702	11.6767	53.6077	69.1927	-28.453	-28.384	100.678	-93.566	35.8778	-178.956	226.748	-166.346	191.564	-69.7229	-48.0937	-100.724	259.126	-105.343	163.042	-48.6219	122.886	-97.0914	-8.14544	-72.4783	163.864	-149.53	74.3906	-119.024	81.04
242	1	-242.156	2.05912	4.35895	35.6343	46.8038	-95.5221	-162.239	-50.3301	177.888	12.7592	53.3195	68.6618	-23.6466	-31.7798	100.361	-93.2331	34.3435	-179.001	226.535	-166.104	191.346	-69.5345	-48.0741	-100.46	259.607	-105.938	164.336	-49.6701	122.809	-97.1488	-7.80893	-72.6312	164.651	-150.343	74.393	-119.234	81.0888
242	2	-241.26	2.06267	4.35875	35.6556	46.7003	-95.5224	-162.052	-50.2663	178.349	12.1346	53.5038	68.617	-23.4519	-31.9966	100.561	-93.384	34.9912	-179.867	225.71	-165.104	190.945	-69.1876	-47.8831	-100.461	259.634	-105.977	164.315	-49.617	122.779	-97.1488	-7.80893	-72.6312	164.651	-150.343	74.393	-119.234	81.0888
242	3	-242.477	2.06293	4.35906	35.7356	46.7178	-95.5219	-162.044	-50.2638	178.371	12.105	53.5127	68.7034	-24.4519	-31.2673	100.577	-93.4015	35.212	-179.838	225.67	-165.027	190.909	-69.1651	-47.8887	-100.459	259.677	-106.018	164.342	-49.6345	122.77	-97.1702	-7.83059	-72.5567	164.715	-150.42	74.3628	-119.234	81.0888
242	4	-243.395	2.0629	4.3586	35.7871	46.7075	-95.5219	-162.044	-50.2638	178.371	12.105	53.5127	68.7872	-25.4519	-30.5705	100.626	-93.4653	35.4957	-179.876	225.443	-164.773	190.676	-68.9607	-47.8731	-100.458	259.682	-106.016	164.351	-49.6347	122.769	-97.1711	-7.82111	-72.5672	164.713	-150.417	74.3619	-119.234	81.0888
242	5	-243.246	2.05911	4.35545	35.9129	46.7201	-95.5199	-162.064	-50.229	178.428	12.04	53.5229	68.7883	-25.4662	-30.5606	100.626	-93.4658	35.4998	-179.881	225.392	-164.717	190.606	-68.8954	-47.8723	-100.61	260.615	-106.91	164.145	-49.4817	122.765	-96.8733	-7.7243	-72.888	165.716	-151.388	73.5878	-118.253	81.293
242	6	-243.423	2.059	4.35507	35.8147	46.6857	-95.5199	-162.064	-50.229	178.428	12.04	53.5229	68.7883	-25.4662	-30.5606	100.626	-93.4658	35.4998	-179.881	225.392	-164.717	190.606	-68.8954	-47.8723	-100.61	260.615	-106.91	164.145	-49.4817	122.765	-97.0451	-7.46357	-73.3632	164.85	-150.388	74.5105	-119.004	81.12
243	1	-244.545	2.05923	4.35359	35.7092	46.5422	-95.5206	-162.335	-50.3397	177.675	13.04	53.2505	68.8237	-25.9285	-30.2284	100.657	-93.5017	35.5995	-180.053	224.514	-163.721	189.709	-68.1178	-47.7959	-100.614	260.602	-106.897	164.118	-49.4548	122.762	-97.0451	-7.46357	-73.3632	164.85	-150.388	74.5105	-119.004	81.12
243	2	-243.975	2.05076	4.34259	35.6765	46.4358	-95.5209	-162.266	-50.318	177.842	12.8138	53.3176	68.8078	-25.8561	-30.307	100.726	-93.5537	35.8227	-180.797	223.522	-162.721	188.778	-67.1869	-47.5328	-100.614	260.61	-106.908	164.113	-49.4401	122.754	-97.0451	-7.46357	-73.3632	164.85	-150.388	74.5105	-119.004	81.12
243	3	-244.829	2.05061	4.34261	35.7515	46.4588	-95.5208	-162.262	-50.3171	177.852	12.8004	53.3217	68.8885	-26.8561	-29.5934	100.754	-93.5836	36.0707	-180.785	223.506	-162.69	188.764	-67.1783	-47.5353	-100.614	260.616	-106.913	164.116	-49.4423	122.753	-97.055	-7.47485	-73.3279	164.878	-150.422	74.4969	-119.004	81.12
243	4	-245.583	2.05034	4.34286	35.8402	46.5117	-95.5208	-162.262	-50.3171	177.852	12.8004	53.3217	68.9668	-27.8561	-28.8963	100.799	-93.6341	36.3502	-180.73	223.785	-163.006	189.042	-67.4178	-47.5605	-100.613	260.618	-106.912	164.121	-49.4424	122.752	-97.0553	-7.47079	-73.3324	164.877	-150.42	74.4965	-119.004	81.12
243	5	-244.958	2.04928	4.34639	35.7228	46.4919	-95.5193	-162.303	-50.2753	177.886	12.7674	53.3194	68.9669	-27.8577	-28.895	100.799	-93.6341	36.3508	-180.728	223.795	-163.018	189.051	-67.4257	-47.5615	-100.703	260.963	-107.229	164.016	-49.3842	122.776	-96.543	-6.57236	-74.9595	164.386	-149.742	74.1024	-118.212	81.2779
243	6	-245.043	2.04916	4.34599	35.6263	46.4598	-95.5193	-162.303	-50.2753	177.886	12.7674	53.3194	68.9669	-27.8577	-28.895	100.799	-93.6341	36.3508	-180.728	223.795	-163.018	189.051	-67.4257	-47.5615	-100.703	260.963	-107.229	164.016	-49.3842	122.776	-96.7243	-6.30281	-75.4357	163.52	-148.742	75.0517	-118.995	81.0991
244	1	-246.006	2.05242	4.34814	35.7111	46.5614	-95.5195	-162.392	-50.3119	177.638	13.0967	53.2298	69.0262	-28.5184	-28.3402	100.833	-93.6706	36.5627	-180.568	224.68	-164.018	189.936	-68.1945	-47.6329	-100.704	260.959	-107.225	164.006	-49.3741	122.775	-96.7243	-6.30281	-75.4357	163.52	-148.742	75.0517	-118.995	81.0991
244	2	-245.378	2.05186	4.34108	35.6791	46.4507	-95.5199	-162.322	-50.2907	177.805	12.8703	53.297	69.0064	-28.4246	-28.4399	100.917	-93.7331	36.8304	-181.052	223.704	-163.018	189.142	-67.4523	-47.4968	-100.705	260.978	-107.252	163.993	-49.3383	122.754	-96.7243	-6.30281	-75.4357	163.52	-148.742	75.0517	-118.995	81.0991
244	3	-245.135	2.02787	4.38961	35.4821	45.2365	-95.5517	-163.135	-50.7524	175.249	16.2527	52.4007	68.0297	-24.5142	-31.4707	100.383	-93.1872	35.1	-181.072	223.569	-162.872	189.008	-67.3372	-47.4869	-99.1151	263.882	-110.858	172.167	-55.9412	122.25	-97.0981	-4.06345	-76.4178	169.025	-154.469	75.3307	-120.676	81.4477
244	4	-246.237	2.02784	4.39078	35.5887	45.3532	-95.5517	-163.135	-50.7524	175.249	16.2527	52.4007	68.0921	-25.2533	-30.9559	100.42	-93.2358	35.3105	-180.901	224.449	-163.872	189.888	-68.0963	-47.5653	-99.1136	263.886	-110.856	172.177	-55.941	122.249	-97.0987	-4.05558	-76.427	169.023	-154.466	75.3301	-120.676	81.4477
244	5	-245.699	2.03079	4.39114	35.7261	45.4952	-95.5466	-163.222	-50.6308	175.412	16.0715	52.4222	68.0951	-25.2929	-30.9286	100.421	-93.2368	35.3218	-180.659	224.495	-163.992	189.295	-67.3089	-47.7544	-99.315	264.738	-111.746	171.007	-55.1046	122.448	-97.0271	-3.70703	-76.4554	170.517	-156.07	74.5111	-119.708	81.717
244	6	-245.765	2.03092	4.39099	35.6153	45.4465	-95.5466	-163.222	-50.6308	175.412	16.0715	52.4222	68.0951	-25.2929	-30.9286	100.421	-93.2368	35.3218	-180.659	224.495	-163.992	189.295	-67.3089	-47.7544	-99.2984	264.698	-111.704	171.123	-55.1904	122.43	-97.1839	-3.35179	-77.0363	169.672	-155.07	75.2586	-120.295	81.5402
245	1	-246.857	2.03005	4.39032	35.64	45.4355	-95.5467	-163.388	-50.6995	174.949	16.6865	52.2547	68.1696	-26.2929	-30.2271	100.451	-93.2738	35.5752	-180.687	224.467	-163.964	189.267	-67.281	-47.736	-99.2984	264.698	-111.704	171.123	-55.1904	122.43	-97.1839	-3.35179	-77.0363	169.672	-155.07	75.2586	-120.295	81.5402
245	2	-245.314	2.04498	4.39265	35.7821	45.4622	-95.557	-162.977	-50.6804	175.669	15.6865	52.5665	68.134	-26.1152	-30.4183	100.62	-93.4014	36.1178	-180.691	224.464	-163.961	189.264	-67.278	-47.7329	-99.3488	265.104	-112.254	170.729	-54.3406	121.986	-97.1839	-3.35179	-77.0363	169.672	-155.07	75.2586	-120.295	81.5402
245	3	-245.884	2.04486	4.39269	35.856	45.486	-95.557	-162.977	-50.6804	175.669	15.6865	52.5665	68.2148	-27.1152	-29.7049	100.649	-93.4314	36.366	-180.678	224.448	-163.93	189.25	-67.2695	-47.7352	-99.3488	265.104	-112.254	170.729	-54.3407	121.986	-97.1969	-3.36071	-76.9962	169.71	-155.115	75.2403	-120.295	81.5402
245	4	-246.276	2.04462	4.39255	35.9273	45.5079	-95.557	-162.977	-50.6804	175.669	15.6865	52.5665	68.2933	-28.1152	-29.0082	100.694	-93.4828	36.646	-180.679	224.448	-163.93	189.25	-67.2692	-47.735	-99.3484	265.105	-112.254	170.732	-54.3407	121.986	-97.1972	-3.35662	-77.001	169.709	-155.114	75.2401	-120.295	81.5402
245	5	-246.651	2.04194	4.39043	36.105	45.6559	-95.5542	-163.025	-50.6109	175.766	15.5776	52.5801	68.2936	-28.1196	-29.0048	100.694	-93.483	36.6473	-180.704	224.423	-163.905	189.225	-67.2442	-47.71	-99.5346	265.509	-112.61	169.892	-53.7841	122.145	-97.0475	-3.53568	-76.3008	170.843	-156.425	73.8924	-119.16	81.7804
245	6	-246.736	2.04204	4.39026	35.9977	45.6082	-95.5542	-163.025	-50.6109	175.766	15.5776	52.5801	68.2936	-28.1196	-29.0048	100.694	-93.483	36.6473	-180.704	224.423	-163.905	189.225	-67.2442	-47.71	-99.5204	265.475	-112.574	169.99	-53.8565	122.129	-97.1966	-3.21492	-76.8527	169.994	-155.425	74.6481	-119.75	81.6082
246	1	-245.22	2.05696	4.39484	36.4407	45.553	-95.5487	-163.017	-50.6494	175.71	15.6535	52.5677	68.3656	-28.9938	-28.3263	100.733	-93.5231	36.9089	-180.062	224.575	-163.972	189.336	-67.4446	-48.4366	-98.9449	267.452	-114.759	170.369	-53.5498	121.511	-97.2551	-3.64091	-76.2465	170.832	-156.306	74.4806	-119.629	81.6256
246	2	-243.579	2.06076	4.39379	36.5366	45.5807	-95.5568	-162.637	-50.6074	176.434	14.6535	52.8754	68.3471	-28.8972	-28.4277	100.818	-93.5871	37.1804	-180.206	224.454	-163.852	189.218	-67.3272	-48.3703	-98.9645	267.62	-114.992	170.205	-53.1946	121.324	-97.2551	-3.64091	-76.2465	170.832	-156.306	74.4806	-119.629	81.6256
246	3	-242.473	2.0301	4.40344	36.4298	45.6046	-95.5567	-162.635	-50.6073	176.437	14.6493	52.8767	68.0885	-27.8972	-29.4263	100.668	-93.4362	36.2121	-180.203	224.45	-163.844	189.215	-67.3251	-48.3709	-98.9645	267.62	-114.992	170.205	-53.1947	121.324	-97.2582	-3.64273	-76.2371	170.841	-156.317	74.4761	-119.629	81.6256
246	4	-236.861	2.05644	4.4108	37.1358	45.4615	-95.3944	-161.481	-51.1376	177.997	12.6938	53.5862	68.1025	-28.0784	-29.2983	100.674	-93.4424	36.2609	-179.151	225.719	-165.149	190.492	-68.5633	-49.0863	-97.8981	270.475	-118.243	173.61	-56.1118	121.143	-97.4309	-3.02419	-76.4041	172.875	-158.359	74.1202	-119.479	81.7085
246	5	-237.241	2.05442	4.40928	37.2958	45.6486	-95.3899	-161.526	-51.0634	178.113	12.5615	53.6062	68.1032	-28.0878	-29.2918	100.674	-93.4427	36.2635	-179.124	225.745	-165.189	190.421	-68.4772	-49.1063	-98.1155	271.058	-118.814	172.483	-55.3301	121.335	-97.3417	-2.84084	-76.135	174.389	-160.048	73.005	-118.487	81.9804
246	6	-237.567	2.05433	4.40901	37.2016	45.6084	-95.3899	-161.526	-51.0634	178.113	12.5615	53.6062	68.1032	-28.0878	-29.2918	100.674	-93.4427	36.2635	-179.124	225.745	-165.189	190.421	-68.4772	-49.1063	-98.1155	271.058	-118.814	172.483	-55.3301	121.335	-97.4485	-2.63352	-76.6017	173.528	-159.048	73.7109	-118.992	81.8327
247	1	-238.142	2.05401	4.40883	37.246	45.6125	-95.391	-161.621	-51.0945	177.864	12.8919	53.5146	68.1791	-29.0878	-28.5882	100.719	-93.4909	36.5245	-179.128	225.725	-165.166	190.401	-68.4598	-49.1046	-98.1155	271.058	-118.814	172.483	-55.3301	121.335	-97.4485	-2.63352	-76.6017	173.528	-159.048	73.7109	-118.992	81.8327
247	2	-238.056	2.06342	4.41025	37.323	45.5798	-95.3911	-161.592	-51.0848	177.935	12.7967	53.5427	68.1595	-28.9821	-28.6981	100.812	-93.5607	36.8215	-179.163	225.675	-165.107	190.366	-68.4296	-49.096	-98.1338	271.171	-118.968	172.359	-55.08	121.208	-97.3871	-3.39682	-75.9808	172.528	-158.131	73.8429	-118.992	81.8327
247	3	-238.699	2.07227	4.41002	37.1752	45.7217	-95.3851	-161.364	-50.937	178.696	11.7886	53.8139	67.9943	-26.0299	-30.695	100.621	-93.3482	36.0905	-179.066	225.459	-164.738	190.166	-68.2913	-49.1078	-98.4182	270.509	-118.143	170.989	-53.9758	121.283	-97.5975	-3.86753	-75.0291	172.721	-158.456	73.5517	-118.914	81.7797
247	4	-239.033	2.07214	4.40988	37.2408	45.7398	-95.3851	-161.364	-50.937	178.696	11.7886	53.8139	68.0758	-27.0299	-29.999	100.669	-93.407	36.3734	-179.068	225.447	-164.725	190.153	-68.2804	-49.1069	-98.4174	270.511	-118.141	170.994	-53.9757	121.282	-97.5981	-3.85865	-75.0397	172.718	-158.452	73.5512	-118.914	81.7797
247	5	-240.155	2.07191	4.411	37.2972	45.847	-95.3851	-161.364	-50.937	178.696	11.7886	53.8139	68.0758	-27.0299	-29.999	100.669	-93.407	36.3734	-178.915	226.33	-165.725	191.06	-69.0668	-49.1803	-98.4174	270.511	-118.141	170.994	-53.9757	121.282	-97.5825	-3.86755	-75.0785	172.706	-158.427	73.5801	-118.874	81.7888
247	6	-240.403	2.07187	4.41075	37.2003	45.805	-95.3851	-161.364	-50.937	178.696	11.7886	53.8139	68.0758	-27.0299	-29.999	100.669	-93.407	36.3734	-178.915	226.33	-165.725	191.06	-69.0668	-49.1803	-98.4131	270.503	-118.132	171.022	-53.9958	121.278	-97.7061	-3.62522	-75.5703	171.848	-157.427	74.316	-119.42	81.6328
248	1	-241.557	2.07158	4.41047	37.1977	45.7723	-95.3882	-161.615	-51.0211	178.03	12.6711	53.5695	68.1545	-28.0299	-29.2832	100.724	-93.4706	36.6076	-178.93	226.258	-165.643	190.986	-69.0031	-49.1738	-98.4131	270.503	-118.132	171.022	-53.9958	121.278	-97.7061	-3.62522	-75.5703	171.848	-157.427	74.316	-119.42	81.6328
248	2	-241.21	2.08076	4.41175	37.2768	45.729	-95.3882	-161.582	-51.0094	178.112	12.5605	53.6019	68.1319	-27.9113	-29.4078	100.831	-93.5512	36.9498	-179.058	226.114	-165.471	190.904	-68.9323	-49.1441	-98.4263	270.593	-118.256	170.926	-53.7973	121.175	-97.6522	-4.40911	-74.9121	170.848	-156.517	74.44	-119.42	81.6328
248	3	-241.518	2.08052	4.41168	37.3481	45.7533	-95.3882	-161.582	-51.0094	178.112	12.5605	53.6019	68.2093	-28.9113	-28.7045	100.869	-93.5894	37.2153	-179.053	226.107	-165.457	190.898	-68.9286	-49.1448	-98.4263	270.593	-118.256	170.926	-53.7973	121.175	-97.6577	-4.41184	-74.8962	170.865	-156.536	74.4321	-119.42	81.6328
248	4	-239.392	2.08085	4.41032	37.21	45.6147	-95.3882	-161.582	-51.0094	178.112	12.5605	53.6019	68.2093	-28.9113	-28.7045	100.869	-93.5894	37.2153	-179.198	225.215	-164.457	189.978	-68.1178	-49.0861	-98.41	270.637	-118.227	171.036	-53.796	121.166	-97.7039	-3.80102	-75.6128	170.654	-156.302	74.3928	-119.42	81.6328
248	5	-240.72	2.08067	4.41147	37.2667	45.7221	-95.3882	-161.582	-51.0094	178.112	12.5605	53.6019	68.2093	-28.9113	-28.7045	100.869	-93.5894	37.2153	-179.043	226.098	-165.457	190.884	-68.9037	-49.1591	-98.41	270.637	-118.227	171.036	-53.796	121.166	-97.6921	-3.80774	-75.6412	170.647	-156.285	74.4135	-119.392	81.6389
248	6	-240.905	2.08058	4.41117	37.168	45.6856	-95.3882	-161.582	-51.0094	178.112	12.5605	53.6019	68.2093	-28.9113	-28.7045	100.869	-93.5894	37.2153	-179.043	226.098	-165.457	190.884	-68.9037	-49.1591	-98.41	270.637	-118.227	171.036	-53.796	121.166	-97.8385	-3.5077	-76.1763	169.797	-155.285	75.1788	-119.972	81.4735
249	1	-239.794	2.08288	4.40707	37.0798	45.5495	-95.3899	-161.718	-51.0548	177.753	13.0373	53.4698	68.2449	-28.9647	-28.6511	100.89	-93.61	37.2684	-179.222	225.217	-164.457	189.978	-68.1199	-49.0802	-98.41	270.637	-118.227	171.036	-53.796	121.166	-97.8385	-3.5077	-76.1763	169.797	-155.285	75.1788	-119.972	81.4735
249	2	-239.411	2.09138	4.40837	37.1673	45.5272	-95.39	-161.678	-51.0418	177.85	12.9058	53.5087	68.2277	-28.8734	-28.7463	100.969	-93.6703	37.5242	-179.242	225.18	-164.414	189.949	-68.0948	-49.0749	-98.4196	270.707	-118.324	170.965	-53.6459	121.087	-97.7995	-4.28944	-75.4899	168.797	-154.386	75.2842	-119.972	81.4735
249	3	-239.051	2.09919	4.41198	37.2642	45.5343	-95.39	-161.678	-51.0418	177.85	12.9058	53.5087	68.2449	-28.9115	-28.7081	100.979	-93.68	37.5622	-179.123	225.013	-164.091	189.801	-68.0047	-49.0933	-98.4196	270.708	-118.324	170.965	-53.646	121.087	-98.0889	-4.4873	-74.5922	169.636	-155.386	74.8729	-119.972	81.4735
249	4	-236.421	2.09793	4.4072	37.113	45.4212	-95.39	-161.678	-51.0418	177.85	12.9058	53.5087	68.2449	-28.9115	-28.7081	100.979	-93.68	37.5622	-179.259	224.355	-163.435	189.144	-67.3452	-49.0339	-98.399	270.764	-118.287	171.105	-53.6445	121.075	-98.1551	-3.62945	-75.5922	169.342	-155.06	74.8149	-119.972	81.4735
249	5	-238.672	2.09488	4.40695	37.1617	45.5529	-95.3883	-161.748	-50.9423	177.985	12.7539	53.5248	68.2471	-28.9142	-28.7054	100.98	-93.6813	37.5649	-179.254	224.37	-163.45	189.159	-67.3595	-49.0361	-98.7612	270.77	-118.075	169.98	-53.0209	121.308	-97.7623	-4.57202	-75.1202	167.9	-153.646	74.452	-119.185	81.5484
249	6	-238.792	2.09478	4.40662	37.0604	45.518	-95.3883	-161.748	-50.9423	177.985	12.7539	53.5248	68.2471	-28.9142	-28.7054	100.98	-93.6813	37.5649	-179.254	224.37	-163.45	189.159	-67.3595	-49.0361	-98.7612	270.77	-118.075	169.98	-53.0209	121.308	-97.9333	-4.22937	-75.6804	167.052	-152.646	75.2721	-119.83	81.3728
250	1	-240.693	2.10018	4.41526	37.1119	45.6214	-95.3888	-161.79	-50.9566	177.874	12.9011	53.4841	68.2471	-28.9142	-28.7054	100.98	-93.6813	37.5649	-178.935	225.369	-164.448	190.159	-68.3594	-49.179	-98.7612	270.77	-118.075	169.98	-53.0209	121.308	-97.9333	-4.22937	-75.6804	167.052	-152.646	75.2721	-119.83	81.3728
250	2	-236.674	2.11913	4.41733	37.2316	45.5582	-95.389	-161.518	-50.8658	178.542	11.9962	53.7508	68.1897	-28.6101	-29.0225	101.246	-93.8818	38.416	-179.378	224.685	-163.643	189.67	-67.9375	-49.067	-98.8207	271.234	-118.719	169.508	-52.0209	120.782	-97.9333	-4.22937	-75.6804	167.052	-152.646	75.2721	-119.83	81.3728
250	3	-236.751	2.13263	4.41896	37.3204	45.578	-95.389	-161.517	-50.8655	178.545	11.9928	53.7518	68.3144	-29.6073	-28.0225	101.314	-93.9503	38.8596	-179.375	224.681	-163.635	189.666	-67.9351	-49.0675	-98.8207	271.234	-118.719	169.508	-52.0209	120.782	-97.9366	-4.23216	-75.6695	167.062	-152.657	75.2674	-119.83	81.3728
250	4	-234.847	2.11588	4.40498	37.2613	45.4749	-95.389	-161.517	-50.8655	178.545	11.9928	53.7518	68.3144	-29.6073	-28.0225	101.314	-93.9503	38.8596	-180.126	223.682	-162.636	188.668	-66.9351	-48.7335	-98.8191	271.238	-118.717	169.518	-52.0209	120.782	-97.9402	-4.18795	-75.7202	167.048	-152.642	75.264	-119.83	81.3728
250	5	-237.534	2.1113	4.40364	37.3246	45.6348	-95.3863	-161.577	-50.7753	178.666	11.8551	53.769	68.3137	-29.597	-28.0296	101.314	-93.9498	38.8568	-180.118	223.72	-162.68	188.702	-66.9646	-48.7374	-99.2013	271.552	-118.894	168.209	-51.1819	121.006	-97.6735	-4.58399	-75.481	165.196	-150.929	74.6337	-118.98	81.5129
250	6	-237.547	2.11119	4.40328	37.2221	45.6023	-95.3863	-161.577	-50.7753	178.666	11.8551	53.769	68.3137	-29.597	-28.0296	101.314	-93.9498	38.8568	-180.118	223.72	-162.68	188.702	-66.9646	-48.7374	-99.2013	271.552	-118.894	168.209	-51.1819	121.006	-97.869	-4.19579	-76.0686	164.353	-149.929	75.5042	-119.688	81.3261
251	1	-239.707	2.11161	4.40451	37.2155	45.673	-95.3884	-161.741	-50.8329	178.226	12.4377	53.6079	68.2973	-29.3766	-28.1818	101.306	-93.9422	38.7919	-179.964	224.606	-163.68	189.593	-67.7385	-48.807	-99.2055	271.536	-118.878	168.172	-51.1433	121.001	-97.869	-4.19579	-76.0686	164.353	-149.929	75.5042	-119.688	81.3261
251	2	-237.852	2.10988	4.40135	37.2946	45.6986	-95.3872	-161.452	-50.7242	178.967	11.4377	53.9008	68.2851	-29.3112	-28.2501	101.362	-93.9843	38.9706	-180.238	224.389	-163.462	189.385	-67.5306	-48.7022	-99.2142	271.61	-118.982	168.099	-50.9845	120.916	-97.869	-4.19579	-76.0686	164.353	-149.929	75.5042	-119.688	81.3261
251	3	-237.35	2.10703	4.40088	37.2254	45.6748	-95.3872	-161.452	-50.7242	178.967	11.4377	53.9008	68.2	-28.3112	-29.0447	101.309	-93.9312	38.6483	-180.226	224.374	-163.433	189.371	-67.5224	-48.7041	-99.2142	271.61	-118.982	168.099	-50.9845	120.916	-97.8896	-4.21943	-75.9955	164.408	-149.997	75.476	-119.688	81.3261
251	4	-239.065	2.11859	4.41234	37.2835	45.7801	-95.3872	-161.452	-50.7242	178.967	11.4377	53.9008	68.2	-28.3112	-29.0447	101.309	-93.9312	38.6483	-179.655	225.373	-164.433	190.371	-68.5205	-48.9611	-99.2135	271.612	-118.981	168.103	-50.9845	120.916	-97.89	-4.21422	-76.0014	164.407	-149.995	75.4755	-119.688	81.3261
251	5	-240.006	2.11432	4.40664	37.5471	46.0156	-95.3821	-161.479	-50.658	179.099	11.2828	53.9297	68.2007	-28.3176	-29.0383	101.309	-93.9316	38.6509	-179.666	225.301	-164.352	190.288	-68.4458	-48.9566	-99.5255	272.796	-120.123	166.438	-49.9041	121.19	-97.8239	-4.38377	-75.4859	166.688	-152.377	74.3362	-118.388	81.5741
251	6	-240.044	2.11437	4.40639	37.4472	45.9721	-95.3821	-161.479	-50.658	179.099	11.2828	53.9297	68.2007	-28.3176	-29.0383	101.309	-93.9316	38.6509	-179.666	225.301	-164.352	190.288	-68.4458	-48.9566	-99.5122	272.766	-120.093	166.522	-49.9631	121.175	-97.9975	-4.07292	-76.0119	165.837	-151.377	75.2026	-119.097	81.3924
252	1	-241.159	2.12589	4.40875	37.4716	45.9569	-95.3848	-161.685	-50.7317	178.543	12.0193	53.7261	68.3114	-29.3105	-28.0383	101.379	-94.0052	39.0293	-179.672	225.269	-164.316	190.256	-68.4184	-48.9539	-99.5173	272.742	-120.071	166.473	-49.9097	121.167	-97.9975	-4.07292	-76.0119	165.837	-151.377	75.2026	-119.097	81.3924
252	2	-238.129	2.13744	4.4095	37.5105	45.8511	-95.3838	-161.578	-50.6871	178.827	11.6366	53.8375	68.2654	-29.0664	-28.2944	101.588	-94.1625	39.6964	-180.251	224.423	-163.316	189.676	-67.9174	-48.8097	-99.5459	272.993	-120.422	166.219	-49.3602	120.872	-97.9975	-4.07292	-76.0119	165.837	-151.377	75.2026	-119.097	81.3924
252	3	-237.835	2.13133	4.40807	37.4345	45.8277	-95.3838	-161.578	-50.6871	178.827	11.6366	53.8375	68.172	-28.0664	-29.1621	101.53	-94.1042	39.3461	-180.245	224.415	-163.301	189.669	-67.9131	-48.8107	-99.546	272.993	-120.422	166.22	-49.3602	120.872	-98.0066	-4.08283	-75.9803	165.862	-151.407	75.1901	-119.097	81.3924
252	4	-238.841	2.14051	4.41524	37.5294	45.8859	-95.3838	-161.578	-50.6871	178.827	11.6366	53.8375	68.2583	-29.0664	-28.3846	101.58	-94.1574	39.6547	-179.876	224.783	-163.669	190.037	-68.2809	-49.1529	-99.5456	272.994	-120.421	166.222	-49.3602	120.872	-98.0067	-4.08127	-75.982	165.861	-151.406	75.19	-119.097	81.3924
252	5	-237.868	2.1391	4.4114	37.9395	45.9645	-95.3813	-161.557	-50.6718	178.91	11.5305	53.8666	68.2571	-29.0563	-28.3947	101.579	-94.1567	39.6504	-179.736	225.423	-164.278	190.642	-68.922	-49.2173	-99.4399	274.561	-122.067	166.281	-49.0774	120.447	-98.0928	-4.88368	-74.9184	166.465	-152.128	74.9131	-118.901	81.4181
252	6	-237.891	2.13905	4.41109	37.8437	45.9274	-95.3813	-161.557	-50.6718	178.91	11.5305	53.8666	68.2571	-29.0563	-28.3947	101.579	-94.1567	39.6504	-179.736	225.423	-164.278	190.642	-68.922	-49.2173	-99.4346	274.55	-122.056	166.314	-49.1007	120.441	-98.2664	-4.57747	-75.4415	165.615	-151.128	75.7836	-119.604	81.2396
253	1	-238.45	2.13375	4.41023	37.7175	45.8723	-95.3849	-161.837	-50.7721	178.155	12.5305	53.59	68.1953	-28.5404	-28.9076	101.547	-94.1246	39.4153	-179.741	225.396	-164.248	190.615	-68.899	-49.215	-99.4456	274.496	-122.006	166.201	-48.9778	120.422	-98.2664	-4.57747	-75.4415	165.615	-151.128	75.7836	-119.604	81.2396
253	2	-236.18	2.13534	4.40966	37.7603	45.8222	-95.384	-161.545	-50.6655	178.895	11.5305	53.8835	68.1717	-28.4159	-29.038	101.655	-94.2061	39.7613	-180.244	224.685	-163.407	190.134	-68.4842	-49.0911	-99.4466	274.505	-122.018	166.192	-48.9584	120.412	-98.2664	-4.57747	-75.4415	165.615	-151.128	75.7836	-119.604	81.2396
253	3	-236.36	2.14913	4.41011	37.849	45.8401	-95.3839	-161.544	-50.6652	178.898	11.5275	53.8843	68.3049	-29.4132	-28.038	101.728	-94.2804	40.2302	-180.24	224.681	-163.399	190.131	-68.4819	-49.0915	-99.4466	274.505	-122.018	166.192	-48.9584	120.412	-98.2692	-4.58045	-75.4319	165.622	-151.137	75.7797	-119.604	81.2396
253	4	-236.01	2.14938	4.41005	37.7767	45.8129	-95.3839	-161.544	-50.6652	178.898	11.5275	53.8843	68.2306	-28.4132	-28.7376	101.685	-94.2406	39.9576	-180.245	224.668	-163.386	190.118	-68.4689	-49.0897	-99.4462	274.506	-122.018	166.195	-48.9584	120.411	-98.2699	-4.57263	-75.4408	165.62	-151.134	75.779	-119.604	81.2396
253	5	-237.116	2.14677	4.40767	37.9981	45.9583	-95.3818	-161.562	-50.6293	178.961	11.4534	53.8971	68.2321	-28.4147	-28.7362	101.686	-94.2414	39.9591	-180.249	224.656	-163.374	190.106	-68.4565	-49.088	-99.6327	274.82	-122.28	165.388	-48.4177	120.537	-98.0487	-5.44737	-74.2356	165.094	-150.884	74.1644	-118.085	81.4652
253	6	-237.157	2.14673	4.40733	37.9023	45.9203	-95.3818	-161.562	-50.6293	178.961	11.4534	53.8971	68.2321	-28.4147	-28.7362	101.686	-94.2414	39.9591	-180.249	224.656	-163.374	190.106	-68.4565	-49.088	-99.6262	274.806	-122.266	165.428	-48.4449	120.53	-98.2303	-5.14907	-74.7438	164.24	-149.884	75.0796	-118.838	81.2836
254	1	-237.936	2.1475	4.40658	37.8179	45.8732	-95.3854	-161.84	-50.7303	178.207	12.4534	53.6203	68.2321	-28.4147	-28.7362	101.686	-94.2414	39.9591	-180.273	224.59	-163.308	190.04	-68.3908	-49.0773	-99.6384	274.744	-122.209	165.296	-48.3002	120.506	-98.2303	-5.14907	-74.7438	164.24	-149.884	75.0796	-118.838	81.2836
254	2	-237.231	2.15368	4.40662	37.9148	45.8584	-95.3852	-161.786	-50.71	178.346	12.2655	53.6754	68.2172	-28.3365	-28.8187	101.754	-94.2925	40.1759	-180.344	224.5	-163.216	189.956	-68.307	-49.0525	-99.6389	274.748	-122.215	165.292	-48.2909	120.501	-98.2181	-5.97334	-73.9643	163.24	-149.006	75.1588	-118.838	81.2836
254	3	-236.792	2.16053	4.41146	38.0112	45.8594	-95.3852	-161.786	-50.71	178.346	12.2655	53.6754	68.2173	-28.3368	-28.8184	101.754	-94.2926	40.1762	-180.211	224.323	-162.876	189.797	-68.2095	-49.0724	-99.6389	274.749	-122.216	165.293	-48.2914	120.501	-98.485	-6.32926	-72.9643	163.956	-149.883	74.7943	-118.838	81.2836
254	4	-237.777	2.17192	4.42268	38.0688	45.9651	-95.3852	-161.786	-50.71	178.346	12.2655	53.6754	68.2173	-28.3368	-28.8184	101.754	-94.2926	40.1762	-179.663	225.323	-163.876	190.797	-69.2074	-49.3201	-99.6383	274.75	-122.215	165.297	-48.2915	120.501	-98.4855	-6.32406	-72.97	163.954	-149.881	74.7938	-118.838	81.2836
254	5	-239.04	2.17162	4.42374	38.1233	46.0716	-95.3852	-161.786	-50.71	178.346	12.2655	53.6754	68.2173	-28.3368	-28.8184	101.754	-94.2926	40.1762	-179.51	226.202	-164.876	191.699	-69.991	-49.3954	-99.6383	274.751	-122.215	165.297	-48.2919	120.501	-98.4649	-6.33074	-73.0211	163.954	-149.864	74.8271	-118.794	81.2918
254	6	-239.068	2.17167	4.42347	38.0242	46.028	-95.3852	-161.786	-50.71	178.346	12.2655	53.6754	68.2173	-28.3368	-28.8184	101.754	-94.2926	40.1762	-179.51	226.202	-164.876	191.699	-69.991	-49.3954	-99.6229	274.72	-122.185	165.393	-48.3575	120.484	-98.6582	-6.00103	-73.5547	163.103	-148.864	75.7539	-119.573	81.1042
255	1	-239.799	2.17274	4.42316	37.9422	45.9833	-95.3888	-162.064	-50.811	177.592	13.2655	53.3985	68.2173	-28.3368	-28.8184	101.754	-94.2926	40.1763	-179.521	226.149	-164.815	191.645	-69.9438	-49.3904	-99.6365	274.662	-122.132	165.256	-48.2089	120.462	-98.6582	-6.00103	-73.5547	163.103	-148.864	75.7539	-119.573	81.1042
255	2	-238.582	2.18132	4.42421	38.0457	45.9361	-95.389	-161.989	-50.7889	177.77	13.0236	53.4702	68.1862	-28.1737	-28.9905	101.896	-94.3991	40.6285	-179.867	225.859	-164.459	191.542	-69.8574	-49.3153	-99.6377	274.673	-122.148	165.244	-48.1841	120.448	-98.6502	-6.84144	-72.7486	162.103	-147.991	75.8287	-119.573	81.1042
255	3	-236.635	2.19049	4.41379	38.3992	46.1612	-95.3863	-161.942	-50.7567	177.937	12.8054	53.5308	68.3391	-29.1327	-28.0175	101.979	-94.4853	41.1633	-179.873	225.698	-164.251	191.375	-69.7183	-49.307	-99.9763	275.594	-123.051	163.565	-46.2502	119.98	-98.6828	-7.52236	-71.7727	161.881	-147.92	75.1947	-119.083	81.1377
255	4	-236.225	2.19081	4.41383	38.3275	46.1341	-95.3863	-161.942	-50.7567	177.937	12.8054	53.5308	68.2643	-28.1327	-28.7178	101.937	-94.445	40.8914	-179.875	225.687	-164.239	191.364	-69.7087	-49.3063	-99.9758	275.595	-123.05	163.568	-46.2503	119.98	-98.6839	-7.51061	-71.7854	161.877	-147.916	75.1934	-119.083	81.1377
255	5	-237.534	2.19023	4.41474	38.3802	46.2408	-95.3863	-161.942	-50.7567	177.937	12.8054	53.5308	68.2643	-28.1327	-28.7178	101.937	-94.445	40.8914	-179.731	226.564	-165.239	192.276	-70.5015	-49.3819	-99.9759	275.596	-123.051	163.569	-46.2509	119.98	-98.6492	-7.51831	-71.8735	161.883	-147.894	75.2476	-119.009	81.1509
255	6	-237.357	2.19033	4.41448	38.2804	46.1969	-95.3863	-161.942	-50.7567	177.937	12.8054	53.5308	68.2643	-28.1327	-28.7178	101.937	-94.445	40.8914	-179.731	226.564	-165.239	192.276	-70.5015	-49.3819	-99.9585	275.561	-123.018	163.678	-46.3249	119.96	-98.8587	-7.16635	-72.4178	161.033	-146.894	76.2158	-119.84	80.9573
256	1	-236.682	2.19045	4.41308	38.171	46.0496	-95.3889	-162.144	-50.8301	177.389	13.5309	53.3298	68.2643	-28.1327	-28.7178	101.937	-94.445	40.8914	-179.923	225.687	-164.239	191.376	-69.7241	-49.2977	-99.9585	275.561	-123.018	163.678	-46.3249	119.96	-98.8587	-7.16635	-72.4178	161.033	-146.894	76.2158	-119.84	80.9573
256	2	-235.136	2.1992	4.41403	38.2819	45.9966	-95.3895	-162.05	-50.8048	177.606	13.2366	53.4173	68.2301	-27.9555	-28.9064	102.091	-94.5607	41.3822	-180.331	225.308	-163.777	191.216	-69.5876	-49.2068	-99.9586	275.562	-123.018	163.678	-46.3247	119.96	-98.859	-8.03552	-71.5648	160.033	-146.028	76.2831	-119.84	80.9573
256	3	-234.144	2.20946	4.41814	38.3892	45.9934	-95.3895	-162.05	-50.8048	177.606	13.2366	53.4173	68.2584	-28.0894	-28.7722	102.106	-94.577	41.4811	-180.197	225.125	-163.429	191.049	-69.4828	-49.2263	-99.9588	275.569	-123.025	163.682	-46.328	119.958	-99.112	-8.41897	-70.5648	160.727	-146.878	75.9393	-119.84	80.9573
256	4	-230.996	2.20978	4.41688	38.2226	45.85	-95.3895	-162.05	-50.8048	177.606	13.2366	53.4173	68.2584	-28.0894	-28.7722	102.106	-94.577	41.4811	-180.356	224.249	-162.438	190.163	-68.7088	-49.1575	-99.9376	275.619	-122.985	163.823	-46.3326	119.948	-99.2064	-7.48411	-71.5648	160.417	-146.558	75.8285	-119.84	80.9573
256	5	-231.68	2.20865	4.41605	38.3602	45.9482	-95.3883	-162.065	-50.7799	177.646	13.191	53.4241	68.2591	-28.0903	-28.7713	102.107	-94.5773	41.4821	-180.353	224.253	-162.443	190.168	-68.7136	-49.1588	-100.04	275.795	-123.129	163.361	-46.0369	120.028	-99.0226	-7.82183	-70.9374	160.72	-147.048	74.4303	-118.643	81.1438
256	6	-231.536	2.20859	4.41568	38.2623	45.9131	-95.3883	-162.065	-50.7799	177.646	13.191	53.4241	68.2591	-28.0903	-28.7713	102.107	-94.5773	41.4821	-180.353	224.253	-162.443	190.168	-68.7136	-49.1588	-100.035	275.785	-123.12	163.391	-46.0577	120.022	-99.2398	-7.4665	-71.4803	159.869	-146.049	75.4303	-119.493	80.9524
257	1	-232.433	2.22159	4.42737	38.3084	46.0098	-95.3888	-162.11	-50.7964	177.523	13.3533	53.3792	68.2591	-28.0903	-28.7713	102.107	-94.5773	41.4821	-179.76	225.253	-163.442	191.168	-69.7135	-49.4263	-100.035	275.785	-123.12	163.391	-46.0577	120.022	-99.2398	-7.4665	-71.4803	159.869	-146.049	75.4303	-119.493	80.9524
257	2	-230.617	2.23051	4.42831	38.4245	45.9609	-95.3893	-162.007	-50.7669	177.766	13.0242	53.4768	68.2255	-27.9165	-28.9561	102.257	-94.6903	41.961	-180.147	224.863	-162.97	190.985	-69.5577	-49.3385	-100.035	275.786	-123.121	163.391	-46.0568	120.022	-99.2452	-8.3371	-70.6131	158.869	-145.188	75.4905	-119.493	80.9524
257	3	-229.157	2.23833	4.43304	38.5506	45.9774	-95.3844	-161.893	-50.7364	178.055	12.6394	53.5918	68.2326	-27.9541	-28.9184	102.261	-94.6943	41.9854	-180.007	224.673	-162.609	190.811	-69.448	-49.3583	-100.036	275.804	-123.138	163.402	-46.0651	120.018	-99.4911	-8.73106	-69.6131	159.539	-146.014	75.1529	-119.493	80.9524
257	4	-227.677	2.23367	4.42465	38.4812	45.8631	-95.3844	-161.893	-50.7364	178.055	12.6394	53.5918	68.2326	-27.9541	-28.9184	102.261	-94.6943	41.9854	-180.3	223.676	-161.613	189.815	-68.448	-49.2279	-100.034	275.81	-123.133	163.417	-46.0656	120.017	-99.4998	-8.64584	-69.7033	159.511	-145.986	75.1424	-119.493	80.9524
257	5	-228.946	2.23049	4.42065	38.7676	46.0592	-95.3818	-161.912	-50.6932	178.138	12.5422	53.6093	68.2332	-27.9571	-28.9154	102.261	-94.6947	41.9878	-180.296	223.696	-161.636	189.833	-68.4642	-49.2298	-100.253	276.273	-123.527	162.366	-45.3575	120.165	-99.3123	-9.80985	-68.2415	160.211	-146.889	73.7467	-118.028	81.152
257	6	-228.855	2.23049	4.42031	38.6719	46.0196	-95.3818	-161.912	-50.6932	178.138	12.5422	53.6093	68.2332	-27.9571	-28.9154	102.261	-94.6947	41.9878	-180.296	223.696	-161.636	189.833	-68.4642	-49.2298	-100.243	276.256	-123.511	162.426	-45.3975	120.154	-99.5238	-9.48523	-68.7459	159.383	-145.922	74.7467	-118.889	80.967
258	1	-230.784	2.23067	4.42158	38.7064	46.1092	-95.3827	-161.983	-50.7196	177.943	12.801	53.5376	68.2333	-27.9571	-28.9154	102.261	-94.6947	41.9878	-180.135	224.578	-162.636	190.709	-69.224	-49.3032	-100.244	276.254	-123.509	162.421	-45.3921	120.153	-99.5238	-9.48523	-68.7459	159.383	-145.922	74.7467	-118.889	80.967
258	2	-228.472	2.22589	4.41256	38.7017	46.0058	-95.3826	-161.827	-50.6672	178.328	12.2797	53.6911	68.2053	-27.8123	-29.0694	102.386	-94.7888	42.3866	-180.949	223.599	-161.636	189.9	-68.417	-49.0647	-100.244	276.254	-123.509	162.421	-45.3918	120.153	-99.5238	-9.48523	-68.7459	159.383	-145.922	74.7467	-118.889	80.967
258	3	-228.002	2.23953	4.41318	38.7888	46.0255	-95.3825	-161.825	-50.6666	178.333	12.2728	53.6932	68.3369	-28.8096	-28.0694	102.457	-94.8639	42.8387	-180.946	223.594	-161.626	189.896	-68.4143	-49.0652	-100.244	276.254	-123.509	162.421	-45.3919	120.153	-99.5272	-9.49101	-68.7317	159.392	-145.934	74.742	-118.889	80.967
258	4	-229.684	2.2397	4.41444	38.8401	46.1268	-95.3825	-161.825	-50.6666	178.333	12.2728	53.6932	68.3369	-28.8096	-28.0694	102.457	-94.8639	42.8387	-180.769	224.471	-162.626	190.762	-69.1601	-49.1468	-100.243	276.256	-123.508	162.426	-45.3921	120.152	-99.5279	-9.4848	-68.7382	159.39	-145.931	74.7412	-118.889	80.967
258	5	-230.808	2.24478	4.42286	38.8974	46.2368	-95.3825	-161.825	-50.6666	178.333	12.2728	53.6932	68.3369	-28.8096	-28.0694	102.457	-94.8639	42.8387	-180.451	225.465	-163.622	191.761	-70.1601	-49.2955	-100.243	276.256	-123.508	162.426	-45.3923	120.152	-99.511	-9.48575	-68.7822	159.396	-145.924	74.7665	-118.856	80.9725
258	6	-230.848	2.24463	4.42243	38.8071	46.2071	-95.3825	-161.825	-50.6666	178.333	12.2728	53.6932	68.3369	-28.8096	-28.0694	102.457	-94.8639	42.8387	-180.451	225.465	-163.622	191.761	-70.1601	-49.2955	-100.243	276.256	-123.508	162.426	-45.3923	120.152	-99.7247	-9.16017	-69.2872	158.577	-144.964	75.7665	-119.706	80.79
259	1	-230.795	2.24489	4.42241	38.7079	46.1572	-95.3839	-161.932	-50.7057	178.044	12.6563	53.5868	68.2605	-27.8096	-28.7631	102.416	-94.8235	42.5482	-180.46	225.422	-163.574	191.718	-70.1232	-49.2915	-100.243	276.256	-123.508	162.426	-45.3923	120.152	-99.7247	-9.16017	-69.2872	158.577	-144.964	75.7665	-119.706	80.79
259	2	-228.802	2.25432	4.42348	38.8396	46.1171	-95.3837	-161.832	-50.6705	178.296	12.3159	53.6868	68.2248	-27.6261	-28.9596	102.574	-94.9425	43.0525	-180.856	225.066	-163.139	191.58	-70.0063	-49.2039	-100.243	276.257	-123.509	162.426	-45.3914	120.152	-99.7304	-10.0909	-68.354	157.577	-144.109	75.8294	-119.706	80.79
259	3	-227.302	2.2613	4.42821	38.9633	46.1335	-95.3785	-161.728	-50.6346	178.58	11.9391	53.798	68.2257	-27.6307	-28.955	102.575	-94.943	43.0555	-180.716	224.881	-162.785	191.407	-69.897	-49.2239	-100.244	276.281	-123.531	162.44	-45.402	120.147	-99.9618	-10.5112	-67.354	158.241	-144.922	75.5113	-119.706	80.79
259	4	-224.526	2.26162	4.42719	38.8027	46.0045	-95.3785	-161.728	-50.6346	178.58	11.9391	53.798	68.2257	-27.6307	-28.955	102.575	-94.943	43.0555	-180.856	224.129	-161.934	190.654	-69.2395	-49.1628	-100.223	276.327	-123.493	162.574	-45.407	120.136	-100.067	-9.54371	-68.354	157.928	-144.606	75.3816	-119.706	80.79
259	5	-223.694	2.24276	4.41295	38.749	45.9059	-95.3785	-161.728	-50.6346	178.58	11.9391	53.798	68.2257	-27.6307	-28.955	102.575	-94.943	43.0555	-181.696	223.129	-160.935	189.657	-68.2433	-48.7891	-100.224	276.328	-123.494	162.574	-45.4073	120.136	-100.046	-9.54473	-68.4058	157.937	-144.599	75.41	-119.653	80.7988
259	6	-223.353	2.24272	4.4126	38.6581	45.8754	-95.3785	-161.728	-50.6346	178.58	11.9391	53.798	68.2257	-27.6307	-28.955	102.575	-94.943	43.0555	-181.696	223.129	-160.935	189.657	-68.2433	-48.7891	-100.22	276.321	-123.488	162.597	-45.4227	120.132	-100.269	-9.19425	-68.9282	157.133	-143.652	76.41	-120.512	80.6145
260	1	-232.223	2.24328	4.4138	38.6662	45.948	-95.3807	-161.894	-50.6958	178.127	12.5395	53.6314	68.2268	-27.6361	-28.9495	102.576	-94.9437	43.0591	-181.538	224.011	-161.935	190.529	-69.0004	-48.8614	-100.222	276.309	-123.477	162.568	-45.39	120.126	-100.269	-9.19425	-68.9282	157.133	-143.652	76.41	-120.512	80.6145
260	2	-233.057	2.25259	4.4229	38.7427	46.0398	-95.3805	-161.838	-50.6752	178.272	12.3448	53.6885	68.2085	-27.5423	-29.0501	102.656	-95.0045	43.3169	-181.392	224.928	-162.841	191.528	-70.0004	-49.0115	-100.222	276.309	-123.477	162.568	-45.3897	120.126	-100.269	-9.19425	-68.9282	157.133	-143.652	76.41	-120.512	80.6145
260	3	-231.967	2.26841	4.42365	38.837	46.0572	-95.3805	-161.838	-50.6752	178.272	12.3448	53.6885	68.3481	-28.5397	-28.0501	102.732	-95.0848	43.7923	-181.378	224.91	-162.807	191.511	-69.9899	-49.0135	-100.222	276.309	-123.478	162.569	-45.3899	120.126	-100.289	-9.23005	-68.8414	157.19	-143.723	76.382	-120.512	80.6145
260	4	-231.696	2.26872	4.4237	38.7665	46.03	-95.3805	-161.838	-50.6752	178.272	12.3448	53.6885	68.2719	-27.5397	-28.7522	102.689	-95.0427	43.5222	-181.38	224.9	-162.796	191.501	-69.9814	-49.0127	-100.222	276.31	-123.477	162.571	-45.39	120.126	-100.29	-9.2208	-68.851	157.187	-143.72	76.3808	-120.512	80.6145
260	5	-234.033	2.25963	4.41832	39.0471	46.4594	-95.375	-161.926	-50.5108	178.534	12.0379	53.7369	68.2778	-27.5457	-28.7463	102.693	-95.0464	43.5281	-181.388	224.856	-162.746	191.455	-69.9407	-49.0091	-100.851	276.716	-123.708	159.844	-43.4133	120.423	-100.06	-10.0879	-67.6634	153.729	-140.673	74.2562	-118.385	80.8119
260	6	-233.751	2.26042	4.41855	38.9536	46.3797	-95.375	-161.926	-50.5108	178.534	12.0379	53.7369	68.2778	-27.5457	-28.7463	102.693	-95.0464	43.5281	-181.388	224.856	-162.746	191.455	-69.9407	-49.0091	-100.776	276.582	-123.587	160.3	-43.7139	120.337	-100.276	-9.80374	-68.0875	153.005	-139.829	75.2562	-119.352	80.6253
261	1	-233.884	2.26141	4.41778	38.8557	46.293	-95.3788	-162.2	-50.6156	177.78	13.0379	53.4601	68.2778	-27.5457	-28.7463	102.693	-95.0464	43.5281	-181.467	224.47	-162.307	191.07	-69.6078	-48.9739	-100.784	276.536	-123.548	160.194	-43.5919	120.315	-100.276	-9.80374	-68.0875	153.005	-139.829	75.2562	-119.352	80.6253
261	2	-231.343	2.26758	4.41189	38.9736	46.2087	-95.3788	-162.097	-50.584	178.027	12.7026	53.5591	68.2411	-27.3587	-28.948	102.854	-95.1674	44.0407	-182.031	223.615	-161.435	190.35	-68.889	-48.804	-100.784	276.536	-123.548	160.193	-43.5913	120.314	-100.308	-10.741	-67.0875	152.01	-139	75.2855	-119.352	80.6253
261	3	-229.726	2.276	4.41592	39.1058	46.2289	-95.373	-161.973	-50.5465	178.356	12.2672	53.6882	68.2579	-27.4438	-28.8628	102.863	-95.1772	44.0979	-181.894	223.446	-161.109	190.192	-68.7907	-48.8246	-100.784	276.541	-123.552	160.196	-43.5931	120.313	-100.502	-11.2448	-66.0875	152.569	-139.693	75.0249	-119.352	80.6253
261	4	-231.161	2.2762	4.41718	39.155	46.3287	-95.373	-161.973	-50.5465	178.356	12.2672	53.6882	68.2579	-27.4438	-28.8628	102.863	-95.1772	44.0979	-181.715	224.321	-162.109	191.052	-69.53	-48.9079	-100.783	276.543	-123.55	160.203	-43.5934	120.313	-100.504	-11.2281	-66.1041	152.564	-139.689	75.0224	-119.352	80.6253
261	5	-231.131	2.27597	4.41962	39.1334	46.35	-95.3726	-161.983	-50.5336	178.37	12.2517	53.6894	68.258	-27.4442	-28.8624	102.863	-95.1773	44.0983	-181.715	224.32	-162.107	191.051	-69.5286	-48.9076	-100.826	276.463	-123.474	160.087	-43.458	120.309	-100.228	-11.0505	-66.484	152.139	-139.269	74.4224	-118.669	80.7351
261	6	-231.14	2.27584	4.4192	39.0568	46.3279	-95.3726	-161.983	-50.5336	178.37	12.2517	53.6894	68.258	-27.4442	-28.8624	102.863	-95.1773	44.0983	-181.715	224.32	-162.107	191.051	-69.5286	-48.9076	-100.826	276.463	-123.474	160.087	-43.458	120.309	-100.452	-10.7445	-66.9176	151.431	-138.442	75.4224	-119.555	80.5657
262	1	-230.299	2.26709	4.40907	38.9897	46.2135	-95.3733	-162.03	-50.5517	178.24	12.4244	53.6416	68.258	-27.4442	-28.8624	102.863	-95.1773	44.0983	-182.191	223.321	-161.107	190.053	-68.5309	-48.6932	-100.826	276.463	-123.474	160.087	-43.458	120.309	-100.452	-10.7445	-66.9176	151.431	-138.442	75.4224	-119.555	80.5657
262	2	-230.066	2.27693	4.41187	39.1913	46.2962	-95.3727	-161.93	-50.5149	178.496	12.0789	53.7428	68.2118	-27.2085	-29.1167	103.065	-95.3294	44.7426	-182.568	223.988	-161.819	191.053	-69.4012	-48.6633	-100.826	276.463	-123.474	160.087	-43.458	120.309	-100.483	-11.5501	-66.0467	150.606	-137.759	75.4421	-119.555	80.5657
262	3	-229.741	2.28866	4.41339	39.275	46.3193	-95.3727	-161.93	-50.5149	178.496	12.0789	53.7428	68.332	-28.2054	-28.1167	103.129	-95.3988	45.145	-182.565	223.984	-161.81	191.049	-69.3986	-48.6638	-100.826	276.463	-123.474	160.087	-43.458	120.309	-100.485	-11.5573	-66.0331	150.613	-137.769	75.4388	-119.555	80.5657
262	4	-229.338	2.28789	4.4124	39.2013	46.2869	-95.3727	-161.93	-50.5149	178.496	12.0789	53.7428	68.2548	-27.2054	-28.8196	103.086	-95.3554	44.8754	-182.631	223.917	-161.744	190.982	-69.3317	-48.6038	-100.825	276.464	-123.473	160.091	-43.4582	120.309	-100.488	-11.5378	-66.0522	150.608	-137.764	75.4357	-119.555	80.5657
262	5	-230.21	2.28336	4.41395	39.1969	46.5124	-95.3865	-162.228	-50.2218	178.56	12.0209	53.6987	68.2517	-27.1985	-28.8266	103.084	-95.3535	44.8686	-182.599	223.949	-161.775	191.014	-69.3636	-48.6362	-101.236	276.431	-123.331	158.519	-42.2877	120.522	-100.298	-11.2562	-66.3639	148.935	-136.181	74.8735	-118.859	80.6912
262	6	-230.165	2.28324	4.41353	39.1211	46.4932	-95.3865	-162.228	-50.2218	178.56	12.0209	53.6987	68.2517	-27.1985	-28.8266	103.084	-95.3535	44.8686	-182.599	223.949	-161.775	191.014	-69.3636	-48.6362	-101.236	276.431	-123.331	158.519	-42.2877	120.522	-100.536	-10.9113	-66.8129	148.254	-135.38	75.8735	-119.761	80.5194
263	1	-229.721	2.2812	4.41193	39.0223	46.4108	-95.3877	-162.279	-50.242	178.418	12.2083	53.6469	68.2513	-27.1976	-28.8275	103.084	-95.3533	44.8677	-182.852	223.217	-160.948	190.3	-68.7417	-48.4437	-101.294	276.194	-123.078	158.462	-42.2885	120.585	-100.54	-10.8297	-66.8935	148.157	-135.285	75.9002	-119.802	80.5184
263	2	-230.458	2.28277	4.41356	39.1044	46.4932	-95.3868	-162.188	-50.2078	178.651	11.8936	53.7389	68.2249	-27.0637	-28.973	103.199	-95.4396	45.2333	-183.14	223.941	-161.732	191.3	-69.6112	-48.4327	-101.294	276.194	-123.078	158.461	-42.2884	120.585	-100.54	-10.8297	-66.8935	148.157	-135.285	75.9002	-119.802	80.5184
263	3	-228.916	2.29088	4.4176	39.2296	46.5048	-95.3817	-162.096	-50.1732	178.911	11.5507	53.8395	68.2398	-27.1449	-28.8916	103.207	-95.4484	45.2835	-183.002	223.776	-161.414	191.143	-69.5129	-48.4543	-101.294	276.212	-123.095	158.472	-42.2958	120.581	-100.713	-11.3816	-65.8935	148.665	-135.92	75.6734	-119.802	80.5184
263	4	-224.915	2.30377	4.42029	39.5025	46.5378	-95.3799	-162.079	-50.1625	178.972	11.4714	53.8615	68.2417	-27.1516	-28.8849	103.208	-95.4495	45.29	-182.392	224.119	-161.71	191.458	-69.8724	-48.7591	-101.213	277.447	-124.387	158.481	-41.9251	120.155	-100.737	-11.8125	-65.3458	148.895	-136.212	75.3806	-119.541	80.533
263	5	-225.157	2.31038	4.42939	39.5544	46.6435	-95.3799	-162.079	-50.1625	178.972	11.4714	53.8615	68.2417	-27.1516	-28.8849	103.208	-95.4495	45.29	-182.018	225.105	-162.699	192.455	-70.8724	-48.9363	-101.213	277.447	-124.387	158.481	-41.9253	120.155	-100.708	-11.8093	-65.4211	148.925	-136.22	75.4186	-119.474	80.5427
263	6	-224.697	2.31164	4.42996	39.4591	46.5398	-95.3799	-162.079	-50.1625	178.972	11.4714	53.8615	68.2417	-27.1516	-28.8849	103.208	-95.4495	45.29	-182.018	225.105	-162.699	192.455	-70.8724	-48.9363	-101.103	277.256	-124.217	159.167	-42.3773	120.027	-100.934	-11.4957	-65.8425	148.27	-135.45	76.3848	-120.474	80.3551
264	1	-223.816	2.31166	4.42862	39.3769	46.4135	-95.3814	-162.191	-50.2086	178.658	11.8875	53.7466	68.2417	-27.1516	-28.8849	103.208	-95.4495	45.29	-182.207	224.23	-161.699	191.59	-70.1252	-48.8524	-101.103	277.256	-124.217	159.167	-42.3773	120.027	-100.934	-11.4957	-65.8425	148.27	-135.45	76.3848	-120.474	80.3551
264	2	-221.274	2.31472	4.42121	39.4556	46.3169	-95.3803	-162.103	-50.1723	178.893	11.5714	53.8387	68.2067	-26.9739	-29.078	103.36	-95.5638	45.7739	-182.857	223.248	-160.699	190.769	-69.3065	-48.6566	-101.103	277.256	-124.217	159.167	-42.3773	120.027	-100.968	-12.1392	-65.1258	147.619	-134.919	76.3889	-120.474	80.3551
264	3	-219.389	2.33068	4.42285	39.5749	46.3415	-95.3784	-162.072	-50.1592	178.984	11.4525	53.8733	68.3427	-27.9712	-28.078	103.433	-95.6435	46.2261	-182.815	223.199	-160.603	190.722	-69.277	-48.6629	-101.103	277.258	-124.219	159.168	-42.3779	120.027	-101.018	-12.2996	-64.836	147.767	-135.104	76.3234	-120.474	80.3551
264	4	-220.782	2.3309	4.4241	39.6235	46.4408	-95.3784	-162.072	-50.1592	178.984	11.4525	53.8733	68.3427	-27.9712	-28.078	103.433	-95.6435	46.2261	-182.634	224.073	-161.603	191.573	-70.0088	-48.7472	-101.102	277.26	-124.217	159.174	-42.3783	120.026	-101.02	-12.2861	-64.849	147.764	-135.101	76.3212	-120.474	80.3551
264	5	-218.983	2.329	4.42252	39.9883	46.7241	-95.3767	-162.062	-50.1352	179.064	11.3499	53.8989	68.3413	-27.9542	-28.09	103.432	-95.6426	46.2214	-182.296	224.992	-162.515	192.502	-70.9493	-48.9076	-101.34	278.351	-125.331	158.052	-41.1256	119.663	-101.032	-13.0424	-63.8454	147.548	-135.043	75.7138	-119.964	80.395
264	6	-218.591	2.32951	4.42256	39.9084	46.6679	-95.3767	-162.062	-50.1352	179.064	11.3499	53.8989	68.3413	-27.9542	-28.09	103.432	-95.6426	46.2214	-182.296	224.992	-162.515	192.502	-70.9493	-48.9076	-101.29	278.272	-125.263	158.361	-41.3285	119.605	-101.265	-12.7271	-64.2677	146.887	-134.266	76.7138	-120.924	80.2201
265	1	-218.797	2.32977	4.4225	39.7978	46.6059	-95.3787	-162.21	-50.1967	178.647	11.9034	53.746	68.264	-26.9542	-28.7831	103.397	-95.6067	45.9259	-182.31	224.926	-162.439	192.437	-70.8927	-48.9012	-101.29	278.272	-125.263	158.361	-41.3285	119.605	-101.265	-12.7271	-64.2677	146.887	-134.266	76.7138	-120.924	80.2201
265	2	-216.566	2.33198	4.42211	39.8209	46.517	-95.3764	-162.032	-50.1235	179.123	11.2633	53.9324	68.2226	-26.7464	-29.0108	103.574	-95.7402	46.4914	-183.127	224.098	-161.439	192.06	-70.5727	-48.7137	-101.29	278.272	-125.263	158.361	-41.3285	119.605	-101.265	-12.7271	-64.2677	146.887	-134.266	76.7138	-120.924	80.2201
265	3	-214.295	2.3396	4.42623	39.9533	46.5391	-95.3687	-161.911	-50.0666	179.494	10.7754	54.0737	68.2336	-26.8143	-28.9427	103.58	-95.7468	46.528	-182.989	223.931	-161.12	191.898	-70.4693	-48.7342	-101.291	278.281	-125.271	158.366	-41.3322	119.603	-101.434	-13.2862	-63.2677	147.398	-134.903	76.4926	-120.924	80.2201
265	4	-213.894	2.33118	4.41636	39.8967	46.4331	-95.3687	-161.911	-50.0666	179.494	10.7754	54.0737	68.2336	-26.8143	-28.9427	103.58	-95.7468	46.5281	-183.443	222.933	-160.122	190.901	-69.4693	-48.5296	-101.29	278.283	-125.269	158.372	-41.3325	119.602	-101.437	-13.2614	-63.2913	147.391	-134.897	76.4884	-120.924	80.2201
265	5	-214.228	2.33116	4.41998	39.7611	46.4434	-95.3671	-161.946	-50.0265	179.534	10.7341	54.0748	68.2339	-26.8155	-28.9414	103.58	-95.7469	46.529	-183.467	222.83	-160.006	190.806	-69.3885	-48.5199	-101.352	278.225	-125.2	158.091	-41.137	119.667	-101.21	-12.2168	-64.529	146.615	-134.072	76.1171	-120.496	80.3205
265	6	-214.014	2.33106	4.41958	39.6912	46.4276	-95.3671	-161.946	-50.0265	179.534	10.7341	54.0748	68.2339	-26.8155	-28.9414	103.58	-95.7469	46.529	-183.467	222.83	-160.006	190.806	-69.3885	-48.5199	-101.352	278.225	-125.2	158.091	-41.137	119.667	-101.45	-11.8807	-64.9697	145.956	-133.294	77.1171	-121.397	80.1541
266	1	-215.859	2.33128	4.42085	39.7184	46.51	-95.3683	-162.032	-50.0624	179.291	11.0553	53.986	68.2339	-26.8155	-28.9414	103.58	-95.7469	46.529	-183.302	223.709	-161.006	191.666	-70.1346	-48.5962	-101.352	278.225	-125.2	158.091	-41.137	119.667	-101.45	-11.8807	-64.9697	145.956	-133.294	77.1171	-121.397	80.1541
266	2	-217.174	2.33201	4.42059	39.5321	46.615	-95.3699	-161.94	-50.0158	179.54	10.7153	54.0851	68.1961	-26.6205	-29.154	103.737	-95.864	47.0237	-184.035	223.571	-160.946	191.556	-69.9438	-47.8695	-101.824	276.251	-123.167	157.504	-40.8769	120.053	-101.546	-12.0604	-64.6303	144.276	-131.808	77.3129	-121.745	80.153
266	3	-216.695	2.34188	4.42239	39.6139	46.6399	-95.3699	-161.94	-50.0158	179.54	10.7153	54.0851	68.3085	-27.6205	-28.1801	103.796	-95.9298	47.3908	-184.03	223.565	-160.935	191.551	-69.9404	-47.8704	-101.824	276.252	-123.167	157.504	-40.877	120.053	-101.549	-12.0736	-64.6079	144.287	-131.822	77.3084	-121.745	80.153
266	4	-216.289	2.34244	4.42263	39.5446	46.6147	-95.3699	-161.94	-50.0158	179.54	10.7153	54.0851	68.2299	-26.6205	-28.8844	103.752	-95.8845	47.1225	-184.019	223.576	-160.946	191.562	-69.9514	-47.8759	-101.823	276.253	-123.166	157.508	-40.8772	120.053	-101.552	-12.0516	-64.6289	144.282	-131.817	77.3047	-121.745	80.153
266	5	-221.11	2.31806	4.41342	39.2036	46.6487	-95.374	-161.973	-50.0272	179.44	10.8433	54.0488	68.2272	-26.6109	-28.894	103.751	-95.8829	47.1135	-184.974	222.77	-160.165	190.746	-69.1141	-47.3328	-102.279	274.706	-121.461	156.742	-40.5604	120.494	-101.571	-11.3887	-65.2928	143.455	-131	77.5232	-122.063	80.1536
266	6	-220.485	2.31906	4.4138	39.1032	46.5704	-95.374	-161.973	-50.0272	179.44	10.8433	54.0488	68.2272	-26.6109	-28.894	103.751	-95.8829	47.1135	-184.974	222.77	-160.165	190.746	-69.1141	-47.3328	-102.202	274.555	-121.319	157.262	-40.9127	120.4	-101.846	-10.9114	-65.8476	142.804	-130.212	78.5035	-123.063	79.9545
267	1	-222.091	2.31925	4.41507	39.1314	46.653	-95.3752	-162.054	-50.0616	179.209	11.15	53.964	68.2272	-26.6109	-28.894	103.751	-95.8829	47.1135	-184.808	223.648	-161.165	191.604	-69.8586	-47.409	-102.202	274.555	-121.319	157.262	-40.9127	120.4	-101.846	-10.9114	-65.8476	142.804	-130.212	78.5035	-123.063	79.9545
267	2	-224.396	2.31249	4.41374	38.9427	46.6996	-95.3761	-162.013	-50.0407	179.32	10.9985	54.0083	68.2139	-26.5446	-28.9666	103.802	-95.9209	47.2736	-185.336	223.574	-161.139	191.596	-69.7946	-46.9921	-102.465	273.401	-120.107	157.017	-40.9392	120.691	-101.869	-10.5185	-66.2342	142.356	-129.774	78.653	-123.281	79.9531
267	3	-223.01	2.32006	4.41776	39.0399	46.688	-95.3761	-162.013	-50.0407	179.32	10.9985	54.0083	68.224	-26.5975	-28.9136	103.807	-95.927	47.3069	-185.197	223.419	-160.84	191.447	-69.7008	-47.0183	-102.466	273.43	-120.133	157.032	-40.9496	120.685	-102.021	-11.1162	-65.2342	142.846	-130.381	78.4602	-123.281	79.9531
267	4	-222.669	2.32973	4.42818	39.093	46.7907	-95.3761	-162.013	-50.0407	179.32	10.9985	54.0083	68.224	-26.5975	-28.9136	103.807	-95.927	47.3069	-184.704	224.418	-161.84	192.446	-70.6983	-47.2436	-102.465	273.432	-120.132	157.038	-40.95	120.684	-102.023	-11.0971	-65.2525	142.841	-130.377	78.457	-123.281	79.9531
267	5	-223.224	2.32511	4.42074	39.3754	46.965	-95.3735	-162.023	-50.0056	179.397	10.9061	54.0269	68.2249	-26.6008	-28.9102	103.808	-95.9275	47.3096	-184.708	224.395	-161.814	192.423	-70.6774	-47.2416	-102.712	274.261	-120.88	155.823	-40.147	120.823	-101.904	-12.1115	-63.8841	144.367	-132.077	77.038	-121.783	80.1267
267	6	-222.474	2.32711	4.42188	39.2702	46.8271	-95.3735	-162.023	-50.0056	179.397	10.9061	54.0269	68.2249	-26.6008	-28.9102	103.808	-95.9275	47.3096	-184.708	224.395	-161.814	192.423	-70.6774	-47.2416	-102.564	273.975	-120.612	156.823	-40.8207	120.64	-102.13	-11.7568	-64.3199	143.799	-131.397	77.9066	-122.767	79.9402
268	1	-221.651	2.32713	4.42056	39.1989	46.711	-95.3746	-162.097	-50.037	179.186	11.1853	53.9497	68.2249	-26.6008	-28.9102	103.808	-95.9275	47.3096	-184.895	223.52	-160.814	191.568	-69.9396	-47.1582	-102.564	273.974	-120.612	156.822	-40.8204	120.64	-102.13	-11.7568	-64.3199	143.799	-131.397	77.9066	-122.767	79.9402
268	2	-218.724	2.34716	4.4334	39.34	46.8171	-95.3731	-162.031	-50.0042	179.378	10.9289	54.0236	68.203	-26.4912	-29.0311	103.901	-95.9976	47.6066	-184.416	224.48	-161.769	192.568	-70.9396	-47.4319	-102.564	273.974	-120.612	156.822	-40.8204	120.64	-102.159	-12.1457	-63.8628	143.415	-131.092	77.8962	-122.767	79.9402
268	3	-216.438	2.35513	4.43767	39.474	46.8206	-95.3668	-161.941	-49.9598	179.658	10.5607	54.1299	68.2137	-26.5601	-28.962	103.907	-96.004	47.6418	-184.265	224.303	-161.433	192.396	-70.8298	-47.4592	-102.568	274.074	-120.703	156.874	-40.8564	120.618	-102.309	-12.7409	-62.8628	143.922	-131.717	77.7008	-122.767	79.9402
268	4	-215.015	2.35525	4.43639	39.3866	46.7075	-95.3668	-161.941	-49.9598	179.658	10.5607	54.1299	68.2137	-26.5601	-28.962	103.907	-96.004	47.6418	-184.437	223.424	-160.433	191.531	-70.0763	-47.3831	-102.562	274.087	-120.693	156.913	-40.8589	120.614	-102.349	-12.4178	-63.1675	143.844	-131.641	77.6456	-122.767	79.9402
268	5	-215.293	2.34895	4.4269	39.7874	46.9681	-95.3635	-161.949	-49.9187	179.755	10.443	54.1548	68.2148	-26.5653	-28.9568	103.908	-96.0047	47.6454	-184.432	223.442	-160.451	191.548	-70.0939	-47.3855	-102.862	275.184	-121.709	155.245	-39.6696	120.737	-102.184	-13.9727	-61.3511	145.207	-133.192	76.2122	-121.059	80.1175
268	6	-215.144	2.34884	4.42651	39.7232	46.9534	-95.3635	-161.949	-49.9187	179.755	10.443	54.1548	68.2148	-26.5653	-28.9568	103.908	-96.0047	47.6454	-184.432	223.442	-160.451	191.548	-70.0939	-47.3855	-102.862	275.184	-121.709	155.245	-39.6696	120.737	-102.414	-13.685	-61.7478	144.576	-132.447	77.2122	-121.957	79.9613
269	1	-215.335	2.35367	4.43474	39.7677	47.0508	-95.3642	-161.998	-49.9398	179.615	10.6284	54.1036	68.2148	-26.5653	-28.9568	103.908	-96.0047	47.6454	-184.132	224.436	-161.444	192.548	-71.0939	-47.5225	-102.862	275.184	-121.709	155.245	-39.6696	120.737	-102.414	-13.685	-61.7478	144.576	-132.447	77.2122	-121.957	79.9613
269	2	-212.913	2.3592	4.43447	39.8201	46.964	-95.3625	-161.941	-49.9075	179.79	10.3955	54.1702	68.1864	-26.4233	-29.1133	104.028	-96.0953	48.0293	-184.608	223.583	-160.444	191.912	-70.5473	-47.3912	-102.862	275.184	-121.709	155.245	-39.6696	120.737	-102.435	-14.1295	-61.2496	144.179	-132.13	77.2146	-121.957	79.9613
269	3	-211.852	2.3723	4.436	39.913	46.9854	-95.3625	-161.941	-49.9075	179.79	10.3955	54.1702	68.3133	-27.4202	-28.1133	104.095	-96.1704	48.4409	-184.591	223.564	-160.407	191.894	-70.5353	-47.3943	-102.862	275.192	-121.717	155.249	-39.6726	120.735	-102.45	-14.1955	-61.1438	144.232	-132.194	77.1959	-121.957	79.9613
269	4	-206.64	2.37351	4.42988	40.2108	47.0875	-95.3606	-161.927	-49.8892	179.864	10.3014	54.1951	68.3115	-27.3982	-28.1288	104.094	-96.1692	48.4349	-184.217	224.037	-160.88	192.366	-71.0105	-47.5658	-102.941	276.823	-123.343	154.891	-38.8101	120.157	-102.612	-14.0181	-60.9513	144.071	-132.199	76.4778	-121.543	79.9884
269	5	-206.988	2.37282	4.42968	40.2396	47.127	-95.3598	-161.933	-49.8774	179.885	10.2762	54.1995	68.3114	-27.3963	-28.1301	104.094	-96.1691	48.4344	-184.218	224.034	-160.878	192.363	-71.0077	-47.5655	-103.011	276.955	-123.453	154.55	-38.5936	120.215	-102.45	-13.8365	-60.9703	144.685	-132.894	75.4566	-120.604	80.1324
269	6	-206.789	2.37269	4.42928	40.1809	47.1128	-95.3598	-161.933	-49.8774	179.885	10.2762	54.1995	68.3114	-27.3963	-28.1301	104.094	-96.1691	48.4344	-184.218	224.034	-160.878	192.363	-71.0077	-47.5655	-103.011	276.955	-123.453	154.55	-38.5936	120.215	-102.67	-13.5953	-61.3232	144.07	-132.172	76.4566	-121.5	79.9825
270	1	-206.765	2.36942	4.42147	40.0558	46.9626	-95.3622	-162.095	-49.9476	179.42	10.8918	54.0294	68.2843	-27.0355	-28.3757	104.089	-96.165	48.3167	-184.492	223.035	-159.878	191.371	-70.0165	-47.4413	-103.011	276.955	-123.453	154.55	-38.5936	120.215	-102.67	-13.5953	-61.3232	144.07	-132.172	76.4566	-121.5	79.9825
270	2	-207.202	2.37098	4.4231	40.1363	47.0471	-95.3603	-162.023	-49.9097	179.634	10.6066	54.1113	68.258	-26.9034	-28.5215	104.199	-96.2477	48.6669	-184.749	223.777	-160.69	192.371	-70.8856	-47.4389	-103.011	276.955	-123.453	154.55	-38.5936	120.215	-102.67	-13.5953	-61.3232	144.07	-132.172	76.4566	-121.5	79.9825
270	3	-208.834	2.35331	4.42579	40.0487	47.036	-95.3603	-162.023	-49.9097	179.634	10.6066	54.1113	68.0896	-25.9034	-29.5193	104.102	-96.1397	48.0944	-184.746	223.774	-160.684	192.368	-70.8837	-47.4394	-103.011	276.956	-123.453	154.55	-38.5936	120.215	-102.67	-13.5984	-61.3182	144.072	-132.175	76.4557	-121.5	79.9825
270	4	-208.755	2.35953	4.43462	40.0843	47.1352	-95.3603	-162.023	-49.9097	179.634	10.6066	54.1113	68.062	-25.5704	-29.7551	104.087	-96.1223	48.0057	-184.379	224.774	-161.683	193.367	-71.8837	-47.6089	-103.01	276.957	-123.452	154.546	-38.5939	120.215	-102.671	-13.59	-61.3233	144.067	-132.17	76.4534	-121.5	79.9825
270	5	-210.246	2.35782	4.43515	40.124	47.2366	-95.3603	-162.023	-49.9097	179.634	10.6066	54.1113	68.062	-25.5704	-29.7551	104.087	-96.1223	48.0057	-184.259	225.642	-162.683	194.319	-72.7222	-47.6835	-103.01	276.957	-123.453	154.547	-38.5942	120.214	-102.598	-13.5748	-61.5097	144.156	-132.206	76.5334	-121.334	80.0052
270	6	-210.089	2.35774	4.43478	40.0688	47.2246	-95.3603	-162.023	-49.9097	179.634	10.6066	54.1113	68.062	-25.5704	-29.7551	104.087	-96.1223	48.0057	-184.259	225.642	-162.683	194.319	-72.7222	-47.6835	-103.01	276.957	-123.453	154.547	-38.5942	120.214	-102.816	-13.3472	-61.8542	143.542	-131.484	77.5334	-122.226	79.8563
271	1	-211.381	2.35756	4.43452	40.0381	47.1779	-95.3642	-162.288	-50.0237	178.879	11.6066	53.8349	68.1246	-26.2887	-29.2322	104.14	-96.1859	48.1571	-184.28	225.552	-162.579	194.232	-72.647	-47.674	-103.01	276.957	-123.453	154.547	-38.5942	120.214	-102.816	-13.3472	-61.8542	143.542	-131.484	77.5334	-122.226	79.8563
271	2	-209.306	2.35971	4.4341	40.0563	47.0865	-95.3616	-162.136	-49.9571	179.296	11.0478	53.997	68.0835	-26.0816	-29.4605	104.316	-96.318	48.718	-185.093	224.725	-161.579	193.838	-72.3128	-47.4858	-103.01	276.957	-123.453	154.547	-38.5942	120.214	-102.816	-13.3472	-61.8542	143.542	-131.484	77.5334	-122.226	79.8563
271	3	-209.662	2.35942	4.43396	40.1229	47.1115	-95.3615	-162.135	-49.9566	179.299	11.0431	53.9984	68.1668	-27.0816	-28.7519	104.358	-96.3656	48.9793	-185.089	224.721	-161.571	193.834	-72.3102	-47.4864	-103.01	276.958	-123.453	154.547	-38.5943	120.214	-102.817	-13.351	-61.8478	143.545	-131.488	77.5323	-122.226	79.8563
271	4	-210.547	2.35964	4.43524	40.1771	47.2145	-95.3615	-162.135	-49.9566	179.299	11.0431	53.9984	68.1668	-27.0816	-28.7519	104.358	-96.3656	48.9793	-184.913	225.6	-162.571	194.702	-73.0628	-47.5725	-103.009	276.96	-123.451	154.539	-38.5949	120.214	-102.817	-13.3364	-61.8567	143.536	-131.48	77.5283	-122.226	79.8563
271	5	-212.605	2.35873	4.43406	40.116	47.0521	-95.3589	-162.153	-49.9304	179.341	10.9977	54.0044	68.1664	-27.0808	-28.7527	104.358	-96.3654	48.9785	-184.918	225.567	-162.535	194.664	-73.0277	-47.5704	-103.152	277.719	-124.122	153.778	-38.3993	120.548	-102.622	-12.8624	-62.8435	145.531	-133.238	78.0183	-122.262	79.9317
271	6	-212.483	2.35863	4.43368	40.0561	47.0401	-95.3589	-162.153	-49.9304	179.341	10.9977	54.0044	68.1664	-27.0808	-28.7527	104.358	-96.3654	48.9785	-184.918	225.567	-162.535	194.664	-73.0277	-47.5704	-103.152	277.719	-124.122	153.778	-38.3993	120.548	-102.849	-12.5884	-63.2413	144.89	-132.476	79.0183	-123.149	79.7747
272	1	-219.532	2.32325	4.46063	39.9105	47.0238	-95.3612	-162.299	-49.9935	178.925	11.5486	53.8521	67.7364	-26.0957	-29.7357	104.122	-96.1082	47.9785	-184.933	225.502	-162.461	194.601	-72.9737	-47.5635	-103.152	277.719	-124.122	153.778	-38.3993	120.548	-102.849	-12.5884	-63.2413	144.89	-132.476	79.0183	-123.149	79.7747
272	2	-217.963	2.32476	4.45993	39.9071	46.9278	-95.3593	-162.195	-49.9472	179.211	11.165	53.9634	67.7085	-25.9485	-29.8968	104.248	-96.2029	48.3799	-185.569	224.664	-161.461	194.065	-72.5157	-47.4036	-103.152	277.719	-124.122	153.778	-38.3993	120.548	-102.849	-12.5884	-63.2413	144.89	-132.476	79.0183	-123.149	79.7747
272	3	-218.223	2.32447	4.45979	39.9736	46.9528	-95.3591	-162.193	-49.9463	179.217	11.1568	53.9658	67.793	-26.9485	-29.1856	104.288	-96.2489	48.6362	-185.564	224.658	-161.45	194.06	-72.5118	-47.4045	-103.152	277.72	-124.123	153.778	-38.3995	120.548	-102.85	-12.5926	-63.2344	144.893	-132.48	79.017	-123.149	79.7747
272	4	-218.923	2.32469	4.46107	40.028	47.0561	-95.3591	-162.193	-49.9463	179.217	11.1568	53.9658	67.793	-26.9485	-29.1856	104.288	-96.2489	48.6362	-185.387	225.537	-162.45	194.925	-73.2624	-47.4912	-103.15	277.723	-124.121	153.77	-38.4001	120.547	-102.85	-12.5786	-63.2428	144.883	-132.472	79.0132	-123.149	79.7747
272	5	-220.316	2.32246	4.46135	40.0701	47.1615	-95.3591	-162.193	-49.9463	179.217	11.1568	53.9658	67.793	-26.9485	-29.1856	104.288	-96.2489	48.6362	-185.286	226.398	-163.438	195.925	-74.1535	-47.5608	-103.15	277.724	-124.122	153.771	-38.4012	120.546	-102.76	-12.5656	-63.4604	144.988	-132.515	79.097	-122.938	79.8046
272	6	-220.23	2.32245	4.46103	40.0143	47.1519	-95.3591	-162.193	-49.9463	179.217	11.1568	53.9658	67.793	-26.9485	-29.1856	104.288	-96.2489	48.6362	-185.286	226.398	-163.438	195.925	-74.1535	-47.5608	-103.15	277.724	-124.122	153.771	-38.4012	120.546	-102.984	-12.3092	-63.8453	144.35	-131.755	80.097	-123.822	79.6491
273	1	-220.521	2.3246	4.45952	39.9144	47.0185	-95.3632	-162.457	-50.0608	178.462	12.1568	53.6893	67.8169	-27.0947	-29.0386	104.303	-96.2653	48.7117	-185.458	225.725	-162.663	195.275	-73.5958	-47.4859	-103.15	277.724	-124.122	153.771	-38.4012	120.546	-102.984	-12.3092	-63.8453	144.35	-131.755	80.097	-123.822	79.6491
273	2	-218.776	2.32637	4.45893	39.9234	46.9266	-95.3616	-162.309	-50.0046	178.846	11.6391	53.841	67.7837	-26.9166	-29.2318	104.451	-96.3762	49.1813	-186.169	224.894	-161.663	194.796	-73.1868	-47.3132	-103.15	277.724	-124.122	153.771	-38.4012	120.546	-102.984	-12.3092	-63.8453	144.35	-131.755	80.097	-123.822	79.6491
273	3	-217.414	2.34001	4.45749	40.025	46.9499	-95.3599	-162.28	-49.9934	178.928	11.531	53.8727	67.9323	-27.9139	-28.2318	104.532	-96.4662	49.6622	-186.152	224.875	-161.627	194.777	-73.1741	-47.3162	-103.151	277.731	-124.128	153.775	-38.4038	120.545	-102.998	-12.3634	-63.7554	144.394	-131.81	80.0801	-123.822	79.6491
273	4	-218.062	2.34025	4.45878	40.0801	47.0538	-95.3599	-162.28	-49.9934	178.928	11.531	53.8727	67.9323	-27.9139	-28.2318	104.532	-96.4662	49.6622	-185.975	225.754	-162.627	195.645	-73.9269	-47.4048	-103.149	277.735	-124.125	153.764	-38.4047	120.544	-102.998	-12.3434	-63.7674	144.38	-131.798	80.0747	-123.822	79.6491
273	5	-220.675	2.3385	4.44883	40.2151	47.0038	-95.3529	-162.362	-49.8838	179.073	11.3725	53.8927	67.9314	-27.9036	-28.2391	104.532	-96.4657	49.6594	-185.977	225.48	-162.346	195.236	-73.5328	-47.4101	-103.433	280.416	-126.59	154.389	-39.7871	120.963	-102.93	-11.3215	-64.6491	147.026	-134.447	80.301	-123.983	79.8868
273	6	-220.553	2.34043	4.45016	40.1489	46.9186	-95.3529	-162.362	-49.8838	179.073	11.3725	53.8927	67.9314	-27.9036	-28.2391	104.532	-96.4657	49.6594	-185.977	225.48	-162.346	195.236	-73.5328	-47.4101	-103.288	280.096	-126.277	155.389	-40.4673	120.78	-102.988	-11.2109	-64.7816	146.883	-134.27	80.5028	-124.36	79.805
274	1	-220.934	2.34069	4.44995	40.0213	46.8357	-95.3559	-162.548	-49.9665	178.536	12.0829	53.6964	67.8523	-26.9036	-28.9343	104.493	-96.4261	49.3662	-186.018	225.314	-162.154	195.075	-73.3943	-47.3922	-103.288	280.095	-126.277	155.389	-40.4665	120.78	-102.988	-11.2109	-64.7816	146.883	-134.27	80.5028	-124.36	79.805
274	2	-219.243	2.34228	4.44929	40.0268	46.7448	-95.3541	-162.408	-49.9134	178.899	11.595	53.8392	67.822	-26.7429	-29.1099	104.626	-96.5259	49.7891	-186.675	224.478	-161.154	194.563	-72.9563	-47.2282	-103.288	280.095	-126.277	155.389	-40.4664	120.78	-102.988	-11.2109	-64.7816	146.883	-134.27	80.5028	-124.36	79.805
274	3	-216.88	2.34883	4.45338	40.1643	46.7703	-95.3439	-162.239	-49.8467	179.385	10.9538	54.027	67.8222	-26.7437	-29.1091	104.626	-96.526	49.7897	-186.524	224.312	-160.841	194.393	-72.8446	-47.2546	-103.29	280.127	-126.306	155.405	-40.4785	120.773	-103.147	-11.7923	-63.7816	147.386	-134.893	80.3001	-124.36	79.805
274	4	-215.348	2.34911	4.45216	40.046	46.6448	-95.3439	-162.239	-49.8467	179.385	10.9538	54.027	67.8222	-26.7437	-29.1091	104.626	-96.526	49.7897	-186.696	223.434	-159.841	193.536	-72.093	-47.1807	-103.277	280.152	-126.283	155.485	-40.4836	120.767	-103.222	-11.1904	-64.3587	147.214	-134.726	80.1993	-124.36	79.805
274	5	-215.53	2.34825	4.45166	40.0901	46.6994	-95.343	-162.246	-49.8315	179.412	10.9223	54.0324	67.8224	-26.7448	-29.108	104.626	-96.5262	49.7905	-186.696	223.43	-159.837	193.532	-72.0892	-47.1803	-103.36	280.339	-126.447	155.1	-40.2408	120.832	-103.057	-11.0475	-64.2894	147.919	-135.546	79.1119	-123.378	79.9646
274	6	-215.37	2.34818	4.45129	40.0061	46.6836	-95.343	-162.246	-49.8315	179.412	10.9223	54.0324	67.8224	-26.7448	-29.108	104.626	-96.5262	49.7905	-186.696	223.43	-159.837	193.532	-72.0892	-47.1803	-103.36	280.339	-126.447	155.1	-40.2408	120.832	-103.33	-10.5634	-64.8936	147.214	-134.683	80.1119	-124.266	79.7785
275	1	-214.81	2.34654	4.44598	39.9392	46.5694	-95.3438	-162.298	-49.8545	179.263	11.12	53.9777	67.8224	-26.7448	-29.108	104.626	-96.5262	49.7905	-186.903	222.485	-158.837	192.628	-71.3095	-47.0866	-103.36	280.339	-126.446	155.099	-40.24	120.832	-103.33	-10.5634	-64.8936	147.214	-134.683	80.1119	-124.266	79.7785
275	2	-214.837	2.35101	4.45273	40.034	46.6774	-95.3432	-162.271	-49.8411	179.341	11.0152	54.008	67.811	-26.6838	-29.1747	104.676	-96.5641	49.9512	-186.829	223.448	-159.822	193.628	-72.1749	-47.157	-103.36	280.339	-126.446	155.099	-40.24	120.832	-103.339	-10.738	-64.698	147.05	-134.549	80.1127	-124.266	79.7785
275	3	-212.769	2.36094	4.45633	40.1434	46.6733	-95.3432	-162.271	-49.8411	179.341	11.0152	54.008	67.8435	-26.8736	-28.9845	104.694	-96.584	50.056	-186.685	223.294	-159.53	193.471	-72.0719	-47.1824	-103.361	280.358	-126.464	155.109	-40.2471	120.828	-103.5	-11.3146	-63.698	147.548	-135.169	79.9062	-124.266	79.7785
275	4	-212.427	2.35644	4.44786	40.0851	46.5645	-95.3432	-162.271	-49.8411	179.341	11.0152	54.008	67.8435	-26.8736	-28.9845	104.694	-96.584	50.056	-186.993	222.297	-158.534	192.475	-71.0719	-47.0431	-103.36	280.36	-126.462	155.115	-40.2475	120.827	-103.504	-11.2883	-63.7233	147.541	-135.161	79.9019	-124.266	79.7785
275	5	-211.688	2.35494	4.44815	40.0614	46.5656	-95.3457	-162.382	-49.7167	179.419	10.9301	54.0047	67.8472	-26.8791	-28.9789	104.696	-96.5864	50.0616	-187.153	221.607	-157.743	191.848	-70.535	-46.9739	-103.503	280.341	-126.401	154.504	-39.7978	120.914	-103.24	-11.2143	-63.9317	146.764	-134.418	79.3107	-123.541	79.8891
275	6	-211.497	2.35486	4.44778	39.9825	46.5515	-95.3457	-162.382	-49.7167	179.419	10.9301	54.0047	67.8472	-26.8791	-28.9789	104.696	-96.5864	50.0616	-187.153	221.607	-157.743	191.848	-70.535	-46.9739	-103.503	280.341	-126.401	154.504	-39.7978	120.914	-103.508	-10.7621	-64.5031	146.077	-133.577	80.3107	-124.43	79.7081
276	1	-213.178	2.35512	4.44902	39.9941	46.6205	-95.3479	-162.513	-49.777	179.034	11.4386	53.8643	67.8472	-26.8791	-28.9789	104.696	-96.5864	50.0616	-186.984	222.481	-158.743	192.68	-71.256	-47.0534	-103.503	280.341	-126.401	154.504	-39.7978	120.914	-103.508	-10.7621	-64.5031	146.077	-133.577	80.3107	-124.43	79.7081
276	2	-213.702	2.35718	4.45389	40.0618	46.7255	-95.3472	-162.482	-49.7632	179.12	11.3237	53.8977	67.8388	-26.8341	-29.0281	104.733	-96.6142	50.1793	-186.919	223.427	-159.743	193.666	-72.1095	-47.1214	-103.503	280.341	-126.401	154.504	-39.7978	120.914	-103.508	-10.7621	-64.5031	146.077	-133.577	80.3107	-124.43	79.7081
276	3	-211.99	2.36382	4.45798	40.1553	46.7209	-95.3472	-162.482	-49.7632	179.12	11.3237	53.8977	67.8388	-26.8341	-29.0281	104.733	-96.6142	50.1793	-186.774	223.273	-159.451	193.508	-72.0066	-47.147	-103.505	280.368	-126.426	154.518	-39.8077	120.908	-103.665	-11.3503	-63.5031	146.568	-134.187	80.1123	-124.43	79.7081
276	4	-218.135	2.33023	4.48562	40.0619	46.7623	-95.3472	-162.482	-49.7632	179.12	11.3237	53.8977	67.4162	-25.8348	-30.0281	104.493	-96.3461	49.1818	-186.711	223.463	-159.641	193.699	-72.1969	-47.1764	-103.504	280.369	-126.425	154.516	-39.8078	120.908	-103.665	-11.3487	-63.5041	146.567	-134.185	80.1119	-124.43	79.7081
276	5	-218.735	2.33166	4.49058	40.1156	46.8679	-95.3472	-162.482	-49.7632	179.12	11.3237	53.8977	67.4162	-25.8348	-30.0281	104.493	-96.3461	49.1818	-186.523	224.406	-160.641	194.631	-73.0071	-47.266	-103.504	280.369	-126.425	154.516	-39.808	120.908	-103.651	-11.3477	-63.5374	146.581	-134.191	80.1239	-124.395	79.7133
276	6	-218.645	2.33166	4.49027	40.0381	46.855	-95.3472	-162.482	-49.7632	179.12	11.3237	53.8977	67.4162	-25.8348	-30.0281	104.493	-96.3461	49.1818	-186.523	224.406	-160.641	194.631	-73.0071	-47.266	-103.504	280.369	-126.425	154.516	-39.808	120.908	-103.918	-10.8984	-64.1117	145.895	-133.348	81.1239	-125.28	79.5334
277	1	-219.739	2.33136	4.48988	40.0316	46.8152	-95.3511	-162.715	-49.8702	178.439	12.2248	53.6489	67.5019	-26.8348	-29.3108	104.552	-96.4172	49.416	-186.556	224.265	-160.478	194.496	-72.8903	-47.2513	-103.504	280.369	-126.425	154.516	-39.808	120.908	-103.918	-10.8984	-64.1117	145.895	-133.348	81.1239	-125.28	79.5334
277	2	-218.376	2.33203	4.48888	40.0111	46.7224	-95.3502	-162.637	-49.8416	178.64	11.9541	53.7284	67.4885	-26.76	-29.392	104.614	-96.4638	49.6133	-186.961	223.412	-159.478	193.809	-72.3009	-47.1282	-103.504	280.369	-126.425	154.516	-39.808	120.908	-103.918	-10.8984	-64.1117	145.895	-133.348	81.1239	-125.28	79.5334
277	3	-218.383	2.33812	4.48926	40.0884	46.7483	-95.3501	-162.635	-49.841	178.645	11.9475	53.7304	67.5964	-27.76	-28.4744	104.673	-96.5289	49.9563	-186.958	223.409	-159.472	193.806	-72.2988	-47.1287	-103.504	280.369	-126.426	154.516	-39.8081	120.908	-103.918	-10.9011	-64.1071	145.897	-133.35	81.1229	-125.28	79.5334
277	4	-218.63	2.33907	4.49223	40.1805	46.8188	-95.3501	-162.635	-49.841	178.645	11.9475	53.7304	67.6772	-28.76	-27.7717	104.72	-96.58	50.2296	-186.871	223.82	-159.889	194.201	-72.6402	-47.1696	-103.504	280.37	-126.425	154.514	-39.8082	120.908	-103.918	-10.899	-64.1084	145.895	-133.349	81.1224	-125.28	79.5334
277	5	-219.632	2.33866	4.49321	40.2301	46.9215	-95.3501	-162.635	-49.841	178.645	11.9475	53.7304	67.6772	-28.76	-27.7717	104.72	-96.58	50.2296	-186.706	224.692	-160.889	195.086	-73.4125	-47.2509	-103.504	280.37	-126.425	154.515	-39.8087	120.908	-103.897	-10.8981	-64.1554	145.917	-133.357	81.1383	-125.234	79.5402
277	6	-219.246	2.34062	4.49449	40.1587	46.8054	-95.3501	-162.635	-49.841	178.645	11.9475	53.7304	67.6772	-28.76	-27.7717	104.72	-96.58	50.2296	-186.706	224.692	-160.889	195.086	-73.4125	-47.2509	-103.354	280.077	-126.151	155.515	-40.482	120.723	-103.997	-10.7331	-64.3694	145.659	-133.04	81.5158	-125.76	79.4338
278	1	-219.869	2.34085	4.49429	40.0231	46.7181	-95.3537	-162.854	-49.941	178.008	12.7909	53.4974	67.5984	-27.76	-28.4652	104.679	-96.5403	49.9289	-186.741	224.547	-160.722	194.947	-73.2923	-47.2356	-103.354	280.077	-126.151	155.515	-40.482	120.723	-103.997	-10.7331	-64.3694	145.659	-133.04	81.5158	-125.76	79.4338
278	2	-218.358	2.34174	4.49338	40.0103	46.6264	-95.3531	-162.748	-49.9086	178.263	12.4452	53.5998	67.5806	-27.6597	-28.5735	104.76	-96.6009	50.1854	-187.212	223.7	-159.722	194.308	-72.7457	-47.1008	-103.354	280.077	-126.151	155.515	-40.482	120.723	-103.997	-10.7331	-64.3694	145.659	-133.04	81.5158	-125.76	79.4338
278	3	-218.304	2.33726	4.49297	39.937	46.6017	-95.353	-162.745	-49.9078	178.27	12.4361	53.6025	67.4825	-26.6597	-29.4262	104.699	-96.5346	49.85	-187.209	223.696	-159.716	194.305	-72.7432	-47.1014	-103.354	280.077	-126.151	155.515	-40.4821	120.723	-103.998	-10.7373	-64.3621	145.663	-133.044	81.5143	-125.76	79.4338
278	4	-216.731	2.33738	4.49172	39.8395	46.4853	-95.353	-162.745	-49.9078	178.27	12.4361	53.6025	67.4825	-26.6597	-29.4262	104.699	-96.5346	49.85	-187.388	222.822	-158.716	193.463	-72.0105	-47.0218	-103.345	280.094	-126.135	155.572	-40.4856	120.718	-104.052	-10.3047	-64.7782	145.539	-132.924	81.443	-125.76	79.4338
278	5	-221.135	2.32151	4.4763	39.4605	45.6924	-95.3634	-162.929	-49.9636	177.791	13.0703	53.4188	67.4612	-26.4381	-29.6134	104.689	-96.5231	49.7823	-188.428	221.618	-157.482	192.279	-70.8539	-46.4193	-103.266	281.163	-126.816	159.745	-45.3571	121.463	-104.172	-8.50654	-66.9479	147.08	-134.237	83.8224	-128.113	79.4397
278	6	-220.716	2.32174	4.47628	39.336	45.6633	-95.3634	-162.929	-49.9636	177.791	13.0703	53.4188	67.4612	-26.4381	-29.6134	104.689	-96.5231	49.7823	-188.428	221.618	-157.482	192.279	-70.8539	-46.4193	-103.254	281.12	-126.766	159.862	-45.4491	121.447	-104.482	-7.50654	-67.9259	146.622	-133.587	84.2812	-128.59	79.2442
279	1	-223.211	2.32184	4.47689	39.377	45.7172	-95.367	-163.156	-50.068	177.128	13.9483	53.1764	67.544	-27.4381	-28.9063	104.736	-96.5772	50.0419	-188.303	222.25	-158.206	192.867	-71.3617	-46.4785	-103.258	281.111	-126.758	159.828	-45.4109	121.44	-104.482	-7.50654	-67.9259	146.622	-133.587	84.2812	-128.59	79.2442
279	2	-224.495	2.32415	4.47849	39.4667	45.8238	-95.3672	-163.104	-50.0572	177.241	13.7948	53.2226	67.5339	-27.381	-28.9678	104.782	-96.6118	50.1888	-188.226	223.129	-159.206	193.766	-72.1389	-46.5452	-103.258	281.111	-126.758	159.828	-45.4108	121.44	-104.495	-7.66077	-67.7431	146.462	-133.459	84.2761	-128.59	79.2442
279	3	-223.798	2.31728	4.49102	39.0111	45.4178	-95.3714	-163.322	-50.1849	176.581	14.6806	52.9853	66.898	-21.8976	-32.8476	104.433	-96.2088	48.466	-188.214	223.154	-159.228	193.791	-72.1649	-46.5499	-103.067	281.791	-127.46	161.478	-46.9039	121.396	-104.579	-6.94236	-68.3917	148.314	-135.271	84.9939	-129.443	79.3033
279	4	-224.055	2.31728	4.49077	39.0698	45.4326	-95.3714	-163.322	-50.1849	176.581	14.6806	52.9853	66.9928	-22.8976	-32.1468	104.488	-96.291	48.7487	-188.219	223.135	-159.209	193.772	-72.1454	-46.5474	-103.065	281.795	-127.457	161.49	-46.9043	121.395	-104.582	-6.91783	-68.4166	148.306	-135.263	84.9905	-129.443	79.3033
279	5	-225.494	2.32167	4.49909	39.1277	45.5434	-95.3714	-163.322	-50.1849	176.581	14.6806	52.9853	66.9928	-22.8976	-32.1468	104.488	-96.291	48.7487	-187.923	224.114	-160.188	194.767	-73.1454	-46.6854	-103.065	281.795	-127.457	161.49	-46.9043	121.395	-104.574	-6.91931	-68.4321	148.313	-135.265	84.9946	-129.427	79.3059
279	6	-225.272	2.32172	4.49904	39.0177	45.5309	-95.3714	-163.322	-50.1849	176.581	14.6806	52.9853	66.9928	-22.8976	-32.1468	104.488	-96.291	48.7487	-187.923	224.114	-160.188	194.767	-73.1454	-46.6854	-103.065	281.795	-127.457	161.49	-46.9043	121.395	-104.834	-5.91931	-69.3573	148.052	-134.838	85.1401	-129.616	79.153
280	1	-226.35	2.32194	4.49874	38.9834	45.499	-95.3754	-163.582	-50.3031	175.825	15.6806	52.7089	67.0376	-23.4242	-31.7715	104.504	-96.3146	48.872	-187.924	224.111	-160.184	194.763	-73.142	-46.685	-103.073	281.783	-127.447	161.424	-46.8332	121.384	-104.834	-5.91931	-69.3573	148.052	-134.838	85.1401	-129.616	79.153
280	2	-225.198	2.32201	4.49853	39.0438	45.5281	-95.3811	-163.196	-50.2686	176.551	14.6806	53.017	67.0329	-23.3985	-31.8003	104.528	-96.3323	48.947	-187.985	223.959	-160.006	194.633	-73.0299	-46.6649	-103.073	281.786	-127.45	161.422	-46.8276	121.381	-104.834	-5.91931	-69.3573	148.052	-134.838	85.1401	-129.616	79.153
280	3	-225.481	2.32187	4.49852	39.1118	45.554	-95.3806	-163.18	-50.267	176.585	14.6343	53.0313	67.1246	-24.3985	-31.0723	104.557	-96.3691	49.1729	-187.966	223.939	-159.969	194.612	-73.0162	-46.6685	-103.073	281.786	-127.45	161.422	-46.8276	121.381	-104.841	-5.93709	-69.3218	148.072	-134.862	85.131	-129.616	79.153
280	4	-223.733	2.32217	4.4984	38.9962	45.5023	-95.3806	-163.18	-50.267	176.585	14.6343	53.0313	67.1246	-24.3985	-31.0723	104.557	-96.3691	49.1729	-187.999	223.772	-159.779	194.452	-72.8762	-46.6538	-103.051	281.827	-127.41	161.554	-46.8314	121.37	-104.952	-4.9604	-70.3218	147.765	-134.554	84.9979	-129.616	79.153
280	5	-225.691	2.32184	4.4994	39.0494	45.6086	-95.3806	-163.18	-50.267	176.585	14.6343	53.0313	67.1246	-24.3985	-31.0723	104.557	-96.3691	49.1729	-187.831	224.645	-160.779	195.338	-73.65	-46.735	-103.051	281.827	-127.41	161.554	-46.8314	121.37	-104.936	-4.96489	-70.3495	147.779	-134.558	85.0058	-129.586	79.1578
280	6	-225.206	2.32218	4.49952	38.9204	45.5633	-95.3806	-163.18	-50.267	176.585	14.6343	53.0313	67.1246	-24.3985	-31.0723	104.557	-96.3691	49.1729	-187.831	224.645	-160.779	195.338	-73.65	-46.735	-103.046	281.7	-127.237	161.831	-47.0902	121.346	-105.201	-3.96489	-71.2903	147.507	-134.108	85.1799	-129.826	78.9697
281	1	-226.293	2.32234	4.49918	38.9026	45.5378	-95.3844	-163.442	-50.3832	175.831	15.6343	52.7542	67.1887	-25.1627	-30.5297	104.584	-96.405	49.3605	-187.832	224.641	-160.774	195.334	-73.6465	-46.7346	-103.054	281.688	-127.227	161.765	-47.0179	121.335	-105.201	-3.96489	-71.2903	147.507	-134.108	85.1799	-129.826	78.9697
281	2	-222.643	2.33099	4.49967	39.0564	45.5271	-95.3904	-163.058	-50.3466	176.556	14.6343	53.0619	67.1633	-25.0204	-30.6863	104.707	-96.4978	49.7532	-188.079	224.14	-160.186	194.931	-73.3003	-46.66	-103.054	281.689	-127.229	161.763	-47.015	121.334	-105.267	-4.64284	-70.4594	146.723	-133.479	85.1395	-129.826	78.9697
281	3	-222.852	2.33079	4.4996	39.1251	45.5533	-95.3901	-163.048	-50.3455	176.578	14.6046	53.0711	67.2511	-26.0204	-29.9683	104.744	-96.5413	49.9974	-188.068	224.128	-160.163	194.918	-73.2921	-46.6621	-103.054	281.689	-127.229	161.763	-47.015	121.334	-105.272	-4.65354	-70.4376	146.735	-133.494	85.1338	-129.826	78.9697
281	4	-221.009	2.33108	4.49952	39.014	45.5069	-95.3901	-163.048	-50.3455	176.578	14.6046	53.0711	67.2511	-26.0204	-29.9683	104.744	-96.5413	49.9974	-188.095	223.992	-160.007	194.786	-73.1765	-46.6503	-103.032	281.731	-127.189	161.897	-47.0188	121.323	-105.381	-3.68324	-71.4376	146.434	-133.19	85.0052	-129.826	78.9697
281	5	-223.077	2.33057	4.50044	39.0679	45.6146	-95.3901	-163.048	-50.3455	176.578	14.6046	53.0711	67.2511	-26.0204	-29.9683	104.744	-96.5413	49.9974	-187.934	224.865	-161.007	195.692	-73.9705	-46.73	-103.032	281.731	-127.189	161.897	-47.0188	121.323	-105.359	-3.6907	-71.4733	146.454	-133.197	85.0157	-129.786	78.9761
281	6	-222.787	2.33058	4.50033	38.9616	45.6072	-95.3901	-163.048	-50.3455	176.578	14.6046	53.0711	67.2511	-26.0204	-29.9683	104.744	-96.5413	49.9974	-187.934	224.865	-161.007	195.692	-73.9705	-46.73	-103.032	281.731	-127.189	161.897	-47.0188	121.323	-105.629	-2.6907	-72.424	146.174	-132.731	85.2156	-130.007	78.8106
282	1	-223.534	2.33054	4.50005	38.9869	45.6052	-95.3923	-163.213	-50.4168	176.108	15.2283	52.8978	67.3341	-27.0204	-29.2615	104.786	-96.5911	50.2558	-187.934	224.862	-161.004	195.689	-73.9681	-46.7297	-103.036	281.724	-127.183	161.855	-46.9725	121.315	-105.629	-2.6907	-72.424	146.174	-132.731	85.2156	-130.007	78.8106
282	2	-220.795	2.33139	4.49911	39.01	45.536	-95.3971	-162.882	-50.3754	176.757	14.3355	53.1711	67.3148	-26.9096	-29.3813	104.877	-96.6593	50.544	-188.41	224.016	-160.004	195.044	-73.4155	-46.5936	-103.036	281.724	-127.183	161.854	-46.9717	121.315	-105.629	-2.6907	-72.424	146.174	-132.731	85.2156	-130.007	78.8106
282	3	-219.844	2.34368	4.50021	39.0993	45.5587	-95.3971	-162.882	-50.3754	176.757	14.3355	53.1711	67.4441	-27.9064	-28.3813	104.948	-96.7385	50.9554	-188.397	224.002	-159.979	195.03	-73.406	-46.596	-103.036	281.724	-127.183	161.854	-46.9717	121.315	-105.643	-2.72228	-72.3572	146.21	-132.777	85.1975	-130.007	78.8106
282	4	-217.822	2.34396	4.50015	38.9933	45.517	-95.3971	-162.882	-50.3754	176.757	14.3355	53.1711	67.4441	-27.9064	-28.3813	104.948	-96.7385	50.9554	-188.42	223.887	-159.847	194.919	-73.3084	-46.5859	-103.014	281.767	-127.142	161.991	-46.9755	121.303	-105.747	-1.76725	-73.3572	145.911	-132.472	85.0783	-130.007	78.8106
282	5	-219.995	2.34345	4.50107	39.0475	45.6247	-95.3971	-162.882	-50.3754	176.757	14.3355	53.1711	67.4441	-27.9064	-28.3813	104.948	-96.7385	50.9554	-188.258	224.759	-160.847	195.823	-74.1017	-46.666	-103.014	281.767	-127.142	161.991	-46.9755	121.303	-105.726	-1.77647	-73.3893	145.931	-132.48	85.0883	-129.974	78.8161
282	6	-219.659	2.34342	4.50092	38.9432	45.6202	-95.3971	-162.882	-50.3754	176.757	14.3355	53.1711	67.4441	-27.9064	-28.3813	104.948	-96.7385	50.9554	-188.258	224.759	-160.847	195.823	-74.1017	-46.666	-103.014	281.767	-127.142	161.991	-46.9755	121.303	-106.003	-0.776473	-74.3583	145.631	-131.98	85.33	-130.221	78.6414
283	1	-219.739	2.34364	4.50095	38.8584	45.5823	-95.3979	-162.942	-50.4007	176.589	14.5589	53.1089	67.3623	-26.9064	-29.0838	104.897	-96.684	50.6776	-188.259	224.756	-160.843	195.82	-74.0991	-46.6656	-103.014	281.767	-127.142	161.991	-46.9755	121.303	-106.003	-0.776473	-74.3583	145.631	-131.98	85.33	-130.221	78.6414
283	2	-216.888	2.34449	4.50002	38.8808	45.5131	-95.4013	-162.637	-50.3473	177.223	13.6914	53.3719	67.3431	-26.7967	-29.2032	104.986	-96.7514	50.9625	-188.734	223.911	-159.843	195.178	-73.5492	-46.529	-103.014	281.767	-127.142	161.991	-46.975	121.303	-106.003	-0.776473	-74.3583	145.631	-131.98	85.33	-130.221	78.6414
283	3	-213.986	2.35171	4.50451	39.0169	45.5458	-95.3899	-162.318	-50.2863	177.971	12.6914	53.675	67.3432	-26.7968	-29.2031	104.986	-96.7514	50.9626	-188.562	223.734	-159.512	194.993	-73.426	-46.5608	-103.014	281.767	-127.142	161.991	-46.975	121.303	-106.214	-1.20815	-73.413	146.146	-132.629	85.0641	-130.221	78.6414
283	4	-211.903	2.35198	4.50448	38.9152	45.5094	-95.3899	-162.318	-50.2863	177.971	12.6914	53.675	67.3432	-26.7968	-29.2031	104.986	-96.7514	50.9626	-188.579	223.649	-159.415	194.912	-73.355	-46.5532	-102.991	281.811	-127.101	162.129	-46.9789	121.292	-106.314	-0.265333	-74.413	145.842	-132.318	84.9529	-130.221	78.6414
283	5	-212.554	2.34717	4.49669	39.2377	45.7015	-95.3875	-162.333	-50.2411	178.062	12.5826	53.696	67.344	-26.8006	-29.1993	104.987	-96.7519	50.9654	-188.585	223.618	-159.379	194.879	-73.3266	-46.5504	-103.28	282.421	-127.604	160.989	-46.1959	121.402	-106.38	-1.25702	-72.2011	146.047	-133.068	82.7118	-128.723	78.8611
283	6	-212.288	2.34708	4.49635	39.1718	45.6984	-95.3875	-162.333	-50.2411	178.062	12.5826	53.696	67.344	-26.8006	-29.1993	104.987	-96.7519	50.9654	-188.585	223.618	-159.379	194.879	-73.3266	-46.5504	-103.278	282.417	-127.601	161.003	-46.2054	121.4	-106.643	-0.830795	-72.8102	145.344	-132.178	83.7118	-129.566	78.6767
284	1	-212.984	2.34809	4.49617	39.1006	45.6552	-95.391	-162.602	-50.3528	177.309	13.5826	53.4168	67.344	-26.8006	-29.1992	104.987	-96.7519	50.9654	-188.586	223.614	-159.375	194.876	-73.3237	-46.55	-103.285	282.388	-127.581	160.907	-46.0889	121.373	-106.643	-0.830795	-72.8102	145.344	-132.178	83.7118	-129.566	78.6767
284	2	-211.926	2.34804	4.49607	39.1675	45.6993	-95.3925	-162.279	-50.2699	178.043	12.5826	53.7158	67.3408	-26.7823	-29.2192	105.002	-96.7632	51.013	-188.608	223.557	-159.308	194.827	-73.2818	-46.5426	-103.285	282.388	-127.581	160.907	-46.0889	121.373	-106.643	-0.830795	-72.8102	145.344	-132.178	83.7118	-129.566	78.6767
284	3	-209.73	2.35592	4.50081	39.2412	45.6801	-95.3925	-162.279	-50.2699	178.043	12.5826	53.7158	67.3418	-26.7867	-29.2148	105.002	-96.7638	51.0159	-188.44	223.387	-158.988	194.648	-73.1631	-46.5735	-103.285	282.388	-127.581	160.907	-46.0889	121.373	-106.862	-1.28674	-71.8102	145.897	-132.872	83.429	-129.566	78.6767
284	4	-207.598	2.35619	4.5008	39.1391	45.6439	-95.3925	-162.279	-50.2699	178.043	12.5826	53.7158	67.3418	-26.7867	-29.2148	105.002	-96.7638	51.0159	-188.457	223.308	-158.898	194.573	-73.0976	-46.566	-103.262	282.431	-127.54	161.044	-46.0934	121.362	-106.964	-0.337709	-72.8102	145.588	-132.557	83.3148	-129.566	78.6767
284	5	-209.905	2.35602	4.50186	39.1911	45.748	-95.3925	-162.279	-50.2699	178.043	12.5826	53.7158	67.3418	-26.7867	-29.2148	105.002	-96.7638	51.0159	-188.281	224.178	-159.898	195.435	-73.8477	-46.6502	-103.262	282.431	-127.54	161.044	-46.0934	121.362	-106.951	-0.343704	-72.8284	145.6	-132.562	83.3214	-129.544	78.6802
284	6	-209.652	2.3559	4.5015	39.1292	45.7488	-95.3925	-162.279	-50.2699	178.043	12.5826	53.7158	67.3418	-26.7867	-29.2148	105.002	-96.7638	51.0159	-188.281	224.178	-159.898	195.435	-73.8477	-46.6502	-103.262	282.431	-127.54	161.044	-46.0934	121.362	-107.211	0.066735	-73.4287	144.9	-131.674	84.3214	-130.38	78.4985
285	1	-207.976	2.35641	4.50004	39.0359	45.6115	-95.3947	-162.452	-50.3408	177.563	13.2206	53.5374	67.347	-26.8104	-29.191	105.005	-96.7671	51.0325	-188.493	223.312	-158.898	194.609	-73.136	-46.5562	-103.262	282.431	-127.54	161.044	-46.0934	121.362	-107.211	0.066735	-73.4287	144.9	-131.674	84.3214	-130.38	78.4985
285	2	-206.99	2.35634	4.49999	39.1051	45.6606	-95.3954	-162.14	-50.2498	178.299	12.2206	53.8348	67.3442	-26.7949	-29.2079	105.018	-96.7767	51.0728	-188.5	223.29	-158.872	194.589	-73.1192	-46.5536	-103.262	282.431	-127.54	161.044	-46.0934	121.362	-107.211	0.066735	-73.4287	144.9	-131.674	84.3214	-130.38	78.4985
285	3	-204.71	2.36435	4.50483	39.1769	45.64	-95.3954	-162.14	-50.2498	178.299	12.2206	53.8348	67.3447	-26.7968	-29.206	105.018	-96.7769	51.0741	-188.329	223.117	-158.547	194.407	-72.9986	-46.5851	-103.262	282.431	-127.54	161.044	-46.0934	121.362	-107.437	-0.376448	-72.4287	145.46	-132.378	84.0308	-130.38	78.4985
285	4	-200.982	2.36163	4.49814	39.0329	45.5218	-95.3954	-162.14	-50.2498	178.299	12.2206	53.8348	67.3447	-26.7968	-29.206	105.018	-96.7769	51.0741	-188.556	222.292	-157.723	193.582	-72.1701	-46.4819	-103.239	282.474	-127.498	161.184	-46.098	121.35	-107.536	0.56679	-73.4287	145.148	-132.058	83.9205	-130.38	78.4985
285	5	-201.795	2.36103	4.50014	39.0352	45.5528	-95.3955	-162.148	-50.2405	178.304	12.216	53.8344	67.3447	-26.797	-29.2058	105.018	-96.777	51.0743	-188.555	222.293	-157.724	193.584	-72.1711	-46.4821	-103.288	282.435	-127.474	160.956	-45.8561	121.353	-107.222	0.55013	-73.53	144.991	-131.947	83.269	-129.702	78.6239
285	6	-201.573	2.36093	4.49983	38.9969	45.5551	-95.3955	-162.148	-50.2405	178.304	12.216	53.8344	67.3447	-26.797	-29.2058	105.018	-96.777	51.0743	-188.555	222.293	-157.724	193.584	-72.1711	-46.4821	-103.288	282.435	-127.474	160.956	-45.8561	121.353	-107.416	0.752633	-73.914	144.392	-131.208	84.1627	-130.442	78.485
286	1	-214.204	2.36345	4.50624	39.0369	45.6489	-95.3962	-162.208	-50.2651	178.137	12.4378	53.7722	67.3449	-26.7978	-29.205	105.018	-96.7771	51.0749	-188.352	223.258	-158.724	194.493	-72.956	-46.5769	-103.288	282.435	-127.474	160.956	-45.8561	121.353	-107.416	0.752633	-73.914	144.392	-131.208	84.1627	-130.442	78.485
286	2	-212.862	2.36306	4.5052	39.0983	45.6806	-95.3949	-161.918	-50.1578	178.877	11.4378	54.0664	67.3416	-26.7791	-29.2254	105.033	-96.7886	51.1234	-188.408	223.074	-158.527	194.328	-72.8138	-46.5555	-103.288	282.435	-127.474	160.956	-45.8561	121.353	-107.416	0.752633	-73.914	144.392	-131.208	84.1627	-130.442	78.485
286	3	-209.95	2.38127	4.50753	39.2547	45.694	-95.3863	-161.768	-50.0911	179.322	10.8489	54.2384	67.4389	-27.2377	-28.7658	105.088	-96.8494	51.4342	-188.228	222.893	-158.185	194.137	-72.688	-46.5888	-103.288	282.435	-127.474	160.956	-45.8561	121.353	-107.644	0.312044	-72.914	144.948	-131.909	83.8702	-130.442	78.485
286	4	-207.965	2.38129	4.50735	39.1594	45.6675	-95.3863	-161.768	-50.0911	179.322	10.8489	54.2384	67.4389	-27.2377	-28.7658	105.088	-96.8494	51.4342	-188.244	222.877	-158.169	194.121	-72.6718	-46.5727	-103.265	282.478	-127.433	161.095	-45.8609	121.342	-107.742	1.25207	-73.914	144.638	-131.592	83.7622	-130.442	78.485
286	5	-209.019	2.37825	4.50393	39.3814	45.8227	-95.3843	-161.779	-50.0598	179.385	10.7744	54.2529	67.4383	-27.2344	-28.7691	105.087	-96.8491	51.4323	-188.25	222.871	-158.163	194.115	-72.6658	-46.5667	-103.462	282.734	-127.612	160.23	-45.257	121.443	-107.617	0.464715	-72.3506	144.27	-131.611	81.8651	-128.934	78.6918
286	6	-208.83	2.37812	4.50359	39.3663	45.8253	-95.3843	-161.779	-50.0598	179.385	10.7744	54.2529	67.4383	-27.2344	-28.7691	105.087	-96.8491	51.4323	-188.25	222.871	-158.163	194.115	-72.6658	-46.5667	-103.462	282.734	-127.612	160.23	-45.257	121.443	-107.767	0.400429	-72.5041	143.651	-130.89	82.8651	-129.754	78.5793
287	1	-210.617	2.36098	4.50674	39.2082	45.7638	-95.3875	-162.025	-50.1613	178.698	11.6866	53.9973	67.2663	-26.2344	-29.7582	105	-96.7561	50.8172	-188.25	222.87	-158.163	194.115	-72.6655	-46.5664	-103.462	282.733	-127.612	160.229	-45.2557	121.442	-107.767	0.400429	-72.5041	143.651	-130.89	82.8651	-129.754	78.5793
287	2	-209.588	2.3609	4.5067	39.28	45.8175	-95.3841	-161.756	-50.0388	179.442	10.6866	54.2885	67.2641	-26.2221	-29.7717	105.01	-96.7638	50.8499	-188.251	222.87	-158.162	194.114	-72.6648	-46.5657	-103.462	282.733	-127.612	160.229	-45.2557	121.442	-107.767	0.400429	-72.5041	143.651	-130.89	82.8651	-129.754	78.5793
287	3	-209.709	2.36063	4.50658	39.3476	45.8432	-95.3841	-161.756	-50.0388	179.442	10.6866	54.2885	67.349	-27.2221	-29.0614	105.053	-96.8132	51.1085	-188.247	222.865	-158.154	194.109	-72.6617	-46.5665	-103.462	282.733	-127.612	160.229	-45.2557	121.442	-107.768	0.397545	-72.4977	143.655	-130.895	82.8632	-129.754	78.5793
287	4	-207.755	2.36086	4.50661	39.2531	45.8182	-95.3841	-161.756	-50.0388	179.442	10.6866	54.2885	67.3491	-27.2221	-29.0614	105.053	-96.8132	51.1085	-188.25	222.862	-158.15	194.106	-72.6581	-46.5629	-103.439	282.776	-127.57	160.367	-45.2609	121.431	-107.868	1.34367	-73.4977	143.355	-130.587	82.7519	-129.754	78.5793
287	5	-204.089	2.38397	4.51501	39.7672	45.7286	-95.3715	-161.681	-50.0099	179.694	10.3682	54.3774	67.3572	-27.2302	-29.0533	105.062	-96.8213	51.1166	-187.191	224.151	-159.486	195.388	-73.8994	-47.5806	-102.758	285.39	-130.199	161.902	-46.6989	121.219	-107.795	0.439491	-72.7656	145.602	-132.724	82.614	-129.242	78.5719
287	6	-204.028	2.38386	4.5147	39.7897	45.7329	-95.3715	-161.681	-50.0099	179.694	10.3682	54.3774	67.3572	-27.2302	-29.0533	105.062	-96.8213	51.1166	-187.191	224.151	-159.486	195.388	-73.8994	-47.5806	-102.758	285.39	-130.199	161.903	-46.6991	121.219	-107.849	-0.0155058	-72.5639	145.021	-132.109	83.614	-130.043	78.5139
288	1	-208.622	2.36048	4.56398	39.6714	45.7032	-95.3752	-161.951	-50.1213	178.942	11.3682	54.097	66.7597	-26.6325	-29.6509	104.465	-96.2252	50.5184	-187.191	224.149	-159.484	195.386	-73.8978	-47.5804	-102.758	285.385	-130.197	161.894	-46.6874	121.215	-107.849	-0.0155058	-72.5639	145.021	-132.109	83.614	-130.043	78.5139
288	2	-205.938	2.37094	4.56511	39.8524	45.7466	-95.3716	-161.749	-50.0204	179.521	10.5895	54.3229	66.7402	-26.5108	-29.7824	104.567	-96.302	50.8372	-187.212	224.101	-159.427	195.345	-73.8631	-47.5737	-102.758	285.385	-130.197	161.894	-46.6874	121.215	-107.947	-0.769764	-71.5639	144.055	-131.345	83.5255	-130.043	78.5139
288	3	-206.001	2.37069	4.56499	39.9193	45.7723	-95.3716	-161.749	-50.0204	179.521	10.5895	54.3229	66.8249	-27.5108	-29.0729	104.611	-96.3519	51.0968	-187.207	224.096	-159.419	195.34	-73.86	-47.5744	-102.758	285.385	-130.197	161.894	-46.6874	121.215	-107.949	-0.772769	-71.5569	144.059	-131.35	83.5234	-130.043	78.5139
288	4	-203.93	2.37096	4.56501	39.821	45.7405	-95.3716	-161.749	-50.0204	179.521	10.5895	54.3229	66.8249	-27.5108	-29.0729	104.611	-96.3519	51.0968	-187.218	224.045	-159.36	195.291	-73.8168	-47.5698	-102.736	285.425	-130.153	162.03	-46.6915	121.204	-108.051	0.18082	-72.5569	143.754	-131.04	83.4075	-130.043	78.5139
288	5	-206.291	2.37036	4.56588	39.874	45.8478	-95.3716	-161.749	-50.0204	179.521	10.5895	54.3229	66.8249	-27.5108	-29.0729	104.611	-96.3519	51.0968	-187.058	224.915	-160.36	196.203	-74.6156	-47.6512	-102.736	285.425	-130.153	162.03	-46.6915	121.204	-108.022	0.167223	-72.5964	143.781	-131.052	83.4216	-129.992	78.5222
288	6	-206.23	2.37032	4.56572	39.8842	45.8511	-95.3716	-161.749	-50.0204	179.521	10.5895	54.3229	66.8249	-27.5108	-29.0729	104.611	-96.3519	51.0968	-187.058	224.915	-160.36	196.203	-74.6156	-47.6512	-102.736	285.425	-130.153	162.03	-46.6915	121.204	-108.063	-0.0482851	-72.518	143.457	-130.702	83.9802	-130.442	78.485
289	1	-200.258	2.3547	4.59617	39.9146	44.666	-95.4267	-163.208	-50.9247	174.922	16.7266	52.6802	66.6458	-32.5843	-25.7073	104.509	-96.2435	51.9055	-186.879	225.669	-161.239	196.958	-75.2641	-47.7352	-101.931	289.274	-134.053	170.207	-54.0635	120.927	-108.516	3.81506	-75.6694	154.773	-141.84	87.2351	-134.612	78.8776
289	2	-197.565	2.36453	4.59694	40.0477	44.6391	-95.4338	-162.899	-50.9105	175.465	15.9717	52.9163	66.6196	-32.3907	-25.9053	104.648	-96.3486	52.336	-187.137	225.293	-160.788	196.699	-75.0451	-47.6651	-101.931	289.274	-134.054	170.206	-54.0629	120.927	-108.577	3.0609	-74.7466	153.773	-141.022	87.1882	-134.612	78.8776
289	3	-197.635	2.36489	4.59708	39.9748	44.6088	-95.4338	-162.899	-50.9105	175.465	15.9717	52.9163	66.5486	-31.3907	-26.5844	104.577	-96.2775	52.0186	-187.116	225.271	-160.747	196.676	-75.0292	-47.6684	-101.931	289.274	-134.054	170.206	-54.0629	120.927	-108.585	3.05162	-74.7153	153.796	-141.05	87.1759	-134.612	78.8776
289	4	-195.736	2.36507	4.59703	39.8791	44.5741	-95.4338	-162.899	-50.9105	175.465	15.9717	52.9163	66.5486	-31.3907	-26.5844	104.577	-96.2775	52.0186	-187.127	225.212	-160.68	196.618	-74.9779	-47.6639	-101.907	289.315	-134.003	170.346	-54.061	120.915	-108.658	3.92815	-75.7153	153.432	-140.674	87.1093	-134.612	78.8776
289	5	-197.975	2.36407	4.59769	39.938	44.6913	-95.4338	-162.899	-50.9105	175.465	15.9717	52.9163	66.5486	-31.3907	-26.5844	104.577	-96.2775	52.0186	-186.985	226.086	-161.68	197.602	-75.8489	-47.7403	-101.907	289.315	-134.003	170.346	-54.061	120.915	-108.619	3.90326	-75.7629	153.451	-140.673	87.1218	-134.541	78.8908
289	6	-200.368	2.36171	4.59604	39.8939	44.8035	-95.4338	-162.899	-50.9105	175.465	15.9717	52.9163	66.5486	-31.3907	-26.5844	104.577	-96.2775	52.0186	-186.985	226.086	-161.68	197.602	-75.8489	-47.7403	-102.198	289.29	-133.757	169.346	-53.5737	121.149	-108.633	4.01786	-75.848	153.498	-140.71	87.0354	-134.308	78.8676
290	1	-201.23	2.36215	4.5959	39.773	44.7336	-95.4366	-163.176	-51.0155	174.713	16.9717	52.6333	66.4842	-30.5754	-27.1536	104.517	-96.2201	51.7772	-186.986	226.084	-161.677	197.599	-75.8467	-47.74	-102.205	289.296	-133.765	169.305	-53.5265	121.139	-108.633	4.01786	-75.848	153.498	-140.71	87.0354	-134.308	78.8676
290	2	-198.769	2.36321	4.59518	39.8056	44.67	-95.4468	-162.761	-51.0001	175.431	15.9717	52.9467	66.463	-30.4215	-27.3134	104.633	-96.3079	52.1368	-187.526	225.322	-160.761	197.078	-75.4053	-47.594	-102.205	289.297	-133.766	169.305	-53.5254	121.139	-108.633	4.01786	-75.848	153.498	-140.71	87.0354	-134.308	78.8676
290	3	-198.814	2.36352	4.59529	39.735	44.6413	-95.4468	-162.761	-51.0001	175.431	15.9717	52.9467	66.3871	-29.4215	-28.0027	104.571	-96.2437	51.839	-187.514	225.308	-160.735	197.063	-75.3954	-47.5961	-102.205	289.297	-133.766	169.305	-53.5254	121.139	-108.639	4.01129	-75.8262	153.514	-140.729	87.027	-134.308	78.8676
290	4	-196.848	2.36371	4.59521	39.6395	44.6057	-95.4468	-162.761	-51.0001	175.431	15.9717	52.9467	66.3871	-29.4215	-28.0027	104.571	-96.2437	51.839	-187.528	225.235	-160.652	196.991	-75.3313	-47.5906	-102.18	289.338	-133.715	169.448	-53.524	121.126	-108.711	4.88242	-76.8262	153.155	-140.356	86.963	-134.308	78.8676
290	5	-197.304	2.35914	4.58869	39.8364	44.781	-95.4413	-162.85	-50.8601	175.636	15.738	52.9803	66.385	-29.3955	-28.0211	104.569	-96.2421	51.8321	-187.52	225.21	-160.632	196.905	-75.2399	-47.5979	-102.637	290.86	-135.068	168.126	-52.8584	121.4	-108.65	5.48072	-76.7968	155.013	-142.391	85.8088	-133.347	79.1536
290	6	-197.201	2.35906	4.58871	39.7569	44.7811	-95.4413	-162.85	-50.8601	175.636	15.738	52.9803	66.385	-29.3955	-28.0211	104.569	-96.2421	51.8321	-187.52	225.21	-160.632	196.905	-75.2399	-47.5979	-102.637	290.86	-135.068	168.126	-52.8584	121.4	-108.809	6.48072	-77.6194	155.254	-142.496	85.3019	-132.961	79.0648
291	1	-197.546	2.35924	4.58871	39.6655	44.7364	-95.4421	-162.944	-50.8961	175.38	16.0783	52.884	66.3041	-28.3955	-28.7221	104.509	-96.181	51.5495	-187.52	225.21	-160.631	196.905	-75.2393	-47.5979	-102.637	290.86	-135.068	168.126	-52.8584	121.4	-108.809	6.48072	-77.6194	155.254	-142.496	85.3019	-132.961	79.0648
291	2	-196.268	2.35935	4.58849	39.7227	44.759	-95.4502	-162.556	-50.8605	176.103	15.0783	53.1936	66.2983	-28.3543	-28.7656	104.542	-96.2058	51.6513	-187.626	225.021	-160.407	196.76	-75.1157	-47.5667	-102.637	290.861	-135.068	168.125	-52.8572	121.399	-108.809	6.48072	-77.6194	155.254	-142.496	85.3019	-132.961	79.0648
291	3	-196.159	2.35758	4.58829	39.6519	44.7322	-95.4502	-162.556	-50.8605	176.103	15.0783	53.1936	66.2103	-27.3543	-29.5268	104.485	-96.1445	51.351	-187.622	225.017	-160.4	196.755	-75.1127	-47.5673	-102.637	290.861	-135.068	168.125	-52.8572	121.399	-108.812	6.47834	-77.6112	155.259	-142.504	85.2987	-132.961	79.0648
291	4	-194.17	2.35776	4.58825	39.5605	44.7012	-95.4502	-162.556	-50.8605	176.103	15.0783	53.1936	66.2103	-27.3543	-29.5268	104.485	-96.1445	51.351	-187.631	224.973	-160.349	196.712	-75.0744	-47.5638	-102.612	290.901	-135.015	168.273	-52.8564	121.386	-108.875	7.32657	-78.6112	154.894	-142.121	85.2484	-132.961	79.0648
291	5	-196.556	2.35678	4.58891	39.6197	44.8171	-95.4502	-162.556	-50.8605	176.103	15.0783	53.1936	66.2103	-27.3543	-29.5268	104.485	-96.1445	51.351	-187.485	225.845	-161.349	197.684	-75.9332	-47.6423	-102.612	290.901	-135.015	168.273	-52.8564	121.386	-108.835	7.2951	-78.6545	154.91	-142.117	85.2646	-132.889	79.0789
291	6	-199.145	2.354	4.58691	39.5534	44.9289	-95.4502	-162.556	-50.8605	176.103	15.0783	53.1936	66.2103	-27.3543	-29.5268	104.485	-96.1445	51.351	-187.485	225.845	-161.349	197.684	-75.9332	-47.6423	-102.977	290.797	-134.594	167.273	-52.5002	121.666	-108.861	7.4602	-78.7927	154.95	-142.133	85.1832	-132.628	79.0156
292	1	-199.413	2.36633	4.58626	39.6245	44.9399	-95.4507	-162.618	-50.8837	175.936	15.3006	53.1306	66.3503	-28.3532	-28.5268	104.564	-96.2332	51.7988	-187.485	225.845	-161.348	197.684	-75.9328	-47.6423	-102.978	290.798	-134.595	167.268	-52.494	121.665	-108.861	7.4602	-78.7927	154.95	-142.133	85.1832	-132.628	79.0156
292	2	-196.662	2.36737	4.5854	39.653	44.8691	-95.4568	-162.267	-50.8323	176.634	14.3379	53.4253	66.3302	-28.2121	-28.6767	104.676	-96.3182	52.1475	-188.034	225.01	-160.348	197.083	-75.4227	-47.4895	-102.978	290.799	-134.597	167.266	-52.4911	121.663	-108.861	7.4602	-78.7927	154.95	-142.133	85.1832	-132.628	79.0156
292	3	-196.653	2.36761	4.58545	39.5856	44.8428	-95.4567	-162.264	-50.8316	176.642	14.3271	53.4286	66.2491	-27.2121	-29.3772	104.623	-96.2611	51.8705	-188.03	225.006	-160.34	197.078	-75.4195	-47.4901	-102.978	290.799	-134.597	167.266	-52.4911	121.663	-108.863	7.45776	-78.7845	154.955	-142.14	85.18	-132.628	79.0156
292	4	-194.62	2.36779	4.58541	39.4954	44.8118	-95.4567	-162.264	-50.8316	176.642	14.3271	53.4286	66.2491	-27.2121	-29.3772	104.623	-96.2611	51.8705	-188.04	224.952	-160.28	197.026	-75.3734	-47.486	-102.952	290.84	-134.543	167.416	-52.4906	121.65	-108.925	8.30074	-79.7845	154.595	-141.761	85.1324	-132.628	79.0156
292	5	-196.987	2.36674	4.58602	39.5554	44.928	-95.4567	-162.264	-50.8316	176.642	14.3271	53.4286	66.2491	-27.2121	-29.3772	104.623	-96.2611	51.8705	-187.896	225.824	-161.28	198.005	-76.2395	-47.5646	-102.952	290.84	-134.543	167.416	-52.4906	121.65	-108.884	8.26665	-79.8267	154.612	-141.758	85.1491	-132.56	79.0291
292	6	-199.548	2.36386	4.58392	39.4906	45.0406	-95.4567	-162.264	-50.8316	176.642	14.3271	53.4286	66.2491	-27.2121	-29.3772	104.623	-96.2611	51.8705	-187.896	225.824	-161.28	198.005	-76.2395	-47.5646	-103.332	290.747	-134.119	166.416	-52.157	121.936	-108.911	8.4319	-79.9665	154.65	-141.772	85.0701	-132.294	78.9607
293	1	-200.123	2.36608	4.58336	39.4316	44.9936	-95.4589	-162.544	-50.9346	175.891	15.3271	53.1445	66.2622	-27.2691	-29.3202	104.631	-96.2696	51.9123	-187.901	225.811	-161.265	197.993	-76.2288	-47.563	-103.339	290.755	-134.135	166.347	-52.0672	121.909	-108.911	8.4319	-79.9665	154.65	-141.772	85.0701	-132.294	78.9607
293	2	-197.398	2.36709	4.58248	39.459	44.9225	-95.4652	-162.201	-50.8834	176.577	14.3818	53.4339	66.2428	-27.1345	-29.4644	104.741	-96.3529	52.2539	-188.441	224.977	-160.265	197.383	-75.7109	-47.4112	-103.339	290.756	-134.137	166.345	-52.0641	121.907	-108.911	8.4319	-79.9665	154.65	-141.772	85.0701	-132.294	78.9607
293	3	-198.647	2.37269	4.57278	39.7135	45.3139	-95.4664	-162.148	-50.7323	177.008	13.8176	53.5758	66.3976	-27.9821	-28.5711	104.828	-96.4502	52.7419	-188.505	224.671	-159.904	197.058	-75.4295	-47.3834	-103.954	290.616	-133.842	163.485	-49.4187	121.793	-108.936	7.60224	-78.1502	152.598	-140.174	83.0036	-130.898	79.0241
293	4	-196.474	2.37291	4.57276	39.6241	45.2839	-95.4664	-162.148	-50.7323	177.008	13.8176	53.5758	66.3976	-27.9821	-28.5711	104.828	-96.4502	52.7419	-188.515	224.62	-159.846	197.009	-75.3857	-47.3793	-103.928	290.657	-133.79	163.638	-49.4208	121.78	-109.004	8.45945	-79.1502	152.249	-139.808	82.946	-130.898	79.0241
293	5	-198.954	2.37186	4.57338	39.6823	45.3974	-95.4664	-162.148	-50.7323	177.008	13.8176	53.5758	66.3976	-27.9821	-28.5711	104.828	-96.4502	52.7419	-188.368	225.489	-160.846	197.973	-76.237	-47.46	-103.928	290.657	-133.79	163.638	-49.4208	121.78	-108.96	8.42307	-79.1961	152.272	-139.808	82.9679	-130.824	79.0382
293	6	-198.666	2.37171	4.57326	39.5938	45.3999	-95.4664	-162.148	-50.7323	177.008	13.8176	53.5758	66.3976	-27.9821	-28.5711	104.828	-96.4502	52.7419	-188.368	225.489	-160.846	197.973	-76.237	-47.46	-103.928	290.657	-133.79	163.638	-49.4208	121.78	-109.176	9.42307	-80.1514	152.227	-139.562	82.8572	-130.726	78.8958
294	1	-198.917	2.3719	4.57327	39.5068	45.3593	-95.4669	-162.224	-50.7605	176.804	14.0883	53.4989	66.3158	-26.9821	-29.2725	104.775	-96.3945	52.4618	-188.369	225.488	-160.844	197.972	-76.2356	-47.4598	-103.928	290.657	-133.79	163.638	-49.4208	121.78	-109.176	9.42307	-80.1514	152.227	-139.562	82.8572	-130.726	78.8958
294	2	-196.045	2.37281	4.57236	39.5371	45.2931	-95.4705	-161.904	-50.6828	177.515	13.1168	53.7913	66.2972	-26.855	-29.41	104.879	-96.4734	52.7852	-188.893	224.652	-159.844	197.357	-75.7127	-47.3106	-103.928	290.657	-133.79	163.638	-49.4207	121.78	-109.176	9.42307	-80.1514	152.227	-139.562	82.8572	-130.726	78.8958
294	3	-194.503	2.39064	4.56942	39.6345	45.3045	-95.4705	-161.904	-50.6828	177.515	13.1168	53.7913	66.4759	-27.8527	-28.41	104.98	-96.5872	53.3467	-188.872	224.63	-159.804	197.334	-75.6968	-47.3139	-103.928	290.657	-133.79	163.638	-49.4207	121.78	-109.203	9.39082	-80.0505	152.289	-139.64	82.8191	-130.726	78.8958
294	4	-194.445	2.3909	4.56944	39.5655	45.2768	-95.4705	-161.904	-50.6828	177.515	13.1168	53.7913	66.3945	-26.8527	-29.1174	104.933	-96.5375	53.082	-188.872	224.63	-159.804	197.333	-75.6964	-47.3139	-103.927	290.658	-133.789	163.641	-49.4207	121.78	-109.204	9.39726	-80.0581	152.286	-139.637	82.8187	-130.726	78.8958
294	5	-196.946	2.38974	4.57	39.6246	45.3911	-95.4705	-161.904	-50.6828	177.515	13.1168	53.7913	66.3945	-26.8527	-29.1174	104.933	-96.5375	53.082	-188.729	225.499	-160.804	198.307	-76.5579	-47.3945	-103.927	290.658	-133.789	163.641	-49.4207	121.78	-109.158	9.35784	-80.1037	152.31	-139.638	82.8416	-130.657	78.9092
294	6	-198.234	2.38804	4.56865	39.4866	45.3615	-95.4705	-161.904	-50.6828	177.515	13.1168	53.7913	66.3945	-26.8527	-29.1174	104.933	-96.5375	53.082	-188.729	225.499	-160.804	198.307	-76.5579	-47.3945	-104.244	290.12	-132.789	163.764	-50.0892	121.958	-109.206	9.57701	-80.3162	152.295	-139.578	82.825	-130.562	78.722
295	1	-198.702	2.38882	4.56849	39.4139	45.2987	-95.4723	-162.185	-50.7863	176.764	14.1168	53.5068	66.3945	-26.8527	-29.1174	104.933	-96.5375	53.082	-188.763	225.394	-160.682	198.213	-76.4766	-47.3809	-104.246	290.123	-132.799	163.725	-50.0322	121.936	-109.206	9.57701	-80.3162	152.295	-139.578	82.825	-130.562	78.722
295	2	-196.078	2.3898	4.56761	39.4264	45.2185	-95.4749	-161.955	-50.7307	177.274	13.419	53.7168	66.3755	-26.7258	-29.2557	105.036	-96.6161	53.4039	-189.298	224.559	-159.682	197.609	-75.9636	-47.2294	-104.246	290.123	-132.799	163.725	-50.0317	121.936	-109.206	9.57701	-80.3162	152.295	-139.578	82.825	-130.562	78.722
295	3	-193.348	2.39696	4.57183	39.5491	45.2528	-95.4653	-161.655	-50.6511	178.023	12.419	54.0171	66.3756	-26.7258	-29.2556	105.036	-96.6161	53.4039	-189.129	224.386	-159.363	197.42	-75.8343	-47.2569	-104.246	290.123	-132.799	163.725	-50.0317	121.936	-109.438	9.31045	-79.4737	152.808	-140.229	82.5051	-130.562	78.722
295	4	-191.085	2.39716	4.57179	39.4615	45.2234	-95.4653	-161.655	-50.6511	178.023	12.419	54.0171	66.3756	-26.7258	-29.2556	105.036	-96.6161	53.4039	-189.14	224.329	-159.298	197.364	-75.7855	-47.2522	-104.219	290.165	-132.747	163.88	-50.0334	121.923	-109.501	10.1533	-80.4737	152.451	-139.853	82.457	-130.562	78.722
295	5	-193.612	2.39609	4.57237	39.5199	45.3365	-95.4653	-161.655	-50.6511	178.023	12.419	54.0171	66.3756	-26.7258	-29.2556	105.036	-96.6161	53.4039	-188.992	225.196	-160.298	198.324	-76.6318	-47.3344	-104.219	290.165	-132.747	163.88	-50.0334	121.923	-109.458	10.1155	-80.515	152.473	-139.854	82.4789	-130.5	78.7344
295	6	-193.223	2.39592	4.57221	39.4301	45.3407	-95.4653	-161.655	-50.6511	178.023	12.419	54.0171	66.3756	-26.7258	-29.2556	105.036	-96.6161	53.4039	-188.992	225.196	-160.298	198.324	-76.6318	-47.3344	-104.219	290.165	-132.747	163.88	-50.0334	121.923	-109.686	11.1155	-81.5042	152.369	-139.529	82.4586	-130.463	78.5783
296	1	-193.331	2.396	4.57168	39.3384	45.2401	-95.4672	-161.938	-50.7538	177.273	13.419	53.7321	66.3756	-26.7258	-29.2556	105.036	-96.6161	53.4039	-189.115	224.817	-159.856	197.992	-76.3486	-47.2846	-104.219	290.165	-132.747	163.88	-50.0334	121.923	-109.686	11.1155	-81.5042	152.369	-139.529	82.4586	-130.463	78.5783
296	2	-189.407	2.40603	4.57209	39.4502	45.1833	-95.4686	-161.74	-50.6934	177.742	12.7805	53.9224	66.3488	-26.5467	-29.4507	105.182	-96.7269	53.8579	-189.455	224.228	-159.154	197.549	-75.9712	-47.1842	-104.219	290.165	-132.747	163.88	-50.0332	121.923	-109.768	10.4641	-80.6356	151.369	-138.716	82.3718	-130.463	78.5783
296	3	-188.849	2.41194	4.56499	39.7822	45.6149	-95.4673	-161.713	-50.5554	178.107	12.308	54.0383	66.487	-27.433	-28.5296	105.259	-96.8141	54.2855	-189.428	223.924	-158.744	197.229	-75.7094	-47.1749	-104.854	290.122	-132.563	160.942	-47.3217	121.798	-109.931	9.5426	-78.3152	149.285	-137.214	80.0123	-129.048	78.6546
296	4	-188.781	2.41218	4.56501	39.7138	45.5876	-95.4673	-161.713	-50.5554	178.107	12.308	54.0383	66.4047	-26.433	-29.2374	105.211	-96.7628	54.0208	-189.428	223.923	-158.744	197.229	-75.7092	-47.1749	-104.853	290.123	-132.562	160.944	-47.3218	121.798	-109.931	9.54734	-78.3207	149.283	-137.212	80.012	-129.048	78.6546
296	5	-191.436	2.41112	4.56562	39.7695	45.6976	-95.4673	-161.713	-50.5554	178.107	12.308	54.0383	66.4047	-26.433	-29.2374	105.211	-96.7628	54.0208	-189.277	224.788	-159.744	198.17	-76.5373	-47.259	-104.853	290.123	-132.562	160.944	-47.3218	121.798	-109.885	9.50865	-78.3685	149.312	-137.217	80.0398	-128.976	78.6681
296	6	-191.188	2.411	4.5653	39.755	45.6945	-95.4673	-161.713	-50.5554	178.107	12.308	54.0383	66.4047	-26.433	-29.2374	105.211	-96.7628	54.0208	-189.277	224.788	-159.744	198.17	-76.5373	-47.259	-104.853	290.123	-132.562	160.944	-47.3218	121.798	-110.006	9.35251	-78.4663	148.638	-136.454	81.0398	-129.772	78.5687
297	1	-191.185	2.41108	4.56472	39.6624	45.591	-95.4691	-161.993	-50.6599	177.357	13.308	53.7535	66.4047	-26.433	-29.2374	105.211	-96.7628	54.0208	-189.407	224.376	-159.263	197.809	-76.2288	-47.2058	-104.853	290.123	-132.562	160.944	-47.3209	121.798	-110.006	9.35251	-78.4663	148.638	-136.454	81.0398	-129.772	78.5687
297	2	-186.68	2.42063	4.56502	39.8003	45.5628	-95.4709	-161.686	-50.5638	178.092	12.308	54.0511	66.3786	-26.2603	-29.4271	105.352	-96.8699	54.4594	-189.722	223.795	-158.573	197.364	-75.8498	-47.1103	-104.853	290.123	-132.562	160.944	-47.3209	121.798	-110.089	8.75684	-77.6417	147.745	-135.739	80.9442	-129.772	78.5687
297	3	-185.437	2.43426	4.56479	39.8912	45.5826	-95.4709	-161.686	-50.5638	178.092	12.308	54.0511	66.5229	-27.2574	-28.4271	105.432	-96.9618	54.9034	-189.702	223.775	-158.536	197.342	-75.8345	-47.1136	-104.853	290.123	-132.562	160.944	-47.3209	121.798	-110.114	8.72465	-77.5465	147.8	-135.81	80.9095	-129.772	78.5687
297	4	-182.88	2.43451	4.56478	39.8043	45.5549	-95.4709	-161.686	-50.5638	178.092	12.308	54.0511	66.5229	-27.2574	-28.4271	105.432	-96.9618	54.9034	-189.714	223.719	-158.472	197.289	-75.7879	-47.1087	-104.826	290.164	-132.511	161.097	-47.3249	121.784	-110.187	9.59792	-78.5465	147.464	-135.458	80.8431	-129.772	78.5687
297	5	-184.333	2.43139	4.56131	40.0442	45.7298	-95.4687	-161.707	-50.5157	178.178	12.2054	54.0697	66.5222	-27.2496	-28.4326	105.431	-96.9613	54.9013	-189.723	223.676	-158.422	197.243	-75.747	-47.1047	-105.048	290.453	-132.727	160.15	-46.6516	121.877	-110.06	8.94799	-76.8218	146.534	-135.079	78.5792	-128.202	78.8084
297	6	-183.942	2.43124	4.56095	40.0199	45.7277	-95.4687	-161.707	-50.5157	178.178	12.2054	54.0697	66.5222	-27.2496	-28.4326	105.431	-96.9613	54.9013	-189.723	223.676	-158.422	197.243	-75.747	-47.1047	-105.048	290.453	-132.727	160.15	-46.6516	121.877	-110.217	8.91971	-77.0286	145.88	-134.313	79.5792	-129.006	78.6922
298	1	-184.5	2.43144	4.56095	39.9106	45.6699	-95.4698	-161.873	-50.5778	177.735	12.7967	53.9013	66.4412	-26.2496	-29.1291	105.383	-96.9106	54.6069	-189.723	223.675	-158.421	197.242	-75.7459	-47.1045	-105.048	290.453	-132.727	160.15	-46.6516	121.877	-110.217	8.91971	-77.0286	145.88	-134.313	79.5792	-129.006	78.6922
298	2	-183.199	2.43145	4.56077	39.9738	45.7056	-95.4702	-161.579	-50.4717	178.472	11.7967	54.1967	66.4374	-26.2249	-29.1565	105.403	-96.9259	54.6695	-189.785	223.542	-158.264	197.136	-75.6555	-47.0846	-105.048	290.453	-132.727	160.15	-46.6516	121.877	-110.217	8.91971	-77.0286	145.88	-134.313	79.5792	-129.006	78.6922
298	3	-180.441	2.4378	4.56442	40.0901	45.7429	-95.4581	-161.324	-50.3557	179.227	10.7967	54.4888	66.4374	-26.2249	-29.1564	105.403	-96.9259	54.6695	-189.634	223.394	-157.99	196.971	-75.5429	-47.1094	-105.048	290.453	-132.727	160.15	-46.6516	121.877	-110.402	8.65946	-76.2862	146.289	-134.842	79.3137	-129.006	78.6922
298	4	-177.816	2.43805	4.56443	40.0033	45.7162	-95.4581	-161.324	-50.3557	179.227	10.7967	54.4888	66.4375	-26.225	-29.1564	105.403	-96.9259	54.6696	-189.645	223.345	-157.933	196.925	-75.5024	-47.1048	-105.021	290.493	-132.677	160.302	-46.6561	121.864	-110.478	9.54212	-77.2862	145.963	-134.501	79.2426	-129.006	78.6922
298	5	-179.077	2.43728	4.56401	40.074	45.7731	-95.4569	-161.333	-50.337	179.261	10.757	54.4959	66.438	-26.2261	-29.1553	105.404	-96.9263	54.6706	-189.648	223.329	-157.915	196.908	-75.4876	-47.1033	-105.118	290.672	-132.823	159.863	-46.3703	121.927	-110.221	9.34739	-76.8496	146.795	-135.499	78.1352	-128.037	78.8717
298	6	-178.603	2.43711	4.56364	40.0408	45.7702	-95.4569	-161.333	-50.337	179.261	10.757	54.4959	66.438	-26.2261	-29.1553	105.404	-96.9263	54.6706	-189.648	223.329	-157.915	196.908	-75.4876	-47.1033	-105.117	290.671	-132.822	159.865	-46.372	121.927	-110.397	9.40652	-77.144	146.129	-134.703	79.1352	-128.839	78.7427
299	1	-177.576	2.43717	4.56259	39.9286	45.6257	-95.4589	-161.612	-50.4426	178.511	11.757	54.2108	66.4381	-26.2262	-29.1552	105.404	-96.9264	54.6707	-189.862	222.556	-157.017	196.238	-74.9168	-47.011	-105.117	290.671	-132.822	159.865	-46.372	121.927	-110.397	9.40652	-77.144	146.129	-134.703	79.1352	-128.839	78.7427
299	2	-174.291	2.4479	4.56369	40.1038	45.6722	-95.4567	-161.369	-50.3268	179.19	10.8426	54.4771	66.4187	-26.0996	-29.2953	105.507	-97.0047	54.9917	-189.867	222.54	-156.997	196.224	-74.9043	-47.0089	-105.117	290.671	-132.822	159.865	-46.372	121.927	-110.499	8.75013	-76.1953	145.129	-133.913	79.0067	-128.839	78.7427
299	3	-171.106	2.45731	4.56668	40.2367	45.7122	-95.4428	-161.139	-50.1911	179.949	9.84263	54.7648	66.4465	-26.2304	-29.1642	105.523	-97.0227	55.0774	-189.711	222.39	-156.717	196.056	-74.7903	-47.035	-105.117	290.671	-132.822	159.865	-46.372	121.927	-110.689	8.47386	-75.4166	145.549	-134.46	78.7298	-128.839	78.7427
299	4	-166.914	2.45474	4.56089	40.1127	45.6131	-95.4428	-161.139	-50.1911	179.949	9.84263	54.7648	66.4466	-26.2306	-29.1641	105.523	-97.0227	55.0776	-189.909	221.692	-156.021	195.359	-74.0902	-46.9438	-105.09	290.711	-132.772	160.018	-46.3767	121.914	-110.766	9.36241	-76.4166	145.226	-134.123	78.6555	-128.839	78.7427
299	5	-168.296	2.45412	4.56221	40.1774	45.6854	-95.4417	-161.15	-50.1695	179.985	9.79962	54.7722	66.4473	-26.2319	-29.1628	105.523	-97.0232	55.0788	-189.908	221.697	-156.025	195.364	-74.0944	-46.9444	-105.174	290.761	-132.797	159.612	-46.0864	121.962	-110.454	9.08698	-76.1349	144.506	-133.543	77.8534	-128.027	78.8832
299	6	-167.714	2.45394	4.56182	40.1429	45.6846	-95.4417	-161.15	-50.1695	179.985	9.79962	54.7722	66.4473	-26.2319	-29.1628	105.523	-97.0232	55.0788	-189.908	221.697	-156.025	195.364	-74.0944	-46.9444	-105.174	290.761	-132.797	159.612	-46.0864	121.962	-110.645	9.18838	-76.4598	143.858	-132.757	78.8534	-128.836	78.7499
300	1	-182.105	2.44539	4.58538	40.087	45.7451	-95.4439	-161.424	-50.2752	179.244	10.7883	54.4903	66.2324	-25.8376	-29.5545	105.409	-96.8929	54.6696	-189.623	222.665	-156.992	196.361	-75.0944	-47.0804	-105.174	290.761	-132.797	159.612	-46.0864	121.962	-110.645	9.18838	-76.4598	143.858	-132.757	78.8534	-128.836	78.7499
300	2	-179.614	2.45136	4.58479	40.1373	45.6691	-95.4416	-161.319	-50.2116	179.571	10.3506	54.6161	66.2187	-25.7453	-29.6567	105.485	-96.9508	54.9061	-189.894	221.809	-155.992	195.608	-74.4486	-46.9746	-105.174	290.761	-132.797	159.612	-46.0864	121.962	-110.704	8.83949	-75.9401	143.317	-132.333	78.776	-128.836	78.7499
300	3	-179.633	2.45115	4.58468	40.2044	45.6957	-95.4415	-161.318	-50.2108	179.575	10.3448	54.6177	66.3054	-26.7453	-28.9452	105.531	-97.0048	55.1649	-189.89	221.805	-155.985	195.604	-74.4456	-46.9753	-105.174	290.761	-132.797	159.612	-46.0864	121.962	-110.706	8.83658	-75.9321	143.321	-132.339	78.7732	-128.836	78.7499
300	4	-179.746	2.46063	4.59529	40.2577	45.8015	-95.4415	-161.318	-50.2108	179.575	10.3448	54.6177	66.3054	-26.7453	-28.9452	105.531	-97.0048	55.1649	-189.413	222.804	-156.985	196.603	-75.4421	-47.1991	-105.173	290.763	-132.796	159.617	-46.0865	121.962	-110.706	8.84383	-75.9402	143.319	-132.336	78.7726	-128.836	78.7499
300	5	-179.433	2.45423	4.57943	40.7795	45.8853	-95.4317	-161.344	-50.0958	179.841	10.0245	54.6856	66.3025	-26.7324	-28.958	105.529	-97.0029	55.1558	-189.452	222.614	-156.769	196.408	-75.2688	-47.1812	-105.727	294.65	-136.337	158.849	-46.4238	122.269	-110.632	9.09443	-75.8419	146.93	-135.964	77.8512	-127.586	79.0097
300	6	-178.947	2.45406	4.57904	40.7347	45.8807	-95.4317	-161.344	-50.0958	179.841	10.0245	54.6856	66.3025	-26.7324	-28.958	105.529	-97.0029	55.1558	-189.452	222.614	-156.769	196.408	-75.2688	-47.1812	-105.725	294.647	-136.335	158.86	-46.4304	122.267	-110.838	9.27369	-76.2561	146.255	-135.128	78.8512	-128.387	78.8626
301	1	-178.633	2.45576	4.57714	40.6443	45.7415	-95.4335	-161.548	-50.1763	179.286	10.7645	54.4749	66.3226	-26.8091	-28.8788	105.544	-97.0212	55.2028	-189.67	221.753	-155.769	195.64	-74.6118	-47.0836	-105.725	294.647	-136.335	158.86	-46.4304	122.267	-110.838	9.27369	-76.2561	146.255	-135.128	78.8512	-128.387	78.8626
301	2	-178.703	2.46184	4.58595	40.7049	45.8483	-95.4332	-161.537	-50.1701	179.319	10.7211	54.4874	66.3193	-26.7866	-28.9035	105.562	-97.0349	55.2586	-189.392	222.722	-156.734	196.639	-75.6118	-47.231	-105.725	294.647	-136.335	158.86	-46.4304	122.267	-110.838	9.27369	-76.2561	146.255	-135.128	78.8512	-128.387	78.8626
301	3	-179.44	2.44476	4.59047	40.6157	45.8364	-95.4332	-161.536	-50.1696	179.321	10.7176	54.4884	66.135	-25.7866	-29.9013	105.451	-96.9088	54.6656	-189.388	222.718	-156.727	196.635	-75.609	-47.2317	-105.725	294.647	-136.335	158.86	-46.4304	122.267	-110.84	9.27113	-76.249	146.258	-135.133	78.8487	-128.387	78.8626
301	4	-178.339	2.44463	4.58921	40.5578	45.7331	-95.4332	-161.536	-50.1696	179.321	10.7176	54.4884	66.135	-25.7866	-29.9013	105.451	-96.9088	54.6656	-189.582	221.852	-155.727	195.827	-74.9084	-47.1434	-105.721	294.653	-136.327	158.882	-46.4311	122.265	-110.849	9.37627	-76.3681	146.219	-135.092	78.84	-128.387	78.8626
301	5	-177.975	2.4349	4.57848	40.5066	45.6293	-95.4332	-161.536	-50.1696	179.321	10.7176	54.4884	66.135	-25.7866	-29.9013	105.451	-96.9088	54.6656	-190.089	220.852	-154.727	194.842	-73.9266	-46.9107	-105.721	294.653	-136.327	158.882	-46.4311	122.265	-110.83	9.36145	-76.3881	146.232	-135.096	78.8517	-128.344	78.8704
301	6	-177.388	2.43477	4.57811	40.4644	45.628	-95.4332	-161.536	-50.1696	179.321	10.7176	54.4884	66.135	-25.7866	-29.9013	105.451	-96.9088	54.6656	-190.089	220.852	-154.727	194.842	-73.9266	-46.9107	-105.721	294.653	-136.327	158.882	-46.4311	122.265	-111.037	9.53857	-76.8007	145.56	-134.262	79.8517	-129.142	78.7237
302	1	-178.993	2.43498	4.57871	40.4302	45.6265	-95.4357	-161.811	-50.2785	178.571	11.7176	54.2036	66.1555	-25.9887	-29.7482	105.468	-96.9307	54.6957	-190.009	221.277	-155.218	195.256	-74.2844	-46.9518	-105.721	294.653	-136.327	158.882	-46.4311	122.265	-111.037	9.53857	-76.8007	145.56	-134.262	79.8517	-129.142	78.7237
302	2	-179.788	2.43612	4.58004	40.4907	45.7252	-95.4355	-161.797	-50.2717	178.611	11.6634	54.2194	66.1503	-25.9533	-29.7871	105.497	-96.9527	54.7861	-189.895	222.148	-156.218	196.102	-75.0142	-47.0293	-105.721	294.653	-136.327	158.882	-46.4311	122.265	-111.042	9.50436	-76.7518	145.509	-134.222	79.8453	-129.142	78.7237
302	3	-179.815	2.43589	4.57992	40.5567	45.7514	-95.4355	-161.797	-50.2717	178.611	11.6634	54.2194	66.2371	-26.9533	-29.0754	105.543	-97.0064	55.0441	-189.891	222.144	-156.211	196.098	-75.0112	-47.0299	-105.721	294.653	-136.327	158.882	-46.4311	122.265	-111.043	9.50215	-76.7459	145.512	-134.226	79.8433	-129.142	78.7237
302	4	-184.648	2.42885	4.57862	40.1361	45.4577	-95.4372	-161.82	-50.2896	178.524	11.7782	54.1874	66.2423	-26.9675	-29.0612	105.546	-97.0099	55.0585	-190.608	221.052	-155.105	195.016	-73.9392	-46.697	-105.441	293.266	-134.974	160.012	-48.0235	122.957	-110.962	10.2831	-78.0426	145.734	-134.228	80.5202	-129.556	78.6989
302	5	-184.349	2.42749	4.57679	40.1375	45.4031	-95.4364	-161.827	-50.276	178.547	11.751	54.192	66.242	-26.9668	-29.0619	105.546	-97.0097	55.0577	-190.823	220.208	-154.126	194.3	-73.3315	-46.6029	-105.504	293.406	-135.098	159.745	-47.8503	122.994	-110.809	10.2394	-77.827	146.239	-134.855	79.8165	-128.962	78.8251
302	6	-183.68	2.42733	4.5764	40.0758	45.4004	-95.4364	-161.827	-50.276	178.547	11.751	54.192	66.242	-26.9668	-29.0619	105.546	-97.0097	55.0577	-190.823	220.208	-154.126	194.3	-73.3315	-46.6029	-105.499	293.397	-135.091	159.778	-47.8722	122.989	-111.068	10.6406	-78.4647	145.536	-133.938	80.8165	-129.76	78.6418
303	1	-186.253	2.39808	4.59302	39.9159	45.3964	-95.4389	-162.102	-50.3851	177.796	12.751	53.9073	65.9294	-26.0041	-30.0214	105.363	-96.8053	54.0732	-190.771	220.511	-154.476	194.592	-73.5836	-46.6311	-105.499	293.397	-135.091	159.778	-47.8722	122.989	-111.068	10.6406	-78.4647	145.536	-133.938	80.8165	-129.76	78.6418
303	2	-187.222	2.39887	4.59435	39.9752	45.4939	-95.4388	-162.076	-50.3756	177.862	12.6615	53.9339	65.9224	-25.9541	-30.076	105.404	-96.8367	54.2018	-190.717	221.388	-155.476	195.468	-74.3396	-46.6972	-105.499	293.397	-135.091	159.778	-47.8722	122.989	-111.068	10.6406	-78.4647	145.536	-133.938	80.8165	-129.76	78.6418
303	3	-187.231	2.39865	4.59425	40.0425	45.5207	-95.4387	-162.073	-50.3745	177.871	12.6499	53.9373	66.0098	-26.9541	-29.3629	105.449	-96.8893	54.4565	-190.711	221.382	-155.466	195.462	-74.3355	-46.6982	-105.499	293.397	-135.091	159.778	-47.8722	122.989	-111.07	10.6376	-78.4567	145.54	-133.943	80.8138	-129.76	78.6418
303	4	-186.211	2.43005	4.56946	40.1812	45.5661	-95.4387	-162.073	-50.3745	177.871	12.6499	53.9373	66.423	-27.952	-28.3654	105.695	-97.1682	55.4565	-190.577	221.943	-156.118	195.973	-74.7718	-46.7616	-105.498	293.398	-135.089	159.782	-47.8723	122.988	-111.07	10.6414	-78.461	145.539	-133.942	80.8135	-129.76	78.6418
303	5	-179.649	2.4489	4.57825	40.6059	45.7425	-95.4357	-162.047	-50.3641	177.953	12.5451	53.9665	66.4216	-27.9343	-28.3778	105.694	-97.1671	55.4516	-189.612	222.829	-156.986	196.866	-75.6801	-47.7413	-104.992	295.253	-137.08	159.088	-46.6112	122.286	-111.047	9.9632	-77.7529	146.109	-134.538	80.5517	-129.443	78.6465
303	6	-179.147	2.44876	4.5779	40.5774	45.7421	-95.4357	-162.047	-50.3641	177.953	12.5451	53.9665	66.4216	-27.9343	-28.3778	105.694	-97.1671	55.4516	-189.612	222.829	-156.986	196.866	-75.6801	-47.7413	-104.99	295.251	-137.079	159.099	-46.6177	122.284	-111.223	10.0149	-78.0467	145.443	-133.734	81.5517	-130.242	78.5173
304	1	-179.693	2.44893	4.57776	40.4613	45.6703	-95.4372	-162.221	-50.433	177.479	13.1772	53.7865	66.3403	-26.9343	-29.0755	105.642	-97.1133	55.16	-189.638	222.73	-156.87	196.776	-75.6024	-47.7298	-104.99	295.251	-137.079	159.099	-46.6177	122.284	-111.223	10.0149	-78.0467	145.443	-133.734	81.5517	-130.242	78.5173
304	2	-177.341	2.45483	4.57721	40.5096	45.5912	-95.4378	-162.082	-50.3893	177.812	12.724	53.9214	66.3252	-26.8319	-29.1869	105.724	-97.1749	55.4132	-189.931	221.875	-155.87	196.038	-74.9708	-47.6198	-104.99	295.251	-137.079	159.099	-46.6177	122.284	-111.281	9.65551	-77.5284	144.906	-133.31	81.4825	-130.242	78.5173
304	3	-176.965	2.45197	4.58274	40.6009	45.5524	-95.4413	-162.165	-50.4431	177.545	13.0798	53.8284	66.3643	-28.4667	-28.0452	105.636	-97.068	55.7712	-189.935	221.865	-155.857	196.027	-74.9612	-47.6133	-104.957	295.51	-137.327	159.606	-47.0897	122.272	-111.309	9.88328	-77.6931	145.652	-134.047	81.6572	-130.485	78.5447
304	4	-175.657	2.45607	4.58301	40.6721	45.5419	-95.4401	-162.154	-50.4384	177.58	13.0349	53.8409	66.3058	-27.7452	-28.5572	105.601	-97.0331	55.5827	-189.692	222.088	-156.108	196.318	-75.2316	-47.8292	-104.905	296.035	-137.844	159.763	-47.1666	122.155	-111.32	9.66209	-77.4179	145.953	-134.368	81.553	-130.39	78.5484
304	5	-175.525	2.46546	4.59356	40.7257	45.6484	-95.4401	-162.154	-50.4384	177.58	13.0349	53.8409	66.3058	-27.7452	-28.5572	105.601	-97.0331	55.5827	-189.213	223.072	-157.092	197.315	-76.2316	-48.0558	-104.905	296.035	-137.844	159.763	-47.1666	122.155	-111.308	9.65243	-77.4302	145.962	-134.37	81.5591	-130.367	78.5526
304	6	-175.302	2.46545	4.59351	40.6894	45.6416	-95.4401	-162.154	-50.4384	177.58	13.0349	53.8409	66.3058	-27.7452	-28.5572	105.601	-97.0331	55.5827	-189.213	223.072	-157.092	197.315	-76.2316	-48.0558	-104.903	296.007	-137.806	159.82	-47.22	122.15	-111.402	9.98299	-77.7783	145.866	-134.19	81.6499	-130.442	78.485
305	1	-175.707	2.46562	4.5934	40.5862	45.5806	-95.4412	-162.284	-50.4895	177.227	13.5049	53.7069	66.2233	-26.7452	-29.2583	105.548	-96.9763	55.2992	-189.235	222.99	-156.997	197.241	-76.1678	-48.0461	-104.903	296.007	-137.806	159.82	-47.22	122.15	-111.402	9.98299	-77.7783	145.866	-134.19	81.6499	-130.442	78.485
305	2	-174.462	2.46583	4.5923	40.5693	45.495	-95.4419	-162.172	-50.4573	177.488	13.1492	53.8133	66.216	-26.6952	-29.3127	105.588	-97.0067	55.4232	-189.564	222.139	-155.997	196.526	-75.5565	-47.9293	-104.903	296.007	-137.806	159.82	-47.2199	122.15	-111.402	9.98299	-77.7783	145.866	-134.19	81.6499	-130.442	78.485
305	3	-171.851	2.47487	4.59713	40.687	45.5154	-95.4343	-161.936	-50.3844	178.101	12.332	54.0564	66.2179	-26.6991	-29.3088	105.589	-97.0079	55.4271	-189.361	221.945	-155.635	196.305	-75.404	-47.9586	-104.903	296.007	-137.806	159.82	-47.2199	122.15	-111.658	9.63948	-76.7783	146.37	-134.857	81.2885	-130.442	78.485
305	4	-159.819	2.48869	4.59418	41.35	45.442	-95.4277	-161.886	-50.3521	178.295	12.0854	54.1235	66.2238	-26.7107	-29.2972	105.593	-97.0118	55.4386	-188.764	221.831	-155.388	196.225	-75.4334	-48.6922	-104.622	299.226	-140.992	160.551	-47.5617	121.467	-111.716	8.30871	-75.1206	148.182	-136.79	80.6591	-129.883	78.5075
305	5	-161.062	2.48774	4.5933	41.4271	45.5237	-95.426	-161.901	-50.323	178.345	12.0275	54.1333	66.2246	-26.712	-29.2959	105.593	-97.0123	55.44	-188.759	221.838	-155.394	196.231	-75.4402	-48.6943	-104.759	299.499	-141.216	159.993	-47.2108	121.549	-111.506	8.31945	-74.749	149.182	-137.992	79.4783	-128.926	78.7109
305	6	-160.648	2.4876	4.59294	41.4003	45.5196	-95.426	-161.901	-50.323	178.345	12.0275	54.1333	66.2246	-26.712	-29.2959	105.593	-97.0123	55.44	-188.759	221.838	-155.394	196.231	-75.4402	-48.6943	-104.759	299.499	-141.216	159.993	-47.2108	121.549	-111.658	8.29059	-74.9801	148.507	-137.194	80.4783	-129.712	78.5937
306	1	-159.954	2.5031	4.60587	41.42	45.5961	-95.4272	-162.028	-50.3731	177.999	12.4886	54.0018	66.2246	-26.712	-29.2958	105.593	-97.0124	55.44	-188.08	222.83	-156.387	197.231	-76.4402	-49.0154	-104.759	299.499	-141.216	159.993	-47.2108	121.549	-111.658	8.29059	-74.9801	148.507	-137.194	80.4783	-129.712	78.5937
306	2	-158.414	2.5032	4.60475	41.4089	45.5166	-95.4269	-161.9	-50.3239	178.327	12.0437	54.133	66.2182	-26.6679	-29.3439	105.628	-97.0392	55.5496	-188.392	221.978	-155.387	196.507	-75.8213	-48.9012	-104.759	299.499	-141.216	159.993	-47.2107	121.548	-111.658	8.29059	-74.9801	148.507	-137.194	80.4783	-129.712	78.5937
306	3	-155.203	2.51233	4.60966	41.5335	45.5461	-95.4174	-161.676	-50.2236	178.984	11.1725	54.3872	66.2186	-26.6691	-29.3427	105.629	-97.0396	55.5509	-188.189	221.779	-155.018	196.28	-75.6629	-48.926	-104.759	299.499	-141.216	159.993	-47.2108	121.548	-111.921	7.97317	-73.9801	149.022	-137.879	80.0969	-129.712	78.5937
306	4	-151.486	2.50907	4.60331	41.8335	45.5662	-95.4151	-161.66	-50.2042	179.066	11.0683	54.4146	66.2211	-26.6756	-29.3362	105.63	-97.0412	55.5574	-188.257	221.888	-155.096	196.378	-75.781	-48.8914	-104.807	300.694	-142.362	160.249	-47.3925	121.326	-112.049	7.35486	-72.9068	149.968	-138.981	79.6089	-129.462	78.6152
306	5	-151.385	2.49823	4.5922	41.7833	45.462	-95.4151	-161.66	-50.2042	179.066	11.0683	54.4146	66.2211	-26.6756	-29.3362	105.63	-97.0412	55.5574	-188.803	220.888	-154.097	195.391	-74.7971	-48.6393	-104.807	300.694	-142.362	160.249	-47.3925	121.326	-112.036	7.3459	-72.9221	149.975	-138.981	79.6164	-129.436	78.6199
306	6	-150.951	2.49812	4.59188	41.7631	45.4571	-95.4151	-161.66	-50.2042	179.066	11.0683	54.4146	66.2211	-26.6756	-29.3362	105.63	-97.0412	55.5574	-188.803	220.888	-154.097	195.391	-74.7971	-48.6393	-104.807	300.694	-142.362	160.249	-47.3925	121.326	-112.167	7.23334	-73.0806	149.307	-138.204	80.6164	-130.216	78.5154
307	1	-153.203	2.4986	4.59294	41.7354	45.4852	-95.4179	-161.935	-50.3132	178.316	12.0683	54.1293	66.2212	-26.6757	-29.3361	105.63	-97.0412	55.5575	-188.667	221.615	-154.94	196.1	-75.4093	-48.7109	-104.807	300.694	-142.362	160.249	-47.3925	121.326	-112.167	7.23334	-73.0806	149.307	-138.204	80.6164	-130.216	78.5154
307	2	-153.736	2.50285	4.60166	41.7974	45.5945	-95.4178	-161.918	-50.306	178.361	12.0079	54.147	66.2176	-26.651	-29.363	105.65	-97.0562	55.6187	-188.491	222.6	-155.918	197.1	-76.2698	-48.8129	-104.807	300.694	-142.362	160.249	-47.3925	121.326	-112.167	7.23334	-73.0806	149.307	-138.204	80.6164	-130.216	78.5154
307	3	-151.751	2.50688	4.60323	41.8912	45.642	-95.4066	-161.661	-50.1906	179.115	11.0079	54.4388	66.2237	-26.6694	-29.3446	105.654	-97.0603	55.637	-188.403	222.512	-155.757	197	-76.2001	-48.8238	-104.807	300.694	-142.362	160.249	-47.3925	121.326	-112.27	7.11112	-72.6876	149.526	-138.49	80.4652	-130.216	78.5154
307	4	-150.996	2.50312	4.59433	41.8333	45.5312	-95.4066	-161.661	-50.1906	179.115	11.0079	54.4388	66.2241	-26.6704	-29.3435	105.654	-97.0605	55.638	-188.641	221.512	-154.759	196.039	-75.3717	-48.7134	-104.805	300.696	-142.358	160.259	-47.3927	121.325	-112.273	7.1462	-72.7271	149.511	-138.474	80.4621	-130.216	78.5154
307	5	-151.442	2.50293	4.59773	41.7149	45.4793	-95.405	-161.702	-50.1477	179.153	10.9702	54.4379	66.2244	-26.6714	-29.3426	105.654	-97.0608	55.639	-188.806	220.85	-153.99	195.458	-74.8755	-48.6392	-104.837	300.65	-142.313	160.054	-47.2404	121.362	-111.828	7.83116	-73.814	148.619	-137.562	79.9297	-129.54	78.6639
307	6	-150.872	2.50275	4.59735	41.6654	45.4759	-95.405	-161.702	-50.1477	179.153	10.9702	54.4379	66.2244	-26.6714	-29.3426	105.654	-97.0608	55.639	-188.806	220.85	-153.99	195.458	-74.8755	-48.6392	-104.837	300.65	-142.313	160.054	-47.2404	121.362	-112.045	8.06799	-74.3074	147.92	-136.68	80.9297	-130.322	78.5088
308	1	-153.052	2.50322	4.59838	41.6362	45.5011	-95.408	-161.975	-50.2576	178.402	11.9702	54.1527	66.2244	-26.6714	-29.3425	105.654	-97.0608	55.639	-188.674	221.553	-154.805	196.143	-75.4681	-48.7085	-104.837	300.65	-142.313	160.054	-47.2404	121.362	-112.045	8.06799	-74.3074	147.92	-136.68	80.9297	-130.322	78.5088
308	2	-153.435	2.50668	4.60574	41.6969	45.6088	-95.4079	-161.958	-50.2499	178.45	11.9065	54.1714	66.2207	-26.646	-29.3702	105.674	-97.0762	55.702	-188.516	222.531	-155.805	197.082	-76.2755	-48.803	-104.837	300.65	-142.313	160.054	-47.2404	121.362	-112.045	8.06799	-74.3074	147.92	-136.68	80.9297	-130.322	78.5088
308	3	-150.806	2.51314	4.60889	41.8084	45.6502	-95.3964	-161.703	-50.1331	179.205	10.9065	54.4628	66.2241	-26.6567	-29.3595	105.676	-97.0785	55.7126	-188.372	222.388	-155.543	196.919	-76.1618	-48.8209	-104.837	300.65	-142.313	160.054	-47.2404	121.362	-112.223	7.85044	-73.627	148.282	-137.156	80.6722	-130.322	78.5088
308	4	-150.504	2.50707	4.59963	41.753	45.5394	-95.3964	-161.703	-50.1331	179.205	10.9065	54.4628	66.2241	-26.6567	-29.3595	105.676	-97.0785	55.7126	-188.727	221.392	-154.548	195.923	-75.1618	-48.656	-104.836	300.651	-142.311	160.059	-47.2405	121.361	-112.224	7.86314	-73.6413	148.276	-137.151	80.6711	-130.322	78.5088
308	5	-150.841	2.50676	4.60092	41.7737	45.5451	-95.3979	-161.703	-50.134	179.178	10.9333	54.4604	66.2241	-26.6566	-29.3596	105.676	-97.0785	55.7125	-188.727	221.393	-154.549	195.923	-75.1623	-48.6561	-104.856	300.797	-142.486	160.024	-47.1604	121.342	-111.965	7.91653	-73.7374	148.305	-137.21	80.2437	-129.899	78.6598
308	6	-150.215	2.5066	4.6006	41.6983	45.5412	-95.3979	-161.703	-50.134	179.178	10.9333	54.4604	66.2241	-26.6566	-29.3596	105.676	-97.0785	55.7125	-188.727	221.393	-154.549	195.923	-75.1623	-48.6561	-104.854	300.794	-142.484	160.037	-47.1696	121.34	-112.226	8.53651	-74.5279	147.768	-136.446	80.9398	-130.442	78.485
309	1	-152.209	2.50711	4.60183	41.696	45.6001	-95.4003	-161.903	-50.2144	178.629	11.6633	54.252	66.2241	-26.6566	-29.3596	105.676	-97.0785	55.7126	-188.548	222.254	-155.549	196.745	-75.8699	-48.7453	-104.854	300.794	-142.484	160.037	-47.1696	121.34	-112.226	8.53651	-74.5279	147.768	-136.446	80.9398	-130.442	78.485
309	2	-151.711	2.49774	4.59077	41.6623	45.4961	-95.4	-161.884	-50.2056	178.681	11.5941	54.2722	66.2192	-26.6227	-29.3965	105.703	-97.0991	55.7966	-189.153	221.257	-154.549	195.769	-74.8951	-48.4811	-104.854	300.794	-142.484	160.037	-47.1696	121.34	-112.233	8.47852	-74.4481	147.688	-136.382	80.9309	-130.442	78.485
309	3	-148.558	2.51495	4.59209	41.7593	45.4765	-95.4	-161.884	-50.2056	178.681	11.5941	54.2722	66.3017	-26.9222	-29.0966	105.751	-97.1535	56.0518	-188.958	221.073	-154.205	195.558	-74.7502	-48.5067	-104.854	300.794	-142.484	160.037	-47.1696	121.34	-112.495	8.15382	-73.4481	148.218	-137.078	80.5563	-130.442	78.485
309	4	-152.77	2.48979	4.61688	41.4339	45.1269	-95.4033	-161.93	-50.2515	178.484	11.8511	54.2027	65.9572	-25.8243	-30.1666	105.549	-96.9255	55.0301	-188.939	221.139	-154.283	195.619	-74.8006	-48.5159	-104.568	300.877	-142.491	162.554	-49.9488	121.821	-112.471	9.22646	-75.2173	149.258	-137.78	82.0429	-131.535	78.442
309	5	-153.123	2.4884	4.61541	41.474	45.137	-95.4018	-161.944	-50.2253	178.529	11.7984	54.2117	65.9576	-25.8293	-30.163	105.549	-96.9258	55.0315	-189.08	220.589	-153.644	195.15	-74.4033	-48.4534	-104.69	301.108	-142.68	162.047	-49.6255	121.893	-112.234	9.1702	-74.8871	150.216	-138.921	80.9554	-130.603	78.6393
309	6	-154.751	2.48621	4.61369	41.3398	45.1666	-95.4018	-161.944	-50.2253	178.529	11.7984	54.2117	65.9576	-25.8293	-30.163	105.549	-96.9258	55.0315	-189.08	220.589	-153.644	195.15	-74.4033	-48.4534	-105.048	300.618	-141.753	161.622	-49.8278	122.123	-112.278	9.37629	-75.0827	150.214	-138.877	80.9236	-130.442	78.485
310	1	-156.336	2.48629	4.61409	41.3257	45.1641	-95.405	-162.216	-50.3355	177.778	12.7984	53.9263	66.0079	-26.3857	-29.7618	105.578	-96.9621	55.1602	-189.021	220.919	-154.026	195.468	-74.6772	-48.4853	-105.048	300.618	-141.753	161.622	-49.8278	122.123	-112.278	9.37629	-75.0827	150.214	-138.877	80.9236	-130.442	78.485
310	2	-157.03	2.48894	4.6156	41.4071	45.2659	-95.405	-162.171	-50.3196	177.891	12.6451	53.9717	65.9979	-26.3147	-29.8389	105.635	-97.0057	55.3383	-188.963	221.793	-155.026	196.348	-75.4361	-48.5542	-105.048	300.619	-141.753	161.622	-49.8277	122.123	-112.291	9.24739	-74.911	150.035	-138.733	80.9069	-130.442	78.485
310	3	-157.031	2.48872	4.61549	41.4727	45.2932	-95.4049	-162.168	-50.3185	177.899	12.635	53.9747	66.0848	-27.3147	-29.128	105.683	-97.0607	55.5972	-188.959	221.789	-155.019	196.343	-75.4331	-48.5547	-105.048	300.619	-141.753	161.622	-49.8277	122.123	-112.293	9.24557	-74.9051	150.039	-138.738	80.9046	-130.442	78.485
310	4	-156.468	2.49634	4.62535	41.5258	45.4026	-95.4049	-162.168	-50.3185	177.899	12.635	53.9747	66.0848	-27.3147	-29.128	105.683	-97.0607	55.5972	-188.552	222.788	-156.019	197.343	-76.4287	-48.7474	-105.047	300.62	-141.751	161.629	-49.8277	122.122	-112.294	9.26345	-74.9257	150.031	-138.729	80.9033	-130.442	78.485
310	5	-157.295	2.49626	4.62635	41.5752	45.5067	-95.4049	-162.168	-50.3185	177.899	12.635	53.9747	66.0848	-27.3147	-29.128	105.683	-97.0607	55.5972	-188.364	223.649	-157.019	198.184	-77.1566	-48.8404	-105.047	300.62	-141.751	161.629	-49.8277	122.122	-112.28	9.25278	-74.941	150.038	-138.73	80.9106	-130.42	78.4891
310	6	-157.284	2.49625	4.62634	41.574	45.5066	-95.4049	-162.168	-50.3185	177.899	12.635	53.9747	66.0848	-27.3147	-29.128	105.683	-97.0607	55.5972	-188.364	223.649	-157.019	198.184	-77.1566	-48.8404	-105.047	300.62	-141.751	161.629	-49.8277	122.122	-112.286	9.25689	-74.9529	150.018	-138.705	80.939	-130.442	78.485
311	1	-159.014	2.47334	4.63648	41.4457	45.4779	-95.4062	-162.282	-50.3645	177.586	13.0522	53.8556	65.8389	-26.3147	-30.1259	105.533	-96.8945	54.8037	-188.383	223.584	-156.942	198.125	-77.1063	-48.8323	-105.047	300.62	-141.751	161.629	-49.8277	122.122	-112.286	9.25689	-74.9529	150.018	-138.705	80.939	-130.442	78.485
311	2	-157.633	2.47562	4.63558	41.4427	45.3831	-95.4063	-162.211	-50.3411	177.759	12.8171	53.9256	65.8281	-26.2357	-30.2111	105.597	-96.9434	55.0033	-188.743	222.737	-155.942	197.425	-76.5103	-48.7084	-105.047	300.62	-141.751	161.629	-49.8275	122.122	-112.3	9.11102	-74.7592	149.814	-138.541	80.9203	-130.442	78.485
311	3	-157.647	2.47539	4.63547	41.507	45.4096	-95.4063	-162.211	-50.3411	177.759	12.8171	53.9256	65.9159	-27.2357	-29.4984	105.643	-96.997	55.2578	-188.738	222.731	-155.932	197.419	-76.5058	-48.7091	-105.047	300.62	-141.751	161.629	-49.8275	122.122	-112.302	9.10903	-74.7527	149.818	-138.546	80.9177	-130.442	78.485
311	4	-156.522	2.47522	4.63421	41.4479	45.3043	-95.4063	-162.211	-50.3411	177.759	12.8171	53.9256	65.9159	-27.2357	-29.4984	105.643	-96.997	55.2578	-188.934	221.868	-154.932	196.615	-75.8104	-48.6188	-105.042	300.625	-141.741	161.655	-49.8278	122.12	-112.312	9.231	-74.8932	149.765	-138.491	80.9087	-130.442	78.485
311	5	-156.83	2.46113	4.62155	41.4005	45.2037	-95.4063	-162.211	-50.3411	177.759	12.8171	53.9256	65.9159	-27.2357	-29.4984	105.643	-96.997	55.2578	-189.62	220.868	-153.932	195.626	-74.8228	-48.3	-105.042	300.625	-141.741	161.655	-49.8278	122.12	-112.302	9.22286	-74.9048	149.771	-138.492	80.9143	-130.423	78.4886
311	6	-156.817	2.46112	4.62155	41.3994	45.2036	-95.4063	-162.211	-50.3411	177.759	12.8171	53.9256	65.9159	-27.2357	-29.4984	105.643	-96.997	55.2578	-189.62	220.868	-153.932	195.626	-74.8228	-48.3	-105.042	300.625	-141.741	161.655	-49.8279	122.12	-112.306	9.22643	-74.9151	149.753	-138.47	80.9389	-130.442	78.485
312	1	-158.009	2.47776	4.61204	41.4329	45.2242	-95.4095	-162.484	-50.4513	177.008	13.8171	53.6401	66.1034	-27.7938	-28.9396	105.755	-97.1231	55.8097	-189.475	221.599	-154.782	196.305	-75.406	-48.3745	-105.042	300.625	-141.741	161.655	-49.8279	122.12	-112.306	9.22643	-74.9151	149.753	-138.47	80.9389	-130.442	78.485
312	2	-158.141	2.48278	4.62063	41.5006	45.3335	-95.4097	-162.46	-50.4453	177.061	13.7449	53.6618	66.0995	-27.7651	-28.9702	105.778	-97.14	55.8787	-189.278	222.562	-155.739	197.305	-76.2945	-48.4843	-105.042	300.625	-141.741	161.655	-49.8279	122.12	-112.311	9.18596	-74.8606	149.697	-138.425	80.9334	-130.442	78.485
312	3	-157.571	2.4754	4.62041	41.424	45.3061	-95.4097	-162.46	-50.4453	177.061	13.7449	53.6618	65.9863	-26.7651	-29.924	105.705	-97.0603	55.5086	-189.273	222.557	-155.73	197.3	-76.2905	-48.485	-105.042	300.625	-141.741	161.655	-49.8279	122.12	-112.314	9.18204	-74.848	149.704	-138.435	80.9285	-130.442	78.485
312	4	-157.517	2.47518	4.62023	41.4865	45.3276	-95.4097	-162.46	-50.4453	177.061	13.7449	53.6618	66.0726	-27.7651	-29.2193	105.757	-97.1212	55.779	-189.282	222.516	-155.683	197.262	-76.2583	-48.4807	-105.042	300.626	-141.74	161.658	-49.8279	122.119	-112.314	9.18804	-74.8549	149.702	-138.432	80.928	-130.442	78.485
312	5	-159.455	2.47426	4.61974	41.5211	45.4452	-95.4034	-162.543	-50.3576	177.161	13.6461	53.6642	66.0721	-27.7631	-29.2213	105.757	-97.1209	55.7774	-189.285	222.502	-155.666	197.248	-76.2457	-48.4792	-105.38	301.652	-142.539	160.538	-49.626	122.614	-112.051	9.38183	-75.7701	151.561	-140.04	81.7145	-130.477	78.6218
312	6	-159.624	2.47347	4.61905	41.414	45.4068	-95.4034	-162.543	-50.3576	177.161	13.6461	53.6642	66.0721	-27.7631	-29.2213	105.757	-97.1209	55.7774	-189.285	222.502	-155.666	197.248	-76.2457	-48.4792	-105.546	301.242	-141.857	160.71	-50.0816	122.694	-112.102	9.60369	-75.9885	151.538	-139.968	81.7084	-130.442	78.485
313	1	-160.565	2.44988	4.63054	41.2954	45.392	-95.4042	-162.61	-50.3853	176.975	13.8938	53.5936	65.8136	-26.7631	-30.2203	105.596	-96.9442	54.946	-189.298	222.451	-155.608	197.201	-76.2055	-48.4733	-105.546	301.242	-141.857	160.709	-50.081	122.693	-112.102	9.60369	-75.9885	151.538	-139.968	81.7084	-130.442	78.485
313	2	-160.135	2.44693	4.62314	41.2514	45.2887	-95.4044	-162.582	-50.3782	177.038	13.8074	53.6197	65.8111	-26.7441	-30.2404	105.611	-96.9557	54.9931	-189.579	221.48	-154.608	196.335	-75.4646	-48.3556	-105.546	301.242	-141.857	160.709	-50.0808	122.693	-112.102	9.60369	-75.9885	151.538	-139.968	81.7084	-130.442	78.485
313	3	-160.131	2.44667	4.62301	41.3171	45.3163	-95.4043	-162.577	-50.3771	177.05	13.7919	53.6243	65.8983	-27.7441	-29.5289	105.658	-97.0093	55.2491	-189.574	221.476	-154.599	196.33	-75.4608	-48.3563	-105.546	301.242	-141.857	160.709	-50.0808	122.693	-112.103	9.60262	-75.9852	151.54	-139.971	81.7072	-130.442	78.485
313	4	-160.456	2.44952	4.62947	41.3672	45.42	-95.4043	-162.577	-50.3771	177.05	13.7919	53.6243	65.8983	-27.7441	-29.5289	105.658	-97.0093	55.2491	-189.343	222.431	-155.599	197.198	-76.2012	-48.4666	-105.545	301.243	-141.855	160.715	-50.0808	122.693	-112.104	9.61245	-75.9967	151.535	-139.966	81.7065	-130.442	78.485
313	5	-160.334	2.45287	4.63755	41.4235	45.5304	-95.4043	-162.577	-50.3771	177.05	13.7919	53.6243	65.8983	-27.7441	-29.5289	105.658	-97.0093	55.2491	-189.119	223.421	-156.599	198.14	-77.0125	-48.5751	-105.545	301.243	-141.855	160.715	-50.0808	122.693	-112.091	9.60254	-76.0101	151.542	-139.966	81.7128	-130.413	78.4905
313	6	-160.318	2.45287	4.63754	41.4218	45.5301	-95.4043	-162.577	-50.3771	177.05	13.7919	53.6243	65.8983	-27.7441	-29.5289	105.658	-97.0093	55.2491	-189.119	223.421	-156.599	198.14	-77.0125	-48.5751	-105.545	301.243	-141.855	160.716	-50.0815	122.693	-112.098	9.60798	-76.0261	151.514	-139.933	81.7501	-130.442	78.485
314	1	-158.732	2.48447	4.60068	41.5048	45.4904	-95.4052	-162.653	-50.4084	176.839	14.0723	53.5444	66.4185	-28.7437	-28.5289	105.974	-97.3588	56.2439	-189.134	223.366	-156.535	198.089	-76.9689	-48.5684	-105.545	301.243	-141.855	160.716	-50.0813	122.692	-112.098	9.60798	-76.0261	151.514	-139.933	81.7501	-130.442	78.485
314	2	-157.58	2.48485	4.59964	41.487	45.4012	-95.4063	-162.548	-50.3846	177.069	13.7582	53.6393	66.4091	-28.6775	-28.5985	106.024	-97.3964	56.3981	-189.5	222.52	-155.535	197.4	-76.3834	-48.4439	-105.545	301.245	-141.857	160.713	-50.0772	122.69	-112.098	9.60798	-76.0261	151.514	-139.933	81.7501	-130.442	78.485
314	3	-157.591	2.48511	4.5997	41.4216	45.3742	-95.4062	-162.543	-50.3834	177.08	13.7423	53.6441	66.3274	-27.6775	-29.2982	105.968	-97.336	56.1183	-189.494	222.513	-155.524	197.393	-76.3783	-48.4448	-105.545	301.245	-141.857	160.713	-50.0772	122.69	-112.102	9.60407	-76.014	151.521	-139.941	81.7456	-130.442	78.485
314	4	-156.434	2.48494	4.59845	41.3642	45.2703	-95.4062	-162.543	-50.3834	177.08	13.7423	53.6441	66.3274	-27.6775	-29.2982	105.968	-97.336	56.1183	-189.693	221.651	-154.524	196.596	-75.6903	-48.3524	-105.541	301.249	-141.848	160.738	-50.0774	122.688	-112.111	9.71726	-76.1464	151.469	-139.887	81.7378	-130.442	78.485
314	5	-159.445	2.48255	4.5994	41.5574	45.5316	-95.3999	-162.603	-50.255	177.316	13.4667	53.6908	66.3241	-27.6714	-29.3044	105.965	-97.3338	56.1121	-189.688	221.669	-154.541	196.613	-75.7071	-48.3549	-105.797	301.138	-141.655	159.13	-48.8509	122.836	-111.713	8.2951	-74.8456	148.86	-137.413	79.5496	-128.027	78.5282
314	6	-159.27	2.48247	4.59914	41.594	45.5265	-95.3999	-162.603	-50.255	177.316	13.4667	53.6908	66.3241	-27.6714	-29.3044	105.965	-97.3338	56.1121	-189.688	221.669	-154.541	196.613	-75.7071	-48.3549	-105.795	301.137	-141.655	159.14	-48.856	122.834	-111.699	7.56644	-74.3859	148.27	-136.853	80.5496	-128.825	78.5139
315	1	-160.97	2.45357	4.6443	41.487	45.5611	-95.401	-162.695	-50.2943	177.055	13.8131	53.5923	65.7535	-26.6759	-30.2994	105.614	-96.9473	55.1121	-189.602	221.956	-154.829	196.902	-75.9956	-48.3962	-105.795	301.137	-141.655	159.139	-48.8555	122.834	-111.699	7.56644	-74.3859	148.27	-136.853	80.5496	-128.825	78.5139
315	2	-138.082	2.47686	4.64135	42.6899	45.4247	-95.2486	-161.638	-50.2224	179.864	10.2985	54.6348	65.7783	-26.9722	-30.0963	105.647	-96.9778	55.2529	-188.52	223.418	-156.369	198.333	-77.3617	-49.3167	-105.573	307.187	-147.378	164.056	-54.054	122.796	-112.01	8.55653	-74.6977	155.03	-143.441	80.0697	-128.529	78.6812
315	3	-138.061	2.47668	4.64127	42.7534	45.4515	-95.2486	-161.638	-50.2224	179.864	10.2985	54.6348	65.8651	-27.9722	-29.3861	105.695	-97.0322	55.5111	-188.515	223.412	-156.359	198.326	-77.3573	-49.3173	-105.573	307.187	-147.378	164.056	-54.054	122.796	-112.013	8.55315	-74.6868	155.036	-143.449	80.0654	-128.529	78.6812
315	4	-136.654	2.47659	4.63999	42.6752	45.3368	-95.2486	-161.638	-50.2224	179.864	10.2985	54.6348	65.8651	-27.9722	-29.3861	105.695	-97.0322	55.5111	-188.707	222.546	-155.359	197.512	-76.6473	-49.2311	-105.561	307.198	-147.351	164.12	-54.0532	122.79	-112.036	8.85053	-75.0395	154.887	-143.296	80.0474	-128.529	78.6812
315	5	-137.725	2.47681	4.64136	42.723	45.4402	-95.2486	-161.638	-50.2224	179.864	10.2985	54.6348	65.8651	-27.9722	-29.3861	105.695	-97.0322	55.5111	-188.511	223.412	-156.359	198.341	-77.3616	-49.3268	-105.561	307.198	-147.351	164.12	-54.0532	122.79	-112.026	8.8429	-75.0506	154.89	-143.294	80.0531	-128.513	78.6844
315	6	-137.536	2.47672	4.64107	42.7147	45.429	-95.2486	-161.638	-50.2224	179.864	10.2985	54.6348	65.8651	-27.9722	-29.3861	105.695	-97.0322	55.5111	-188.511	223.412	-156.359	198.341	-77.3616	-49.3268	-105.558	307.196	-147.35	164.133	-54.0612	122.788	-112.1	8.52908	-75.0336	154.185	-142.518	81.0531	-129.283	78.6048
316	1	-138.085	2.45243	4.67744	42.556	45.3742	-95.2548	-161.909	-50.3294	179.109	11.2985	54.3495	65.3859	-27.1145	-30.2406	105.406	-96.7182	54.6362	-188.555	223.27	-156.195	198.229	-77.2667	-49.3088	-105.558	307.196	-147.35	164.133	-54.0612	122.788	-112.1	8.52908	-75.0336	154.185	-142.518	81.0531	-129.283	78.6048
316	2	-136.888	2.45305	4.67634	42.5309	45.282	-95.2536	-161.857	-50.3034	179.258	11.0988	54.4074	65.3801	-27.0666	-30.291	105.444	-96.7475	54.755	-188.871	222.421	-155.195	197.501	-76.6467	-49.1917	-105.562	307.205	-147.364	164.111	-54.0249	122.772	-112.1	8.52908	-75.0336	154.185	-142.518	81.0531	-129.283	78.6048
316	3	-136.878	2.45282	4.67623	42.594	45.3088	-95.2536	-161.857	-50.3034	179.258	11.0988	54.4074	65.4672	-28.0666	-29.5801	105.492	-96.8016	55.0115	-188.866	222.416	-155.186	197.495	-76.6427	-49.1923	-105.562	307.205	-147.364	164.111	-54.0249	122.772	-112.101	8.5274	-75.0284	154.188	-142.522	81.0511	-129.283	78.6048
316	4	-123.778	2.45265	4.67077	43.0954	44.8663	-95.2745	-162.349	-50.6863	177.521	13.4096	53.7874	65.9067	-35.3992	-24.3004	105.439	-96.6962	56.9919	-189.144	221.281	-154.031	196.401	-75.7005	-49.0629	-105.22	309.358	-149.521	168.266	-57.8548	122.686	-112.354	10.5368	-76.6847	160.413	-148.673	82.9574	-131.645	78.8332
316	5	-121.284	2.45077	4.66799	43.3142	45.0284	-95.2654	-162.437	-50.5316	177.749	13.1448	53.8327	65.8877	-35.1924	-24.4586	105.395	-96.6542	56.9494	-189.14	221.296	-154.049	196.413	-75.7105	-49.0649	-105.565	310.647	-150.718	167.584	-57.5763	122.814	-112.275	11.1618	-76.5944	162.076	-150.616	81.8651	-130.999	79.1755
316	6	-121.041	2.45062	4.66786	43.2294	45.0287	-95.2654	-162.437	-50.5316	177.749	13.1448	53.8327	65.8877	-35.1924	-24.4586	105.395	-96.6542	56.9494	-189.14	221.296	-154.049	196.413	-75.7105	-49.0649	-105.565	310.647	-150.718	167.584	-57.5763	122.814	-112.492	12.1618	-77.5826	162.007	-150.327	81.7632	-130.884	79.0333
317	1	-163.513	2.4507	4.66784	43.1318	44.9603	-95.2716	-162.707	-50.6384	176.993	14.1448	53.5472	65.856	-34.7043	-24.7869	105.357	-96.6235	56.7774	-189.139	221.301	-154.055	196.418	-75.7145	-49.0654	-105.565	310.647	-150.718	167.584	-57.5763	122.814	-112.492	12.1618	-77.5826	162.007	-150.327	81.7632	-130.884	79.0333
317	2	-162.45	2.4507	4.66795	43.199	45.0209	-95.2732	-162.367	-50.5683	177.724	13.1448	53.8497	65.8534	-34.681	-24.8101	105.373	-96.6354	56.8244	-189.128	221.386	-154.153	196.501	-75.7856	-49.0733	-105.565	310.647	-150.718	167.584	-57.5763	122.814	-112.492	12.1618	-77.5826	162.007	-150.327	81.7632	-130.884	79.0333
317	3	-162.495	2.45102	4.66806	43.1316	44.9917	-95.2725	-162.349	-50.563	177.77	13.0836	53.868	65.7856	-33.681	-25.4824	105.292	-96.5573	56.4865	-189.096	221.356	-154.097	196.465	-75.7611	-49.077	-105.566	310.649	-150.72	167.585	-57.5773	122.813	-112.501	12.1535	-77.5502	162.028	-150.353	81.7494	-130.884	79.0333
317	4	-161.285	2.45125	4.66832	43.0563	44.9821	-95.2725	-162.349	-50.563	177.77	13.0836	53.868	65.7856	-33.681	-25.4824	105.292	-96.5573	56.4865	-189.051	221.538	-154.31	196.631	-75.9018	-49.0986	-105.536	310.674	-150.648	167.745	-57.5718	122.798	-112.542	12.9279	-78.5502	161.524	-149.832	81.7428	-130.884	79.0333
317	5	-163.859	2.44678	4.65923	43.0067	44.8756	-95.2725	-162.349	-50.563	177.77	13.0836	53.868	65.7856	-33.681	-25.4824	105.292	-96.5573	56.4865	-189.304	220.539	-153.31	195.721	-75.1253	-48.9818	-105.535	310.674	-150.648	167.746	-57.5727	122.798	-112.534	12.9207	-78.5578	161.524	-149.829	81.7467	-130.87	79.0363
317	6	-164.63	2.44485	4.65771	42.8458	44.8742	-95.2725	-162.349	-50.563	177.77	13.0836	53.868	65.7856	-33.681	-25.4824	105.292	-96.5573	56.4865	-189.304	220.539	-153.31	195.721	-75.1253	-48.9818	-105.82	310.057	-149.648	167.488	-57.8342	122.974	-112.598	13.2144	-78.8514	161.505	-149.742	81.7201	-130.734	78.861
318	1	-165.595	2.44496	4.65771	42.7442	44.8056	-95.2786	-162.62	-50.669	177.015	14.0836	53.5821	65.7475	-33.126	-25.8584	105.252	-96.5229	56.2981	-189.302	220.557	-153.331	195.738	-75.1403	-48.9835	-105.82	310.057	-149.648	167.488	-57.8342	122.974	-112.598	13.2144	-78.8514	161.505	-149.742	81.7201	-130.734	78.861
318	2	-163.506	2.45271	4.65874	42.857	44.836	-95.2794	-162.443	-50.6306	177.401	13.5558	53.7415	65.7335	-33.0021	-25.9831	105.338	-96.5885	56.5578	-189.293	220.791	-153.599	195.977	-75.3469	-49.001	-105.82	310.057	-149.648	167.488	-57.8342	122.974	-112.616	12.5141	-78.0566	160.505	-148.895	81.706	-130.734	78.861
318	3	-163.553	2.45295	4.6588	42.7901	44.8076	-95.2789	-162.428	-50.6266	177.439	13.5049	53.7567	65.6616	-32.0021	-26.6632	105.264	-96.5157	56.2366	-189.269	220.769	-153.558	195.952	-75.3292	-49.0037	-105.82	310.058	-149.649	167.489	-57.8346	122.974	-112.622	12.5087	-78.0364	160.517	-148.91	81.6975	-130.734	78.861
318	4	-162.207	2.45324	4.65917	42.7198	44.8087	-95.2789	-162.428	-50.6266	177.439	13.5049	53.7567	65.6616	-32.0021	-26.6632	105.264	-96.5157	56.2366	-189.202	221.035	-153.869	196.19	-75.5303	-49.0363	-105.79	310.083	-149.577	167.65	-57.8289	122.959	-112.666	13.2904	-79.0364	160.034	-148.411	81.6865	-130.734	78.861
318	5	-163.598	2.45253	4.65775	42.6796	44.7131	-95.2789	-162.428	-50.6266	177.439	13.5049	53.7567	65.6616	-32.0021	-26.6632	105.264	-96.5157	56.2366	-189.422	220.176	-152.869	195.457	-74.9073	-48.9377	-105.79	310.084	-149.578	167.652	-57.8302	122.958	-112.652	13.278	-79.0489	160.036	-148.407	81.6931	-130.711	78.8659
318	6	-164.266	2.45071	4.65629	42.5223	44.705	-95.2789	-162.428	-50.6266	177.439	13.5049	53.7567	65.6616	-32.0021	-26.6632	105.264	-96.5157	56.2366	-189.422	220.176	-152.869	195.457	-74.9073	-48.9377	-106.073	309.473	-148.578	167.463	-58.1537	123.125	-112.711	13.5468	-79.3183	160.017	-148.325	81.6719	-130.586	78.6889
319	1	-165.218	2.45085	4.6563	42.4072	44.6322	-95.2849	-162.7	-50.7322	176.684	14.5049	53.4706	65.6032	-31.2219	-27.2002	105.209	-96.4645	55.9918	-189.418	220.21	-152.908	195.489	-74.9347	-48.9408	-106.073	309.473	-148.578	167.463	-58.1537	123.125	-112.711	13.5468	-79.3183	160.017	-148.325	81.6719	-130.586	78.6889
319	2	-162.633	2.45909	4.65768	42.5419	44.6912	-95.2865	-162.495	-50.6937	177.116	13.9138	53.6501	65.5866	-31.0769	-27.3482	105.314	-96.5451	56.3106	-189.413	220.675	-153.438	195.968	-75.3486	-48.9727	-106.073	309.473	-148.578	167.463	-58.1537	123.125	-112.737	12.849	-78.507	159.017	-147.483	81.6459	-130.586	78.6889
319	3	-162.7	2.4593	4.65772	42.474	44.6616	-95.2865	-162.495	-50.6937	177.116	13.9138	53.6501	65.5097	-30.0769	-28.0378	105.248	-96.4776	56.0092	-189.399	220.662	-153.413	195.952	-75.3378	-48.9744	-106.073	309.474	-148.579	167.464	-58.154	123.125	-112.74	12.8454	-78.4937	159.025	-147.493	81.6404	-130.586	78.6889
319	4	-161.287	2.4596	4.65814	42.4067	44.6685	-95.2865	-162.495	-50.6937	177.116	13.9138	53.6501	65.5097	-30.0769	-28.0378	105.248	-96.4776	56.0092	-189.322	220.965	-153.768	196.223	-75.5663	-49.0118	-106.042	309.5	-148.507	167.625	-58.1479	123.109	-112.788	13.6334	-79.4937	158.561	-147.012	81.6255	-130.586	78.6889
319	5	-162.664	2.45887	4.6567	42.3663	44.5729	-95.2865	-162.495	-50.6937	177.116	13.9138	53.6501	65.5097	-30.0769	-28.0378	105.248	-96.4776	56.0092	-189.543	220.106	-152.768	195.494	-74.9471	-48.913	-106.042	309.501	-148.509	167.627	-58.1494	123.109	-112.773	13.6201	-79.5067	158.564	-147.008	81.6326	-130.563	78.6939
319	6	-162.404	2.45868	4.65653	42.2832	44.5773	-95.2865	-162.495	-50.6937	177.116	13.9138	53.6501	65.5097	-30.0769	-28.0378	105.248	-96.4776	56.0092	-189.543	220.106	-152.768	195.494	-74.9471	-48.913	-106.042	309.501	-148.509	167.627	-58.1494	123.109	-112.993	14.6107	-80.5067	158.481	-146.691	81.5774	-130.475	78.5431
320	1	-163.038	2.45885	4.65655	42.1767	44.517	-95.2903	-162.674	-50.7625	176.621	14.5688	53.4626	65.4294	-29.0769	-28.7355	105.185	-96.4133	55.7192	-189.539	220.133	-152.8	195.519	-74.9689	-48.9155	-106.042	309.501	-148.509	167.627	-58.1494	123.109	-112.993	14.6107	-80.5067	158.481	-146.691	81.5774	-130.475	78.5431
320	2	-160.757	2.45968	4.65778	42.2874	44.6528	-95.2932	-162.327	-50.6975	177.351	13.5688	53.7663	65.4203	-28.9985	-28.8168	105.245	-96.4593	55.9015	-189.519	220.933	-153.711	196.33	-75.6694	-48.9728	-106.042	309.501	-148.509	167.627	-58.1494	123.109	-112.993	14.6107	-80.5067	158.481	-146.691	81.5774	-130.475	78.5431
320	3	-160.799	2.45985	4.65779	42.2221	44.6249	-95.2932	-162.327	-50.6975	177.351	13.5688	53.7663	65.338	-27.9985	-29.5171	105.187	-96.3975	55.6222	-189.514	220.928	-153.702	196.325	-75.6655	-48.9734	-106.042	309.501	-148.509	167.627	-58.1495	123.109	-112.995	14.6094	-80.5017	158.484	-146.695	81.5753	-130.475	78.5431
320	4	-159.173	2.46014	4.65822	42.1585	44.6364	-95.2932	-162.327	-50.6975	177.351	13.5688	53.7663	65.338	-27.9985	-29.5171	105.187	-96.3975	55.6222	-189.434	221.246	-154.075	196.611	-75.9078	-49.0118	-106.011	309.527	-148.437	167.79	-58.1433	123.093	-113.038	15.3901	-81.5017	158.031	-146.224	81.5656	-130.475	78.5431
320	5	-159.816	2.46013	4.66039	42.1956	44.6463	-95.2988	-162.379	-50.6468	177.368	13.5558	53.7538	65.3396	-28.0009	-29.5147	105.188	-96.3988	55.6246	-189.433	221.252	-154.081	196.615	-75.9118	-49.0124	-106.03	309.51	-148.457	167.663	-58.0008	123.06	-112.608	14.8609	-81.2256	157.872	-146.206	80.9194	-129.793	78.6763
320	6	-159.188	2.46132	4.66119	42.1466	44.5192	-95.2988	-162.379	-50.6468	177.368	13.5558	53.7538	65.3396	-28.0009	-29.5147	105.188	-96.3988	55.6246	-189.433	221.252	-154.081	196.615	-75.9118	-49.0124	-105.83	309.284	-148.294	168.663	-58.6857	122.916	-112.698	15.039	-81.5259	157.559	-145.796	81.2749	-130.168	78.5659
321	1	-159.547	2.45933	4.6658	42.2253	44.5007	-95.3005	-162.501	-50.7131	177.001	14.0462	53.6187	65.3765	-29.3149	-28.5889	105.119	-96.3086	55.8895	-189.436	221.24	-154.067	196.605	-75.9029	-49.0111	-105.791	309.477	-148.493	169.058	-59.0415	122.904	-112.721	15.2144	-81.6523	158.202	-146.434	81.4193	-130.362	78.59
321	2	-158.373	2.45935	4.666	42.2977	44.57	-95.3022	-162.169	-50.6367	177.733	13.0462	53.9203	65.3741	-29.294	-28.6105	105.135	-96.3208	55.9376	-189.41	221.391	-154.242	196.748	-76.0257	-49.0262	-105.791	309.477	-148.493	169.058	-59.0415	122.904	-112.721	15.2144	-81.6523	158.202	-146.434	81.4193	-130.362	78.59
321	3	-158.409	2.45954	4.66602	42.2332	44.5426	-95.3021	-162.164	-50.6352	177.746	13.029	53.9255	65.2925	-28.294	-29.3093	105.076	-96.2577	55.6549	-189.403	221.384	-154.23	196.74	-76.0202	-49.027	-105.791	309.477	-148.493	169.058	-59.0416	122.904	-112.723	15.2123	-81.6444	158.207	-146.44	81.4159	-130.362	78.59
321	4	-157.137	2.45979	4.66629	42.1569	44.5229	-95.3021	-162.164	-50.6352	177.746	13.029	53.9255	65.2925	-28.294	-29.3093	105.076	-96.2577	55.6549	-189.395	221.415	-154.261	196.77	-76.0454	-49.0308	-105.761	309.503	-148.423	169.217	-59.0347	122.889	-112.765	15.991	-82.6444	157.772	-145.985	81.4088	-130.362	78.59
321	5	-159.622	2.45493	4.65711	42.1051	44.4127	-95.3021	-162.164	-50.6352	177.746	13.029	53.9255	65.2925	-28.294	-29.3093	105.076	-96.2577	55.6549	-189.674	220.415	-153.261	195.794	-75.1937	-48.9024	-105.761	309.503	-148.423	169.218	-59.0352	122.889	-112.756	15.9819	-82.6513	157.774	-145.983	81.4132	-130.348	78.593
321	6	-159.362	2.45479	4.65695	42.0546	44.4147	-95.3021	-162.164	-50.6352	177.746	13.029	53.9255	65.2925	-28.294	-29.3093	105.076	-96.2577	55.6549	-189.674	220.415	-153.261	195.794	-75.1937	-48.9024	-105.761	309.503	-148.423	169.218	-59.0352	122.889	-112.899	16.5095	-83.2545	157.574	-145.626	81.5815	-130.442	78.485
322	1	-159.287	2.44412	4.65901	41.9554	44.3788	-95.3036	-162.244	-50.6655	177.527	13.3194	53.8422	65.1497	-27.294	-30.3064	104.983	-96.1569	55.1911	-189.672	220.433	-153.281	195.811	-75.2084	-48.904	-105.761	309.503	-148.423	169.218	-59.0352	122.889	-112.899	16.5095	-83.2545	157.574	-145.626	81.5815	-130.442	78.485
322	2	-156.944	2.45223	4.6601	42.0835	44.428	-95.3037	-162.064	-50.6119	177.951	12.7413	54.0147	65.1367	-27.1806	-30.4249	105.074	-96.2274	55.469	-189.641	220.776	-153.674	196.146	-75.4969	-48.9326	-105.761	309.503	-148.423	169.218	-59.0352	122.889	-112.944	15.8563	-82.4469	156.574	-144.79	81.5258	-130.442	78.485
322	3	-156.971	2.45199	4.65998	42.1471	44.4555	-95.3037	-162.064	-50.6119	177.951	12.7413	54.0147	65.2246	-28.1806	-29.7133	105.124	-96.2835	55.7249	-189.636	220.771	-153.666	196.141	-75.4935	-48.9332	-105.761	309.503	-148.423	169.218	-59.0353	122.889	-112.944	15.8556	-82.4444	156.575	-144.791	81.5248	-130.442	78.485
322	4	-154.631	2.4524	4.66074	42.0995	44.4995	-95.3037	-162.064	-50.6119	177.951	12.7413	54.0147	65.2246	-28.1806	-29.7133	105.124	-96.2835	55.7249	-189.492	221.345	-154.338	196.656	-75.9287	-49.0029	-105.729	309.53	-148.351	169.382	-59.0282	122.873	-112.987	16.6392	-83.4444	156.159	-144.355	81.5151	-130.442	78.485
322	5	-156.648	2.45251	4.66389	42.0383	44.619	-95.2957	-162.183	-50.4916	178.07	12.6284	54.0115	65.2261	-28.1821	-29.7118	105.125	-96.2847	55.7264	-189.486	221.368	-154.36	196.676	-75.9459	-49.0058	-105.946	309.937	-148.698	168.298	-58.4622	123.147	-112.624	16.9501	-84.8059	157.335	-145.272	82.5494	-130.636	78.5885
322	6	-157.627	2.45024	4.6621	41.9371	44.6982	-95.2957	-162.183	-50.4916	178.07	12.6284	54.0115	65.2261	-28.1821	-29.7118	105.125	-96.2847	55.7264	-189.486	221.368	-154.36	196.676	-75.9459	-49.0058	-106.314	309.625	-148.03	167.473	-58.2635	123.373	-112.65	17.0884	-84.9377	157.35	-145.257	82.5135	-130.442	78.485
323	1	-157.479	2.45098	4.66046	41.8067	44.7029	-95.293	-162.174	-50.4742	178.12	12.5612	54.0236	65.102	-26.4542	-30.8716	104.984	-96.1109	55.2332	-189.475	221.414	-154.407	196.724	-75.9878	-49.0114	-106.348	309.422	-147.82	167.091	-57.9254	123.391	-112.623	16.9091	-84.8506	156.735	-144.631	82.4438	-130.291	78.4545
323	2	-156.521	2.45093	4.66046	41.8735	44.7573	-95.2907	-161.883	-50.3676	178.858	11.5612	54.3191	65.1004	-26.4404	-30.8861	104.995	-96.1197	55.2677	-189.474	221.417	-154.41	196.727	-75.991	-49.0118	-106.348	309.422	-147.82	167.091	-57.9254	123.391	-112.623	16.9091	-84.8506	156.735	-144.631	82.4438	-130.291	78.4545
323	3	-156.557	2.45076	4.66038	41.9368	44.7838	-95.2907	-161.883	-50.3676	178.858	11.5612	54.3191	65.1902	-27.4404	-30.1705	105.042	-96.1742	55.5159	-189.465	221.409	-154.394	196.717	-75.9842	-49.0129	-106.348	309.423	-147.821	167.091	-57.9256	123.391	-112.627	16.9057	-84.8387	156.74	-144.639	82.4391	-130.291	78.4545
323	4	-155.352	2.45094	4.66049	41.8635	44.7654	-95.2907	-161.883	-50.3676	178.858	11.5612	54.3191	65.1902	-27.4404	-30.1705	105.042	-96.1742	55.5159	-189.461	221.421	-154.407	196.729	-75.9959	-49.0146	-106.317	309.449	-147.749	167.256	-57.9196	123.375	-112.669	17.6826	-85.8387	156.331	-144.207	82.4305	-130.291	78.4545
323	5	-158.36	2.44592	4.65148	41.811	44.6544	-95.2907	-161.883	-50.3676	178.858	11.5612	54.3191	65.1902	-27.4404	-30.1705	105.042	-96.1742	55.5159	-189.773	220.421	-153.407	195.751	-75.0362	-48.8713	-106.317	309.449	-147.75	167.257	-57.9204	123.375	-112.66	17.6731	-85.8445	156.333	-144.206	82.4346	-130.278	78.4574
323	6	-158.42	2.44598	4.65149	41.8291	44.6496	-95.2907	-161.883	-50.3676	178.858	11.5612	54.3191	65.1902	-27.4404	-30.1705	105.042	-96.1742	55.5159	-189.773	220.421	-153.407	195.751	-75.0362	-48.8713	-106.317	309.449	-147.75	167.257	-57.9204	123.375	-112.617	17.3605	-85.5815	156.207	-144.131	82.6288	-130.442	78.485
324	1	-158.873	2.4459	4.65139	41.8651	44.6548	-95.2931	-162.003	-50.4146	178.526	12.0022	54.1928	65.2798	-28.4404	-29.4515	105.097	-96.2383	55.7673	-189.771	220.438	-153.427	195.769	-75.0515	-48.8728	-106.317	309.449	-147.75	167.257	-57.9204	123.375	-112.617	17.3605	-85.5815	156.207	-144.131	82.6288	-130.442	78.485
324	2	-156.641	2.44648	4.65241	41.9721	44.7854	-95.2895	-161.726	-50.297	179.267	11.0022	54.4861	65.2739	-28.3892	-29.5045	105.137	-96.2691	55.8881	-189.712	221.137	-154.227	196.455	-75.6425	-48.9305	-106.317	309.449	-147.75	167.257	-57.9204	123.375	-112.617	17.3605	-85.5815	156.207	-144.131	82.6288	-130.442	78.485
324	3	-157.12	2.42686	4.6631	41.8769	44.7847	-95.2895	-161.726	-50.297	179.267	11.0022	54.4861	65.0349	-27.3892	-30.5029	104.982	-96.0993	55.1262	-189.708	221.134	-154.222	196.451	-75.6402	-48.9309	-106.317	309.449	-147.75	167.257	-57.9204	123.375	-112.618	17.3599	-85.5793	156.208	-144.132	82.6279	-130.442	78.485
324	4	-155.03	2.42718	4.66366	41.8244	44.812	-95.2895	-161.726	-50.297	179.267	11.0022	54.4861	65.0349	-27.3892	-30.5029	104.982	-96.0993	55.1262	-189.609	221.537	-154.693	196.815	-75.9499	-48.9782	-106.285	309.476	-147.678	167.423	-57.9144	123.358	-112.66	18.1371	-86.5793	155.808	-143.711	82.6196	-130.442	78.485
324	5	-158.398	2.4297	4.66609	42.0522	44.9656	-95.2678	-162.119	-49.9866	179.432	10.9103	54.4142	65.0361	-27.4038	-30.4927	104.983	-96.1001	55.1302	-189.534	221.653	-154.809	196.922	-76.0538	-49.0134	-106.802	311.561	-149.471	166.713	-58.6052	124.178	-112.382	18.3772	-87.6208	156.986	-144.638	83.7872	-130.572	78.6591
324	6	-158.753	2.42788	4.6646	41.9073	44.964	-95.2678	-162.119	-49.9866	179.432	10.9103	54.4142	65.0361	-27.4038	-30.4927	104.983	-96.1001	55.1302	-189.534	221.653	-154.809	196.922	-76.0538	-49.0134	-107.099	311.001	-148.522	166.506	-58.9237	124.337	-112.43	18.6034	-87.8498	156.98	-144.576	83.7684	-130.442	78.485
325	1	-159.551	2.42765	4.66446	41.9227	44.9517	-95.272	-162.307	-50.0671	178.895	11.622	54.2118	65.1286	-28.4038	-29.7723	105.045	-96.173	55.3652	-189.534	221.653	-154.809	196.922	-76.0538	-49.0134	-107.099	311.001	-148.522	166.506	-58.9237	124.337	-112.43	18.6034	-87.8498	156.98	-144.576	83.7684	-130.442	78.485
325	2	-158.128	2.43521	4.66501	42.0091	44.947	-95.2704	-162.23	-50.0323	179.107	11.3357	54.2955	65.1186	-28.3133	-29.8654	105.115	-96.2276	55.5802	-189.534	221.653	-154.809	196.922	-76.0538	-49.0134	-107.099	311.001	-148.523	166.505	-58.923	124.337	-112.482	17.9585	-87.0559	155.98	-143.734	83.7138	-130.442	78.485
325	3	-155.548	2.45756	4.65974	42.1232	44.9168	-95.2704	-162.23	-50.0323	179.107	11.3357	54.2955	65.2889	-28.774	-29.4042	105.222	-96.345	56.038	-189.346	221.476	-154.481	196.716	-75.9104	-49.0351	-107.103	311.027	-148.545	166.518	-58.9347	124.332	-112.751	17.6363	-86.0559	156.419	-144.338	83.3317	-130.442	78.485
325	4	-154.721	2.4577	4.65978	42.051	44.8983	-95.2704	-162.23	-50.0323	179.107	11.3357	54.2955	65.2889	-28.774	-29.4042	105.222	-96.345	56.038	-189.344	221.48	-154.484	196.72	-75.914	-49.0357	-107.07	311.052	-148.472	166.685	-58.9276	124.315	-112.795	18.4095	-87.0559	156.021	-143.916	83.3239	-130.442	78.485
325	5	-155.089	2.45507	4.65771	42.3228	45.1048	-95.2653	-162.258	-49.9495	179.274	11.1363	54.3344	65.2876	-28.7641	-29.4141	105.221	-96.3441	56.0339	-189.336	221.504	-154.509	196.743	-75.9374	-49.0395	-107.394	311.388	-148.707	165.351	-57.9302	124.382	-112.471	16.9517	-84.8526	154.085	-142.51	80.5059	-128.032	78.7123
325	6	-154.884	2.45502	4.65742	42.3156	45.0945	-95.2653	-162.258	-49.9495	179.274	11.1363	54.3344	65.2876	-28.7641	-29.4141	105.221	-96.3441	56.0339	-189.336	221.504	-154.509	196.743	-75.9374	-49.0395	-107.394	311.388	-148.707	165.351	-57.9302	124.382	-112.546	16.6249	-84.8077	153.341	-141.709	81.5059	-128.814	78.6386
326	1	-154.737	2.44495	4.65908	42.2076	45.0485	-95.2677	-162.365	-49.996	178.966	11.543	54.2189	65.1525	-27.7641	-30.4077	105.136	-96.2537	55.5789	-189.336	221.504	-154.509	196.743	-75.9375	-49.0395	-107.394	311.388	-148.707	165.351	-57.9302	124.382	-112.546	16.6249	-84.8077	153.341	-141.709	81.5059	-128.814	78.6386
326	2	-153.718	2.44489	4.65906	42.2747	45.1038	-95.2618	-162.096	-49.8736	179.71	10.543	54.5109	65.1511	-27.7512	-30.421	105.146	-96.2616	55.61	-189.336	221.505	-154.51	196.744	-75.9387	-49.0397	-107.394	311.388	-148.707	165.35	-57.93	124.382	-112.546	16.6249	-84.8077	153.341	-141.709	81.5059	-128.814	78.6386
326	3	-153.746	2.4447	4.65897	42.339	45.131	-95.2618	-162.096	-49.8736	179.71	10.543	54.5109	65.2384	-28.7512	-29.7109	105.197	-96.3183	55.868	-189.331	221.5	-154.501	196.739	-75.9347	-49.0403	-107.394	311.388	-148.708	165.351	-57.9301	124.382	-112.548	16.622	-84.7988	153.345	-141.714	81.5025	-128.814	78.6386
326	4	-152.898	2.44486	4.65901	42.2669	45.1133	-95.2618	-162.096	-49.8736	179.71	10.543	54.5109	65.2384	-28.7512	-29.7109	105.197	-96.3183	55.868	-189.33	221.504	-154.504	196.742	-75.938	-49.0409	-107.362	311.412	-148.635	165.517	-57.9241	124.365	-112.6	17.4169	-85.7988	152.978	-141.324	81.4809	-128.814	78.6386
326	5	-153.167	2.4449	4.65989	42.3463	45.17	-95.258	-162.124	-49.8361	179.767	10.4818	54.5186	65.2377	-28.7501	-29.712	105.197	-96.3178	55.8669	-189.323	221.522	-154.523	196.76	-75.9555	-49.0441	-107.553	312.303	-149.453	165.104	-57.9028	124.534	-112.295	17.4213	-86.443	155.058	-143.233	82.1816	-128.948	78.7882
326	6	-153.032	2.44621	4.66093	42.31	45.0422	-95.258	-162.124	-49.8361	179.767	10.4818	54.5186	65.2377	-28.7501	-29.712	105.197	-96.3178	55.8669	-189.323	221.522	-154.523	196.76	-75.9555	-49.0441	-107.31	312.01	-149.256	166.104	-58.5294	124.377	-112.314	17.4357	-86.4917	154.967	-143.122	82.294	-129.171	78.7431
327	1	-154.43	2.44149	4.66767	42.4398	44.979	-95.2667	-162.368	-49.9926	178.96	11.5499	54.2244	65.3484	-31.2092	-27.9849	105.219	-96.3391	56.3568	-189.33	221.502	-154.502	196.739	-75.9352	-49.0405	-107.231	312.419	-149.673	166.945	-59.2881	124.35	-112.356	17.8064	-86.7813	156.352	-144.493	82.6629	-129.63	78.7955
327	2	-153.402	2.44146	4.66766	42.5066	45.0344	-95.2609	-162.098	-49.8709	179.703	10.5499	54.5167	65.3469	-31.1948	-27.9993	105.23	-96.3471	56.3884	-189.33	221.503	-154.504	196.741	-75.9367	-49.0407	-107.231	312.419	-149.674	166.944	-59.2863	124.349	-112.356	17.8064	-86.7813	156.352	-144.493	82.6629	-129.63	78.7955
327	3	-153.416	2.44183	4.66778	42.4403	45.0045	-95.2609	-162.098	-49.8709	179.703	10.5499	54.5167	65.2682	-30.1948	-28.6915	105.165	-96.2803	56.0933	-189.315	221.489	-154.477	196.724	-75.9249	-49.0425	-107.231	312.42	-149.674	166.944	-59.2865	124.349	-112.365	17.7958	-86.7489	156.365	-144.512	82.6506	-129.63	78.7955
327	4	-152.518	2.44199	4.66783	42.369	44.9866	-95.2609	-162.098	-49.8709	179.703	10.5499	54.5167	65.2682	-30.1948	-28.6915	105.165	-96.2803	56.0933	-189.313	221.493	-154.482	196.729	-75.9297	-49.0433	-107.199	312.444	-149.6	167.111	-59.2791	124.332	-112.408	18.5695	-87.7489	155.984	-144.106	82.6427	-129.63	78.7955
327	5	-155.763	2.43629	4.65857	42.3176	44.8766	-95.2609	-162.098	-49.8709	179.703	10.5499	54.5167	65.2682	-30.1948	-28.6915	105.165	-96.2803	56.0933	-189.657	220.493	-153.482	195.749	-74.9533	-48.8846	-107.198	312.444	-149.6	167.113	-59.28	124.332	-112.399	18.5595	-87.754	155.987	-144.104	82.6467	-129.617	78.7985
327	6	-155.228	2.43605	4.65816	42.2426	44.8801	-95.2609	-162.098	-49.8709	179.703	10.5499	54.5167	65.2682	-30.1948	-28.6915	105.165	-96.2803	56.0933	-189.657	220.493	-153.482	195.749	-74.9533	-48.8846	-107.198	312.444	-149.6	167.113	-59.28	124.332	-112.655	19.1911	-88.6618	155.269	-143.104	83.4516	-130.182	78.5838
328	1	-156.314	2.4362	4.65819	42.1288	44.8076	-95.2669	-162.361	-49.9855	178.948	11.5499	54.2323	65.2167	-29.4835	-29.1746	105.137	-96.2567	55.8619	-189.653	220.527	-153.52	195.785	-74.9845	-48.8877	-107.198	312.444	-149.6	167.113	-59.28	124.332	-112.655	19.1911	-88.6618	155.269	-143.104	83.4516	-130.182	78.5838
328	2	-153.98	2.43678	4.65923	42.2362	44.9406	-95.2612	-162.092	-49.8631	179.691	10.5499	54.5245	65.2112	-29.4329	-29.226	105.175	-96.2862	55.9781	-189.586	221.242	-154.341	196.484	-75.5873	-48.948	-107.198	312.444	-149.6	167.112	-59.2796	124.332	-112.655	19.1911	-88.6618	155.269	-143.104	83.4516	-130.182	78.5838
328	3	-154.003	2.43697	4.65926	42.1714	44.913	-95.2611	-162.091	-49.8623	179.696	10.5437	54.5263	65.1281	-28.4329	-29.9271	105.117	-96.2245	55.7016	-189.582	221.238	-154.334	196.479	-75.5839	-48.9486	-107.198	312.444	-149.601	167.112	-59.2796	124.332	-112.657	19.1884	-88.6537	155.272	-143.109	83.4485	-130.182	78.5838
328	4	-151.226	2.46435	4.64567	42.2647	44.9156	-95.2611	-162.091	-49.8623	179.696	10.5437	54.5263	65.4194	-29.4329	-28.9278	105.304	-96.4302	56.6165	-189.547	221.378	-154.497	196.606	-75.6919	-48.9649	-107.19	312.45	-149.582	167.155	-59.2777	124.327	-112.667	19.3757	-88.8967	155.182	-143.013	83.4471	-130.182	78.5838
328	5	-151.082	2.45856	4.64522	42.4722	45.3849	-95.2468	-162.187	-49.5872	180.223	9.90732	54.6501	65.4123	-29.3487	-28.9875	105.299	-96.4249	56.5942	-189.53	221.439	-154.558	196.666	-75.7457	-48.973	-107.833	312.2	-149.134	163.866	-56.6838	124.532	-112.273	17.6746	-86.7541	149.363	-137.676	80.4813	-127.297	78.6861
328	6	-150.931	2.4601	4.64645	42.4558	45.2596	-95.2468	-162.187	-49.5872	180.223	9.90732	54.6501	65.4123	-29.3487	-28.9875	105.299	-96.4249	56.5942	-189.53	221.439	-154.558	196.666	-75.7457	-48.973	-107.56	311.979	-149.056	164.866	-57.2526	124.36	-112.28	17.6235	-86.7316	149.282	-137.594	80.598	-127.541	78.6705
329	1	-152.096	2.46022	4.64643	42.3417	45.1841	-95.253	-162.444	-49.7061	179.467	10.9073	54.3668	65.3644	-28.6637	-29.45	105.281	-96.4109	56.365	-189.53	221.439	-154.558	196.666	-75.7458	-48.973	-107.56	311.979	-149.056	164.866	-57.2526	124.36	-112.28	17.6235	-86.7316	149.282	-137.594	80.598	-127.541	78.6705
329	2	-151.02	2.46018	4.64642	42.4093	45.2403	-95.245	-162.19	-49.5736	180.214	9.90732	54.6562	65.3629	-28.6513	-29.4628	105.29	-96.4183	56.3939	-189.53	221.442	-154.561	196.669	-75.7488	-48.9734	-107.56	311.979	-149.056	164.866	-57.2524	124.36	-112.28	17.6235	-86.7316	149.282	-137.594	80.598	-127.541	78.6705
329	3	-150.961	2.44656	4.65102	42.3245	45.2242	-95.245	-162.19	-49.5736	180.214	9.90732	54.6562	65.1914	-27.6513	-30.4606	105.177	-96.2956	55.8423	-189.525	221.438	-154.553	196.664	-75.7454	-48.9739	-107.56	311.98	-149.056	164.866	-57.2524	124.36	-112.282	17.6201	-86.7219	149.286	-137.599	80.5946	-127.541	78.6705
329	4	-150.97	2.44637	4.6509	42.3884	45.2507	-95.245	-162.19	-49.5736	180.214	9.90732	54.6562	65.2785	-28.6513	-29.7568	105.233	-96.3593	56.1136	-189.525	221.438	-154.553	196.664	-75.7455	-48.9739	-107.559	311.98	-149.055	164.869	-57.2523	124.36	-112.283	17.6237	-86.7264	149.284	-137.597	80.5944	-127.541	78.6705
329	5	-151.291	2.44666	4.65082	42.5619	45.2967	-95.2379	-162.246	-49.4973	180.328	9.78456	54.6713	65.277	-28.6498	-29.7583	105.231	-96.3578	56.1121	-189.51	221.482	-154.598	196.705	-75.7862	-48.9812	-107.86	313.59	-150.506	164.717	-57.7184	124.623	-111.989	17.7892	-87.4925	151.828	-139.966	81.465	-127.796	78.8569
329	6	-150.929	2.44657	4.65049	42.5423	45.2923	-95.2379	-162.246	-49.4973	180.328	9.78456	54.6713	65.277	-28.6498	-29.7583	105.231	-96.3578	56.1121	-189.51	221.482	-154.598	196.705	-75.7862	-48.9812	-107.86	313.59	-150.506	164.717	-57.7184	124.623	-112.118	17.6791	-87.652	151.081	-139.111	82.465	-128.58	78.7467
330	1	-154.211	2.43778	4.66456	42.7727	45.142	-95.2658	-162.755	-49.8404	178.6	12.0631	54.0555	65.4286	-33.0618	-26.6712	105.197	-96.3443	57.0375	-189.525	221.439	-154.555	196.663	-75.7436	-48.9738	-107.743	314.489	-151.396	166.361	-59.2052	124.554	-112.217	18.4968	-88.1536	154.031	-142.068	83.0271	-129.433	78.8764
330	2	-153.199	2.43777	4.66457	42.8384	45.1965	-95.2611	-162.468	-49.7311	179.34	11.0631	54.3507	65.4269	-33.0454	-26.6874	105.208	-96.3531	57.0716	-189.525	221.442	-154.558	196.666	-75.7467	-48.9742	-107.744	314.49	-151.397	166.359	-59.2018	124.553	-112.217	18.4968	-88.1536	154.031	-142.068	83.0271	-129.433	78.8764
330	3	-153.204	2.43839	4.66482	42.7714	45.1643	-95.2611	-162.468	-49.7311	179.34	11.0631	54.3507	65.3529	-32.0454	-27.3704	105.136	-96.2812	56.7577	-189.497	221.416	-154.509	196.635	-75.7255	-48.9775	-107.744	314.491	-151.398	166.359	-59.202	124.553	-112.234	18.4735	-88.0875	154.056	-142.104	83.003	-129.433	78.8764
330	4	-153.144	2.43877	4.66486	42.7026	45.1312	-95.2611	-162.468	-49.7311	179.34	11.0631	54.3507	65.2751	-31.0454	-28.0815	105.083	-96.237	56.5018	-189.496	221.417	-154.51	196.636	-75.7259	-48.9775	-107.742	314.492	-151.394	166.368	-59.2016	124.552	-112.235	18.4908	-88.1096	154.048	-142.096	83.0027	-129.433	78.8764
330	5	-153.285	2.43827	4.66461	42.8166	45.1976	-95.2592	-162.482	-49.7031	179.39	11.005	54.3609	65.2742	-31.0334	-28.09	105.082	-96.2362	56.4987	-189.493	221.428	-154.521	196.647	-75.7364	-48.9792	-107.888	314.859	-151.706	165.998	-59.0034	124.597	-111.982	18.3037	-87.5148	155.081	-143.367	81.7303	-128.458	79.1192
330	6	-152.869	2.43803	4.66419	42.7499	45.1987	-95.2592	-162.482	-49.7031	179.39	11.005	54.3609	65.2742	-31.0334	-28.09	105.082	-96.2362	56.4987	-189.493	221.428	-154.521	196.647	-75.7364	-48.9792	-107.888	314.859	-151.706	165.998	-59.0034	124.597	-112.223	18.8113	-88.3011	154.337	-142.367	82.601	-129.088	78.9176
331	1	-153.988	2.43815	4.66417	42.634	45.1223	-95.2653	-162.739	-49.8223	178.634	12.005	54.0771	65.2225	-30.3006	-28.5882	105.051	-96.2098	56.2585	-189.493	221.428	-154.521	196.647	-75.7366	-48.9792	-107.888	314.859	-151.706	165.998	-59.0034	124.597	-112.223	18.8113	-88.3011	154.337	-142.367	82.601	-129.088	78.9176
331	2	-152.365	2.44608	4.66477	42.7262	45.1226	-95.2637	-162.644	-49.7851	178.882	11.6709	54.1755	65.2117	-30.2003	-28.6894	105.125	-96.2674	56.4834	-189.493	221.43	-154.523	196.648	-75.738	-48.9794	-107.888	314.859	-151.706	165.997	-59.0017	124.596	-112.287	18.1741	-87.4883	153.337	-141.533	82.5303	-129.088	78.9176
331	3	-152.366	2.44643	4.66487	42.6625	45.0944	-95.2635	-162.64	-49.7835	178.893	11.6564	54.1797	65.1306	-29.2003	-29.3866	105.065	-96.2038	56.1989	-189.482	221.419	-154.503	196.636	-75.7297	-48.9807	-107.888	314.86	-151.707	165.997	-59.0018	124.596	-112.295	18.164	-87.4597	153.348	-141.549	82.5199	-129.088	78.9176
331	4	-151.45	2.44667	4.66506	42.594	45.0801	-95.2635	-162.64	-49.7835	178.893	11.6564	54.1797	65.1306	-29.2003	-29.3866	105.065	-96.2038	56.1989	-189.476	221.437	-154.521	196.654	-75.7462	-48.9832	-107.855	314.881	-151.63	166.165	-58.9947	124.578	-112.344	18.9506	-88.4597	153	-141.176	82.5031	-129.088	78.9176
331	5	-151.701	2.44624	4.66488	42.7091	45.1433	-95.2616	-162.655	-49.7548	178.943	11.5973	54.1899	65.1303	-29.1976	-29.389	105.064	-96.2036	56.1979	-189.473	221.446	-154.531	196.663	-75.7555	-48.9846	-107.996	315.221	-151.917	165.782	-58.7834	124.624	-112.069	18.6276	-87.8021	154.06	-142.468	81.2577	-128.062	79.1451
331	6	-151.251	2.44602	4.66446	42.6498	45.1437	-95.2616	-162.655	-49.7548	178.943	11.5973	54.1899	65.1303	-29.1976	-29.389	105.064	-96.2036	56.1979	-189.473	221.446	-154.531	196.663	-75.7555	-48.9846	-107.996	315.221	-151.917	165.782	-58.7834	124.624	-112.296	19.03	-88.4884	153.294	-141.468	82.1844	-128.747	78.9552
332	1	-150.846	2.43987	4.66455	42.5543	45.0986	-95.2635	-162.736	-49.7928	178.703	11.9154	54.0996	65.0217	-28.1976	-30.3125	104.993	-96.1292	55.8313	-189.473	221.447	-154.531	196.663	-75.7559	-48.9847	-107.996	315.221	-151.917	165.782	-58.7835	124.624	-112.296	19.03	-88.4884	153.294	-141.468	82.1844	-128.747	78.9552
332	2	-149.827	2.43985	4.66455	42.6206	45.1536	-95.2584	-162.456	-49.6793	179.444	10.9154	54.3939	65.0202	-28.1837	-30.3268	105.004	-96.1377	55.8645	-189.472	221.45	-154.535	196.667	-75.7596	-48.9852	-107.996	315.222	-151.918	165.781	-58.7815	124.623	-112.296	19.03	-88.4884	153.294	-141.468	82.1844	-128.747	78.9552
332	3	-149.856	2.43968	4.66447	42.685	45.181	-95.2584	-162.456	-49.6793	179.444	10.9154	54.3939	65.1067	-29.1837	-29.6182	105.056	-96.1947	56.125	-189.467	221.446	-154.526	196.662	-75.7559	-48.9858	-107.996	315.222	-151.918	165.781	-58.7815	124.623	-112.299	19.0258	-88.4764	153.299	-141.474	82.1801	-128.747	78.9552
332	4	-148.881	2.43991	4.66462	42.6175	45.167	-95.2584	-162.456	-49.6793	179.444	10.9154	54.3939	65.1067	-29.1837	-29.6182	105.056	-96.1947	56.125	-189.463	221.459	-154.539	196.675	-75.7692	-48.9878	-107.963	315.243	-151.841	165.95	-58.7746	124.605	-112.346	19.8083	-89.4764	152.957	-141.106	82.1661	-128.747	78.9552
332	5	-149.009	2.44025	4.66581	42.6683	45.1676	-95.2577	-162.448	-49.6915	179.426	10.9365	54.3917	65.1069	-29.1842	-29.6176	105.056	-96.1948	56.1254	-189.46	221.467	-154.547	196.682	-75.7762	-48.989	-108.015	315.694	-152.291	165.917	-58.8303	124.633	-112.04	19.6464	-89.7299	154.661	-142.75	82.3392	-128.632	79.1108
332	6	-148.793	2.44134	4.66669	42.6116	45.0357	-95.2577	-162.448	-49.6915	179.426	10.9365	54.3917	65.1069	-29.1842	-29.6176	105.056	-96.1948	56.1254	-189.46	221.467	-154.547	196.682	-75.7762	-48.989	-107.787	315.302	-151.964	166.917	-59.4981	124.491	-112.06	19.6924	-89.7981	154.602	-142.668	82.4083	-128.808	79.0496
333	1	-154.146	2.42357	4.67589	42.4906	45.0071	-95.2603	-162.558	-49.7426	179.102	11.3653	54.2699	64.8892	-28.1842	-30.6136	104.916	-96.0472	55.403	-189.46	221.467	-154.547	196.682	-75.7762	-48.989	-107.787	315.302	-151.964	166.917	-59.4981	124.491	-112.06	19.6924	-89.7981	154.602	-142.668	82.4083	-128.808	79.0496
333	2	-152.631	2.43109	4.67638	42.581	45.0076	-95.2581	-162.467	-49.6997	179.357	11.0225	54.37	64.8797	-28.0933	-30.7057	104.988	-96.1027	55.62	-189.46	221.467	-154.547	196.682	-75.7763	-48.989	-107.787	315.302	-151.964	166.917	-59.4981	124.491	-112.123	19.0693	-89.0048	153.602	-141.831	82.3381	-128.808	79.0496
333	3	-152.663	2.43089	4.67629	42.645	45.0349	-95.2581	-162.467	-49.6997	179.357	11.0225	54.37	64.9672	-29.0933	-29.9953	105.038	-96.1583	55.8762	-189.454	221.461	-154.536	196.676	-75.7717	-48.9897	-107.787	315.305	-151.966	166.918	-59.4991	124.491	-112.125	19.0666	-88.9971	153.604	-141.835	82.3353	-128.808	79.0496
333	4	-150.932	2.45856	4.65493	42.7495	45.019	-95.2581	-162.467	-49.6997	179.357	11.0225	54.37	65.3226	-30.0908	-28.9984	105.271	-96.4088	56.8762	-189.454	221.461	-154.536	196.676	-75.7717	-48.9897	-107.787	315.305	-151.965	166.92	-59.499	124.49	-112.125	19.0728	-89.0051	153.602	-141.833	82.3352	-128.808	79.0496
333	5	-155.189	2.45315	4.64578	42.6999	44.9077	-95.2581	-162.467	-49.6997	179.357	11.0225	54.37	65.3226	-30.0908	-28.9984	105.271	-96.4088	56.8762	-189.791	220.461	-153.536	195.697	-74.7962	-48.835	-107.786	315.312	-151.972	166.935	-59.5097	124.487	-112.114	19.0606	-89.0108	153.606	-141.832	82.3402	-128.796	79.0525
333	6	-154.684	2.45289	4.64534	42.6317	44.9136	-95.2581	-162.467	-49.6997	179.357	11.0225	54.37	65.3226	-30.0908	-28.9984	105.271	-96.4088	56.8762	-189.791	220.461	-153.536	195.697	-74.7962	-48.835	-107.786	315.312	-151.972	166.935	-59.5097	124.487	-112.373	19.6467	-89.8671	152.879	-140.832	83.1982	-129.417	78.8383
334	1	-155.456	2.45305	4.64532	42.5207	44.8478	-95.2622	-162.642	-49.7805	178.845	11.7	54.1776	65.2446	-29.0908	-29.6909	105.22	-96.3599	56.5788	-189.79	220.464	-153.54	195.7	-74.799	-48.8353	-107.786	315.312	-151.972	166.935	-59.5097	124.487	-112.373	19.6467	-89.8671	152.879	-140.832	83.1982	-129.417	78.8383
334	2	-154.243	2.45305	4.64542	42.5915	44.9115	-95.2568	-162.367	-49.6627	179.588	10.7	54.4709	65.2425	-29.0726	-29.7093	105.234	-96.3706	56.6205	-189.784	220.545	-153.633	195.779	-74.8674	-48.842	-107.786	315.312	-151.972	166.935	-59.5095	124.487	-112.373	19.6467	-89.8671	152.879	-140.832	83.1982	-129.417	78.8383
334	3	-158.927	2.429	4.67803	42.3942	44.5928	-95.2629	-162.432	-49.7412	179.278	11.103	54.3634	64.7958	-27.8887	-30.8367	104.942	-96.0572	55.5716	-189.814	220.387	-153.448	195.64	-74.7492	-48.8259	-107.428	315.87	-152.576	169.553	-62.0599	124.664	-112.346	20.7424	-91.8307	154.78	-142.326	85.4495	-131.127	78.791
334	4	-158.922	2.42885	4.67792	42.4577	44.6192	-95.2629	-162.432	-49.7412	179.278	11.103	54.3634	64.8833	-28.8887	-30.1345	104.998	-96.1225	55.8451	-189.814	220.388	-153.448	195.641	-74.7495	-48.8259	-107.427	315.871	-152.574	169.556	-62.0597	124.664	-112.346	20.7485	-91.8387	154.777	-142.323	85.4495	-131.127	78.791
334	5	-160.937	2.42795	4.6764	42.4225	44.5236	-95.2629	-162.432	-49.7412	179.278	11.103	54.3634	64.8833	-28.8887	-30.1345	104.998	-96.1225	55.8451	-190.041	219.53	-152.448	194.942	-74.1593	-48.7268	-107.425	315.883	-152.588	169.584	-62.0802	124.659	-112.324	20.7214	-91.8482	154.785	-142.321	85.4572	-131.098	78.7979
334	6	-160.609	2.42767	4.67623	42.3599	44.5425	-95.2629	-162.432	-49.7412	179.278	11.103	54.3634	64.8833	-28.8887	-30.1345	104.998	-96.1225	55.8451	-190.041	219.53	-152.448	194.942	-74.1593	-48.7268	-107.425	315.883	-152.588	169.584	-62.0802	124.659	-112.497	21.7214	-92.7962	154.957	-142.272	85.1536	-130.804	78.6576
335	1	-161.336	2.44024	4.6727	42.4155	44.5387	-95.2654	-162.541	-49.7913	178.958	11.5258	54.2431	65.0473	-29.8837	-29.1345	105.106	-96.2402	56.3368	-190.041	219.533	-152.452	194.946	-74.163	-48.7271	-107.425	315.883	-152.588	169.584	-62.0802	124.659	-112.497	21.7214	-92.7962	154.957	-142.272	85.1536	-130.804	78.6576
335	2	-159.847	2.448	4.67337	42.5003	44.5376	-95.2639	-162.472	-49.7602	179.148	11.271	54.3177	65.0368	-29.7833	-29.2355	105.181	-96.2983	56.5639	-190.041	219.591	-152.518	195.006	-74.2143	-48.7308	-107.425	315.883	-152.588	169.583	-62.0792	124.658	-112.568	21.1087	-92.0044	153.957	-141.435	85.0777	-130.804	78.6576
335	3	-159.879	2.44823	4.67341	42.4358	44.5089	-95.2639	-162.472	-49.7602	179.148	11.271	54.3177	64.9541	-28.7833	-29.9358	105.123	-96.2368	56.2865	-190.036	219.586	-152.509	195	-74.2103	-48.7315	-107.425	315.886	-152.59	169.584	-62.0802	124.658	-112.572	21.1041	-91.9913	153.961	-141.442	85.0729	-130.804	78.6576
335	4	-158.435	2.45463	4.66896	42.3952	44.5005	-95.2639	-162.472	-49.7602	179.148	11.271	54.3177	65.0323	-28.9867	-29.7325	105.173	-96.2919	56.4904	-190.017	219.655	-152.59	195.06	-74.2605	-48.7406	-107.391	315.906	-152.511	169.752	-62.0698	124.64	-112.61	21.87	-92.9913	153.631	-141.083	85.0721	-130.804	78.6576
335	5	-157.779	2.45083	4.66604	42.7838	44.7105	-95.2571	-162.508	-49.6378	179.397	10.9686	54.3788	65.0266	-28.976	-29.7432	105.17	-96.2879	56.4797	-189.967	219.855	-152.824	195.212	-74.3851	-48.7654	-107.771	316.604	-153.093	168.732	-61.2785	124.574	-112.289	20.2174	-90.2307	151.008	-139.139	81.6484	-128.116	78.925
335	6	-157.369	2.45068	4.66566	42.751	44.7112	-95.2571	-162.508	-49.6378	179.397	10.9686	54.3788	65.0266	-28.976	-29.7432	105.17	-96.2879	56.4797	-189.967	219.855	-152.824	195.212	-74.3851	-48.7654	-107.771	316.604	-153.093	168.732	-61.2785	124.574	-112.467	20.3166	-90.6031	150.242	-138.212	82.6484	-128.89	78.7786
336	1	-159.124	2.44616	4.67511	42.3816	44.4134	-95.2653	-162.739	-49.7982	178.612	12.0084	54.0937	64.4394	-23.8189	-33.4563	104.73	-95.7873	54.9319	-189.995	219.735	-152.685	195.11	-74.2972	-48.7528	-107.684	317.09	-153.584	169.712	-62.1736	124.549	-112.503	20.8286	-91.1615	152.204	-140.103	83.454	-129.697	78.8316
336	2	-157.405	2.45404	4.67561	42.4811	44.422	-95.2634	-162.633	-49.7558	178.89	11.6337	54.2041	64.4302	-23.7314	-33.5489	104.808	-95.8482	55.1688	-189.993	219.774	-152.731	195.148	-74.3305	-48.7557	-107.684	317.09	-153.584	169.711	-62.1729	124.549	-112.58	20.2142	-90.3435	151.204	-139.272	83.3629	-129.697	78.8316
336	3	-157.42	2.45418	4.6757	42.5439	44.4474	-95.2629	-162.623	-49.7514	178.92	11.5944	54.2156	64.5286	-24.7314	-32.8148	104.843	-95.8941	55.3789	-189.962	219.747	-152.679	195.116	-74.3085	-48.7595	-107.685	317.097	-153.59	169.715	-62.1763	124.548	-112.593	20.1949	-90.2898	151.222	-139.299	83.3436	-129.697	78.8316
336	4	-156.457	2.45437	4.67583	42.4815	44.4431	-95.2629	-162.623	-49.7514	178.92	11.5944	54.2156	64.5286	-24.7314	-32.8148	104.843	-95.8941	55.3789	-189.942	219.82	-152.765	195.18	-74.3621	-48.7691	-107.652	317.116	-153.511	169.88	-62.166	124.53	-112.638	20.9767	-91.2898	150.909	-138.959	83.3336	-129.697	78.8316
336	5	-158.404	2.45311	4.67414	42.4487	44.3499	-95.2629	-162.623	-49.7514	178.92	11.5944	54.2156	64.5286	-24.7314	-32.8148	104.843	-95.8941	55.3789	-190.18	218.962	-151.765	194.522	-73.8098	-48.669	-107.649	317.13	-153.526	169.908	-62.187	124.525	-112.603	20.9356	-91.3049	150.926	-138.96	83.348	-129.654	78.8415
336	6	-157.667	2.45279	4.67369	42.3777	44.3657	-95.2629	-162.623	-49.7514	178.92	11.5944	54.2156	64.5286	-24.7314	-32.8148	104.843	-95.8941	55.3789	-190.18	218.962	-151.765	194.522	-73.8098	-48.669	-107.649	317.13	-153.526	169.908	-62.187	124.525	-112.885	21.7041	-92.3049	150.318	-138.048	84.0693	-130.162	78.6116
337	1	-158.66	2.45277	4.67368	42.3346	44.3225	-95.2689	-162.88	-49.871	178.164	12.5944	53.9313	64.5658	-25.0864	-32.5522	104.864	-95.9228	55.4442	-190.182	218.991	-151.8	194.56	-73.8426	-48.6711	-107.649	317.13	-153.526	169.908	-62.187	124.525	-112.885	21.7041	-92.3049	150.318	-138.048	84.0693	-130.162	78.6116
337	2	-156.346	2.46114	4.67443	42.454	44.353	-95.2672	-162.723	-49.8173	178.555	12.0651	54.0886	64.5544	-24.978	-32.6657	104.957	-95.9951	55.7257	-190.187	219.159	-151.99	194.73	-73.9891	-48.6812	-107.649	317.13	-153.526	169.908	-62.1867	124.525	-112.975	21.104	-91.4728	149.318	-137.223	83.9613	-130.162	78.6116
337	3	-156.395	2.46115	4.67445	42.515	44.3778	-95.2672	-162.723	-49.8173	178.555	12.0651	54.0886	64.6497	-25.978	-31.9389	104.997	-96.0448	55.9503	-190.164	219.14	-151.954	194.707	-73.9736	-48.684	-107.65	317.134	-153.53	169.91	-62.1886	124.524	-112.984	21.0913	-91.4373	149.33	-137.241	83.9486	-130.162	78.6116
337	4	-156.378	2.46112	4.67437	42.5762	44.4017	-95.2672	-162.723	-49.8173	178.555	12.0651	54.0886	64.7412	-26.978	-31.238	105.055	-96.1183	56.2283	-190.164	219.141	-151.955	194.708	-73.9746	-48.6841	-107.649	317.135	-153.526	169.917	-62.1882	124.524	-112.984	21.1006	-91.4492	149.326	-137.237	83.9484	-130.162	78.6116
337	5	-156.598	2.46101	4.6742	42.7272	44.4102	-95.2653	-162.739	-49.7864	178.608	12.0037	54.099	64.742	-26.9876	-31.2313	105.055	-96.1188	56.2309	-190.143	219.214	-152.042	194.754	-74.0085	-48.6947	-107.741	317.691	-154.053	170.063	-62.3672	124.472	-112.664	20.8184	-90.8502	150.44	-138.59	82.6679	-129.189	78.8571
337	6	-155.917	2.46076	4.67375	42.6709	44.4204	-95.2653	-162.739	-49.7864	178.608	12.0037	54.099	64.742	-26.9876	-31.2313	105.055	-96.1188	56.2309	-190.143	219.214	-152.042	194.754	-74.0085	-48.6947	-107.741	317.691	-154.053	170.063	-62.3672	124.472	-112.918	21.3059	-91.6119	149.698	-137.59	83.6016	-129.883	78.6509
338	1	-156.912	2.46054	4.67363	42.6714	44.3967	-95.2713	-162.99	-49.9034	177.87	12.9794	53.8216	64.8346	-27.9876	-30.5138	105.108	-96.1834	56.4667	-190.142	219.238	-152.071	194.781	-74.0322	-48.6966	-107.741	317.691	-154.053	170.063	-62.3672	124.472	-112.918	21.3059	-91.6119	149.698	-137.59	83.6016	-129.883	78.6509
338	2	-154.356	2.46917	4.67445	42.7979	44.433	-95.2699	-162.794	-49.8443	178.337	12.3445	54.0116	64.8219	-27.8659	-30.638	105.204	-96.2576	56.7554	-190.147	219.402	-152.257	194.949	-74.1773	-48.7066	-107.741	317.691	-154.053	170.062	-62.367	124.472	-113.012	20.7054	-90.7691	148.698	-136.77	83.4885	-129.883	78.6509
338	3	-154.365	2.46902	4.67438	42.8618	44.4607	-95.2699	-162.794	-49.8443	178.337	12.3445	54.0116	64.9098	-28.8659	-29.9272	105.255	-96.3147	57.0119	-190.14	219.396	-152.246	194.942	-74.1727	-48.7074	-107.742	317.692	-154.054	170.063	-62.3677	124.472	-113.015	20.7008	-90.7562	148.702	-136.776	83.4839	-129.883	78.6509
338	4	-150.673	2.4891	4.64131	42.862	44.4479	-95.2699	-162.794	-49.8443	178.337	12.3445	54.0116	65.3387	-29.4794	-29.3139	105.534	-96.6173	57.6262	-190.111	219.506	-152.375	195.038	-74.2521	-48.7221	-107.708	317.711	-153.975	170.229	-62.357	124.454	-113.061	21.4885	-91.7562	148.4	-136.448	83.4711	-129.883	78.6509
338	5	-148.693	2.48642	4.6437	43.1903	44.8288	-95.2525	-162.898	-49.5328	178.964	11.5931	54.155	65.3344	-29.4284	-29.3499	105.531	-96.6141	57.6127	-190.04	219.794	-152.711	195.266	-74.4429	-48.7556	-108.043	317.469	-153.647	168.29	-60.7371	124.494	-112.565	19.2131	-89.3487	142.473	-130.887	79.8506	-126.273	78.6616
338	6	-148.582	2.48785	4.64483	43.1935	44.7101	-95.2525	-162.898	-49.5328	178.964	11.5931	54.155	65.3344	-29.4284	-29.3499	105.531	-96.6141	57.6127	-190.04	219.794	-152.711	195.266	-74.4429	-48.7556	-107.775	317.331	-153.658	169.29	-61.3258	124.338	-112.571	19.1553	-89.314	142.399	-130.815	79.9659	-126.498	78.652
339	1	-148.877	2.48647	4.64482	43.1047	44.6632	-95.2547	-162.986	-49.5762	178.7	11.9425	54.0561	65.2461	-28.4284	-30.101	105.472	-96.5533	57.3127	-190.04	219.802	-152.72	195.274	-74.4496	-48.7562	-107.775	317.331	-153.658	169.29	-61.3258	124.338	-112.571	19.1553	-89.314	142.399	-130.815	79.9659	-126.498	78.652
339	2	-145.314	2.49658	4.64605	43.2674	44.7333	-95.2502	-162.743	-49.4818	179.333	11.0887	54.3078	65.2294	-28.2812	-30.251	105.586	-96.6406	57.6546	-190.039	220.065	-153.019	195.542	-74.6811	-48.7741	-107.775	317.331	-153.658	169.29	-61.3257	124.338	-112.697	18.5759	-88.4075	141.399	-130.018	79.8051	-126.498	78.652
339	3	-145.617	2.50099	4.64596	43.3381	44.762	-95.2501	-162.742	-49.4813	179.336	11.0846	54.309	65.3347	-29.2812	-29.3908	105.65	-96.7115	57.9728	-190.035	220.061	-153.013	195.538	-74.6782	-48.7746	-107.775	317.331	-153.658	169.291	-61.326	124.338	-112.699	18.5733	-88.4006	141.401	-130.021	79.8028	-126.498	78.652
339	4	-145.387	2.49727	4.6459	43.2685	44.7331	-95.2501	-162.742	-49.4813	179.336	11.0846	54.309	65.2354	-28.2812	-30.2251	105.585	-96.644	57.6592	-190.035	220.062	-153.013	195.539	-74.6788	-48.7747	-107.774	317.332	-153.657	169.293	-61.3259	124.338	-112.699	18.577	-88.4051	141.4	-130.02	79.8026	-126.498	78.652
339	5	-147.359	2.49575	4.64412	43.2343	44.6402	-95.2501	-162.742	-49.4813	179.336	11.0846	54.309	65.2354	-28.2812	-30.2251	105.585	-96.644	57.6592	-190.278	219.202	-152.013	194.888	-74.1331	-48.675	-107.773	317.343	-153.669	169.312	-61.3407	124.334	-112.656	18.5289	-88.4291	141.438	-130.037	79.8267	-126.445	78.6631
339	6	-147.133	2.49573	4.64384	43.2523	44.6372	-95.2501	-162.742	-49.4813	179.336	11.0846	54.309	65.2354	-28.2812	-30.2251	105.585	-96.644	57.6592	-190.278	219.202	-152.013	194.888	-74.1331	-48.675	-107.773	317.343	-153.669	169.312	-61.3407	124.334	-112.716	18.0405	-88.139	140.811	-129.419	80.8267	-127.292	78.6254
340	1	-148.034	2.50144	4.6438	43.2911	44.6386	-95.2534	-162.874	-49.5461	178.941	11.6071	54.161	65.3478	-29.2812	-29.3207	105.658	-96.7258	57.9841	-190.278	219.218	-152.033	194.908	-74.1503	-48.6764	-107.773	317.343	-153.669	169.312	-61.3407	124.334	-112.716	18.0405	-88.139	140.811	-129.419	80.8267	-127.292	78.6254
340	2	-144.965	2.50272	4.64526	43.4018	44.7757	-95.248	-162.632	-49.4432	179.593	10.7293	54.4184	65.3347	-29.1658	-29.4381	105.745	-96.7923	58.2446	-190.351	220.104	-153.033	195.85	-74.9655	-48.7226	-107.773	317.343	-153.669	169.312	-61.3407	124.334	-112.716	18.0405	-88.139	140.811	-129.419	80.8267	-127.292	78.6254
340	3	-144.471	2.49589	4.64526	43.3306	44.7471	-95.2478	-162.629	-49.4413	179.604	10.7145	54.4227	65.2225	-28.1658	-30.3754	105.668	-96.7105	57.8801	-190.342	220.096	-153.018	195.84	-74.959	-48.7237	-107.774	317.346	-153.672	169.314	-61.3423	124.333	-112.724	18.0283	-88.1076	140.82	-129.433	80.8161	-127.292	78.6254
340	4	-143.202	2.49613	4.6455	43.2726	44.7526	-95.2478	-162.629	-49.4413	179.604	10.7145	54.4227	65.2225	-28.1658	-30.3754	105.668	-96.7105	57.8801	-190.307	220.23	-153.176	195.959	-75.0584	-48.7407	-107.741	317.364	-153.595	169.475	-61.333	124.317	-112.784	18.856	-89.1076	140.556	-129.145	80.7783	-127.292	78.6254
340	5	-145.18	2.49486	4.64383	43.2369	44.6592	-95.2478	-162.629	-49.4413	179.604	10.7145	54.4227	65.2225	-28.1658	-30.3754	105.668	-96.7105	57.8801	-190.544	219.371	-152.176	195.288	-74.4933	-48.641	-107.74	317.372	-153.603	169.489	-61.3435	124.314	-112.75	18.8178	-89.1255	140.586	-129.16	80.796	-127.249	78.6342
340	6	-144.878	2.49626	4.64492	43.2467	44.5427	-95.2478	-162.629	-49.4413	179.604	10.7145	54.4227	65.2225	-28.1658	-30.3754	105.668	-96.7105	57.8801	-190.544	219.371	-152.176	195.288	-74.4933	-48.641	-107.478	317.258	-153.635	170.489	-61.9431	124.163	-112.761	18.7363	-89.0784	140.478	-129.052	80.9689	-127.517	78.6217
341	1	-145.581	2.49605	4.64482	43.268	44.5366	-95.2519	-162.794	-49.5222	179.11	11.3682	54.2375	65.3128	-29.1658	-29.6614	105.728	-96.7791	58.1265	-190.544	219.391	-152.199	195.312	-74.5144	-48.6427	-107.478	317.258	-153.635	170.489	-61.9431	124.163	-112.761	18.7363	-89.0784	140.478	-129.052	80.9689	-127.517	78.6217
341	2	-143.243	2.49668	4.64566	43.3647	44.6472	-95.2453	-162.526	-49.3998	179.854	10.3682	54.5298	65.3053	-29.1	-29.7279	105.777	-96.8171	58.275	-190.559	219.927	-152.808	195.865	-74.9924	-48.6763	-107.478	317.258	-153.635	170.489	-61.9431	124.163	-112.761	18.7363	-89.0784	140.478	-129.052	80.9689	-127.517	78.6217
341	3	-145.246	2.46888	4.66305	43.2609	44.6621	-95.2452	-162.525	-49.3994	179.857	10.3652	54.5306	64.9888	-28.1069	-30.7199	105.567	-96.5917	57.275	-190.555	219.924	-152.802	195.861	-74.9899	-48.6767	-107.478	317.259	-153.636	170.489	-61.9433	124.163	-112.762	18.7346	-89.0738	140.479	-129.054	80.9674	-127.517	78.6217
341	4	-143.979	2.46909	4.6632	43.2012	44.662	-95.2452	-162.525	-49.3994	179.857	10.3652	54.5306	64.9888	-28.1069	-30.7199	105.567	-96.5917	57.275	-190.536	219.997	-152.889	195.926	-75.0439	-48.6861	-107.446	317.277	-153.56	170.649	-61.9335	124.146	-112.82	19.5577	-90.0738	140.221	-128.771	80.9338	-127.517	78.6217
341	5	-146.066	2.46765	4.66147	43.1655	44.5697	-95.2452	-162.525	-49.3994	179.857	10.3652	54.5306	64.9888	-28.1069	-30.7199	105.567	-96.5917	57.275	-190.778	219.138	-151.889	195.271	-74.4945	-48.5858	-107.446	317.281	-153.564	170.657	-61.9397	124.144	-112.778	19.5106	-90.0938	140.258	-128.789	80.9549	-127.457	78.6342
341	6	-145.527	2.46903	4.66247	43.182	44.4551	-95.2452	-162.525	-49.3994	179.857	10.3652	54.5306	64.9888	-28.1069	-30.7199	105.567	-96.5917	57.275	-190.778	219.138	-151.889	195.271	-74.4945	-48.5858	-107.188	317.185	-153.612	171.657	-62.5469	123.997	-112.802	19.3587	-90.0079	140.045	-128.576	81.2918	-127.86	78.614
342	1	-146.649	2.46885	4.66237	43.1717	44.4251	-95.2515	-162.778	-49.5232	179.101	11.3652	54.2471	65.0723	-28.9874	-30.0836	105.627	-96.6621	57.4737	-190.778	219.155	-151.909	195.293	-74.5136	-48.5872	-107.188	317.185	-153.612	171.657	-62.5469	123.997	-112.802	19.3587	-90.0079	140.045	-128.576	81.2918	-127.86	78.614
342	2	-143.853	2.47482	4.66317	43.3049	44.5035	-95.245	-162.51	-49.3998	179.844	10.3652	54.5396	65.0613	-28.8851	-30.1865	105.704	-96.7217	57.7077	-190.781	219.386	-152.171	195.526	-74.715	-48.6023	-107.188	317.185	-153.612	171.657	-62.5469	123.997	-112.882	19.0371	-89.4787	139.466	-128.119	81.1875	-127.86	78.614
342	3	-144.401	2.48675	4.65833	43.3885	44.523	-95.2449	-162.51	-49.3994	179.847	10.3623	54.5404	65.2296	-29.8828	-29.1865	105.812	-96.8371	58.2249	-190.778	219.383	-152.166	195.524	-74.7129	-48.6026	-107.188	317.185	-153.612	171.657	-62.547	123.997	-112.882	19.0367	-89.4777	139.466	-128.119	81.1872	-127.86	78.614
342	4	-142.87	2.487	4.65855	43.3323	44.5303	-95.2449	-162.51	-49.3994	179.847	10.3623	54.5404	65.2296	-29.8828	-29.1865	105.812	-96.8371	58.2249	-190.742	219.519	-152.326	195.641	-74.8109	-48.6206	-107.156	317.204	-153.536	171.816	-62.5366	123.98	-112.938	19.8598	-90.4777	139.214	-127.843	81.1551	-127.86	78.614
342	5	-144.852	2.48525	4.65669	43.2984	44.4401	-95.2449	-162.51	-49.3994	179.847	10.3623	54.5404	65.2296	-29.8828	-29.1865	105.812	-96.8371	58.2249	-190.994	218.66	-151.326	195.024	-74.2971	-48.519	-107.155	317.208	-153.54	171.824	-62.5428	123.978	-112.888	19.8029	-90.501	139.261	-127.866	81.1799	-127.795	78.6277
342	6	-144.51	2.48529	4.65645	43.3155	44.4413	-95.2449	-162.51	-49.3994	179.847	10.3623	54.5404	65.2296	-29.8828	-29.1865	105.812	-96.8371	58.2249	-190.994	218.66	-151.326	195.024	-74.2971	-48.519	-107.155	317.208	-153.54	171.824	-62.5428	123.978	-112.967	19.3771	-90.2678	138.63	-127.23	82.1799	-128.644	78.582
343	1	-145.57	2.48547	4.65652	43.2056	44.3683	-95.2512	-162.763	-49.5232	179.091	11.3623	54.2567	65.175	-29.1734	-29.6752	105.779	-96.8067	58.0074	-190.996	218.698	-151.371	195.077	-74.3427	-48.5217	-107.155	317.208	-153.54	171.824	-62.5428	123.978	-112.967	19.3771	-90.2678	138.63	-127.23	82.1799	-128.644	78.582
343	2	-141.262	2.49366	4.65829	43.3813	44.4962	-95.2448	-162.496	-49.3997	179.835	10.3623	54.5491	65.1552	-28.9926	-29.858	105.914	-96.9108	58.4164	-191.047	219.425	-152.193	195.833	-74.9973	-48.5616	-107.155	317.208	-153.54	171.824	-62.5428	123.978	-113.069	18.995	-89.6213	137.934	-126.685	82.0465	-128.644	78.582
343	3	-150.095	2.47352	4.72585	43.0446	43.5444	-95.2897	-163.914	-49.9255	176.321	15.1657	53.163	64.3001	-29.5081	-29.786	105.21	-96.1566	57.8371	-191.229	218.591	-151.231	195.117	-74.3805	-48.4757	-106.793	320.113	-156.432	176.995	-67.3226	123.832	-113.227	22.5737	-93.7819	151.96	-140.115	87.6276	-134.142	78.8879
343	4	-148.561	2.47371	4.72599	42.9872	43.547	-95.2897	-163.914	-49.9255	176.321	15.1657	53.163	64.3001	-29.5081	-29.786	105.21	-96.1566	57.8371	-191.2	218.695	-151.353	195.206	-74.4536	-48.4903	-106.761	320.129	-156.351	177.153	-67.307	123.815	-113.258	23.3374	-94.7819	151.658	-139.783	87.6359	-134.142	78.8879
343	5	-150.428	2.47226	4.72427	42.957	43.4577	-95.2897	-163.914	-49.9255	176.321	15.1657	53.163	64.3001	-29.5081	-29.786	105.21	-96.1566	57.8371	-191.449	217.841	-150.353	194.596	-73.947	-48.3866	-106.759	320.135	-156.358	177.167	-67.3178	123.813	-113.222	23.2927	-94.7925	151.674	-139.784	87.6447	-134.094	78.8993
343	6	-151.096	2.47076	4.72313	42.9008	43.5581	-95.2897	-163.914	-49.9255	176.321	15.1657	53.163	64.3001	-29.5081	-29.786	105.21	-96.1566	57.8371	-191.449	217.841	-150.353	194.596	-73.947	-48.3866	-107.018	320.037	-156.086	176.167	-66.7121	123.955	-113.226	23.3297	-94.8223	151.696	-139.8	87.6146	-133.97	78.8852
344	1	-168.954	2.45627	4.73041	42.7931	43.5286	-95.2917	-163.996	-49.967	176.07	15.4968	53.0691	64.1027	-28.5081	-30.7858	105.074	-96.0123	57.2107	-191.454	217.838	-150.351	194.593	-73.9429	-48.3863	-107.018	320.04	-156.089	176.168	-66.713	123.954	-113.226	23.3297	-94.8223	151.696	-139.8	87.6146	-133.97	78.8852
344	2	-168.142	2.45619	4.7304	42.8553	43.5801	-95.2946	-163.612	-49.93	176.794	14.4968	53.3807	64.1011	-28.4885	-30.8054	105.089	-96.0242	57.2561	-191.455	217.843	-150.357	194.598	-73.9473	-48.3866	-107.018	320.04	-156.089	176.168	-66.7129	123.954	-113.226	23.3297	-94.8223	151.696	-139.8	87.6146	-133.97	78.8852
344	3	-168.182	2.45603	4.73032	42.921	43.6084	-95.2946	-163.612	-49.93	176.794	14.4968	53.3807	64.1891	-29.4885	-30.0952	105.143	-96.0824	57.5131	-191.448	217.838	-150.347	194.592	-73.943	-48.3874	-107.02	320.051	-156.099	176.176	-66.7197	123.953	-113.227	23.3279	-94.817	151.697	-139.802	87.6126	-133.97	78.8852
344	4	-167.172	2.45617	4.73034	42.8606	43.6017	-95.2946	-163.612	-49.93	176.794	14.4968	53.3807	64.1891	-29.4885	-30.0952	105.143	-96.0824	57.5131	-191.446	217.845	-150.356	194.598	-73.9479	-48.3884	-106.987	320.068	-156.018	176.334	-66.7048	123.936	-113.257	24.0891	-95.817	151.401	-139.476	87.6222	-133.97	78.8852
344	5	-169.663	2.45448	4.72851	42.852	43.5009	-95.2946	-163.612	-49.93	176.794	14.4968	53.3807	64.1891	-29.4885	-30.0952	105.143	-96.0824	57.5131	-191.707	216.992	-149.356	194.036	-73.4873	-48.2829	-106.967	320.151	-156.114	176.518	-66.8456	123.909	-113.197	24.0117	-95.8327	151.429	-139.478	87.6372	-133.899	78.9022
344	6	-169.736	2.45297	4.72737	42.7974	43.6031	-95.2946	-163.612	-49.93	176.794	14.4968	53.3807	64.1891	-29.4885	-30.0952	105.143	-96.0824	57.5131	-191.707	216.992	-149.356	194.036	-73.4873	-48.2829	-107.233	320.067	-155.851	175.518	-66.2502	124.053	-113.203	24.0739	-95.8835	151.464	-139.503	87.5878	-133.755	78.8848
345	1	-165.496	2.48156	4.64287	42.8621	43.5496	-95.2964	-163.693	-49.9696	176.551	14.8176	53.2895	65.1891	-30.4874	-29.0962	105.965	-96.9609	58.5108	-191.712	216.989	-149.355	194.036	-73.4858	-48.2826	-107.233	320.068	-155.853	175.519	-66.2507	124.053	-113.203	24.0739	-95.8835	151.464	-139.503	87.5878	-133.755	78.8848
345	2	-163.311	2.48228	4.64358	42.9498	43.6374	-95.2987	-163.327	-49.9192	177.278	13.8176	53.5975	65.1792	-30.394	-29.1889	106.032	-97.0126	58.7142	-191.813	217.39	-149.8	194.483	-73.8748	-48.291	-107.233	320.068	-155.853	175.519	-66.2506	124.053	-113.203	24.0739	-95.8835	151.464	-139.503	87.5878	-133.755	78.8848
345	3	-163.334	2.48258	4.64364	42.888	43.6075	-95.2986	-163.323	-49.9183	177.288	13.8035	53.6018	65.0966	-29.394	-29.8878	105.971	-96.9496	58.4341	-191.804	217.383	-149.786	194.475	-73.869	-48.2921	-107.235	320.083	-155.866	175.528	-66.2588	124.05	-113.206	24.0691	-95.8696	151.468	-139.51	87.5826	-133.755	78.8848
345	4	-167.912	2.45282	4.68466	42.7884	43.6277	-95.2986	-163.323	-49.9183	177.288	13.8035	53.6018	64.5369	-28.3944	-30.8878	105.6	-96.5562	57.4364	-191.804	217.384	-149.786	194.475	-73.869	-48.2921	-107.234	320.083	-155.865	175.529	-66.2587	124.05	-113.206	24.0701	-95.8709	151.468	-139.51	87.5827	-133.755	78.8848
345	5	-168.374	2.45339	4.68556	42.8958	43.5311	-95.2986	-163.323	-49.9183	177.288	13.8035	53.6018	64.5369	-28.3944	-30.8878	105.6	-96.5562	57.4364	-191.804	217.384	-149.786	194.475	-73.869	-48.2921	-107.126	320.531	-156.378	176.529	-67.0185	123.901	-113.023	23.8347	-95.9181	151.554	-139.514	87.6283	-133.372	78.9769
345	6	-168.46	2.45186	4.68438	42.835	43.6315	-95.2986	-163.323	-49.9183	177.288	13.8035	53.6018	64.5369	-28.3944	-30.8878	105.6	-96.5562	57.4364	-191.804	217.384	-149.786	194.475	-73.869	-48.2921	-107.399	320.418	-156.075	175.529	-66.4358	124.049	-113.03	23.8964	-95.9707	151.583	-139.532	87.587	-133.232	78.9534
346	1	-169.279	2.45163	4.68422	42.8487	43.6153	-95.3031	-163.53	-50.0178	176.67	14.6206	53.3693	64.6252	-29.3944	-30.1801	105.651	-96.614	57.6941	-191.82	217.377	-149.782	194.478	-73.869	-48.2906	-107.399	320.418	-156.075	175.529	-66.4358	124.049	-113.03	23.8964	-95.9707	151.583	-139.532	87.587	-133.232	78.9534
346	2	-167.141	2.45954	4.68479	42.9677	43.6405	-95.3047	-163.239	-49.9707	177.262	13.8059	53.6195	64.6144	-29.2809	-30.2928	105.736	-96.6795	57.9503	-191.822	217.4	-149.808	194.502	-73.8899	-48.2917	-107.399	320.418	-156.075	175.529	-66.4357	124.049	-113.12	23.3184	-95.1593	150.583	-138.708	87.4754	-133.232	78.9534
346	3	-164.298	2.47336	4.68377	43.0783	43.8751	-95.2868	-163.525	-49.5224	177.956	13.0254	53.7133	64.7875	-30.2266	-29.3296	105.848	-96.7995	58.4823	-191.74	217.695	-150.151	194.715	-74.0664	-48.3282	-107.568	319.898	-155.489	174.215	-65.372	124.145	-112.948	22.2559	-94.6684	146.622	-134.773	87.0289	-132.761	78.7538
346	4	-163.315	2.47351	4.68382	43.0195	43.8707	-95.2868	-163.525	-49.5224	177.956	13.0254	53.7133	64.7875	-30.2266	-29.3296	105.848	-96.7995	58.4823	-191.736	217.709	-150.168	194.727	-74.076	-48.3303	-107.535	319.914	-155.409	174.375	-65.3585	124.128	-112.988	23.0387	-95.6684	146.352	-134.474	87.0226	-132.761	78.7538
346	5	-165.727	2.47172	4.68192	43.0128	43.7684	-95.2868	-163.525	-49.5224	177.956	13.0254	53.7133	64.7875	-30.2266	-29.3296	105.848	-96.7995	58.4823	-192.001	216.856	-149.168	194.179	-73.6287	-48.2244	-107.513	320.006	-155.514	174.582	-65.5143	124.095	-112.921	22.9541	-95.6864	146.396	-134.489	87.0409	-132.693	78.7697
346	6	-165.696	2.47017	4.68072	42.9646	43.8742	-95.2868	-163.525	-49.5224	177.956	13.0254	53.7133	64.7875	-30.2266	-29.3296	105.848	-96.7995	58.4823	-192.001	216.856	-149.168	194.179	-73.6287	-48.2244	-107.792	319.958	-155.279	173.582	-64.9396	124.245	-112.929	23.0476	-95.7646	146.445	-134.523	86.9676	-132.519	78.7477
347	1	-166.436	2.47032	4.68069	42.8556	43.8064	-95.2908	-163.7	-49.6134	177.418	13.735	53.5131	64.7048	-29.2266	-30.0313	105.788	-96.7388	58.2045	-192.011	216.861	-149.177	194.194	-73.6393	-48.2247	-107.792	319.958	-155.279	173.582	-64.9396	124.245	-112.929	23.0476	-95.7646	146.445	-134.523	86.9676	-132.519	78.7477
347	2	-163.372	2.4792	4.68151	43.0005	43.8556	-95.2895	-163.382	-49.5461	178.108	12.7921	53.7994	64.6911	-29.0856	-30.1724	105.894	-96.8202	58.5224	-192.035	216.994	-149.325	194.335	-73.7618	-48.2292	-107.792	319.958	-155.279	173.582	-64.9395	124.245	-113.043	22.4812	-94.9103	145.445	-133.713	86.8255	-132.519	78.7477
347	3	-160.414	2.49701	4.68309	43.2478	43.797	-95.2895	-163.382	-49.5461	178.108	12.7921	53.7994	64.7687	-29.3803	-29.8773	105.944	-96.8745	58.7615	-191.77	216.79	-148.926	194.079	-73.5869	-48.263	-107.919	320.958	-156.17	174.13	-65.4521	124.09	-113.244	22.1839	-94.1019	145.649	-134.056	86.5421	-132.519	78.7477
347	4	-159.41	2.49718	4.68315	43.1893	43.7936	-95.2895	-163.382	-49.5461	178.108	12.7921	53.7994	64.7687	-29.3803	-29.8773	105.944	-96.8745	58.7615	-191.763	216.815	-148.957	194.1	-73.6037	-48.267	-107.886	320.974	-156.089	174.29	-65.4385	124.073	-113.285	22.9705	-95.1019	145.375	-133.755	86.5336	-132.519	78.7477
347	5	-159.811	2.49782	4.68397	43.2951	43.6968	-95.2895	-163.382	-49.5461	178.108	12.7921	53.7994	64.7687	-29.3803	-29.8773	105.944	-96.8745	58.7615	-191.763	216.815	-148.957	194.1	-73.6037	-48.267	-107.782	321.43	-156.609	175.29	-66.1944	123.915	-113.113	22.7568	-95.1511	145.495	-133.797	86.5832	-132.216	78.8166
347	6	-159.538	2.49752	4.68388	43.24	43.7152	-95.2895	-163.382	-49.5461	178.108	12.7921	53.7994	64.7687	-29.3803	-29.8773	105.944	-96.8745	58.7615	-191.763	216.815	-148.957	194.1	-73.6037	-48.267	-107.782	321.43	-156.609	175.29	-66.1944	123.915	-113.226	23.7568	-96.0305	145.897	-134.013	85.9519	-131.65	78.7107
348	1	-162.773	2.47069	4.70698	43.1102	43.7071	-95.292	-163.49	-49.6018	177.776	13.2304	53.6756	64.3976	-28.3866	-30.8703	105.695	-96.6095	57.7615	-191.768	216.817	-148.96	194.108	-73.609	-48.267	-107.783	321.433	-156.612	175.292	-66.1962	123.914	-113.226	23.7568	-96.0305	145.897	-134.013	85.9519	-131.65	78.7107
348	2	-160.346	2.477	4.7074	43.2337	43.7571	-95.2894	-163.169	-49.518	178.51	12.2304	53.977	64.3885	-28.288	-30.969	105.77	-96.6679	57.9897	-191.776	216.872	-149.021	194.164	-73.6584	-48.2691	-107.783	321.433	-156.612	175.292	-66.1961	123.914	-113.311	23.3472	-95.4043	145.158	-133.415	85.8434	-131.65	78.7107
348	3	-160.365	2.47683	4.70731	43.2994	43.7862	-95.2893	-163.166	-49.5168	178.52	12.2177	53.9808	64.4774	-29.288	-30.2577	105.823	-96.726	58.2443	-191.769	216.866	-149.01	194.157	-73.6535	-48.27	-107.784	321.444	-156.623	175.299	-66.2024	123.913	-113.312	23.3455	-95.3995	145.159	-133.417	85.8417	-131.65	78.7107
348	4	-159.539	2.49432	4.69725	43.392	43.7926	-95.2893	-163.166	-49.5168	178.52	12.2177	53.9808	64.7057	-30.288	-29.2587	105.976	-96.8911	58.9579	-191.769	216.866	-149.011	194.157	-73.6536	-48.27	-107.784	321.445	-156.622	175.301	-66.2022	123.912	-113.312	23.3493	-95.4043	145.158	-133.415	85.8417	-131.65	78.7107
348	5	-158.422	2.49554	4.69475	43.6919	43.782	-95.2718	-163.203	-49.3537	178.833	11.83	54.0776	64.7216	-30.6018	-29.0684	105.885	-96.7998	59.0673	-191.623	217.197	-149.437	194.2	-73.6202	-48.3502	-107.87	322.803	-157.947	176.351	-67.21	123.791	-113.206	23.6213	-95.2264	147.035	-135.459	85.2205	-131.64	78.8642
348	6	-158.016	2.49521	4.69458	43.6358	43.8039	-95.2718	-163.203	-49.3537	178.833	11.83	54.0776	64.7216	-30.6018	-29.0684	105.885	-96.7998	59.0673	-191.623	217.197	-149.437	194.2	-73.6202	-48.3502	-107.87	322.803	-157.947	176.351	-67.21	123.791	-113.353	24.6213	-96.1653	147.29	-135.5	84.7961	-131.231	78.7348
349	1	-159.083	2.49536	4.69457	43.524	43.7243	-95.2777	-163.449	-49.4823	178.075	12.83	53.7948	64.6613	-29.8462	-29.5953	105.841	-96.7573	58.8488	-191.642	217.184	-149.427	194.215	-73.6311	-48.348	-107.87	322.803	-157.947	176.351	-67.21	123.791	-113.353	24.6213	-96.1653	147.29	-135.5	84.7961	-131.231	78.7348
349	2	-157.536	2.49559	4.69484	43.5977	43.7948	-95.2742	-163.138	-49.3916	178.812	11.83	54.0946	64.6572	-29.8032	-29.6381	105.873	-96.7817	58.9435	-191.673	217.357	-149.62	194.4	-73.792	-48.3537	-107.87	322.803	-157.947	176.351	-67.2098	123.791	-113.353	24.6213	-96.1653	147.29	-135.5	84.7961	-131.231	78.7348
349	3	-156.842	2.49022	4.6953	43.5337	43.7632	-95.2742	-163.138	-49.3916	178.812	11.83	54.0946	64.547	-28.8032	-30.5546	105.796	-96.7002	58.5863	-191.661	217.347	-149.601	194.388	-73.7835	-48.3553	-107.875	322.847	-157.987	176.377	-67.2346	123.784	-113.361	24.611	-96.1356	147.298	-135.513	84.7852	-131.231	78.7348
349	4	-155.787	2.49036	4.69533	43.4771	43.7606	-95.2742	-163.138	-49.3916	178.812	11.83	54.0946	64.547	-28.8032	-30.5546	105.796	-96.7002	58.5863	-191.656	217.363	-149.619	194.401	-73.794	-48.3577	-107.841	322.86	-157.904	176.535	-67.2193	123.768	-113.393	25.38	-97.1356	147.028	-135.214	84.7914	-131.231	78.7348
349	5	-158.301	2.48821	4.69327	43.477	43.6597	-95.2742	-163.138	-49.3916	178.812	11.83	54.0946	64.547	-28.8032	-30.5546	105.796	-96.7002	58.5863	-191.931	216.508	-148.619	193.887	-73.3773	-48.252	-107.82	322.972	-158.028	176.76	-67.3939	123.735	-113.311	25.2723	-97.1526	147.08	-135.229	84.82	-131.142	78.7559
349	6	-157.843	2.48785	4.69307	43.4217	43.6847	-95.2742	-163.138	-49.3916	178.812	11.83	54.0946	64.547	-28.8032	-30.5546	105.796	-96.7002	58.5863	-191.931	216.508	-148.619	193.887	-73.3773	-48.252	-107.82	322.972	-158.028	176.76	-67.3939	123.735	-113.467	26.2723	-98.1181	147.294	-135.214	84.4661	-130.78	78.616
350	1	-158.651	2.48772	4.69294	43.4379	43.671	-95.2786	-163.326	-49.4883	178.239	12.5867	53.8804	64.636	-29.8032	-29.8434	105.853	-96.7639	58.8441	-191.946	216.501	-148.614	193.901	-73.3882	-48.2504	-107.82	322.972	-158.028	176.76	-67.3939	123.735	-113.467	26.2723	-98.1181	147.294	-135.214	84.4661	-130.78	78.616
350	2	-156.639	2.48824	4.69345	43.5201	43.7532	-95.2747	-163.022	-49.3916	178.976	11.5867	54.1791	64.6296	-29.7346	-29.9114	105.903	-96.8028	58.9954	-192.015	216.806	-148.953	194.231	-73.6759	-48.2578	-107.82	322.972	-158.028	176.76	-67.3938	123.735	-113.467	26.2723	-98.1181	147.294	-135.214	84.4661	-130.78	78.616
350	3	-157.595	2.46721	4.70813	43.4221	43.7583	-95.2746	-163.021	-49.3912	178.979	11.583	54.1802	64.3556	-28.7346	-30.9101	105.716	-96.6045	58.1245	-192.012	216.803	-148.948	194.228	-73.6736	-48.2582	-107.821	322.976	-158.032	176.762	-67.3961	123.734	-113.467	26.2715	-98.1159	147.295	-135.215	84.4652	-130.78	78.616
350	4	-157.596	2.46706	4.70802	43.4853	43.7863	-95.2746	-163.021	-49.3912	178.979	11.583	54.1802	64.4434	-29.7346	-30.208	105.774	-96.6708	58.3975	-192.012	216.803	-148.948	194.228	-73.6736	-48.2582	-107.82	322.977	-158.031	176.765	-67.3958	123.734	-113.467	26.2756	-98.1213	147.293	-135.213	84.4653	-130.78	78.616
350	5	-160.113	2.4646	4.70582	43.4854	43.6888	-95.2746	-163.021	-49.3912	178.979	11.583	54.1802	64.4434	-29.7346	-30.208	105.774	-96.6708	58.3975	-192.295	215.949	-147.948	193.748	-73.2883	-48.1516	-107.801	323.081	-158.147	176.973	-67.5585	123.704	-113.374	26.1488	-98.1374	147.351	-135.231	84.4993	-130.664	78.6441
350	6	-159.578	2.46423	4.70556	43.4299	43.7158	-95.2746	-163.021	-49.3912	178.979	11.583	54.1802	64.4434	-29.7346	-30.208	105.774	-96.6708	58.3975	-192.295	215.949	-147.948	193.748	-73.2883	-48.1516	-107.801	323.081	-158.147	176.973	-67.5585	123.704	-113.551	27.1256	-99.1283	147.439	-135.07	84.3241	-130.442	78.485
351	1	-159.372	2.47888	4.68174	43.428	43.6478	-95.2804	-163.27	-49.5183	178.222	12.583	53.8967	64.7565	-30.3285	-29.6136	105.985	-96.8949	58.987	-192.32	215.94	-147.941	193.776	-73.3117	-48.1488	-107.802	323.085	-158.151	176.976	-67.5613	123.703	-113.551	27.1256	-99.1283	147.439	-135.07	84.3241	-130.442	78.485
351	2	-155.219	2.48815	4.68305	43.5833	43.7188	-95.2769	-162.975	-49.4235	178.94	11.6089	54.1878	64.7376	-30.1323	-29.8066	106.127	-97.0042	59.4133	-192.426	216.328	-148.371	194.204	-73.6835	-48.1552	-107.802	323.086	-158.151	176.976	-67.5613	123.703	-113.669	26.5962	-98.307	146.439	-134.257	84.1754	-130.442	78.485
351	3	-154.01	2.4796	4.68584	43.5193	43.6945	-95.276	-162.958	-49.4165	178.989	11.5449	54.2066	64.5981	-29.1323	-30.8039	106.029	-96.9016	58.9631	-192.412	216.317	-148.35	194.19	-73.6741	-48.1571	-107.808	323.145	-158.205	177.012	-67.5951	123.695	-113.676	26.5876	-98.2814	146.445	-134.268	84.1659	-130.442	78.485
351	4	-154.017	2.47943	4.68573	43.5829	43.7232	-95.276	-162.958	-49.4165	178.989	11.5449	54.2066	64.6855	-30.1323	-30.1019	106.088	-96.967	59.2357	-192.412	216.318	-148.35	194.19	-73.6741	-48.1571	-107.808	323.145	-158.203	177.015	-67.5949	123.695	-113.676	26.5908	-98.2857	146.444	-134.266	84.1659	-130.442	78.485
351	5	-155.482	2.48667	4.69313	43.6041	43.8578	-95.2437	-163.298	-49.1547	179.193	11.4146	54.1474	64.6835	-30.1295	-30.1048	106.086	-96.9656	59.2328	-192.169	216.798	-148.933	194.326	-73.7193	-48.2403	-107.925	323.84	-158.834	176.143	-67.4992	124.142	-113.264	26.4134	-99.3495	147.789	-135.218	85.3086	-130.62	78.5256
351	6	-155.579	2.48513	4.69192	43.5341	43.9541	-95.2437	-163.298	-49.1547	179.193	11.4146	54.1474	64.6835	-30.1295	-30.1048	106.086	-96.9656	59.2328	-192.169	216.798	-148.933	194.326	-73.7193	-48.2403	-108.197	323.673	-158.47	175.143	-66.9185	124.286	-113.271	26.4687	-99.4	147.81	-135.228	85.2783	-130.49	78.4959
352	1	-159.624	2.47881	4.70302	43.0683	43.5988	-95.2583	-163.655	-49.3811	178.025	12.9616	53.7229	64.0049	-24.2514	-34.3245	105.626	-96.4717	57.4603	-192.253	216.451	-148.536	194.071	-73.4993	-48.205	-108.128	324.133	-158.941	175.992	-67.6827	124.253	-113.305	27.1051	-100.103	150.388	-137.725	86.3383	-131.524	78.5764
352	2	-157.252	2.48654	4.70352	43.1785	43.6206	-95.2558	-163.45	-49.324	178.506	12.3091	53.9191	63.996	-24.1535	-34.4244	105.71	-96.537	57.7147	-192.26	216.506	-148.598	194.127	-73.5474	-48.2074	-108.128	324.133	-158.941	175.991	-67.6823	124.253	-113.406	26.5499	-99.3033	149.388	-136.898	86.2164	-131.524	78.5764
352	3	-157.346	2.48672	4.70361	43.247	43.6466	-95.2551	-163.436	-49.3197	178.541	12.2617	53.9331	64.0965	-25.1535	-33.6874	105.747	-96.5847	57.9172	-192.223	216.478	-148.544	194.091	-73.5234	-48.2121	-108.134	324.18	-158.983	176.018	-67.7079	124.246	-113.416	26.5356	-99.263	149.397	-136.914	86.2019	-131.524	78.5764
352	4	-156.36	2.48684	4.70363	43.1923	43.6453	-95.2551	-163.436	-49.3197	178.541	12.2617	53.9331	64.0965	-25.1535	-33.6874	105.747	-96.5847	57.9172	-192.219	216.494	-148.562	194.104	-73.5332	-48.2145	-108.099	324.192	-158.898	176.179	-67.6918	124.229	-113.442	27.2891	-100.263	149.129	-136.615	86.2172	-131.524	78.5764
352	5	-156.64	2.4875	4.70455	43.3116	43.5546	-95.2551	-163.436	-49.3197	178.541	12.2617	53.9331	64.0965	-25.1535	-33.6874	105.747	-96.5847	57.9172	-192.219	216.494	-148.562	194.104	-73.5332	-48.2145	-108.007	324.688	-159.448	177.179	-68.4754	124.088	-113.266	27.0438	-100.279	149.226	-136.638	86.2697	-131.174	78.6639
352	6	-156.8	2.48597	4.70336	43.2357	43.6487	-95.2551	-163.436	-49.3197	178.541	12.2617	53.9331	64.0965	-25.1535	-33.6874	105.747	-96.5847	57.9172	-192.219	216.494	-148.562	194.104	-73.5332	-48.2145	-108.274	324.496	-159.062	176.179	-67.8852	124.228	-113.272	27.0947	-100.326	149.246	-136.647	86.2428	-131.053	78.6342
353	1	-157.866	2.48595	4.70331	43.1897	43.5996	-95.2614	-163.68	-49.4502	177.783	13.2617	53.6508	64.1265	-25.4414	-33.4784	105.761	-96.6048	57.9761	-192.235	216.485	-148.556	194.115	-73.5408	-48.2131	-108.274	324.496	-159.062	176.179	-67.8852	124.228	-113.272	27.0947	-100.326	149.246	-136.647	86.2428	-131.053	78.6342
353	2	-155.248	2.4939	4.70387	43.3077	43.6287	-95.2594	-163.441	-49.3897	178.326	12.5222	53.8742	64.1166	-25.3341	-33.5867	105.85	-96.6736	58.2442	-192.245	216.558	-148.638	194.189	-73.6052	-48.2161	-108.274	324.497	-159.062	176.178	-67.8847	124.228	-113.379	26.545	-99.5182	148.246	-135.824	86.1131	-131.053	78.6342
353	3	-155.362	2.49403	4.70393	43.3736	43.6532	-95.2594	-163.441	-49.3897	178.326	12.5222	53.8742	64.2143	-26.3341	-32.8568	105.891	-96.7242	58.4606	-192.215	216.536	-148.594	194.161	-73.5859	-48.2199	-108.279	324.536	-159.097	176.201	-67.9061	124.222	-113.388	26.5322	-99.4823	148.253	-135.838	86.1003	-131.053	78.6342
353	4	-154.369	2.49416	4.70396	43.3195	43.6525	-95.2594	-163.441	-49.3897	178.326	12.5222	53.8742	64.2143	-26.3341	-32.8568	105.891	-96.7242	58.4606	-192.211	216.551	-148.612	194.173	-73.5955	-48.2222	-108.245	324.547	-159.012	176.361	-67.8899	124.205	-113.415	27.2887	-100.482	147.993	-135.546	86.114	-131.053	78.6342
353	5	-156.86	2.49183	4.70179	43.3265	43.5524	-95.2594	-163.441	-49.3897	178.326	12.5222	53.8742	64.2143	-26.3341	-32.8568	105.891	-96.7242	58.4606	-192.494	215.698	-147.612	193.7	-73.2179	-48.1148	-108.221	324.675	-159.153	176.618	-68.0911	124.169	-113.33	27.1694	-100.489	148.043	-135.561	86.1398	-130.969	78.6552
353	6	-157.041	2.4902	4.70052	43.2411	43.6441	-95.2594	-163.441	-49.3897	178.326	12.5222	53.8742	64.2143	-26.3341	-32.8568	105.891	-96.7242	58.4606	-192.494	215.698	-147.612	193.7	-73.2179	-48.1148	-108.5	324.435	-158.699	175.618	-67.5261	124.314	-113.337	27.2199	-100.537	148.058	-135.564	86.1183	-130.846	78.6156
354	1	-158.085	2.4902	4.70048	43.2023	43.5978	-95.2656	-163.686	-49.5194	177.568	13.5222	53.5916	64.2502	-26.6998	-32.5938	105.909	-96.7474	58.5423	-192.51	215.692	-147.609	193.712	-73.2257	-48.1136	-108.501	324.443	-158.707	175.622	-67.53	124.313	-113.337	27.2199	-100.537	148.058	-135.564	86.1183	-130.846	78.6156
354	2	-154.589	2.49871	4.7014	43.3416	43.6512	-95.2641	-163.398	-49.4525	178.205	12.6516	53.8556	64.2366	-26.5519	-32.7417	106.026	-96.8385	58.897	-192.566	215.959	-147.906	193.99	-73.4673	-48.121	-108.501	324.443	-158.707	175.622	-67.5297	124.313	-113.449	26.6762	-99.7202	147.058	-134.745	85.9798	-130.846	78.6156
354	3	-154.648	2.49876	4.70142	43.4096	43.6792	-95.2636	-163.388	-49.4495	178.231	12.6169	53.866	64.3313	-27.5519	-32.0185	106.072	-96.8922	59.1268	-192.543	215.942	-147.873	193.969	-73.4525	-48.124	-108.505	324.473	-158.733	175.639	-67.5455	124.308	-113.456	26.6664	-99.6929	147.064	-134.756	85.9701	-130.846	78.6156
354	4	-154.643	2.49872	4.70134	43.4713	43.7052	-95.2636	-163.388	-49.4495	178.231	12.6169	53.866	64.4224	-28.5519	-31.3195	106.133	-96.9659	59.4058	-192.543	215.942	-147.873	193.969	-73.4526	-48.124	-108.503	324.473	-158.73	175.645	-67.5449	124.308	-113.457	26.6747	-99.7038	147.061	-134.753	85.9702	-130.846	78.6156
354	5	-156.814	2.49638	4.69819	43.5248	43.6438	-95.2625	-163.398	-49.4301	178.264	12.5795	53.8721	64.4228	-28.5568	-31.3161	106.133	-96.9662	59.4071	-192.782	215.222	-147.037	193.532	-73.0804	-48.0442	-108.551	324.758	-158.997	175.728	-67.651	124.288	-113.38	26.6518	-99.3343	147.635	-135.504	85.2703	-130.786	78.6541
354	6	-156.337	2.49601	4.69795	43.4706	43.6716	-95.2625	-163.398	-49.4301	178.264	12.5795	53.8721	64.4228	-28.5568	-31.3161	106.133	-96.9662	59.4071	-192.782	215.222	-147.037	193.532	-73.0804	-48.0442	-108.551	324.758	-158.997	175.728	-67.651	124.288	-113.542	27.6518	-100.321	147.81	-135.437	84.9872	-130.477	78.5023
355	1	-157.39	2.49591	4.69786	43.4596	43.6386	-95.2687	-163.644	-49.5591	177.506	13.5795	53.5892	64.4941	-29.3423	-30.7585	106.175	-97.0146	59.6037	-192.799	215.218	-147.036	193.546	-73.0901	-48.0429	-108.552	324.764	-159.003	175.732	-67.654	124.287	-113.542	27.6518	-100.321	147.81	-135.437	84.9872	-130.477	78.5023
355	2	-152.538	2.50536	4.69945	43.6243	43.723	-95.2674	-163.322	-49.4855	178.216	12.6092	53.8839	64.4727	-29.1099	-30.9862	106.346	-97.1466	60.1177	-192.967	215.805	-147.685	194.182	-73.6434	-48.0513	-108.552	324.764	-159.003	175.731	-67.6538	124.287	-113.658	27.1144	-99.5004	146.81	-134.621	84.843	-130.477	78.5023
355	3	-152.584	2.50523	4.69938	43.6898	43.7522	-95.2674	-163.322	-49.4855	178.216	12.6092	53.8839	64.5611	-30.1099	-30.2768	106.401	-97.206	60.3751	-192.96	215.799	-147.675	194.175	-73.6389	-48.0522	-108.553	324.775	-159.013	175.737	-67.6595	124.285	-113.66	27.1113	-99.4916	146.812	-134.624	84.8399	-130.477	78.5023
355	4	-151.583	2.50535	4.69941	43.6369	43.7525	-95.2674	-163.322	-49.4855	178.216	12.6092	53.8839	64.5611	-30.1099	-30.2768	106.401	-97.206	60.3751	-192.954	215.817	-147.696	194.189	-73.6501	-48.0551	-108.519	324.787	-158.928	175.898	-67.6434	124.268	-113.688	27.8691	-100.492	146.555	-134.336	84.8534	-130.477	78.5023
355	5	-154.127	2.50265	4.69708	43.6487	43.6534	-95.2674	-163.322	-49.4855	178.216	12.6092	53.8839	64.5611	-30.1099	-30.2768	106.401	-97.206	60.3751	-193.251	214.964	-146.696	193.764	-73.3153	-47.9467	-108.494	324.926	-159.082	176.174	-67.8596	124.228	-113.584	27.7243	-100.5	146.621	-134.358	84.8891	-130.372	78.5284
355	6	-153.967	2.50258	4.69699	43.6382	43.6594	-95.2674	-163.322	-49.4855	178.216	12.6092	53.8839	64.5611	-30.1099	-30.2768	106.401	-97.206	60.3751	-193.251	214.964	-146.696	193.764	-73.3153	-47.9467	-108.494	324.926	-159.082	176.174	-67.8596	124.228	-113.634	27.8816	-100.695	146.535	-134.213	84.9959	-130.442	78.485
356	1	-154.935	2.50268	4.69699	43.5791	43.6037	-95.2735	-163.57	-49.6134	177.459	13.6092	53.6005	64.5611	-30.1099	-30.2768	106.401	-97.206	60.3751	-193.278	214.961	-146.698	193.79	-73.334	-47.9446	-108.495	324.934	-159.089	176.178	-67.8631	124.227	-113.634	27.8816	-100.695	146.535	-134.213	84.9959	-130.442	78.485
356	2	-150.17	2.5118	4.69854	43.7406	43.6884	-95.2726	-163.237	-49.5374	178.191	12.6092	53.9045	64.54	-29.88	-30.5004	106.566	-97.3331	60.8695	-193.44	215.511	-147.306	194.387	-73.8529	-47.9521	-108.495	324.934	-159.089	176.178	-67.8628	124.227	-113.75	27.3862	-99.9156	145.596	-133.452	84.8502	-130.442	78.485
356	3	-149.991	2.52615	4.69346	43.8285	43.7075	-95.2725	-163.234	-49.5365	178.198	12.5997	53.9073	64.7206	-30.8779	-29.5004	106.687	-97.4607	61.4211	-193.435	215.507	-147.299	194.382	-73.8498	-47.9528	-108.496	324.941	-159.096	176.182	-67.8669	124.226	-113.751	27.3841	-99.9094	145.598	-133.454	84.848	-130.442	78.485
356	4	-148.968	2.52627	4.6935	43.7766	43.7089	-95.2725	-163.234	-49.5365	178.198	12.5997	53.9073	64.7206	-30.8779	-29.5004	106.687	-97.4607	61.4211	-193.429	215.528	-147.323	194.398	-73.8625	-47.9562	-108.461	324.953	-159.011	176.342	-67.8507	124.208	-113.779	28.1435	-100.909	145.348	-133.173	84.8614	-130.442	78.485
356	5	-151.425	2.52347	4.69112	43.7893	43.6113	-95.2725	-163.234	-49.5365	178.198	12.5997	53.9073	64.7206	-30.8779	-29.5004	106.687	-97.4607	61.4211	-193.731	214.675	-146.323	193.991	-73.545	-47.847	-108.437	325.092	-159.165	176.618	-68.0673	124.169	-113.677	28.0001	-100.916	145.417	-133.199	84.8964	-130.35	78.5078
356	6	-151.334	2.52344	4.69106	43.7856	43.6138	-95.2725	-163.234	-49.5365	178.198	12.5997	53.9073	64.7206	-30.8779	-29.5004	106.687	-97.4607	61.4211	-193.731	214.675	-146.323	193.991	-73.545	-47.847	-108.437	325.092	-159.165	176.618	-68.0673	124.169	-113.705	28.0397	-100.988	145.325	-133.08	85.0168	-130.442	78.485
357	1	-152.233	2.5236	4.69103	43.6664	43.5342	-95.2778	-163.456	-49.6488	177.528	13.4849	53.6561	64.6375	-29.8779	-30.2009	106.624	-97.398	61.1405	-193.747	214.673	-146.324	194.007	-73.5563	-47.8456	-108.437	325.092	-159.165	176.618	-68.0673	124.169	-113.705	28.0397	-100.988	145.325	-133.08	85.0168	-130.442	78.485
357	2	-147.47	2.53361	4.69268	43.8269	43.6115	-95.2769	-163.165	-49.5786	178.176	12.5999	53.9243	64.6149	-29.6376	-30.4364	106.795	-97.5303	61.6557	-193.915	215.209	-146.916	194.593	-74.066	-47.8512	-108.437	325.092	-159.165	176.618	-68.0668	124.169	-113.836	27.5191	-100.146	144.325	-132.274	84.8506	-130.442	78.485
357	3	-141.049	2.54672	4.68314	44.2234	44.1183	-95.2676	-163.036	-49.3113	179.033	11.4846	54.2115	64.7974	-30.3241	-29.658	106.915	-97.6582	62.21	-193.641	216.271	-148.135	195.277	-74.6382	-47.9854	-108.843	324.545	-158.477	174.215	-65.9615	124.178	-114.04	26.0378	-96.318	139.643	-128.566	80.2374	-127.526	78.5853
357	4	-140.072	2.54687	4.68318	44.1701	44.1182	-95.2676	-163.036	-49.3113	179.033	11.4846	54.2115	64.7974	-30.3241	-29.658	106.915	-97.6582	62.21	-193.638	216.281	-148.146	195.285	-74.6444	-47.9869	-108.809	324.557	-158.394	174.375	-65.9474	124.161	-114.077	26.82	-97.318	139.404	-128.297	80.2365	-127.526	78.5853
357	5	-142.894	2.54335	4.68051	44.1806	44.0179	-95.2676	-163.036	-49.3113	179.033	11.4846	54.2115	64.7974	-30.3241	-29.658	106.915	-97.6582	62.21	-193.953	215.421	-147.146	194.897	-74.3398	-47.8804	-108.79	324.71	-158.56	174.645	-66.1591	124.116	-113.938	26.634	-97.3453	139.527	-128.357	80.3068	-127.392	78.6162
357	6	-142.783	2.54456	4.68146	44.2085	43.9103	-95.2676	-163.036	-49.3113	179.033	11.4846	54.2115	64.7974	-30.3241	-29.658	106.915	-97.6582	62.21	-193.953	215.421	-147.146	194.897	-74.3398	-47.8804	-108.543	324.682	-158.675	175.645	-66.8013	123.995	-113.945	26.5929	-97.32	139.467	-128.299	80.3967	-127.56	78.609
358	1	-143.751	2.54474	4.68146	44.0876	43.8286	-95.2731	-163.264	-49.4294	178.338	12.4038	53.9509	64.7142	-29.3241	-30.358	106.856	-97.5986	61.9283	-193.97	215.42	-147.147	194.92	-74.3587	-47.8789	-108.543	324.682	-158.675	175.645	-66.8013	123.995	-113.945	26.5929	-97.32	139.467	-128.299	80.3967	-127.56	78.609
358	2	-142.236	2.54494	4.68167	44.1593	43.8962	-95.2691	-162.965	-49.3287	179.076	11.4038	54.249	64.7102	-29.2825	-30.3992	106.886	-97.6217	62.0179	-194.003	215.561	-147.304	195.07	-74.4893	-47.8826	-108.543	324.682	-158.675	175.644	-66.8012	123.995	-113.945	26.5929	-97.32	139.467	-128.299	80.3967	-127.56	78.609
358	3	-141.909	2.56097	4.67626	44.248	43.9137	-95.269	-162.963	-49.3277	179.083	11.3951	54.2516	64.9002	-30.2804	-29.3992	107.012	-97.7563	62.5925	-193.998	215.557	-147.297	195.066	-74.486	-47.8833	-108.544	324.693	-158.684	175.65	-66.8065	123.994	-113.947	26.591	-97.3145	139.468	-128.301	80.3947	-127.56	78.609
358	4	-140.878	2.56111	4.6763	44.1958	43.9152	-95.269	-162.963	-49.3277	179.083	11.3951	54.2516	64.9002	-30.2804	-29.3992	107.012	-97.7563	62.5925	-193.993	215.573	-147.316	195.078	-74.4959	-47.8859	-108.51	324.704	-158.601	175.808	-66.7916	123.977	-113.981	27.3696	-98.3145	139.237	-128.039	80.3978	-127.56	78.609
358	5	-139.846	2.55954	4.6741	44.5201	44.0334	-95.2652	-162.984	-49.2488	179.245	11.1971	54.2922	64.8981	-30.256	-29.4165	107.01	-97.7547	62.5861	-193.921	215.841	-147.636	195.237	-74.6184	-47.9238	-108.645	325.277	-159.138	175.893	-66.8692	123.855	-113.913	26.5858	-96.3048	137.301	-126.696	77.979	-126.108	78.782
358	6	-139.68	2.56069	4.675	44.5527	43.9288	-95.2652	-162.984	-49.2488	179.245	11.1971	54.2922	64.8981	-30.256	-29.4165	107.01	-97.7547	62.5861	-193.921	215.841	-147.636	195.237	-74.6184	-47.9238	-108.411	325.278	-159.272	176.893	-67.5318	123.741	-113.922	26.5579	-96.2909	137.246	-126.64	78.0637	-126.264	78.7713
359	1	-140.742	2.56086	4.67501	44.4437	43.8499	-95.2712	-163.232	-49.3779	178.489	12.1971	54.0087	64.838	-29.5179	-29.9313	106.968	-97.7128	62.3723	-193.938	215.838	-147.635	195.261	-74.6386	-47.922	-108.411	325.278	-159.272	176.893	-67.5318	123.741	-113.922	26.5579	-96.2909	137.246	-126.64	78.0637	-126.264	78.7713
359	2	-137.264	2.57153	4.67606	44.5998	43.9098	-95.2667	-162.941	-49.2744	179.221	11.2066	54.303	64.8219	-29.3568	-30.0918	107.082	-97.8011	62.7158	-193.956	215.919	-147.726	195.349	-74.7142	-47.9244	-108.411	325.278	-159.272	176.893	-67.5317	123.741	-114.078	26.0825	-95.3823	136.246	-125.864	77.8319	-126.264	78.7713
359	3	-136.866	2.57222	4.67925	44.4365	43.8247	-95.2678	-162.957	-49.2862	179.167	11.2782	54.2842	64.5382	-26.8004	-31.9085	106.794	-97.4534	62.0187	-193.958	215.89	-147.69	195.325	-74.6945	-47.9222	-108.408	325.313	-159.307	176.949	-67.5829	123.738	-114.081	26.134	-95.4351	136.469	-126.08	77.9081	-126.34	78.7768
359	4	-135.797	2.57235	4.67929	44.3834	43.8256	-95.2678	-162.957	-49.2862	179.167	11.2782	54.2842	64.5382	-26.8004	-31.9085	106.794	-97.4534	62.0187	-193.955	215.901	-147.703	195.334	-74.7014	-47.9239	-108.374	325.324	-159.224	177.104	-67.5674	123.722	-114.118	26.921	-96.4351	136.246	-125.827	77.9081	-126.34	78.7768
359	5	-138.789	2.56732	4.67598	44.398	43.7273	-95.2678	-162.957	-49.2862	179.167	11.2782	54.2842	64.5382	-26.8004	-31.9085	106.794	-97.4534	62.0187	-194.311	215.034	-146.703	195.064	-74.5027	-47.8176	-108.356	325.49	-159.403	177.381	-67.7883	123.678	-113.926	26.6629	-96.479	136.439	-125.927	78.0216	-126.147	78.8202
359	6	-138.552	2.56843	4.67685	44.4367	43.6253	-95.2678	-162.957	-49.2862	179.167	11.2782	54.2842	64.5382	-26.8004	-31.9085	106.794	-97.4534	62.0187	-194.311	215.034	-146.703	195.064	-74.5027	-47.8176	-108.13	325.518	-159.559	178.381	-68.4644	123.568	-113.936	26.64	-96.4695	136.386	-125.872	78.103	-126.294	78.8087
360	1	-139.581	2.56846	4.67683	44.3948	43.5776	-95.2737	-163.205	-49.4147	178.411	12.2782	54.0003	64.5708	-27.1247	-31.6727	106.813	-97.4784	62.0869	-194.327	215.031	-146.702	195.085	-74.5202	-47.8159	-108.13	325.521	-159.563	178.384	-68.4665	123.568	-113.936	26.64	-96.4695	136.386	-125.872	78.103	-126.294	78.8087
360	2	-138.226	2.56858	4.67697	44.4637	43.642	-95.2695	-162.911	-49.3107	179.149	11.2782	54.2977	64.5676	-27.0929	-31.7049	106.838	-97.4971	62.1593	-194.35	215.129	-146.811	195.188	-74.6094	-47.8186	-108.13	325.521	-159.563	178.384	-68.4663	123.568	-113.936	26.64	-96.4695	136.386	-125.872	78.103	-126.294	78.8087
360	3	-138.245	2.56847	4.67691	44.5286	43.6711	-95.2692	-162.907	-49.3086	179.163	11.2606	54.3028	64.6605	-28.0929	-30.987	106.889	-97.5562	62.4022	-194.337	215.12	-146.794	195.176	-74.601	-47.8203	-108.132	325.541	-159.581	178.396	-68.478	123.565	-113.939	26.6367	-96.4595	136.388	-125.876	78.0992	-126.294	78.8087
360	4	-137.13	2.56859	4.67694	44.4765	43.6732	-95.2692	-162.907	-49.3086	179.163	11.2606	54.3028	64.6605	-28.0929	-30.987	106.889	-97.5562	62.4022	-194.332	215.134	-146.81	195.186	-74.6094	-47.8226	-108.099	325.552	-159.498	178.549	-68.4617	123.549	-113.973	27.4197	-97.4595	136.173	-125.63	78.1033	-126.294	78.8087
360	5	-137.322	2.56915	4.67707	44.6427	43.6151	-95.2681	-162.915	-49.291	179.194	11.2238	54.3093	64.6608	-28.0968	-30.9843	106.889	-97.5565	62.4032	-194.293	215.246	-146.947	195.217	-74.6181	-47.8438	-108.099	326.249	-160.214	179.328	-69.1208	123.416	-113.681	27.1653	-97.0307	137.064	-126.738	77.1683	-125.722	78.9895
360	6	-137.044	2.5702	4.67788	44.6878	43.5171	-95.2681	-162.915	-49.291	179.194	11.2238	54.3093	64.6608	-28.0968	-30.9843	106.889	-97.5565	62.4032	-194.293	215.246	-146.947	195.217	-74.6181	-47.8438	-107.884	326.309	-160.394	180.328	-69.8169	123.314	-113.691	27.1555	-97.0322	137.02	-126.69	77.2344	-125.846	78.9762
361	1	-138.056	2.57017	4.67784	44.6632	43.4776	-95.274	-163.164	-49.4193	178.439	12.2238	54.0252	64.716	-28.6862	-30.5621	106.924	-97.5977	62.5441	-194.31	215.244	-146.948	195.242	-74.6385	-47.8419	-107.884	326.312	-160.397	180.331	-69.8194	123.313	-113.691	27.1555	-97.0322	137.02	-126.69	77.2344	-125.846	78.9762
361	2	-136.729	2.57027	4.67797	44.731	43.5412	-95.2699	-162.872	-49.3141	179.177	11.2238	54.3225	64.7129	-28.655	-30.5934	106.947	-97.6153	62.612	-194.33	215.33	-147.044	195.334	-74.7185	-47.8442	-107.884	326.312	-160.397	180.331	-69.8191	123.313	-113.691	27.1555	-97.0322	137.02	-126.69	77.2344	-125.846	78.9762
361	3	-137.171	2.57331	4.67782	44.7988	43.5717	-95.2699	-162.872	-49.3141	179.177	11.2238	54.3225	64.8151	-29.655	-29.7772	107.012	-97.6869	62.9115	-194.327	215.328	-147.039	195.33	-74.7161	-47.8447	-107.885	326.317	-160.402	180.334	-69.822	123.312	-113.691	27.1548	-97.0299	137.021	-126.691	77.2335	-125.846	78.9762
361	4	-136.033	2.57343	4.67784	44.7471	43.5742	-95.2699	-162.872	-49.3141	179.177	11.2238	54.3225	64.8151	-29.655	-29.7772	107.012	-97.6869	62.9115	-194.322	215.341	-147.055	195.341	-74.7244	-47.8469	-107.852	326.326	-160.318	180.484	-69.8045	123.296	-113.722	27.9321	-98.0299	136.813	-126.451	77.2434	-125.846	78.9762
361	5	-136.224	2.5738	4.67776	44.956	43.5273	-95.2689	-162.878	-49.2986	179.206	11.1898	54.3287	64.8149	-29.6533	-29.7788	107.012	-97.6867	62.9109	-194.307	215.392	-147.117	195.368	-74.7443	-47.8547	-107.82	326.934	-160.958	181.327	-70.5032	123.169	-113.485	27.4298	-97.1144	136.921	-126.825	76.0344	-124.99	79.1465
361	6	-135.929	2.57479	4.67853	45.0105	43.4341	-95.2689	-162.878	-49.2986	179.206	11.1898	54.3287	64.8149	-29.6533	-29.7788	107.012	-97.6867	62.9109	-194.307	215.392	-147.117	195.368	-74.7443	-47.8547	-107.618	327.04	-161.176	182.327	-71.219	123.073	-113.493	27.4256	-97.1193	136.886	-126.786	76.0882	-125.095	79.1338
362	1	-136.815	2.57449	4.67857	44.9467	43.3759	-95.2748	-163.128	-49.4266	178.451	12.1898	54.0444	64.8087	-29.6009	-29.8297	107.008	-97.6823	62.8906	-194.336	215.39	-147.118	195.411	-74.7803	-47.8514	-107.618	327.04	-161.176	182.327	-71.219	123.073	-113.493	27.4256	-97.1193	136.886	-126.786	76.0882	-125.095	79.1338
362	2	-135.526	2.57457	4.67868	45.0134	43.4387	-95.2707	-162.837	-49.3205	179.19	11.1898	54.3416	64.8058	-29.5712	-29.8593	107.029	-97.6986	62.9535	-194.354	215.465	-147.201	195.491	-74.8496	-47.8534	-107.618	327.04	-161.176	182.327	-71.2185	123.073	-113.493	27.4256	-97.1193	136.886	-126.786	76.0882	-125.095	79.1338
362	3	-134.603	2.56345	4.68139	44.945	43.4115	-95.2707	-162.837	-49.3205	179.19	11.1898	54.3416	64.6553	-28.5712	-30.8568	106.924	-97.5864	62.4807	-194.342	215.456	-147.185	195.48	-74.842	-47.8549	-107.622	327.092	-161.224	182.367	-71.2555	123.066	-113.499	27.4181	-97.096	136.89	-126.795	76.0793	-125.095	79.1338
362	4	-133.433	2.56355	4.68141	44.8933	43.4139	-95.2707	-162.837	-49.3205	179.19	11.1898	54.3416	64.6553	-28.5712	-30.8568	106.924	-97.5864	62.4807	-194.339	215.466	-147.196	195.487	-74.848	-47.8565	-107.589	327.101	-161.141	182.514	-71.2367	123.051	-113.528	28.1926	-98.096	136.69	-126.56	76.0932	-125.095	79.1338
362	5	-134.367	2.56487	4.68327	44.9787	43.3664	-95.2664	-162.877	-49.271	179.258	11.1188	54.3477	64.6556	-28.5749	-30.8541	106.924	-97.5866	62.4817	-194.264	215.651	-147.424	195.56	-74.8874	-47.8894	-107.743	328.146	-162.103	182.873	-71.7792	123.043	-113.104	27.9297	-98.903	138.926	-128.505	77.1311	-125.362	79.2344
362	6	-133.834	2.56473	4.68285	44.9646	43.3746	-95.2664	-162.877	-49.271	179.258	11.1188	54.3477	64.6556	-28.5749	-30.8541	106.924	-97.5866	62.4817	-194.264	215.651	-147.424	195.56	-74.8874	-47.8894	-107.743	328.146	-162.103	182.873	-71.7792	123.043	-113.287	27.9523	-99.1121	138.239	-127.712	78.1311	-126.196	79.1114
363	1	-134.842	2.56465	4.6828	44.9471	43.3394	-95.2723	-163.127	-49.3994	178.503	12.1188	54.0635	64.7209	-29.2828	-30.3486	106.966	-97.6354	62.6543	-194.281	215.654	-147.429	195.59	-74.9124	-47.8879	-107.743	328.146	-162.103	182.873	-71.7792	123.043	-113.287	27.9523	-99.1121	138.239	-127.712	78.1311	-126.196	79.1114
363	2	-133.66	2.56468	4.68285	45.0123	43.4001	-95.2681	-162.837	-49.2916	179.242	11.1188	54.3605	64.7186	-29.2594	-30.3718	106.983	-97.6484	62.7045	-194.29	215.701	-147.483	195.64	-74.9556	-47.8896	-107.743	328.146	-162.104	182.872	-71.7783	123.043	-113.287	27.9523	-99.1121	138.239	-127.712	78.1311	-126.196	79.1114
363	3	-131.309	2.59152	4.67369	45.1875	43.385	-95.2681	-162.837	-49.2916	179.242	11.1188	54.3605	64.9777	-30.2579	-29.3718	107.156	-97.8343	63.4865	-194.221	215.653	-147.387	195.574	-74.9103	-47.8985	-107.769	328.512	-162.446	183.163	-72.0474	122.998	-113.335	27.8878	-98.9177	138.276	-127.785	78.058	-126.196	79.1114
363	4	-131.325	2.59174	4.67369	45.1247	43.3531	-95.2681	-162.837	-49.2916	179.242	11.1188	54.3605	64.8929	-29.2579	-30.081	107.098	-97.7765	63.2253	-194.221	215.653	-147.387	195.574	-74.9104	-47.8985	-107.768	328.512	-162.444	183.166	-72.0471	122.998	-113.336	27.8909	-98.9218	138.275	-127.784	78.0581	-126.196	79.1114
363	5	-129.795	2.58959	4.67404	45.5585	43.5591	-95.2602	-162.841	-49.1402	179.613	10.6539	54.4662	64.8767	-29.2375	-30.1013	107.087	-97.7647	63.205	-194.1	216.143	-147.964	195.901	-75.1764	-47.9597	-107.807	328.835	-162.768	183.371	-72.1998	122.912	-113.297	26.6069	-96.1386	134.589	-124.804	74.5742	-123.745	79.2652
363	6	-129.377	2.58947	4.67363	45.5513	43.5635	-95.2602	-162.841	-49.1402	179.613	10.6539	54.4662	64.8767	-29.2375	-30.1013	107.087	-97.7647	63.205	-194.1	216.143	-147.964	195.901	-75.1764	-47.9597	-107.807	328.835	-162.768	183.371	-72.1998	122.912	-113.461	26.5208	-96.2026	133.951	-124.099	75.5742	-124.609	79.1646
364	1	-134.35	2.58119	4.68996	44.9285	43.1027	-95.2853	-163.369	-49.4662	177.905	12.9168	53.8468	64.0965	-23.3632	-34.3404	106.53	-97.1425	61.4324	-194.204	215.753	-147.517	195.628	-74.9421	-47.9179	-107.767	329.14	-163.084	183.897	-72.6696	122.888	-113.492	27.3715	-97.1234	137.655	-127.68	76.8863	-125.877	79.2464
364	2	-133.344	2.58117	4.68996	44.9913	43.1604	-95.2828	-163.059	-49.3739	178.641	11.9168	54.147	64.0949	-23.3467	-34.3578	106.544	-97.1535	61.4747	-194.206	215.772	-147.538	195.647	-74.958	-47.9188	-107.768	329.14	-163.085	183.894	-72.666	122.887	-113.492	27.3715	-97.1234	137.655	-127.68	76.8863	-125.877	79.2464
364	3	-133.461	2.58118	4.68996	45.0556	43.1841	-95.2828	-163.059	-49.3739	178.641	11.9168	54.147	64.1976	-24.3467	-33.6181	106.582	-97.2055	61.6747	-194.174	215.749	-147.493	195.616	-74.9368	-47.9229	-107.771	329.194	-163.135	183.939	-72.7078	122.881	-113.497	27.3649	-97.1029	137.659	-127.689	76.8785	-125.877	79.2464
364	4	-132.29	2.58127	4.68997	45.0035	43.1865	-95.2828	-163.059	-49.3739	178.641	11.9168	54.147	64.1976	-24.3467	-33.6181	106.582	-97.2055	61.6747	-194.171	215.759	-147.505	195.624	-74.9433	-47.9246	-107.739	329.2	-163.05	184.084	-72.6877	122.866	-113.526	28.1376	-98.1029	137.456	-127.451	76.8944	-125.877	79.2464
364	5	-135.451	2.57532	4.68625	45.0514	43.08	-95.2828	-163.059	-49.3739	178.641	11.9168	54.147	64.1976	-24.3467	-33.6181	106.582	-97.2055	61.6747	-194.554	214.883	-146.505	195.436	-74.814	-47.8212	-107.705	329.485	-163.357	184.554	-73.0794	122.814	-113.294	27.8086	-98.1427	137.683	-127.56	77.0431	-125.636	79.302
364	6	-134.8	2.57512	4.68579	45.0328	43.0925	-95.2828	-163.059	-49.3739	178.641	11.9168	54.147	64.1976	-24.3467	-33.6181	106.582	-97.2055	61.6747	-194.554	214.883	-146.505	195.436	-74.814	-47.8212	-107.705	329.485	-163.357	184.554	-73.0794	122.814	-113.501	27.9339	-98.4589	137.001	-126.742	78.0431	-126.46	79.1618
365	1	-135.83	2.57516	4.68577	44.9852	43.0405	-95.2885	-163.309	-49.5023	177.886	12.9168	53.8623	64.2203	-24.5577	-33.4628	106.591	-97.22	61.7126	-194.57	214.875	-146.498	195.449	-74.8235	-47.8189	-107.705	329.49	-163.362	184.559	-73.084	122.813	-113.501	27.9339	-98.4589	137.001	-126.742	78.0431	-126.46	79.1618
365	2	-134.717	2.57519	4.68581	45.0494	43.1006	-95.2862	-162.999	-49.4094	178.621	11.9168	54.1625	64.2182	-24.5361	-33.4851	106.609	-97.2338	61.7656	-194.579	214.922	-146.55	195.495	-74.864	-47.8206	-107.706	329.491	-163.362	184.556	-73.0804	122.812	-113.501	27.9339	-98.4589	137.001	-126.742	78.0431	-126.46	79.1618
365	3	-134.806	2.57516	4.68579	45.1142	43.1257	-95.2862	-162.999	-49.4094	178.621	11.9168	54.1625	64.3178	-25.5361	-32.7525	106.652	-97.2885	61.9795	-194.553	214.904	-146.515	195.471	-74.8471	-47.824	-107.708	329.537	-163.407	184.597	-73.118	122.807	-113.505	27.9287	-98.4429	137.004	-126.748	78.037	-126.46	79.1618
365	4	-134.714	2.57523	4.68571	45.1721	43.15	-95.2862	-162.999	-49.4094	178.621	11.9168	54.1625	64.4134	-26.5361	-32.0545	106.714	-97.3715	62.2631	-194.552	214.905	-146.515	195.471	-74.8473	-47.824	-107.706	329.538	-163.401	184.606	-73.1166	122.806	-113.506	27.9443	-98.4632	137	-126.744	78.0373	-126.46	79.1618
365	5	-137.542	2.56941	4.68113	45.2448	43.0617	-95.2855	-163.005	-49.3979	178.641	11.8934	54.1665	64.4138	-26.5413	-32.0509	106.715	-97.3718	62.2645	-194.919	214.08	-145.571	195.314	-74.7441	-47.7249	-107.688	329.83	-163.707	185.013	-73.4653	122.76	-113.312	27.7369	-98.1239	137.514	-127.356	77.41	-126.248	79.2269
365	6	-136.844	2.56921	4.68067	45.2252	43.0761	-95.2855	-163.005	-49.3979	178.641	11.8934	54.1665	64.4138	-26.5413	-32.0509	106.715	-97.3718	62.2645	-194.919	214.08	-145.571	195.314	-74.7441	-47.7249	-107.688	329.83	-163.707	185.013	-73.4653	122.76	-113.527	27.8928	-98.475	136.83	-126.527	78.41	-127.068	79.0819
366	1	-137.868	2.56922	4.68064	45.1867	43.0286	-95.2912	-163.256	-49.5258	177.886	12.8934	53.8814	64.4481	-26.8902	-31.7987	106.732	-97.3948	62.3405	-194.937	214.073	-145.565	195.329	-74.7556	-47.7225	-107.688	329.836	-163.713	185.019	-73.4698	122.759	-113.527	27.8928	-98.475	136.83	-126.527	78.41	-127.068	79.0819
366	2	-134.953	2.57688	4.6814	45.3162	43.0916	-95.2891	-162.946	-49.4322	178.621	11.8934	54.1817	64.4361	-26.7663	-31.9246	106.827	-97.4685	62.6234	-194.964	214.182	-145.686	195.442	-74.8538	-47.7251	-107.689	329.836	-163.713	185.016	-73.4669	122.758	-113.64	27.564	-97.8251	136.108	-125.969	78.235	-127.068	79.0819
366	3	-134.972	2.57676	4.68133	45.3822	43.1207	-95.2888	-162.94	-49.4298	178.638	11.871	54.1882	64.5299	-27.7663	-31.2048	106.878	-97.5275	62.8627	-194.95	214.172	-145.667	195.428	-74.8447	-47.727	-107.69	329.866	-163.742	185.043	-73.4919	122.755	-113.642	27.5616	-97.8176	136.109	-125.972	78.2322	-127.068	79.0819
366	4	-133.734	2.57686	4.68135	45.3315	43.1249	-95.2888	-162.94	-49.4298	178.638	11.871	54.1882	64.5299	-27.7663	-31.2048	106.878	-97.5275	62.8627	-194.944	214.189	-145.687	195.441	-74.8546	-47.7299	-107.658	329.872	-163.656	185.188	-73.471	122.739	-113.669	28.3358	-98.8176	135.909	-125.738	78.2478	-127.068	79.0819
366	5	-136.751	2.57072	4.67762	45.3949	43.0189	-95.2888	-162.94	-49.4298	178.638	11.871	54.1882	64.5299	-27.7663	-31.2048	106.878	-97.5275	62.8627	-195.343	213.319	-144.687	195.327	-74.7964	-47.6216	-107.614	330.199	-164.01	185.744	-73.9358	122.683	-113.43	27.9968	-98.8522	136.155	-125.865	78.3884	-126.818	79.1394
366	6	-136.455	2.57159	4.67828	45.4758	42.9385	-95.2888	-162.94	-49.4298	178.638	11.871	54.1882	64.5299	-27.7663	-31.2048	106.878	-97.5275	62.8627	-195.343	213.319	-144.687	195.327	-74.7964	-47.6216	-107.446	330.428	-164.33	186.744	-74.7045	122.604	-113.433	27.999	-98.857	136.146	-125.854	78.4016	-126.865	79.1309
367	1	-137.464	2.57158	4.67824	45.4515	42.8974	-95.2944	-163.193	-49.5569	177.884	12.871	53.9029	64.5818	-28.3227	-30.8067	106.908	-97.5635	62.9957	-195.362	213.313	-144.682	195.344	-74.81	-47.6189	-107.446	330.437	-164.34	186.754	-74.7126	122.603	-113.433	27.999	-98.857	136.146	-125.854	78.4016	-126.865	79.1309
367	2	-135.717	2.57199	4.67856	45.5241	42.9701	-95.2925	-162.884	-49.4625	178.619	11.871	54.2031	64.576	-28.2629	-30.8667	106.952	-97.5975	63.1262	-195.424	213.513	-144.905	195.557	-74.9957	-47.6216	-107.447	330.437	-164.339	186.747	-74.7057	122.602	-113.433	27.999	-98.857	136.146	-125.854	78.4016	-126.865	79.1309
367	3	-135.702	2.57183	4.67848	45.5897	43.0002	-95.2924	-162.881	-49.4613	178.627	11.8604	54.2062	64.6659	-29.2629	-30.1552	107.007	-97.6594	63.3821	-195.418	213.509	-144.896	195.552	-74.9917	-47.6224	-107.447	330.457	-164.359	186.768	-74.7245	122.599	-113.434	27.9978	-98.8532	136.147	-125.856	78.4001	-126.865	79.1309
367	4	-134.446	2.57192	4.67849	45.5398	43.0053	-95.2924	-162.881	-49.4613	178.627	11.8604	54.2062	64.6659	-29.2629	-30.1552	107.007	-97.6594	63.3821	-195.412	213.526	-144.917	195.564	-75.0016	-47.6255	-107.416	330.463	-164.273	186.91	-74.7025	122.584	-113.459	28.7682	-99.8532	135.954	-125.629	78.4197	-126.865	79.1309
367	5	-134.435	2.57262	4.67872	45.7023	42.9439	-95.2918	-162.886	-49.4509	178.645	11.839	54.2099	64.6656	-29.2626	-30.1555	107.007	-97.659	63.3817	-195.398	213.568	-144.967	195.582	-75.0127	-47.6323	-107.341	331.029	-164.886	187.865	-75.5089	122.496	-113.33	28.5768	-99.4417	136.366	-126.203	77.7161	-126.575	79.1974
367	6	-134.167	2.57345	4.67934	45.7997	42.8716	-95.2918	-162.886	-49.4509	178.645	11.839	54.2099	64.6656	-29.2626	-30.1555	107.007	-97.659	63.3817	-195.398	213.568	-144.967	195.582	-75.0127	-47.6323	-107.191	331.34	-165.279	188.865	-76.3031	122.425	-113.332	28.5784	-99.4449	136.361	-126.196	77.7245	-126.608	79.1913
368	1	-137.372	2.56736	4.68943	45.8196	42.8112	-95.3046	-163.249	-49.6572	177.526	13.327	53.8012	64.7557	-32.2625	-28.0466	106.946	-97.59	64.0144	-195.479	213.251	-144.606	195.374	-74.8332	-47.5995	-107.18	331.418	-165.361	188.998	-76.4194	122.418	-113.348	29.0048	-99.8884	138.287	-128.057	78.366	-127.239	79.2378
368	2	-134.118	2.57427	4.6904	45.939	42.8822	-95.3042	-162.927	-49.5722	178.258	12.327	54.1038	64.7406	-32.0974	-28.2077	107.056	-97.6751	64.3374	-195.566	213.475	-144.852	195.626	-75.0524	-47.5994	-107.186	331.414	-165.357	188.963	-76.3848	122.414	-113.441	28.7335	-99.3519	137.682	-127.59	78.2215	-127.239	79.2378
368	3	-134.162	2.57458	4.69048	45.8929	42.8446	-95.3042	-162.927	-49.5722	178.258	12.327	54.1038	64.6603	-31.0974	-28.8992	106.987	-97.6058	64.0404	-195.55	213.465	-144.831	195.611	-75.042	-47.6016	-107.184	331.498	-165.441	189.067	-76.4776	122.405	-113.442	28.7316	-99.3456	137.683	-127.592	78.2191	-127.239	79.2378
368	4	-134.142	2.57485	4.69047	45.8299	42.8107	-95.3042	-162.927	-49.5722	178.258	12.327	54.1038	64.577	-30.0974	-29.611	106.929	-97.5517	63.7839	-195.55	213.465	-144.832	195.611	-75.0421	-47.6016	-107.182	331.498	-165.438	189.072	-76.4767	122.405	-113.443	28.7394	-99.3558	137.681	-127.59	78.2193	-127.239	79.2378
368	5	-135.838	2.57153	4.68852	45.9662	42.7148	-95.3042	-162.927	-49.5722	178.258	12.327	54.1038	64.577	-30.0974	-29.611	106.929	-97.5517	63.7839	-195.789	212.954	-144.245	195.569	-75.0305	-47.5378	-107.096	332.067	-166.057	190.072	-77.3289	122.329	-113.29	28.5189	-99.375	137.829	-127.661	78.3099	-127.085	79.2737
368	6	-135.615	2.57231	4.68909	46.0828	42.6519	-95.3042	-162.927	-49.5722	178.258	12.327	54.1038	64.577	-30.0974	-29.611	106.929	-97.5517	63.7839	-195.789	212.954	-144.245	195.569	-75.0305	-47.5378	-106.97	332.474	-166.531	191.072	-78.1554	122.267	-113.291	28.52	-99.3767	137.827	-127.658	78.3127	-127.101	79.2698
369	1	-136.611	2.57248	4.68905	45.9678	42.5678	-95.309	-163.159	-49.6867	177.57	13.2403	53.8423	64.4923	-29.0974	-30.3131	106.866	-97.4863	63.5039	-195.81	212.942	-144.233	195.58	-75.0379	-47.5344	-106.97	332.474	-166.531	191.072	-78.1554	122.267	-113.291	28.52	-99.3767	137.827	-127.658	78.3127	-127.101	79.2698
369	2	-134.958	2.57402	4.68877	45.8991	42.6619	-95.3088	-162.994	-49.6407	177.951	12.7201	53.9994	64.487	-29.0403	-30.37	106.907	-97.5183	63.6252	-195.834	213.02	-144.319	195.661	-75.109	-47.5355	-107.1	332.12	-166.131	190.072	-77.2436	122.256	-113.291	28.52	-99.3767	137.827	-127.658	78.3127	-127.101	79.2698
369	3	-133.969	2.58052	4.68734	46.0996	42.6239	-95.3072	-162.952	-49.6271	178.061	12.5728	54.0432	64.5408	-29.238	-30.172	106.943	-97.5572	63.7865	-195.803	213.001	-144.28	195.633	-75.0897	-47.5395	-107.053	332.848	-166.877	191.072	-78.1289	122.182	-113.299	28.5095	-99.343	137.833	-127.671	78.2997	-127.101	79.2698
369	4	-132.717	2.58058	4.68733	46.0498	42.6291	-95.3072	-162.952	-49.6271	178.061	12.5728	54.0432	64.5408	-29.238	-30.172	106.943	-97.5572	63.7865	-195.798	213.015	-144.298	195.644	-75.0978	-47.5422	-107.022	332.852	-166.79	191.209	-78.1039	122.167	-113.32	29.2715	-100.343	137.643	-127.444	78.3281	-127.101	79.2698
369	5	-132.554	2.5813	4.68792	46.1954	42.5766	-95.3072	-162.952	-49.6271	178.061	12.5728	54.0432	64.5408	-29.238	-30.172	106.943	-97.5572	63.7865	-195.798	213.015	-144.298	195.644	-75.0978	-47.5422	-106.933	333.415	-167.402	192.209	-78.9673	122.107	-113.299	29.2398	-100.345	137.664	-127.454	78.3409	-127.059	79.2798
369	6	-132.027	2.58575	4.68937	46.4139	42.5503	-95.3072	-162.952	-49.6271	178.061	12.5728	54.0432	64.5408	-29.238	-30.172	106.943	-97.5572	63.7865	-195.798	213.015	-144.298	195.644	-75.0978	-47.5422	-106.708	334.377	-168.372	193.209	-79.9608	121.982	-113.299	29.2401	-100.345	137.663	-127.454	78.3417	-127.064	79.2787
370	1	-180.512	2.55886	4.74674	45.4619	41.9288	-95.3902	-164.508	-49.7273	174.853	16.8496	52.8153	63.3315	-25.2612	-33.34	105.808	-96.4048	62.1166	-196.176	211.352	-142.399	194.465	-74.0706	-47.3898	-106.722	334.289	-168.276	193.052	-79.8249	121.99	-113.432	32.0544	-102.494	147.792	-137.583	82.0624	-131.38	79.6496
370	2	-180.913	2.56076	4.74731	45.6341	41.8849	-95.3903	-164.5	-49.7271	174.867	16.8296	52.8217	63.3305	-25.2463	-33.3551	105.82	-96.4145	62.1522	-196.176	211.352	-142.399	194.465	-74.0706	-47.3898	-106.65	334.943	-168.977	194.052	-80.6813	121.914	-113.436	32.0362	-102.464	147.755	-137.554	82.056	-131.38	79.6496
370	3	-180.927	2.56048	4.74715	45.6685	41.9216	-95.3903	-164.5	-49.7271	174.867	16.8296	52.8217	63.4292	-26.2463	-32.6244	105.867	-96.4715	62.3695	-196.153	211.339	-142.371	194.445	-74.0568	-47.3929	-106.669	334.873	-168.896	193.896	-80.5467	121.92	-113.438	32.034	-102.457	147.756	-137.557	82.053	-131.38	79.6496
370	4	-179.985	2.56061	4.74718	45.6201	41.932	-95.3903	-164.5	-49.7271	174.867	16.8296	52.8217	63.4292	-26.2463	-32.6244	105.867	-96.4715	62.3695	-196.124	211.419	-142.469	194.504	-74.0999	-47.4095	-106.637	334.874	-168.804	194.034	-80.5185	121.905	-113.442	32.7588	-103.457	147.547	-137.306	82.1103	-131.38	79.6496
370	5	-179.526	2.55991	4.74704	45.4685	41.9739	-95.3903	-164.5	-49.7271	174.867	16.8296	52.8217	63.4292	-26.2463	-32.6244	105.867	-96.4715	62.3695	-196.124	211.419	-142.469	194.504	-74.0999	-47.4095	-106.726	334.307	-168.192	193.034	-79.6374	121.946	-113.378	32.6568	-103.455	147.586	-137.313	82.1391	-131.211	79.6939
370	6	-180.188	2.56057	4.7475	45.6076	41.9219	-95.3903	-164.5	-49.7271	174.867	16.8296	52.8217	63.4292	-26.2463	-32.6244	105.867	-96.4715	62.3695	-196.124	211.419	-142.469	194.504	-74.0999	-47.4095	-106.638	334.812	-168.734	194.034	-80.5206	121.9	-113.379	32.6589	-103.457	147.585	-137.312	82.1391	-131.207	79.6874
371	1	-185.008	2.56036	4.74727	45.5806	41.8818	-95.3942	-164.745	-49.862	174.113	17.8296	52.5352	63.4791	-26.7922	-32.239	105.882	-96.4931	62.507	-196.154	211.373	-142.42	194.454	-74.049	-47.4042	-106.643	334.8	-168.72	193.999	-80.4905	121.901	-113.379	32.6589	-103.457	147.585	-137.312	82.1391	-131.207	79.6874
371	2	-184.599	2.56314	4.74787	45.7861	41.8545	-95.3961	-164.652	-49.8645	174.259	17.6248	52.6016	63.4767	-26.758	-32.2734	105.909	-96.5144	62.5852	-196.157	211.382	-142.429	194.463	-74.0565	-47.4042	-106.595	335.575	-169.543	194.999	-81.3239	121.79	-113.379	32.6589	-103.457	147.585	-137.312	82.1391	-131.207	79.6874
371	3	-184.622	2.56292	4.74774	45.8343	41.8883	-95.3961	-164.652	-49.8645	174.259	17.6248	52.6016	63.5714	-27.758	-31.5517	105.96	-96.5739	62.8204	-196.142	211.373	-142.411	194.45	-74.0475	-47.4062	-106.605	335.546	-169.508	194.923	-81.2594	121.792	-113.38	32.6575	-103.453	147.586	-137.314	82.1372	-131.207	79.6874
371	4	-184.586	2.56285	4.74764	45.8934	41.9169	-95.3961	-164.652	-49.8645	174.259	17.6248	52.6016	63.6627	-28.758	-30.8506	106.022	-96.6482	63.0967	-196.142	211.373	-142.411	194.45	-74.0476	-47.4063	-106.604	335.546	-169.504	194.929	-81.2583	121.791	-113.38	32.6692	-103.469	147.583	-137.31	82.1382	-131.207	79.6874
371	5	-184.243	2.56215	4.74753	45.7403	41.9557	-95.3961	-164.652	-49.8645	174.259	17.6248	52.6016	63.6627	-28.758	-30.8506	106.022	-96.6482	63.0967	-196.142	211.373	-142.411	194.45	-74.0476	-47.4063	-106.692	334.975	-168.889	193.929	-80.3707	121.827	-113.305	32.5497	-103.467	147.629	-137.318	82.1719	-131.018	79.7369
371	6	-184.886	2.5626	4.74785	45.8513	41.8944	-95.3961	-164.652	-49.8645	174.259	17.6248	52.6016	63.6627	-28.758	-30.8506	106.022	-96.6482	63.0967	-196.142	211.373	-142.411	194.45	-74.0476	-47.4063	-106.597	335.331	-169.27	194.929	-81.2661	121.788	-113.306	32.5553	-103.473	147.628	-137.316	82.1722	-131.009	79.7176
372	1	-185.278	2.56235	4.74768	45.892	41.9043	-95.3975	-164.744	-49.9148	173.977	17.9994	52.4942	63.7508	-29.758	-30.1451	106.073	-96.7056	63.3606	-196.154	211.357	-142.394	194.43	-74.0264	-47.4044	-106.597	335.331	-169.27	194.929	-81.2661	121.788	-113.306	32.5553	-103.473	147.628	-137.316	82.1722	-131.009	79.7176
372	2	-183.75	2.56571	4.74825	46.1221	41.9349	-95.4073	-164.286	-49.9314	174.685	16.9994	52.8193	63.7451	-29.6801	-30.2219	106.13	-96.75	63.5239	-196.172	211.407	-142.449	194.482	-74.0719	-47.4043	-106.587	336.051	-170.026	195.682	-81.8723	121.667	-113.306	32.5553	-103.473	147.628	-137.316	82.1722	-131.009	79.7176
372	3	-183.156	2.55907	4.77342	45.5953	41.6154	-95.3184	-168.875	-47.7445	173.059	20.3343	51.1309	63.1178	-28.9456	-31.0329	105.696	-96.286	62.5954	-196.487	209.493	-140.312	193.107	-72.826	-47.2636	-106.642	335.773	-169.715	195.148	-81.4165	121.696	-113.388	33.945	-104.718	154.086	-143.68	83.9247	-133.043	79.9138
372	4	-182.272	2.55915	4.77341	45.5461	41.6216	-95.3184	-168.875	-47.7445	173.059	20.3343	51.1309	63.1178	-28.9456	-31.0329	105.696	-96.286	62.5954	-196.474	209.524	-140.351	193.129	-72.8415	-47.2706	-106.611	335.774	-169.624	195.283	-81.3881	121.682	-113.382	34.6485	-105.718	153.86	-143.41	83.9986	-133.043	79.9138
372	5	-181.973	2.55844	4.7733	45.3917	41.6599	-95.3184	-168.875	-47.7445	173.059	20.3343	51.1309	63.1178	-28.9456	-31.0329	105.696	-96.286	62.5954	-196.474	209.524	-140.351	193.129	-72.8415	-47.2706	-106.699	335.202	-169.009	194.283	-80.4991	121.716	-113.306	34.5229	-105.709	153.888	-143.401	84.0273	-132.845	79.9684
372	6	-181.465	2.55792	4.77296	45.3476	41.6966	-95.3184	-168.875	-47.7445	173.059	20.3343	51.1309	63.1178	-28.9456	-31.0329	105.696	-96.286	62.5954	-196.474	209.524	-140.351	193.129	-72.8415	-47.2706	-106.699	335.202	-169.009	194.283	-80.4991	121.716	-113.459	35.4529	-106.709	153.986	-143.25	83.8805	-132.603	79.819
373	1	-181.917	2.55762	4.77276	45.397	41.7132	-95.3197	-168.91	-47.7888	172.885	20.5589	51.0705	63.2065	-29.9456	-30.3288	105.748	-96.3443	62.862	-196.484	209.49	-140.315	193.096	-72.8082	-47.2691	-106.699	335.202	-169.009	194.283	-80.4991	121.716	-113.459	35.4529	-106.709	153.986	-143.25	83.8805	-132.603	79.819
373	2	-181.342	2.56056	4.77335	45.6193	41.6959	-95.3207	-168.647	-47.8501	173.188	20.1243	51.222	63.2037	-29.8978	-30.3754	105.783	-96.3718	62.9622	-196.487	209.496	-140.322	193.103	-72.8142	-47.2689	-106.655	336.001	-169.857	195.283	-81.3284	121.599	-113.459	35.4529	-106.709	153.986	-143.25	83.8805	-132.603	79.819
373	3	-180.227	2.56045	4.77395	45.5815	41.7852	-95.3095	-168.09	-47.9861	173.914	19.1243	51.5646	63.1954	-29.8895	-30.3837	105.775	-96.3635	62.9539	-196.431	209.467	-140.257	193.055	-72.7821	-47.2766	-106.765	335.732	-169.523	194.52	-80.6808	121.618	-113.469	35.4417	-106.672	153.993	-143.263	83.8652	-132.603	79.819
373	4	-179.308	2.56052	4.77394	45.5342	41.7931	-95.3095	-168.09	-47.9861	173.914	19.1243	51.5646	63.1954	-29.8895	-30.3837	105.775	-96.3635	62.9539	-196.421	209.494	-140.291	193.075	-72.7956	-47.2828	-106.733	335.733	-169.432	194.655	-80.6531	121.604	-113.459	36.1416	-107.672	153.775	-143.002	83.9423	-132.603	79.819
373	5	-180.965	2.55552	4.77041	45.3899	41.7758	-95.3095	-168.09	-47.9861	173.914	19.1243	51.5646	63.1954	-29.8895	-30.3837	105.775	-96.3635	62.9539	-196.779	208.645	-139.291	192.935	-72.7177	-47.1681	-106.814	335.204	-168.863	193.733	-79.8363	121.639	-113.32	35.9022	-107.646	153.828	-142.988	83.9954	-132.44	79.8652
373	6	-181.536	2.55615	4.77084	45.5378	41.728	-95.3095	-168.09	-47.9861	173.914	19.1243	51.5646	63.1954	-29.8895	-30.3837	105.775	-96.3635	62.9539	-196.779	208.645	-139.291	192.935	-72.7177	-47.1681	-106.739	335.75	-169.438	194.733	-80.7374	121.597	-113.321	35.906	-107.651	153.828	-142.987	83.995	-132.43	79.8582
374	1	-165.208	2.58488	4.7244	46.384	42.4135	-95.2435	-167.507	-46.4491	178.929	12.8132	52.9032	64.1105	-29.9495	-30.0509	106.708	-97.295	63.7031	-195.843	212.708	-143.943	194.962	-74.3934	-47.5875	-106.686	336.117	-169.836	195.36	-81.2835	121.564	-113.082	33.0929	-105.6	141.304	-130.598	80.9883	-129.085	79.3428
374	2	-162.544	2.59561	4.7253	46.5525	42.4314	-95.2356	-167.31	-46.4262	179.332	12.2683	53.0706	64.0974	-29.7876	-30.21	106.823	-97.3845	64.0393	-195.863	212.773	-144.015	195.03	-74.4526	-47.5882	-106.692	336.401	-170.13	195.605	-81.4759	121.514	-113.224	32.6475	-104.765	140.304	-129.81	80.7742	-129.085	79.3428
374	3	-161.18	2.5696	4.75152	46.4528	42.4459	-95.2355	-167.309	-46.4261	179.334	12.2662	53.0713	63.6934	-28.7933	-31.2033	106.541	-97.0843	63.0393	-195.86	212.771	-144.011	195.026	-74.4504	-47.5887	-106.694	336.397	-170.125	195.595	-81.467	121.514	-113.224	32.6472	-104.764	140.304	-129.811	80.7738	-129.085	79.3428
374	4	-161.286	2.56947	4.75141	46.5125	42.4756	-95.2355	-167.309	-46.4261	179.334	12.2662	53.0713	63.7835	-29.7933	-30.501	106.603	-97.1554	63.3126	-195.86	212.771	-144.011	195.026	-74.4505	-47.5887	-106.693	336.397	-170.123	195.598	-81.4664	121.513	-113.224	32.6524	-104.771	140.303	-129.809	80.7742	-129.085	79.3428
374	5	-163.87	2.5635	4.74751	46.3817	42.4392	-95.2355	-167.309	-46.4261	179.334	12.2662	53.0713	63.7835	-29.7933	-30.501	106.603	-97.1554	63.3126	-196.229	211.909	-143.011	194.862	-74.347	-47.4803	-106.765	335.946	-169.638	194.802	-80.7574	121.536	-113.028	32.3377	-104.756	140.476	-129.885	80.873	-128.851	79.403
374	6	-162.85	2.56307	4.74699	46.3387	42.4791	-95.2355	-167.309	-46.4261	179.334	12.2662	53.0713	63.7835	-29.7933	-30.501	106.603	-97.1554	63.3126	-196.229	211.909	-143.011	194.862	-74.347	-47.4803	-106.765	335.946	-169.638	194.802	-80.7574	121.536	-113.291	33.1371	-105.756	140.025	-129.139	81.4545	-129.227	79.1857
375	1	-164.724	2.5891	4.72327	46.4206	42.4471	-95.2377	-167.361	-46.4874	179.086	12.5863	52.9867	64.1649	-30.7933	-29.5011	106.868	-97.4384	64.3095	-196.235	211.893	-142.995	194.854	-74.3381	-47.4806	-106.765	335.946	-169.638	194.802	-80.7574	121.536	-113.291	33.1371	-105.756	140.025	-129.139	81.4545	-129.227	79.1857
375	2	-161.337	2.59437	4.72437	46.7153	42.5007	-95.2235	-167.02	-46.441	179.8	11.622	53.2818	64.1533	-30.6498	-29.6412	106.967	-97.5156	64.5995	-196.331	212.15	-143.278	195.128	-74.5778	-47.4806	-106.776	336.908	-170.638	195.698	-81.4704	121.372	-113.291	33.1371	-105.756	140.025	-129.139	81.4545	-129.227	79.1857
375	3	-161.219	2.5945	4.72435	46.6506	42.4711	-95.2234	-167.018	-46.4407	179.804	11.6166	53.2834	64.0682	-29.6498	-30.3419	106.903	-97.4493	64.322	-196.325	212.147	-143.271	195.123	-74.5743	-47.4814	-106.781	336.897	-170.625	195.665	-81.4427	121.372	-113.292	33.1364	-105.754	140.025	-129.139	81.4536	-129.227	79.1857
375	4	-159.919	2.59675	4.71879	46.6112	42.4783	-95.2234	-167.018	-46.4407	179.804	11.6166	53.2834	64.1355	-29.717	-30.2747	106.971	-97.5167	64.3893	-196.324	212.15	-143.275	195.126	-74.5763	-47.4821	-106.75	336.897	-170.534	195.797	-81.4147	121.359	-113.296	33.8718	-106.754	139.849	-128.923	81.5055	-129.227	79.1857
375	5	-158.861	2.59576	4.71623	46.5071	42.5345	-95.222	-167.025	-46.4221	179.843	11.5713	53.292	64.1345	-29.7159	-30.2758	106.97	-97.516	64.3882	-196.274	212.292	-143.452	195.171	-74.5963	-47.5087	-106.856	336.428	-170.013	194.84	-80.5773	121.384	-113.382	34.0702	-106.171	140.564	-129.936	80.4162	-128.907	79.2749
375	6	-157.602	2.59528	4.71565	46.466	42.5761	-95.222	-167.025	-46.4221	179.843	11.5713	53.292	64.1345	-29.7159	-30.2758	106.97	-97.516	64.3882	-196.274	212.292	-143.452	195.171	-74.5963	-47.5087	-106.856	336.428	-170.013	194.84	-80.5773	121.384	-113.651	34.8475	-107.171	140.063	-129.137	81.0694	-129.337	79.0536
376	1	-161.265	2.58936	4.72569	46.4834	42.5543	-95.2411	-167.291	-46.5805	178.976	12.7095	52.9859	64.2381	-32.8214	-28.1102	106.972	-97.5026	65.0514	-196.369	211.881	-142.984	194.905	-74.3654	-47.4695	-106.865	336.37	-169.95	194.74	-80.4908	121.389	-113.66	35.2845	-107.677	142.134	-131.135	81.8209	-130.038	79.1056
376	2	-159.032	2.59158	4.72618	46.6383	42.615	-95.227	-166.934	-46.5345	179.716	11.7095	53.2926	64.2313	-32.7343	-28.194	107.029	-97.5471	65.2176	-196.43	212.029	-143.147	195.068	-74.5077	-47.4685	-106.874	336.752	-170.345	195.071	-80.7524	121.323	-113.66	35.2845	-107.677	142.134	-131.135	81.8209	-130.038	79.1056
376	3	-158.897	2.59168	4.72613	46.5619	42.587	-95.227	-166.934	-46.5345	179.716	11.7095	53.2926	64.1513	-31.7343	-28.8842	106.958	-97.4768	64.9181	-196.414	212.02	-143.127	195.054	-74.4979	-47.4706	-106.888	336.716	-170.301	194.971	-80.6671	121.325	-113.661	35.2837	-107.674	142.135	-131.136	81.8199	-130.038	79.1056
376	4	-158.657	2.59198	4.72613	46.4986	42.5523	-95.227	-166.934	-46.5345	179.716	11.7095	53.2926	64.0683	-30.7343	-29.597	106.9	-97.4237	64.6637	-196.414	212.02	-143.127	195.054	-74.498	-47.4706	-106.887	336.716	-170.296	194.979	-80.6655	121.325	-113.661	35.3038	-107.702	142.13	-131.13	81.8216	-130.038	79.1056
376	5	-158.459	2.59127	4.72602	46.3444	42.5873	-95.227	-166.934	-46.5345	179.716	11.7095	53.2926	64.0683	-30.7343	-29.597	106.9	-97.4237	64.6637	-196.414	212.02	-143.127	195.054	-74.498	-47.4706	-106.972	336.131	-169.67	193.979	-79.773	121.356	-113.577	35.1643	-107.687	142.197	-131.158	81.8596	-129.84	79.1586
376	6	-157.369	2.59078	4.72553	46.3044	42.6286	-95.227	-166.934	-46.5345	179.716	11.7095	53.2926	64.0683	-30.7343	-29.597	106.9	-97.4237	64.6637	-196.414	212.02	-143.127	195.054	-74.498	-47.4706	-106.972	336.131	-169.67	193.979	-79.773	121.356	-113.799	35.9916	-108.687	141.914	-130.591	82.2162	-130.017	78.9611
377	1	-158.891	2.59076	4.72538	46.186	42.5329	-95.2338	-167.101	-46.7218	178.942	12.7095	53.027	63.9919	-29.804	-30.253	106.847	-97.3705	64.4084	-196.444	211.935	-143.044	195.016	-74.4571	-47.4703	-106.972	336.131	-169.67	193.979	-79.773	121.356	-113.799	35.9916	-108.687	141.914	-130.591	82.2162	-130.017	78.9611
377	2	-156.591	2.59825	4.72634	46.4589	42.5229	-95.2286	-166.967	-46.7031	179.222	12.3303	53.143	63.9834	-29.6947	-30.3602	106.924	-97.4309	64.6344	-196.459	211.979	-143.093	195.061	-74.4968	-47.4706	-106.958	337.071	-170.651	194.979	-80.5955	121.213	-113.855	35.8227	-108.367	141.526	-130.283	82.1331	-130.017	78.9611
377	3	-166.09	2.57934	4.77638	45.6908	41.9973	-95.3442	-170.066	-46.2072	175.24	18.0171	51.3024	63.0881	-29.7807	-30.5933	105.991	-96.5052	63.9343	-196.934	209.632	-140.438	193.451	-73.0827	-47.2635	-107.012	336.718	-170.266	194.371	-80.0686	121.246	-113.941	38.0999	-110.5	152.033	-140.584	85.3137	-133.413	79.2881
377	4	-165.047	2.57938	4.77635	45.6478	42.0084	-95.3442	-170.066	-46.2072	175.24	18.0171	51.3024	63.0881	-29.7807	-30.5933	105.991	-96.5052	63.9343	-196.931	209.64	-140.448	193.457	-73.0867	-47.2653	-106.981	336.717	-170.175	194.505	-80.0417	121.232	-113.925	38.7971	-111.5	151.829	-140.337	85.3942	-133.413	79.2881
377	5	-167.032	2.57433	4.77278	45.4871	41.9912	-95.3442	-170.066	-46.2072	175.24	18.0171	51.3024	63.0881	-29.7807	-30.5933	105.991	-96.5052	63.9343	-197.287	208.791	-139.448	193.314	-73.0075	-47.1516	-107.062	336.119	-169.537	193.505	-79.1493	121.268	-113.784	38.5454	-111.455	151.891	-140.336	85.4396	-133.251	79.3351
377	6	-166.544	2.57376	4.77247	45.4507	42.0352	-95.3442	-170.066	-46.2072	175.24	18.0171	51.3024	63.0881	-29.7807	-30.5933	105.991	-96.5052	63.9343	-197.287	208.791	-139.448	193.314	-73.0075	-47.1516	-107.062	336.119	-169.537	193.505	-79.1493	121.268	-113.898	39.5347	-112.455	152.24	-140.448	85.0496	-132.81	79.2016
378	1	-163.363	2.59323	4.75793	45.8553	42.21	-95.3424	-169.894	-46.0053	176.027	16.9914	51.5582	63.3623	-30.5627	-29.7488	106.177	-96.705	64.7648	-196.951	210.378	-141.335	194.032	-73.5607	-47.3613	-107.049	336.251	-169.677	193.705	-79.3261	121.257	-114.042	38.5579	-109.532	148.751	-137.772	81.2707	-130.497	79.3151
378	2	-161.985	2.59795	4.7586	46.1013	42.1976	-95.3371	-169.621	-46.0484	176.401	16.4693	51.7334	63.3577	-30.4876	-29.822	106.23	-96.747	64.9165	-196.957	210.393	-141.352	194.048	-73.5745	-47.3612	-107.016	337.095	-170.564	194.705	-80.162	121.138	-114.066	38.4575	-109.365	148.534	-137.595	81.2333	-130.497	79.3151
378	3	-161.833	2.59805	4.75857	46.0354	42.1677	-95.3371	-169.621	-46.0484	176.401	16.4693	51.7334	63.2721	-29.4876	-30.5239	106.167	-96.6807	64.6412	-196.952	210.391	-141.347	194.045	-73.572	-47.3618	-107.02	337.082	-170.549	194.672	-80.1338	121.139	-114.066	38.4574	-109.365	148.534	-137.596	81.2332	-130.497	79.3151
378	4	-161.813	2.62523	4.74263	46.1367	42.1602	-95.3371	-169.621	-46.0484	176.401	16.4693	51.7334	63.5878	-30.4876	-29.525	106.385	-96.9178	65.5996	-196.952	210.391	-141.347	194.045	-73.572	-47.3618	-107.02	337.082	-170.548	194.674	-80.1334	121.139	-114.066	38.4601	-109.368	148.533	-137.595	81.2336	-130.497	79.3151
378	5	-158.61	2.61539	4.74176	46.3323	42.3985	-95.3249	-169.353	-45.8241	177.413	15.1427	52.0804	63.5525	-30.094	-29.8057	106.358	-96.8897	65.4932	-196.967	211.223	-142.317	194.777	-74.2005	-47.4485	-107.088	336.624	-170.059	193.885	-79.4265	121.16	-113.994	37.1339	-106.708	144.056	-133.73	77.6853	-127.901	79.3786
378	6	-157.086	2.61492	4.74112	46.2899	42.4331	-95.3249	-169.353	-45.8241	177.413	15.1427	52.0804	63.5525	-30.094	-29.8057	106.358	-96.8897	65.4932	-196.967	211.223	-142.317	194.777	-74.2005	-47.4485	-107.088	336.624	-170.059	193.885	-79.4265	121.16	-114.274	37.7676	-107.64	143.352	-132.73	78.6044	-128.539	79.1541
379	1	-161.088	2.61491	4.74097	46.2049	42.3726	-95.3269	-169.404	-45.9105	177.103	15.5392	51.9777	63.4671	-29.094	-30.513	106.296	-96.8249	65.2254	-196.986	211.15	-142.243	194.723	-74.147	-47.4467	-107.088	336.624	-170.059	193.885	-79.4265	121.16	-114.274	37.7676	-107.64	143.352	-132.73	78.6044	-128.539	79.1541
379	2	-159.979	2.61855	4.74157	46.4474	42.3638	-95.3223	-169.229	-45.9262	177.372	15.168	52.0987	63.4636	-29.0411	-30.5655	106.335	-96.8554	65.3356	-196.988	211.157	-142.25	194.729	-74.1526	-47.4467	-107.073	337.554	-171.03	194.885	-80.2556	121.023	-114.274	37.7676	-107.64	143.352	-132.73	78.6044	-128.539	79.1541
379	3	-161.791	2.63241	4.73674	46.5272	42.3859	-95.3222	-169.228	-45.9263	177.375	15.1644	52.0999	63.644	-30.0389	-29.5655	106.455	-96.9865	65.8684	-196.985	211.155	-142.246	194.726	-74.1505	-47.4471	-107.074	337.551	-171.026	194.877	-80.2489	121.023	-114.274	37.7676	-107.64	143.352	-132.73	78.6042	-128.539	79.1541
379	4	-160.906	2.63239	4.73666	46.4846	42.3971	-95.3222	-169.228	-45.9263	177.375	15.1644	52.0999	63.644	-30.0389	-29.5655	106.455	-96.9865	65.8684	-196.984	211.157	-142.249	194.728	-74.152	-47.4477	-107.043	337.55	-170.935	195.01	-80.222	121.01	-114.265	38.4789	-108.64	143.163	-132.501	78.6766	-128.539	79.1541
379	5	-160.628	2.63173	4.7366	46.3296	42.4309	-95.3222	-169.228	-45.9263	177.375	15.1644	52.0999	63.644	-30.0389	-29.5655	106.455	-96.9865	65.8684	-196.984	211.157	-142.249	194.728	-74.152	-47.4477	-107.128	336.963	-170.308	194.01	-79.3284	121.04	-114.178	38.3256	-108.621	143.228	-132.525	78.7256	-128.342	79.2088
379	6	-159.962	2.63097	4.73612	46.1326	42.4584	-95.3222	-169.228	-45.9263	177.375	15.1644	52.0999	63.644	-30.0389	-29.5655	106.455	-96.9865	65.8684	-196.984	211.157	-142.249	194.728	-74.152	-47.4477	-107.156	336.134	-169.466	193.01	-78.3923	121.079	-114.179	38.3281	-108.625	143.226	-132.521	78.7295	-128.36	79.2027
380	1	-160.725	2.63077	4.73586	46.0091	42.3993	-95.325	-169.296	-46.041	176.959	15.6965	51.9618	63.5592	-29.0389	-30.2735	106.393	-96.9216	65.6005	-197.006	211.072	-142.163	194.663	-74.0881	-47.4458	-107.177	336.022	-169.342	192.802	-78.2122	121.089	-114.179	38.3281	-108.625	143.226	-132.521	78.7295	-128.36	79.2027
380	2	-160.597	2.63339	4.73645	46.2007	42.3635	-95.3242	-169.264	-46.0441	177.008	15.6285	51.984	63.5571	-29.0094	-30.3029	106.415	-96.9385	65.6617	-197.008	211.078	-142.169	194.669	-74.0931	-47.4457	-107.124	336.766	-170.129	193.802	-79.0656	120.998	-114.187	38.3039	-108.579	143.169	-132.476	78.7174	-128.36	79.2027
380	3	-141.218	2.65957	4.68584	47.1728	43.3112	-95.2285	-168.107	-45.296	180.969	10.4603	53.3124	64.3337	-28.404	-30.4706	106.963	-97.5425	66.1666	-196.285	214.142	-145.678	196.477	-75.6298	-47.7693	-107.225	336.485	-169.789	193.065	-78.4352	121.017	-114.149	35.2965	-104.538	129.077	-119.067	72.7923	-123.302	78.877
380	4	-142.386	2.67062	4.68475	47.2472	43.3397	-95.2285	-168.107	-45.296	180.969	10.4603	53.3124	64.4748	-29.404	-29.4731	107.057	-97.6489	66.5917	-196.285	214.142	-145.678	196.477	-75.6298	-47.7693	-107.224	336.485	-169.788	193.067	-78.4349	121.017	-114.149	35.2977	-104.54	129.077	-119.067	72.7924	-123.302	78.877
380	5	-141.856	2.67002	4.68475	47.0964	43.3754	-95.2285	-168.107	-45.296	180.969	10.4603	53.3124	64.4748	-29.404	-29.4731	107.057	-97.6489	66.5917	-196.285	214.142	-145.678	196.477	-75.6298	-47.7693	-107.31	335.903	-169.164	192.067	-77.5515	121.056	-114.064	35.1569	-104.534	129.184	-119.132	72.8588	-123.096	78.9285
380	6	-138.71	2.6654	4.67816	46.9473	43.4522	-95.2273	-168.106	-45.2846	181.002	10.4194	53.3216	64.4743	-29.3989	-29.4767	107.057	-97.6486	66.5904	-196.266	214.207	-145.758	196.519	-75.6623	-47.7787	-107.46	334.888	-168.144	190.995	-76.496	121.143	-114.544	35.5642	-103.496	129.138	-119.475	71.4831	-122.912	78.9634
381	1	-140.257	2.6662	4.67878	47.0707	43.381	-95.2293	-168.147	-45.3454	180.774	10.7117	53.2458	64.4593	-29.2139	-29.6076	107.048	-97.6391	66.5399	-196.272	214.185	-145.736	196.506	-75.6503	-47.7784	-107.387	335.507	-168.8	191.995	-77.3793	121.09	-114.544	35.5642	-103.496	129.138	-119.475	71.4831	-122.912	78.9634
381	2	-140.129	2.67351	4.68081	47.293	43.3567	-95.2291	-168.144	-45.3448	180.78	10.704	53.2482	64.4577	-29.1965	-29.6252	107.06	-97.6488	66.5755	-196.273	214.189	-145.74	196.51	-75.6535	-47.7785	-107.079	336.507	-169.796	192.945	-78.3239	120.851	-114.544	35.5642	-103.496	129.138	-119.475	71.4831	-122.912	78.9634
381	3	-139.828	2.6723	4.68074	47.2208	43.3297	-95.229	-168.143	-45.3446	180.782	10.7012	53.249	64.3663	-28.1965	-30.3695	106.996	-97.5792	66.2874	-196.269	214.186	-145.735	196.506	-75.651	-47.779	-107.087	336.468	-169.752	192.867	-78.2561	120.854	-114.544	35.564	-103.496	129.138	-119.475	71.4828	-122.912	78.9634
381	4	-140.213	2.68653	4.67791	47.2987	43.3532	-95.229	-168.143	-45.3446	180.782	10.7012	53.249	64.5332	-29.1965	-29.3717	107.106	-97.7045	66.7887	-196.269	214.186	-145.735	196.506	-75.651	-47.779	-107.087	336.468	-169.751	192.868	-78.2558	120.854	-114.544	35.5655	-103.498	129.138	-119.475	71.4829	-122.912	78.9634
381	5	-139.697	2.68589	4.67778	47.1484	43.3912	-95.229	-168.143	-45.3446	180.782	10.7012	53.249	64.5332	-29.1965	-29.3717	107.106	-97.7045	66.7887	-196.269	214.186	-145.735	196.506	-75.651	-47.779	-107.172	335.885	-169.125	191.868	-77.3728	120.894	-114.476	35.4544	-103.496	129.222	-119.525	71.5381	-122.752	79.0029
381	6	-138.81	2.68039	4.67587	46.9285	43.4158	-95.229	-168.143	-45.3446	180.782	10.7012	53.249	64.5332	-29.1965	-29.3717	107.106	-97.7045	66.7887	-196.269	214.186	-145.735	196.506	-75.651	-47.779	-107.429	334.885	-168.13	190.888	-76.3882	121.063	-114.476	35.4538	-103.495	129.221	-119.524	71.5402	-122.758	79.0026
382	1	-140.421	2.68119	4.67649	47.0484	43.3412	-95.2312	-168.19	-45.4138	180.522	11.0341	53.1626	64.5153	-28.977	-29.527	107.095	-97.6931	66.729	-196.276	214.163	-145.711	196.493	-75.6376	-47.7788	-107.358	335.51	-168.79	191.888	-77.2729	121.01	-114.476	35.4538	-103.495	129.221	-119.524	71.5402	-122.758	79.0026
382	2	-139.72	2.69421	4.68346	47.4168	43.5411	-95.2659	-168.357	-45.4114	180.029	11.6214	53.0116	64.5157	-28.9832	-29.5311	107.118	-97.7113	66.7972	-196.482	213.547	-144.968	195.967	-75.1855	-47.7242	-106.515	336.654	-169.941	193.087	-78.4436	120.426	-114.488	38.6157	-103.932	123.246	-114.497	71.2399	-124.459	79.0908
382	3	-139.65	2.69431	4.68343	47.3484	43.5138	-95.2658	-168.356	-45.4113	180.031	11.6192	53.0123	64.4292	-27.9832	-30.2356	107.057	-97.6454	66.5244	-196.478	213.545	-144.963	195.963	-75.183	-47.7247	-106.522	336.622	-169.905	193.022	-78.3871	120.429	-114.489	38.6156	-103.932	123.246	-114.497	71.2398	-124.459	79.0908
382	4	-138.569	2.69427	4.68334	47.3088	43.5276	-95.2658	-168.356	-45.4113	180.031	11.6192	53.0123	64.4292	-27.9832	-30.2356	107.057	-97.6454	66.5244	-196.478	213.546	-144.965	195.964	-75.1837	-47.7249	-106.492	336.622	-169.815	193.156	-78.362	120.416	-114.492	39.3487	-104.932	123.084	-114.295	71.2998	-124.459	79.0908
382	5	-138.303	2.69354	4.68312	47.1577	43.5634	-95.2658	-168.356	-45.4113	180.031	11.6192	53.0123	64.4292	-27.9832	-30.2356	107.057	-97.6454	66.5244	-196.478	213.546	-144.965	195.964	-75.1837	-47.7249	-106.578	336.043	-169.194	192.156	-77.4773	120.453	-114.427	39.233	-104.927	123.179	-114.356	71.3533	-124.331	79.1259
382	6	-137.247	2.69131	4.68171	46.9556	43.5877	-95.2658	-168.356	-45.4113	180.031	11.6192	53.0123	64.4292	-27.9832	-30.2356	107.057	-97.6454	66.5244	-196.478	213.546	-144.965	195.964	-75.1837	-47.7249	-106.681	335.165	-168.263	191.166	-76.4773	120.522	-114.427	39.2329	-104.927	123.179	-114.355	71.3546	-124.335	79.1254
383	1	-142.097	2.7041	4.678	47.1389	43.5292	-95.2677	-168.399	-45.4767	179.788	11.9304	52.9316	64.5616	-28.5536	-29.6654	107.145	-97.7441	66.9116	-196.483	213.53	-144.949	195.954	-75.1736	-47.7251	-106.608	335.782	-168.917	192.166	-77.3596	120.469	-114.427	39.2329	-104.927	123.179	-114.355	71.3546	-124.335	79.1254
383	2	-141.908	2.70877	4.67936	47.3572	43.5191	-95.2673	-168.392	-45.4758	179.804	11.9094	52.938	64.5593	-28.5301	-29.6895	107.162	-97.7572	66.9602	-196.486	213.538	-144.958	195.963	-75.1812	-47.7251	-106.508	336.782	-169.905	193.017	-78.1959	120.348	-114.427	39.2329	-104.927	123.179	-114.355	71.3546	-124.335	79.1254
383	3	-140.828	2.70436	4.67917	47.1967	43.5569	-95.2673	-168.392	-45.4758	179.804	11.9094	52.938	64.5096	-28.1679	-30.0506	107.128	-97.72	66.8068	-196.469	213.527	-144.937	195.948	-75.1709	-47.7272	-106.614	336.283	-169.346	192.017	-77.3273	120.386	-114.432	39.2285	-104.908	123.182	-114.362	71.3463	-124.335	79.1254
383	4	-139.953	2.70433	4.67909	47.1578	43.5712	-95.2673	-168.392	-45.4758	179.804	11.9094	52.938	64.5096	-28.1679	-30.0506	107.128	-97.72	66.8068	-196.469	213.528	-144.938	195.949	-75.1713	-47.7273	-106.583	336.283	-169.257	192.153	-77.3031	120.373	-114.434	39.9597	-105.908	123.023	-114.164	71.4077	-124.335	79.1254
383	5	-139.157	2.70235	4.67801	46.9708	43.596	-95.2673	-168.392	-45.4758	179.804	11.9094	52.938	64.5096	-28.1679	-30.0506	107.128	-97.72	66.8068	-196.469	213.528	-144.938	195.949	-75.1713	-47.7273	-106.692	335.503	-168.422	191.156	-76.3031	120.434	-114.39	39.8807	-105.903	123.088	-114.205	71.4436	-124.243	79.1511
383	6	-138.329	2.70221	4.67756	46.9721	43.6083	-95.2673	-168.392	-45.4758	179.804	11.9094	52.938	64.5096	-28.1679	-30.0506	107.128	-97.72	66.8068	-196.469	213.528	-144.938	195.949	-75.1713	-47.7273	-106.692	335.503	-168.422	191.156	-76.3031	120.434	-114.577	39.8069	-105.929	122.474	-113.531	72.4436	-125.138	79.0549
384	1	-139.299	2.70298	4.67816	47.113	43.5501	-95.2685	-168.42	-45.5182	179.647	12.1113	52.8856	64.5096	-28.1679	-30.0506	107.128	-97.72	66.8068	-196.473	213.514	-144.924	195.939	-75.1619	-47.7276	-106.618	336.122	-169.078	192.156	-77.1857	120.382	-114.577	39.8069	-105.929	122.474	-113.531	72.4436	-125.138	79.0549
384	2	-139.192	2.70676	4.67975	47.326	43.5407	-95.2681	-168.412	-45.5173	179.663	12.0901	52.8921	64.5075	-28.1462	-30.073	107.144	-97.7323	66.8523	-196.474	213.516	-144.927	195.942	-75.1643	-47.7276	-106.541	337.064	-170.078	193.013	-78.0259	120.273	-114.577	39.8069	-105.929	122.474	-113.531	72.4436	-125.138	79.0549
384	3	-138.585	2.70644	4.67935	47.1925	43.5894	-95.2681	-168.412	-45.5173	179.663	12.0901	52.8921	64.5075	-28.1462	-30.073	107.144	-97.7323	66.8523	-196.46	213.508	-144.91	195.93	-75.1558	-47.7293	-106.648	336.568	-169.521	192.013	-77.1574	120.311	-114.579	39.8048	-105.92	122.475	-113.534	72.4397	-125.138	79.0549
384	4	-137.642	2.70642	4.67927	47.1547	43.6048	-95.2681	-168.412	-45.5173	179.663	12.0901	52.8921	64.5075	-28.1462	-30.073	107.144	-97.7323	66.8523	-196.46	213.509	-144.911	195.93	-75.1562	-47.7294	-106.617	336.568	-169.431	192.149	-77.1333	120.298	-114.58	40.5351	-106.92	122.317	-113.337	72.5021	-125.138	79.0549
384	5	-136.122	2.7032	4.67774	47.057	43.7197	-95.2656	-168.447	-45.4251	179.789	11.932	52.9246	64.5057	-28.1443	-30.0748	107.143	-97.7308	66.8504	-196.473	213.538	-144.952	196.01	-75.2211	-47.7374	-106.709	335.89	-168.705	191.154	-76.1344	120.35	-114.574	40.8592	-106.665	121.32	-112.757	71.9084	-125.271	79.1652
384	6	-135.09	2.703	4.67724	47.0567	43.7406	-95.2656	-168.447	-45.4251	179.789	11.932	52.9246	64.5057	-28.1443	-30.0748	107.143	-97.7308	66.8504	-196.473	213.538	-144.952	196.01	-75.2211	-47.7374	-106.709	335.89	-168.705	191.154	-76.1344	120.35	-114.788	40.8998	-106.819	120.699	-112.039	72.9084	-126.146	79.0501
385	1	-137.158	2.70271	4.67698	46.9951	43.6704	-95.2716	-168.584	-45.6366	179.01	12.932	52.6655	64.5057	-28.1444	-30.0748	107.143	-97.7308	66.8504	-196.513	213.397	-144.818	195.917	-75.1277	-47.7394	-106.709	335.89	-168.705	191.154	-76.1344	120.35	-114.788	40.8998	-106.819	120.699	-112.039	72.9084	-126.146	79.0501
385	2	-134.358	2.70852	4.67734	47.0746	43.7412	-95.2546	-168.203	-45.6132	179.75	11.932	52.9751	64.4954	-28.0367	-30.1855	107.222	-97.7919	67.0757	-196.531	213.446	-144.872	195.973	-75.1757	-47.7395	-106.732	335.793	-168.6	190.975	-75.9508	120.353	-114.883	40.7888	-106.406	120.259	-111.72	72.7355	-126.146	79.0501
385	3	-134.782	2.71161	4.67697	47.2402	43.6974	-95.2546	-168.203	-45.6132	179.75	11.932	52.9751	64.5174	-28.106	-30.1161	107.236	-97.8078	67.1405	-196.525	213.442	-144.864	195.967	-75.1719	-47.7402	-106.666	336.448	-169.288	191.975	-76.8346	120.296	-114.883	40.7887	-106.405	120.259	-111.72	72.7354	-126.146	79.0501
385	4	-133.791	2.71158	4.67688	47.2036	43.714	-95.2546	-168.203	-45.6132	179.75	11.932	52.9751	64.5174	-28.106	-30.1161	107.236	-97.8078	67.1405	-196.525	213.442	-144.864	195.967	-75.1722	-47.7403	-106.636	336.448	-169.199	192.111	-76.8108	120.283	-114.883	41.5174	-107.405	120.101	-111.523	72.8003	-126.146	79.0501
385	5	-132.998	2.70924	4.67561	47.001	43.7323	-95.2546	-168.203	-45.6132	179.75	11.932	52.9751	64.5174	-28.106	-30.1161	107.236	-97.8078	67.1405	-196.525	213.442	-144.864	195.967	-75.1722	-47.7403	-106.756	335.587	-168.274	191.114	-75.8108	120.351	-114.835	41.4313	-107.398	120.174	-111.57	72.8359	-126.05	79.0775
385	6	-131.874	2.70903	4.67511	47.0027	43.7568	-95.2546	-168.203	-45.6132	179.75	11.932	52.9751	64.5174	-28.106	-30.1161	107.236	-97.8078	67.1405	-196.525	213.442	-144.864	195.967	-75.1722	-47.7403	-106.756	335.587	-168.274	191.114	-75.8108	120.351	-115.056	41.488	-107.571	119.548	-110.841	73.8359	-126.923	78.9598
386	1	-133.89	2.70878	4.67484	46.9415	43.6875	-95.2609	-168.344	-45.8207	178.972	12.932	52.7149	64.5179	-28.1067	-30.1154	107.236	-97.8081	67.1412	-196.564	213.31	-144.739	195.882	-75.085	-47.7423	-106.756	335.587	-168.274	191.114	-75.8108	120.351	-115.056	41.488	-107.571	119.548	-110.841	73.8359	-126.923	78.9598
386	2	-131.12	2.71404	4.67519	47.0122	43.7644	-95.2445	-167.966	-45.7943	179.712	11.932	53.024	64.5082	-28.0053	-30.2195	107.31	-97.8655	67.3528	-196.585	213.362	-144.797	195.942	-75.1372	-47.7422	-106.786	335.486	-168.162	190.862	-75.5823	120.351	-115.138	41.3975	-107.217	119.172	-110.568	73.6855	-126.923	78.9598
386	3	-131.058	2.72947	4.67001	47.2233	43.7231	-95.2445	-167.966	-45.7943	179.712	11.932	53.024	64.6589	-28.5673	-29.6568	107.407	-97.9747	67.7955	-196.575	213.356	-144.785	195.933	-75.1311	-47.7434	-106.722	336.148	-168.856	191.862	-76.4645	120.291	-115.138	41.3974	-107.217	119.172	-110.568	73.6854	-126.923	78.9598
386	4	-130.101	2.72943	4.66992	47.1879	43.7409	-95.2445	-167.966	-45.7943	179.712	11.932	53.024	64.6589	-28.5673	-29.6568	107.407	-97.9747	67.7955	-196.575	213.357	-144.785	195.933	-75.1313	-47.7435	-106.691	336.148	-168.767	191.997	-76.4411	120.279	-115.136	42.1257	-108.217	119.014	-110.372	73.7512	-126.923	78.9598
386	5	-128.619	2.7229	4.66486	47.1715	43.8151	-95.2378	-167.943	-45.7596	179.868	11.7422	53.069	64.6576	-28.5566	-29.6673	107.407	-97.9738	67.7916	-196.532	213.57	-145.041	196.124	-75.2917	-47.7678	-107.003	335.114	-167.731	190.935	-75.3858	120.458	-115.36	40.3152	-105.937	118.067	-109.738	71.7712	-125.464	78.962
386	6	-127.702	2.7228	4.66445	47.1791	43.8306	-95.2378	-167.943	-45.7596	179.868	11.7422	53.069	64.6576	-28.5566	-29.6673	107.407	-97.9738	67.7916	-196.532	213.57	-145.041	196.124	-75.2917	-47.7678	-107.003	335.114	-167.731	190.935	-75.3858	120.458	-115.546	40.2086	-105.911	117.463	-109.087	72.7712	-126.372	78.8749
387	1	-130.706	2.72356	4.66506	47.3086	43.7614	-95.2402	-167.996	-45.8322	179.59	12.0991	52.9758	64.6576	-28.5563	-29.6676	107.406	-97.9737	67.7915	-196.539	213.546	-145.019	196.11	-75.2768	-47.7682	-106.93	335.729	-168.385	191.935	-76.2663	120.403	-115.546	40.2086	-105.911	117.463	-109.087	72.7712	-126.372	78.8749
387	2	-127.726	2.71201	4.65558	47.0124	43.699	-95.2256	-167.912	-45.8026	179.892	11.7292	53.0692	64.6527	-28.5122	-29.7124	107.425	-97.9877	67.8421	-196.445	213.891	-145.431	196.378	-75.5037	-47.8034	-107.961	333.874	-166.448	189.33	-73.8758	121.316	-116.015	35.5844	-102.652	119.739	-111.145	71.7487	-124.47	78.8524
387	3	-128.863	2.71345	4.6564	47.1888	43.6559	-95.2256	-167.912	-45.8026	179.892	11.7292	53.0692	64.6505	-28.4974	-29.7272	107.424	-97.9861	67.8356	-196.42	213.875	-145.398	196.354	-75.4874	-47.8066	-107.929	334.667	-167.253	190.33	-74.7648	121.235	-116.015	35.5838	-102.649	119.74	-111.146	71.7476	-124.47	78.8524
387	4	-126.375	2.70178	4.6585	47.0822	43.6396	-95.2256	-167.912	-45.8026	179.892	11.7292	53.0692	64.5016	-27.5	-30.7272	107.326	-97.8798	67.3913	-196.42	213.875	-145.398	196.354	-75.4876	-47.8067	-107.904	334.668	-167.184	190.438	-74.7476	121.224	-116.024	36.1798	-103.434	119.599	-110.978	71.7788	-124.47	78.8524
387	5	-127.501	2.70244	4.65903	47.2264	43.5866	-95.2256	-167.912	-45.8026	179.892	11.7292	53.0692	64.5016	-27.5	-30.7272	107.326	-97.8798	67.3913	-196.42	213.875	-145.398	196.354	-75.4876	-47.8067	-107.821	335.257	-167.823	191.438	-75.6087	121.156	-116	36.1418	-103.433	119.635	-111.002	71.7972	-124.444	78.8585
387	6	-128.428	2.70317	4.65958	47.364	43.5354	-95.2256	-167.912	-45.8026	179.892	11.7292	53.0692	64.5016	-27.5	-30.7272	107.326	-97.8798	67.3913	-196.42	213.875	-145.398	196.354	-75.4876	-47.8067	-107.722	335.791	-168.414	192.438	-76.4672	121.102	-116	36.1416	-103.433	119.635	-111.002	71.7977	-124.448	78.8582
388	1	-129.65	2.70284	4.65935	47.3855	43.5251	-95.2298	-168.003	-45.9278	179.412	12.347	52.9079	64.595	-28.5	-30.0187	107.388	-97.9515	67.6508	-196.435	213.823	-145.349	196.321	-75.4541	-47.8071	-107.722	335.791	-168.414	192.438	-76.4672	121.102	-116	36.1416	-103.433	119.635	-111.002	71.7977	-124.448	78.8582
388	2	-130.283	2.70622	4.6609	47.5944	43.5129	-95.2296	-167.999	-45.9273	179.421	12.3346	52.9117	64.5935	-28.4842	-30.0348	107.399	-97.9604	67.6834	-196.435	213.823	-145.349	196.321	-75.4543	-47.8071	-107.615	336.719	-169.414	193.313	-77.3302	120.998	-116	36.1416	-103.433	119.635	-111.002	71.7977	-124.448	78.8582
388	3	-138.345	2.67301	4.72596	46.3098	42.6051	-95.3006	-168.689	-46.3631	177.021	15.4465	52.1022	63.488	-25.9394	-32.1243	106.664	-97.1431	66.2897	-196.777	212.344	-143.635	195.275	-74.5608	-47.6489	-107.64	336.556	-169.236	193.031	-77.085	121.012	-115.745	38.289	-108.04	132.683	-122.962	78.2817	-129.118	78.8594
388	4	-138.372	2.67303	4.72586	46.3676	42.6318	-95.3006	-168.689	-46.3631	177.021	15.4465	52.1022	63.5831	-26.9394	-31.4249	106.726	-97.2247	66.5709	-196.777	212.344	-143.635	195.275	-74.5608	-47.6489	-107.638	336.556	-169.231	193.039	-77.0835	121.012	-115.745	38.3042	-108.061	132.679	-122.957	78.283	-129.118	78.8594
388	5	-137.813	2.67238	4.72583	46.2173	42.6706	-95.3006	-168.689	-46.3631	177.021	15.4465	52.1022	63.5831	-26.9394	-31.4249	106.726	-97.2247	66.5709	-196.777	212.344	-143.635	195.275	-74.5608	-47.6489	-107.726	335.985	-168.612	192.039	-76.2056	121.054	-115.665	38.1719	-108.046	132.764	-123.004	78.3265	-128.923	78.9103
388	6	-136.229	2.66593	4.72405	45.9939	42.6999	-95.3006	-168.689	-46.3631	177.021	15.4465	52.1022	63.5831	-26.9394	-31.4249	106.726	-97.2247	66.5709	-196.777	212.344	-143.635	195.275	-74.5608	-47.6489	-108.089	334.985	-167.617	191.06	-75.2229	121.271	-115.666	38.1725	-108.047	132.763	-123.003	78.3277	-128.927	78.9091
389	1	-144.122	2.66655	4.72454	46.1487	42.6376	-95.3032	-168.752	-46.4543	176.678	15.8869	51.9872	63.6198	-27.3309	-31.1482	106.747	-97.2497	66.6731	-196.785	212.317	-143.608	195.251	-74.5361	-47.6487	-108.018	335.613	-168.283	192.06	-76.1049	121.217	-115.666	38.1725	-108.047	132.763	-123.003	78.3277	-128.927	78.9091
389	2	-143.08	2.66741	4.72457	46.2206	42.6846	-95.2934	-168.283	-46.4946	177.402	14.8869	52.3125	63.618	-27.3072	-31.1724	106.765	-97.2637	66.7237	-196.786	212.319	-143.61	195.253	-74.538	-47.6487	-107.953	335.679	-168.349	192.126	-76.1708	121.15	-115.666	38.1725	-108.047	132.763	-123.003	78.3277	-128.927	78.9091
389	3	-141.847	2.66539	4.71985	46.2277	42.6422	-95.2837	-168.259	-46.4443	177.633	14.6132	52.3727	63.7117	-28.3157	-30.4484	106.821	-97.3283	66.9778	-196.68	212.626	-143.982	195.448	-74.6958	-47.687	-108.116	335.451	-168.117	191.887	-75.9331	121.238	-115.861	37.1278	-107.143	135.828	-125.954	77.6213	-128.324	78.9239
389	4	-143.405	2.67871	4.71583	46.3079	42.6655	-95.2837	-168.259	-46.4443	177.633	14.6132	52.3727	63.8828	-29.3157	-29.4506	106.935	-97.4576	67.4896	-196.68	212.626	-143.982	195.448	-74.6958	-47.687	-108.115	335.451	-168.116	191.889	-75.9328	121.238	-115.861	37.1298	-107.145	135.827	-125.953	77.6214	-128.324	78.9239
389	5	-143.761	2.68497	4.71792	46.5319	42.6366	-95.2837	-168.259	-46.4443	177.633	14.6132	52.3727	63.8828	-29.3157	-29.4506	106.935	-97.4576	67.4896	-196.688	212.614	-143.969	195.456	-74.7034	-47.6858	-107.796	336.448	-169.115	192.889	-76.9315	121.051	-115.851	37.1137	-107.144	135.837	-125.958	77.6271	-128.318	78.9254
389	6	-143.148	2.68423	4.71742	46.3718	42.6801	-95.2837	-168.259	-46.4443	177.633	14.6132	52.3727	63.8828	-29.3157	-29.4506	106.935	-97.4576	67.4896	-196.688	212.614	-143.969	195.456	-74.7034	-47.6858	-107.867	335.805	-168.433	191.889	-76.0398	121.098	-115.851	37.1138	-107.144	135.836	-125.957	77.6278	-128.324	78.9242
390	1	-143.951	2.68425	4.7173	46.2834	42.6179	-95.2864	-168.328	-46.5373	177.273	15.075	52.2515	63.7972	-28.3157	-30.1597	106.874	-97.3922	67.222	-196.702	212.565	-143.921	195.417	-74.6633	-47.6853	-107.867	335.805	-168.433	191.889	-76.0398	121.098	-115.851	37.1138	-107.144	135.836	-125.957	77.6278	-128.324	78.9242
390	2	-141.549	2.66919	4.7068	46.3139	42.664	-95.2724	-168.195	-46.5247	177.625	14.6338	52.3704	63.8046	-28.312	-30.1637	106.888	-97.4056	67.2572	-196.593	212.99	-144.428	195.728	-74.9272	-47.7268	-108.888	334.708	-167.323	190.665	-74.8465	121.739	-116.312	33.6731	-103.304	135.681	-126.094	75.7297	-126.685	78.948
390	3	-142.493	2.67072	4.70653	46.4796	42.6178	-95.2724	-168.195	-46.5247	177.625	14.6338	52.3704	63.8159	-28.3232	-30.1525	106.897	-97.4149	67.2684	-196.58	212.983	-144.412	195.716	-74.9192	-47.7284	-108.829	335.395	-168.04	191.665	-75.7268	121.672	-116.312	33.673	-103.304	135.681	-126.095	75.7295	-126.685	78.948
390	4	-141.731	2.67076	4.70648	46.4355	42.6278	-95.2724	-168.195	-46.5247	177.625	14.6338	52.3704	63.8159	-28.3232	-30.1525	106.897	-97.4149	67.2684	-196.58	212.983	-144.412	195.717	-74.9193	-47.7285	-108.796	335.396	-167.952	191.802	-75.704	121.658	-116.318	34.4198	-104.304	135.465	-125.846	75.7752	-126.685	78.948
390	5	-142.951	2.67452	4.70778	46.6579	42.6029	-95.2724	-168.195	-46.5247	177.625	14.6338	52.3704	63.8159	-28.3232	-30.1525	106.897	-97.4149	67.2684	-196.58	212.983	-144.412	195.717	-74.9193	-47.7285	-108.608	336.394	-168.951	192.802	-76.702	121.546	-116.311	34.41	-104.303	135.471	-125.849	75.7793	-126.677	78.9497
390	6	-142.084	2.67443	4.7074	46.6521	42.6126	-95.2724	-168.195	-46.5247	177.625	14.6338	52.3704	63.8159	-28.3232	-30.1525	106.897	-97.4149	67.2684	-196.58	212.983	-144.412	195.717	-74.9193	-47.7285	-108.608	336.394	-168.951	192.802	-76.702	121.546	-116.485	34.3593	-104.422	134.786	-125.084	76.7793	-127.525	78.8451
391	1	-144.012	2.6743	4.7066	46.5929	42.5412	-95.2786	-168.345	-46.7244	176.847	15.6338	52.108	63.8216	-28.3289	-30.1467	106.902	-97.4207	67.2741	-196.627	212.826	-144.258	195.588	-74.7906	-47.7263	-108.608	336.394	-168.951	192.802	-76.702	121.546	-116.485	34.3593	-104.422	134.786	-125.084	76.7793	-127.525	78.8451
391	2	-144.045	2.67621	4.70713	46.7689	42.502	-95.2781	-168.321	-46.726	176.886	15.5804	52.1252	63.8201	-28.31	-30.1661	106.916	-97.4315	67.3134	-196.627	212.827	-144.258	195.588	-74.7908	-47.7263	-108.543	337.088	-169.696	193.802	-77.5536	121.463	-116.487	34.3539	-104.41	134.773	-125.074	76.7755	-127.525	78.8451
391	3	-142.341	2.68084	4.69554	46.6833	42.5761	-95.2699	-168.143	-46.736	177.207	15.1516	52.2604	63.9582	-28.4479	-30.0281	107.014	-97.5403	67.4509	-196.6	212.81	-144.224	195.564	-74.7741	-47.7297	-108.672	336.677	-169.209	192.802	-76.6993	121.496	-116.489	34.3523	-104.403	134.774	-125.077	76.7727	-127.525	78.8451
391	4	-146.227	2.6514	4.73273	46.1506	42.3295	-95.2952	-168.467	-46.8131	176.345	16.266	51.957	63.3848	-27.2277	-31.1854	106.634	-97.1206	66.3978	-196.779	212.019	-143.304	195.019	-74.3099	-47.6493	-108.68	336.62	-169.146	192.706	-76.6139	121.501	-116.373	35.9592	-107.18	139.488	-129.297	80.6788	-130.605	78.8676
391	5	-145.642	2.65073	4.73259	46.0007	42.3726	-95.2952	-168.467	-46.8131	176.345	16.266	51.957	63.3848	-27.2277	-31.1854	106.634	-97.1206	66.3978	-196.779	212.019	-143.304	195.019	-74.3099	-47.6493	-108.767	336.043	-168.523	191.706	-75.7371	121.546	-116.314	35.8685	-107.171	139.536	-129.318	80.7054	-130.447	78.9071
391	6	-144.946	2.64689	4.73188	45.7878	42.3733	-95.2952	-168.467	-46.8131	176.345	16.266	51.957	63.3848	-27.2277	-31.1854	106.634	-97.1206	66.3978	-196.779	212.019	-143.304	195.019	-74.3099	-47.6493	-108.944	335.043	-167.537	191.015	-75.0441	121.71	-116.317	35.8819	-107.186	139.534	-129.312	80.7077	-130.447	78.8551
392	1	-146.762	2.64744	4.73233	45.9528	42.3141	-95.2981	-168.539	-46.9095	175.971	16.7468	51.8306	63.4364	-27.7873	-30.7897	106.664	-97.1556	66.5443	-196.788	211.99	-143.275	194.992	-74.2822	-47.6489	-108.874	335.679	-168.21	192.015	-75.9267	121.656	-116.317	35.8819	-107.186	139.534	-129.312	80.7077	-130.447	78.8551
392	2	-142.578	2.63618	4.7221	45.8419	42.2525	-95.2774	-168.38	-46.8894	176.472	16.1411	51.9801	63.4385	-27.8077	-30.7783	106.674	-97.1637	66.5742	-196.648	212.481	-143.866	195.346	-74.5787	-47.7001	-109.948	334.182	-166.648	190.008	-74.0738	122.655	-117.026	30.1939	-102.901	143.576	-133.122	79.852	-128.822	78.8805
392	3	-143.184	2.63636	4.72218	45.9553	42.2707	-95.2772	-168.376	-46.8898	176.479	16.1314	51.9832	63.5294	-28.8077	-30.0656	106.73	-97.2282	66.8302	-196.638	212.475	-143.854	195.337	-74.5726	-47.7014	-109.935	334.407	-166.88	190.307	-74.3388	122.632	-117.026	30.1939	-102.9	143.576	-133.122	79.8519	-128.822	78.8805
392	4	-146.606	2.61374	4.73831	45.3899	41.9464	-95.2888	-168.935	-47.0138	175.208	17.8477	51.4912	63.0753	-26.4766	-32.0017	106.418	-96.8845	65.5183	-196.881	211.327	-142.519	194.574	-73.9211	-47.5774	-109.903	334.532	-166.991	190.579	-74.5347	122.617	-116.934	31.7027	-106.053	148.974	-137.856	83.8346	-131.713	78.8607
392	5	-148.315	2.61441	4.73881	45.5348	41.8914	-95.2888	-168.935	-47.0138	175.208	17.8477	51.4912	63.0753	-26.4766	-32.0017	106.418	-96.8845	65.5183	-196.881	211.327	-142.519	194.574	-73.9211	-47.5774	-109.81	335.088	-167.601	191.579	-75.393	122.556	-116.92	31.684	-106.052	148.98	-137.857	83.8392	-131.694	78.865
392	6	-147.793	2.61394	4.73855	45.4916	41.928	-95.2888	-168.935	-47.0138	175.208	17.8477	51.4912	63.0753	-26.4766	-32.0017	106.418	-96.8845	65.5183	-196.881	211.327	-142.519	194.574	-73.9211	-47.5774	-109.81	335.088	-167.601	191.579	-75.393	122.556	-117.046	32.684	-107.043	149.285	-137.931	83.4329	-131.255	78.7316
393	1	-149.784	2.61463	4.73906	45.646	41.8704	-95.2904	-168.973	-47.0672	175.003	18.1103	51.4225	63.0939	-26.6751	-31.8616	106.428	-96.8958	65.5702	-196.887	211.308	-142.5	194.556	-73.9028	-47.577	-109.727	335.704	-168.263	192.579	-76.2921	122.501	-117.046	32.684	-107.043	149.285	-137.931	83.4329	-131.255	78.7316
393	2	-151.458	2.61712	4.74019	45.8546	41.8431	-95.2903	-168.964	-47.0688	175.015	18.0931	51.4283	63.0934	-26.6666	-31.8703	106.434	-96.9011	65.5891	-196.887	211.308	-142.5	194.556	-73.9028	-47.577	-109.604	336.558	-169.195	193.579	-77.2858	122.413	-117.047	32.6774	-107.032	149.272	-137.92	83.4309	-131.255	78.7316
393	3	-151.566	2.61686	4.74005	45.911	41.8742	-95.2903	-168.964	-47.0688	175.015	18.0931	51.4283	63.188	-27.6666	-31.1501	106.487	-96.9636	65.8293	-196.877	211.303	-142.488	194.547	-73.8968	-47.5783	-109.605	336.553	-169.189	193.567	-77.2755	122.413	-117.048	32.6773	-107.032	149.272	-137.92	83.4306	-131.255	78.7316
393	4	-151.611	2.61674	4.73995	45.9708	41.9041	-95.2903	-168.964	-47.0688	175.015	18.0931	51.4283	63.2793	-28.6666	-30.4462	106.548	-97.036	66.1015	-196.877	211.303	-142.488	194.547	-73.8968	-47.5783	-109.604	336.553	-169.186	193.571	-77.2748	122.413	-117.047	32.6865	-107.044	149.268	-137.917	83.4314	-131.255	78.7316
393	5	-151.274	2.61766	4.74045	45.8742	41.9298	-95.2885	-169.009	-47.0033	175.102	17.9957	51.4401	63.2801	-28.6696	-30.4431	106.548	-97.0365	66.1037	-196.822	211.37	-142.587	194.3	-73.6069	-47.6197	-109.69	336.029	-168.616	192.633	-76.4544	122.451	-116.764	32.4923	-106.154	150.191	-139.155	82.2056	-130.465	79.0025
393	6	-150.482	2.61723	4.74007	45.8288	41.9653	-95.2885	-169.009	-47.0033	175.102	17.9957	51.4401	63.2801	-28.6696	-30.4431	106.548	-97.0365	66.1037	-196.822	211.37	-142.587	194.3	-73.6069	-47.6197	-109.69	336.029	-168.616	192.633	-76.4544	122.451	-116.949	33.36	-107.154	150.055	-138.756	82.3424	-130.457	78.8276
394	1	-153.137	2.63584	4.72939	45.9115	41.9664	-95.2894	-169.03	-47.033	174.988	18.1413	51.4021	63.5196	-29.6696	-29.4439	106.705	-97.2105	66.817	-196.826	211.358	-142.575	194.288	-73.5944	-47.6195	-109.69	336.029	-168.616	192.633	-76.4544	122.451	-116.949	33.36	-107.154	150.055	-138.756	82.3424	-130.457	78.8276
394	2	-154.102	2.63717	4.72995	46.077	41.923	-95.2892	-169.011	-47.0363	175.013	18.107	51.4136	63.519	-29.6599	-29.4536	106.712	-97.2159	66.8364	-196.826	211.359	-142.576	194.289	-73.595	-47.6194	-109.61	336.67	-169.31	193.633	-77.3315	122.382	-116.949	33.36	-107.154	150.055	-138.756	82.3424	-130.457	78.8276
394	3	-154.089	2.63727	4.72992	46.0152	41.8925	-95.2888	-169	-47.0383	175.029	18.0845	51.421	63.4331	-28.6599	-30.1563	106.649	-97.1488	66.5603	-196.821	211.356	-142.569	194.284	-73.592	-47.6201	-109.611	336.667	-169.307	193.627	-77.326	122.382	-116.949	33.3599	-107.153	150.055	-138.756	82.3421	-130.457	78.8276
394	4	-143.736	2.61352	4.81437	45.9343	41.9278	-95.2888	-169	-47.0383	175.029	18.0845	51.421	62.4345	-27.6602	-31.1563	105.805	-96.2168	65.5618	-196.821	211.356	-142.569	194.284	-73.592	-47.6201	-109.61	336.667	-169.304	193.631	-77.3252	122.382	-116.949	33.3749	-107.174	150.049	-138.749	82.3434	-130.457	78.8276
394	5	-143.645	2.61491	4.76738	45.8913	41.8752	-95.3591	-173.011	-43.2865	177.421	15.9501	51.2212	62.4584	-27.9169	-30.975	105.819	-96.2333	65.6309	-197.669	208.326	-139.219	192.913	-72.3716	-47.3718	-109.66	336.366	-168.975	193.09	-76.8537	122.406	-116.836	34.5397	-107.481	156.583	-145.438	82.5802	-131.209	79.2376
394	6	-144.731	2.61549	4.76778	46.0313	41.8235	-95.3591	-173.011	-43.2865	177.421	15.9501	51.2212	62.4584	-27.9169	-30.975	105.819	-96.2333	65.6309	-197.669	208.326	-139.219	192.913	-72.3716	-47.3718	-109.578	336.888	-169.53	194.09	-77.746	122.363	-116.836	34.5423	-107.484	156.583	-145.437	82.5801	-131.202	79.2303
395	1	-149.134	2.61512	4.76756	46.0692	41.8384	-95.3603	-173.022	-43.3582	177.217	16.2059	51.1588	62.5507	-28.9169	-30.2681	105.877	-96.2999	65.8951	-197.68	208.275	-139.167	192.876	-72.335	-47.371	-109.585	336.863	-169.502	194.038	-77.7018	122.365	-116.836	34.5423	-107.484	156.583	-145.437	82.5801	-131.202	79.2303
395	2	-148.988	2.61831	4.768	46.2653	41.7983	-95.3587	-172.984	-43.3666	177.266	16.1379	51.1822	62.549	-28.8787	-30.3064	105.905	-96.3225	65.9743	-197.681	208.276	-139.168	192.877	-72.3361	-47.3709	-109.528	337.61	-170.303	195.038	-78.5428	122.267	-116.846	34.4608	-107.373	156.425	-145.303	82.5639	-131.202	79.2303
395	3	-158.843	2.60327	4.78986	46.1079	41.6122	-95.5468	-175.631	-43.0738	173.206	21.6754	49.5495	62.2808	-33.4169	-27.2988	105.472	-95.9304	66.6097	-198.294	205.077	-135.581	191.057	-70.7464	-47.1077	-109.597	337.275	-169.925	194.383	-77.9798	122.298	-117.033	36.2104	-108.197	164.078	-153.048	83.5231	-132.823	79.5681
395	4	-158.12	2.60335	4.78983	46.0568	41.6135	-95.5468	-175.631	-43.0738	173.206	21.6754	49.5495	62.2808	-33.4169	-27.2988	105.472	-95.9304	66.6097	-198.286	205.097	-135.606	191.068	-70.7535	-47.1127	-109.563	337.274	-169.833	194.519	-77.9545	122.283	-117.001	36.8738	-109.197	163.714	-152.646	83.6253	-132.823	79.5681
395	5	-160.394	2.59612	4.78528	45.9662	41.6028	-95.5468	-175.631	-43.0738	173.206	21.6754	49.5495	62.2808	-33.4169	-27.2988	105.472	-95.9304	66.6097	-198.715	204.23	-134.606	191.285	-70.9954	-46.9911	-109.624	336.894	-169.421	193.845	-77.3599	122.307	-116.766	36.5106	-109.148	163.716	-152.55	83.7071	-132.461	79.6685
395	6	-161.165	2.59668	4.78566	46.1136	41.5549	-95.5468	-175.631	-43.0738	173.206	21.6754	49.5495	62.2808	-33.4169	-27.2988	105.472	-95.9304	66.6097	-198.715	204.23	-134.606	191.285	-70.9954	-46.9911	-109.555	337.453	-170.005	194.845	-78.2687	122.269	-116.766	36.5138	-109.151	163.717	-152.55	83.7066	-132.449	79.661
396	1	-163.523	2.59594	4.78493	46.0263	41.4545	-95.547	-175.613	-43.4019	172.399	22.6754	49.3128	62.241	-32.8993	-27.6702	105.426	-95.886	66.4747	-198.798	203.832	-134.194	190.988	-70.6985	-46.9821	-109.555	337.453	-170.005	194.845	-78.2687	122.269	-116.766	36.5138	-109.151	163.717	-152.55	83.7066	-132.449	79.661
396	2	-163.102	2.60216	4.78525	46.2764	41.4151	-95.5314	-174.969	-43.6725	172.895	21.9418	49.6072	62.2372	-32.7803	-27.7856	105.509	-95.9512	66.6974	-198.8	203.834	-134.197	190.991	-70.7006	-46.9819	-109.512	338.27	-170.878	195.845	-79.0993	122.153	-116.786	36.1397	-108.704	162.995	-151.923	83.6698	-132.449	79.661
396	3	-162.895	2.60216	4.78518	46.219	41.3935	-95.5234	-174.772	-43.7537	173.082	21.6809	49.7064	62.1585	-31.7803	-28.4744	105.439	-95.8815	66.3932	-198.773	203.823	-134.17	190.97	-70.687	-46.9856	-109.517	338.264	-170.867	195.814	-79.0734	122.154	-116.786	36.1392	-108.702	162.995	-151.924	83.669	-132.449	79.661
396	4	-162.046	2.60227	4.78516	46.1689	41.3971	-95.5234	-174.772	-43.7537	173.082	21.6809	49.7064	62.1585	-31.7803	-28.4744	105.439	-95.8815	66.3932	-198.757	203.859	-134.215	190.99	-70.6986	-46.9948	-109.483	338.262	-170.774	195.949	-79.0468	122.139	-116.757	36.8083	-109.702	162.654	-151.543	83.7685	-132.449	79.661
396	5	-159.597	2.60427	4.78492	46.131	41.5036	-95.522	-174.884	-43.6053	173.274	21.4713	49.7237	62.1555	-31.7455	-28.4992	105.436	-95.8788	66.3843	-198.488	204.448	-134.964	190.851	-70.4587	-47.1239	-109.58	337.846	-170.308	195.08	-78.2903	122.162	-116.723	36.9389	-108.78	164.672	-153.939	82.1649	-131.928	79.836
396	6	-160.39	2.60463	4.78516	46.2565	41.4488	-95.522	-174.884	-43.6053	173.274	21.4713	49.7237	62.1555	-31.7455	-28.4992	105.436	-95.8788	66.3843	-198.488	204.448	-134.964	190.851	-70.4587	-47.1239	-109.511	338.288	-170.757	196.08	-79.221	122.133	-116.724	36.946	-108.788	164.672	-153.937	82.1647	-131.906	79.8168
397	1	-162.29	2.60366	4.7844	46.0948	41.3656	-95.5228	-174.886	-43.9177	172.471	22.4713	49.4837	62.078	-30.7953	-29.1768	105.363	-95.8047	66.1342	-198.555	204.13	-134.638	190.61	-70.2168	-47.1178	-109.575	338.136	-170.564	195.656	-78.8747	122.155	-116.724	36.946	-108.788	164.672	-153.937	82.1647	-131.906	79.8168
397	2	-161.724	2.6052	4.78457	46.2556	41.3867	-95.5042	-174.046	-44.2555	173.151	21.4713	49.877	62.0762	-30.7338	-29.2373	105.408	-95.8403	66.2556	-198.557	204.133	-134.642	190.613	-70.2201	-47.1176	-109.561	338.611	-171.068	196.185	-79.3097	122.084	-116.724	36.946	-108.788	164.672	-153.937	82.1647	-131.906	79.8168
397	3	-161.623	2.60528	4.78454	46.1922	41.3548	-95.5042	-174.046	-44.2555	173.151	21.4713	49.877	61.992	-29.7338	-29.9367	105.343	-95.7724	65.9732	-198.549	204.13	-134.634	190.608	-70.2163	-47.1186	-109.563	338.609	-171.065	196.175	-79.3019	122.085	-116.725	36.9457	-108.787	164.672	-153.937	82.1643	-131.906	79.8168
397	4	-160.415	2.60355	4.78489	46.1126	41.3225	-95.5042	-174.046	-44.2555	173.151	21.4713	49.877	61.8947	-28.7338	-30.7285	105.277	-95.7019	65.6814	-198.544	204.142	-134.649	190.614	-70.2203	-47.1217	-109.552	338.608	-171.036	196.217	-79.2935	122.08	-116.715	37.1444	-109.089	164.566	-153.819	82.1968	-131.906	79.8168
397	5	-162.819	2.59561	4.77996	46.0118	41.3147	-95.5042	-174.046	-44.2555	173.151	21.4713	49.877	61.8947	-28.7338	-30.7285	105.277	-95.7019	65.6814	-198.99	203.269	-133.649	190.907	-70.5261	-47.0014	-109.622	338.192	-170.584	195.463	-78.624	122.099	-116.439	36.7132	-109.031	164.561	-153.695	82.3064	-131.474	79.9373
397	6	-162.241	2.59515	4.77962	45.9678	41.3502	-95.5042	-174.046	-44.2555	173.151	21.4713	49.877	61.8947	-28.7338	-30.7285	105.277	-95.7019	65.6814	-198.99	203.269	-133.649	190.907	-70.5261	-47.0014	-109.622	338.192	-170.584	195.463	-78.624	122.099	-116.589	37.5703	-110.031	164.506	-153.388	82.3473	-131.364	79.7818
398	1	-164.076	2.60347	4.777	46.1448	41.3884	-95.5036	-174.118	-44.1726	173.241	21.3773	49.8766	62.028	-29.7229	-29.738	105.362	-95.7975	66.0757	-198.835	203.69	-134.176	190.868	-70.4277	-47.084	-109.626	338.262	-170.652	195.524	-78.6847	122.096	-116.607	37.0456	-108.474	163.598	-152.945	80.5973	-130.721	79.8116
398	2	-163.446	2.60999	4.777	46.3153	41.3624	-95.4902	-173.524	-44.3914	173.77	20.6085	50.1693	62.0245	-29.6042	-29.8562	105.451	-95.8679	66.3167	-198.84	203.697	-134.183	190.875	-70.4342	-47.0835	-109.613	338.718	-171.135	196.03	-79.103	122.03	-116.631	36.5336	-107.86	162.598	-152.076	80.5444	-130.721	79.8116
398	3	-163.32	2.61006	4.77697	46.2553	41.3324	-95.4893	-173.501	-44.3993	173.794	20.5747	50.1816	61.9375	-28.6042	-30.5614	105.389	-95.8006	66.0441	-198.835	203.695	-134.179	190.872	-70.432	-47.0841	-109.614	338.717	-171.133	196.025	-79.0987	122.03	-116.631	36.5335	-107.86	162.598	-152.076	80.5443	-130.721	79.8116
398	4	-165.516	2.6247	4.76829	46.3401	41.3474	-95.4893	-173.501	-44.3993	173.794	20.5747	50.1816	62.149	-29.6042	-29.5631	105.531	-95.962	66.6736	-198.835	203.696	-134.179	190.872	-70.432	-47.0841	-109.613	338.717	-171.132	196.027	-79.0983	122.03	-116.631	36.5371	-107.865	162.596	-152.074	80.5448	-130.721	79.8116
398	5	-164.998	2.61538	4.7644	46.4071	41.4331	-95.4846	-173.581	-44.1142	174.394	19.8518	50.3124	62.144	-29.5481	-29.6029	105.528	-95.958	66.6589	-198.936	204.131	-134.773	191.422	-70.842	-47.1695	-109.693	338.362	-170.738	195.302	-78.459	122.042	-116.305	35.252	-105.851	159.579	-149.433	77.8194	-128.569	79.8993
398	6	-164.46	2.61464	4.76394	46.18	41.4396	-95.4846	-173.581	-44.1142	174.394	19.8518	50.3124	62.144	-29.5481	-29.6029	105.528	-95.958	66.6589	-198.936	204.131	-134.773	191.422	-70.842	-47.1695	-109.682	337.364	-169.738	194.388	-77.5745	122.075	-116.31	35.2716	-105.878	159.565	-149.411	77.8334	-128.597	79.8781
399	1	-164.934	2.61448	4.76373	46.0875	41.3911	-95.4852	-173.592	-44.2026	174.148	20.1599	50.2369	62.0578	-28.5481	-30.3133	105.463	-95.8882	66.3946	-198.954	204.048	-134.689	191.363	-70.7815	-47.1682	-109.696	337.313	-169.678	194.273	-77.4781	122.081	-116.31	35.2716	-105.878	159.565	-149.411	77.8334	-128.597	79.8781
399	2	-164.692	2.61674	4.76418	46.2885	41.3642	-95.4807	-173.412	-44.2627	174.324	19.9078	50.3301	62.0567	-28.5116	-30.3503	105.491	-95.9105	66.4707	-198.963	204.062	-134.703	191.377	-70.7945	-47.1672	-109.641	338.067	-170.487	195.273	-78.317	121.981	-116.31	35.2716	-105.878	159.565	-149.411	77.8334	-128.597	79.8781
399	3	-163.974	2.61803	4.76314	46.2469	41.3576	-95.4711	-173.178	-44.3119	174.622	19.4905	50.4618	61.9785	-27.2221	-31.2246	105.417	-95.8154	66.1612	-198.897	204.381	-135.06	191.513	-70.914	-47.1946	-109.637	338.094	-170.516	195.318	-78.3556	121.978	-116.297	35.1424	-105.807	158.976	-148.818	77.7419	-128.462	79.8553
399	4	-164.067	2.61792	4.76303	46.3057	41.3874	-95.4711	-173.178	-44.3119	174.622	19.4905	50.4618	62.0707	-28.2221	-30.5195	105.477	-95.8894	66.4327	-198.897	204.381	-135.06	191.513	-70.9141	-47.1946	-109.636	338.094	-170.513	195.322	-78.3547	121.978	-116.296	35.1522	-105.821	158.971	-148.813	77.7432	-128.462	79.8553
399	5	-165.696	2.60857	4.75668	46.2174	41.433	-95.47	-173.213	-44.2637	174.688	19.4178	50.4689	62.0711	-28.2243	-30.5173	105.478	-95.8897	66.4339	-199.225	203.902	-134.594	191.95	-71.2582	-47.1689	-109.736	337.608	-169.975	194.368	-77.5212	122.005	-115.928	34.703	-105.43	159.83	-149.72	77.2302	-128.02	80.009
399	6	-164.947	2.60816	4.75622	46.1586	41.4516	-95.47	-173.213	-44.2637	174.688	19.4178	50.4689	62.0711	-28.2243	-30.5173	105.478	-95.8897	66.4339	-199.225	203.902	-134.594	191.95	-71.2582	-47.1689	-109.736	337.608	-169.975	194.368	-77.5212	122.005	-116.131	35.3991	-106.43	159.241	-148.854	77.8129	-128.328	79.8152
400	1	-166.779	2.62149	4.74947	46.235	41.4637	-95.4702	-173.218	-44.2951	174.599	19.5301	50.4413	62.2643	-29.2243	-29.5184	105.602	-96.031	67.0004	-199.229	203.881	-134.573	191.936	-71.2434	-47.1685	-109.736	337.608	-169.975	194.368	-77.5212	122.005	-116.131	35.3991	-106.43	159.241	-148.854	77.8129	-128.328	79.8152
400	2	-166.09	2.62426	4.75005	46.4552	41.4493	-95.4634	-172.955	-44.3776	174.869	19.1449	50.5814	62.2617	-29.1501	-29.5936	105.658	-96.0751	67.1512	-199.292	203.973	-134.667	192.034	-71.3306	-47.1611	-109.69	338.406	-170.827	195.368	-78.3584	121.898	-116.131	35.3991	-106.43	159.241	-148.854	77.8129	-128.328	79.8152
400	3	-165.992	2.62435	4.75002	46.3947	41.4197	-95.4625	-172.936	-44.3835	174.893	19.1124	50.5928	62.1748	-28.1501	-30.2983	105.596	-96.0075	66.8776	-199.287	203.971	-134.661	192.029	-71.3278	-47.1618	-109.692	338.403	-170.823	195.356	-78.3487	121.898	-116.131	35.399	-106.429	159.242	-148.854	77.8127	-128.328	79.8152
400	4	-165.326	2.62439	4.74997	46.3446	41.4223	-95.4625	-172.936	-44.3835	174.893	19.1124	50.5928	62.1748	-28.1501	-30.2983	105.596	-96.0075	66.8776	-199.284	203.977	-134.669	192.033	-71.3298	-47.1633	-109.658	338.401	-170.732	195.489	-78.3236	121.884	-116.11	36.0845	-107.429	158.943	-148.515	77.9026	-128.328	79.8152
400	5	-164.591	2.61551	4.74461	46.4075	41.5377	-95.4569	-172.994	-44.1713	175.345	18.5684	50.693	62.1829	-28.1627	-30.2857	105.601	-96.0136	66.8902	-199.34	204.452	-135.327	192.663	-71.8121	-47.2615	-109.75	337.977	-170.26	194.642	-77.5815	121.903	-115.809	34.8655	-105.441	156.365	-146.328	75.3877	-126.419	79.9276
400	6	-163.806	2.61517	4.74411	46.3536	41.549	-95.4569	-172.994	-44.1713	175.345	18.5684	50.693	62.1829	-28.1627	-30.2857	105.601	-96.0136	66.8902	-199.34	204.452	-135.327	192.663	-71.8121	-47.2615	-109.75	337.977	-170.26	194.642	-77.5815	121.903	-116.02	35.3795	-106.279	155.612	-145.328	76.2069	-126.951	79.7367
401	1	-163.212	2.6163	4.7438	46.3027	41.5392	-95.4474	-172.798	-44.2452	175.511	18.323	50.778	62.0921	-26.8837	-31.1622	105.504	-95.8884	66.5793	-199.288	204.713	-135.624	192.772	-71.9052	-47.2858	-109.752	337.977	-170.26	194.632	-77.5748	121.904	-116.008	35.2448	-106.19	155	-144.715	76.0824	-126.793	79.7143
401	2	-162.427	2.61901	4.74424	46.5274	41.5263	-95.4398	-172.545	-44.3146	175.796	17.9201	50.9208	62.0905	-26.8364	-31.2112	105.542	-95.9185	66.6821	-199.301	204.736	-135.649	192.795	-71.9256	-47.2846	-109.713	338.808	-171.143	195.632	-78.4106	121.79	-116.008	35.2448	-106.19	155	-144.715	76.0824	-126.793	79.7143
401	3	-162.564	2.61878	4.74411	46.5846	41.5581	-95.4398	-172.545	-44.3146	175.796	17.9201	50.9208	62.1839	-27.8364	-30.4937	105.598	-95.9848	66.9304	-199.294	204.733	-135.642	192.79	-71.9222	-47.2854	-109.715	338.806	-171.14	195.622	-78.4019	121.79	-116.008	35.2447	-106.19	155	-144.715	76.0823	-126.793	79.7143
401	4	-161.758	2.61882	4.74406	46.5361	41.5629	-95.4398	-172.545	-44.3146	175.796	17.9201	50.9208	62.1839	-27.8364	-30.4937	105.598	-95.9848	66.9304	-199.292	204.737	-135.647	192.792	-71.9236	-47.2864	-109.681	338.804	-171.049	195.754	-78.3768	121.776	-115.991	35.9437	-107.19	154.734	-144.41	76.1638	-126.793	79.7143
401	5	-161.198	2.6193	4.74414	46.4256	41.6118	-95.4387	-172.567	-44.2813	175.845	17.8657	50.9271	62.1842	-27.8382	-30.492	105.598	-95.985	66.9313	-199.215	204.876	-135.832	192.631	-71.7106	-47.3324	-109.792	338.35	-170.537	194.789	-77.5398	121.8	-115.851	35.8399	-106.916	155.399	-145.191	75.6824	-126.44	79.8494
401	6	-160.382	2.61896	4.74365	46.3749	41.6248	-95.4387	-172.567	-44.2813	175.845	17.8657	50.9271	62.1842	-27.8382	-30.492	105.598	-95.985	66.9313	-199.215	204.876	-135.832	192.631	-71.7106	-47.3324	-109.792	338.35	-170.537	194.789	-77.5398	121.8	-116.062	36.3293	-107.726	154.642	-144.191	76.5242	-126.998	79.6591
402	1	-162.063	2.63097	4.73852	46.4414	41.6411	-95.4391	-172.575	-44.3179	175.737	18.0017	50.8934	62.3608	-28.8382	-29.493	105.71	-96.1147	67.4441	-199.22	204.853	-135.809	192.616	-71.695	-47.332	-109.798	338.332	-170.515	194.747	-77.5047	121.802	-116.062	36.3293	-107.726	154.642	-144.191	76.5242	-126.998	79.6591
402	2	-159.968	2.63947	4.73909	46.728	41.6271	-95.4269	-172.175	-44.4229	176.199	17.351	51.1221	62.3538	-28.6565	-29.6791	105.848	-96.2234	67.8146	-199.328	205.02	-135.981	192.795	-71.8542	-47.32	-109.769	339.212	-171.448	195.747	-78.3367	121.678	-116.111	35.9524	-107.184	153.872	-143.549	76.4319	-126.998	79.6591
402	3	-159.894	2.63957	4.73907	46.6678	41.5968	-95.4265	-172.168	-44.4247	176.21	17.3363	51.127	62.266	-27.6565	-30.3855	105.787	-96.1554	67.5435	-199.324	205.018	-135.977	192.792	-71.8521	-47.3205	-109.77	339.21	-171.445	195.738	-78.3295	121.678	-116.111	35.9523	-107.184	153.872	-143.549	76.4318	-126.998	79.6591
402	4	-159.141	2.63959	4.73901	46.6207	41.603	-95.4265	-172.168	-44.4247	176.21	17.3363	51.127	62.266	-27.6565	-30.3855	105.787	-96.1554	67.5435	-199.323	205.02	-135.98	192.793	-71.8529	-47.3211	-109.737	339.208	-171.354	195.869	-78.3045	121.664	-116.094	36.652	-108.184	153.614	-143.251	76.5136	-126.998	79.6591
402	5	-156.859	2.63904	4.73863	46.6757	41.7266	-95.4209	-172.209	-44.2786	176.522	16.9624	51.1968	62.2692	-27.6701	-30.3719	105.789	-96.1578	67.5529	-199.108	205.743	-136.858	192.931	-71.9096	-47.4343	-109.835	338.797	-170.892	195.01	-77.5542	121.68	-116.014	35.825	-106.241	151.424	-141.566	74.1019	-125.373	79.7953
402	6	-156.196	2.63837	4.73821	46.4716	41.7503	-95.4209	-172.209	-44.2786	176.522	16.9624	51.1968	62.2692	-27.6701	-30.3719	105.789	-96.1578	67.5529	-199.108	205.743	-136.858	192.931	-71.9096	-47.4343	-109.852	337.926	-170.016	194.01	-76.6023	121.715	-116.016	35.829	-106.249	151.415	-141.554	74.1127	-125.402	79.788
403	1	-156.728	2.65821	4.72687	46.5538	41.7487	-95.4214	-172.218	-44.3155	176.411	17.1024	51.1619	62.5235	-28.6701	-29.3726	105.952	-96.3463	68.2892	-199.114	205.718	-136.832	192.914	-71.8926	-47.4339	-109.852	337.926	-170.016	194.01	-76.6023	121.715	-116.016	35.829	-106.249	151.415	-141.554	74.1127	-125.402	79.788
403	2	-155.47	2.66322	4.72751	46.7834	41.725	-95.4165	-172.075	-44.3483	176.588	16.8547	51.2472	62.5187	-28.5597	-29.4866	106.035	-96.412	68.5131	-199.201	205.848	-136.966	193.061	-72.0223	-47.4241	-109.806	338.728	-170.872	195.01	-77.4411	121.608	-116.038	35.69	-106.034	151.123	-141.314	74.07	-125.402	79.788
403	3	-155.424	2.66332	4.72749	46.7216	41.6942	-95.4165	-172.075	-44.3483	176.588	16.8547	51.2472	62.4312	-27.5597	-30.1925	105.974	-96.3438	68.2404	-199.196	205.846	-136.962	193.057	-72.0199	-47.4246	-109.809	338.725	-170.867	194.996	-77.4294	121.609	-116.038	35.6898	-106.034	151.123	-141.315	74.0698	-125.402	79.788
403	4	-154.717	2.66334	4.72742	46.6747	41.7005	-95.4165	-172.075	-44.3483	176.588	16.8547	51.2472	62.4312	-27.5597	-30.1925	105.974	-96.3438	68.2404	-199.196	205.847	-136.963	193.058	-72.0203	-47.4249	-109.775	338.722	-170.776	195.128	-77.4053	121.595	-116.024	36.3967	-107.034	150.878	-141.03	74.1472	-125.402	79.788
403	5	-150.885	2.66207	4.72735	46.8323	41.9192	-95.4045	-172.081	-44.1216	177.177	16.1316	51.3986	62.4464	-27.5785	-30.1738	105.984	-96.3551	68.2592	-198.885	207.03	-138.376	193.415	-72.2578	-47.5877	-109.87	338.33	-170.335	194.306	-76.6899	121.612	-115.942	35.2908	-104.679	147.104	-137.834	71.01	-123.117	79.8944
403	6	-150.132	2.6614	4.72691	46.6495	41.9523	-95.4045	-172.081	-44.1216	177.177	16.1316	51.3986	62.4464	-27.5785	-30.1738	105.984	-96.3551	68.2592	-198.885	207.03	-138.376	193.415	-72.2578	-47.5877	-109.91	337.565	-169.55	193.306	-75.7632	121.652	-115.943	35.2923	-104.683	147.098	-137.826	71.0182	-123.139	79.8902
404	1	-152.629	2.66269	4.72094	46.5948	41.8653	-95.4079	-172.148	-44.3836	176.382	17.1316	51.1495	62.512	-27.6439	-30.1084	106.033	-96.4119	68.3246	-198.964	206.673	-138.011	193.169	-72.0143	-47.5804	-109.91	337.565	-169.55	193.306	-75.7632	121.652	-115.943	35.2923	-104.683	147.098	-137.826	71.0182	-123.139	79.8902
404	2	-152.423	2.66515	4.72143	46.7821	41.8293	-95.4061	-172.092	-44.3964	176.452	17.0346	51.1829	62.5105	-27.61	-30.1436	106.059	-96.4325	68.3952	-198.976	206.693	-138.032	193.191	-72.0336	-47.5792	-109.849	338.283	-170.322	194.306	-76.6114	121.564	-115.949	35.2611	-104.63	147.029	-137.771	71.0059	-123.139	79.8902
404	3	-151.406	2.66585	4.71992	46.6773	41.8895	-95.4061	-172.092	-44.3964	176.452	17.0346	51.1829	62.526	-27.6255	-30.1281	106.074	-96.4481	68.4107	-198.95	206.681	-138.005	193.17	-72.0199	-47.5824	-109.999	337.952	-169.902	193.306	-75.768	121.589	-115.954	35.2573	-104.614	147.031	-137.777	70.9987	-123.139	79.8902
404	4	-152.058	2.66247	4.72974	46.4521	41.7699	-95.4142	-172.216	-44.3854	176.251	17.3061	51.1045	62.0826	-24.2886	-32.5455	105.754	-96.0658	67.4295	-198.982	206.514	-137.818	193.08	-71.9413	-47.5687	-110	337.944	-169.892	193.294	-75.7556	121.589	-115.961	35.3573	-104.681	147.478	-138.22	71.091	-123.255	79.9041
404	5	-151.416	2.66232	4.72961	46.3263	41.8214	-95.4133	-172.23	-44.3628	176.286	17.2673	51.1093	62.0834	-24.2975	-32.5393	105.754	-96.0663	67.4319	-198.922	206.655	-138.002	193.023	-71.8398	-47.6062	-110.097	337.412	-169.307	192.306	-74.8958	121.627	-115.825	35.257	-104.453	148.032	-138.881	70.6681	-122.941	80.0233
404	6	-150.427	2.66206	4.7291	46.2875	41.8238	-95.4133	-172.23	-44.3628	176.286	17.2673	51.1093	62.0834	-24.2975	-32.5393	105.754	-96.0663	67.4319	-198.922	206.655	-138.002	193.023	-71.8398	-47.6062	-110.097	337.412	-169.307	192.306	-74.8958	121.627	-116.032	35.4882	-104.94	147.251	-137.937	71.6681	-123.711	79.8654
405	1	-152.157	2.66092	4.72826	46.1941	41.8098	-95.4167	-172.295	-44.6262	175.491	18.2673	50.8604	62.1808	-25.2526	-31.8629	105.799	-96.128	67.6794	-198.973	206.423	-137.767	192.854	-71.6721	-47.602	-110.156	337.064	-168.924	191.676	-74.3514	121.658	-116.032	35.4882	-104.94	147.251	-137.937	71.6681	-123.711	79.8654
405	2	-150.63	2.66488	4.72833	46.2828	41.8532	-95.3991	-171.68	-44.7875	176.202	17.2673	51.2111	62.1769	-25.1468	-31.9752	105.887	-96.1977	67.9163	-199.037	206.543	-137.893	192.979	-71.7825	-47.596	-110.144	337.077	-168.937	191.689	-74.3641	121.646	-116.072	35.2729	-104.581	146.781	-137.557	71.5851	-123.711	79.8654
405	3	-146.382	2.6528	4.72055	46.1566	41.9084	-95.3777	-171.508	-44.814	176.604	16.7805	51.3381	62.2154	-25.544	-31.6874	105.908	-96.2244	68.0107	-198.833	207.196	-138.683	193.39	-72.1283	-47.656	-111.185	335.403	-167.201	189.479	-72.3174	122.63	-116.69	30.5667	-100.971	149.618	-140.241	71.0911	-122.516	79.9074
405	4	-146.412	2.65276	4.72045	46.2145	41.9362	-95.3777	-171.508	-44.814	176.604	16.7805	51.3381	62.3106	-26.544	-30.9828	105.968	-96.3033	68.285	-198.833	207.196	-138.683	193.39	-72.1283	-47.656	-111.184	335.403	-167.196	189.485	-72.3166	122.629	-116.69	30.5779	-100.986	149.614	-140.236	71.0919	-122.516	79.9074
405	5	-148.29	2.65338	4.72093	46.3674	41.883	-95.3777	-171.508	-44.814	176.604	16.7805	51.3381	62.3106	-26.544	-30.9828	105.968	-96.3033	68.285	-198.833	207.196	-138.683	193.39	-72.1283	-47.656	-111.11	336.029	-167.868	190.485	-73.1866	122.558	-116.661	30.5389	-100.988	149.627	-140.236	71.114	-122.478	79.916
405	6	-149.806	2.6541	4.72145	46.4985	41.8247	-95.3777	-171.508	-44.814	176.604	16.7805	51.3381	62.3106	-26.544	-30.9828	105.968	-96.3033	68.285	-198.833	207.196	-138.683	193.39	-72.1283	-47.656	-111.003	336.525	-168.426	191.485	-74.0323	122.502	-116.661	30.539	-100.988	149.627	-140.235	71.1147	-122.485	79.9146
406	1	-151.909	2.65703	4.72236	46.7255	41.8004	-95.3782	-171.517	-44.8434	176.511	16.8985	51.3084	62.331	-26.7601	-30.8293	105.98	-96.3178	68.3414	-198.837	207.18	-138.667	193.379	-72.117	-47.6557	-110.849	337.525	-169.42	192.468	-75.0182	122.408	-116.661	30.539	-100.988	149.627	-140.235	71.1147	-122.485	79.9146
406	2	-152.589	2.6583	4.72284	46.8903	41.7578	-95.3776	-171.5	-44.847	176.533	16.8674	51.319	62.3305	-26.7484	-30.8415	105.99	-96.3251	68.3661	-198.842	207.189	-138.676	193.388	-72.1253	-47.6553	-110.776	338.178	-170.123	193.468	-75.8804	122.34	-116.661	30.539	-100.988	149.627	-140.235	71.1147	-122.485	79.9146
406	3	-152.675	2.65806	4.72272	46.9479	41.7896	-95.3776	-171.5	-44.847	176.533	16.8674	51.319	62.4234	-27.7484	-30.1254	106.046	-96.3922	68.6185	-198.837	207.187	-138.671	193.385	-72.123	-47.6558	-110.777	338.175	-170.12	193.462	-75.8756	122.34	-116.661	30.5389	-100.988	149.627	-140.236	71.1146	-122.485	79.9146
406	4	-152.034	2.65813	4.72269	46.8964	41.7911	-95.3776	-171.5	-44.847	176.533	16.8674	51.319	62.4234	-27.7484	-30.1254	106.046	-96.3922	68.6185	-198.837	207.187	-138.672	193.385	-72.1234	-47.656	-110.742	338.173	-170.03	193.596	-75.8528	122.326	-116.66	31.2708	-101.988	149.356	-139.93	71.1701	-122.485	79.9146
406	5	-152.286	2.65771	4.72351	46.8012	41.8349	-95.3777	-171.507	-44.8377	176.538	16.8618	51.3196	62.4232	-27.7482	-30.1256	106.046	-96.392	68.6182	-198.815	207.24	-138.739	193.387	-72.1166	-47.6671	-110.827	337.736	-169.547	192.765	-75.131	122.355	-116.36	31.2581	-101.483	149.509	-140.459	70.8002	-122.519	80.1484
406	6	-151.068	2.65703	4.72304	46.6393	41.8789	-95.3777	-171.507	-44.8377	176.538	16.8618	51.3196	62.4232	-27.7482	-30.1256	106.046	-96.392	68.6182	-198.815	207.24	-138.739	193.387	-72.1166	-47.6671	-110.894	337.08	-168.853	191.765	-74.2371	122.401	-116.365	31.2638	-101.495	149.491	-140.437	70.8228	-122.542	80.1435
407	1	-158.217	2.64517	4.74048	46.6414	41.7648	-95.4608	-172.986	-44.7429	174.13	20.1581	50.3522	62.4093	-32.5396	-26.8205	105.893	-96.2209	69.4886	-199.178	205.514	-136.789	192.464	-71.3089	-47.5146	-110.932	337.04	-168.814	191.726	-74.1978	122.426	-116.464	32.339	-102.159	154.364	-145.315	71.7268	-123.738	80.2967
407	2	-159.342	2.65854	4.74828	46.8713	41.731	-95.4797	-172.937	-44.7687	173.942	20.3185	50.3511	62.4193	-32.6273	-26.7802	105.948	-96.2659	69.651	-199.49	204.822	-135.923	192.068	-70.9839	-47.44	-109.918	338.738	-170.56	193.915	-76.2393	121.433	-115.825	36.3753	-105.212	150.471	-141.563	71.918	-124.607	80.2446
407	3	-159.313	2.65858	4.74821	46.7967	41.7004	-95.4797	-172.937	-44.7687	173.942	20.3185	50.3511	62.3423	-31.6273	-27.4666	105.875	-96.1939	69.3378	-199.467	204.813	-135.9	192.051	-70.9726	-47.4428	-109.929	338.712	-170.529	193.842	-76.1777	121.435	-115.825	36.3751	-105.211	150.471	-141.563	71.9176	-124.607	80.2446
407	4	-158.392	2.65864	4.74817	46.7494	41.7063	-95.4797	-172.937	-44.7687	173.942	20.3185	50.3511	62.3423	-31.6273	-27.4666	105.875	-96.1939	69.3378	-199.466	204.815	-135.904	192.053	-70.9736	-47.4435	-109.895	338.71	-170.439	193.975	-76.1549	121.421	-115.812	37.0797	-106.211	150.234	-141.284	71.9984	-124.607	80.2446
407	5	-158.333	2.65805	4.74851	46.6085	41.7459	-95.4797	-172.937	-44.7687	173.942	20.3185	50.3511	62.3423	-31.6273	-27.4666	105.875	-96.1939	69.3378	-199.466	204.815	-135.904	192.053	-70.9736	-47.4435	-109.996	338.18	-169.854	192.975	-75.2826	121.454	-115.679	36.865	-106.196	150.296	-141.279	72.0993	-124.23	80.3386
407	6	-157.556	2.65732	4.74803	46.4387	41.7864	-95.4797	-172.937	-44.7687	173.942	20.3185	50.3511	62.3423	-31.6273	-27.4666	105.875	-96.1939	69.3378	-199.466	204.815	-135.904	192.053	-70.9736	-47.4435	-110.055	337.482	-169.124	191.975	-74.3802	121.499	-115.68	36.8673	-106.199	150.292	-141.274	72.1038	-124.241	80.3353
408	1	-159.596	2.65683	4.74745	46.333	41.6824	-95.4816	-172.988	-45.0422	173.145	21.3185	50.1022	62.2773	-30.8052	-28.0561	105.808	-96.1255	69.122	-199.534	204.51	-135.59	191.825	-70.7461	-47.4357	-110.055	337.482	-169.124	191.975	-74.3802	121.499	-115.68	36.8673	-106.199	150.292	-141.274	72.1038	-124.241	80.3353
408	2	-160.172	2.66059	4.74846	46.5592	41.6655	-95.4808	-172.95	-45.0557	173.181	21.2661	50.1217	62.2768	-30.7923	-28.0691	105.817	-96.1328	69.1466	-199.537	204.514	-135.594	191.83	-70.7506	-47.4353	-109.917	338.482	-170.12	192.917	-75.3185	121.4	-115.681	36.8569	-106.183	150.27	-141.256	72.1002	-124.241	80.3353
408	3	-160.128	2.66063	4.74839	46.4833	41.6373	-95.4808	-172.95	-45.0557	173.181	21.2661	50.1217	62.1949	-29.7923	-28.7644	105.75	-96.0624	68.852	-199.522	204.509	-135.58	191.819	-70.7434	-47.4371	-109.928	338.441	-170.072	192.824	-75.2385	121.403	-115.682	36.8567	-106.182	150.27	-141.256	72.0999	-124.241	80.3353
408	4	-160.035	2.66091	4.74838	46.4208	41.6021	-95.4808	-172.95	-45.0557	173.181	21.2661	50.1217	62.1093	-28.7923	-29.4829	105.692	-96.0051	68.6023	-199.522	204.509	-135.58	191.819	-70.7434	-47.4371	-109.926	338.441	-170.066	192.832	-75.2372	121.402	-115.681	36.8764	-106.21	150.263	-141.248	72.1022	-124.241	80.3353
408	5	-159.097	2.66033	4.74792	46.2749	41.6691	-95.4817	-172.982	-45.0214	173.204	21.2427	50.1199	62.109	-28.7893	-29.4851	105.691	-96.0049	68.6015	-199.464	204.627	-135.734	191.77	-70.6705	-47.4718	-110.017	337.883	-169.459	191.836	-74.367	121.442	-115.603	37.2784	-106.032	150.21	-141.521	71.9391	-124.811	80.3942
408	6	-157.88	2.65757	4.74695	46.0532	41.6885	-95.4817	-172.982	-45.0214	173.204	21.2427	50.1199	62.109	-28.7893	-29.4851	105.691	-96.0049	68.6015	-199.464	204.627	-135.734	191.77	-70.6705	-47.4718	-110.139	336.887	-168.459	190.883	-73.4042	121.521	-115.604	37.2805	-106.035	150.207	-141.517	71.9424	-124.817	80.3923
409	1	-158.357	2.65753	4.7468	45.9789	41.6381	-95.4822	-172.995	-45.0906	173.002	21.4957	50.057	62.0214	-27.7893	-30.1976	105.626	-95.9321	68.339	-199.479	204.557	-135.662	191.716	-70.6156	-47.4701	-110.139	336.887	-168.459	190.883	-73.4042	121.521	-115.604	37.2805	-106.035	150.207	-141.517	71.9424	-124.817	80.3923
409	2	-157.552	2.65751	4.74675	46.0018	41.6928	-95.468	-172.253	-45.3511	173.695	20.4957	50.4295	62.0196	-27.7301	-30.2589	105.672	-95.9688	68.4617	-199.524	204.622	-135.729	191.787	-70.679	-47.4647	-110.16	336.775	-168.337	190.667	-73.2141	121.529	-115.604	37.2805	-106.035	150.207	-141.517	71.9424	-124.817	80.3923
409	3	-145.008	2.68014	4.70906	46.695	42.3475	-95.2691	-169.317	-45.9816	178.001	14.7572	52.1081	62.8934	-27.4213	-30.1869	106.51	-96.8679	69.1028	-198.653	208.897	-140.519	193.783	-72.4248	-47.7901	-110.144	336.996	-168.566	190.991	-73.4873	121.508	-115.404	34.8241	-104.641	139.938	-131.163	69.6395	-121.774	80.0154
409	4	-135.839	2.70677	4.67794	47.2807	42.8284	-95.2331	-168.742	-45.8003	179.513	12.7611	52.6565	63.3486	-27.3117	-29.9818	106.806	-97.2147	69.7944	-198.272	210.737	-142.642	194.833	-73.3214	-47.9761	-110.146	336.948	-168.501	190.927	-73.4115	121.51	-115.472	33.479	-102.119	132.709	-124.512	65.7739	-118.767	79.9897
409	5	-136.734	2.70744	4.67845	47.4307	42.7796	-95.2331	-168.742	-45.8003	179.513	12.7611	52.6565	63.3486	-27.3117	-29.9818	106.806	-97.2147	69.7944	-198.272	210.737	-142.642	194.833	-73.3214	-47.9761	-110.07	337.563	-169.162	191.927	-74.2859	121.451	-115.459	33.4598	-102.12	132.723	-124.519	65.7864	-118.752	79.9928
409	6	-135.808	2.70724	4.67794	47.4122	42.7789	-95.2331	-168.742	-45.8003	179.513	12.7611	52.6565	63.3486	-27.3117	-29.9818	106.806	-97.2147	69.7944	-198.272	210.737	-142.642	194.833	-73.3214	-47.9761	-110.07	337.563	-169.162	191.927	-74.2859	121.451	-115.645	33.4808	-102.248	132.094	-123.825	66.7864	-119.64	79.8783
410	1	-148.717	2.68041	4.7155	46.9445	42.3043	-95.3498	-170.017	-46.0441	176.564	16.6655	51.5773	63.0144	-31.15	-27.4576	106.334	-96.7965	70.2197	-198.684	208.706	-140.354	193.521	-72.1786	-47.7988	-110.094	337.439	-169.037	191.803	-74.1616	121.464	-115.704	35.3005	-104.124	140.958	-132.401	69.5135	-122.329	80.0445
410	2	-148.861	2.68657	4.71715	47.1679	42.2804	-95.3494	-170.003	-46.0465	176.584	16.6377	51.5865	63.0137	-31.1368	-27.471	106.343	-96.8037	70.2444	-198.688	208.711	-140.36	193.527	-72.1842	-47.7984	-109.811	338.439	-170.035	192.768	-75.1239	121.277	-115.705	35.2942	-104.112	140.942	-132.389	69.5101	-122.329	80.0445
410	3	-148.797	2.68659	4.71706	47.0899	42.2553	-95.3485	-169.984	-46.0492	176.615	16.5971	51.5995	62.9339	-30.1368	-28.1632	106.275	-96.7333	69.9435	-198.67	208.702	-140.34	193.512	-72.1746	-47.8006	-109.826	338.383	-169.97	192.645	-75.0188	121.281	-115.705	35.2941	-104.111	140.943	-132.389	69.5099	-122.329	80.0445
410	4	-148.712	2.68694	4.71706	47.0276	42.2191	-95.3485	-169.984	-46.0492	176.615	16.5971	51.5995	62.8503	-29.1368	-28.8843	106.219	-96.6812	69.6981	-198.67	208.702	-140.34	193.512	-72.1746	-47.8006	-109.824	338.383	-169.964	192.654	-75.0173	121.28	-115.705	35.312	-104.136	140.937	-132.383	69.5114	-122.329	80.0445
410	5	-148.37	2.68629	4.71706	46.8842	42.2625	-95.3485	-169.984	-46.0492	176.615	16.5971	51.5995	62.8503	-29.1368	-28.8843	106.219	-96.6812	69.6981	-198.67	208.703	-140.341	193.514	-72.1757	-47.8007	-109.917	337.828	-169.358	191.654	-74.1444	121.32	-115.623	35.1845	-104.132	141.002	-132.405	69.5807	-122.107	80.0964
410	6	-147.555	2.68123	4.71555	46.6648	42.2887	-95.3485	-169.984	-46.0492	176.615	16.5971	51.5995	62.8503	-29.1368	-28.8843	106.219	-96.6812	69.6981	-198.67	208.703	-140.341	193.514	-72.1757	-47.8007	-110.174	336.828	-168.364	190.68	-73.165	121.48	-115.623	35.1845	-104.132	141.002	-132.405	69.5809	-122.111	80.0957
411	1	-148.886	2.68195	4.71611	46.7932	42.2199	-95.3494	-170.008	-46.094	176.454	16.801	51.5473	62.8318	-28.9157	-29.0416	106.205	-96.6663	69.6392	-198.676	208.675	-140.313	193.494	-72.1563	-47.7999	-110.101	337.453	-169.028	191.68	-74.0472	121.428	-115.623	35.1845	-104.132	141.002	-132.405	69.5809	-122.111	80.0957
411	2	-149.413	2.69236	4.72013	46.9943	42.2259	-95.3771	-170.243	-45.9732	176.143	17.1769	51.4309	62.8355	-28.9528	-29.02	106.217	-96.6773	69.6791	-198.871	207.932	-139.43	192.822	-71.5509	-47.7904	-109.436	338.788	-170.363	193.077	-75.4176	121	-115.523	38.1656	-105.856	138.71	-130.456	69.7154	-123.296	80.1114
411	3	-149.391	2.69243	4.72008	46.9276	42.1979	-95.3766	-170.234	-45.9748	176.157	17.1571	51.4373	62.7498	-27.9528	-29.7231	106.155	-96.6093	69.4007	-198.864	207.929	-139.422	192.816	-71.5469	-47.7913	-109.443	338.766	-170.337	193.024	-75.3719	121.002	-115.524	38.1655	-105.856	138.71	-130.457	69.7153	-123.296	80.1114
411	4	-146.888	2.68324	4.72163	46.8249	42.1742	-95.3766	-170.234	-45.9748	176.157	17.1571	51.4373	62.6139	-26.9557	-30.7231	106.067	-96.5109	69.0024	-198.863	207.929	-139.423	192.816	-71.5473	-47.7915	-109.42	338.764	-170.274	193.117	-75.3565	120.992	-115.518	38.6581	-106.542	138.582	-130.299	69.7659	-123.296	80.1114
411	5	-146.846	2.68253	4.72171	46.6813	42.214	-95.3766	-170.234	-45.9748	176.157	17.1571	51.4373	62.6139	-26.9557	-30.7231	106.067	-96.5109	69.0024	-198.863	207.929	-139.423	192.816	-71.5473	-47.7915	-109.517	338.221	-169.679	192.117	-74.4833	121.028	-115.414	38.4832	-106.528	138.672	-130.335	69.8535	-123.038	80.176
411	6	-146.143	2.68178	4.7212	46.5233	42.2593	-95.3766	-170.234	-45.9748	176.157	17.1571	51.4373	62.6139	-26.9557	-30.7231	106.067	-96.5109	69.0024	-198.863	207.929	-139.423	192.816	-71.5473	-47.7915	-109.589	337.581	-169	191.117	-73.5953	121.076	-115.415	38.4834	-106.529	138.672	-130.334	69.854	-123.042	80.1751
412	1	-146.696	2.68148	4.72099	46.5683	42.2721	-95.3777	-170.263	-46.0327	175.954	17.4152	51.3713	62.7064	-27.9557	-30.0133	106.123	-96.5767	69.2643	-198.876	207.877	-139.37	192.777	-71.509	-47.7902	-109.589	337.581	-169	191.117	-73.5953	121.076	-115.415	38.4834	-106.529	138.672	-130.334	69.854	-123.042	80.1751
412	2	-144.026	2.68198	4.71986	46.4413	42.3462	-95.3639	-169.717	-46.1382	176.672	16.4152	51.7081	62.7025	-27.8754	-30.0965	106.184	-96.625	69.4282	-198.888	207.895	-139.389	192.799	-71.5283	-47.789	-109.739	336.667	-168.077	190.129	-72.6026	121.144	-115.453	38.3551	-106.262	138.346	-130.081	69.7725	-123.042	80.1751
412	3	-152.156	2.67968	4.75939	45.8661	41.7298	-95.3044	-175.112	-44.1933	173.798	21.6592	49.4528	61.7366	-27.2206	-30.8498	105.205	-95.65	68.52	-199.313	204.717	-135.907	190.807	-69.719	-47.5589	-109.714	336.92	-168.343	190.512	-72.9399	121.122	-115.476	39.6582	-107.974	146.42	-137.773	71.9283	-125.029	80.2861
412	4	-151.221	2.67975	4.75936	45.8226	41.7399	-95.3044	-175.112	-44.1933	173.798	21.6592	49.4528	61.7366	-27.2206	-30.8498	105.205	-95.65	68.52	-199.312	204.72	-135.91	190.809	-69.7199	-47.5595	-109.68	336.919	-168.255	190.647	-72.92	121.109	-115.46	40.3604	-108.974	146.219	-137.528	72.0128	-125.029	80.2861
412	5	-151.973	2.6805	4.75991	45.9731	41.6879	-95.3044	-175.112	-44.1933	173.798	21.6592	49.4528	61.7366	-27.2206	-30.8498	105.205	-95.65	68.52	-199.312	204.72	-135.91	190.809	-69.7199	-47.5595	-109.597	337.511	-168.896	191.647	-73.7888	121.05	-115.45	40.3419	-108.971	146.226	-137.529	72.0209	-125.017	80.2893
412	6	-150.467	2.67999	4.75924	45.9263	41.7152	-95.3044	-175.112	-44.1933	173.798	21.6592	49.4528	61.7366	-27.2206	-30.8498	105.205	-95.65	68.52	-199.312	204.72	-135.91	190.809	-69.7199	-47.5595	-109.597	337.511	-168.896	191.647	-73.7888	121.05	-115.712	40.9321	-109.874	145.496	-136.529	72.9397	-125.64	80.0819
413	1	-150.937	2.67969	4.75904	45.979	41.7357	-95.3054	-175.111	-44.2363	173.679	21.8035	49.4191	61.8286	-28.2206	-30.1406	105.259	-95.7139	68.7838	-199.32	204.674	-135.864	190.775	-69.6863	-47.5585	-109.597	337.511	-168.896	191.647	-73.7888	121.05	-115.712	40.9321	-109.874	145.496	-136.529	72.9397	-125.64	80.0819
413	2	-150.479	2.68071	4.75898	46.0351	41.7707	-95.2784	-174.283	-44.5755	174.371	20.8035	49.8047	61.827	-28.1595	-30.2032	105.307	-95.7517	68.9083	-199.337	204.697	-135.887	190.801	-69.7093	-47.5564	-109.597	337.511	-168.896	191.648	-73.7888	121.05	-115.726	40.8665	-109.758	145.343	-136.406	72.9101	-125.64	80.0819
413	3	-147.461	2.68594	4.7077	46.4003	42.0559	-95.2077	-173.504	-44.8298	175.694	19.1804	50.2478	62.4239	-28.6835	-29.6557	105.906	-96.3505	69.4907	-198.839	206.58	-138.121	191.878	-70.6209	-47.7142	-110.621	336.362	-167.733	190.376	-72.5525	122.055	-116.094	35.6238	-105.016	141.41	-132.651	67.0891	-119.686	80.0962
413	4	-146.72	2.686	4.70767	46.3551	42.0644	-95.2077	-173.504	-44.8298	175.694	19.1804	50.2478	62.4239	-28.6835	-29.6557	105.906	-96.3505	69.4907	-198.839	206.581	-138.123	191.879	-70.6216	-47.7146	-110.587	336.362	-167.645	190.512	-72.5329	122.041	-116.089	36.353	-106.016	141.212	-132.414	67.1518	-119.686	80.0962
413	5	-147.911	2.68666	4.70817	46.5059	42.0121	-95.2077	-173.504	-44.8298	175.694	19.1804	50.2478	62.4239	-28.6835	-29.6557	105.906	-96.3505	69.4907	-198.839	206.581	-138.123	191.879	-70.6216	-47.7146	-110.509	336.972	-168.303	191.512	-73.4032	121.976	-116.069	36.321	-106.014	141.228	-132.419	67.1703	-119.662	80.1018
413	6	-149.2	2.69032	4.70945	46.7208	41.9844	-95.2077	-173.504	-44.8298	175.694	19.1804	50.2478	62.4239	-28.6835	-29.6557	105.906	-96.3505	69.4907	-198.839	206.581	-138.123	191.879	-70.6216	-47.7146	-110.314	337.932	-169.272	192.512	-74.3957	121.873	-116.069	36.3211	-106.014	141.228	-132.419	67.1705	-119.665	80.1013
414	1	-149.452	2.69021	4.70927	46.6326	41.945	-95.2092	-173.51	-44.8764	175.55	19.3565	50.2056	62.3368	-27.6835	-30.3661	105.845	-96.283	69.2264	-198.85	206.521	-138.061	191.836	-70.5788	-47.713	-110.327	337.863	-169.196	192.383	-74.2853	121.879	-116.069	36.3211	-106.014	141.228	-132.419	67.1705	-119.665	80.1013
414	2	-149.857	2.69166	4.70979	46.797	41.9022	-95.2074	-173.46	-44.8933	175.602	19.2842	50.2316	62.3361	-27.6658	-30.3844	105.858	-96.2938	69.2628	-198.86	206.535	-138.076	191.852	-70.5937	-47.7119	-110.249	338.493	-169.88	193.383	-75.144	121.813	-116.071	36.3117	-105.996	141.205	-132.401	67.1656	-119.665	80.1013
414	3	-149.924	2.70719	4.70374	46.878	41.9229	-95.2074	-173.46	-44.8933	175.602	19.2842	50.2316	62.531	-28.6638	-29.3844	105.983	-96.4373	69.824	-198.857	206.534	-138.073	191.85	-70.5921	-47.7122	-110.249	338.491	-169.877	193.378	-75.1394	121.813	-116.071	36.3117	-105.996	141.205	-132.401	67.1655	-119.665	80.1013
414	4	-149.833	2.70739	4.70374	46.8178	41.8898	-95.2074	-173.46	-44.8933	175.602	19.2842	50.2316	62.4437	-27.6638	-30.0987	105.926	-96.376	69.5674	-198.857	206.534	-138.073	191.85	-70.5921	-47.7122	-110.249	338.491	-169.875	193.381	-75.1389	121.813	-116.071	36.3154	-106.001	141.204	-132.4	67.1659	-119.665	80.1013
414	5	-147.672	2.70639	4.70348	46.9102	42.1199	-95.2071	-173.612	-44.6317	175.985	18.8372	50.2902	62.4508	-27.6709	-30.0916	105.933	-96.3831	69.5745	-198.65	207.216	-138.903	192.03	-70.6912	-47.8258	-110.357	338.021	-169.346	192.418	-74.3106	121.845	-115.98	36.0144	-104.294	137.999	-129.844	65.1601	-118.593	80.2935
414	6	-146.766	2.70615	4.70294	46.8827	42.1186	-95.2071	-173.612	-44.6317	175.985	18.8372	50.2902	62.4508	-27.6709	-30.0916	105.933	-96.3831	69.5745	-198.65	207.216	-138.903	192.03	-70.6912	-47.8258	-110.357	338.021	-169.346	192.418	-74.3106	121.845	-116.176	36.1188	-104.545	137.33	-129.08	66.1601	-119.448	80.1631
415	1	-148.65	2.70463	4.70172	46.6916	42.0768	-95.2156	-173.645	-44.8986	175.167	19.8372	50.0519	62.4508	-27.671	-30.0916	105.933	-96.3831	69.5745	-198.736	206.748	-138.427	191.686	-70.3547	-47.8142	-110.452	337.513	-168.782	191.472	-73.4975	121.892	-116.176	36.1188	-104.545	137.33	-129.08	66.1601	-119.448	80.1631
415	2	-146.785	2.70577	4.70153	46.7083	42.1396	-95.1903	-172.93	-45.1488	175.875	18.8372	50.4148	62.4444	-27.5181	-30.2506	106.051	-96.4763	69.8875	-198.907	206.974	-138.656	191.963	-70.6002	-47.7923	-110.56	337.219	-168.487	191.169	-73.194	121.948	-116.204	36.0236	-104.347	137.087	-128.891	66.0996	-119.448	80.1631
415	3	-148.031	2.70925	4.70162	46.8939	42.1038	-95.1897	-172.918	-45.1522	175.89	18.8174	50.4215	62.4649	-27.5836	-30.185	106.064	-96.4915	69.9468	-198.9	206.971	-138.649	191.957	-70.5967	-47.7932	-110.468	337.969	-169.289	192.164	-74.194	121.88	-116.204	36.0235	-104.346	137.087	-128.891	66.0994	-119.448	80.1631
415	4	-147.275	2.70929	4.70157	46.8496	42.1134	-95.1897	-172.918	-45.1522	175.89	18.8174	50.4215	62.4649	-27.5836	-30.185	106.064	-96.4915	69.9468	-198.899	206.973	-138.651	191.959	-70.5976	-47.7937	-110.434	337.967	-169.2	192.298	-74.173	121.866	-116.201	36.7557	-105.346	136.898	-128.662	66.162	-119.448	80.1631
415	5	-146.881	2.70882	4.70205	46.709	42.1543	-95.1897	-172.918	-45.1522	175.89	18.8174	50.4215	62.4649	-27.5836	-30.185	106.064	-96.4915	69.9468	-198.899	206.973	-138.651	191.959	-70.5976	-47.7937	-110.533	337.432	-168.609	191.298	-73.3079	121.909	-116.068	36.5459	-105.335	137.019	-128.714	66.2874	-119.061	80.2517
415	6	-148.147	2.71216	4.70334	46.9224	42.1275	-95.1897	-172.918	-45.1522	175.89	18.8174	50.4215	62.4649	-27.5836	-30.185	106.064	-96.4915	69.9468	-198.899	206.973	-138.651	191.959	-70.5976	-47.7937	-110.366	338.386	-169.574	192.298	-74.2995	121.818	-116.068	36.546	-105.335	137.019	-128.714	66.2875	-119.064	80.2512
416	1	-150.764	2.71142	4.70252	46.8639	42.037	-95.1986	-172.968	-45.4061	175.075	19.8174	50.18	62.4656	-27.5849	-30.1837	106.065	-96.492	69.948	-198.986	206.512	-138.183	191.622	-70.267	-47.7822	-110.366	338.386	-169.574	192.298	-74.2995	121.818	-116.068	36.546	-105.335	137.019	-128.714	66.2875	-119.064	80.2512
416	2	-151	2.71313	4.70305	47.0359	41.9983	-95.1962	-172.893	-45.4315	175.152	19.7087	50.219	62.4644	-27.5581	-30.2116	106.085	-96.5083	70.0029	-199.005	206.537	-138.208	191.653	-70.294	-47.7797	-110.293	339.041	-170.28	193.298	-75.1599	121.749	-116.072	36.5321	-105.306	136.984	-128.686	66.2786	-119.064	80.2512
416	3	-149.77	2.71523	4.70163	46.931	42.0558	-95.1962	-172.893	-45.4315	175.152	19.7087	50.219	62.4865	-27.6101	-30.1595	106.099	-96.5247	70.0546	-198.972	206.522	-138.174	191.627	-70.2778	-47.7836	-110.431	338.661	-169.819	192.298	-74.3111	121.779	-116.089	36.5173	-105.239	136.989	-128.708	66.2474	-119.064	80.2512
416	4	-148.954	2.71529	4.70156	46.8873	42.0662	-95.1962	-172.893	-45.4315	175.152	19.7087	50.219	62.4869	-27.6107	-30.1589	106.1	-96.525	70.0552	-198.971	206.525	-138.178	191.629	-70.2791	-47.7843	-110.397	338.658	-169.729	192.432	-74.29	121.765	-116.085	37.2474	-106.239	136.805	-128.483	66.312	-119.064	80.2512
416	5	-148.472	2.71453	4.70064	46.849	42.1704	-95.1952	-172.925	-45.3839	175.22	19.6321	50.2277	62.488	-27.612	-30.1576	106.1	-96.5258	70.0565	-198.92	206.673	-138.359	191.661	-70.2908	-47.8093	-110.5	338.125	-169.141	191.429	-73.4209	121.807	-115.973	37.0582	-105.135	136.056	-128.145	64.9757	-118.681	80.3374
416	6	-148.116	2.72775	4.71025	47.1006	42.1975	-95.2223	-173.15	-45.3189	174.757	20.184	50.0844	62.4815	-27.6039	-30.1657	106.096	-96.521	70.0484	-199.141	205.921	-137.441	191.154	-69.8656	-47.7497	-109.459	339.812	-170.899	193.706	-75.5188	120.9	-115.457	41.4205	-108.295	132.88	-125.174	65.7203	-120.201	80.2967
417	1	-149.446	2.72839	4.70602	46.9349	42.19	-95.2287	-173.185	-45.5169	174.133	20.9498	49.8996	62.5259	-27.6669	-30.1027	106.125	-96.5538	70.1115	-199.19	205.655	-137.175	190.951	-69.6638	-47.7446	-109.579	339.345	-170.356	192.706	-74.6771	120.949	-115.457	41.4205	-108.295	132.88	-125.174	65.7203	-120.201	80.2967
417	2	-148.771	2.73055	4.70661	47.1436	42.1732	-95.2197	-172.869	-45.6311	174.433	20.5217	50.0565	62.5231	-27.6043	-30.1679	106.173	-96.5918	70.2388	-199.248	205.719	-137.238	191.034	-69.7375	-47.7365	-109.528	340.105	-171.163	193.706	-75.5316	120.861	-115.457	41.4205	-108.295	132.88	-125.174	65.7203	-120.201	80.2967
417	3	-147.444	2.73339	4.70164	47.1262	42.2594	-95.1916	-172.248	-45.8375	175.174	19.5217	50.4006	62.586	-27.6941	-30.078	106.213	-96.6385	70.3283	-199.196	205.697	-137.184	190.995	-69.7126	-47.7427	-109.634	339.879	-170.875	193.007	-74.943	120.877	-115.46	41.4177	-108.28	132.881	-125.179	65.7132	-120.201	80.2967
417	4	-155.449	2.71141	4.73647	46.3304	41.6688	-95.3116	-174.172	-45.4605	172.45	23.1996	49.3499	61.3992	-22.7342	-33.8522	105.142	-95.5172	68.4391	-199.612	203.5	-134.737	189.848	-68.7069	-47.5735	-109.649	339.767	-170.751	192.822	-74.7794	120.886	-115.485	42.6721	-109.582	139.342	-131.439	67.6809	-122.115	80.41
417	5	-155.269	2.71072	4.73643	46.1856	41.71	-95.3116	-174.172	-45.4605	172.45	23.1996	49.3499	61.3992	-22.7342	-33.8522	105.142	-95.5172	68.4391	-199.612	203.5	-134.737	189.848	-68.7069	-47.5735	-109.747	339.224	-170.157	191.822	-73.9063	120.921	-115.401	42.5186	-109.562	139.413	-131.464	67.758	-121.922	80.4612
417	6	-154.647	2.70994	4.7359	46.023	41.7547	-95.3116	-174.172	-45.4605	172.45	23.1996	49.3499	61.3992	-22.7342	-33.8522	105.142	-95.5172	68.4391	-199.612	203.5	-134.737	189.848	-68.7069	-47.5735	-109.814	338.568	-169.464	190.822	-73.0147	120.969	-115.401	42.5187	-109.563	139.413	-131.463	67.7584	-121.926	80.4603
418	1	-156.734	2.70906	4.73513	46.029	41.7075	-95.3182	-174.193	-45.7333	171.641	24.1877	49.1117	61.5033	-23.7342	-33.1424	105.172	-95.5656	68.7002	-199.678	203.139	-134.371	189.58	-68.4381	-47.5649	-109.814	338.568	-169.464	190.822	-73.0147	120.969	-115.401	42.5187	-109.563	139.413	-131.463	67.7584	-121.926	80.4603
418	2	-155.574	2.70956	4.73448	45.9904	41.7584	-95.298	-173.321	-46.1065	172.325	23.1877	49.501	61.5014	-23.6357	-33.2479	105.259	-95.635	68.9277	-199.768	203.256	-134.487	189.709	-68.5537	-47.5522	-109.882	338.123	-169.001	190.33	-72.5205	121.002	-115.42	42.4487	-109.419	139.232	-131.321	67.7142	-121.926	80.4603
418	3	-156.092	2.71057	4.7351	46.1832	41.728	-95.2964	-173.274	-46.1248	172.374	23.1217	49.5247	61.5391	-24.0057	-32.9764	105.277	-95.6593	69.0079	-199.749	203.249	-134.468	189.695	-68.545	-47.5545	-109.827	338.827	-169.734	191.33	-73.4076	120.94	-115.42	42.4486	-109.419	139.232	-131.322	67.714	-121.926	80.4603
418	4	-156.024	2.71072	4.735	46.2394	41.7526	-95.2964	-173.274	-46.1248	172.374	23.1217	49.5247	61.638	-25.0057	-32.2796	105.338	-95.7483	69.2954	-199.749	203.249	-134.468	189.696	-68.5451	-47.5546	-109.824	338.827	-169.725	191.342	-73.4057	120.938	-115.419	42.469	-109.448	139.227	-131.315	67.7166	-121.926	80.4603
418	5	-154.172	2.70487	4.73013	46.059	41.7461	-95.2863	-173.242	-46.0839	172.642	22.8151	49.5842	61.6415	-25.0426	-32.2531	105.34	-95.7508	69.305	-199.59	203.701	-135.03	189.864	-68.6616	-47.6053	-110.249	337.741	-168.621	190.118	-72.2214	121.185	-115.602	40.8183	-108.015	141.363	-133.432	66.9424	-121.279	80.4748
418	6	-152.841	2.7045	4.7295	46.0217	41.7581	-95.2863	-173.242	-46.0839	172.642	22.8151	49.5842	61.6415	-25.0426	-32.2531	105.34	-95.7508	69.305	-199.59	203.701	-135.03	189.864	-68.6616	-47.6053	-110.249	337.741	-168.621	190.118	-72.2214	121.185	-115.838	41.146	-108.576	140.64	-132.528	67.9424	-122.053	80.3067
419	1	-153.88	2.704	4.7291	46.0543	41.7506	-95.29	-173.266	-46.2141	172.227	23.3231	49.4597	61.7392	-26.0426	-31.5433	105.383	-95.8074	69.5668	-199.621	203.535	-134.862	189.741	-68.5385	-47.6011	-110.249	337.741	-168.621	190.118	-72.2214	121.185	-115.838	41.146	-108.576	140.64	-132.528	67.9424	-122.053	80.3067
419	2	-153.24	2.70435	4.72929	46.1024	41.7971	-95.2721	-172.451	-46.5397	172.918	22.3231	49.8383	61.7368	-25.9456	-31.6448	105.462	-95.8707	69.7742	-199.745	203.682	-135.007	189.915	-68.6934	-47.5831	-110.256	337.711	-168.588	190.056	-72.1664	121.187	-115.838	41.146	-108.576	140.64	-132.528	67.9424	-122.053	80.3067
419	3	-153.903	2.70533	4.72985	46.3383	41.7886	-95.2704	-172.403	-46.5571	172.972	22.2496	49.8641	61.8321	-26.9456	-30.9238	105.516	-95.9368	70.0158	-199.72	203.672	-134.982	189.896	-68.6819	-47.5862	-110.21	338.449	-169.351	191.055	-73.055	121.12	-115.838	41.1459	-108.576	140.64	-132.528	67.9422	-122.053	80.3067
419	4	-153.008	2.70537	4.7298	46.297	41.8013	-95.2704	-172.403	-46.5571	172.972	22.2496	49.8641	61.8321	-26.9456	-30.9238	105.516	-95.9368	70.0158	-199.718	203.677	-134.988	189.899	-68.6834	-47.5874	-110.176	338.447	-169.262	191.19	-73.035	121.106	-115.823	41.8511	-109.576	140.459	-132.302	68.0276	-122.053	80.3067
419	5	-153.092	2.71158	4.73186	46.521	41.7725	-95.2704	-172.403	-46.5571	172.972	22.2496	49.8641	61.8321	-26.9456	-30.9238	105.516	-95.9368	70.0158	-199.718	203.677	-134.988	189.899	-68.684	-47.5875	-109.862	339.447	-170.262	192.185	-74.0295	120.913	-115.814	41.8355	-109.573	140.466	-132.305	68.0355	-122.042	80.3095
419	6	-151.692	2.71121	4.73123	46.4874	41.7878	-95.2704	-172.403	-46.5571	172.972	22.2496	49.8641	61.8321	-26.9456	-30.9238	105.516	-95.9368	70.0158	-199.718	203.677	-134.988	189.899	-68.684	-47.5875	-109.862	339.447	-170.262	192.185	-74.0295	120.913	-116.051	42.1603	-110.13	139.743	-131.4	69.0355	-122.817	80.1412
420	1	-152.09	2.71091	4.73103	46.5379	41.8063	-95.2718	-172.415	-46.6007	172.825	22.4315	49.8188	61.9247	-27.9456	-30.2138	105.569	-96.0002	70.2786	-199.728	203.622	-134.932	189.859	-68.6438	-47.586	-109.862	339.447	-170.262	192.185	-74.0295	120.913	-116.051	42.1603	-110.13	139.743	-131.4	69.0355	-122.817	80.1412
420	2	-152.002	2.71266	4.73155	46.7202	41.7716	-95.2692	-172.294	-46.6455	172.935	22.2727	49.8774	61.9239	-27.9177	-30.2425	105.591	-96.0173	70.3348	-199.744	203.639	-134.949	189.881	-68.663	-47.5836	-109.799	340.144	-171.006	193.185	-74.8927	120.84	-116.054	42.1508	-110.111	139.718	-131.381	69.0296	-122.817	80.1412
420	3	-147.553	2.74667	4.68289	46.8128	41.7641	-95.2667	-172.225	-46.6701	173.013	22.1668	49.9144	62.5909	-28.9172	-29.2425	106.026	-96.5143	71.3308	-199.736	203.636	-134.941	189.875	-68.6594	-47.5846	-109.809	340.119	-170.975	193.117	-74.835	120.841	-116.054	42.1507	-110.111	139.718	-131.381	69.0295	-122.817	80.1412
420	4	-147.509	2.7469	4.68288	46.752	41.73	-95.2667	-172.225	-46.6701	173.013	22.1668	49.9144	62.5043	-27.9172	-29.9578	105.968	-96.4546	71.0759	-199.736	203.636	-134.941	189.875	-68.6594	-47.5846	-109.808	340.119	-170.973	193.12	-74.8345	120.841	-116.054	42.1546	-110.116	139.717	-131.38	69.03	-122.817	80.1412
420	5	-147.209	2.74473	4.68187	46.6109	41.7813	-95.2667	-172.225	-46.6701	173.013	22.1668	49.9144	62.5043	-27.9172	-29.9578	105.968	-96.4546	71.0759	-199.738	203.72	-135.064	190.03	-68.7849	-47.6036	-109.908	339.585	-170.386	192.12	-73.9618	120.873	-115.956	41.9816	-110.092	139.797	-131.409	69.1132	-122.691	80.174
420	6	-146.02	2.74429	4.68119	46.5796	41.799	-95.2667	-172.225	-46.6701	173.013	22.1668	49.9144	62.5043	-27.9172	-29.9578	105.968	-96.4546	71.0759	-199.738	203.72	-135.064	190.03	-68.7849	-47.6036	-109.908	339.585	-170.386	192.12	-73.9618	120.873	-116.194	42.3058	-110.647	139.076	-130.504	70.1132	-123.467	80.005
421	1	-156.249	2.71126	4.70194	46.4659	41.806	-95.2674	-172.231	-46.69	172.945	22.251	49.8934	62.1229	-26.9174	-30.9578	105.716	-96.1678	70.0761	-199.742	203.701	-135.046	190.016	-68.7714	-47.6032	-109.913	339.558	-170.356	192.072	-73.9198	120.876	-116.194	42.3058	-110.647	139.076	-130.504	70.1132	-123.467	80.005
421	2	-156.584	2.71272	4.70244	46.6425	41.7678	-95.2663	-172.181	-46.7081	172.991	22.1846	49.9177	62.1224	-26.9041	-30.9716	105.726	-96.1761	70.1037	-199.742	203.702	-135.046	190.017	-68.7718	-47.6031	-109.852	340.261	-171.105	193.072	-74.7853	120.803	-116.194	42.3058	-110.647	139.076	-130.504	70.1132	-123.467	80.005
421	3	-156.641	2.71249	4.70232	46.701	41.8016	-95.2657	-172.164	-46.7143	173.011	22.1575	49.9271	62.2149	-27.9041	-30.2558	105.782	-96.2422	70.3555	-199.736	203.699	-135.04	190.012	-68.769	-47.6039	-109.854	340.256	-171.098	193.057	-74.7731	120.804	-116.194	42.3058	-110.647	139.076	-130.504	70.1131	-123.467	80.005
421	4	-155.805	2.71257	4.70228	46.662	41.8178	-95.2657	-172.164	-46.7143	173.011	22.1575	49.9271	62.2149	-27.9041	-30.2558	105.782	-96.2422	70.3555	-199.725	203.723	-135.069	190.025	-68.7766	-47.61	-109.82	340.252	-171.007	193.192	-74.7513	120.79	-116.175	43.0087	-111.647	138.895	-130.28	70.2013	-123.467	80.005
421	5	-154.225	2.71122	4.71299	46.6699	41.9608	-95.3017	-172.933	-46.0105	173.124	22.0926	49.7743	62.2263	-27.9311	-30.2288	105.789	-96.2505	70.3828	-199.747	204.242	-135.561	190.351	-69.0842	-47.6816	-109.868	339.804	-170.543	192.509	-74.1231	120.801	-115.799	42.3581	-111.205	135.222	-126.791	70.1183	-123.417	80.0234
421	6	-153.415	2.71047	4.71248	46.4989	42.0004	-95.3017	-172.933	-46.0105	173.124	22.0926	49.7743	62.2263	-27.9311	-30.2288	105.789	-96.2505	70.3828	-199.747	204.242	-135.561	190.351	-69.0842	-47.6816	-109.923	339.098	-169.807	191.509	-73.2174	120.847	-115.8	42.359	-111.207	135.22	-126.789	70.1211	-123.426	80.0213
422	1	-150.038	2.72784	4.69383	46.8143	42.3063	-95.2641	-171.762	-46.3086	174.502	20.1532	50.3964	62.4412	-26.1837	-31.2327	105.911	-96.3924	70.4948	-199.42	206.119	-137.681	191.172	-69.7969	-47.8396	-109.925	339.086	-169.795	191.496	-73.2042	120.847	-115.855	41.4513	-109.423	130.401	-122.355	67.6504	-121.565	79.9905
422	2	-150.657	2.73212	4.69527	47.0376	42.2895	-95.2635	-171.739	-46.3161	174.527	20.1176	50.4091	62.4408	-26.1745	-31.2424	105.919	-96.3982	70.5143	-199.42	206.12	-137.682	191.173	-69.7979	-47.8395	-109.77	340.086	-170.79	192.44	-74.1446	120.732	-115.856	41.449	-109.417	130.394	-122.349	67.6483	-121.565	79.9905
422	3	-150.718	2.73188	4.69513	47.0908	42.3224	-95.2635	-171.739	-46.3161	174.527	20.1176	50.4091	62.5348	-27.1745	-30.5238	105.973	-96.4635	70.7606	-199.413	206.117	-137.674	191.167	-69.7943	-47.8404	-109.774	340.07	-170.772	192.404	-74.1141	120.733	-115.856	41.4489	-109.416	130.394	-122.349	67.648	-121.565	79.9905
422	4	-151.337	2.73407	4.69494	47.1535	42.3537	-95.2635	-171.739	-46.3161	174.527	20.1176	50.4091	62.635	-28.1745	-29.7425	106.037	-96.5406	71.0565	-199.413	206.117	-137.674	191.167	-69.7943	-47.8404	-109.774	340.07	-170.77	192.406	-74.1138	120.733	-115.856	41.4508	-109.419	130.394	-122.349	67.6482	-121.565	79.9905
422	5	-150.402	2.73287	4.69482	47.042	42.4568	-95.2662	-171.787	-46.2611	174.557	20.084	50.407	62.6346	-28.1713	-29.7458	106.037	-96.5403	71.0552	-199.36	206.259	-137.852	191.162	-69.767	-47.8751	-109.869	339.525	-170.175	191.41	-73.2432	120.767	-115.731	41.9459	-109.208	129.683	-121.956	67.281	-121.687	80.1332
422	6	-149.078	2.73251	4.69418	47.021	42.4777	-95.2662	-171.787	-46.2611	174.557	20.084	50.407	62.6346	-28.1713	-29.7458	106.037	-96.5403	71.0552	-199.36	206.259	-137.852	191.162	-69.767	-47.8751	-109.869	339.525	-170.175	191.41	-73.2432	120.767	-115.977	42.2185	-109.64	129.027	-121.146	68.281	-122.514	79.9774
423	1	-150.024	2.72863	4.69221	46.7488	42.4196	-95.2734	-171.867	-46.4933	173.755	21.0766	50.16	62.6343	-28.1694	-29.7476	106.037	-96.5401	71.0544	-199.44	205.851	-137.439	190.857	-69.465	-47.8641	-110.009	338.548	-169.19	190.41	-72.2477	120.85	-115.977	42.2185	-109.64	129.027	-121.146	68.281	-122.514	79.9774
423	2	-149.098	2.72973	4.69217	46.7909	42.4706	-95.2578	-171.162	-46.7305	174.459	20.0766	50.5196	62.6308	-28.0948	-29.8249	106.093	-96.5846	71.2022	-199.487	205.897	-137.484	190.922	-69.5225	-47.8571	-110.023	338.474	-169.11	190.266	-72.1203	120.855	-115.992	42.185	-109.55	128.921	-121.067	68.2474	-122.514	79.9774
423	3	-149.947	2.73081	4.69282	46.9588	42.4278	-95.2578	-171.162	-46.7305	174.459	20.0766	50.5196	62.6307	-28.0942	-29.8255	106.093	-96.5846	71.2018	-199.477	205.893	-137.474	190.914	-69.5178	-47.8583	-109.97	339.183	-169.848	191.266	-73.0079	120.792	-115.992	42.185	-109.55	128.921	-121.067	68.2472	-122.514	79.9774
423	4	-148.913	2.72959	4.69324	46.9145	42.4429	-95.2578	-171.162	-46.7305	174.459	20.0766	50.5196	62.6149	-28.0075	-29.9124	106.083	-96.5731	71.1552	-199.474	205.9	-137.482	190.918	-69.5205	-47.86	-109.936	339.18	-169.758	191.402	-72.9879	120.779	-115.98	42.9018	-110.55	128.761	-120.865	68.3259	-122.514	79.9774
423	5	-147.655	2.72642	4.69092	46.6993	42.3798	-95.2491	-171.165	-46.6738	174.668	19.8403	50.5617	62.6138	-28.0033	-29.9165	106.082	-96.5722	71.1518	-199.347	206.267	-137.935	191.069	-69.625	-47.9022	-110.199	338.137	-168.707	190.289	-71.8934	120.925	-115.909	41.1845	-109.509	130.865	-122.826	67.679	-121.502	80.0227
423	6	-146.432	2.72613	4.69033	46.6799	42.3963	-95.2491	-171.165	-46.6738	174.668	19.8403	50.5617	62.6138	-28.0033	-29.9165	106.082	-96.5722	71.1518	-199.347	206.267	-137.935	191.069	-69.625	-47.9022	-110.199	338.137	-168.707	190.289	-71.8934	120.925	-116.138	41.3877	-109.861	130.204	-122.037	68.679	-122.344	79.8779
424	1	-148.623	2.72508	4.68984	46.6228	42.3133	-95.2568	-171.261	-46.896	173.862	20.8403	50.3104	62.6094	-27.9878	-29.9321	106.079	-96.5689	71.1388	-199.429	205.86	-137.522	190.767	-69.3261	-47.8908	-110.199	338.137	-168.707	190.289	-71.8934	120.925	-116.138	41.3877	-109.861	130.204	-122.037	68.679	-122.344	79.8779
424	2	-147.866	2.72521	4.68992	46.6709	42.3613	-95.2426	-170.579	-47.1136	174.568	19.8403	50.6655	62.6063	-27.9206	-30.0016	106.131	-96.6092	71.2724	-199.495	205.924	-137.585	190.857	-69.4059	-47.8812	-110.204	338.112	-168.679	190.236	-71.8463	120.926	-116.138	41.3877	-109.861	130.204	-122.037	68.679	-122.344	79.8779
424	3	-148.715	2.72496	4.69227	46.8367	42.3197	-95.242	-170.564	-47.1176	174.589	19.8124	50.6747	62.5823	-27.8767	-30.0455	106.115	-96.5913	71.2283	-199.482	205.919	-137.571	190.847	-69.3999	-47.8826	-110.152	338.826	-169.422	191.236	-72.7319	120.861	-116.138	41.3876	-109.86	130.204	-122.037	68.6788	-122.344	79.8779
424	4	-150.144	2.72318	4.69677	46.859	42.2977	-95.2566	-170.877	-47.0661	174.151	20.417	50.4971	62.6351	-29.7211	-28.7112	106.09	-96.5497	71.6165	-199.549	205.572	-137.183	190.672	-69.2458	-47.8544	-110.146	338.83	-169.424	191.245	-72.7358	120.858	-116.136	41.6031	-110.155	131.284	-123.07	69.0641	-122.674	79.8936
424	5	-150.418	2.73769	4.70555	47.1242	42.3674	-95.2904	-171.206	-46.9319	173.613	21.0657	50.3157	62.6415	-29.7959	-28.6588	106.095	-96.5545	71.6369	-199.856	204.493	-135.871	189.897	-68.5744	-47.8065	-109.143	340.421	-171.043	193.109	-74.5109	120.134	-115.72	45.7756	-113.113	128.296	-120.372	69.8445	-124.226	79.9404
424	6	-149.857	2.73692	4.70503	46.9423	42.4005	-95.2904	-171.206	-46.9319	173.613	21.0657	50.3157	62.6415	-29.7959	-28.6588	106.095	-96.5545	71.6369	-199.856	204.493	-135.871	189.897	-68.5744	-47.8065	-109.183	339.651	-170.252	192.109	-73.5888	120.177	-115.72	45.7758	-113.113	128.296	-120.371	69.8449	-124.237	79.9378
425	1	-150.361	2.73633	4.70451	46.7748	42.3639	-95.2937	-171.254	-47.0405	173.22	21.5538	50.1923	62.5578	-28.7959	-29.3696	106.026	-96.4811	71.3718	-199.88	204.372	-135.749	189.807	-68.4838	-47.8036	-109.24	339.339	-169.906	191.532	-73.0916	120.205	-115.72	45.7758	-113.113	128.296	-120.371	69.8449	-124.237	79.9378
425	2	-150.727	2.73995	4.70596	46.9966	42.3503	-95.2932	-171.223	-47.0506	173.251	21.5108	50.2077	62.5574	-28.7861	-29.3797	106.033	-96.4869	71.3909	-199.881	204.372	-135.749	189.807	-68.4843	-47.8036	-109.125	340.326	-170.906	192.46	-74.0147	120.112	-115.72	45.7758	-113.113	128.296	-120.371	69.8449	-124.237	79.9378
425	3	-150.711	2.74003	4.70592	46.9307	42.3206	-95.2932	-171.223	-47.0506	173.251	21.5108	50.2077	62.4707	-27.7861	-30.0847	105.972	-96.4197	71.117	-199.876	204.37	-135.745	189.804	-68.4821	-47.8041	-109.13	340.309	-170.886	192.42	-73.9805	120.114	-115.72	45.7758	-113.113	128.296	-120.371	69.8448	-124.237	79.9378
425	4	-155.057	2.71276	4.75214	46.1053	41.6598	-95.4195	-173.293	-46.68	169.949	25.8467	49.026	61.3942	-25.8677	-31.7389	104.929	-95.3675	69.8846	-200.474	201.266	-132.276	188.281	-67.1545	-47.5767	-109.145	340.189	-170.754	192.227	-73.8075	120.123	-115.677	47.6973	-115.529	137.482	-129.173	73.5754	-127.557	80.0945
425	5	-154.715	2.71202	4.75195	45.9527	41.7004	-95.4195	-173.293	-46.68	169.949	25.8467	49.026	61.3942	-25.8677	-31.7389	104.929	-95.3675	69.8846	-200.474	201.266	-132.276	188.281	-67.1545	-47.5767	-109.23	339.601	-170.121	191.227	-72.9268	120.164	-115.619	47.5818	-115.504	137.535	-129.195	73.6166	-127.433	80.1316
425	6	-153.354	2.71135	4.75123	45.9226	41.7527	-95.4195	-173.293	-46.68	169.949	25.8467	49.026	61.3942	-25.8677	-31.7389	104.929	-95.3675	69.8846	-200.474	201.266	-132.276	188.281	-67.1545	-47.5767	-109.23	339.601	-170.121	191.227	-72.9268	120.164	-115.864	48.3119	-116.504	137.067	-128.435	74.2461	-127.792	79.9354
426	1	-157.53	2.70609	4.74937	45.7295	41.7834	-95.4207	-173.308	-46.7584	169.706	26.1463	48.951	61.4638	-26.6035	-31.2176	104.959	-95.4072	70.0785	-200.492	201.176	-132.185	188.214	-67.0861	-47.5742	-109.469	338.617	-169.132	190.227	-71.9297	120.309	-115.864	48.3119	-116.504	137.067	-128.435	74.2461	-127.792	79.9354
426	2	-157.098	2.70599	4.74931	45.7557	41.8242	-95.4084	-172.401	-47.1538	170.382	25.1463	49.3454	61.4628	-26.5448	-31.2786	105.008	-95.4455	70.2011	-200.525	201.209	-132.216	188.254	-67.1225	-47.5688	-109.483	338.543	-169.051	190.082	-71.8012	120.313	-115.864	48.3119	-116.504	137.067	-128.435	74.2461	-127.792	79.9354
426	3	-157.803	2.70695	4.74987	45.9862	41.814	-95.4084	-172.401	-47.1538	170.382	25.1463	49.3454	61.5564	-27.5448	-30.5607	105.063	-95.5119	70.4486	-200.507	201.203	-132.199	188.242	-67.1149	-47.571	-109.435	339.256	-169.79	191.061	-72.6725	120.25	-115.865	48.3118	-116.504	137.068	-128.435	74.246	-127.792	79.9354
426	4	-157.056	2.70699	4.74981	45.9532	41.8358	-95.4084	-172.401	-47.1538	170.382	25.1463	49.3454	61.5564	-27.5448	-30.5607	105.063	-95.5119	70.4486	-200.503	201.21	-132.208	188.245	-67.1167	-47.573	-109.403	339.253	-169.701	191.196	-72.6531	120.237	-115.834	48.9979	-117.504	136.918	-128.239	74.3508	-127.792	79.9354
426	5	-153.295	2.69363	4.73859	45.7064	41.7877	-95.3836	-172.107	-47.2399	171.026	24.3889	49.5275	61.5586	-27.5628	-30.5439	105.064	-95.5135	70.4548	-200.155	202.303	-133.563	188.796	-67.5596	-47.6648	-110.516	337.576	-167.902	188.612	-70.345	121.189	-116.663	43.8148	-113.182	140.24	-131.476	73.1017	-126.235	79.962
426	6	-154.789	2.69442	4.73917	45.8173	41.7188	-95.3836	-172.107	-47.2399	171.026	24.3889	49.5275	61.5586	-27.5628	-30.5439	105.064	-95.5135	70.4548	-200.155	202.303	-133.563	188.796	-67.5596	-47.6648	-110.387	337.962	-168.362	189.612	-71.169	121.132	-116.663	43.815	-113.183	140.24	-131.475	73.1019	-126.248	79.9575
427	1	-156.812	2.70181	4.7383	45.8867	41.7475	-95.384	-172.113	-47.2582	170.963	24.4667	49.5077	61.683	-28.5628	-29.5687	105.14	-95.6017	70.8168	-200.159	202.285	-133.545	188.783	-67.5462	-47.6643	-110.387	337.962	-168.362	189.612	-71.169	121.132	-116.663	43.815	-113.183	140.24	-131.475	73.1019	-126.248	79.9575
427	2	-156.249	2.70245	4.73864	45.9448	41.7896	-95.3732	-171.298	-47.5801	171.649	23.4667	49.8855	61.6802	-28.4284	-29.7071	105.244	-95.6845	71.0813	-200.352	202.462	-133.711	189.021	-67.7601	-47.6325	-110.387	337.96	-168.359	189.606	-71.1635	121.132	-116.663	43.815	-113.183	140.24	-131.475	73.1019	-126.248	79.9575
427	3	-157.011	2.70261	4.73946	46.0988	41.734	-95.3732	-171.298	-47.5801	171.649	23.4667	49.8855	61.6338	-27.9619	-30.0807	105.212	-95.649	70.9389	-200.331	202.455	-133.692	189.007	-67.7511	-47.6349	-110.355	338.754	-169.17	190.606	-72.0573	121.057	-116.663	43.8149	-113.182	140.24	-131.476	73.1017	-126.248	79.9575
427	4	-156.387	2.70268	4.73943	46.0617	41.7514	-95.3732	-171.298	-47.5801	171.649	23.4667	49.8855	61.6338	-27.9619	-30.0807	105.212	-95.649	70.9389	-200.329	202.459	-133.697	189.008	-67.7522	-47.6359	-110.321	338.751	-169.082	190.741	-72.0383	121.044	-116.64	44.5142	-114.182	140.061	-131.254	73.1929	-126.248	79.9575
427	5	-157.831	2.70395	4.74036	46.225	41.7068	-95.3732	-171.298	-47.5801	171.649	23.4667	49.8855	61.6338	-27.9619	-30.0807	105.212	-95.649	70.9389	-200.329	202.459	-133.697	189.008	-67.7522	-47.6359	-110.228	339.407	-169.793	191.741	-73.0064	120.984	-116.633	44.5025	-114.18	140.066	-131.256	73.1975	-126.241	79.9593
427	6	-156.219	2.70233	4.73926	46.0447	41.7425	-95.3732	-171.298	-47.5801	171.649	23.4667	49.8855	61.6338	-27.9619	-30.0807	105.212	-95.649	70.9389	-200.329	202.459	-133.697	189.008	-67.7522	-47.6359	-110.319	338.66	-168.993	190.755	-72.0064	121.041	-116.636	44.5074	-114.187	140.061	-131.248	73.2043	-126.249	79.9566
428	1	-157.05	2.68955	4.75928	45.952	41.6715	-95.3782	-171.399	-47.7994	170.846	24.4667	49.6277	61.3622	-27.5122	-30.5305	105.033	-95.4438	70.4892	-200.425	202.008	-133.235	188.692	-67.433	-47.6209	-110.319	338.66	-168.993	190.755	-72.0064	121.041	-116.636	44.5074	-114.187	140.061	-131.248	73.2043	-126.249	79.9566
428	2	-156.5	2.68936	4.75919	45.9826	41.7144	-95.3699	-170.609	-48.1003	171.534	23.4667	50.001	61.3616	-27.4666	-30.5776	105.069	-95.4729	70.5819	-200.438	202.021	-133.248	188.709	-67.4477	-47.6189	-110.331	338.595	-168.922	190.641	-71.899	121.046	-116.636	44.5074	-114.187	140.061	-131.248	73.2043	-126.249	79.9566
428	3	-158.71	2.69582	4.75849	46.1172	41.7292	-95.3699	-170.609	-48.1003	171.534	23.4667	50.001	61.4822	-28.4666	-29.6339	105.145	-95.5617	70.9232	-200.432	202.019	-133.242	188.705	-67.4452	-47.6196	-110.305	338.856	-169.198	191.036	-72.2463	121.023	-116.636	44.5074	-114.187	140.061	-131.248	73.2043	-126.249	79.9566
428	4	-158.06	2.69589	4.75845	46.081	41.7477	-95.3699	-170.609	-48.1003	171.534	23.4667	50.001	61.4822	-28.4666	-29.6339	105.145	-95.5617	70.9232	-200.429	202.026	-133.251	188.708	-67.447	-47.6214	-110.271	338.853	-169.11	191.171	-72.2271	121.009	-116.61	45.2046	-115.187	139.889	-131.032	73.2982	-126.249	79.9566
428	5	-158.969	2.70185	4.76048	46.3057	41.7194	-95.3699	-170.609	-48.1003	171.534	23.4667	50.001	61.4822	-28.4666	-29.6339	105.145	-95.5617	70.9232	-200.429	202.026	-133.251	188.708	-67.447	-47.6214	-109.983	339.853	-170.11	192.169	-73.2243	120.843	-116.604	45.1926	-115.184	139.894	-131.034	73.3027	-126.242	79.9584
428	6	-158.068	2.70105	4.75994	46.1411	41.763	-95.3699	-170.609	-48.1003	171.534	23.4667	50.001	61.4822	-28.4666	-29.6339	105.145	-95.5617	70.9232	-200.429	202.026	-133.251	188.708	-67.447	-47.6214	-110.05	339.185	-169.404	191.169	-72.3314	120.89	-116.604	45.1936	-115.186	139.893	-131.033	73.3041	-126.248	79.9563
429	1	-158.835	2.70561	4.75858	46.081	41.7631	-95.4172	-171.061	-47.9165	170.764	24.3869	49.7494	61.3906	-27.4503	-30.3609	105.079	-95.4881	70.6485	-200.75	200.902	-131.931	188.092	-66.9055	-47.5777	-109.563	339.88	-170.091	191.812	-72.9898	120.608	-116.549	48.9456	-117.228	139.116	-130.772	74.7184	-128.764	80.0812
429	2	-159.233	2.70687	4.75911	46.2472	41.72	-95.4169	-171.027	-47.9293	170.794	24.3429	49.7657	61.3905	-27.4413	-30.3704	105.087	-95.4938	70.6669	-200.75	200.902	-131.932	188.092	-66.9062	-47.5776	-109.49	340.53	-170.791	192.812	-73.8546	120.543	-116.549	48.9456	-117.228	139.116	-130.772	74.7184	-128.764	80.0812
429	3	-161.308	2.72254	4.75132	46.3313	41.7384	-95.4169	-171.027	-47.9293	170.794	24.3429	49.7657	61.5998	-28.4394	-29.3704	105.22	-95.6492	71.2669	-200.747	200.901	-131.929	188.09	-66.9049	-47.578	-109.491	340.528	-170.788	192.807	-73.85	120.543	-116.549	48.9456	-117.228	139.116	-130.772	74.7184	-128.764	80.0812
429	4	-160.56	2.72256	4.75125	46.2985	41.7607	-95.4169	-171.027	-47.9293	170.794	24.3429	49.7657	61.5998	-28.4394	-29.3704	105.22	-95.6492	71.2669	-200.743	200.909	-131.939	188.094	-66.9069	-47.5802	-109.458	340.524	-170.699	192.938	-73.8296	120.531	-116.516	49.6256	-118.228	138.96	-130.568	74.8299	-128.764	80.0812
429	5	-160.309	2.72199	4.75139	46.1522	41.7978	-95.4169	-171.027	-47.9293	170.794	24.3429	49.7657	61.5998	-28.4394	-29.3704	105.22	-95.6492	71.2669	-200.743	200.909	-131.939	188.094	-66.9069	-47.5802	-109.554	339.975	-170.098	191.938	-72.9551	120.567	-116.42	49.4346	-118.179	139.04	-130.599	74.8919	-128.551	80.1449
429	6	-159.082	2.72129	4.75071	46.1253	41.8519	-95.4169	-171.027	-47.9293	170.794	24.3429	49.7657	61.5998	-28.4394	-29.3704	105.22	-95.6492	71.2669	-200.743	200.909	-131.939	188.094	-66.9069	-47.5802	-109.554	339.975	-170.098	191.938	-72.9551	120.567	-116.629	50.1819	-119.179	138.696	-129.974	75.3498	-128.755	79.9655
430	1	-159.373	2.7213	4.7506	46.0562	41.8085	-95.4176	-171.047	-47.967	170.653	24.5188	49.7199	61.5124	-27.4394	-30.082	105.155	-95.5763	71.0036	-200.754	200.861	-131.89	188.06	-66.8715	-47.5787	-109.554	339.975	-170.098	191.938	-72.9551	120.567	-116.629	50.1819	-119.179	138.696	-129.974	75.3498	-128.755	79.9655
430	2	-159.666	2.72277	4.75113	46.227	41.7671	-95.4171	-170.99	-47.9884	170.704	24.4459	49.7469	61.5121	-27.4221	-30.1002	105.168	-95.5873	71.0387	-200.764	200.869	-131.898	188.071	-66.8819	-47.577	-109.482	340.634	-170.808	192.938	-73.8169	120.499	-116.631	50.1775	-119.17	138.685	-129.965	75.3469	-128.755	79.9655
430	3	-144.137	2.74464	4.71726	47.1001	42.5801	-95.3595	-168.874	-47.8027	175.065	18.6491	51.247	62.3906	-27.1695	-29.9984	106.077	-96.4867	71.703	-199.824	206.077	-137.701	189.799	-68.3413	-47.9886	-109.457	340.825	-171.015	193.25	-74.0885	120.483	-116.661	48.0534	-115.995	127.739	-119.659	70.8779	-125.144	79.7413
430	4	-152.214	2.72449	4.73828	46.792	42.2345	-95.468	-170.59	-47.5148	172.646	21.9707	50.2599	62.1385	-30.7237	-27.6746	105.759	-96.2435	72.1235	-200.193	203.834	-135.251	188.6	-67.2749	-47.85	-109.474	340.709	-170.887	193.053	-73.916	120.493	-116.653	49.23	-117.489	133.759	-125.443	72.9582	-126.994	79.8634
430	5	-153.374	2.71687	4.73487	46.6494	42.2705	-95.468	-170.59	-47.5148	172.646	21.9707	50.2599	62.1385	-30.7237	-27.6746	105.759	-96.2435	72.1235	-200.333	203.849	-135.354	189.198	-67.7795	-47.8808	-109.573	340.169	-170.294	192.053	-73.0418	120.526	-116.343	48.6183	-117.337	134.069	-125.595	73.1771	-126.655	79.9633
430	6	-152.588	2.71606	4.73432	46.4834	42.3124	-95.468	-170.59	-47.5148	172.646	21.9707	50.2599	62.1385	-30.7237	-27.6746	105.759	-96.2435	72.1235	-200.333	203.849	-135.354	189.198	-67.7795	-47.8808	-109.636	339.487	-169.576	191.053	-72.1466	120.573	-116.343	48.6187	-117.338	134.069	-125.594	73.1776	-126.66	79.9612
431	1	-153.755	2.71585	4.73397	46.3851	42.2307	-95.4696	-170.673	-47.6651	172.081	22.6786	50.0777	62.0586	-29.7237	-28.3865	105.682	-96.1646	71.8571	-200.375	203.659	-135.161	189.063	-67.6432	-47.8756	-109.636	339.487	-169.576	191.053	-72.1466	120.573	-116.343	48.6187	-117.338	134.069	-125.594	73.1776	-126.66	79.9612
431	2	-151.032	2.70849	4.72765	46.2079	42.1767	-95.4594	-170.598	-47.6212	172.434	22.2591	50.1702	62.0553	-29.676	-28.4249	105.691	-96.1708	71.8756	-200.201	204.182	-135.807	189.255	-67.7753	-47.932	-110.204	338.427	-168.498	189.854	-70.9808	120.877	-116.585	46.5208	-115.329	136.279	-127.867	72.0043	-125.832	79.9581
431	3	-152.035	2.70988	4.72833	46.3226	42.1024	-95.4594	-170.598	-47.6212	172.434	22.2591	50.1702	61.9725	-28.6818	-29.1204	105.628	-96.1033	71.5911	-200.175	204.172	-135.781	189.237	-67.7641	-47.9349	-110.163	339.187	-169.281	190.854	-71.8701	120.807	-116.585	46.5208	-115.329	136.279	-127.867	72.0042	-125.832	79.9581
431	4	-151.354	2.70993	4.72828	46.2887	42.1228	-95.4594	-170.598	-47.6212	172.434	22.2591	50.1702	61.9725	-28.6818	-29.1204	105.628	-96.1033	71.5911	-200.174	204.175	-135.785	189.238	-67.7651	-47.9357	-110.13	339.184	-169.194	190.988	-71.8514	120.794	-116.558	47.2148	-116.329	136.121	-127.665	72.1029	-125.832	79.9581
431	5	-152.395	2.71417	4.72993	46.5121	42.0981	-95.4594	-170.598	-47.6212	172.434	22.2591	50.1702	61.9725	-28.6818	-29.1204	105.628	-96.1033	71.5911	-200.175	204.176	-135.787	189.243	-67.7686	-47.936	-109.941	340.184	-170.193	191.984	-72.8458	120.681	-116.55	47.1992	-116.325	136.129	-127.668	72.1089	-125.825	79.9602
431	6	-151.488	2.71337	4.72939	46.3499	42.1421	-95.4594	-170.598	-47.6212	172.434	22.2591	50.1702	61.9725	-28.6818	-29.1204	105.628	-96.1033	71.5911	-200.175	204.176	-135.787	189.243	-67.7686	-47.936	-110.009	339.524	-169.495	190.984	-71.9547	120.728	-116.55	47.1997	-116.326	136.128	-127.667	72.1097	-125.83	79.9586
432	1	-151.933	2.71335	4.72924	46.2758	42.0924	-95.46	-170.628	-47.6757	172.227	22.5174	50.1037	61.8864	-27.6818	-29.8315	105.562	-96.0317	71.3269	-200.189	204.108	-135.719	189.193	-67.719	-47.9342	-110.009	339.524	-169.495	190.984	-71.9547	120.728	-116.55	47.1997	-116.326	136.128	-127.667	72.1097	-125.83	79.9586
432	2	-150.307	2.70811	4.72711	46.0843	42.1396	-95.4567	-170.344	-47.7707	172.506	22.1184	50.2476	61.8854	-27.6432	-29.872	105.593	-96.0556	71.4041	-200.212	204.13	-135.739	189.223	-67.7453	-47.9306	-110.325	338.558	-168.526	189.986	-70.9547	120.89	-116.557	47.1784	-116.279	136.071	-127.622	72.0943	-125.83	79.9586
432	3	-151.256	2.70926	4.72788	46.2591	42.097	-95.4567	-170.344	-47.7707	172.506	22.1184	50.2476	61.8838	-27.637	-29.8781	105.592	-96.0544	71.3993	-200.197	204.124	-135.725	189.212	-67.7388	-47.9323	-110.279	339.3	-169.295	190.986	-71.8415	120.821	-116.557	47.1783	-116.279	136.071	-127.622	72.0943	-125.83	79.9586
432	4	-150.592	2.7093	4.72783	46.2259	42.1183	-95.4567	-170.344	-47.7707	172.506	22.1184	50.2476	61.8838	-27.637	-29.8781	105.592	-96.0544	71.3993	-200.195	204.127	-135.728	189.214	-67.7398	-47.9331	-110.246	339.297	-169.207	191.119	-71.8229	120.808	-116.529	47.8707	-117.279	135.919	-127.425	72.1951	-125.83	79.9586
432	5	-151.233	2.71601	4.73014	46.45	42.0887	-95.4567	-170.344	-47.7707	172.506	22.1184	50.2476	61.8838	-27.637	-29.8781	105.592	-96.0544	71.3993	-200.195	204.127	-135.728	189.214	-67.7398	-47.9331	-109.911	340.297	-170.207	192.116	-72.8194	120.618	-116.521	47.8566	-117.275	135.926	-127.428	72.2005	-125.822	79.9608
432	6	-150.361	2.71521	4.7296	46.2864	42.1321	-95.4567	-170.344	-47.7707	172.506	22.1184	50.2476	61.8838	-27.637	-29.8781	105.592	-96.0544	71.3993	-200.195	204.127	-135.728	189.214	-67.7398	-47.9331	-109.978	339.632	-169.503	191.116	-71.9269	120.665	-116.522	47.8571	-117.276	135.925	-127.427	72.2012	-125.828	79.959
433	1	-152.137	2.71395	4.72935	46.2329	42.0562	-95.4593	-170.467	-47.9771	171.709	23.1184	49.9895	61.8757	-27.6074	-29.9078	105.586	-96.0483	71.3756	-200.28	203.743	-135.338	188.936	-67.459	-47.9223	-109.978	339.632	-169.503	191.116	-71.9269	120.665	-116.522	47.8571	-117.276	135.925	-127.427	72.2012	-125.828	79.959
433	2	-152.261	2.7044	4.72496	46.3089	41.9504	-95.4419	-170.269	-48.0531	172.038	22.7195	50.1002	61.8733	-27.5923	-29.9232	105.592	-96.0521	71.3868	-200.089	204.386	-136.124	189.332	-67.7952	-47.9491	-110.56	339.596	-169.547	191.705	-72.3179	120.978	-116.709	45.8298	-115.708	137.562	-128.948	71.7153	-125.055	79.9514
433	3	-150.626	2.69453	4.73235	46.2875	42.0037	-95.4278	-169.662	-48.2424	172.772	21.7195	50.4401	61.7489	-27.2499	-30.2653	105.511	-95.9589	71.0422	-200.051	204.371	-136.087	189.305	-67.7789	-47.9534	-110.586	339.467	-169.402	191.529	-72.1436	120.989	-116.71	45.8293	-115.706	137.562	-128.949	71.7141	-125.055	79.9514
433	4	-152.602	2.71214	4.72213	46.3763	42.0168	-95.4278	-169.662	-48.2424	172.772	21.7195	50.4401	61.9811	-28.2499	-29.2671	105.66	-96.1345	71.7224	-200.051	204.371	-136.087	189.305	-67.7789	-47.9534	-110.586	339.467	-169.401	191.532	-72.1433	120.989	-116.71	45.8329	-115.711	137.561	-128.947	71.7146	-125.055	79.9514
433	5	-150.646	2.7062	4.71788	46.2803	42.021	-95.4254	-169.689	-48.1789	172.911	21.5602	50.4645	61.9804	-28.2419	-29.2728	105.659	-96.134	71.7203	-199.979	204.714	-136.536	189.587	-67.9914	-48.0112	-110.835	338.46	-168.391	190.503	-71.1189	121.115	-116.65	44.2022	-113.494	137.825	-129.58	69.9972	-123.865	80.1169
433	6	-152.006	2.70697	4.71844	46.4099	41.9623	-95.4254	-169.689	-48.1789	172.911	21.5602	50.4645	61.9804	-28.2419	-29.2728	105.659	-96.134	71.7203	-199.979	204.714	-136.536	189.587	-67.9914	-48.0112	-110.725	338.945	-168.941	191.503	-71.9653	121.062	-116.65	44.2022	-113.494	137.825	-129.58	69.9972	-123.869	80.1158
434	1	-152.372	2.70697	4.71832	46.3384	41.9159	-95.4261	-169.718	-48.2195	172.743	21.7711	50.4097	61.8935	-27.2419	-29.9839	105.596	-96.0639	71.4561	-199.991	204.662	-136.483	189.549	-67.9537	-48.0095	-110.725	338.945	-168.941	191.503	-71.9653	121.062	-116.65	44.2022	-113.494	137.825	-129.58	69.9972	-123.869	80.1158
434	2	-153.432	2.7219	4.72766	46.6932	41.9698	-95.4439	-169.594	-48.2733	172.613	21.8438	50.4436	61.8852	-27.1545	-30.0757	105.655	-96.1092	71.6097	-200.334	203.896	-135.521	189.125	-67.6041	-47.9376	-109.694	340.678	-170.767	193.945	-74.1879	120.259	-116.14	48.0537	-116.392	134.732	-126.667	70.6876	-125.122	80.0981
434	3	-147.634	2.73788	4.70317	47.4198	42.5078	-95.4093	-168.159	-48.5299	174.476	19.2147	51.2558	62.7473	-31.2349	-26.9539	106.179	-96.7152	73.28	-199.974	206.086	-137.946	190.116	-68.4828	-48.0966	-109.673	340.806	-170.909	194.17	-74.381	120.247	-116.167	47.1066	-114.853	129.528	-121.765	68.5805	-123.429	80.0242
434	4	-147.569	2.73839	4.70316	47.3557	42.4687	-95.4093	-168.159	-48.5299	174.476	19.2147	51.2558	62.6674	-30.2349	-27.6855	106.124	-96.6731	73.0508	-199.974	206.086	-137.946	190.116	-68.4829	-48.0967	-109.669	340.805	-170.897	194.188	-74.3782	120.245	-116.165	47.1454	-114.909	129.52	-121.755	68.5862	-123.429	80.0242
434	5	-148.824	2.73828	4.70338	47.2712	42.4757	-95.4084	-168.187	-48.4885	174.538	19.1462	51.2635	62.6664	-30.2223	-27.6945	106.123	-96.6721	73.0476	-199.919	206.25	-138.152	190.164	-68.5037	-48.1255	-109.791	340.407	-170.433	193.249	-73.575	120.263	-115.761	46.5159	-113.923	130.627	-123.201	67.2893	-122.508	80.3341
434	6	-147.109	2.73779	4.70263	47.2472	42.5093	-95.4084	-168.187	-48.4885	174.538	19.1462	51.2635	62.6664	-30.2223	-27.6945	106.123	-96.6721	73.0476	-199.919	206.25	-138.152	190.164	-68.5037	-48.1255	-109.791	340.407	-170.433	193.249	-73.575	120.263	-116.033	46.9469	-114.562	129.946	-122.315	68.2893	-123.286	80.1527
435	1	-148.368	2.73765	4.70232	47.1422	42.4208	-95.4113	-168.324	-48.6304	173.893	19.9646	51.0472	62.5872	-29.2223	-28.404	106.052	-96.5996	72.7771	-199.961	206.076	-137.976	190.045	-68.3849	-48.1194	-109.791	340.407	-170.433	193.249	-73.575	120.263	-116.033	46.9469	-114.562	129.946	-122.315	68.2893	-123.286	80.1527
435	2	-147.738	2.74052	4.70282	47.3535	42.3995	-95.4097	-168.172	-48.6657	174.077	19.706	51.1348	62.5846	-29.1636	-28.4652	106.096	-96.6336	72.8878	-199.997	206.104	-138.001	190.091	-68.426	-48.1133	-109.745	341.217	-171.3	194.249	-74.4128	120.158	-116.037	46.9384	-114.539	129.919	-122.295	68.2809	-123.286	80.1527
435	3	-147.825	2.7406	4.70279	47.2908	42.3672	-95.4097	-168.172	-48.6657	174.077	19.706	51.1348	62.5007	-28.1636	-29.1661	106.034	-96.5663	72.604	-199.989	206.1	-137.992	190.085	-68.4221	-48.1143	-109.747	341.215	-171.298	194.242	-74.4066	120.158	-116.037	46.9384	-114.539	129.919	-122.295	68.2808	-123.286	80.1527
435	4	-147.844	2.74079	4.70277	47.2306	42.3341	-95.4097	-168.172	-48.6657	174.077	19.706	51.1348	62.4136	-27.1636	-29.882	105.977	-96.5064	72.3494	-199.989	206.1	-137.992	190.085	-68.4221	-48.1143	-109.745	341.215	-171.295	194.246	-74.4059	120.157	-116.037	46.9474	-114.552	129.917	-122.292	68.2822	-123.286	80.1527
435	5	-149.431	2.74085	4.70346	47.1674	42.3328	-95.4089	-168.199	-48.6275	174.133	19.6439	51.1414	62.4128	-27.1628	-29.8828	105.977	-96.5057	72.3486	-199.945	206.235	-138.161	190.134	-68.4498	-48.1371	-109.858	340.847	-170.868	193.382	-73.6656	120.172	-115.602	46.1021	-113.427	130.871	-123.569	66.9657	-122.283	80.4325
435	6	-147.708	2.74034	4.7027	47.1417	42.3667	-95.4089	-168.199	-48.6275	174.133	19.6439	51.1414	62.4128	-27.1628	-29.8828	105.977	-96.5057	72.3486	-199.945	206.235	-138.161	190.134	-68.4498	-48.1371	-109.858	340.847	-170.868	193.382	-73.6656	120.172	-115.878	46.5548	-114.091	130.189	-122.676	67.9657	-123.057	80.2478
436	1	-147.817	2.74	4.70646	47.1173	42.3489	-95.4115	-168.284	-48.6435	173.933	19.9082	51.0686	62.329	-27.1308	-29.9025	105.746	-96.2253	72.2984	-199.965	206.137	-138.054	190.079	-68.3995	-48.1302	-109.858	340.842	-170.863	193.374	-73.6585	120.172	-115.877	46.5975	-114.15	130.433	-122.91	68.0485	-123.127	80.2513
436	2	-147.003	2.74313	4.70691	47.3431	42.3352	-95.4093	-168.081	-48.69	174.181	19.5597	51.1864	62.3266	-27.0718	-29.9651	105.793	-96.262	72.4166	-199.992	206.162	-138.077	190.115	-68.4319	-48.1259	-109.823	341.697	-171.771	194.374	-74.499	120.063	-115.883	46.5832	-114.112	130.389	-122.877	68.0347	-123.127	80.2513
436	3	-147.383	2.74217	4.70841	47.3125	42.3097	-95.4127	-168.163	-48.6834	174.051	19.7373	51.1364	62.2912	-27.0496	-29.9922	105.75	-96.218	72.3801	-200.008	206.049	-137.95	190.052	-68.3769	-48.1184	-109.825	341.687	-171.76	194.356	-74.4836	120.063	-115.883	46.6421	-114.186	130.709	-123.183	68.14	-123.222	80.2566
436	4	-146.43	2.74409	4.70553	47.3096	42.3353	-95.4063	-168.005	-48.6977	174.302	19.3962	51.2315	62.2792	-26.2003	-30.5835	105.769	-96.232	72.217	-199.972	206.264	-138.188	190.172	-68.4821	-48.1333	-109.813	341.704	-171.757	194.422	-74.5056	120.059	-115.877	46.7036	-114.301	130.069	-122.556	67.9702	-123.044	80.2464
436	5	-147.89	2.74437	4.70615	47.2467	42.3319	-95.4055	-168.032	-48.6571	174.362	19.33	51.2388	62.2795	-26.2036	-30.5811	105.769	-96.2322	72.2179	-199.919	206.409	-138.367	190.193	-68.4802	-48.1586	-109.918	341.396	-171.394	193.654	-73.8494	120.068	-115.465	46.0528	-113.373	131.164	-123.984	66.7764	-122.164	80.5486
436	6	-146.123	2.74384	4.70537	47.2193	42.3674	-95.4055	-168.032	-48.6571	174.362	19.33	51.2388	62.2795	-26.2036	-30.5811	105.769	-96.2322	72.2179	-199.919	206.409	-138.367	190.193	-68.4802	-48.1586	-109.918	341.396	-171.394	193.654	-73.8494	120.068	-115.748	46.5423	-114.083	130.479	-123.077	67.7764	-122.928	80.358
437	1	-146.473	2.74358	4.70518	47.2654	42.3824	-95.4064	-168.074	-48.6984	174.17	19.5729	51.1744	62.3724	-27.2036	-29.8689	105.822	-96.2972	72.4779	-199.932	206.356	-138.314	190.157	-68.4441	-48.1567	-109.918	341.396	-171.394	193.654	-73.8494	120.068	-115.748	46.5423	-114.083	130.479	-123.077	67.7764	-122.928	80.358
437	2	-144.875	2.74789	4.70565	47.5385	42.3963	-95.4014	-167.637	-48.7926	174.718	18.8049	51.4324	62.3682	-27.1005	-29.9781	105.903	-96.361	72.6835	-199.991	206.41	-138.365	190.236	-68.515	-48.1473	-109.903	342.347	-172.393	194.654	-74.6894	119.944	-115.763	46.5068	-113.99	130.37	-122.995	67.7422	-122.928	80.358
437	3	-143.195	2.75008	4.70564	47.581	42.468	-95.3871	-167.258	-48.8345	175.343	17.9662	51.6871	62.3101	-26.4794	-30.3999	105.7	-96.1039	72.5485	-199.935	206.606	-138.568	190.335	-68.6068	-48.1632	-109.923	342.355	-172.389	194.575	-74.6269	119.943	-115.763	46.3951	-113.854	129.793	-122.442	67.5493	-122.753	80.3475
437	4	-144.396	2.75574	4.70525	47.6477	42.5	-95.3871	-167.258	-48.8345	175.343	17.9662	51.6871	62.4257	-27.4794	-29.5055	105.772	-96.1931	72.8839	-199.935	206.606	-138.568	190.335	-68.6068	-48.1633	-109.923	342.355	-172.388	194.577	-74.6265	119.942	-115.763	46.3981	-113.859	129.792	-122.441	67.5497	-122.753	80.3475
437	5	-145.426	2.75537	4.70467	47.6585	42.5463	-95.3859	-167.285	-48.7906	175.412	17.888	51.6973	62.4254	-27.4762	-29.5079	105.772	-96.1929	72.883	-199.883	206.767	-138.768	190.39	-68.6371	-48.19	-110.026	342.062	-172.043	193.835	-73.9916	119.948	-115.437	45.819	-112.32	129.988	-123.198	65.6241	-121.623	80.674
437	6	-144.742	2.75461	4.70417	47.4553	42.5684	-95.3859	-167.285	-48.7906	175.412	17.888	51.6973	62.4254	-27.4762	-29.5079	105.772	-96.1929	72.883	-199.883	206.767	-138.768	190.39	-68.6371	-48.19	-110.036	341.169	-171.148	192.835	-73.0394	119.989	-115.437	45.8193	-112.32	129.988	-123.197	65.6246	-121.639	80.6698
438	1	-145.089	2.75245	4.70395	47.3361	42.508	-95.3882	-167.388	-48.8806	174.973	18.447	51.5482	62.3295	-26.4762	-30.2819	105.707	-96.1187	72.5959	-199.918	206.628	-138.626	190.301	-68.5485	-48.1844	-110.059	341.067	-171.032	192.628	-72.8631	119.998	-115.437	45.8193	-112.32	129.988	-123.197	65.6246	-121.639	80.6698
438	2	-144.8	2.7547	4.70443	47.5376	42.4822	-95.3873	-167.324	-48.8913	175.061	18.3242	51.5885	62.3283	-26.4445	-30.3158	105.733	-96.1389	72.6603	-199.931	206.639	-138.637	190.317	-68.5635	-48.1824	-110.02	341.889	-171.901	193.628	-73.7171	119.902	-115.437	45.8193	-112.32	129.988	-123.197	65.6246	-121.639	80.6698
438	3	-146.54	2.76433	4.70332	47.6094	42.5145	-95.3872	-167.322	-48.8915	175.064	18.3196	51.5899	62.4646	-27.4417	-29.3158	105.816	-96.2388	73.0416	-199.927	206.638	-138.633	190.315	-68.5621	-48.1827	-110.02	341.888	-171.9	193.626	-73.7156	119.902	-115.437	45.8193	-112.32	129.988	-123.197	65.6245	-121.639	80.6698
438	4	-145.668	2.76432	4.70325	47.5743	42.5335	-95.3872	-167.322	-48.8915	175.064	18.3196	51.5899	62.4646	-27.4417	-29.3158	105.816	-96.2388	73.0416	-199.925	206.642	-138.639	190.318	-68.564	-48.1839	-109.987	341.883	-171.81	193.756	-73.6954	119.89	-115.417	46.5157	-113.32	129.842	-123.003	65.7248	-121.639	80.6698
438	5	-146.675	2.76396	4.70266	47.612	42.6041	-95.3857	-167.356	-48.8343	175.156	18.216	51.6035	62.4641	-27.4364	-29.3196	105.816	-96.2384	73.0402	-199.862	206.84	-138.884	190.386	-68.6041	-48.2156	-110.101	341.517	-171.386	192.888	-72.952	119.903	-115.07	45.6721	-111.312	129.582	-123.382	63.5095	-120.361	80.9861
438	6	-145.892	2.76319	4.70213	47.43	42.6364	-95.3857	-167.356	-48.8343	175.156	18.216	51.6035	62.4641	-27.4364	-29.3196	105.816	-96.2384	73.0402	-199.862	206.84	-138.884	190.386	-68.6041	-48.2156	-110.138	340.734	-170.583	191.888	-72.0289	119.947	-115.07	45.6724	-111.313	129.582	-123.382	63.51	-120.372	80.9834
439	1	-146.21	2.76315	4.70199	47.3445	42.5936	-95.3867	-167.401	-48.8739	174.963	18.4616	51.5381	62.3764	-26.4364	-30.0315	105.756	-96.1697	72.7761	-199.874	206.794	-138.837	190.356	-68.5737	-48.2138	-110.147	340.683	-170.526	191.794	-71.9475	119.952	-115.07	45.6724	-111.313	129.582	-123.382	63.51	-120.372	80.9834
439	2	-146.512	2.76468	4.70253	47.5175	42.5554	-95.3864	-167.381	-48.8773	174.991	18.4222	51.551	62.3757	-26.4195	-30.0497	105.769	-96.1804	72.8104	-199.884	206.802	-138.845	190.369	-68.5855	-48.2122	-110.085	341.388	-171.28	192.794	-72.811	119.879	-115.07	45.6724	-111.313	129.582	-123.382	63.51	-120.372	80.9834
439	3	-145.414	2.79747	4.68483	47.6199	42.5493	-95.3864	-167.381	-48.8773	174.991	18.4222	51.551	62.7281	-27.4184	-29.0497	105.987	-96.4411	73.8026	-199.881	206.801	-138.841	190.367	-68.5841	-48.2125	-110.086	341.386	-171.278	192.79	-72.808	119.879	-115.07	45.6724	-111.313	129.582	-123.382	63.5099	-120.372	80.9834
439	4	-144.506	2.79746	4.68474	47.584	42.5679	-95.3864	-167.381	-48.8773	174.991	18.4222	51.551	62.7281	-27.4184	-29.0497	105.987	-96.4411	73.8026	-199.873	206.819	-138.865	190.378	-68.5918	-48.217	-110.052	341.382	-171.188	192.922	-72.7885	119.867	-115.052	46.368	-112.313	129.44	-123.189	63.6113	-120.372	80.9834
439	5	-143.154	2.79483	4.68552	47.9448	42.9634	-95.3778	-167.45	-48.5873	175.636	17.647	51.695	62.7221	-27.352	-29.0971	105.982	-96.4364	73.7853	-199.585	207.929	-140.195	190.836	-68.9227	-48.3625	-110.169	340.973	-170.718	191.995	-71.9943	119.887	-114.919	44.9711	-108.789	124.471	-119.196	59.5494	-117.818	81.2
439	6	-142.248	2.79405	4.68498	47.7835	43.0048	-95.3778	-167.45	-48.5873	175.636	17.647	51.695	62.7221	-27.352	-29.0971	105.982	-96.4364	73.7853	-199.585	207.929	-140.195	190.836	-68.9227	-48.3625	-110.23	340.291	-170.001	190.995	-71.0971	119.934	-114.919	44.9712	-108.789	124.471	-119.196	59.5497	-117.824	81.1988
440	1	-138.617	2.78754	4.68036	47.3447	43.1285	-95.3733	-167.433	-48.6088	175.652	17.6354	51.6943	62.6984	-27.0798	-29.291	105.966	-96.4179	73.7133	-199.535	208.102	-140.408	190.956	-69.0231	-48.3773	-110.828	338.383	-167.883	187.689	-68.2538	120.369	-115.12	43.6098	-107.75	125.02	-119.697	59.2615	-117.35	81.2072
440	2	-136.664	2.79047	4.68174	47.4518	43.2023	-95.3636	-166.929	-48.6826	176.377	16.6354	52.0191	62.6804	-26.7171	-29.682	106.251	-96.6422	74.4272	-200.241	208.614	-140.873	191.86	-69.8288	-48.2585	-110.828	338.383	-167.883	187.689	-68.2537	120.369	-115.12	43.6098	-107.75	125.02	-119.697	59.2615	-117.35	81.2072
440	3	-137.137	2.7872	4.68481	47.6383	43.1762	-95.3628	-166.909	-48.6833	176.415	16.585	52.0344	62.6176	-26.4265	-29.972	106.21	-96.5948	74.2435	-200.197	208.593	-140.825	191.827	-69.808	-48.2632	-110.866	339.383	-168.862	188.608	-69.1032	120.273	-115.123	43.6074	-107.734	125.022	-119.703	59.2531	-117.35	81.2072
440	4	-136.232	2.78724	4.68476	47.6005	43.1913	-95.3628	-166.909	-48.6833	176.415	16.585	52.0344	62.6176	-26.4265	-29.972	106.21	-96.5948	74.2435	-200.194	208.599	-140.833	191.831	-69.8109	-48.2647	-110.831	339.38	-168.774	188.745	-69.0871	120.26	-115.114	44.3177	-108.734	124.878	-119.51	59.3416	-117.35	81.2072
440	5	-137.408	2.78777	4.68528	47.7886	43.1483	-95.3628	-166.909	-48.6833	176.415	16.585	52.0344	62.6176	-26.4265	-29.972	106.21	-96.5948	74.2435	-200.194	208.599	-140.833	191.831	-69.8109	-48.2647	-110.824	340.254	-169.664	189.745	-69.9966	120.159	-115.046	44.1879	-108.72	124.971	-119.559	59.4246	-117.28	81.2252
440	6	-135.583	2.78725	4.68448	47.7584	43.17	-95.3628	-166.909	-48.6833	176.415	16.585	52.0344	62.6176	-26.4265	-29.972	106.21	-96.5948	74.2435	-200.194	208.599	-140.833	191.831	-69.8109	-48.2647	-110.824	340.254	-169.664	189.745	-69.9966	120.159	-115.322	44.6025	-109.277	124.349	-118.762	60.4246	-118.105	81.0536
441	1	-134.334	2.81782	4.64432	47.9754	43.0985	-95.3639	-166.957	-48.7241	176.212	16.8426	51.9658	63.1862	-27.2079	-29.1906	106.563	-97.0173	75.024	-200.202	208.568	-140.8	191.811	-69.7913	-48.2632	-110.763	340.923	-170.366	190.745	-70.887	120.107	-115.322	44.6025	-109.277	124.349	-118.762	60.4246	-118.105	81.0536
441	2	-133.32	2.80367	4.6397	48.4411	43.4925	-95.326	-166.612	-48.6865	177.219	15.6091	52.2709	63.1782	-27.1125	-29.2661	106.576	-97.0254	75.0462	-199.895	209.88	-142.35	192.7	-70.5497	-48.3682	-111.782	339.783	-169.215	189.499	-69.6712	121.101	-115.964	38.7501	-103.986	120.263	-114.817	55.4341	-112.988	81.0874
441	3	-133.882	2.80432	4.63997	48.4415	43.4488	-95.326	-166.612	-48.6865	177.219	15.6091	52.2709	63.0896	-26.1125	-29.9752	106.517	-96.9577	74.777	-199.883	209.874	-142.336	192.691	-70.5439	-48.3694	-111.773	340.049	-169.487	189.825	-69.9644	121.077	-115.967	38.7479	-103.972	120.264	-114.822	55.4273	-112.988	81.0874
441	4	-132.561	2.81076	4.63706	48.4228	43.4636	-95.326	-166.612	-48.6865	177.219	15.6091	52.2709	63.1562	-26.338	-29.7502	106.558	-97.0075	74.9683	-199.876	209.894	-142.361	192.704	-70.5534	-48.3735	-111.738	340.046	-169.398	189.962	-69.9473	121.064	-115.968	39.4878	-104.972	120.114	-114.627	55.492	-112.988	81.0874
441	5	-133.649	2.81097	4.6374	48.622	43.4418	-95.326	-166.612	-48.6865	177.219	15.6091	52.2709	63.1562	-26.338	-29.7502	106.558	-97.0075	74.9683	-199.875	209.899	-142.367	192.708	-70.5565	-48.3743	-111.8	341.046	-170.378	190.804	-70.7637	120.949	-115.869	39.3216	-104.965	120.261	-114.713	55.6216	-112.877	81.1111
441	6	-126.666	2.79701	4.62797	48.6266	43.445	-95.3046	-166.479	-48.6586	177.679	15.0557	52.4052	63.1479	-26.3282	-29.7599	106.553	-97.0014	74.9585	-199.676	210.616	-143.229	193.202	-70.9741	-48.4342	-112.821	339.758	-169.065	189.288	-69.3157	121.638	-116.358	34.003	-100.844	121.831	-116.111	54.0784	-110.672	81.1289
442	1	-145.46	2.77132	4.66795	47.6526	42.5319	-95.3793	-167.663	-48.8928	174.916	18.7263	51.4116	61.9159	-20.5718	-34.088	105.757	-96.0368	72.8983	-200.022	208.974	-141.366	192.146	-70.0557	-48.2862	-112.774	340.258	-169.59	190.041	-69.9858	121.598	-116.335	35.4119	-102.815	130.261	-124.191	57.1347	-113.29	81.1584
442	2	-143.305	2.78208	4.66795	47.7765	42.6089	-95.3718	-167.219	-48.9753	175.514	17.8965	51.6843	61.9082	-20.3498	-34.3433	105.969	-96.2058	73.4334	-200.208	209.249	-141.648	192.488	-70.3576	-48.2629	-112.793	340.157	-169.48	189.847	-69.8146	121.604	-116.442	35.0582	-101.959	129.261	-123.445	56.8273	-113.29	81.1584
442	3	-144.128	2.78336	4.66866	47.9681	42.5785	-95.3714	-167.206	-48.9765	175.536	17.8675	51.6932	61.9422	-20.6602	-34.1113	105.981	-96.2262	73.4935	-200.18	209.236	-141.617	192.467	-70.3444	-48.2658	-112.753	340.925	-170.271	190.847	-70.7083	121.537	-116.447	35.0536	-101.935	129.263	-123.453	56.815	-113.29	81.1584
442	4	-144.044	2.78372	4.66859	48.0211	42.5986	-95.3714	-167.206	-48.9765	175.536	17.8675	51.6932	62.0477	-21.6602	-33.4202	106.041	-96.3269	73.7927	-200.18	209.236	-141.618	192.467	-70.3445	-48.2659	-112.749	340.924	-170.261	190.862	-70.7063	121.536	-116.447	35.066	-101.951	129.26	-123.45	56.8159	-113.29	81.1584
442	5	-136.773	2.77105	4.65904	47.7873	42.6967	-95.3519	-167.064	-48.9765	175.953	17.3686	51.8153	62.0621	-21.8029	-33.315	106.048	-96.3377	73.827	-200.005	209.839	-142.348	192.872	-70.6873	-48.3155	-113.844	339.153	-168.308	187.958	-68.1623	122.124	-116.776	31.1513	-99.1148	131.805	-125.709	55.9947	-111.781	81.1846
442	6	-138.617	2.77177	4.6596	47.8997	42.6309	-95.3519	-167.064	-48.9765	175.953	17.3686	51.8153	62.0621	-21.8029	-33.315	106.048	-96.3377	73.827	-200.005	209.839	-142.348	192.872	-70.6873	-48.3155	-113.719	339.582	-168.813	188.958	-68.9857	122.066	-116.776	31.1514	-99.115	131.804	-125.709	55.9953	-111.795	81.1826
443	1	-140.83	2.77238	4.66018	48.0466	42.564	-95.3538	-167.136	-49.0358	175.65	17.7524	51.7131	62.0788	-21.9532	-33.2064	106.055	-96.3482	73.8632	-200.021	209.773	-142.278	192.827	-70.6448	-48.3117	-113.666	340.28	-169.538	189.958	-69.8824	122.013	-116.776	31.1514	-99.115	131.804	-125.709	55.9953	-111.795	81.1826
443	2	-138.732	2.77393	4.66108	48.1291	42.6507	-95.3436	-166.635	-49.1082	176.376	16.7524	52.0361	62.0719	-21.7721	-33.4107	106.219	-96.4784	74.2755	-200.336	210.263	-142.782	193.439	-71.1839	-48.2748	-113.67	340.256	-169.512	189.912	-69.8413	122.014	-116.776	31.1514	-99.115	131.804	-125.709	55.9953	-111.795	81.1826
443	3	-139.901	2.77516	4.66176	48.3199	42.6202	-95.3436	-166.635	-49.1082	176.376	16.7524	52.0361	62.1096	-22.1306	-33.1456	106.235	-96.5019	74.3503	-200.311	210.25	-142.754	193.419	-71.1713	-48.2774	-113.628	341.015	-170.297	190.912	-70.7341	121.948	-116.782	31.1461	-99.0892	131.806	-125.717	55.9827	-111.795	81.1826
443	4	-139.838	2.7754	4.66169	48.374	42.6433	-95.3436	-166.635	-49.1082	176.376	16.7524	52.0361	62.2116	-23.1306	-32.4501	106.294	-96.5944	74.641	-200.311	210.25	-142.754	193.419	-71.1714	-48.2774	-113.625	341.015	-170.289	190.924	-70.7325	121.947	-116.782	31.1568	-99.1032	131.803	-125.714	55.9833	-111.795	81.1826
443	5	-139.275	2.77381	4.66104	48.3662	42.6385	-95.3419	-166.656	-49.0742	176.437	16.685	52.0449	62.2128	-23.1433	-32.441	106.294	-96.5952	74.6444	-200.289	210.316	-142.834	193.45	-71.1947	-48.2866	-113.785	340.711	-169.981	190.598	-70.4097	122.024	-116.54	30.3256	-98.4539	133.475	-127.406	54.6798	-110.428	81.3679
443	6	-140.612	2.77757	4.66251	48.5744	42.6116	-95.3419	-166.656	-49.0742	176.437	16.685	52.0449	62.2128	-23.1433	-32.441	106.294	-96.5952	74.6444	-200.289	210.316	-142.834	193.45	-71.1947	-48.2866	-113.582	341.676	-170.954	191.598	-71.4032	121.906	-116.54	30.3257	-98.454	133.475	-127.405	54.6802	-110.432	81.3674
444	1	-142.047	2.77704	4.66193	48.5327	42.5686	-95.3468	-166.849	-49.2239	175.649	17.685	51.7775	62.3014	-23.9749	-31.8415	106.336	-96.6546	74.8477	-200.362	210.023	-142.523	193.255	-71.0112	-48.2678	-113.602	341.554	-170.82	191.38	-71.2143	121.916	-116.54	30.3257	-98.454	133.475	-127.405	54.6802	-110.432	81.3674
444	2	-142.701	2.77871	4.66243	48.702	42.531	-95.3463	-166.823	-49.2275	175.688	17.6311	51.7949	62.3005	-23.9537	-31.8649	106.354	-96.6688	74.8925	-200.375	210.042	-142.543	193.279	-71.0327	-48.2663	-113.537	342.235	-171.547	192.38	-72.0861	121.853	-116.545	30.3049	-98.4088	133.422	-127.366	54.6655	-110.432	81.3674
444	3	-142.618	2.77926	4.66264	48.7581	42.5609	-95.3463	-166.823	-49.2275	175.688	17.6311	51.7949	62.3994	-24.9537	-31.1377	106.403	-96.7354	75.125	-200.345	210.027	-142.509	193.256	-71.0178	-48.2695	-113.539	342.229	-171.539	192.362	-72.0705	121.853	-116.562	30.2876	-98.3282	133.427	-127.392	54.6263	-110.432	81.3674
444	4	-142.585	2.77923	4.66255	48.8146	42.5898	-95.3463	-166.823	-49.2275	175.688	17.6311	51.7949	62.4945	-25.9537	-30.432	106.461	-96.8125	75.3981	-200.345	210.027	-142.509	193.256	-71.0178	-48.2695	-113.538	342.229	-171.536	192.366	-72.0699	121.853	-116.562	30.2902	-98.3316	133.427	-127.391	54.6264	-110.432	81.3674
444	5	-144.234	2.77923	4.66408	48.8401	42.6276	-95.3465	-166.83	-49.2168	175.697	17.6211	51.7958	62.4946	-25.9544	-30.4315	106.461	-96.8126	75.3983	-200.337	210.051	-142.538	193.264	-71.0231	-48.2733	-113.546	342.238	-171.54	192.341	-72.0528	121.851	-116.276	30.6133	-98.1879	133.086	-127.324	54.0522	-110.199	81.5396
444	6	-143.179	2.77857	4.66359	48.6694	42.6633	-95.3465	-166.83	-49.2168	175.697	17.6211	51.7958	62.4946	-25.9544	-30.4315	106.461	-96.8126	75.3983	-200.337	210.051	-142.538	193.264	-71.0231	-48.2733	-113.592	341.498	-170.777	191.341	-71.1375	121.896	-116.283	30.6204	-98.1969	133.065	-127.301	54.0878	-110.241	81.5334
445	1	-143.528	2.77872	4.66338	48.7148	42.6777	-95.3476	-166.874	-49.2506	175.519	17.8468	51.7354	62.59	-26.9544	-29.705	106.517	-96.8815	75.6611	-200.354	209.986	-142.469	193.219	-70.9808	-48.2692	-113.592	341.498	-170.777	191.341	-71.1375	121.896	-116.283	30.6204	-98.1969	133.065	-127.301	54.0878	-110.241	81.5334
445	2	-144.21	2.78038	4.66388	48.8828	42.6397	-95.3472	-166.847	-49.2545	175.558	17.7929	51.7528	62.5889	-26.9317	-29.7293	106.535	-96.8954	75.7048	-200.367	210.002	-142.485	193.242	-71.0006	-48.2674	-113.526	342.177	-171.502	192.341	-72.009	121.832	-116.288	30.6008	-98.1532	133.014	-127.263	54.0732	-110.241	81.5334
445	3	-144.116	2.76285	4.67169	48.8012	42.6221	-95.347	-166.843	-49.2548	175.565	17.7837	51.7557	62.3765	-25.9317	-30.7276	106.398	-96.7347	75.0829	-200.361	209.999	-142.478	193.237	-70.9976	-48.2681	-113.526	342.176	-171.501	192.338	-72.0067	121.832	-116.29	30.5982	-98.1408	133.015	-127.267	54.0671	-110.241	81.5334
445	4	-143.531	2.76296	4.6717	48.7522	42.6267	-95.347	-166.843	-49.2548	175.565	17.7837	51.7557	62.3765	-25.9317	-30.7276	106.398	-96.7347	75.0829	-200.358	210.006	-142.487	193.242	-71.0011	-48.2695	-113.49	342.17	-171.411	192.47	-71.988	121.819	-116.3	31.3632	-99.1408	132.826	-127.04	54.1093	-110.241	81.5334
445	5	-142.723	2.76444	4.6739	48.589	42.4795	-95.3436	-166.909	-49.2017	175.609	17.7528	51.7454	62.3766	-25.9325	-30.7269	106.398	-96.7348	75.0831	-200.305	210.131	-142.644	193.285	-71.0249	-48.2903	-113.493	342.239	-171.478	192.533	-72.0531	121.816	-115.953	31.3007	-100.244	136.575	-130.393	55.1979	-110.561	81.6404
445	6	-142.294	2.7641	4.67325	48.5459	42.4662	-95.3436	-166.909	-49.2017	175.609	17.7528	51.7454	62.3766	-25.9325	-30.7269	106.398	-96.7348	75.0831	-200.305	210.131	-142.644	193.285	-71.0249	-48.2903	-113.493	342.239	-171.478	192.533	-72.0531	121.816	-116.16	31.5143	-100.534	135.959	-129.7	56.1979	-111.461	81.4975
446	1	-142.825	2.76383	4.67301	48.5857	42.4735	-95.3452	-166.97	-49.2492	175.361	18.0683	51.6612	62.4714	-26.9325	-30.0129	106.452	-96.8023	75.3408	-200.328	210.04	-142.547	193.222	-70.9653	-48.2845	-113.493	342.239	-171.478	192.533	-72.0531	121.816	-116.16	31.5143	-100.534	135.959	-129.7	56.1979	-111.461	81.4975
446	2	-142.871	2.76586	4.67349	48.7836	42.4501	-95.3442	-166.911	-49.2582	175.444	17.9528	51.6987	62.4698	-26.8964	-30.0513	106.48	-96.8244	75.4106	-200.351	210.07	-142.578	193.263	-71.001	-48.2818	-113.456	343.064	-172.348	193.533	-72.9151	121.725	-116.16	31.5143	-100.534	135.959	-129.7	56.1979	-111.461	81.4975
446	3	-141.764	2.77779	4.67239	48.8295	42.4428	-95.3442	-166.911	-49.2582	175.444	17.9528	51.6987	62.5355	-26.962	-29.9857	106.527	-96.8798	75.476	-200.125	209.957	-142.325	193.086	-70.8895	-48.3055	-113.486	343.045	-172.31	193.383	-72.7926	121.726	-116.368	31.2907	-99.534	136.001	-130.007	55.7167	-111.461	81.4975
446	4	-142.791	2.77346	4.68045	48.585	42.3032	-95.35	-167.034	-49.2617	175.213	18.2643	51.6141	62.0843	-23.4578	-32.5021	106.172	-96.4567	74.4468	-200.152	209.814	-142.164	192.992	-70.808	-48.2936	-113.487	343.03	-172.293	193.359	-72.7706	121.727	-116.375	31.4035	-99.6186	136.549	-130.545	55.8556	-111.62	81.5059
446	5	-143.232	2.77393	4.68119	48.6339	42.3224	-95.3493	-167.053	-49.2348	175.253	18.2197	51.6188	62.0851	-23.4663	-32.496	106.172	-96.4573	74.449	-200.131	209.881	-142.247	193.026	-70.8323	-48.3035	-113.497	343.051	-172.308	193.341	-72.7615	121.726	-116.123	31.1868	-99.2387	137.399	-131.547	54.8022	-110.756	81.7071
446	6	-142.322	2.77329	4.68073	48.4421	42.3481	-95.3493	-167.053	-49.2348	175.253	18.2197	51.6188	62.0851	-23.4663	-32.496	106.172	-96.4573	74.449	-200.131	209.881	-142.247	193.026	-70.8323	-48.3035	-113.515	342.203	-171.456	192.341	-71.8161	121.767	-116.128	31.1931	-99.2472	137.383	-131.529	54.8285	-110.794	81.7008
447	1	-143.955	2.77284	4.6802	48.4391	42.2998	-95.3542	-167.244	-49.3862	174.465	19.2197	51.3518	62.1831	-24.4095	-31.8186	106.215	-96.5189	74.6833	-200.202	209.596	-141.946	192.826	-70.6423	-48.2859	-113.515	342.203	-171.456	192.341	-71.8161	121.767	-116.128	31.1931	-99.2472	137.383	-131.529	54.8285	-110.794	81.7008
447	2	-144.028	2.77611	4.68066	48.6459	42.2765	-95.3533	-167.168	-49.4008	174.565	19.0799	51.398	62.181	-24.3546	-31.8783	106.261	-96.5552	74.7981	-200.234	209.642	-141.993	192.884	-70.6942	-48.282	-113.473	343.003	-172.3	193.341	-72.6811	121.681	-116.14	31.1316	-99.1231	137.232	-131.414	54.7904	-110.794	81.7008
447	3	-143.945	2.7766	4.68085	48.7063	42.3097	-95.3525	-167.139	-49.4049	174.614	19.0157	51.418	62.2794	-25.3546	-31.1522	106.312	-96.622	75.0322	-200.204	209.627	-141.96	192.861	-70.6795	-48.2852	-113.475	343.001	-172.297	193.331	-72.6729	121.681	-116.156	31.1148	-99.0464	137.237	-131.439	54.753	-110.794	81.7008
447	4	-143.379	2.7767	4.68085	48.6568	42.3139	-95.3525	-167.139	-49.4049	174.614	19.0157	51.418	62.2794	-25.3546	-31.1522	106.312	-96.622	75.0322	-200.2	209.638	-141.973	192.868	-70.6846	-48.2875	-113.439	342.995	-172.207	193.462	-72.6536	121.667	-116.162	31.8689	-100.046	137.04	-131.202	54.8037	-110.794	81.7008
447	5	-143.769	2.77728	4.68174	48.7209	42.3348	-95.3519	-167.157	-49.3799	174.65	18.9756	51.4219	62.2797	-25.358	-31.1498	106.312	-96.6222	75.0331	-200.186	209.68	-142.023	192.886	-70.697	-48.2934	-113.448	343.017	-172.224	193.448	-72.6473	121.666	-115.895	31.4893	-99.5513	137.77	-132.059	53.6628	-109.794	81.8838
447	6	-142.891	2.77663	4.68126	48.5294	42.3606	-95.3519	-167.157	-49.3799	174.65	18.9756	51.4219	62.2797	-25.358	-31.1498	106.312	-96.6222	75.0331	-200.186	209.68	-142.023	192.886	-70.697	-48.2934	-113.467	342.175	-171.375	192.448	-71.7033	121.707	-115.905	31.5011	-99.5672	137.74	-132.025	53.7111	-109.852	81.8743
448	1	-143.608	2.77632	4.68097	48.5619	42.3582	-95.3541	-167.244	-49.4481	174.294	19.428	51.3011	62.3761	-26.358	-30.4353	106.363	-96.6878	75.2893	-200.217	209.557	-141.894	192.797	-70.6122	-48.2859	-113.467	342.175	-171.375	192.448	-71.7033	121.707	-115.905	31.5011	-99.5672	137.74	-132.025	53.7111	-109.852	81.8743
448	2	-143.575	2.77986	4.68145	48.7731	42.3371	-95.353	-167.141	-49.4684	174.426	19.2428	51.3624	62.3733	-26.2918	-30.506	106.415	-96.729	75.4193	-200.256	209.606	-141.943	192.864	-70.6714	-48.2807	-113.426	342.981	-172.228	193.448	-72.565	121.618	-115.918	31.4336	-99.4303	137.574	-131.899	53.6689	-109.852	81.8743
448	3	-143.541	2.78098	4.68136	48.8338	42.3704	-95.3528	-167.132	-49.4698	174.442	19.2219	51.369	62.4707	-27.2918	-29.7554	106.474	-96.8002	75.6862	-200.247	209.601	-141.933	192.857	-70.667	-48.2817	-113.426	342.98	-172.227	193.444	-72.5623	121.618	-115.923	31.4281	-99.4053	137.575	-131.907	53.6567	-109.852	81.8743
448	4	-142.976	2.76813	4.68555	48.7583	42.3435	-95.3528	-167.132	-49.4698	174.442	19.2219	51.369	62.3029	-26.2948	-30.7554	106.366	-96.6769	75.205	-200.247	209.601	-141.933	192.857	-70.667	-48.2817	-113.426	342.98	-172.226	193.446	-72.5621	121.618	-115.923	31.4285	-99.4059	137.575	-131.906	53.6567	-109.852	81.8743
448	5	-142.737	2.76862	4.68699	48.6596	42.2437	-95.349	-167.058	-49.5882	174.295	19.4014	51.3468	62.3019	-26.2838	-30.7632	106.366	-96.6761	75.2021	-200.244	209.59	-141.923	192.844	-70.6505	-48.282	-113.433	343.013	-172.255	193.453	-72.5763	121.617	-115.609	31.2445	-100.071	140.383	-134.441	54.1166	-109.773	81.9995
448	6	-141.869	2.76797	4.68652	48.4659	42.2687	-95.349	-167.058	-49.5882	174.295	19.4014	51.3468	62.3019	-26.2838	-30.7632	106.366	-96.6761	75.2021	-200.244	209.59	-141.923	192.844	-70.6505	-48.282	-113.45	342.162	-171.398	192.453	-71.6302	121.658	-115.62	31.258	-100.089	140.349	-134.402	54.1695	-109.835	81.989
449	1	-142.262	2.76768	4.68628	48.5038	42.2826	-95.3504	-167.112	-49.6286	174.079	19.6761	51.2731	62.3958	-27.2838	-30.0501	106.42	-96.7422	75.461	-200.263	209.516	-141.844	192.79	-70.5987	-48.2771	-113.454	342.142	-171.375	192.413	-71.5956	121.66	-115.62	31.258	-100.089	140.349	-134.402	54.1695	-109.835	81.989
449	2	-142.289	2.77115	4.68676	48.7133	42.2599	-95.3495	-167.016	-49.6481	174.202	19.5035	51.3305	62.3931	-27.2183	-30.119	106.47	-96.7819	75.5861	-200.301	209.563	-141.891	192.854	-70.6556	-48.2722	-113.413	342.947	-172.227	193.413	-72.4579	121.572	-115.633	31.1869	-99.9538	140.18	-134.272	54.1303	-109.835	81.989
449	3	-141.641	2.7803	4.69072	48.7571	42.2557	-95.3495	-167.016	-49.6481	174.202	19.5035	51.3305	62.3931	-27.2183	-30.119	106.47	-96.7819	75.5861	-200.082	209.455	-141.65	192.685	-70.5491	-48.2953	-113.438	342.927	-172.192	193.282	-72.3512	121.573	-115.831	30.9548	-98.9538	140.217	-134.577	53.6503	-109.835	81.989
449	4	-141.045	2.78041	4.69073	48.7066	42.2588	-95.3495	-167.016	-49.6481	174.202	19.5035	51.3305	62.3931	-27.2183	-30.119	106.47	-96.7819	75.5861	-200.076	209.47	-141.669	192.695	-70.5561	-48.2985	-113.402	342.921	-172.102	193.413	-72.3322	121.56	-115.835	31.7036	-99.9538	140.017	-134.335	53.7049	-109.835	81.989
449	5	-141.042	2.78096	4.69154	48.7709	42.2873	-95.349	-167.037	-49.6198	174.243	19.4593	51.3345	62.3935	-27.2187	-30.1186	106.47	-96.7823	75.5866	-200.053	209.544	-141.759	192.732	-70.5842	-48.3092	-113.413	342.948	-172.122	193.396	-72.3255	121.557	-115.581	31.3864	-99.505	140.824	-135.271	52.5983	-108.878	82.1773
449	6	-140.892	2.78058	4.69086	48.7183	42.2686	-95.349	-167.037	-49.6198	174.243	19.4593	51.3345	62.3935	-27.2187	-30.1186	106.47	-96.7823	75.5866	-200.053	209.544	-141.759	192.732	-70.5842	-48.3092	-113.413	342.948	-172.122	193.396	-72.3255	121.557	-115.791	31.6563	-99.8715	140.185	-134.541	53.5983	-109.76	82.0263
450	1	-142.584	2.78006	4.69023	48.6411	42.1977	-95.3541	-167.235	-49.7663	173.455	20.4593	51.0663	62.3935	-27.2187	-30.1186	106.47	-96.7823	75.5866	-200.149	209.17	-141.363	192.459	-70.3226	-48.2853	-113.44	342.866	-172.024	193.198	-72.16	121.566	-115.791	31.6563	-99.8715	140.185	-134.541	53.5983	-109.76	82.0263
450	2	-141.814	2.78571	4.6907	48.9021	42.1971	-95.3528	-167.01	-49.8171	173.73	20.073	51.1961	62.3885	-27.0964	-30.2473	106.564	-96.8565	75.8204	-200.225	209.254	-141.447	192.58	-70.4296	-48.2748	-113.427	343.813	-173.013	194.198	-73.0194	121.455	-115.814	31.5225	-99.6124	139.865	-134.295	53.5219	-109.76	82.0263
450	3	-141.102	2.79495	4.69465	48.951	42.1921	-95.3528	-167.01	-49.8171	173.73	20.073	51.1961	62.389	-27.098	-30.2456	106.565	-96.8569	75.8219	-200.006	209.148	-141.207	192.411	-70.3237	-48.298	-113.45	343.813	-172.999	194.1	-72.9418	121.455	-116.008	31.2981	-98.6124	139.912	-134.613	53.0353	-109.76	82.0263
450	4	-140.435	2.7954	4.69444	48.9017	42.1951	-95.3528	-167.01	-49.8171	173.73	20.073	51.1961	62.3928	-27.1095	-30.2341	106.567	-96.8598	75.8329	-200	209.163	-141.226	192.421	-70.3307	-48.3012	-113.413	343.806	-172.909	194.23	-72.9224	121.441	-116.012	32.0443	-99.6124	139.709	-134.368	53.093	-109.76	82.0263
450	5	-140.636	2.79599	4.6953	48.9781	42.2265	-95.3524	-167.03	-49.79	173.769	20.0314	51.1996	62.3931	-27.1103	-30.2334	106.567	-96.86	75.8336	-199.986	209.206	-141.278	192.439	-70.3429	-48.3075	-113.428	343.846	-172.94	194.214	-72.9191	121.439	-115.751	31.6533	-99.0835	140.368	-135.16	51.9118	-108.734	82.2084
450	6	-140.456	2.7956	4.69461	48.9249	42.2076	-95.3524	-167.03	-49.79	173.769	20.0314	51.1996	62.3931	-27.1103	-30.2334	106.567	-96.86	75.8336	-199.986	209.206	-141.278	192.439	-70.3429	-48.3075	-113.428	343.846	-172.94	194.214	-72.9191	121.439	-115.963	31.9317	-99.458	139.735	-134.433	52.9118	-109.616	82.0572
451	1	-142.091	2.79509	4.69401	48.8529	42.1406	-95.3575	-167.231	-49.9342	172.982	21.0314	50.931	62.3931	-27.1103	-30.2334	106.567	-96.86	75.8336	-200.075	208.863	-140.918	192.182	-70.0954	-48.2861	-113.458	343.784	-172.859	194.024	-72.7635	121.446	-115.963	31.9317	-99.458	139.735	-134.433	52.9118	-109.616	82.0572
451	2	-140.087	2.80415	4.69446	49.1666	42.1838	-95.3559	-166.693	-50.0638	173.622	20.1285	51.2363	62.3838	-26.8842	-30.4712	106.741	-96.997	76.2654	-200.228	209.019	-141.07	192.414	-70.3012	-48.2637	-113.486	344.758	-173.859	194.862	-73.4867	121.328	-116.007	31.6734	-98.9464	139.111	-133.958	52.7567	-109.616	82.0572
451	3	-138.556	2.81428	4.69327	49.2398	42.2184	-95.3557	-166.68	-50.0659	173.643	20.101	51.245	62.5209	-27.8815	-29.4712	106.827	-97.0986	76.6472	-200.218	209.014	-141.059	192.406	-70.2963	-48.2648	-113.486	344.759	-173.859	194.86	-73.4849	121.328	-116.012	31.6671	-98.9172	139.113	-133.968	52.7423	-109.616	82.0572
451	4	-137.907	2.8144	4.69327	49.1902	42.2238	-95.3557	-166.68	-50.0659	173.643	20.101	51.245	62.5209	-27.8815	-29.4712	106.827	-97.0986	76.6472	-200.202	209.056	-141.11	192.433	-70.3152	-48.2738	-113.45	344.751	-173.767	194.991	-73.4647	121.315	-116.016	32.4121	-99.9172	138.912	-133.725	52.8019	-109.616	82.0572
451	5	-140.84	2.81386	4.69208	49.4326	42.3849	-95.3549	-166.726	-49.9963	173.746	19.9854	51.2574	62.5204	-27.8763	-29.4749	106.826	-97.0983	76.6458	-200.166	209.168	-141.246	192.48	-70.3482	-48.2899	-113.593	345.077	-174.012	194.761	-73.3608	121.288	-115.802	31.8631	-98.3022	137.825	-133.136	50.5197	-108.146	82.2775
451	6	-140.723	2.81345	4.69137	49.3796	42.3666	-95.3549	-166.726	-49.9963	173.746	19.9854	51.2574	62.5204	-27.8763	-29.4749	106.826	-97.0983	76.6458	-200.166	209.168	-141.246	192.48	-70.3482	-48.2899	-113.593	345.077	-174.012	194.761	-73.3608	121.288	-116.02	32.1575	-98.6766	137.217	-132.436	51.5197	-109.037	82.1259
452	1	-141.097	2.81349	4.69127	49.3115	42.3199	-95.3559	-166.769	-50.0247	173.586	20.1899	51.2023	62.4317	-26.8763	-30.1866	106.763	-97.0269	76.382	-200.178	209.122	-141.198	192.445	-70.3152	-48.2869	-113.593	345.077	-174.012	194.761	-73.3608	121.288	-116.02	32.1575	-98.6766	137.217	-132.436	51.5197	-109.037	82.1259
452	2	-139.058	2.82122	4.69154	49.5089	42.3822	-95.3534	-166.204	-50.1436	174.299	19.1899	51.5353	62.4226	-26.6625	-30.4132	106.927	-97.1563	76.7897	-200.336	209.277	-141.349	192.683	-70.5264	-48.2635	-113.625	345.502	-174.436	195.036	-73.6039	121.238	-116.063	31.9131	-98.1591	136.605	-131.979	51.3514	-109.037	82.1259
452	3	-135.22	2.83949	4.69262	49.6197	42.4122	-95.3534	-166.204	-50.1436	174.299	19.1899	51.5353	62.5703	-27.66	-29.4132	107.019	-97.2661	77.1993	-200.164	209.194	-141.161	192.55	-70.4429	-48.2817	-113.648	345.519	-174.44	194.959	-73.5454	121.236	-116.2	31.7586	-97.3995	136.66	-132.247	50.9687	-109.037	82.1259
452	4	-134.661	2.83961	4.69261	49.5699	42.4175	-95.3534	-166.204	-50.1436	174.299	19.1899	51.5353	62.5703	-27.66	-29.4132	107.019	-97.2661	77.1993	-200.146	209.241	-141.219	192.581	-70.4646	-48.2919	-113.611	345.51	-174.347	195.09	-73.5251	121.223	-116.207	32.506	-98.3995	136.461	-132.004	51.028	-109.037	82.1259
452	5	-138.124	2.83849	4.69096	49.909	42.6515	-95.3522	-166.249	-50.0727	174.408	19.0672	51.5497	62.5697	-27.654	-29.4174	107.019	-97.2656	77.1978	-200.109	209.358	-141.362	192.631	-70.5006	-48.3085	-113.963	346.409	-175.043	194.629	-73.3668	121.152	-115.933	31.9125	-96.7469	135.252	-131.291	48.794	-107.599	82.3376
452	6	-138.036	2.83805	4.69022	49.8557	42.6332	-95.3522	-166.249	-50.0727	174.408	19.0672	51.5497	62.5697	-27.654	-29.4174	107.019	-97.2656	77.1978	-200.109	209.358	-141.362	192.631	-70.5006	-48.3085	-113.963	346.409	-175.043	194.629	-73.3668	121.152	-116.156	32.2245	-97.1251	134.67	-130.617	49.794	-108.498	82.186
453	1	-138.435	2.83809	4.69012	49.7867	42.5849	-95.3534	-166.299	-50.1035	174.228	19.2971	51.4874	62.481	-26.654	-30.1294	106.956	-97.1944	76.9338	-200.122	209.308	-141.308	192.595	-70.4658	-48.3051	-113.963	346.409	-175.043	194.629	-73.3668	121.152	-116.156	32.2245	-97.1251	134.67	-130.617	49.794	-108.498	82.186
453	2	-136.507	2.84435	4.69034	49.9465	42.6501	-95.3498	-165.766	-50.1972	174.946	18.2971	51.8152	62.473	-26.4741	-30.3215	107.094	-97.3032	77.2764	-200.257	209.428	-141.423	192.79	-70.6391	-48.2845	-113.996	346.707	-175.334	194.781	-73.5093	121.119	-116.189	32.039	-96.701	134.187	-130.265	49.6457	-108.498	82.186
453	3	-134.588	2.8532	4.69414	50.0449	42.7018	-95.3392	-165.353	-50.2224	175.699	17.2971	52.1197	62.4732	-26.4751	-30.3205	107.094	-97.3033	77.2769	-200.018	209.311	-141.161	192.605	-70.5226	-48.3097	-114.03	346.739	-175.346	194.671	-73.4267	121.117	-116.348	31.8629	-95.7598	134.274	-130.623	49.1586	-108.498	82.186
453	4	-134.09	2.85327	4.6941	49.9946	42.7043	-95.3392	-165.353	-50.2224	175.699	17.2971	52.1197	62.4732	-26.4751	-30.3205	107.094	-97.3033	77.2769	-200.013	209.325	-141.178	192.614	-70.529	-48.3127	-113.994	346.73	-175.254	194.799	-73.407	121.104	-116.357	32.6129	-96.7598	134.075	-130.38	49.2171	-108.498	82.186
453	5	-134.131	2.85371	4.69484	50.0952	42.7501	-95.3385	-165.368	-50.2003	175.733	17.2588	52.1241	62.4734	-26.4761	-30.3195	107.094	-97.3034	77.2774	-199.999	209.366	-141.228	192.632	-70.5414	-48.3185	-114.081	346.993	-175.466	194.728	-73.4094	121.086	-116.074	32.2371	-96.285	134.787	-131.208	48.1716	-107.581	82.3539
453	6	-133.969	2.85326	4.69409	50.0413	42.7318	-95.3385	-165.368	-50.2003	175.733	17.2588	52.1241	62.4734	-26.4761	-30.3195	107.094	-97.3034	77.2774	-199.999	209.366	-141.228	192.632	-70.5414	-48.3185	-114.081	346.993	-175.466	194.728	-73.4094	121.086	-116.3	32.5577	-96.6732	134.209	-130.534	49.1716	-108.478	82.2021
454	1	-135.588	2.85301	4.69364	49.9873	42.6515	-95.3436	-165.595	-50.3253	174.952	18.2588	51.8513	62.4734	-26.4762	-30.3194	107.094	-97.3034	77.2774	-200.094	209.02	-140.862	192.409	-70.3305	-48.2942	-114.081	346.993	-175.466	194.728	-73.4094	121.086	-116.3	32.5577	-96.6732	134.209	-130.534	49.1716	-108.478	82.2021
454	2	-134.061	2.8543	4.69395	50.1022	42.7168	-95.3393	-165.102	-50.3876	175.674	17.2588	52.1729	62.4684	-26.3631	-30.4402	107.181	-97.3718	77.4928	-200.242	209.141	-140.976	192.614	-70.5126	-48.2708	-114.115	347.256	-175.72	194.846	-73.5231	121.058	-116.3	32.5577	-96.6732	134.209	-130.534	49.1716	-108.478	82.2021
454	3	-131.486	2.86614	4.69786	50.221	42.7754	-95.3287	-164.751	-50.3867	176.37	16.3385	52.4487	62.5046	-26.6471	-30.1623	107.203	-97.3987	77.592	-199.992	209.02	-140.704	192.421	-70.3916	-48.2972	-114.149	347.294	-175.738	194.739	-73.4452	121.056	-116.464	32.3776	-95.6732	134.306	-130.923	48.6479	-108.478	82.2021
454	4	-130.983	2.86621	4.69782	50.1709	42.7782	-95.3287	-164.751	-50.3867	176.37	16.3385	52.4487	62.5046	-26.6471	-30.1623	107.203	-97.3987	77.592	-199.985	209.039	-140.728	192.434	-70.4001	-48.3013	-114.113	347.284	-175.646	194.868	-73.4254	121.043	-116.473	33.124	-96.6732	134.104	-130.677	48.7099	-108.478	82.2021
454	5	-131.545	2.8663	4.69804	50.3316	42.8728	-95.3278	-164.764	-50.3648	176.406	16.2979	52.4539	62.5049	-26.6479	-30.1616	107.203	-97.399	77.5928	-199.946	209.169	-140.888	192.509	-70.4587	-48.3195	-114.253	347.703	-175.982	194.751	-73.4262	121.014	-116.195	32.71	-95.9421	134.386	-131.163	47.3624	-107.413	82.3834
454	6	-131.297	2.86589	4.69775	50.1291	42.8489	-95.3278	-164.764	-50.3648	176.406	16.2979	52.4539	62.5049	-26.6479	-30.1616	107.203	-97.399	77.5928	-199.946	209.169	-140.888	192.509	-70.4587	-48.3195	-114.148	346.703	-175.058	194.098	-72.699	121.038	-116.201	32.7193	-95.9533	134.369	-131.144	47.3908	-107.459	82.3757
455	1	-132.632	2.8656	4.69735	50.0499	42.7847	-95.3331	-165	-50.4833	175.626	17.2979	52.1795	62.5049	-26.6479	-30.1616	107.203	-97.399	77.5928	-200.033	208.863	-140.562	192.327	-70.2862	-48.297	-114.181	346.615	-174.949	193.866	-72.5062	121.046	-116.201	32.7193	-95.9533	134.369	-131.144	47.3908	-107.459	82.3757
455	2	-130.334	2.87228	4.6976	50.2675	42.8587	-95.3278	-164.541	-50.5186	176.353	16.2979	52.4958	62.4969	-26.4688	-30.3526	107.339	-97.5062	77.9306	-200.164	208.958	-140.65	192.499	-70.4403	-48.2757	-114.244	347.21	-175.529	194.187	-72.8076	120.984	-116.227	32.5537	-95.5578	133.93	-130.831	47.2462	-107.459	82.3757
455	3	-128.855	2.88184	4.70168	50.3216	42.8647	-95.3278	-164.541	-50.5186	176.353	16.2979	52.4958	62.4969	-26.4688	-30.3526	107.339	-97.5062	77.9306	-199.937	208.849	-140.405	192.325	-70.3306	-48.2996	-114.287	347.249	-175.543	194.045	-72.7017	120.981	-116.38	32.3823	-94.5578	134.04	-131.239	46.7131	-107.459	82.3757
455	4	-128.343	2.88192	4.70164	50.2708	42.8668	-95.3278	-164.541	-50.5186	176.353	16.2979	52.4958	62.4969	-26.4688	-30.3526	107.339	-97.5062	77.9306	-199.928	208.873	-140.434	192.34	-70.3411	-48.3047	-114.25	347.239	-175.45	194.174	-72.6826	120.968	-116.39	33.1282	-95.5578	133.839	-130.991	46.7762	-107.459	82.3757
455	5	-127.691	2.88216	4.70218	50.4558	42.9568	-95.327	-164.554	-50.4989	176.385	16.2624	52.5001	62.4971	-26.4698	-30.3516	107.339	-97.5064	77.9311	-199.915	208.912	-140.482	192.357	-70.3527	-48.3103	-114.475	347.979	-176.057	194.061	-72.7552	120.918	-116.088	32.6954	-95.1007	134.534	-131.775	45.7323	-106.479	82.5427
455	6	-127.821	2.88168	4.70141	50.3987	42.9358	-95.327	-164.554	-50.4989	176.385	16.2624	52.5001	62.4971	-26.4698	-30.3516	107.339	-97.5064	77.9311	-199.915	208.912	-140.482	192.357	-70.3527	-48.3103	-114.475	347.979	-176.057	194.061	-72.7552	120.918	-116.316	33.0347	-95.5037	133.969	-131.112	46.7323	-107.377	82.3906
456	1	-129.119	2.88143	4.70104	50.3218	42.8727	-95.3323	-164.794	-50.6142	175.606	17.2624	52.2248	62.4971	-26.4698	-30.3516	107.339	-97.5064	77.9311	-199.999	208.622	-140.174	192.187	-70.1925	-48.2886	-114.507	347.897	-175.955	193.84	-72.5715	120.925	-116.316	33.0347	-95.5037	133.969	-131.112	46.7323	-107.377	82.3906
456	2	-127.006	2.88717	4.70124	50.4972	42.9467	-95.3275	-164.34	-50.6459	176.333	16.2624	52.5405	62.4898	-26.3081	-30.5242	107.462	-97.6032	78.2361	-200.121	208.705	-140.249	192.344	-70.3322	-48.2681	-114.566	348.314	-176.351	194.011	-72.7457	120.886	-116.337	32.8858	-95.138	133.569	-130.83	46.5953	-107.377	82.3906
456	3	-124.989	2.89805	4.70523	50.5722	42.9626	-95.3275	-164.34	-50.6459	176.333	16.2624	52.5405	62.5242	-26.6181	-30.261	107.483	-97.6288	78.3297	-199.895	208.597	-140.005	192.169	-70.2228	-48.2922	-114.606	348.36	-176.373	193.888	-72.6562	120.883	-116.483	32.7221	-94.138	133.689	-131.253	46.0549	-107.377	82.3906
456	4	-124.46	2.89813	4.70519	50.5215	42.9648	-95.3275	-164.34	-50.6459	176.333	16.2624	52.5405	62.5242	-26.6181	-30.261	107.483	-97.6288	78.3297	-199.884	208.626	-140.041	192.188	-70.2354	-48.2985	-114.569	348.349	-176.28	194.018	-72.6371	120.87	-116.494	33.4662	-95.138	133.484	-131.002	46.1201	-107.377	82.3906
456	5	-124.267	2.89819	4.70539	50.767	43.0925	-95.3268	-164.352	-50.6263	176.365	16.2265	52.5451	62.5245	-26.6189	-30.2602	107.483	-97.629	78.3304	-199.87	208.666	-140.089	192.204	-70.247	-48.3042	-114.877	349.368	-177.113	193.868	-72.7428	120.807	-116.201	33.0374	-94.5588	133.927	-131.58	44.9939	-106.401	82.5545
456	6	-124.126	2.89783	4.70513	50.5711	43.0551	-95.3268	-164.352	-50.6263	176.365	16.2265	52.5451	62.5245	-26.6189	-30.2602	107.483	-97.629	78.3304	-199.87	208.666	-140.089	192.204	-70.247	-48.3042	-114.737	348.368	-176.212	193.357	-72.1254	120.829	-116.208	33.0478	-94.5711	133.91	-131.56	45.0239	-106.443	82.5473
457	1	-125.381	2.89759	4.70477	50.4938	42.9916	-95.332	-164.597	-50.7386	175.588	17.2265	52.269	62.5245	-26.6189	-30.2602	107.483	-97.629	78.3304	-199.953	208.386	-139.792	192.044	-70.0952	-48.2827	-114.764	348.277	-176.105	193.149	-71.949	120.836	-116.208	33.0478	-94.5711	133.91	-131.56	45.0239	-106.443	82.5473
457	2	-123.328	2.90247	4.70496	50.6909	43.0703	-95.3278	-164.146	-50.767	176.315	16.2265	52.5842	62.5182	-26.4813	-30.4067	107.587	-97.7106	78.5873	-200.048	208.442	-139.841	192.159	-70.1981	-48.2665	-114.846	348.861	-176.656	193.389	-72.1993	120.784	-116.222	32.9373	-94.294	133.613	-131.353	44.9178	-106.443	82.5473
457	3	-121.679	2.91201	4.709	50.748	43.0812	-95.3278	-164.146	-50.767	176.315	16.2265	52.5842	62.5182	-26.4813	-30.4067	107.587	-97.7106	78.5873	-199.822	208.336	-139.6	191.987	-70.0898	-48.2904	-114.896	348.914	-176.68	193.234	-72.0859	120.781	-116.356	32.7796	-93.294	133.742	-131.791	44.37	-106.443	82.5473
457	4	-121.129	2.9121	4.70897	50.6966	43.0827	-95.3278	-164.146	-50.767	176.315	16.2265	52.5842	62.5182	-26.4813	-30.4067	107.587	-97.7106	78.5873	-199.809	208.371	-139.643	192.009	-70.1047	-48.2982	-114.859	348.902	-176.586	193.364	-72.0672	120.769	-116.368	33.5226	-94.294	133.536	-131.538	44.4367	-106.443	82.5473
457	5	-120.275	2.91204	4.70916	50.8995	43.184	-95.3274	-164.152	-50.7567	176.332	16.2078	52.5865	62.5183	-26.4819	-30.4062	107.587	-97.7107	78.5876	-199.773	208.491	-139.791	192.08	-70.1602	-48.3148	-115.142	349.912	-177.422	193.308	-72.2427	120.711	-116.19	33.251	-94.0465	133.913	-131.947	43.9733	-105.971	82.6218
457	6	-120.484	2.91153	4.70837	50.8408	43.1618	-95.3274	-164.152	-50.7567	176.332	16.2078	52.5865	62.5183	-26.4819	-30.4062	107.587	-97.7107	78.5876	-199.773	208.491	-139.791	192.08	-70.1602	-48.3148	-115.142	349.912	-177.422	193.308	-72.2427	120.711	-116.42	33.6034	-94.4621	133.357	-131.29	44.9733	-106.867	82.4702
458	1	-121.729	2.91133	4.70804	50.7643	43.0992	-95.3326	-164.401	-50.8659	175.555	17.2078	52.3096	62.5183	-26.4819	-30.4062	107.587	-97.7107	78.5876	-199.854	208.225	-139.509	191.93	-70.0185	-48.2938	-115.167	349.821	-177.317	193.104	-72.0685	120.718	-116.42	33.6034	-94.4621	133.357	-131.29	44.9733	-106.867	82.4702
458	2	-119.812	2.9158	4.7082	50.9173	43.1747	-95.329	-163.954	-50.8912	176.282	16.2078	52.6244	62.5122	-26.348	-30.5488	107.688	-97.7901	78.8376	-199.954	208.28	-139.556	192.049	-70.1251	-48.2762	-115.233	350.185	-177.649	193.199	-72.1884	120.69	-116.433	33.491	-94.1709	133.05	-131.08	44.8589	-106.867	82.4702
458	3	-118.009	2.92561	4.71225	50.9801	43.1838	-95.329	-163.954	-50.8912	176.282	16.2078	52.6244	62.5193	-26.411	-30.4951	107.692	-97.7953	78.8567	-199.73	208.175	-139.317	191.878	-70.0174	-48.3	-115.272	350.239	-177.68	193.094	-72.1152	120.688	-116.562	33.3425	-93.1709	133.189	-131.533	44.3032	-106.867	82.4702
458	4	-117.424	2.92576	4.71219	50.9295	43.1851	-95.329	-163.954	-50.8912	176.282	16.2078	52.6244	62.5203	-26.4189	-30.4875	107.693	-97.7961	78.8596	-199.72	208.201	-139.35	191.894	-70.0287	-48.306	-115.234	350.226	-177.586	193.223	-72.0966	120.676	-116.574	34.083	-94.1709	132.979	-131.275	44.3725	-106.867	82.4702
458	5	-116.936	2.92583	4.7124	51.1389	43.2917	-95.3286	-163.961	-50.88	176.301	16.1872	52.627	62.5203	-26.4195	-30.4869	107.693	-97.7962	78.8598	-199.712	208.225	-139.378	191.904	-70.0353	-48.3093	-115.527	351.235	-178.413	193.124	-72.2395	120.626	-116.394	33.8215	-93.8762	133.313	-131.666	43.7708	-106.313	82.5637
458	6	-116.886	2.92532	4.7116	51.0808	43.2702	-95.3286	-163.961	-50.88	176.301	16.1872	52.627	62.5203	-26.4195	-30.4869	107.693	-97.7962	78.8598	-199.712	208.225	-139.378	191.904	-70.0353	-48.3093	-115.527	351.235	-178.413	193.124	-72.2395	120.626	-116.626	34.1759	-94.298	132.758	-131.008	44.7708	-107.205	82.4129
459	1	-124.907	2.92536	4.71127	51.03	43.1973	-95.3338	-164.214	-50.9862	175.525	17.1872	52.3492	62.5228	-26.438	-30.4686	107.694	-97.798	78.8664	-199.8	207.943	-139.079	191.75	-69.8886	-48.2864	-115.527	351.235	-178.413	193.124	-72.2395	120.626	-116.626	34.1759	-94.298	132.758	-131.008	44.7708	-107.205	82.4129
459	2	-123.29	2.92702	4.7116	51.2075	43.2949	-95.3307	-163.77	-51.0085	176.252	16.1872	52.6636	62.5169	-26.3094	-30.6055	107.791	-97.8741	79.1059	-199.983	208.034	-139.153	191.958	-70.0758	-48.2537	-115.662	351.858	-178.965	193.207	-72.3939	120.587	-116.626	34.1759	-94.298	132.758	-131.008	44.7708	-107.205	82.4129
459	3	-122.746	2.92938	4.7117	51.2719	43.3305	-95.3301	-163.75	-51.0063	176.295	16.13	52.6803	62.6182	-27.3094	-29.8341	107.853	-97.9497	79.3793	-199.962	208.024	-139.13	191.942	-70.0658	-48.256	-115.663	351.861	-178.967	193.204	-72.3921	120.587	-116.636	34.1652	-94.2222	132.769	-131.043	44.7281	-107.205	82.4129
459	4	-121.911	2.92973	4.71176	51.2227	43.3442	-95.3301	-163.75	-51.0063	176.295	16.13	52.6803	62.6182	-27.3094	-29.8341	107.853	-97.9497	79.3793	-199.875	208.246	-139.408	192.082	-70.1598	-48.3062	-115.621	351.845	-178.861	193.349	-72.3711	120.573	-116.647	34.9024	-95.2222	132.558	-130.783	44.8004	-107.205	82.4129
459	5	-120.586	2.92943	4.71257	51.2417	43.462	-95.3301	-163.75	-51.0063	176.295	16.13	52.6803	62.6182	-27.3094	-29.8341	107.853	-97.9497	79.3793	-199.75	208.677	-139.942	192.355	-70.3772	-48.3658	-115.924	352.845	-179.669	193.195	-72.4714	120.535	-116.521	34.7144	-95.2536	132.688	-130.822	45.0064	-106.896	82.4655
459	6	-120.261	2.92892	4.71176	51.1866	43.4431	-95.3301	-163.75	-51.0063	176.295	16.13	52.6803	62.6182	-27.3094	-29.8341	107.853	-97.9497	79.3793	-199.75	208.677	-139.942	192.355	-70.3772	-48.3658	-115.924	352.845	-179.669	193.195	-72.4714	120.535	-116.753	35.0575	-95.6673	132.128	-130.156	46.0064	-107.785	82.3151
460	1	-121.701	2.91674	4.71447	51.1039	43.4003	-95.3312	-163.806	-51.0286	176.127	16.3469	52.6199	62.4644	-26.3094	-30.8325	107.749	-97.8297	78.9324	-199.76	208.647	-139.909	192.339	-70.3613	-48.3632	-115.925	352.84	-179.664	193.185	-72.4627	120.535	-116.753	35.0575	-95.6673	132.128	-130.156	46.0064	-107.785	82.3151
460	2	-119.2	2.92998	4.71505	51.2319	43.4982	-95.3282	-163.507	-51.0291	176.652	15.6285	52.8429	62.449	-25.9601	-31.2023	108.012	-98.0368	79.5847	-200.09	208.857	-140.096	192.751	-70.7307	-48.3079	-116.046	353.321	-180.074	193.188	-72.5457	120.514	-116.798	34.7077	-94.7064	131.128	-129.48	45.6143	-107.785	82.3151
460	3	-119.097	2.93029	4.71516	51.2896	43.5313	-95.3279	-163.499	-51.0279	176.67	15.6047	52.8498	62.5451	-26.9601	-30.4828	108.069	-98.107	79.832	-200.072	208.848	-140.077	192.738	-70.722	-48.3098	-116.048	353.325	-180.077	193.185	-72.5444	120.514	-116.805	34.7008	-94.6551	131.136	-129.504	45.5853	-107.785	82.3151
460	4	-118.397	2.93039	4.71512	51.2439	43.5356	-95.3279	-163.499	-51.0279	176.67	15.6047	52.8498	62.5451	-26.9601	-30.4828	108.069	-98.107	79.832	-200.054	208.895	-140.135	192.768	-70.7429	-48.32	-116.009	353.309	-179.98	193.316	-72.5252	120.501	-116.816	35.4382	-95.6551	130.924	-129.244	45.6579	-107.785	82.3151
460	5	-115.108	2.93173	4.71655	51.1344	43.5944	-95.3229	-163.574	-50.9316	176.813	15.4545	52.8619	62.5457	-26.9637	-30.4792	108.069	-98.1075	79.8339	-199.991	209.068	-140.348	192.842	-70.7939	-48.3451	-116.333	354.354	-180.817	193.122	-72.6048	120.473	-116.646	35.2262	-96.2293	133.067	-131.122	45.5638	-107.5	82.38
460	6	-114.373	2.93124	4.71577	51.0801	43.5768	-95.3229	-163.574	-50.9316	176.813	15.4545	52.8619	62.5457	-26.9637	-30.4792	108.069	-98.1075	79.8339	-199.991	209.068	-140.348	192.842	-70.7939	-48.3451	-116.333	354.354	-180.817	193.122	-72.6048	120.473	-116.878	35.5676	-96.6482	132.497	-130.446	46.5638	-108.384	82.2299
461	1	-115.7	2.93121	4.71543	51.0271	43.5012	-95.3281	-163.833	-51.0349	176.039	16.4545	52.5834	62.5465	-26.968	-30.4749	108.07	-98.1082	79.8361	-200.086	208.768	-140.025	192.682	-70.6445	-48.3187	-116.333	354.354	-180.817	193.122	-72.6048	120.473	-116.878	35.5676	-96.6482	132.497	-130.446	46.5638	-108.384	82.2299
461	2	-113.46	2.93277	4.71599	51.0658	43.6301	-95.3243	-163.411	-51.0384	176.768	15.4545	52.8946	62.5387	-26.795	-30.6564	108.196	-98.2076	80.1492	-200.365	208.938	-140.175	193.027	-70.9531	-48.2721	-116.537	355.069	-181.405	193.043	-72.6825	120.454	-116.878	35.5676	-96.6482	132.497	-130.446	46.5638	-108.384	82.2299
461	3	-112.586	2.93886	4.71577	51.1306	43.6711	-95.3239	-163.4	-51.0365	176.795	15.4195	52.9048	62.655	-27.795	-29.77	108.27	-98.2952	80.4652	-200.347	208.929	-140.155	193.012	-70.944	-48.274	-116.555	355.121	-181.445	193.025	-72.6798	120.453	-116.886	35.5584	-96.5836	132.506	-130.476	46.5277	-108.384	82.2299
461	4	-111.745	2.93902	4.71576	51.0864	43.6795	-95.3239	-163.4	-51.0365	176.795	15.4195	52.9048	62.655	-27.795	-29.77	108.27	-98.2952	80.4652	-200.311	209.024	-140.273	193.074	-70.9867	-48.2947	-116.514	355.103	-181.344	193.16	-72.6599	120.44	-116.894	36.2906	-97.5836	132.289	-130.211	46.604	-108.384	82.2299
461	5	-110.896	2.93909	4.71606	51.0344	43.7853	-95.3239	-163.4	-51.0365	176.795	15.4195	52.9048	62.655	-27.795	-29.77	108.27	-98.2952	80.4652	-200.298	209.067	-140.326	193.102	-71.0093	-48.3006	-116.829	356.103	-182.138	192.952	-72.7202	120.426	-116.862	36.2416	-97.589	132.323	-130.221	46.6542	-108.294	82.2458
461	6	-112.164	2.93226	4.71861	51.0504	44.0186	-95.3203	-163.362	-51.0435	176.86	15.3334	52.9327	62.6541	-27.786	-29.7772	108.269	-98.2944	80.4625	-200.327	210.244	-141.59	193.045	-71.1709	-47.9466	-117.477	357.075	-183.117	192.475	-72.7989	120.411	-116.863	35.8324	-97.0514	132.508	-130.418	46.3244	-108.03	82.2477
462	1	-112.658	2.92905	4.71879	50.975	43.9678	-95.3217	-163.434	-51.0712	176.647	15.6086	52.8559	62.5517	-26.786	-30.5886	108.198	-98.2138	80.1592	-200.342	210.195	-141.537	193.018	-71.1458	-47.9421	-117.478	357.077	-183.118	192.472	-72.7972	120.412	-116.863	35.8324	-97.0514	132.508	-130.418	46.3244	-108.03	82.2477
462	2	-113.219	2.92948	4.71882	51.0325	43.8556	-95.3215	-163.421	-51.0706	176.67	15.5769	52.8656	62.5511	-26.772	-30.6032	108.208	-98.2218	80.1844	-200.355	210.205	-141.546	193.036	-71.1615	-47.9401	-117.14	356.077	-182.35	192.763	-72.779	120.404	-116.863	35.8324	-97.0514	132.508	-130.418	46.3244	-108.03	82.2477
462	3	-107.497	2.94348	4.7195	50.8364	43.8535	-95.4031	-164.812	-50.0208	176.804	15.7315	52.4332	62.6738	-27.7142	-29.669	108.285	-98.3144	80.5179	-200.144	210.808	-142.282	193.456	-71.4904	-48.0477	-116.427	355.785	-181.94	193.556	-71.8593	120.535	-117.198	39.4378	-101.357	128.854	-127.393	49.3666	-111.605	82.3793
462	4	-105.593	2.94363	4.71949	50.797	43.8671	-95.4031	-164.812	-50.0208	176.804	15.7315	52.4332	62.6738	-27.7142	-29.669	108.285	-98.3144	80.5179	-200.112	210.895	-142.39	193.517	-71.5343	-48.0657	-116.388	355.767	-181.84	193.688	-71.8405	120.522	-117.2	40.1548	-102.357	128.656	-127.142	49.4592	-111.605	82.3793
462	5	-104.766	2.94364	4.71947	50.7484	43.9767	-95.4017	-164.793	-50.0326	176.812	15.7178	52.4412	62.6741	-27.7173	-29.6668	108.286	-98.3146	80.5186	-200.118	210.878	-142.368	193.504	-71.5248	-48.0621	-116.714	356.746	-182.614	193.385	-71.8198	120.504	-117.192	40.0817	-102.282	128.711	-127.186	49.4201	-111.551	82.3792
462	6	-102.608	2.94305	4.71859	50.6997	43.9804	-95.4017	-164.793	-50.0326	176.812	15.7178	52.4412	62.6741	-27.7173	-29.6668	108.286	-98.3146	80.5186	-200.118	210.878	-142.368	193.504	-71.5248	-48.0621	-116.714	356.746	-182.614	193.385	-71.8198	120.504	-117.469	40.566	-102.901	128.093	-126.403	50.4201	-112.374	82.2096
463	1	-103.103	2.9431	4.7185	50.6273	43.9287	-95.4027	-164.861	-50.0692	176.583	16.0118	52.3617	62.5847	-26.7173	-30.3783	108.224	-98.2449	80.2535	-200.134	210.827	-142.315	193.474	-71.4965	-48.0585	-116.714	356.746	-182.614	193.385	-71.8198	120.504	-117.469	40.566	-102.901	128.093	-126.403	50.4201	-112.374	82.2096
463	2	-103.62	2.94343	4.7185	50.6829	43.8185	-95.4026	-164.854	-50.0694	176.596	15.9945	52.3671	62.5843	-26.7102	-30.3858	108.229	-98.249	80.2664	-200.135	210.828	-142.316	193.477	-71.4984	-48.0582	-116.383	355.746	-181.84	193.647	-71.7822	120.499	-117.469	40.566	-102.901	128.093	-126.403	50.4201	-112.374	82.2096
463	3	-110.526	2.94044	4.71824	50.7939	43.9631	-95.3976	-164.781	-50.0942	176.676	15.882	52.4093	62.7894	-27.5235	-29.5068	108.351	-98.3906	80.8197	-201.473	210.228	-141.038	192.419	-71.1299	-47.1157	-117.135	356.471	-182.565	192.995	-71.9089	120.475	-117.467	40.1505	-102.244	127.975	-126.329	49.8827	-111.956	82.2071
463	4	-108.257	2.9409	4.71836	50.7577	43.9909	-95.3976	-164.781	-50.0942	176.676	15.882	52.4093	62.7894	-27.5235	-29.5068	108.351	-98.3906	80.8197	-201.363	210.519	-141.397	192.62	-71.2715	-47.1789	-117.09	356.45	-182.452	193.143	-71.8878	120.461	-117.469	40.8693	-103.244	127.771	-126.074	49.9738	-111.956	82.2071
463	5	-108.946	2.94081	4.71833	50.8081	43.8855	-95.3976	-164.781	-50.0942	176.676	15.882	52.4093	62.7894	-27.5235	-29.5068	108.351	-98.3906	80.8197	-201.363	210.52	-141.399	192.621	-71.2723	-47.1791	-116.779	355.45	-181.66	193.34	-71.8166	120.463	-117.462	40.8578	-103.244	127.779	-126.077	49.9837	-111.951	82.2081
463	6	-106.823	2.94023	4.71746	50.7624	43.8904	-95.3976	-164.781	-50.0942	176.676	15.882	52.4093	62.7894	-27.5235	-29.5068	108.351	-98.3906	80.8197	-201.363	210.52	-141.399	192.621	-71.2723	-47.1791	-116.779	355.45	-181.66	193.34	-71.8166	120.463	-117.735	41.3192	-103.833	127.164	-125.303	50.9837	-112.78	82.0412
464	1	-107.347	2.94028	4.71737	50.6865	43.8372	-95.3989	-164.863	-50.1375	176.403	16.2324	52.3144	62.7002	-26.5235	-30.2185	108.289	-98.3207	80.5542	-201.379	210.467	-141.343	192.59	-71.2424	-47.1755	-116.784	355.45	-181.658	193.321	-71.8024	120.463	-117.735	41.3192	-103.833	127.164	-125.303	50.9837	-112.78	82.0412
464	2	-107.237	2.93966	4.718	50.6497	43.9564	-95.3988	-164.856	-50.1377	176.414	16.2177	52.319	62.6997	-26.5126	-30.2301	108.297	-98.327	80.5738	-201.383	210.469	-141.346	192.595	-71.247	-47.1748	-117.14	356.45	-182.587	193.103	-71.8812	120.448	-117.736	41.31	-103.804	127.136	-125.285	50.971	-112.78	82.0412
464	3	-106.191	2.96868	4.70092	51.1612	44.2812	-95.3882	-164.553	-50.0285	177.223	15.1392	52.6188	62.9641	-26.3905	-30.0378	108.46	-98.522	81.2313	-201.168	211.631	-142.671	193.311	-71.8642	-47.2833	-116.933	355.823	-182	193.212	-71.8145	120.449	-117.771	40.5684	-101.297	122.052	-120.931	48.1645	-111.211	82.0559
464	4	-104.494	2.96877	4.70087	51.1239	44.2949	-95.3882	-164.553	-50.0285	177.223	15.1392	52.6188	62.9641	-26.3905	-30.0378	108.46	-98.522	81.2313	-201.151	211.68	-142.732	193.347	-71.89	-47.2934	-116.894	355.805	-181.901	193.342	-71.796	120.437	-117.775	41.2928	-102.297	121.854	-120.681	48.2526	-111.211	82.0559
464	5	-103.437	2.96649	4.69965	50.9605	44.7339	-95.3734	-164.328	-50.1695	177.299	15.0017	52.7087	62.9588	-26.3852	-30.0431	108.455	-98.5167	81.2259	-201.205	211.519	-142.534	193.227	-71.798	-47.2629	-118.363	359.042	-184.274	191.321	-71.2156	120.444	-117.735	40.5912	-101.465	122.403	-121.158	47.7108	-110.62	82.0458
464	6	-102.116	2.96642	4.69962	50.8976	44.8756	-95.3734	-164.328	-50.1695	177.299	15.0017	52.7087	62.9588	-26.3852	-30.0431	108.455	-98.5167	81.2259	-201.205	211.519	-142.534	193.227	-71.798	-47.2629	-118.771	360.042	-185.008	190.72	-70.9677	120.44	-117.736	40.5916	-101.465	122.402	-121.157	47.7118	-110.631	82.0439
465	1	-103.514	2.96627	4.69932	50.8408	44.8081	-95.3774	-164.567	-50.2889	176.522	16.0017	52.4366	62.9588	-26.3852	-30.0431	108.455	-98.5167	81.2259	-201.285	211.259	-142.259	193.076	-71.6554	-47.2434	-118.785	360.047	-185.004	190.666	-70.9279	120.441	-117.736	40.5916	-101.465	122.402	-121.157	47.7118	-110.631	82.0439
465	2	-102.608	2.97131	4.69941	50.9404	44.6934	-95.376	-164.48	-50.2902	176.672	15.7969	52.5002	62.9519	-26.2647	-30.173	108.543	-98.5857	81.4429	-201.367	211.302	-142.296	193.176	-71.7448	-47.2293	-118.396	359.047	-184.301	191.094	-70.9426	120.389	-117.748	40.5309	-101.239	122.192	-121.027	47.6053	-110.631	82.0439
465	3	-102.226	2.97406	4.70016	50.9808	44.6336	-95.3746	-164.444	-50.2867	176.753	15.6897	52.5317	62.9519	-26.2647	-30.173	108.543	-98.5857	81.4429	-201.282	211.258	-142.203	193.11	-71.7022	-47.2399	-118.212	358.047	-183.442	190.728	-70.4024	120.376	-117.772	40.5	-101.016	122.224	-121.132	47.4796	-110.631	82.0439
465	4	-100.605	2.97423	4.70014	50.9436	44.6485	-95.3746	-164.444	-50.2867	176.753	15.6897	52.5317	62.952	-26.265	-30.1728	108.543	-98.5857	81.4431	-201.253	211.338	-142.301	193.167	-71.7429	-47.2563	-118.171	358.026	-183.34	190.863	-70.3849	120.364	-117.777	41.2283	-102.016	122.02	-120.878	47.5637	-110.631	82.0439
465	5	-101.21	2.97395	4.69998	50.9891	44.5425	-95.3746	-164.444	-50.2867	176.753	15.6897	52.5317	62.952	-26.265	-30.1728	108.543	-98.5857	81.4431	-201.252	211.342	-142.306	193.17	-71.7452	-47.2568	-117.87	357.026	-182.548	191.023	-70.2836	120.348	-117.748	41.1807	-102.016	122.059	-120.896	47.6069	-110.61	82.0479
465	6	-100.26	2.97397	4.70003	50.9339	44.6619	-95.3746	-164.444	-50.2867	176.753	15.6897	52.5317	62.952	-26.265	-30.1728	108.543	-98.5857	81.4431	-201.252	211.342	-142.306	193.17	-71.7452	-47.2568	-118.221	358.026	-183.318	190.661	-70.223	120.34	-117.748	41.1807	-102.016	122.059	-120.896	47.607	-110.614	82.0472
466	1	-106.085	2.97415	4.69955	50.8814	44.5905	-95.3786	-164.683	-50.4053	175.976	16.6897	52.2593	62.9554	-26.2747	-30.163	108.545	-98.5884	81.4527	-201.33	211.093	-142.044	193.018	-71.6019	-47.2382	-118.221	358.026	-183.318	190.661	-70.223	120.34	-117.748	41.1807	-102.016	122.059	-120.896	47.607	-110.614	82.0472
466	2	-106.172	2.9767	4.69958	50.9554	44.4798	-95.3782	-164.647	-50.4071	176.037	16.6063	52.2854	62.9519	-26.2144	-30.228	108.589	-98.6229	81.5613	-201.37	211.113	-142.061	193.066	-71.6445	-47.2313	-117.869	357.026	-182.573	190.976	-70.1927	120.316	-117.754	41.1519	-101.907	121.958	-120.834	47.555	-110.614	82.0472
466	3	-105.937	2.98087	4.69872	51.0082	44.4087	-95.3776	-164.628	-50.4062	176.076	16.5544	52.3008	62.983	-26.3338	-30.1085	108.608	-98.6464	81.6462	-201.325	211.09	-142.012	193.031	-71.6219	-47.2369	-117.644	356.026	-181.733	190.795	-69.8143	120.316	-117.767	41.1362	-101.791	121.974	-120.887	47.4899	-110.614	82.0472
466	4	-103.914	2.98199	4.69927	51.0019	44.4696	-95.3776	-164.628	-50.4062	176.076	16.5544	52.3008	62.983	-26.3338	-30.1085	108.608	-98.6464	81.6462	-201.029	211.902	-143.012	193.604	-72.0329	-47.4059	-117.609	356.011	-181.648	190.909	-69.8	120.305	-117.769	41.4689	-102.25	121.883	-120.772	47.5299	-110.614	82.0472
466	5	-104.433	2.98185	4.69921	51.0497	44.3705	-95.3776	-164.628	-50.4062	176.076	16.5544	52.3008	62.983	-26.3338	-30.1085	108.608	-98.6464	81.6462	-201.029	211.902	-143.012	193.604	-72.0329	-47.4059	-117.313	355.011	-180.846	191.045	-69.6849	120.309	-117.759	41.4538	-102.25	121.895	-120.778	47.5435	-110.606	82.0487
466	6	-102.987	2.98128	4.69833	51.008	44.3726	-95.3776	-164.628	-50.4062	176.076	16.5544	52.3008	62.983	-26.3338	-30.1085	108.608	-98.6464	81.6462	-201.029	211.902	-143.012	193.604	-72.0329	-47.4059	-117.313	355.011	-180.846	191.045	-69.6849	120.309	-118.022	41.8546	-102.725	121.329	-120.082	48.5435	-111.479	81.8919
467	1	-104.257	2.98113	4.69796	50.9551	44.3011	-95.3817	-164.868	-50.5244	175.299	17.5544	52.0283	62.9833	-26.3343	-30.1079	108.609	-98.6467	81.6468	-201.107	211.656	-142.753	193.441	-71.8779	-47.3869	-117.313	355.011	-180.846	191.045	-69.6849	120.309	-118.022	41.8546	-102.725	121.329	-120.082	48.5435	-111.479	81.8919
467	2	-106.554	2.97898	4.68684	51.1995	44.2542	-95.3156	-164.054	-50.9421	175.93	16.6537	52.4215	63.0725	-26.4766	-29.9656	108.67	-98.7164	81.8122	-201.683	210.118	-140.828	192.246	-70.9867	-46.9974	-118.164	355.605	-181.473	190.658	-70.1878	120.252	-117.914	38.3206	-98.8851	123.457	-121.986	46.1066	-108.886	81.8633
467	3	-111.254	2.94899	4.72686	50.406	43.5711	-95.3657	-165.011	-50.8515	174.352	18.801	51.7656	62.1229	-23.2988	-32.5504	108.079	-98.0177	80.3495	-201.992	208.239	-138.73	191.013	-69.8918	-46.8754	-118.033	355.396	-181.259	190.652	-70.1007	120.255	-117.979	40.0186	-101.033	130.219	-128.515	49.2677	-111.779	81.8806
467	4	-111.164	2.94921	4.72678	50.4604	43.5963	-95.3657	-165.011	-50.8515	174.352	18.801	51.7656	62.2245	-24.2988	-31.8575	108.139	-98.1101	80.6417	-201.989	208.246	-138.739	191.017	-69.8949	-46.8771	-118.029	355.395	-181.25	190.664	-70.0992	120.254	-117.979	40.0255	-101.043	130.217	-128.513	49.2685	-111.779	81.8806
467	5	-104.876	2.95706	4.73018	50.2831	43.6486	-95.4479	-166.143	-50.0962	173.996	19.4298	51.3447	62.2806	-24.8365	-31.4913	108.187	-98.176	80.8038	-201.516	209.561	-140.386	191.857	-70.5052	-47.1649	-117.231	354.94	-180.717	191.202	-69.6314	120.29	-118.089	43.4004	-104.688	127.751	-126.361	51.5206	-114.306	81.9392
467	6	-102.707	2.95645	4.72928	50.2395	43.6608	-95.4479	-166.143	-50.0962	173.996	19.4298	51.3447	62.2806	-24.8365	-31.4913	108.187	-98.176	80.8038	-201.516	209.561	-140.386	191.857	-70.5052	-47.1649	-117.231	354.94	-180.717	191.202	-69.6314	120.29	-118.376	43.8937	-105.351	127.112	-125.536	52.5206	-115.098	81.7698
468	1	-103.365	2.95617	4.72903	50.2661	43.6567	-95.4495	-166.273	-50.1759	173.533	20.0222	51.1858	62.3792	-25.8365	-30.7747	108.237	-98.2424	81.0562	-201.54	209.484	-140.309	191.797	-70.4439	-47.1609	-117.231	354.94	-180.717	191.202	-69.6314	120.29	-118.376	43.8937	-105.351	127.112	-125.536	52.5206	-115.098	81.7698
468	2	-103.658	2.95772	4.72811	50.3263	43.5239	-95.4382	-166.134	-50.2568	173.625	19.8915	51.2462	62.3821	-25.8635	-30.7578	108.245	-98.2493	81.0803	-201.654	209.188	-139.935	191.591	-70.3025	-47.0712	-117.026	354.537	-180.317	191.777	-69.9988	120.265	-118.369	43.3988	-104.837	127.472	-125.858	52.2235	-114.765	81.7648
468	3	-103.586	2.95779	4.72814	50.3753	43.5749	-95.4381	-166.127	-50.2577	173.637	19.8751	51.2513	62.4774	-26.8635	-30.0392	108.303	-98.3201	81.3311	-201.642	209.183	-139.923	191.582	-70.2969	-47.0727	-117.082	354.705	-180.456	191.734	-70.0025	120.262	-118.373	43.3949	-104.808	127.476	-125.871	52.2072	-114.765	81.7648
468	4	-97.872	2.93835	4.75021	50.3011	43.633	-95.4381	-166.127	-50.2577	173.637	19.8751	51.2513	62.1526	-26.2243	-30.6793	108.092	-98.073	80.6957	-201.331	209.988	-140.923	192.12	-70.6636	-47.2549	-117.043	354.688	-180.36	191.864	-69.986	120.25	-118.371	43.7466	-105.306	127.37	-125.739	52.2582	-114.765	81.7648
468	5	-99.4235	2.93547	4.75063	50.2625	43.7602	-95.4381	-166.127	-50.2577	173.637	19.8751	51.2513	62.1526	-26.2243	-30.6793	108.092	-98.073	80.6957	-201.331	209.988	-140.923	192.12	-70.6636	-47.2549	-117.501	355.688	-181.341	191.612	-70.1158	120.221	-118.358	43.7253	-105.305	127.384	-125.745	52.2748	-114.754	81.7672
468	6	-99.9241	2.93321	4.75158	50.2268	43.893	-95.4381	-166.127	-50.2577	173.637	19.8751	51.2513	62.1526	-26.2243	-30.6793	108.092	-98.073	80.6957	-201.331	209.988	-140.923	192.12	-70.6636	-47.2549	-117.935	356.685	-182.341	191.339	-70.2102	120.205	-118.358	43.7253	-105.305	127.384	-125.745	52.2748	-114.756	81.7669
469	1	-100.317	2.93348	4.75134	50.2756	43.915	-95.4386	-166.166	-50.2811	173.498	20.053	51.2034	62.2497	-27.2243	-29.9475	108.15	-98.1441	80.9592	-201.337	209.968	-140.903	192.104	-70.6478	-47.2537	-117.935	356.67	-182.327	191.323	-70.1946	120.206	-118.358	43.7253	-105.305	127.384	-125.745	52.2748	-114.756	81.7669
469	2	-100.789	2.93387	4.75132	50.3309	43.8044	-95.4386	-166.157	-50.2829	173.51	20.0368	51.2089	62.2494	-27.2164	-29.9558	108.155	-98.1486	80.9731	-201.337	209.968	-140.903	192.104	-70.6478	-47.2537	-117.604	355.67	-181.554	191.579	-70.15	120.201	-118.358	43.7253	-105.305	127.384	-125.745	52.2748	-114.756	81.7669
469	3	-100.588	2.94424	4.75529	50.3762	43.7646	-95.4386	-166.157	-50.2829	173.51	20.0368	51.2089	62.2494	-27.2164	-29.9558	108.155	-98.1486	80.9731	-201.113	209.859	-140.665	191.938	-70.5412	-47.2813	-117.498	355.555	-181.438	191.625	-70.105	120.204	-118.481	43.586	-104.305	127.528	-126.205	51.7135	-114.756	81.7669
469	4	-98.7185	2.94451	4.75531	50.3413	43.7876	-95.4386	-166.157	-50.2829	173.51	20.0368	51.2089	62.2494	-27.2162	-29.956	108.155	-98.1485	80.973	-201.048	210.033	-140.881	192.056	-70.6234	-47.3195	-117.455	355.536	-181.333	191.766	-70.0869	120.191	-118.477	44.2921	-105.305	127.309	-125.933	51.8169	-114.756	81.7669
469	5	-96.9581	2.94996	4.75564	50.2649	43.6801	-95.4155	-166.545	-49.7466	174.395	19.0846	51.3076	62.2456	-27.1972	-29.975	108.153	-98.1456	80.9623	-200.66	211.07	-142.169	192.47	-70.9031	-47.4667	-117.412	355.493	-181.289	191.794	-70.0715	120.193	-118.139	43.4413	-105.107	134.368	-132.481	50.9806	-113.328	81.993
469	6	-95.0436	2.94941	4.75481	50.2167	43.6824	-95.4155	-166.545	-49.7466	174.395	19.0846	51.3076	62.2456	-27.1972	-29.975	108.153	-98.1456	80.9623	-200.66	211.07	-142.169	192.47	-70.9031	-47.4667	-117.412	355.493	-181.289	191.794	-70.0715	120.193	-118.4	43.8733	-105.725	133.706	-131.649	51.9806	-114.116	81.8315
470	1	-96.472	2.9491	4.75444	50.1664	43.6166	-95.4189	-166.753	-49.8885	173.612	20.0846	51.0426	62.2455	-27.1967	-29.9754	108.153	-98.1455	80.962	-200.717	210.878	-141.979	192.313	-70.7452	-47.4581	-117.412	355.493	-181.289	191.794	-70.0715	120.193	-118.4	43.8733	-105.725	133.706	-131.649	51.9806	-114.116	81.8315
470	2	-95.8849	2.94903	4.75443	50.2155	43.6613	-95.416	-166.189	-50.0071	174.324	19.0846	51.3766	62.2441	-27.1598	-30.0145	108.18	-98.1666	81.0275	-200.722	210.882	-141.983	192.32	-70.7516	-47.4573	-117.412	355.493	-181.289	191.794	-70.0715	120.193	-118.4	43.8733	-105.725	133.706	-131.649	51.9806	-114.116	81.8315
470	3	-95.8776	2.95805	4.75818	50.259	43.6428	-95.416	-166.189	-50.0071	174.324	19.0846	51.3766	62.2433	-27.1565	-30.0177	108.179	-98.1659	81.0251	-200.507	210.772	-141.747	192.157	-70.6472	-47.4833	-117.412	355.493	-181.289	191.794	-70.0715	120.193	-118.529	43.7294	-104.725	133.849	-132.104	51.4223	-114.116	81.8315
470	4	-94.1708	2.9582	4.75814	50.2217	43.658	-95.416	-166.189	-50.0071	174.324	19.0846	51.3766	62.2433	-27.1565	-30.0177	108.179	-98.1659	81.0251	-200.478	210.85	-141.844	192.212	-70.6863	-47.5	-117.371	355.475	-181.19	191.927	-70.0545	120.18	-118.521	44.4238	-105.725	133.616	-131.817	51.5342	-114.116	81.8315
470	5	-96.2965	2.95888	4.75907	50.2677	43.659	-95.4152	-166.216	-49.965	174.391	19.0103	51.3852	62.2428	-27.1548	-30.0194	108.179	-98.1656	81.0238	-200.45	210.937	-141.95	192.254	-70.7158	-47.5123	-117.368	355.472	-181.187	191.929	-70.0535	120.18	-118.198	44.0928	-105.044	134.645	-133.136	50.4575	-113.415	82.0674
470	6	-94.3562	2.95831	4.75823	50.2181	43.6621	-95.4152	-166.216	-49.965	174.391	19.0103	51.3852	62.2428	-27.1548	-30.0194	108.179	-98.1656	81.0238	-200.45	210.937	-141.95	192.254	-70.7158	-47.5123	-117.368	355.472	-181.187	191.929	-70.0535	120.18	-118.465	44.5461	-105.698	133.975	-132.286	51.4575	-114.189	81.9045
471	1	-95.7148	2.95802	4.75788	50.168	43.5972	-95.4187	-166.431	-50.1013	173.609	20.0103	51.1187	62.2427	-27.1544	-30.0199	108.179	-98.1655	81.0235	-200.507	210.754	-141.769	192.108	-70.568	-47.5035	-117.368	355.472	-181.187	191.929	-70.0535	120.18	-118.465	44.5461	-105.698	133.975	-132.286	51.4575	-114.189	81.9045
471	2	-95.1082	2.95797	4.75788	50.2176	43.6423	-95.4165	-165.875	-50.2128	174.322	19.0103	51.4513	62.2413	-27.1157	-30.0608	108.207	-98.1876	81.092	-200.516	210.76	-141.775	192.12	-70.5789	-47.502	-117.368	355.472	-181.187	191.929	-70.0535	120.18	-118.465	44.5461	-105.698	133.975	-132.286	51.4575	-114.189	81.9045
471	3	-94.717	2.96683	4.7616	50.2866	43.6505	-95.4116	-165.646	-50.2308	174.729	18.469	51.6171	62.2402	-27.1125	-30.064	108.206	-98.1867	81.0889	-200.288	210.643	-141.525	191.947	-70.4687	-47.5294	-117.368	355.472	-181.187	191.929	-70.0535	120.18	-118.584	44.407	-104.698	134.132	-132.759	50.893	-114.189	81.9045
471	4	-92.8395	2.96702	4.76158	50.2498	43.6682	-95.4116	-165.646	-50.2308	174.729	18.469	51.6171	62.2402	-27.1125	-30.064	108.206	-98.1867	81.0889	-200.245	210.76	-141.669	192.029	-70.5262	-47.5545	-117.328	355.453	-181.086	192.064	-70.0362	120.168	-118.577	45.0959	-105.698	133.896	-132.467	51.0104	-114.189	81.9045
471	5	-95.027	2.96774	4.76294	50.3197	43.6826	-95.4108	-165.668	-50.1964	174.783	18.4084	51.624	62.2398	-27.1114	-30.0651	108.206	-98.1864	81.0878	-200.179	210.994	-141.957	192.19	-70.6557	-47.5861	-117.325	355.451	-181.084	192.065	-70.0355	120.168	-118.207	44.47	-104.804	134.81	-133.627	49.7377	-113.218	82.119
471	6	-93.3978	2.96768	4.76318	50.2238	43.9012	-95.4086	-165.644	-50.21	174.801	18.3836	51.635	62.2389	-27.1089	-30.0675	108.205	-98.1858	81.0854	-200.199	210.939	-141.888	192.151	-70.6276	-47.5709	-117.949	357.259	-182.532	191.358	-69.8488	120.149	-118.206	44.3736	-104.7	134.89	-133.7	49.6806	-113.158	82.1186
472	1	-94.6854	2.96743	4.76286	50.1733	43.8362	-95.4122	-165.87	-50.3383	174.02	19.3836	51.3666	62.2387	-27.1081	-30.0683	108.205	-98.1855	81.0846	-200.258	210.754	-141.703	192.014	-70.4908	-47.5604	-117.949	357.259	-182.532	191.358	-69.8488	120.149	-118.206	44.3736	-104.7	134.89	-133.7	49.6806	-113.158	82.1186
472	2	-94.966	2.96916	4.76278	50.2398	43.7224	-95.4121	-165.842	-50.343	174.058	19.3311	51.3838	62.2375	-27.0774	-30.1007	108.227	-98.2031	81.1389	-200.259	210.755	-141.704	192.016	-70.492	-47.5602	-117.605	356.259	-181.775	191.65	-69.8152	120.134	-118.209	44.3404	-104.609	134.798	-133.639	49.6426	-113.158	82.1186
472	3	-95.1596	2.96969	4.76289	50.2859	43.6362	-95.4118	-165.832	-50.3439	174.077	19.3061	51.3915	62.2374	-27.0772	-30.101	108.227	-98.203	81.1387	-200.239	210.745	-141.682	192	-70.4823	-47.5626	-117.344	355.259	-180.952	191.629	-69.5699	120.14	-118.214	44.3337	-104.56	134.806	-133.663	49.6149	-113.158	82.1186
472	4	-92.7369	2.96895	4.76392	50.2465	43.6609	-95.4118	-165.832	-50.3439	174.077	19.3061	51.3915	62.2222	-27.0437	-30.1345	108.217	-98.1913	81.1054	-200.155	210.974	-141.964	192.16	-70.5953	-47.6114	-117.301	355.24	-180.846	191.772	-69.5522	120.126	-118.207	45.0206	-105.56	134.575	-133.374	49.7345	-113.158	82.1186
472	5	-94.5437	2.96987	4.76514	50.3034	43.6594	-95.411	-165.861	-50.3005	174.144	19.2326	51.3991	62.2214	-27.0426	-30.1356	108.217	-98.1908	81.1043	-200.133	211.041	-142.046	192.194	-70.6204	-47.6207	-117.299	355.238	-180.844	191.773	-69.5508	120.127	-117.867	44.5042	-104.8	135.797	-134.804	48.53	-112.242	82.3411
472	6	-93.2131	2.96964	4.76491	50.1738	44.0108	-95.4	-165.708	-50.4032	174.185	19.1545	51.4555	62.2262	-27.0499	-30.1284	108.22	-98.1944	81.1115	-200.174	210.921	-141.898	192.108	-70.5546	-47.5967	-118.378	358.315	-183.309	190.781	-69.5337	120.082	-117.851	44.0809	-104.268	136.155	-135.136	48.1911	-111.91	82.3368
473	1	-94.4422	2.96886	4.76525	50.1226	43.9475	-95.4038	-165.938	-50.5291	173.405	20.1545	51.1864	62.2166	-27.0339	-30.1443	108.213	-98.1869	81.0955	-200.232	210.747	-141.724	191.969	-70.4148	-47.5864	-118.378	358.315	-183.309	190.781	-69.5337	120.082	-117.851	44.0809	-104.268	136.155	-135.136	48.1911	-111.91	82.3368
473	2	-94.5432	2.97186	4.76514	50.2018	43.8273	-95.4038	-165.875	-50.5411	173.485	20.0417	51.2238	62.2145	-26.9763	-30.2052	108.255	-98.2198	81.1977	-200.243	210.755	-141.731	191.985	-70.4287	-47.5844	-118.01	357.315	-182.578	191.153	-69.5387	120.052	-117.855	44.0198	-104.105	135.99	-135.026	48.1242	-111.91	82.3368
473	3	-95.395	2.96163	4.78027	50.2108	43.6445	-95.4267	-166.943	-50.519	171.678	22.5128	50.5521	62.1947	-30.9715	-27.4583	107.999	-97.9931	81.9175	-200.368	209.632	-140.448	191.161	-69.7219	-47.5083	-117.855	356.492	-181.868	190.877	-69.1265	120.052	-117.941	44.689	-104.323	139.914	-138.942	48.7473	-112.832	82.3764
473	4	-92.1917	2.96264	4.7806	50.1765	43.6942	-95.4267	-166.943	-50.519	171.678	22.5128	50.5521	62.1947	-30.9715	-27.4583	107.999	-97.9931	81.9175	-200.107	210.318	-141.3	191.625	-70.0404	-47.6605	-117.8	356.466	-181.735	191.057	-69.1049	120.036	-117.933	45.3637	-105.323	139.666	-138.633	48.8771	-112.832	82.3764
473	5	-92.4298	2.96231	4.78041	50.2173	43.6066	-95.4267	-166.943	-50.519	171.678	22.5128	50.5521	62.1947	-30.9715	-27.4583	107.999	-97.9931	81.9175	-200.107	210.318	-141.3	191.625	-70.0404	-47.6605	-117.548	355.466	-180.908	191.016	-68.8565	120.033	-117.905	45.3144	-105.321	139.687	-138.634	48.9173	-112.803	82.3827
473	6	-92.917	2.9613	4.78104	50.176	43.7224	-95.4267	-166.943	-50.519	171.678	22.5128	50.5521	62.1947	-30.9715	-27.4583	107.999	-97.9931	81.9175	-200.107	210.318	-141.3	191.625	-70.0404	-47.6605	-117.897	356.466	-181.826	190.822	-68.954	120.018	-117.905	45.3144	-105.321	139.687	-138.634	48.9173	-112.805	82.3824
474	1	-94.0666	2.96114	4.7807	50.0754	43.6363	-95.4297	-167.133	-50.6364	170.993	23.3876	50.3167	62.1107	-29.9715	-28.1712	107.91	-97.9021	81.6489	-200.143	210.191	-141.171	191.501	-69.9173	-47.653	-117.897	356.466	-181.826	190.822	-68.954	120.018	-117.905	45.3144	-105.321	139.687	-138.634	48.9173	-112.805	82.3824
474	2	-94.3388	2.96159	4.78065	50.1325	43.5291	-95.4299	-167.095	-50.6475	171.033	23.3304	50.3367	62.1102	-29.9573	-28.1858	107.92	-97.9097	81.672	-200.148	210.193	-141.173	191.507	-69.9224	-47.6522	-117.571	355.466	-181.051	191.053	-68.8875	120.012	-117.905	45.3144	-105.321	139.687	-138.634	48.9173	-112.805	82.3824
474	3	-94.4681	2.96232	4.78089	50.0753	43.4933	-95.4299	-167.095	-50.6475	171.033	23.3304	50.3367	62.0251	-28.9573	-28.8865	107.85	-97.8357	81.3846	-200.12	210.179	-141.142	191.486	-69.909	-47.6555	-117.571	355.466	-181.051	191.053	-68.8874	120.012	-117.913	45.3024	-105.239	139.702	-138.676	48.8708	-112.805	82.3824
474	4	-94.4501	2.96263	4.78086	50.0172	43.4569	-95.4299	-167.095	-50.6475	171.033	23.3304	50.3367	61.937	-27.9573	-29.6161	107.789	-97.7763	81.1474	-200.118	210.183	-141.147	191.489	-69.9111	-47.6564	-117.569	355.465	-181.045	191.061	-68.8864	120.012	-117.913	45.3087	-105.249	139.7	-138.673	48.872	-112.805	82.3824
474	5	-95.0192	2.96338	4.78109	50.1561	43.5236	-95.4299	-167.162	-50.555	171.17	23.1814	50.3493	61.9364	-27.9514	-29.6203	107.788	-97.7758	81.1458	-199.92	210.88	-142.008	191.971	-70.2987	-47.7512	-117.552	355.428	-181.007	191.065	-68.8775	120.012	-117.596	44.3581	-103.669	141.511	-140.694	46.9207	-111.393	82.6194
474	6	-93.5401	2.96278	4.78025	50.0944	43.5162	-95.4299	-167.162	-50.555	171.17	23.1814	50.3493	61.9364	-27.9514	-29.6203	107.788	-97.7758	81.1458	-199.92	210.88	-142.008	191.971	-70.2987	-47.7512	-117.552	355.428	-181.007	191.065	-68.8775	120.012	-117.854	44.8266	-104.387	140.793	-139.785	47.9207	-112.132	82.459
475	1	-93.8508	2.9628	4.78014	50.0285	43.4728	-95.4305	-167.202	-50.5801	171.025	23.3661	50.2997	61.8455	-26.9514	-30.3339	107.721	-97.6997	80.884	-199.928	210.853	-141.981	191.943	-70.2716	-47.7496	-117.552	355.428	-181.007	191.065	-68.8775	120.012	-117.854	44.8266	-104.387	140.793	-139.785	47.9207	-112.132	82.459
475	2	-93.9121	2.97276	4.77979	50.1395	43.4978	-95.4331	-166.603	-50.7558	171.658	22.4608	50.6149	61.8402	-26.755	-30.5409	107.866	-97.8148	81.2341	-199.949	210.87	-141.996	191.974	-70.2984	-47.7461	-117.549	355.421	-181	191.067	-68.8763	120.012	-117.865	44.4374	-103.455	139.793	-139.097	47.5608	-112.132	82.459
475	3	-94.7579	2.98607	4.77539	50.2157	43.5264	-95.433	-166.598	-50.7567	171.664	22.4517	50.6178	62.0145	-27.753	-29.5409	107.977	-97.9475	81.7097	-199.943	210.867	-141.99	191.969	-70.2957	-47.7468	-117.549	355.421	-181	191.067	-68.8763	120.012	-117.867	44.4355	-103.442	139.796	-139.104	47.5532	-112.132	82.459
475	4	-91.5966	2.98696	4.77572	50.1826	43.5771	-95.433	-166.598	-50.7567	171.664	22.4517	50.6178	62.0145	-27.753	-29.5409	107.977	-97.9475	81.7097	-199.705	211.517	-142.792	192.424	-70.6184	-47.8838	-117.498	355.398	-180.874	191.238	-68.856	119.997	-117.86	45.1094	-104.442	139.548	-138.794	47.6842	-112.132	82.459
475	5	-95.9498	2.98705	4.77569	50.4011	43.7127	-95.4345	-166.679	-50.6312	171.853	22.2398	50.6399	62.0136	-27.7428	-29.5481	107.977	-97.9468	81.7071	-199.536	212.124	-143.534	192.85	-70.9636	-47.9645	-117.438	355.252	-180.725	191.253	-68.8224	119.999	-117.487	44.4324	-102.362	137.506	-137.541	45.5285	-111.123	82.6682
475	6	-98.0919	2.98287	4.77588	50.3665	43.8499	-95.4345	-166.679	-50.6312	171.853	22.2398	50.6399	62.0136	-27.7428	-29.5481	107.977	-97.9468	81.7071	-199.536	212.124	-143.534	192.85	-70.9636	-47.9645	-118.003	356.25	-181.725	190.982	-69.0225	119.972	-117.487	44.4325	-102.362	137.506	-137.541	45.5285	-111.124	82.6679
476	1	-98.4372	2.98288	4.77577	50.2995	43.8049	-95.4352	-166.725	-50.6582	171.691	22.447	50.5841	61.9226	-26.7428	-30.2621	107.91	-97.8707	81.4452	-199.545	212.091	-143.5	192.819	-70.9326	-47.9622	-118.003	356.25	-181.725	190.982	-69.0225	119.972	-117.487	44.4325	-102.362	137.506	-137.541	45.5285	-111.124	82.6679
476	2	-98.819	2.98372	4.77572	50.3591	43.6992	-95.4353	-166.694	-50.6666	171.727	22.3966	50.6013	61.9221	-26.7248	-30.2813	107.923	-97.8812	81.4774	-199.55	212.094	-143.503	192.825	-70.938	-47.9615	-117.682	355.25	-180.946	191.202	-68.9532	119.971	-117.486	44.4151	-102.317	137.46	-137.511	45.5094	-111.124	82.6679
476	3	-94.514	3.01253	4.74771	50.9986	44.2368	-95.3659	-165.222	-51.2395	173.152	20.374	51.3405	62.4212	-26.4894	-30.1438	108.224	-98.2367	82.1077	-199.239	214.595	-146.238	194.537	-72.499	-48.0513	-117.628	355.196	-180.892	191.243	-68.9256	119.974	-117.337	42.0785	-99.5172	131.146	-131.394	41.5822	-107.394	82.628
476	4	-92.9112	3.01254	4.7476	50.9569	44.2423	-95.3659	-165.222	-51.2395	173.152	20.374	51.3405	62.4212	-26.4894	-30.1438	108.224	-98.2367	82.1077	-199.238	214.599	-146.243	194.541	-72.5013	-48.052	-117.59	355.18	-180.799	191.37	-68.9105	119.962	-117.342	42.7748	-100.517	130.928	-131.114	41.696	-107.394	82.628
476	5	-93.833	3.0131	4.74843	50.9987	44.257	-95.3658	-165.243	-51.2065	173.204	20.3155	51.3469	62.4219	-26.4901	-30.1432	108.224	-98.2373	82.1084	-199.226	214.642	-146.294	194.569	-72.5239	-48.0576	-117.587	355.177	-180.796	191.371	-68.909	119.962	-117.079	42.5813	-100.099	131.534	-131.959	40.8754	-106.872	82.839
476	6	-93.195	3.01248	4.74752	50.94	44.2441	-95.3658	-165.243	-51.2065	173.204	20.3155	51.3469	62.4219	-26.4901	-30.1432	108.224	-98.2373	82.1084	-199.226	214.642	-146.294	194.569	-72.5239	-48.0576	-117.587	355.177	-180.796	191.371	-68.909	119.962	-117.331	43.0135	-100.652	130.951	-131.235	41.8754	-107.711	82.6842
477	1	-95.1983	3.01214	4.74696	50.8869	44.166	-95.3706	-165.491	-51.3156	172.426	21.3155	51.0726	62.4219	-26.4901	-30.1432	108.224	-98.2373	82.1084	-199.32	214.323	-145.951	194.291	-72.264	-48.0283	-117.587	355.177	-180.796	191.371	-68.909	119.962	-117.331	43.0135	-100.652	130.951	-131.235	41.8754	-107.711	82.6842
477	2	-94.0956	3.01714	4.74722	50.9779	44.2187	-95.3738	-164.916	-51.4405	173.136	20.3155	51.4056	62.4147	-26.3202	-30.3253	108.349	-98.3356	82.4095	-199.443	214.425	-146.047	194.483	-72.4348	-48.0093	-117.587	355.177	-180.796	191.371	-68.909	119.962	-117.331	42.8919	-100.265	130.593	-131.018	41.6979	-107.711	82.6842
477	3	-94.3377	3.02593	4.75091	51.0242	44.205	-95.3738	-164.916	-51.4405	173.136	20.3155	51.4056	62.4147	-26.3202	-30.3253	108.349	-98.3356	82.4095	-199.243	214.304	-145.804	194.318	-72.3279	-48.032	-117.587	355.177	-180.796	191.371	-68.909	119.962	-117.393	42.7723	-99.2648	130.814	-131.584	41.103	-107.711	82.6842
477	4	-92.5576	3.02593	4.75078	50.9827	44.211	-95.3738	-164.916	-51.4405	173.136	20.3155	51.4056	62.4148	-26.3207	-30.3248	108.349	-98.3357	82.4098	-199.24	214.314	-145.816	194.325	-72.3335	-48.0337	-117.549	355.16	-180.703	191.497	-68.894	119.951	-117.399	43.4629	-100.265	130.593	-131.298	41.2229	-107.711	82.6842
477	5	-93.3539	3.02688	4.75203	51.0584	44.2296	-95.3735	-164.939	-51.4081	173.184	20.2631	51.4105	62.415	-26.3218	-30.3236	108.35	-98.3359	82.4105	-199.23	214.348	-145.857	194.348	-72.3518	-48.038	-117.548	355.159	-180.701	191.498	-68.8932	119.951	-117.072	42.9022	-99.5232	131.292	-132.198	40.0242	-106.74	82.8731
477	6	-92.7656	3.02624	4.7511	50.9988	44.2163	-95.3735	-164.939	-51.4081	173.184	20.2631	51.4105	62.415	-26.3218	-30.3236	108.35	-98.3359	82.4105	-199.23	214.348	-145.857	194.348	-72.3518	-48.038	-117.548	355.159	-180.701	191.498	-68.8932	119.951	-117.327	43.3421	-100.089	130.71	-131.47	41.0242	-107.573	82.7189
478	1	-94.5626	3.02594	4.75058	50.9465	44.1408	-95.3781	-165.194	-51.512	172.408	21.2631	51.1349	62.415	-26.3218	-30.3236	108.35	-98.3359	82.4105	-199.32	214.053	-145.539	194.093	-72.1133	-48.0101	-117.548	355.159	-180.701	191.498	-68.8932	119.951	-117.327	43.3421	-100.089	130.71	-131.47	41.0242	-107.573	82.7189
478	2	-93.5324	3.03061	4.75084	51.0346	44.1923	-95.3822	-164.626	-51.6309	173.117	20.2631	51.4669	62.4082	-26.161	-30.4961	108.468	-98.429	82.6955	-199.438	214.138	-145.618	194.265	-72.2665	-47.9913	-117.548	355.159	-180.701	191.498	-68.8932	119.951	-117.323	43.2312	-99.7246	130.385	-131.281	40.8538	-107.573	82.7189
478	3	-93.7023	3.03967	4.75447	51.0838	44.181	-95.3822	-164.626	-51.6309	173.117	20.2631	51.4669	62.4131	-26.1981	-30.4589	108.471	-98.4327	82.7088	-199.239	214.02	-145.379	194.102	-72.1615	-48.0137	-117.548	355.159	-180.701	191.498	-68.8932	119.951	-117.371	43.116	-98.7246	130.619	-131.867	40.252	-107.573	82.7189
478	4	-91.3182	3.0411	4.75411	51.0514	44.192	-95.3822	-164.626	-51.6309	173.117	20.2631	51.4669	62.432	-26.3263	-30.3315	108.483	-98.4477	82.7619	-199.23	214.049	-145.414	194.124	-72.1781	-48.019	-117.509	355.142	-180.608	191.625	-68.8781	119.94	-117.379	43.8021	-99.7246	130.396	-131.576	40.3768	-107.573	82.7189
478	5	-93.1035	3.04193	4.75507	51.1457	44.2235	-95.3818	-164.65	-51.5959	173.171	20.2036	51.4729	62.4323	-26.3276	-30.3302	108.483	-98.448	82.7627	-199.221	214.08	-145.452	194.144	-72.1941	-48.023	-117.507	355.14	-180.606	191.626	-68.8773	119.94	-117.043	43.244	-98.7676	130.803	-132.281	39.0687	-106.657	82.9074
478	6	-92.5322	3.04127	4.75412	51.0851	44.21	-95.3818	-164.65	-51.5959	173.171	20.2036	51.4729	62.4323	-26.3276	-30.3302	108.483	-98.448	82.7627	-199.221	214.08	-145.452	194.144	-72.1941	-48.023	-117.507	355.14	-180.606	191.626	-68.8773	119.94	-117.304	43.6946	-99.3506	130.222	-131.548	40.0687	-107.483	82.7539
479	1	-94.1519	3.04101	4.75364	51.0336	44.1366	-95.3862	-164.912	-51.6948	172.396	21.2036	51.1962	62.4323	-26.3276	-30.3302	108.483	-98.448	82.7627	-199.308	213.805	-145.155	193.909	-71.974	-47.9961	-117.507	355.14	-180.606	191.626	-68.8773	119.94	-117.304	43.6946	-99.3506	130.222	-131.548	40.0687	-107.483	82.7539
479	2	-93.1766	3.0454	4.75388	51.1191	44.1869	-95.391	-164.35	-51.8083	173.106	20.2036	51.5272	62.4256	-26.1738	-30.495	108.596	-98.5365	83.0337	-199.421	213.873	-145.216	194.063	-72.1109	-47.9771	-117.507	355.14	-180.606	191.626	-68.8773	119.94	-117.295	43.594	-99.0058	129.928	-131.385	39.903	-107.483	82.7539
479	3	-93.4334	3.05406	4.75751	51.1666	44.1756	-95.391	-164.35	-51.8083	173.106	20.2036	51.5272	62.4265	-26.1803	-30.4884	108.596	-98.5372	83.0361	-199.226	213.758	-144.983	193.904	-72.0081	-47.9992	-117.507	355.14	-180.606	191.626	-68.8773	119.94	-117.326	43.4841	-98.0058	130.18	-131.997	39.2928	-107.483	82.7539
479	4	-90.7366	3.05543	4.75726	51.1348	44.1904	-95.391	-164.35	-51.8083	173.106	20.2036	51.5272	62.4445	-26.3091	-30.3606	108.608	-98.5514	83.0864	-199.199	213.837	-145.079	193.963	-72.053	-48.014	-117.469	355.123	-180.511	191.754	-68.862	119.928	-117.337	44.1652	-99.0058	129.955	-131.701	39.4233	-107.483	82.7539
479	5	-92.4597	3.05633	4.75831	51.2264	44.2178	-95.3907	-164.374	-51.7722	173.162	20.1415	51.5336	62.4448	-26.3105	-30.3592	108.608	-98.5517	83.0872	-199.189	213.871	-145.12	193.985	-72.0702	-48.0184	-117.467	355.12	-180.509	191.755	-68.8612	119.928	-116.986	43.5819	-98.0354	130.439	-132.488	38.1522	-106.601	82.9418
479	6	-91.8799	3.05565	4.75735	51.1647	44.2041	-95.3907	-164.374	-51.7722	173.162	20.1415	51.5336	62.4448	-26.3105	-30.3592	108.608	-98.5517	83.0872	-199.189	213.871	-145.12	193.985	-72.0702	-48.0184	-117.467	355.12	-180.509	191.755	-68.8612	119.928	-117.252	44.0434	-98.6376	129.858	-131.748	39.1522	-107.418	82.789
480	1	-93.3785	3.05542	4.75689	51.1138	44.1323	-95.3948	-164.643	-51.8665	172.389	21.1415	51.2558	62.4448	-26.3105	-30.3592	108.608	-98.5517	83.0872	-199.275	213.61	-144.838	193.766	-71.8648	-47.992	-117.467	355.12	-180.509	191.755	-68.8612	119.928	-117.252	44.0434	-98.6376	129.858	-131.748	39.1522	-107.418	82.789
480	2	-92.4011	3.05581	4.7571	51.1697	44.1798	-95.4003	-164.087	-51.9746	173.099	20.1415	51.5858	62.4407	-26.2184	-30.4579	108.675	-98.6044	83.2487	-199.385	213.666	-144.885	193.905	-71.9897	-47.9729	-117.467	355.12	-180.509	191.755	-68.8612	119.928	-117.252	44.0434	-98.6376	129.858	-131.748	39.1522	-107.418	82.789
480	3	-92.0163	3.06142	4.75949	51.2469	44.2189	-95.3989	-163.676	-51.9952	173.849	19.1415	51.8873	62.4408	-26.2186	-30.4577	108.675	-98.6045	83.2488	-199.226	213.574	-144.697	193.777	-71.9065	-47.991	-117.467	355.12	-180.509	191.755	-68.8612	119.928	-117.264	43.9712	-97.9618	130.038	-132.175	38.7356	-107.418	82.789
480	4	-89.3418	3.06154	4.75944	51.2077	44.2356	-95.3989	-163.676	-51.9952	173.849	19.1415	51.8873	62.4408	-26.2186	-30.4577	108.675	-98.6045	83.2488	-199.174	213.729	-144.887	193.894	-71.9943	-48.0205	-117.427	355.103	-180.412	191.886	-68.8456	119.916	-117.276	44.6477	-98.9618	129.812	-131.875	38.871	-107.418	82.789
480	5	-90.0318	3.06257	4.76085	51.2916	44.2607	-95.3984	-163.698	-51.9618	173.901	19.0835	51.8934	62.441	-26.22	-30.4563	108.675	-98.6046	83.2494	-199.145	213.832	-145.011	193.968	-72.0549	-48.0336	-117.425	355.1	-180.409	191.886	-68.8449	119.916	-116.917	44.0162	-98.1079	130.546	-132.844	37.6304	-106.447	82.9847
480	6	-89.5109	3.06188	4.75988	51.2293	44.2468	-95.3984	-163.698	-51.9618	173.901	19.0835	51.8934	62.441	-26.22	-30.4563	108.675	-98.6046	83.2494	-199.145	213.832	-145.011	193.968	-72.0549	-48.0336	-117.425	355.1	-180.409	191.886	-68.8449	119.916	-117.184	44.4825	-98.7199	129.963	-132.099	38.6304	-107.26	82.8322
481	1	-97.6555	3.06295	4.75921	51.1849	44.1769	-95.4023	-163.976	-52.049	173.13	20.0835	51.614	62.4573	-26.3249	-30.3512	108.685	-98.6168	83.2937	-199.235	213.56	-144.716	193.76	-71.8622	-48.0051	-117.425	355.1	-180.409	191.886	-68.8449	119.916	-117.184	44.4825	-98.7199	129.963	-132.099	38.6304	-107.26	82.8322
481	2	-97.257	3.0707	4.75968	51.2994	44.2325	-95.4069	-163.459	-52.1265	173.844	19.0835	51.9384	62.4467	-26.0841	-30.6093	108.86	-98.7543	83.7146	-199.44	213.655	-144.792	194.011	-72.0869	-47.969	-117.425	355.1	-180.409	191.886	-68.8449	119.916	-117.154	44.3119	-98.1067	129.476	-131.852	38.326	-107.26	82.8322
481	3	-96.5591	3.07544	4.7599	51.3722	44.2704	-95.4066	-163.409	-52.126	173.942	18.953	51.9772	62.5564	-27.0841	-29.7835	108.928	-98.8371	84.006	-199.406	213.635	-144.752	193.983	-72.0692	-47.9729	-117.425	355.1	-180.409	191.886	-68.8449	119.916	-117.155	44.2965	-97.9611	129.516	-131.947	38.2356	-107.26	82.8322
481	4	-97.6786	3.06661	4.76037	51.3056	44.2347	-95.4066	-163.409	-52.126	173.942	18.953	51.9772	62.4298	-26.0841	-30.7706	108.845	-98.743	83.6619	-199.406	213.636	-144.752	193.983	-72.0693	-47.9729	-117.424	355.1	-180.407	191.889	-68.8446	119.916	-117.155	44.2966	-97.9613	129.516	-131.947	38.2356	-107.26	82.8322
481	5	-96.7876	3.06801	4.76257	51.3591	44.2308	-95.4059	-163.433	-52.0921	173.993	18.8982	51.9822	62.43	-26.0862	-30.7691	108.845	-98.7432	83.6624	-199.396	213.666	-144.789	194.002	-72.0844	-47.9768	-117.422	355.097	-180.404	191.89	-68.8439	119.916	-116.814	43.5447	-97.5533	130.858	-133.276	37.1469	-106.02	83.0424
481	6	-95.9494	3.06732	4.7616	51.2956	44.2154	-95.4059	-163.433	-52.0921	173.993	18.8982	51.9822	62.43	-26.0862	-30.7691	108.845	-98.7432	83.6624	-199.396	213.666	-144.789	194.002	-72.0844	-47.9768	-117.422	355.097	-180.404	191.89	-68.8439	119.916	-117.08	44.0115	-98.1626	130.277	-132.535	38.1469	-106.837	82.8902
482	1	-96.2508	3.06714	4.76143	51.337	44.2293	-95.4069	-163.514	-52.1159	173.774	19.1823	51.9025	62.5256	-27.0862	-30.0526	108.901	-98.8126	83.9173	-199.414	213.615	-144.734	193.965	-72.0496	-47.9713	-117.422	355.097	-180.404	191.89	-68.8439	119.916	-117.08	44.0115	-98.1626	130.277	-132.535	38.1469	-106.837	82.8902
482	2	-95.8322	3.07579	4.76199	51.4594	44.2872	-95.4107	-163.026	-52.1698	174.492	18.1823	52.223	62.5135	-26.8169	-30.3373	109.091	-98.9619	84.3737	-199.642	213.717	-144.815	194.241	-72.2974	-47.9314	-117.422	355.097	-180.404	191.89	-68.8439	119.916	-117.044	43.8205	-97.4768	129.738	-132.267	37.8063	-106.837	82.8902
482	3	-96.8159	3.08406	4.76551	51.5074	44.2779	-95.4107	-163.026	-52.1698	174.492	18.1823	52.223	62.5135	-26.8169	-30.3373	109.091	-98.9619	84.3737	-199.455	213.608	-144.595	194.089	-72.1988	-47.9527	-117.422	355.097	-180.404	191.89	-68.8439	119.916	-117.042	43.7108	-96.4768	130.02	-132.923	37.1866	-106.837	82.8902
482	4	-92.6264	3.08494	4.76594	51.4796	44.3429	-95.4107	-163.026	-52.1698	174.492	18.1823	52.223	62.5136	-26.817	-30.3373	109.091	-98.9619	84.3737	-199.193	214.382	-145.539	194.672	-72.6361	-48.0997	-117.373	355.076	-180.284	192.053	-68.8245	119.901	-117.059	44.3828	-97.4768	129.792	-132.615	37.3277	-106.837	82.8902
482	5	-93.7805	3.08601	4.76731	51.5664	44.3664	-95.41	-163.046	-52.1386	174.542	18.1261	52.2295	62.514	-26.8179	-30.3364	109.091	-98.9622	84.3747	-199.185	214.411	-145.574	194.691	-72.6511	-48.1033	-117.372	355.073	-180.281	192.053	-68.8238	119.901	-116.701	43.7419	-96.6331	130.511	-133.564	36.0596	-105.825	83.0892
482	6	-92.3949	3.08574	4.76679	51.4747	44.6381	-95.4014	-162.935	-52.1939	174.638	17.9931	52.2838	62.5186	-26.8278	-30.3265	109.094	-98.9657	84.3844	-199.246	214.224	-145.345	194.545	-72.5395	-48.062	-118.222	357.267	-182.035	190.969	-68.4595	119.88	-116.69	43.2577	-96.1047	130.798	-133.847	35.8231	-105.588	83.0976
483	1	-93.7905	3.08561	4.76638	51.4211	44.5614	-95.405	-163.225	-52.2732	173.869	18.9931	52.0023	62.5186	-26.8278	-30.3265	109.094	-98.9657	84.3844	-199.348	213.915	-145.004	194.327	-72.3409	-48.0275	-118.222	357.267	-182.035	190.969	-68.4595	119.88	-116.69	43.2577	-96.1047	130.798	-133.847	35.8231	-105.588	83.0976
483	2	-93.5858	3.08827	4.76637	51.5057	44.469	-95.4063	-163.073	-52.2879	174.097	18.6759	52.1035	62.5152	-26.7519	-30.4067	109.148	-99.0077	84.513	-199.393	213.936	-145.021	194.382	-72.3905	-48.0198	-117.888	356.267	-181.279	191.208	-68.3727	119.86	-116.68	43.2191	-95.9651	130.696	-133.801	35.7527	-105.588	83.0976
483	3	-93.5991	3.0894	4.76666	51.5476	44.3975	-95.4063	-163.073	-52.2879	174.097	18.6759	52.1035	62.5152	-26.7519	-30.4067	109.148	-99.0077	84.513	-199.357	213.915	-144.978	194.353	-72.3715	-48.0238	-117.665	355.267	-180.433	191.021	-67.9977	119.867	-116.677	43.2048	-95.8412	130.733	-133.885	35.6756	-105.588	83.0976
483	4	-89.517	3.09034	4.76718	51.5275	44.4658	-95.4063	-163.073	-52.2879	174.097	18.6759	52.1035	62.5152	-26.7519	-30.4067	109.148	-99.0077	84.513	-199.083	214.736	-145.978	194.975	-72.8413	-48.1768	-117.622	355.248	-180.328	191.165	-67.9815	119.854	-116.693	43.7693	-96.6806	130.543	-133.627	35.7941	-105.588	83.0976
483	5	-89.8877	3.09019	4.76711	51.5744	44.3721	-95.4063	-163.073	-52.2879	174.097	18.6759	52.1035	62.5152	-26.7519	-30.4067	109.148	-99.0077	84.513	-199.083	214.736	-145.978	194.975	-72.8414	-48.1768	-117.337	354.248	-179.514	191.26	-67.8414	119.866	-116.688	43.7606	-96.6815	130.548	-133.628	35.8035	-105.585	83.0982
483	6	-89.1305	3.08949	4.76612	51.5095	44.3555	-95.4063	-163.073	-52.2879	174.097	18.6759	52.1035	62.5152	-26.7519	-30.4067	109.148	-99.0077	84.513	-199.083	214.736	-145.978	194.975	-72.8414	-48.1768	-117.337	354.248	-179.514	191.26	-67.8414	119.866	-116.957	44.2333	-97.3005	129.97	-132.885	36.8035	-106.397	82.9475
484	1	-90.6861	3.08932	4.76567	51.4561	44.2776	-95.41	-163.364	-52.3661	173.328	19.6759	51.8217	62.5152	-26.7519	-30.4067	109.148	-99.0077	84.513	-199.189	214.422	-145.628	194.74	-72.6282	-48.1407	-117.337	354.248	-179.514	191.26	-67.8414	119.866	-116.957	44.2333	-97.3005	129.97	-132.885	36.8035	-106.397	82.9475
484	2	-94.5878	3.08727	4.76153	51.6645	44.1622	-95.3597	-162.712	-52.6924	173.904	18.882	52.1412	62.5297	-26.7965	-30.3625	109.164	-99.0246	84.5713	-199.579	213.269	-144.207	193.828	-71.935	-47.8629	-117.659	354.187	-179.511	191.389	-68.2108	119.825	-116.888	41.5641	-94.458	131.412	-134.295	35.51	-105.071	82.9919
484	3	-96.4948	3.08453	4.76189	51.63	44.2858	-95.3597	-162.712	-52.6924	173.904	18.882	52.1412	62.5297	-26.7965	-30.3625	109.164	-99.0246	84.5713	-199.567	213.262	-144.193	193.818	-71.9286	-47.8644	-118.16	355.187	-180.488	191.176	-68.4053	119.791	-116.888	41.5601	-94.4241	131.422	-134.318	35.489	-105.071	82.9919
484	4	-93.8235	3.08552	4.76247	51.6229	44.3502	-95.3597	-162.712	-52.6924	173.904	18.882	52.1412	62.5297	-26.7965	-30.3625	109.164	-99.0246	84.5713	-199.289	214.081	-145.193	194.427	-72.382	-48.0211	-118.128	355.173	-180.411	191.281	-68.3933	119.782	-116.897	41.8965	-94.9165	131.308	-134.165	35.5534	-105.071	82.9919
484	5	-92.5893	3.08714	4.76165	51.6539	44.2344	-95.3597	-162.712	-52.6924	173.904	18.882	52.1412	62.5297	-26.7965	-30.3625	109.164	-99.0246	84.5713	-199.289	214.081	-145.193	194.427	-72.382	-48.0211	-117.768	354.182	-179.411	191.408	-68.2223	119.797	-116.874	41.857	-94.9224	131.332	-134.17	35.5978	-105.006	83.0033
484	6	-92.2315	3.08649	4.7607	51.5883	44.2129	-95.3597	-162.712	-52.6924	173.904	18.882	52.1412	62.5297	-26.7965	-30.3625	109.164	-99.0246	84.5713	-199.289	214.081	-145.193	194.427	-72.382	-48.0211	-117.766	354.178	-179.408	191.407	-68.2206	119.797	-117.131	42.2995	-95.4884	130.768	-133.459	36.5978	-105.841	82.8551
485	1	-93.6084	3.08636	4.76027	51.536	44.1371	-95.3645	-163.014	-52.7611	173.136	19.882	51.857	62.5297	-26.7965	-30.3625	109.164	-99.0246	84.5713	-199.39	213.784	-144.862	194.208	-72.1829	-47.9855	-117.766	354.178	-179.408	191.407	-68.2206	119.797	-117.131	42.2995	-95.4884	130.768	-133.459	36.5978	-105.841	82.8551
485	2	-95.9571	3.08275	4.76016	51.5131	44.2513	-95.3649	-162.984	-52.7648	173.18	19.8214	51.8765	62.529	-26.782	-30.3778	109.175	-99.0326	84.5957	-199.398	213.787	-144.865	194.217	-72.1914	-47.9841	-118.313	355.178	-180.406	191.374	-68.6199	119.75	-117.129	42.2927	-95.4641	130.75	-133.451	36.5857	-105.841	82.8551
485	3	-95	3.08654	4.76001	51.5714	44.1679	-95.3651	-162.834	-52.7652	173.468	19.4378	51.9906	62.529	-26.782	-30.3778	109.175	-99.0326	84.5957	-199.33	213.747	-144.783	194.161	-72.1553	-47.9918	-117.991	354.205	-179.406	191.36	-68.3389	119.768	-117.127	42.2604	-95.1767	130.833	-133.643	36.4072	-105.841	82.8551
485	4	-92.2966	3.08693	4.76015	51.5345	44.2004	-95.3651	-162.834	-52.7652	173.468	19.4378	51.9906	62.529	-26.782	-30.3778	109.175	-99.0326	84.5957	-199.203	214.127	-145.246	194.447	-72.37	-48.0629	-117.948	354.187	-179.303	191.501	-68.3226	119.755	-117.144	42.9413	-96.1767	130.599	-133.332	36.5402	-105.841	82.8551
485	5	-94.9323	3.08515	4.75835	51.7602	44.1392	-95.3015	-162.191	-53.0405	174.204	18.4608	52.3482	62.5433	-26.823	-30.3367	109.184	-99.0433	84.635	-199.756	212.51	-143.223	193.056	-71.2845	-47.6351	-118.536	354.858	-180.023	191.512	-68.8054	119.704	-116.983	39.7069	-92.8765	132.149	-134.866	34.9256	-104.17	82.9041
485	6	-95.6351	3.08272	4.75627	51.9349	44.0104	-95.2752	-161.841	-53.2139	174.517	18.0284	52.5216	62.5578	-26.8529	-30.3067	109.193	-99.0543	84.6647	-200.115	211.538	-142.002	192.332	-70.7748	-47.3566	-118.592	354.403	-179.875	191.892	-69.1905	119.668	-116.945	38.0402	-91.135	132.928	-135.62	34.2407	-103.425	82.9325
486	1	-100.503	3.08269	4.75596	51.8846	43.9398	-95.2819	-162.157	-53.2686	173.75	19.0284	52.2341	62.5578	-26.8529	-30.3067	109.193	-99.0543	84.6647	-200.207	211.287	-141.723	192.172	-70.6292	-47.3247	-118.592	354.403	-179.875	191.892	-69.1905	119.668	-116.945	38.0402	-91.135	132.928	-135.62	34.2407	-103.425	82.9325
486	2	-100.918	3.0817	4.75693	51.8591	44.0523	-95.2823	-162.128	-53.2708	173.795	18.9659	52.2538	62.5571	-26.8389	-30.3215	109.203	-99.062	84.6883	-200.215	211.288	-141.724	192.18	-70.6365	-47.3231	-118.955	355.403	-180.873	191.814	-69.4016	119.639	-116.943	38.0328	-91.1109	132.909	-135.611	34.2291	-103.425	82.9325
486	3	-99.8228	3.09087	4.75894	51.9319	43.9361	-95.2823	-162.128	-53.2708	173.795	18.9659	52.2538	62.5571	-26.8389	-30.3215	109.203	-99.062	84.6883	-200.068	211.211	-141.562	192.068	-70.5649	-47.3414	-118.504	354.42	-179.873	191.92	-69.1301	119.658	-116.936	37.9292	-90.3286	133.122	-136.112	33.7541	-103.425	82.9325
486	4	-99.0618	3.09199	4.75949	51.9412	43.9918	-95.2823	-162.128	-53.2708	173.795	18.9659	52.2538	62.5571	-26.8389	-30.3215	109.203	-99.062	84.6883	-199.773	212.021	-142.562	192.637	-70.9675	-47.5126	-118.486	354.413	-179.831	191.978	-69.1231	119.653	-116.936	37.9414	-90.346	133.117	-136.107	33.7562	-103.425	82.9325
486	5	-99.8693	3.0901	4.76032	51.9097	44.1047	-95.2823	-162.128	-53.2708	173.795	18.9659	52.2538	62.5571	-26.8389	-30.3215	109.203	-99.062	84.6883	-199.765	212.051	-142.599	192.659	-70.9852	-47.5165	-118.877	355.413	-180.824	191.893	-69.3596	119.625	-116.932	37.9352	-90.3476	133.121	-136.107	33.764	-103.424	82.9328
486	6	-100.922	3.08802	4.75891	51.9541	44.1114	-95.2724	-161.968	-53.3494	173.938	18.7673	52.3326	62.5644	-26.8518	-30.3086	109.208	-99.0676	84.7011	-200.242	211.036	-141.293	191.833	-70.5634	-47.026	-119.171	356.037	-181.522	191.778	-69.4845	119.608	-116.935	37.1313	-89.4283	133.57	-136.548	33.4088	-103.084	82.9484
487	1	-101.71	3.08799	4.75861	51.9052	44.0441	-95.2793	-162.287	-53.4018	173.171	19.7673	52.0445	62.5644	-26.8518	-30.3086	109.208	-99.0676	84.7011	-200.327	210.812	-141.046	191.686	-70.427	-46.9965	-119.171	356.037	-181.522	191.778	-69.4845	119.608	-116.935	37.1313	-89.4283	133.57	-136.548	33.4088	-103.084	82.9484
487	2	-102.095	3.08869	4.7586	51.9649	43.9451	-95.2801	-162.234	-53.4073	173.249	19.6583	52.0792	62.5634	-26.83	-30.3316	109.223	-99.0796	84.7378	-200.34	210.814	-141.046	191.698	-70.4378	-46.994	-118.857	355.037	-180.736	191.971	-69.3984	119.609	-116.933	37.1197	-89.391	133.541	-136.534	33.391	-103.084	82.9484
487	3	-101.095	3.08551	4.75413	52.2808	43.7519	-95.2254	-161.505	-53.801	173.813	18.8652	52.418	62.5945	-26.8911	-30.2704	109.243	-99.1032	84.7984	-200.958	209.112	-138.898	190.466	-69.5717	-46.5178	-118.997	353.84	-179.972	192.105	-69.6665	119.577	-116.833	34.1817	-86.3749	134.985	-137.928	32.2798	-101.822	83.0013
487	4	-100.991	3.08672	4.75458	52.2858	43.7994	-95.2254	-161.505	-53.801	173.813	18.8652	52.418	62.5945	-26.8911	-30.2704	109.243	-99.1032	84.7984	-200.647	209.916	-139.898	190.996	-69.9259	-46.7014	-118.976	353.832	-179.924	192.17	-69.6584	119.571	-116.833	34.1853	-86.38	134.984	-137.927	32.2803	-101.822	83.0013
487	5	-100.853	3.08651	4.75519	52.2559	43.9308	-95.2254	-161.505	-53.801	173.813	18.8652	52.418	62.5945	-26.8911	-30.2704	109.243	-99.1032	84.7984	-200.41	210.729	-140.898	191.535	-70.3627	-46.807	-119.197	354.637	-180.583	192.137	-69.8085	119.552	-116.802	34.14	-86.3966	135.013	-137.929	32.3435	-101.805	83.0037
487	6	-101.18	3.08642	4.75515	52.3009	43.8402	-95.2254	-161.505	-53.801	173.813	18.8652	52.418	62.5945	-26.8911	-30.2704	109.243	-99.1032	84.7984	-200.41	210.729	-140.898	191.535	-70.3627	-46.807	-118.92	353.637	-179.766	192.192	-69.6321	119.566	-116.803	34.141	-86.3977	135.012	-137.927	32.3459	-101.809	83.003
488	1	-101.983	3.08641	4.75484	52.2523	43.7724	-95.2335	-161.836	-53.8424	173.048	19.8652	52.1271	62.5945	-26.8911	-30.2704	109.243	-99.1032	84.7984	-200.498	210.498	-140.641	191.384	-70.2247	-46.7749	-118.921	353.637	-179.767	192.19	-69.6304	119.566	-116.803	34.141	-86.3977	135.012	-137.927	32.3459	-101.809	83.003
488	2	-101.098	3.08988	4.75508	52.2887	43.8985	-95.2425	-161.354	-53.8892	173.765	18.8652	52.4444	62.5888	-26.7686	-30.3999	109.329	-99.1705	85.0043	-200.581	210.508	-140.639	191.459	-70.2925	-46.7584	-119.152	354.517	-180.506	192.164	-69.7748	119.536	-116.784	34.0607	-86.1575	134.822	-137.83	32.2352	-101.809	83.003
488	3	-100.059	3.09326	4.75648	52.3328	44.009	-95.2434	-160.997	-53.863	174.518	17.8652	52.7362	62.5888	-26.7686	-30.3999	109.329	-99.1705	85.0043	-200.474	210.454	-140.524	191.379	-70.2413	-46.7729	-119.327	355.045	-180.921	192.012	-69.7673	119.528	-116.775	33.995	-85.721	134.942	-138.111	31.9749	-101.809	83.003
488	4	-99.6559	3.0944	4.757	52.3407	44.0615	-95.2434	-160.997	-53.863	174.518	17.8652	52.7362	62.5888	-26.7686	-30.3999	109.329	-99.1705	85.0043	-200.174	211.262	-141.524	191.935	-70.6269	-46.9481	-119.308	355.037	-180.877	192.071	-69.7598	119.522	-116.775	34.0009	-85.7292	134.94	-138.109	31.9757	-101.809	83.003
488	5	-99.4019	3.0909	4.75756	52.3084	44.2021	-95.2434	-160.997	-53.863	174.518	17.8652	52.7362	62.5888	-26.7686	-30.3999	109.329	-99.1705	85.0043	-200.151	211.342	-141.622	191.99	-70.6723	-46.9583	-119.876	356.037	-181.872	191.82	-69.9857	119.495	-116.77	33.9933	-85.7322	134.945	-138.109	31.9863	-101.807	83.0033
488	6	-100.419	3.08996	4.75765	52.3666	44.1919	-95.2304	-160.809	-53.9427	174.719	17.5907	52.8381	62.5947	-26.7877	-30.3808	109.333	-99.175	85.0205	-200.853	209.954	-139.78	190.805	-70.0352	-46.2341	-120.143	356.743	-182.574	191.659	-70.049	119.485	-116.77	32.9099	-84.5773	135.371	-138.518	31.6633	-101.454	83.0108
489	1	-101.162	3.09001	4.75739	52.3174	44.1238	-95.2381	-161.147	-53.9794	173.955	18.5907	52.546	62.5947	-26.7877	-30.3808	109.333	-99.175	85.0205	-200.945	209.717	-139.514	190.674	-69.9172	-46.2007	-120.143	356.743	-182.574	191.659	-70.049	119.485	-116.77	32.9099	-84.5773	135.371	-138.518	31.6633	-101.454	83.0108
489	2	-101.657	3.0909	4.75741	52.3829	44.0217	-95.2394	-161.066	-53.9822	174.087	18.409	52.6027	62.5934	-26.7603	-30.4097	109.352	-99.19	85.0665	-200.96	209.718	-139.514	190.687	-69.9294	-46.1976	-119.813	355.743	-181.801	191.915	-70.0052	119.48	-116.767	32.8948	-84.5326	135.336	-138.501	31.6428	-101.454	83.0108
489	3	-99.2342	3.09596	4.75886	51.9951	44.2317	-95.296	-162.131	-53.2744	173.892	18.8811	52.2113	62.6032	-26.7934	-30.3767	109.358	-99.1978	85.0936	-200.699	210.426	-140.386	191.179	-70.3011	-46.334	-120.282	358.75	-184.193	192.277	-70.208	119.454	-117.035	35.5004	-87.7211	133.866	-137.059	33.2995	-103.115	82.956
489	4	-98.8859	3.0971	4.75937	52.0025	44.2833	-95.296	-162.131	-53.2744	173.892	18.8811	52.2113	62.6032	-26.7934	-30.3767	109.358	-99.1978	85.0936	-200.398	211.234	-141.386	191.739	-70.6895	-46.5107	-120.262	358.741	-184.146	192.338	-70.2001	119.449	-117.035	35.5095	-87.7339	133.863	-137.055	33.3009	-103.115	82.956
489	5	-99.7657	3.09694	4.75927	52.0543	44.1573	-95.296	-162.131	-53.2744	173.892	18.8811	52.2113	62.6032	-26.7934	-30.3767	109.358	-99.1978	85.0936	-200.398	211.234	-141.386	191.739	-70.6895	-46.5107	-119.912	357.741	-183.38	192.714	-70.2713	119.432	-117.016	35.4811	-87.7432	133.882	-137.057	33.3387	-103.105	82.9575
489	6	-98.5666	3.09681	4.7591	51.9814	44.2799	-95.296	-162.131	-53.2744	173.892	18.8811	52.2113	62.6032	-26.7934	-30.3767	109.358	-99.1978	85.0936	-200.398	211.234	-141.386	191.739	-70.6895	-46.5107	-120.287	358.741	-184.135	192.253	-70.1337	119.427	-117.067	35.5697	-87.8491	133.766	-136.917	33.5556	-103.301	82.9254
490	1	-99.2253	3.09685	4.75885	51.9361	44.2145	-95.3024	-162.447	-53.3288	173.125	19.8811	51.9254	62.6032	-26.7934	-30.3767	109.358	-99.1978	85.0936	-200.453	211.096	-141.237	191.648	-70.6041	-46.4923	-120.265	358.504	-183.918	192.068	-69.9335	119.429	-117.067	35.5697	-87.8491	133.766	-136.917	33.5556	-103.301	82.9254
490	2	-99.2446	3.09809	4.75882	52.0136	44.1093	-95.3052	-162.263	-53.3494	173.394	19.5057	52.0452	62.6006	-26.739	-30.4342	109.396	-99.2277	85.1848	-200.497	211.102	-141.236	191.687	-70.6403	-46.4836	-119.902	357.504	-183.184	192.42	-69.9242	119.399	-117.067	35.5697	-87.8491	133.766	-136.917	33.5556	-103.301	82.9254
490	3	-99.5388	3.09905	4.75906	52.0594	44.0194	-95.3052	-162.263	-53.3494	173.394	19.5057	52.0452	62.6006	-26.739	-30.4342	109.396	-99.2277	85.1848	-200.467	211.086	-141.204	191.665	-70.6259	-46.4878	-119.634	356.504	-182.37	192.419	-69.6853	119.396	-117.065	35.5562	-87.7597	133.791	-136.975	33.5023	-103.301	82.9254
490	4	-98.7686	3.10017	4.75959	52.0676	44.0739	-95.3052	-162.263	-53.3494	173.394	19.5057	52.0452	62.6006	-26.739	-30.4342	109.396	-99.2277	85.1848	-200.17	211.896	-142.204	192.237	-71.0284	-46.6605	-119.615	356.495	-182.325	192.479	-69.6778	119.391	-117.066	35.5745	-87.7853	133.785	-136.967	33.505	-103.301	82.9254
490	5	-99.4613	3.10011	4.75958	52.1178	43.9641	-95.3052	-162.263	-53.3494	173.394	19.5057	52.0452	62.6006	-26.739	-30.4342	109.396	-99.2277	85.1848	-200.17	211.896	-142.204	192.237	-71.0284	-46.6605	-119.294	355.495	-181.538	192.721	-69.6447	119.393	-117.061	35.567	-87.7878	133.79	-136.967	33.5149	-103.298	82.9258
490	6	-99.1189	3.09951	4.75869	52.0464	43.9308	-95.3052	-162.263	-53.3494	173.394	19.5057	52.0452	62.6006	-26.739	-30.4342	109.396	-99.2277	85.1848	-200.17	211.896	-142.204	192.237	-71.0284	-46.6605	-119.294	355.495	-181.538	192.721	-69.6447	119.393	-117.298	35.9739	-88.2763	133.254	-136.317	34.5149	-104.174	82.7826
491	1	-100.039	3.09946	4.7584	51.9986	43.8666	-95.3115	-162.58	-53.4028	172.627	20.5057	51.759	62.6006	-26.739	-30.4342	109.396	-99.2277	85.1848	-200.246	211.711	-142.001	192.104	-70.9042	-46.6349	-119.294	355.495	-181.538	192.721	-69.6447	119.393	-117.298	35.9739	-88.2763	133.254	-136.317	34.5149	-104.174	82.7826
491	2	-100.459	3.09526	4.755	52.1993	43.8624	-95.2663	-161.952	-53.711	173.196	19.7213	52.0696	62.6133	-26.7823	-30.3912	109.411	-99.2425	85.2361	-200.937	209.906	-139.726	190.654	-69.8778	-46.0677	-119.979	356.025	-182.167	192.347	-69.8427	119.364	-117.212	33.4157	-85.5772	134.687	-137.718	33.3852	-102.985	82.8295
491	3	-100.527	3.10004	4.76204	51.9175	44.0015	-95.3286	-162.834	-53.2038	172.628	20.5517	51.6814	62.5634	-26.6327	-30.5421	109.38	-99.2068	85.1013	-200.273	211.476	-141.653	191.737	-70.6489	-46.4946	-119.749	357.232	-183.011	192.826	-69.9514	119.345	-117.323	36.4092	-88.3056	132.981	-136.274	34.3102	-104.366	82.7706
491	4	-99.3446	3.10161	4.76245	51.9255	44.058	-95.3286	-162.834	-53.2038	172.628	20.5517	51.6814	62.5692	-26.6666	-30.5084	109.384	-99.2114	85.1174	-199.979	212.287	-142.653	192.317	-71.0607	-46.6655	-119.727	357.222	-182.96	192.893	-69.9429	119.339	-117.325	36.4755	-88.399	132.956	-136.243	34.3203	-104.366	82.7706
491	5	-100.102	3.10152	4.76241	51.9764	43.9429	-95.3286	-162.834	-53.2038	172.628	20.5517	51.6814	62.5692	-26.6666	-30.5084	109.384	-99.2114	85.1174	-199.979	212.287	-142.653	192.317	-71.0607	-46.6655	-119.397	356.222	-182.179	193.177	-69.9418	119.335	-117.315	36.4605	-88.4037	132.966	-136.244	34.3396	-104.36	82.7715
491	6	-98.9882	3.10093	4.76153	51.907	43.9123	-95.3286	-162.834	-53.2038	172.628	20.5517	51.6814	62.5692	-26.6666	-30.5084	109.384	-99.2114	85.1174	-199.979	212.287	-142.653	192.317	-71.0607	-46.6655	-119.397	356.222	-182.179	193.177	-69.9418	119.335	-117.557	36.8638	-88.9006	132.425	-135.581	35.3396	-105.225	82.6294
492	1	-99.057	3.10216	4.76064	51.9237	43.7727	-95.331	-162.966	-53.2285	172.303	20.975	51.561	62.5696	-26.6685	-30.5065	109.384	-99.2117	85.1184	-199.999	212.241	-142.604	192.279	-71.0245	-46.659	-119.044	355.222	-181.227	193.333	-69.7972	119.344	-117.557	36.8638	-88.9006	132.425	-135.581	35.3396	-105.225	82.6294
492	2	-99.05	3.1017	4.76146	51.8911	43.8921	-95.3314	-162.943	-53.2321	172.334	20.9314	51.5751	62.5689	-26.6535	-30.5223	109.395	-99.2199	85.1436	-200.009	212.243	-142.604	192.289	-71.0333	-46.6571	-119.397	356.222	-182.169	193.138	-69.8929	119.326	-117.555	36.8549	-88.8707	132.403	-135.571	35.325	-105.225	82.6294
492	3	-98.8777	3.10316	4.76092	51.9325	43.7764	-95.3314	-162.943	-53.2321	172.334	20.9314	51.5751	62.5693	-26.6556	-30.5202	109.395	-99.2202	85.1446	-199.997	212.237	-142.591	192.28	-71.0275	-46.6587	-119.046	355.222	-181.244	193.32	-69.7729	119.332	-117.554	36.8487	-88.8266	132.416	-135.601	35.2983	-105.225	82.6294
492	4	-96.658	3.10425	4.76144	51.921	43.8341	-95.3314	-162.943	-53.2321	172.334	20.9314	51.5751	62.5693	-26.6556	-30.5202	109.395	-99.2202	85.1446	-199.709	213.05	-143.591	192.874	-71.4562	-46.8253	-119.012	355.207	-181.163	193.429	-69.7591	119.323	-117.565	37.184	-89.2999	132.294	-135.447	35.3504	-105.225	82.6294
492	5	-96.9681	3.10294	4.76247	51.885	43.9549	-95.3314	-162.943	-53.2321	172.334	20.9314	51.5751	62.5693	-26.6556	-30.5202	109.395	-99.2202	85.1446	-199.709	213.05	-143.591	192.874	-71.4562	-46.8253	-119.382	356.207	-182.137	193.226	-69.8695	119.306	-117.561	37.1785	-89.3015	132.298	-135.447	35.3571	-105.223	82.6297
492	6	-96.5478	3.10212	4.76323	51.8422	44.0807	-95.3314	-162.943	-53.2321	172.334	20.9314	51.5751	62.5693	-26.6556	-30.5202	109.395	-99.2202	85.1446	-199.709	213.05	-143.591	192.874	-71.4562	-46.8253	-119.758	357.207	-183.04	192.926	-69.8913	119.297	-117.561	37.1785	-89.3015	132.298	-135.447	35.3572	-105.224	82.6294
493	1	-97.6235	3.1021	4.76289	51.7959	44.0194	-95.3372	-163.254	-53.2905	171.566	21.9314	51.2905	62.5703	-26.6612	-30.5146	109.396	-99.221	85.1474	-199.777	212.889	-143.417	192.736	-71.3241	-46.8024	-119.758	357.207	-183.04	192.926	-69.8913	119.297	-117.561	37.1785	-89.3015	132.298	-135.447	35.3572	-105.224	82.6294
493	2	-98.0281	3.10267	4.76289	51.8558	43.9095	-95.3383	-163.197	-53.3013	171.639	21.8277	51.3245	62.5692	-26.6379	-30.5393	109.412	-99.2338	85.1867	-199.798	212.894	-143.419	192.756	-71.3423	-46.7986	-119.418	356.207	-182.278	193.212	-69.8622	119.286	-117.561	37.1785	-89.3015	132.298	-135.447	35.3572	-105.224	82.6294
493	3	-96.8411	3.10737	4.76277	51.9007	43.7716	-95.3383	-163.197	-53.3013	171.639	21.8277	51.3245	62.5706	-26.6457	-30.5315	109.413	-99.2349	85.1904	-199.76	212.872	-143.375	192.726	-71.3232	-46.8037	-118.914	355.219	-181.278	193.509	-69.7246	119.296	-117.556	37.1515	-89.108	132.356	-135.578	35.24	-105.224	82.6294
493	4	-93.9624	3.10804	4.76303	51.86	43.8086	-95.3383	-163.197	-53.3013	171.639	21.8277	51.3245	62.5706	-26.6457	-30.5315	109.413	-99.2349	85.1904	-199.576	213.403	-144.025	193.12	-71.6116	-46.9094	-118.866	355.199	-181.164	193.66	-69.7054	119.282	-117.579	37.8572	-90.108	132.1	-135.252	35.3525	-105.224	82.6294
493	5	-93.9281	3.10743	4.76355	51.8171	43.9196	-95.3383	-163.197	-53.3013	171.639	21.8277	51.3245	62.5706	-26.6457	-30.5315	109.413	-99.2349	85.1904	-199.575	213.405	-144.028	193.122	-71.613	-46.9097	-119.202	356.199	-182.046	193.474	-69.8038	119.267	-117.575	37.8514	-90.1095	132.104	-135.253	35.3597	-105.222	82.6299
493	6	-92.5267	3.10684	4.76266	51.7506	43.8921	-95.3383	-163.197	-53.3013	171.639	21.8277	51.3245	62.5706	-26.6457	-30.5315	109.413	-99.2349	85.1904	-199.575	213.405	-144.028	193.122	-71.613	-46.9097	-119.202	356.199	-182.046	193.474	-69.8038	119.267	-117.819	38.2444	-90.6021	131.556	-134.582	36.3597	-106.081	82.4887
494	1	-93.3203	3.10689	4.7626	51.7905	43.7813	-95.3394	-163.256	-53.3122	171.494	22.017	51.2706	62.5713	-26.6501	-30.527	109.413	-99.2355	85.1925	-199.581	213.39	-144.012	193.108	-71.5997	-46.9075	-118.901	355.199	-181.246	193.623	-69.6955	119.275	-117.819	38.2444	-90.6021	131.556	-134.582	36.3597	-106.081	82.4887
494	2	-92.3197	3.11379	4.76309	51.8394	43.928	-95.3488	-162.792	-53.4007	172.085	21.1821	51.5449	62.5612	-26.4323	-30.7573	109.566	-99.3551	85.5587	-199.764	213.435	-144.036	193.295	-71.769	-46.8731	-119.203	356.199	-182.053	193.453	-69.7735	119.259	-117.776	38.0876	-90.0596	131.156	-134.398	36.092	-106.081	82.4887
494	3	-92.7607	3.11471	4.76304	51.9137	43.8416	-95.3489	-162.784	-53.4011	172.099	21.1622	51.5509	62.6054	-26.8639	-30.4257	109.594	-99.3887	85.6757	-199.755	213.429	-144.025	193.288	-71.7642	-46.8743	-118.9	355.199	-181.248	193.604	-69.6643	119.265	-117.775	38.0848	-90.0378	131.163	-134.413	36.0787	-106.081	82.4887
494	4	-90.7243	3.1148	4.76297	51.8673	43.8477	-95.3489	-162.784	-53.4011	172.099	21.1622	51.5509	62.6054	-26.8639	-30.4257	109.594	-99.3887	85.6757	-199.72	213.531	-144.149	193.365	-71.8209	-46.894	-118.86	355.182	-181.154	193.729	-69.6485	119.254	-117.798	38.7878	-91.0378	130.907	-134.088	36.1939	-106.081	82.4887
494	5	-90.2939	3.11462	4.76324	51.8206	43.9527	-95.3489	-162.784	-53.4011	172.099	21.1622	51.5509	62.6054	-26.8639	-30.4257	109.594	-99.3887	85.6757	-199.72	213.531	-144.149	193.365	-71.8209	-46.894	-119.178	356.182	-181.986	193.553	-69.7402	119.239	-117.792	38.7787	-91.0399	130.913	-134.089	36.2047	-106.071	82.4902
494	6	-89.4548	3.11468	4.76331	51.7692	44.0641	-95.3489	-162.784	-53.4011	172.099	21.1622	51.5509	62.6054	-26.8639	-30.4257	109.594	-99.3887	85.6757	-199.72	213.531	-144.149	193.365	-71.8209	-46.894	-119.505	357.182	-182.771	193.289	-69.7559	119.231	-117.792	38.7787	-91.04	130.913	-134.089	36.2047	-106.073	82.4899
495	1	-93.647	3.11459	4.76298	51.7223	44.0018	-95.3542	-163.101	-53.4554	171.333	22.1622	51.2651	62.6054	-26.8639	-30.4257	109.594	-99.3887	85.6757	-199.793	213.362	-143.964	193.22	-71.6837	-46.869	-119.505	357.182	-182.771	193.289	-69.7559	119.231	-117.792	38.7787	-91.04	130.913	-134.089	36.2047	-106.073	82.4899
495	2	-94.0449	3.11604	4.76299	51.7897	43.895	-95.3558	-163.03	-53.4688	171.422	22.036	51.3067	62.6034	-26.8233	-30.4685	109.622	-99.4107	85.7431	-199.818	213.367	-143.966	193.244	-71.7059	-46.8643	-119.167	356.182	-182.009	193.562	-69.7133	119.219	-117.786	38.7584	-90.9678	130.861	-134.066	36.1687	-106.073	82.4899
495	3	-94.596	3.11626	4.76306	51.8388	43.7938	-95.3558	-163.03	-53.4688	171.422	22.036	51.3067	62.6034	-26.8233	-30.4685	109.622	-99.4107	85.7431	-199.811	213.363	-143.958	193.239	-71.7021	-46.8653	-118.866	355.182	-181.209	193.712	-69.6047	119.225	-117.785	38.7556	-90.9465	130.868	-134.08	36.1556	-106.073	82.4899
495	4	-91.9621	3.11731	4.76361	51.8289	43.8575	-95.3558	-163.03	-53.4688	171.422	22.036	51.3067	62.6037	-26.8244	-30.4674	109.622	-99.411	85.7439	-199.531	214.181	-144.958	193.853	-72.1572	-47.0244	-118.832	355.167	-181.128	193.82	-69.5911	119.216	-117.797	39.1212	-91.4687	130.735	-133.91	36.2173	-106.073	82.4899
495	5	-91.3414	3.11732	4.76383	51.7801	43.9592	-95.3558	-163.03	-53.4688	171.422	22.036	51.3067	62.6037	-26.8244	-30.4674	109.622	-99.411	85.7439	-199.531	214.181	-144.958	193.853	-72.1572	-47.0244	-119.14	356.167	-181.938	193.649	-69.6807	119.201	-117.785	39.1028	-91.4729	130.747	-133.913	36.2388	-106.044	82.4948
495	6	-90.5051	3.11739	4.7639	51.7286	44.0705	-95.3558	-163.03	-53.4688	171.422	22.036	51.3067	62.6037	-26.8244	-30.4674	109.622	-99.411	85.7439	-199.531	214.181	-144.958	193.853	-72.1572	-47.0244	-119.467	357.167	-182.723	193.385	-69.6962	119.192	-117.785	39.1032	-91.4734	130.747	-133.912	36.2398	-106.046	82.4944
496	1	-91.4613	3.11741	4.76372	51.7465	43.9456	-95.3588	-163.214	-53.4999	170.98	22.6135	51.1416	62.6037	-26.8244	-30.4674	109.622	-99.411	85.7439	-199.553	214.131	-144.903	193.806	-72.1128	-47.0167	-119.185	356.167	-181.915	193.443	-69.5111	119.198	-117.785	39.1032	-91.4734	130.747	-133.912	36.2398	-106.046	82.4944
496	2	-91.9451	3.11762	4.76372	51.8007	43.8409	-95.3595	-163.187	-53.5054	171.013	22.5662	51.1572	62.6032	-26.8143	-30.4781	109.629	-99.4164	85.7606	-199.561	214.133	-144.904	193.815	-72.1208	-47.0152	-118.865	355.167	-181.13	193.662	-69.449	119.2	-117.785	39.1032	-91.4734	130.747	-133.912	36.2398	-106.046	82.4944
496	3	-91.5832	3.11849	4.76447	51.759	43.9533	-95.3595	-163.187	-53.5054	171.013	22.5662	51.1572	62.6032	-26.8143	-30.4781	109.629	-99.4164	85.7607	-199.534	214.117	-144.872	193.793	-72.1067	-47.0188	-119.203	356.167	-181.964	193.41	-69.4803	119.187	-117.782	39.0862	-91.3418	130.787	-134.002	36.1592	-106.046	82.4944
496	4	-89.0975	3.11879	4.76455	51.7177	43.976	-95.3595	-163.187	-53.5054	171.013	22.5662	51.1572	62.6032	-26.8143	-30.4781	109.629	-99.4164	85.7607	-199.439	214.406	-145.224	194.014	-72.2728	-47.0727	-119.16	356.148	-181.862	193.544	-69.4635	119.176	-117.803	39.7851	-92.3418	130.532	-133.676	36.2783	-106.046	82.4944
496	5	-89.7305	3.11873	4.76454	51.7679	43.8692	-95.3595	-163.187	-53.5054	171.013	22.5662	51.1572	62.6032	-26.8143	-30.4781	109.629	-99.4164	85.7607	-199.439	214.406	-145.224	194.014	-72.2728	-47.0727	-118.845	355.148	-181.069	193.759	-69.4105	119.18	-117.798	39.778	-92.3433	130.537	-133.677	36.2866	-106.043	82.4949
496	6	-89.7542	3.11908	4.76422	51.812	43.7661	-95.3595	-163.187	-53.5054	171.013	22.5662	51.1572	62.6032	-26.8143	-30.4781	109.629	-99.4164	85.7607	-199.439	214.406	-145.224	194.014	-72.2728	-47.0727	-118.531	354.148	-180.209	193.895	-69.2812	119.192	-117.798	39.778	-92.3433	130.536	-133.677	36.2866	-106.045	82.4946
497	1	-90.6889	3.11897	4.76386	51.7578	43.7229	-95.3647	-163.506	-53.5589	170.247	23.5662	50.8713	62.6033	-26.8143	-30.4781	109.629	-99.4164	85.7607	-199.507	214.253	-145.055	193.862	-72.128	-47.0485	-118.583	354.304	-180.332	193.849	-69.2783	119.19	-117.798	39.778	-92.3433	130.536	-133.677	36.2866	-106.045	82.4946
497	2	-89.5228	3.11977	4.76415	51.7957	43.8056	-95.3794	-162.906	-53.6984	170.948	22.5662	51.2057	62.5972	-26.6861	-30.6131	109.718	-99.4859	85.9732	-199.669	214.298	-145.083	194.035	-72.2839	-47.0188	-118.697	354.707	-180.664	193.803	-69.3202	119.179	-117.798	39.778	-92.3433	130.536	-133.677	36.2866	-106.045	82.4946
497	3	-89.0389	3.12626	4.76674	51.8361	43.9367	-95.3863	-162.468	-53.7403	171.694	21.5662	51.5078	62.6	-26.7041	-30.5952	109.719	-99.4881	85.9807	-199.491	214.191	-144.872	193.891	-72.19	-47.0424	-118.967	355.534	-181.318	193.579	-69.321	119.166	-117.778	39.6762	-91.5479	130.781	-134.221	35.7993	-106.045	82.4946
497	4	-85.799	3.12832	4.76644	51.806	43.9689	-95.3863	-162.468	-53.7403	171.694	21.5662	51.5078	62.6216	-26.8367	-30.4636	109.734	-99.5055	86.0413	-199.374	214.542	-145.299	194.16	-72.3925	-47.1081	-118.924	355.516	-181.214	193.716	-69.304	119.154	-117.8	40.3693	-92.5479	130.525	-133.891	35.9241	-106.045	82.4946
497	5	-88.477	3.12798	4.76613	51.8432	43.9724	-95.3901	-162.367	-53.7986	171.722	21.5101	51.5402	62.6214	-26.8358	-30.4644	109.733	-99.5053	86.0406	-199.377	214.535	-145.291	194.156	-72.3897	-47.1072	-118.925	355.516	-181.215	193.715	-69.3044	119.154	-117.524	40.2822	-91.8304	131.414	-135.15	35.2178	-106.011	82.636
497	6	-86.0705	3.1277	4.76644	51.7077	44.3587	-95.3823	-162.229	-53.8953	171.738	21.4612	51.5879	62.6201	-26.8314	-30.4688	109.733	-99.5044	86.0372	-199.393	214.484	-145.229	194.116	-72.3576	-47.0991	-120.029	358.503	-183.551	192.371	-68.9782	119.118	-117.489	39.9532	-91.3949	131.632	-135.366	34.9475	-105.76	82.6413
498	1	-87.1676	3.12762	4.76608	51.6598	44.2932	-95.3868	-162.563	-53.9371	170.975	22.4612	51.299	62.6201	-26.8314	-30.4688	109.733	-99.5044	86.0372	-199.48	214.275	-144.993	193.944	-72.1985	-47.0669	-120.029	358.503	-183.551	192.371	-68.9782	119.118	-117.489	39.9532	-91.3949	131.632	-135.366	34.9475	-105.76	82.6413
498	2	-87.0863	3.13097	4.7661	51.754	44.1929	-95.3927	-162.339	-53.979	171.259	22.0582	51.4313	62.6154	-26.7327	-30.5729	109.801	-99.5576	86.2002	-199.538	214.289	-145	194.004	-72.2525	-47.0561	-119.669	357.503	-182.82	192.697	-68.9406	119.085	-117.471	39.9039	-91.2177	131.512	-135.319	34.8575	-105.76	82.6413
498	3	-87.3045	3.13209	4.76638	51.7991	44.1066	-95.3927	-162.339	-53.979	171.259	22.0582	51.4313	62.6154	-26.7327	-30.5729	109.801	-99.5576	86.2002	-199.504	214.268	-144.96	193.976	-72.2346	-47.0606	-119.412	356.503	-181.999	192.651	-68.667	119.084	-117.466	39.889	-91.1053	131.55	-135.4	34.7882	-105.76	82.6413
498	4	-83.7216	3.13278	4.76672	51.7642	44.1554	-95.3927	-162.339	-53.979	171.259	22.0582	51.4313	62.6156	-26.7338	-30.5718	109.801	-99.5578	86.2008	-199.301	214.882	-145.707	194.447	-72.5897	-47.1746	-119.365	356.481	-181.886	192.8	-68.6493	119.071	-117.491	40.5774	-92.1053	131.291	-135.063	34.9181	-105.76	82.6413
498	5	-84.3174	3.13268	4.76667	51.8139	44.0469	-95.3927	-162.339	-53.979	171.259	22.0582	51.4313	62.6156	-26.7338	-30.5718	109.801	-99.5578	86.2008	-199.301	214.882	-145.707	194.447	-72.5897	-47.1746	-119.049	355.481	-181.094	193.025	-68.6056	119.072	-117.482	40.5629	-92.1084	131.3	-135.065	34.9351	-105.755	82.6423
498	6	-83.4078	3.13205	4.76575	51.7482	44.0227	-95.3927	-162.339	-53.979	171.259	22.0582	51.4313	62.6156	-26.7338	-30.5718	109.801	-99.5578	86.2008	-199.301	214.882	-145.707	194.447	-72.5897	-47.1746	-119.049	355.481	-181.094	193.025	-68.6056	119.072	-117.734	40.9737	-92.6419	130.739	-134.364	35.9351	-106.592	82.5013
499	1	-84.5577	3.13196	4.76536	51.7008	43.957	-95.397	-162.676	-54.0192	170.497	23.0582	51.1419	62.6157	-26.7342	-30.5714	109.801	-99.5579	86.201	-199.389	214.674	-145.472	194.268	-72.4241	-47.1418	-119.049	355.481	-181.094	193.025	-68.6056	119.072	-117.734	40.9737	-92.6419	130.739	-134.364	35.9351	-106.592	82.5013
499	2	-83.677	3.13256	4.76565	51.7581	44.0022	-95.4129	-162.103	-54.1362	171.2	22.0582	51.4724	62.6097	-26.6086	-30.7036	109.887	-99.6256	86.408	-199.554	214.719	-145.499	194.444	-72.5831	-47.1116	-119.049	355.481	-181.094	193.025	-68.6056	119.072	-117.734	40.9737	-92.6419	130.739	-134.364	35.9351	-106.592	82.5013
499	3	-83.7918	3.13978	4.76817	51.8525	44.0475	-95.4207	-161.686	-54.1595	171.946	21.0582	51.7716	62.6281	-26.7562	-30.5652	109.899	-99.6397	86.4571	-199.381	214.614	-145.293	194.303	-72.4909	-47.1342	-119.049	355.481	-181.094	193.025	-68.6056	119.072	-117.7	40.8701	-91.8198	131.009	-134.951	35.4261	-106.592	82.5013
499	4	-80.8866	3.14001	4.7682	51.8115	44.0691	-95.4207	-161.686	-54.1595	171.946	21.0582	51.7716	62.6281	-26.7562	-30.5652	109.899	-99.6397	86.4571	-199.295	214.878	-145.614	194.506	-72.6457	-47.1825	-119.007	355.463	-180.996	193.156	-68.5901	119.06	-117.724	41.5527	-92.8198	130.749	-134.611	35.5617	-106.592	82.5013
499	5	-83.1294	3.14085	4.76903	51.9049	44.1043	-95.4207	-161.714	-54.1173	172.013	20.9846	51.7792	62.6285	-26.7578	-30.5636	109.899	-99.6399	86.4579	-199.286	214.91	-145.651	194.528	-72.6629	-47.1865	-119.005	355.461	-180.993	193.157	-68.5895	119.061	-117.385	41.0406	-91.8641	131.345	-135.505	34.3308	-105.8	82.6645
499	6	-82.1707	3.1402	4.76809	51.8384	44.0801	-95.4207	-161.714	-54.1173	172.013	20.9846	51.7792	62.6285	-26.7578	-30.5636	109.899	-99.6399	86.4579	-199.286	214.91	-145.651	194.528	-72.6629	-47.1865	-119.005	355.461	-180.993	193.157	-68.5895	119.061	-117.642	41.4605	-92.4175	130.779	-134.793	35.3308	-106.628	82.5241
500	1	-83.3335	3.14015	4.76772	51.7895	44.0115	-95.4241	-162.057	-54.1527	171.252	21.9846	51.4889	62.6285	-26.7579	-30.5635	109.899	-99.6399	86.458	-199.382	214.676	-145.385	194.348	-72.4998	-47.1503	-119.005	355.461	-180.993	193.157	-68.5895	119.061	-117.642	41.4605	-92.4175	130.779	-134.793	35.3308	-106.628	82.5241
500	2	-82.3769	3.14081	4.76802	51.8486	44.058	-95.439	-161.521	-54.2406	171.959	20.9846	51.8145	62.6222	-26.6268	-30.7015	109.989	-99.7103	86.6732	-199.563	214.719	-145.408	194.536	-72.6694	-47.1169	-119.005	355.461	-180.993	193.157	-68.5895	119.061	-117.642	41.4605	-92.4175	130.779	-134.793	35.3308	-106.628	82.5241
500	3	-82.7703	3.14829	4.77092	51.9453	44.1021	-95.4456	-161.13	-54.2411	172.707	19.9846	52.1106	62.6314	-26.6985	-30.6326	109.995	-99.7174	86.6976	-199.376	214.606	-145.185	194.383	-72.5693	-47.1414	-119.005	355.461	-180.993	193.157	-68.5895	119.061	-117.59	41.3422	-91.4796	131.099	-135.479	34.7463	-106.628	82.5241
500	4	-79.5094	3.14912	4.77085	51.9084	44.1282	-95.4456	-161.13	-54.2411	172.707	19.9846	52.1106	62.6389	-26.7468	-30.5847	110	-99.7234	86.7186	-199.276	214.91	-145.555	194.617	-72.7475	-47.1973	-118.964	355.443	-180.895	193.289	-68.5739	119.049	-117.618	42.0177	-92.4796	130.836	-135.131	34.8896	-106.628	82.5241
500	5	-81.5579	3.15003	4.77208	52.0071	44.1777	-95.4454	-161.154	-54.2033	172.768	19.9162	52.1183	62.6391	-26.7484	-30.5831	110	-99.7237	86.7194	-199.226	215.095	-145.778	194.759	-72.8654	-47.2204	-118.962	355.44	-180.892	193.29	-68.5734	119.049	-117.255	41.448	-91.5203	131.327	-135.932	33.6929	-105.821	82.6894
500	6	-80.55	3.14937	4.77112	51.9396	44.1535	-95.4454	-161.154	-54.2033	172.768	19.9162	52.1183	62.6391	-26.7484	-30.5831	110	-99.7237	86.7194	-199.226	215.095	-145.778	194.759	-72.8654	-47.2204	-118.962	355.44	-180.892	193.29	-68.5734	119.049	-117.517	41.8774	-92.0945	130.757	-135.207	34.6929	-106.638	82.5498
501	1	-81.7825	3.14935	4.77076	51.8891	44.0813	-95.4481	-161.502	-54.2356	172.009	20.9162	51.8272	62.6392	-26.7485	-30.583	110	-99.7237	86.7194	-199.331	214.828	-145.472	194.571	-72.6977	-47.18	-118.962	355.44	-180.892	193.29	-68.5734	119.049	-117.517	41.8774	-92.0945	130.757	-135.207	34.6929	-106.638	82.5498
501	2	-80.7232	3.15008	4.77108	51.95	44.1293	-95.4618	-161	-54.2961	172.72	19.9162	52.1484	62.6325	-26.6108	-30.7279	110.094	-99.7973	86.9446	-199.529	214.872	-145.494	194.774	-72.8813	-47.1435	-118.962	355.44	-180.892	193.29	-68.5734	119.049	-117.517	41.8774	-92.0945	130.757	-135.207	34.6929	-106.638	82.5498
501	3	-81.7461	3.15845	4.7741	52.0117	44.1311	-95.4618	-161	-54.2961	172.72	19.9162	52.1484	62.6523	-26.7726	-30.5793	110.107	-99.8125	86.9972	-199.366	214.773	-145.299	194.639	-72.7933	-47.1647	-118.962	355.44	-180.892	193.29	-68.5734	119.049	-117.446	41.7494	-91.0945	131.112	-135.959	34.0666	-106.638	82.5498
501	4	-78.5474	3.15866	4.77411	51.9707	44.1535	-95.4618	-161	-54.2961	172.72	19.9162	52.1484	62.6523	-26.7726	-30.5793	110.107	-99.8125	86.9972	-199.274	215.054	-145.641	194.857	-72.9589	-47.216	-118.921	355.422	-180.796	193.418	-68.5582	119.038	-117.478	42.4179	-92.0945	130.847	-135.603	34.2177	-106.638	82.5498
501	5	-81.0821	3.15962	4.77526	52.0688	44.1877	-95.4616	-161.025	-54.256	172.787	19.8416	52.157	62.6527	-26.7743	-30.5777	110.107	-99.8128	86.9981	-199.265	215.085	-145.679	194.879	-72.9765	-47.22	-118.919	355.419	-180.792	193.419	-68.5577	119.038	-117.096	41.8126	-91.0629	131.375	-136.469	33.0087	-105.854	82.718
501	6	-84.6166	3.15632	4.77589	52.0333	44.3287	-95.4616	-161.025	-54.256	172.787	19.8416	52.157	62.6527	-26.7743	-30.5777	110.107	-99.8128	86.9981	-199.265	215.085	-145.679	194.879	-72.9765	-47.22	-119.48	356.419	-181.791	193.089	-68.6972	119.014	-117.096	41.8126	-91.0629	131.375	-136.469	33.0087	-105.855	82.7177
502	1	-85.8212	3.15631	4.77553	51.983	44.257	-95.464	-161.376	-54.2869	172.028	20.8416	51.8655	62.6527	-26.7743	-30.5777	110.107	-99.8128	86.9981	-199.372	214.82	-145.374	194.696	-72.8138	-47.1793	-119.48	356.419	-181.791	193.089	-68.6972	119.014	-117.096	41.8126	-91.0629	131.375	-136.469	33.0087	-105.855	82.7177
502	2	-86.1225	3.15739	4.77555	52.0461	44.1568	-95.4656	-161.317	-54.2936	172.112	20.7244	51.9031	62.6511	-26.7425	-30.6111	110.128	-99.8297	87.0497	-199.39	214.824	-145.376	194.714	-72.8308	-47.1758	-119.159	355.419	-181.012	193.303	-68.6201	119.01	-117.087	41.7966	-91.0021	131.342	-136.462	32.9763	-105.855	82.7177
502	3	-87.3263	3.16432	4.77856	52.0991	44.1554	-95.4656	-161.317	-54.2936	172.112	20.7244	51.9031	62.6511	-26.7425	-30.611	110.128	-99.8297	87.0497	-199.238	214.731	-145.193	194.588	-72.7483	-47.1957	-119.159	355.419	-181.012	193.303	-68.6201	119.01	-116.994	41.6569	-90.0021	131.715	-137.237	32.3506	-105.855	82.7177
502	4	-83.8033	3.16479	4.77875	52.0624	44.1972	-95.4656	-161.317	-54.2936	172.112	20.7244	51.9031	62.6512	-26.7431	-30.6104	110.128	-99.8298	87.05	-199.065	215.26	-145.836	194.996	-73.0588	-47.2922	-119.115	355.4	-180.909	193.44	-68.6039	118.999	-117.033	42.319	-91.0021	131.446	-136.87	32.5098	-105.855	82.7177
502	5	-81.6401	3.16771	4.77886	52.3801	44.2566	-95.4603	-161.384	-54.1344	172.468	20.3172	51.9667	62.6527	-26.752	-30.6016	110.129	-99.8309	87.0541	-199.015	215.435	-146.046	195.116	-73.1569	-47.313	-119.102	355.386	-180.896	193.448	-68.5996	118.999	-116.593	39.2205	-87.4049	133.784	-139.414	29.7458	-103.386	82.9741
502	6	-81.8015	3.16704	4.77791	52.3044	44.2228	-95.4603	-161.384	-54.1344	172.468	20.3172	51.9667	62.6527	-26.752	-30.6016	110.129	-99.8309	87.0541	-199.015	215.435	-146.046	195.116	-73.1569	-47.313	-119.102	355.386	-180.896	193.448	-68.5996	118.999	-116.849	39.6602	-87.9817	133.224	-138.707	30.7458	-104.212	82.8369
503	1	-82.9842	3.16701	4.77756	52.2552	44.1537	-95.4627	-161.731	-54.1688	171.708	21.3172	51.6766	62.6527	-26.752	-30.6016	110.129	-99.8309	87.0541	-199.113	215.201	-145.777	194.946	-73.0039	-47.2761	-119.102	355.386	-180.896	193.448	-68.5996	118.999	-116.849	39.6602	-87.9817	133.224	-138.707	30.7458	-104.212	82.8369
503	2	-82.7452	3.1706	4.7779	52.3356	44.2029	-95.477	-161.215	-54.2396	172.417	20.3172	51.9997	62.646	-26.6137	-30.7471	110.223	-99.9044	87.2789	-199.211	215.22	-145.786	195.045	-73.0939	-47.2579	-119.102	355.386	-180.896	193.448	-68.5996	118.999	-116.798	39.568	-87.6476	133.049	-138.676	30.5701	-104.212	82.8369
503	3	-84.1074	3.17713	4.78077	52.3924	44.2066	-95.477	-161.215	-54.2396	172.417	20.3172	51.9997	62.646	-26.6138	-30.747	110.223	-99.9045	87.2789	-199.069	215.132	-145.613	194.926	-73.0157	-47.2762	-119.102	355.386	-180.896	193.448	-68.5996	118.999	-116.686	39.4182	-86.6476	133.438	-139.47	29.947	-104.212	82.8369
503	4	-79.6575	3.17788	4.78119	52.3581	44.2654	-95.477	-161.215	-54.2396	172.417	20.3172	51.9997	62.646	-26.6138	-30.747	110.223	-99.9045	87.2789	-198.825	215.888	-146.532	195.516	-73.4678	-47.412	-119.056	355.367	-180.788	193.592	-68.5825	118.987	-116.731	40.0822	-87.6476	133.165	-139.095	30.1059	-104.212	82.8369
503	5	-79.7507	3.17879	4.78249	52.4461	44.3105	-95.4769	-161.239	-54.2039	172.473	20.2554	52.0058	62.6462	-26.6155	-30.7455	110.223	-99.9046	87.2795	-198.802	215.971	-146.631	195.58	-73.521	-47.4222	-119.054	355.364	-180.785	193.594	-68.582	118.987	-116.411	39.5893	-86.9408	133.804	-139.956	29.0258	-103.38	82.9934
503	6	-77.3919	3.17879	4.78267	52.3341	44.6018	-95.4729	-161.185	-54.2317	172.52	20.1906	52.0321	62.647	-26.6219	-30.7397	110.224	-99.9052	87.2815	-198.823	215.904	-146.549	195.526	-73.479	-47.4088	-119.883	357.65	-182.598	192.527	-68.2102	118.958	-116.401	39.379	-86.7136	133.905	-140.061	28.9521	-103.309	82.9972
504	1	-82.471	3.17877	4.7823	52.2841	44.5307	-95.475	-161.535	-54.2636	171.762	21.1906	51.7412	62.647	-26.6224	-30.7392	110.224	-99.9052	87.2817	-198.928	215.645	-146.252	195.339	-73.3128	-47.3684	-119.883	357.65	-182.598	192.527	-68.2102	118.958	-116.401	39.379	-86.7136	133.905	-140.061	28.9521	-103.309	82.9972
504	2	-82.1415	3.17992	4.78226	52.3581	44.4353	-95.4803	-161.351	-54.2872	172.018	20.8301	51.8574	62.6442	-26.5645	-30.8001	110.263	-99.936	87.3758	-198.975	215.656	-146.257	195.389	-73.3575	-47.3597	-119.542	356.65	-181.848	192.787	-68.1362	118.935	-116.401	39.379	-86.7136	133.905	-140.061	28.9521	-103.309	82.9972
504	3	-82.359	3.18081	4.78245	52.4125	44.3562	-95.4811	-161.305	-54.2863	172.109	20.7086	51.8932	62.6491	-26.6101	-30.7633	110.266	-99.9398	87.3888	-198.948	215.639	-146.224	195.366	-73.3424	-47.3631	-119.278	355.65	-181.027	192.774	-67.8952	118.94	-116.389	39.3632	-86.6161	133.944	-140.141	28.8915	-103.309	82.9972
504	4	-78.9736	3.18109	4.78255	52.3694	44.3818	-95.4811	-161.305	-54.2863	172.109	20.7086	51.8932	62.6491	-26.6101	-30.7633	110.266	-99.9398	87.3888	-198.831	216.01	-146.673	195.658	-73.5688	-47.4277	-119.238	355.633	-180.934	192.899	-67.881	118.929	-116.436	40.0257	-87.6161	133.672	-139.765	29.0525	-103.309	82.9972
504	5	-79.4863	3.18101	4.78252	52.418	44.2798	-95.4811	-161.305	-54.2863	172.109	20.7086	51.8932	62.6491	-26.6101	-30.7633	110.266	-99.9398	87.3888	-198.831	216.01	-146.673	195.658	-73.5689	-47.4277	-118.933	354.633	-180.132	193.078	-67.8045	118.938	-116.432	40.02	-87.6178	133.676	-139.765	29.0599	-103.308	82.9975
504	6	-78.6047	3.18032	4.78154	52.3417	44.2461	-95.4811	-161.305	-54.2863	172.109	20.7086	51.8932	62.6491	-26.6101	-30.7633	110.266	-99.9398	87.3888	-198.831	216.01	-146.673	195.658	-73.5689	-47.4277	-118.933	354.633	-180.132	193.078	-67.8045	118.938	-116.692	40.4655	-88.2116	133.11	-139.045	30.0599	-104.125	82.8616
505	1	-79.3761	3.17984	4.78222	52.2871	44.3439	-95.4816	-161.4	-54.2946	171.904	20.9794	51.8143	62.6495	-26.6128	-30.761	110.267	-99.94	87.3897	-198.845	215.976	-146.634	195.633	-73.5461	-47.4222	-119.278	355.633	-181.039	192.863	-67.8749	118.919	-116.692	40.4655	-88.2116	133.11	-139.045	30.0599	-104.125	82.8616
505	2	-79.2522	3.18028	4.78197	52.3383	44.2432	-95.4827	-161.361	-54.2993	171.959	20.9013	51.8395	62.6488	-26.5996	-30.7749	110.275	-99.947	87.4111	-198.858	215.979	-146.636	195.646	-73.5584	-47.4199	-118.959	354.633	-180.206	193.035	-67.7704	118.926	-116.692	40.4655	-88.2116	133.11	-139.045	30.0599	-104.125	82.8616
505	3	-79.0613	3.18161	4.78267	52.3017	44.3491	-95.4827	-161.361	-54.2993	171.959	20.9013	51.8395	62.6525	-26.6318	-30.7474	110.278	-99.9499	87.4209	-198.83	215.961	-146.601	195.622	-73.5427	-47.4235	-119.274	355.633	-181.026	192.837	-67.8326	118.909	-116.671	40.4387	-88.0365	133.18	-139.187	29.9507	-104.125	82.8616
505	4	-76.3129	3.18161	4.78254	52.2544	44.3555	-95.4827	-161.361	-54.2993	171.959	20.9013	51.8395	62.6525	-26.6318	-30.7474	110.278	-99.9499	87.4209	-198.788	216.093	-146.761	195.728	-73.6247	-47.4461	-119.237	355.617	-180.939	192.953	-67.8195	118.899	-116.715	41.099	-89.0365	132.908	-138.812	30.1131	-104.125	82.8616
505	5	-76.8246	3.18153	4.78251	52.3031	44.2538	-95.4827	-161.361	-54.2993	171.959	20.9013	51.8395	62.6525	-26.6318	-30.7474	110.278	-99.9499	87.4209	-198.788	216.093	-146.761	195.728	-73.6247	-47.4461	-118.933	354.617	-180.137	193.13	-67.7407	118.908	-116.711	41.0933	-89.0381	132.911	-138.812	30.1202	-104.123	82.8619
505	6	-75.6175	3.18085	4.78154	52.2297	44.2229	-95.4827	-161.361	-54.2993	171.959	20.9013	51.8395	62.6525	-26.6318	-30.7474	110.278	-99.9499	87.4209	-198.788	216.093	-146.761	195.728	-73.6247	-47.4461	-118.933	354.617	-180.137	193.13	-67.7407	118.908	-116.972	41.5283	-89.6249	132.341	-138.086	31.1202	-104.937	82.7266
506	1	-76.8405	3.18099	4.78115	52.1821	44.1541	-95.4846	-161.713	-54.33	171.201	21.9013	51.5482	62.6558	-26.6588	-30.7227	110.28	-99.9523	87.4296	-198.89	215.851	-146.482	195.545	-73.461	-47.4069	-118.933	354.617	-180.137	193.13	-67.7407	118.908	-116.972	41.5283	-89.6249	132.341	-138.086	31.1202	-104.937	82.7266
506	2	-76.6671	3.1818	4.78154	52.1507	44.2583	-95.4864	-161.654	-54.3389	171.279	21.7908	51.5841	62.6544	-26.6305	-30.7525	110.299	-99.9673	87.4756	-198.91	215.856	-146.485	195.565	-73.4796	-47.4033	-119.231	355.617	-180.992	193.018	-67.8676	118.886	-116.961	41.5102	-89.5565	132.308	-138.083	31.0835	-104.937	82.7266
506	3	-76.7381	3.18229	4.78145	52.1989	44.1637	-95.4867	-161.637	-54.3393	171.312	21.7466	51.5972	62.6549	-26.6348	-30.7486	110.299	-99.9677	87.477	-198.899	215.849	-146.472	195.556	-73.4738	-47.4047	-118.936	354.617	-180.152	193.11	-67.7107	118.898	-116.956	41.5044	-89.5165	132.324	-138.116	31.0583	-104.937	82.7266
506	4	-73.9413	3.18225	4.78129	52.1525	44.1697	-95.4867	-161.637	-54.3393	171.312	21.7466	51.5972	62.6549	-26.6348	-30.7486	110.299	-99.9677	87.477	-198.866	215.955	-146.599	195.64	-73.5388	-47.4229	-118.899	354.602	-180.066	193.226	-67.6977	118.888	-116.997	42.1625	-90.5165	132.053	-137.743	31.2223	-104.937	82.7266
506	5	-74.1826	3.18197	4.78176	52.1104	44.2685	-95.4867	-161.637	-54.3393	171.312	21.7466	51.5972	62.6549	-26.6348	-30.7486	110.299	-99.9677	87.477	-198.866	215.955	-146.599	195.64	-73.5388	-47.4229	-119.205	355.602	-180.939	193.127	-67.8515	118.867	-116.994	42.1567	-90.5178	132.056	-137.743	31.2292	-104.935	82.7268
506	6	-72.6895	3.18129	4.78078	52.0399	44.2406	-95.4867	-161.637	-54.3393	171.312	21.7466	51.5972	62.6549	-26.6348	-30.7486	110.299	-99.9677	87.477	-198.866	215.955	-146.599	195.64	-73.5388	-47.4229	-119.205	355.602	-180.939	193.127	-67.8515	118.867	-117.254	42.5816	-91.0963	131.483	-137.014	32.2292	-105.747	82.5919
507	1	-74.2148	3.18132	4.78068	52.0766	44.1336	-95.4871	-161.712	-54.3458	171.15	21.9613	51.5347	62.6551	-26.636	-30.7476	110.299	-99.9678	87.4774	-198.877	215.931	-146.572	195.621	-73.5214	-47.4187	-118.915	354.602	-180.126	193.227	-67.7074	118.879	-117.254	42.5816	-91.0963	131.483	-137.014	32.2292	-105.747	82.5919
507	2	-73.0672	3.18198	4.78093	52.0612	44.2529	-95.4957	-161.433	-54.389	171.522	21.4345	51.706	62.6516	-26.566	-30.8212	110.347	-100.005	87.5907	-198.964	215.952	-146.583	195.714	-73.6052	-47.4028	-119.201	355.602	-180.946	193.119	-67.8277	118.857	-117.254	42.5816	-91.0963	131.483	-137.014	32.2292	-105.747	82.5919
507	3	-73.2541	3.18253	4.78088	52.1147	44.1617	-95.4957	-161.433	-54.389	171.522	21.4345	51.706	62.6641	-26.6848	-30.7278	110.355	-100.015	87.6236	-198.956	215.947	-146.573	195.707	-73.6007	-47.4039	-118.911	354.602	-180.121	193.209	-67.6737	118.868	-117.251	42.5775	-91.0665	131.495	-137.039	32.2104	-105.747	82.5919
507	4	-69.9066	3.18416	4.78056	52.0826	44.176	-95.4957	-161.433	-54.389	171.522	21.4345	51.706	62.6887	-26.8722	-30.5468	110.371	-100.035	87.6927	-198.923	216.052	-146.701	195.791	-73.666	-47.422	-118.874	354.587	-180.034	193.326	-67.6606	118.859	-117.289	43.2343	-92.0665	131.224	-136.668	32.3749	-105.747	82.5919
507	5	-69.7421	3.18409	4.78084	52.038	44.2718	-95.4957	-161.433	-54.389	171.522	21.4345	51.706	62.6887	-26.8722	-30.5468	110.371	-100.035	87.6927	-198.923	216.052	-146.701	195.791	-73.666	-47.422	-119.169	355.587	-180.875	193.229	-67.8073	118.838	-117.285	43.2271	-92.0679	131.229	-136.668	32.3833	-105.744	82.5925
507	6	-69.0549	3.18419	4.78094	51.9883	44.3768	-95.4957	-161.433	-54.389	171.522	21.4345	51.706	62.6887	-26.8722	-30.5468	110.371	-100.035	87.6927	-198.923	216.052	-146.701	195.791	-73.666	-47.422	-119.483	356.587	-181.672	193.019	-67.86	118.825	-117.285	43.2273	-92.0682	131.229	-136.668	32.3837	-105.746	82.5922
508	1	-70.2387	3.18415	4.78058	51.9397	44.3092	-95.4972	-161.788	-54.4177	170.765	22.4345	51.4142	62.6887	-26.8722	-30.5468	110.371	-100.035	87.6927	-199.022	215.826	-146.44	195.616	-73.5086	-47.3839	-119.483	356.587	-181.672	193.019	-67.86	118.825	-117.285	43.2273	-92.0682	131.229	-136.668	32.3837	-105.746	82.5922
508	2	-70.3822	3.18574	4.7806	52.0105	44.2136	-95.5009	-161.674	-54.437	170.913	22.2247	51.4828	62.6863	-26.8225	-30.599	110.404	-100.061	87.7725	-199.051	215.832	-146.442	195.644	-73.5345	-47.3786	-119.161	355.587	-180.898	193.224	-67.7681	118.817	-117.27	43.2031	-91.9734	131.181	-136.662	32.3324	-105.746	82.5922
508	3	-70.7917	3.18592	4.78065	52.0579	44.1197	-95.5009	-161.674	-54.437	170.913	22.2247	51.4828	62.6863	-26.8225	-30.599	110.404	-100.061	87.7725	-199.044	215.827	-146.433	195.638	-73.5305	-47.3795	-118.876	354.587	-180.086	193.312	-67.6165	118.829	-117.268	43.1996	-91.9478	131.191	-136.682	32.3163	-105.746	82.5922
508	4	-67.6047	3.18596	4.78054	52.0158	44.1354	-95.5009	-161.674	-54.437	170.913	22.2247	51.4828	62.6863	-26.8225	-30.599	110.404	-100.061	87.7725	-198.986	216.011	-146.656	195.784	-73.6436	-47.4112	-118.838	354.571	-179.997	193.432	-67.6031	118.818	-117.304	43.8544	-92.9478	130.921	-136.312	32.4828	-105.746	82.5922
508	5	-67.0998	3.18606	4.7807	51.9691	44.2284	-95.5009	-161.674	-54.437	170.913	22.2247	51.4828	62.6863	-26.8225	-30.599	110.404	-100.061	87.7725	-198.986	216.012	-146.657	195.784	-73.6441	-47.4113	-119.125	355.571	-180.814	193.338	-67.7457	118.798	-117.298	43.8428	-92.9499	130.928	-136.313	32.496	-105.736	82.594
508	6	-66.4152	3.18616	4.7808	51.9193	44.3335	-95.5009	-161.674	-54.437	170.913	22.2247	51.4828	62.6863	-26.8225	-30.599	110.404	-100.061	87.7725	-198.986	216.012	-146.657	195.784	-73.6441	-47.4113	-119.438	356.571	-181.611	193.128	-67.798	118.784	-117.298	43.843	-92.9501	130.928	-136.313	32.4964	-105.738	82.5936
509	1	-67.5034	3.18612	4.78045	51.8721	44.2691	-95.5023	-162.03	-54.4651	170.156	23.2247	51.1908	62.6863	-26.8225	-30.599	110.404	-100.061	87.7725	-199.078	215.814	-146.428	195.622	-73.4962	-47.376	-119.438	356.571	-181.611	193.128	-67.798	118.784	-117.298	43.843	-92.9501	130.928	-136.313	32.4964	-105.738	82.5936
509	2	-67.3919	3.18678	4.78042	51.9364	44.1736	-95.5066	-161.9	-54.4904	170.317	22.9947	51.2667	62.6844	-26.7856	-30.6377	110.429	-100.08	87.8316	-199.107	215.819	-146.43	195.652	-73.523	-47.3706	-119.117	355.571	-180.836	193.331	-67.7038	118.777	-117.298	43.843	-92.9501	130.928	-136.313	32.4964	-105.738	82.5936
509	3	-67.7994	3.18696	4.78046	51.9838	44.0798	-95.5066	-161.9	-54.4904	170.317	22.9947	51.2667	62.6844	-26.7856	-30.6377	110.429	-100.08	87.8316	-199.1	215.815	-146.421	195.646	-73.519	-47.3715	-118.833	354.571	-180.024	193.417	-67.5506	118.789	-117.295	43.8396	-92.9245	130.938	-136.333	32.4802	-105.738	82.5936
509	4	-64.3675	3.18702	4.78038	51.9431	44.0985	-95.5066	-161.9	-54.4904	170.317	22.9947	51.2667	62.6845	-26.7857	-30.6377	110.429	-100.08	87.8316	-199.035	216.021	-146.67	195.809	-73.6457	-47.4071	-118.795	354.556	-179.934	193.537	-67.5372	118.779	-117.33	44.4924	-93.9245	130.669	-135.964	32.6486	-105.738	82.5936
509	5	-63.9886	3.18708	4.78056	51.897	44.1924	-95.5066	-161.9	-54.4904	170.317	22.9947	51.2667	62.6845	-26.7857	-30.6377	110.429	-100.08	87.8316	-199.035	216.021	-146.671	195.809	-73.646	-47.4071	-119.084	355.556	-180.758	193.444	-67.6816	118.758	-117.325	44.4833	-93.926	130.674	-135.965	32.6588	-105.732	82.5947
509	6	-63.3065	3.18717	4.78066	51.8471	44.2974	-95.5066	-161.9	-54.4904	170.317	22.9947	51.2667	62.6845	-26.7857	-30.6377	110.429	-100.08	87.8316	-199.035	216.021	-146.671	195.809	-73.646	-47.4071	-119.397	356.556	-181.556	193.234	-67.7338	118.744	-117.325	44.4834	-93.9262	130.674	-135.965	32.6592	-105.735	82.5944
510	1	-64.0143	3.18728	4.78045	51.8676	44.1741	-95.5074	-162.101	-54.5057	169.892	23.5576	51.1021	62.6845	-26.7857	-30.6377	110.429	-100.08	87.8316	-199.062	215.968	-146.609	195.762	-73.6028	-47.397	-119.11	355.556	-180.75	193.306	-67.559	118.751	-117.325	44.4834	-93.9262	130.674	-135.965	32.6592	-105.735	82.5944
510	2	-64.2691	3.18746	4.78043	51.921	44.0778	-95.5088	-162.058	-54.5144	169.944	23.4837	51.1266	62.6839	-26.7736	-30.6504	110.437	-100.087	87.8511	-199.071	215.97	-146.61	195.772	-73.6114	-47.3953	-118.807	354.556	-179.952	193.459	-67.4503	118.759	-117.325	44.4834	-93.9262	130.674	-135.965	32.6592	-105.735	82.5944
510	3	-64.0643	3.18851	4.78101	51.8791	44.1791	-95.5088	-162.058	-54.5144	169.944	23.4837	51.1266	62.6839	-26.7736	-30.6504	110.437	-100.087	87.8511	-199.047	215.955	-146.581	195.752	-73.5981	-47.3983	-119.115	355.556	-180.769	193.281	-67.5258	118.741	-117.312	44.4655	-93.7916	130.726	-136.072	32.5741	-105.735	82.5944
510	4	-60.5825	3.18853	4.7809	51.8385	44.1962	-95.5088	-162.058	-54.5144	169.944	23.4837	51.1266	62.6839	-26.7736	-30.6504	110.437	-100.087	87.8511	-198.992	216.134	-146.798	195.894	-73.7089	-47.429	-119.077	355.539	-180.68	193.401	-67.5126	118.731	-117.346	45.1165	-94.7916	130.457	-135.702	32.7441	-105.735	82.5944
510	5	-61.0561	3.18844	4.78086	51.8873	44.0954	-95.5088	-162.058	-54.5144	169.944	23.4837	51.1266	62.6839	-26.7736	-30.6504	110.437	-100.087	87.8511	-198.992	216.134	-146.798	195.894	-73.7089	-47.429	-118.776	354.539	-179.875	193.565	-67.4251	118.74	-117.342	45.1094	-94.7926	130.461	-135.703	32.752	-105.733	82.5947
510	6	-60.7905	3.18856	4.78061	51.9307	44.003	-95.5088	-162.058	-54.5144	169.944	23.4837	51.1266	62.6839	-26.7736	-30.6504	110.437	-100.087	87.8511	-198.992	216.134	-146.798	195.894	-73.7089	-47.429	-118.49	353.539	-179.02	193.62	-67.2449	118.758	-117.342	45.1094	-94.7927	130.461	-135.703	32.7521	-105.735	82.5944
511	1	-61.7838	3.18858	4.78028	51.8701	43.9746	-95.5101	-162.416	-54.5413	169.188	24.4837	50.8343	62.6839	-26.7736	-30.6504	110.437	-100.087	87.8511	-199.07	215.983	-146.623	195.754	-73.579	-47.3991	-118.582	353.856	-179.279	193.571	-67.2698	118.751	-117.342	45.1094	-94.7927	130.461	-135.703	32.7521	-105.735	82.5944
511	2	-61.4373	3.19349	4.78075	51.9315	44.068	-95.5311	-161.813	-54.6807	169.884	23.4837	51.169	62.6749	-26.5937	-30.8394	110.558	-100.181	88.1396	-199.195	216.009	-146.635	195.884	-73.6962	-47.3762	-118.728	354.395	-179.73	193.538	-67.3463	118.733	-117.283	45.006	-94.3781	130.249	-135.67	32.5268	-105.735	82.5944
511	3	-60.8902	3.19726	4.78169	51.9328	44.1867	-95.5311	-161.813	-54.6807	169.884	23.4837	51.169	62.7374	-27.1866	-30.3737	110.598	-100.229	88.3038	-199.14	215.974	-146.568	195.837	-73.6652	-47.3832	-119.032	355.395	-180.536	193.361	-67.418	118.714	-117.249	44.9618	-94.048	130.378	-135.934	32.3178	-105.735	82.5944
511	4	-56.8969	3.19742	4.7817	51.896	44.2165	-95.5311	-161.813	-54.6807	169.884	23.4837	51.169	62.7374	-27.1866	-30.3737	110.598	-100.229	88.3038	-199.041	216.29	-146.95	196.088	-73.8608	-47.4374	-118.992	355.378	-180.444	193.485	-67.4044	118.704	-117.285	45.6087	-95.048	130.108	-135.561	32.4926	-105.735	82.5944
511	5	-57.3439	3.19732	4.78166	51.9445	44.1173	-95.5311	-161.813	-54.6807	169.884	23.4837	51.169	62.7374	-27.1866	-30.3737	110.598	-100.229	88.3038	-199.041	216.29	-146.95	196.088	-73.8608	-47.4374	-118.695	354.378	-179.637	193.635	-67.3073	118.715	-117.282	45.6027	-95.0488	130.112	-135.561	32.4992	-105.734	82.5946
511	6	-56.2139	3.19663	4.78066	51.8798	44.0952	-95.5311	-161.813	-54.6807	169.884	23.4837	51.169	62.7374	-27.1866	-30.3737	110.598	-100.229	88.3038	-199.041	216.29	-146.95	196.088	-73.8608	-47.4374	-118.695	354.378	-179.637	193.635	-67.3073	118.715	-117.54	46.0143	-95.6121	129.534	-134.83	33.4992	-106.544	82.4598
512	1	-57.837	3.19658	4.78031	51.8341	44.0332	-95.5317	-162.177	-54.703	169.13	24.4837	50.8755	62.7374	-27.1866	-30.3737	110.598	-100.229	88.3038	-199.132	216.112	-146.741	195.929	-73.715	-47.4025	-118.695	354.378	-179.637	193.635	-67.3073	118.715	-117.54	46.0143	-95.6121	129.534	-134.83	33.4992	-106.544	82.4598
512	2	-57.2628	3.20031	4.78074	51.8481	44.1561	-95.5466	-161.769	-54.7956	169.604	23.8031	51.103	62.7308	-27.0541	-30.5122	110.685	-100.297	88.5122	-199.225	216.125	-146.743	196.02	-73.7969	-47.385	-118.975	355.378	-180.462	193.546	-67.4391	118.691	-117.497	45.9416	-95.3097	129.384	-134.812	33.3329	-106.544	82.4598
512	3	-57.456	3.20054	4.78072	51.8964	44.0642	-95.5472	-161.751	-54.7972	169.636	23.7604	51.1158	62.7308	-27.0541	-30.5122	110.685	-100.297	88.5122	-199.217	216.119	-146.732	196.012	-73.7921	-47.3861	-118.69	354.378	-179.637	193.624	-67.279	118.705	-117.494	45.9381	-95.2831	129.394	-134.833	33.316	-106.544	82.4598
512	4	-53.5552	3.20058	4.78062	51.8587	44.0867	-95.5472	-161.751	-54.7972	169.636	23.7604	51.1158	62.7308	-27.0541	-30.5122	110.685	-100.297	88.5122	-199.151	216.332	-146.989	196.182	-73.9246	-47.4223	-118.652	354.363	-179.548	193.744	-67.2659	118.695	-117.528	46.5832	-96.2831	129.126	-134.462	33.4924	-106.544	82.4598
512	5	-53.0588	3.20071	4.78077	51.8121	44.1772	-95.5472	-161.751	-54.7972	169.636	23.7604	51.1158	62.7308	-27.0541	-30.5122	110.685	-100.297	88.5122	-199.151	216.332	-146.989	196.182	-73.9246	-47.4223	-118.933	355.363	-180.367	193.671	-67.4217	118.672	-117.521	46.5708	-96.2845	129.134	-134.463	33.5057	-106.537	82.4615
512	6	-52.4259	3.20082	4.78088	51.7626	44.2803	-95.5472	-161.751	-54.7972	169.636	23.7604	51.1158	62.7308	-27.0541	-30.5122	110.685	-100.297	88.5122	-199.151	216.332	-146.989	196.182	-73.9246	-47.4223	-119.241	356.363	-181.168	193.48	-67.4871	118.656	-117.521	46.5708	-96.2845	129.134	-134.463	33.5058	-106.538	82.4611
513	1	-53.4128	3.20077	4.78052	51.7171	44.219	-95.5474	-162.12	-54.8164	168.882	24.7604	50.8215	62.7308	-27.0541	-30.5122	110.685	-100.297	88.5122	-199.242	216.155	-146.781	196.024	-73.7794	-47.3868	-119.241	356.363	-181.168	193.48	-67.4871	118.656	-117.521	46.5708	-96.2845	129.134	-134.463	33.5058	-106.538	82.4611
513	2	-53.3879	3.20257	4.78055	51.7906	44.1273	-95.5533	-161.964	-54.8524	169.061	24.5035	50.9076	62.7278	-26.9942	-30.5749	110.725	-100.328	88.6065	-199.277	216.16	-146.783	196.058	-73.81	-47.3805	-118.926	355.363	-180.389	193.657	-67.3748	118.65	-117.505	46.5443	-96.1731	129.079	-134.457	33.4443	-106.538	82.4611
513	3	-53.7639	3.20272	4.78058	51.8377	44.0348	-95.5533	-161.964	-54.8524	169.061	24.5035	50.9076	62.7278	-26.9942	-30.5749	110.725	-100.328	88.6065	-199.27	216.156	-146.775	196.053	-73.8063	-47.3813	-118.645	354.363	-179.573	193.73	-67.2142	118.665	-117.503	46.5414	-96.1501	129.088	-134.476	33.4297	-106.538	82.4611
513	4	-49.6249	3.20276	4.78048	51.8009	44.059	-95.5533	-161.964	-54.8524	169.061	24.5035	50.9076	62.7278	-26.9942	-30.5749	110.725	-100.328	88.6065	-199.201	216.377	-147.042	196.229	-73.9441	-47.4189	-118.607	354.347	-179.484	193.851	-67.2011	118.655	-117.536	47.1846	-97.1501	128.821	-134.105	33.608	-106.538	82.4611
513	5	-49.1274	3.20289	4.78063	51.7544	44.1494	-95.5533	-161.964	-54.8524	169.061	24.5035	50.9076	62.7278	-26.9942	-30.5749	110.725	-100.328	88.6065	-199.201	216.377	-147.042	196.229	-73.9441	-47.4189	-118.888	355.347	-180.304	193.779	-67.3576	118.631	-117.53	47.1724	-97.1513	128.828	-134.107	33.6209	-106.531	82.4628
513	6	-48.4956	3.203	4.78074	51.7048	44.2525	-95.5533	-161.964	-54.8524	169.061	24.5035	50.9076	62.7278	-26.9942	-30.5749	110.725	-100.328	88.6065	-199.201	216.377	-147.042	196.229	-73.9441	-47.4189	-119.196	356.347	-181.105	193.588	-67.4225	118.615	-117.53	47.1725	-97.1514	128.828	-134.107	33.621	-106.533	82.4625
514	1	-49.403	3.20295	4.78039	51.6605	44.1938	-95.5533	-162.335	-54.8704	168.308	25.5035	50.613	62.7278	-26.9942	-30.5749	110.725	-100.328	88.6065	-199.289	216.222	-146.859	196.079	-73.8048	-47.3854	-119.196	356.347	-181.105	193.588	-67.4225	118.615	-117.53	47.1725	-97.1514	128.828	-134.107	33.621	-106.533	82.4625
514	2	-49.0791	3.20362	4.78036	51.7264	44.1023	-95.56	-162.161	-54.9142	168.5	25.2262	50.7066	62.7255	-26.9498	-30.6213	110.754	-100.351	88.6763	-199.324	216.228	-146.861	196.115	-73.8371	-47.3789	-118.882	355.347	-180.326	193.762	-67.3081	118.61	-117.53	47.1725	-97.1514	128.828	-134.107	33.621	-106.533	82.4625
514	3	-49.4562	3.20377	4.78039	51.7735	44.0101	-95.56	-162.161	-54.9142	168.5	25.2262	50.7066	62.7255	-26.9498	-30.6213	110.754	-100.351	88.6763	-199.318	216.224	-146.853	196.109	-73.8334	-47.3797	-118.601	354.347	-179.509	193.834	-67.146	118.624	-117.527	47.1696	-97.1284	128.837	-134.125	33.6064	-106.533	82.4625
514	4	-45.167	3.20379	4.78027	51.7371	44.0338	-95.56	-162.161	-54.9142	168.5	25.2262	50.7066	62.7255	-26.9498	-30.6213	110.754	-100.351	88.6763	-199.254	216.428	-147.099	196.273	-73.9611	-47.4143	-118.564	354.332	-179.42	193.953	-67.133	118.614	-117.559	47.8113	-98.1284	128.571	-133.756	33.7861	-106.533	82.4625
514	5	-44.6678	3.20392	4.78042	51.6905	44.1241	-95.56	-162.161	-54.9142	168.5	25.2262	50.7066	62.7255	-26.9498	-30.6213	110.754	-100.351	88.6763	-199.254	216.428	-147.1	196.273	-73.9613	-47.4144	-118.844	355.332	-180.241	193.882	-67.2901	118.591	-117.553	47.7994	-98.1294	128.579	-133.757	33.7986	-106.526	82.464
514	6	-44.0379	3.20404	4.78053	51.6409	44.2272	-95.56	-162.161	-54.9142	168.5	25.2262	50.7066	62.7255	-26.9498	-30.6213	110.754	-100.351	88.6763	-199.254	216.428	-147.1	196.273	-73.9613	-47.4144	-119.152	356.332	-181.043	193.692	-67.3546	118.575	-117.553	47.7994	-98.1294	128.579	-133.757	33.7986	-106.528	82.4637
515	1	-44.8813	3.20397	4.78018	51.5976	44.1708	-95.5598	-162.535	-54.9307	167.748	26.2262	50.4116	62.7255	-26.9498	-30.6213	110.754	-100.351	88.6763	-199.337	216.292	-146.939	196.13	-73.8268	-47.3826	-119.152	356.332	-181.043	193.692	-67.3546	118.575	-117.553	47.7994	-98.1294	128.579	-133.757	33.7986	-106.528	82.4637
515	2	-44.5085	3.20466	4.78015	51.6644	44.0801	-95.5673	-162.343	-54.9824	167.952	25.93	50.5124	62.7232	-26.9031	-30.6702	110.785	-100.375	88.7498	-199.374	216.299	-146.941	196.168	-73.861	-47.3758	-118.838	355.332	-180.263	193.863	-67.238	118.569	-117.553	47.7994	-98.1294	128.579	-133.757	33.7986	-106.528	82.4637
515	3	-44.8868	3.20481	4.78018	51.7115	43.988	-95.5673	-162.343	-54.9824	167.952	25.93	50.5124	62.7232	-26.9031	-30.6702	110.785	-100.375	88.7498	-199.368	216.295	-146.933	196.163	-73.8573	-47.3767	-118.558	354.332	-179.445	193.932	-67.0745	118.584	-117.551	47.7965	-98.1064	128.587	-133.776	33.784	-106.528	82.4637
515	4	-40.5487	3.2048	4.78003	51.6752	44.01	-95.5673	-162.343	-54.9824	167.952	25.93	50.5124	62.7232	-26.9031	-30.6702	110.785	-100.375	88.7498	-199.314	216.469	-147.143	196.302	-73.9661	-47.406	-118.521	354.317	-179.358	194.05	-67.0617	118.574	-117.581	48.4369	-99.1064	128.323	-133.408	33.9651	-106.528	82.4637
515	5	-40.0487	3.20493	4.78018	51.6286	44.1002	-95.5673	-162.343	-54.9824	167.952	25.93	50.5124	62.7232	-26.9031	-30.6702	110.785	-100.375	88.7498	-199.314	216.469	-147.143	196.302	-73.9663	-47.406	-118.8	355.317	-180.179	193.981	-67.2194	118.551	-117.575	48.4251	-99.1072	128.33	-133.41	33.9772	-106.521	82.4652
515	6	-38.4436	3.20424	4.77918	51.5691	44.0835	-95.5673	-162.343	-54.9824	167.952	25.93	50.5124	62.7232	-26.9031	-30.6702	110.785	-100.375	88.7498	-199.314	216.469	-147.143	196.302	-73.9663	-47.406	-118.8	355.317	-180.179	193.981	-67.2194	118.551	-117.831	48.8256	-99.6538	127.748	-132.678	34.9772	-107.334	82.3299
516	1	-38.9122	3.20421	4.7791	51.6114	43.9816	-95.5672	-162.394	-54.9845	167.849	26.0674	50.4719	62.7232	-26.9031	-30.6702	110.785	-100.375	88.7498	-199.32	216.46	-147.133	196.292	-73.9567	-47.4038	-118.509	354.317	-179.368	194.093	-67.0892	118.566	-117.831	48.8256	-99.6538	127.748	-132.678	34.9772	-107.334	82.3299
516	2	-37.5406	3.2049	4.77939	51.6014	44.101	-95.5841	-161.969	-55.0967	168.307	25.4042	50.697	62.7188	-26.8158	-30.7616	110.842	-100.42	88.8873	-199.416	216.481	-147.143	196.392	-74.0473	-47.3865	-118.788	355.317	-180.195	194.01	-67.2249	118.54	-117.831	48.8256	-99.6538	127.748	-132.678	34.9772	-107.334	82.3299
516	3	-37.9234	3.20505	4.77941	51.6484	44.0091	-95.5841	-161.969	-55.0967	168.307	25.4042	50.697	62.7188	-26.8158	-30.7615	110.842	-100.42	88.8873	-199.409	216.476	-147.135	196.386	-74.0436	-47.3873	-118.508	354.317	-179.377	194.078	-67.0608	118.555	-117.829	48.8229	-99.6314	127.757	-132.696	34.9629	-107.334	82.3299
516	4	-33.5477	3.20572	4.77908	51.6166	44.0268	-95.5841	-161.969	-55.0967	168.307	25.4042	50.697	62.7294	-26.8927	-30.6857	110.849	-100.429	88.9172	-199.385	216.554	-147.229	196.449	-74.0927	-47.4003	-118.472	354.302	-179.291	194.194	-67.0483	118.546	-117.856	49.463	-100.631	127.494	-132.332	35.1441	-107.334	82.3299
516	5	-33.0432	3.20585	4.77923	51.5699	44.117	-95.5841	-161.969	-55.0967	168.307	25.4042	50.697	62.7294	-26.8927	-30.6857	110.849	-100.429	88.9172	-199.385	216.554	-147.229	196.449	-74.0927	-47.4003	-118.752	355.302	-180.112	194.123	-67.2043	118.522	-117.85	49.4508	-100.632	127.501	-132.334	35.1561	-107.328	82.3314
516	6	-32.414	3.20596	4.77934	51.52	44.22	-95.5841	-161.969	-55.0967	168.307	25.4042	50.697	62.7294	-26.8927	-30.6857	110.849	-100.429	88.9172	-199.385	216.554	-147.229	196.449	-74.0927	-47.4003	-119.06	356.302	-180.915	193.932	-67.2676	118.505	-117.85	49.4508	-100.632	127.501	-132.334	35.1561	-107.33	82.3311
517	1	-32.9788	3.20605	4.77912	51.5482	44.1007	-95.5837	-162.145	-55.1019	167.96	25.8665	50.5601	62.7294	-26.8927	-30.6857	110.849	-100.429	88.9172	-199.408	216.516	-147.184	196.411	-74.0571	-47.3916	-118.764	355.302	-180.112	194.044	-67.1258	118.514	-117.85	49.4508	-100.632	127.501	-132.334	35.1561	-107.33	82.3311
517	2	-33.1264	3.20622	4.77909	51.6013	44.0071	-95.5855	-162.099	-55.1137	168.01	25.7939	50.5846	62.7287	-26.8795	-30.6994	110.858	-100.436	88.9379	-199.418	216.519	-147.185	196.421	-74.0666	-47.3898	-118.468	354.302	-179.309	194.169	-66.9985	118.525	-117.85	49.4508	-100.632	127.501	-132.334	35.1561	-107.33	82.3311
517	3	-33.0361	3.20793	4.77985	51.561	44.1016	-95.5855	-162.099	-55.1137	168.01	25.7939	50.5846	62.7287	-26.8795	-30.6994	110.858	-100.436	88.9379	-199.381	216.495	-147.14	196.39	-74.046	-47.3944	-118.763	355.302	-180.121	194.025	-67.0941	118.504	-117.833	49.4264	-100.427	127.577	-132.493	35.0258	-107.33	82.3311
517	4	-28.8092	3.20782	4.77961	51.5248	44.1182	-95.5855	-162.099	-55.1137	168.01	25.7939	50.5846	62.7287	-26.8795	-30.6994	110.858	-100.436	88.9379	-199.355	216.582	-147.245	196.46	-74.1011	-47.4089	-118.727	355.286	-180.035	194.14	-67.0816	118.494	-117.859	50.0647	-101.427	127.314	-132.128	35.2089	-107.33	82.3311
517	5	-29.2165	3.2077	4.77956	51.5731	44.0204	-95.5855	-162.099	-55.1137	168.01	25.7939	50.5846	62.7287	-26.8795	-30.6994	110.858	-100.436	88.9379	-199.355	216.582	-147.245	196.46	-74.1011	-47.4089	-118.434	354.286	-179.224	194.274	-66.974	118.507	-117.855	50.0568	-101.427	127.318	-132.129	35.2166	-107.329	82.3313
517	6	-27.2801	3.20702	4.77856	51.5173	44.0074	-95.5855	-162.099	-55.1137	168.01	25.7939	50.5846	62.7287	-26.8795	-30.6994	110.858	-100.436	88.9379	-199.355	216.582	-147.245	196.46	-74.1011	-47.4089	-118.434	354.286	-179.224	194.274	-66.974	118.507	-118.111	50.4489	-101.965	126.732	-131.394	36.2166	-108.142	82.1961
518	1	-27.245	3.20719	4.77848	51.4441	44.0672	-95.5849	-162.333	-55.1204	167.549	26.4082	50.4026	62.7287	-26.8796	-30.6993	110.858	-100.436	88.9379	-199.402	216.507	-147.155	196.38	-74.0256	-47.3907	-118.716	355.286	-180.045	194.181	-67.1075	118.485	-118.111	50.4489	-101.965	126.732	-131.394	36.2166	-108.142	82.1961
518	2	-27.3785	3.20736	4.77844	51.497	43.9734	-95.5867	-162.29	-55.1319	167.595	26.3423	50.425	62.7281	-26.8664	-30.7131	110.867	-100.442	88.9586	-199.413	216.509	-147.156	196.391	-74.0354	-47.3888	-118.421	354.286	-179.241	194.304	-66.9788	118.496	-118.111	50.4489	-101.965	126.732	-131.394	36.2166	-108.142	82.1961
518	3	-27.1906	3.20899	4.77918	51.4688	44.08	-95.5932	-162.128	-55.1579	167.842	26.0078	50.5269	62.7281	-26.8666	-30.7129	110.867	-100.442	88.9587	-199.364	216.478	-147.097	196.349	-74.0082	-47.3949	-118.715	355.286	-180.054	194.164	-67.077	118.474	-118.096	50.4267	-101.77	126.804	-131.546	36.0921	-108.142	82.1961
518	4	-22.9844	3.20923	4.77881	51.4352	44.0954	-95.5932	-162.128	-55.1579	167.842	26.0078	50.5269	62.7332	-26.8986	-30.6814	110.87	-100.447	88.9729	-199.351	216.521	-147.148	196.384	-74.0353	-47.402	-118.679	355.271	-179.969	194.278	-67.0646	118.465	-118.119	51.064	-102.77	126.54	-131.182	36.276	-108.142	82.1961
518	5	-23.381	3.20911	4.77875	51.4835	43.9979	-95.5932	-162.128	-55.1579	167.842	26.0078	50.5269	62.7332	-26.8986	-30.6814	110.87	-100.447	88.9729	-199.351	216.521	-147.148	196.384	-74.0353	-47.402	-118.387	354.271	-179.157	194.408	-66.9539	118.478	-118.115	51.0557	-102.77	126.545	-131.184	36.284	-108.141	82.1963
518	6	-23.673	3.20899	4.7787	51.5288	43.9121	-95.5932	-162.128	-55.1579	167.842	26.0078	50.5269	62.7332	-26.8986	-30.6814	110.87	-100.447	88.9729	-199.351	216.521	-147.148	196.384	-74.0353	-47.402	-118.121	353.271	-178.328	194.427	-66.7578	118.498	-118.115	51.0557	-102.77	126.545	-131.184	36.284	-108.142	82.196
519	1	-24.2021	3.20905	4.77838	51.4672	43.8955	-95.592	-162.511	-55.1676	167.092	27.0078	50.2305	62.7332	-26.8986	-30.6813	110.87	-100.447	88.9729	-199.429	216.403	-147.007	196.255	-73.9131	-47.3724	-118.234	353.686	-178.673	194.397	-66.8153	118.487	-118.115	51.0557	-102.77	126.545	-131.184	36.284	-108.142	82.196
519	2	-22.7757	3.20981	4.77867	51.5028	43.9704	-95.6194	-161.844	-55.3567	167.779	26.0078	50.5728	62.7264	-26.7649	-30.8212	110.958	-100.515	89.1826	-199.579	216.43	-147.017	196.407	-74.0506	-47.3449	-118.341	354.089	-179.013	194.378	-66.875	118.472	-118.115	51.0557	-102.77	126.545	-131.184	36.284	-108.142	82.196
519	3	-22.7017	3.21218	4.77966	51.4843	44.0822	-95.629	-161.616	-55.3892	168.135	25.5258	50.719	62.7286	-26.7832	-30.8047	110.959	-100.517	89.1884	-199.51	216.387	-146.934	196.348	-74.012	-47.3535	-118.637	355.089	-179.826	194.23	-66.9652	118.45	-118.094	51.0239	-102.493	126.647	-131.398	36.107	-108.142	82.196
519	4	-18.4763	3.21202	4.77937	51.4493	44.0982	-95.629	-161.616	-55.3892	168.135	25.5258	50.719	62.7286	-26.7832	-30.8047	110.959	-100.517	89.1884	-199.494	216.44	-146.998	196.391	-74.0456	-47.3626	-118.601	355.074	-179.741	194.344	-66.9529	118.44	-118.117	51.6589	-103.493	126.384	-131.034	36.2935	-108.142	82.196
519	5	-17.3428	3.21248	4.77939	51.4901	43.9907	-95.629	-161.616	-55.3892	168.135	25.5258	50.719	62.7286	-26.7832	-30.8047	110.959	-100.517	89.1884	-199.494	216.44	-146.998	196.391	-74.0456	-47.3626	-118.292	354.074	-178.869	194.468	-66.8237	118.456	-118.081	51.5884	-103.492	126.427	-131.045	36.3596	-108.081	82.2116
519	6	-15.0838	3.2118	4.7784	51.4376	43.981	-95.629	-161.616	-55.3892	168.135	25.5258	50.719	62.7286	-26.7832	-30.8047	110.959	-100.517	89.1884	-199.494	216.44	-146.998	196.391	-74.0456	-47.3626	-118.292	354.074	-178.869	194.468	-66.8237	118.456	-118.338	51.9742	-104.025	125.834	-130.303	37.3596	-108.891	82.0765
520	1	-15.2284	3.2121	4.77823	51.3547	44.0255	-95.6271	-161.951	-55.3915	167.496	26.3795	50.4647	62.7301	-26.7951	-30.7935	110.96	-100.518	89.1924	-199.566	216.319	-146.853	196.277	-73.9394	-47.3347	-118.57	355.074	-179.694	194.385	-66.962	118.433	-118.338	51.9742	-104.025	125.834	-130.303	37.3596	-108.891	82.0765
520	2	-15.3937	3.21251	4.77819	51.4081	43.9328	-95.6285	-161.919	-55.4001	167.531	26.3286	50.482	62.7294	-26.7799	-30.8094	110.97	-100.526	89.2163	-199.575	216.321	-146.854	196.286	-73.9474	-47.3331	-118.279	354.074	-178.883	194.492	-66.8242	118.446	-118.335	51.9684	-103.999	125.82	-130.3	37.3447	-108.891	82.0765
520	3	-15.2725	3.21456	4.77904	51.3836	44.0399	-95.6363	-161.736	-55.4278	167.814	25.946	50.5982	62.7314	-26.7963	-30.7942	110.971	-100.527	89.2217	-199.517	216.284	-146.783	196.236	-73.9151	-47.3403	-118.572	355.074	-179.699	194.357	-66.9239	118.423	-118.318	51.9432	-103.768	125.903	-130.477	37.1974	-108.891	82.0765
520	4	-8.63479	3.22109	4.77819	51.4028	44.0832	-95.6363	-161.736	-55.4278	167.814	25.946	50.5982	62.832	-27.5696	-30.0608	111.039	-100.612	89.5055	-199.503	216.329	-146.837	196.272	-73.9429	-47.3479	-118.535	355.058	-179.611	194.474	-66.9113	118.413	-118.339	52.5775	-104.768	125.641	-130.115	37.3847	-108.891	82.0765
520	5	-9.00144	3.22097	4.77813	51.4506	43.9881	-95.6363	-161.736	-55.4278	167.814	25.946	50.5982	62.832	-27.5696	-30.0608	111.039	-100.612	89.5055	-199.503	216.329	-146.837	196.272	-73.9429	-47.3479	-118.248	354.058	-178.795	194.584	-66.786	118.428	-118.336	52.5709	-104.768	125.645	-130.116	37.3907	-108.891	82.0766
520	6	-6.83356	3.22027	4.77712	51.4008	43.9812	-95.6363	-161.736	-55.4278	167.814	25.946	50.5982	62.832	-27.5696	-30.0608	111.039	-100.612	89.5055	-199.503	216.329	-146.837	196.272	-73.9429	-47.3479	-118.248	354.058	-178.795	194.584	-66.786	118.428	-118.594	52.9508	-105.297	125.048	-129.369	38.3907	-109.699	81.9419
521	1	-12.021	3.20853	4.77915	51.3179	43.9502	-95.636	-161.791	-55.428	167.708	26.0867	50.5563	62.6809	-26.5696	-31.0607	110.928	-100.485	89.091	-199.509	216.319	-146.826	196.263	-73.9341	-47.3456	-118.277	354.164	-178.883	194.575	-66.801	118.426	-118.594	52.9508	-105.297	125.048	-129.369	38.3907	-109.699	81.9419
521	2	-11.742	3.21178	4.77941	51.3064	44.053	-95.6446	-161.592	-55.4783	167.926	25.771	50.6629	62.6774	-26.4993	-31.1341	110.974	-100.521	89.202	-199.518	216.321	-146.827	196.272	-73.9428	-47.344	-118.551	355.164	-179.714	194.51	-66.9484	118.398	-118.564	52.8944	-105.03	124.902	-129.337	38.2408	-109.699	81.9419
521	3	-12.0595	3.21186	4.7794	51.3827	43.9808	-95.6451	-161.58	-55.4798	167.945	25.7458	50.6705	62.7271	-27.0094	-30.7674	111.006	-100.559	89.3296	-199.509	216.315	-146.815	196.264	-73.9374	-47.3453	-118.276	354.164	-178.892	194.561	-66.7733	118.415	-118.563	52.8921	-105.008	124.91	-129.354	38.2266	-109.699	81.9419
521	4	-8.79348	3.22356	4.77721	51.453	44.0149	-95.6451	-161.58	-55.4798	167.945	25.7458	50.6705	62.8791	-28.0094	-29.7808	111.109	-100.686	89.7575	-199.508	216.318	-146.818	196.266	-73.9388	-47.3457	-118.272	354.162	-178.881	194.575	-66.7717	118.414	-118.564	52.9467	-105.094	124.888	-129.323	38.2428	-109.699	81.9419
521	5	-8.30943	3.2237	4.77735	51.4063	44.1041	-95.6451	-161.58	-55.4798	167.945	25.7458	50.6705	62.8791	-28.0094	-29.7808	111.109	-100.686	89.7575	-199.508	216.318	-146.818	196.266	-73.9388	-47.3457	-118.549	355.162	-179.705	194.513	-66.932	118.388	-118.558	52.9346	-105.094	124.895	-129.325	38.2536	-109.695	81.9431
521	6	-7.71909	3.22382	4.77747	51.3564	44.206	-95.6451	-161.58	-55.4798	167.945	25.7458	50.6705	62.8791	-28.0094	-29.7808	111.109	-100.686	89.7575	-199.508	216.318	-146.818	196.266	-73.9388	-47.3457	-118.854	356.162	-180.511	194.331	-67	118.369	-118.558	52.9346	-105.094	124.895	-129.325	38.2536	-109.697	81.9428
522	1	-8.02073	3.22392	4.7773	51.3079	44.1127	-95.6442	-161.704	-55.4798	167.711	26.0588	50.5771	62.7845	-27.0094	-30.4953	111.034	-100.602	89.4952	-199.52	216.297	-146.794	196.247	-73.921	-47.3409	-118.717	355.694	-180.134	194.376	-66.9283	118.374	-118.558	52.9346	-105.094	124.895	-129.325	38.2536	-109.697	81.9428
522	2	-7.8763	3.22532	4.7773	51.3765	44.0245	-95.6507	-161.555	-55.5173	167.874	25.823	50.6567	62.7818	-26.958	-30.5492	111.067	-100.628	89.5749	-199.55	216.298	-146.79	196.272	-73.9443	-47.3351	-118.418	354.694	-179.338	194.502	-66.7887	118.377	-118.548	52.9164	-105.007	124.85	-129.317	38.2052	-109.697	81.9428
522	3	-10.2877	3.23306	4.78055	51.4136	44.003	-95.6507	-161.555	-55.5173	167.874	25.823	50.6567	62.7818	-26.958	-30.5492	111.067	-100.628	89.5749	-199.376	216.187	-146.578	196.123	-73.8465	-47.3571	-118.418	354.694	-179.338	194.502	-66.7887	118.377	-118.476	52.8112	-104.007	125.212	-130.088	37.5628	-109.697	81.9428
522	4	-5.25664	3.23308	4.7804	51.3853	44.0376	-95.6507	-161.555	-55.5173	167.874	25.823	50.6567	62.7818	-26.958	-30.5492	111.067	-100.628	89.5749	-199.304	216.418	-146.857	196.308	-73.9902	-47.3969	-118.38	354.678	-179.249	194.622	-66.7759	118.368	-118.5	53.4403	-105.007	124.945	-129.718	37.756	-109.697	81.9428
522	5	-15.5193	3.22679	4.77517	51.6064	44.1322	-95.6635	-161.442	-55.4895	168.18	25.4288	50.7522	62.7937	-26.9973	-30.5096	111.076	-100.638	89.6054	-199.378	216.861	-147.424	197.041	-74.6463	-47.4249	-118.358	354.656	-179.227	194.631	-66.7571	118.37	-117.891	52.4343	-101.595	125	-130.964	35.7367	-109.877	82.0739
522	6	-39.1149	3.21966	4.77661	52.0279	44.0185	-95.5599	-159.671	-56.6712	168.601	24.5637	51.3995	62.7654	-26.9235	-30.5833	111.056	-100.615	89.5311	-199.493	216.464	-146.946	196.717	-74.3797	-47.3666	-118.265	352.009	-177.157	193.746	-66.4138	118.329	-117.406	49.1012	-96.7681	127.787	-133.955	31.9829	-106.758	82.1419
523	1	-43.0825	3.21962	4.77602	51.9766	43.9342	-95.5597	-160.108	-56.6372	167.86	25.5637	51.0903	62.7654	-26.9235	-30.5833	111.056	-100.615	89.5311	-199.659	216.05	-146.448	196.39	-74.0964	-47.2941	-118.265	352.009	-177.157	193.746	-66.4138	118.329	-117.406	49.1012	-96.7681	127.787	-133.955	31.9829	-106.758	82.1419
523	2	-41.8715	3.22045	4.77633	52.0524	43.9827	-95.5901	-159.517	-56.763	168.553	24.5637	51.4209	62.7576	-26.7733	-30.7407	111.154	-100.691	89.7642	-199.853	216.061	-146.434	196.564	-74.2554	-47.2569	-118.29	352.117	-177.252	193.754	-66.436	118.323	-117.406	49.1012	-96.7681	127.787	-133.955	31.9829	-106.758	82.1419
523	3	-44.1313	3.22729	4.77929	52.0988	43.9967	-95.5901	-159.517	-56.763	168.553	24.5637	51.4209	62.7579	-26.7753	-30.7386	111.154	-100.691	89.765	-199.703	215.966	-146.252	196.435	-74.1703	-47.2761	-118.36	352.33	-177.423	193.69	-66.426	118.316	-117.267	48.9815	-95.7681	128.212	-134.812	31.3308	-106.758	82.1419
523	4	-38.8593	3.22847	4.7791	52.0731	44.0386	-95.5901	-159.517	-56.763	168.553	24.5637	51.4209	62.7716	-26.8688	-30.6464	111.163	-100.703	89.8034	-199.583	216.345	-146.711	196.735	-74.404	-47.3415	-118.321	352.316	-177.335	193.812	-66.4134	118.306	-117.316	49.5988	-96.7681	127.926	-134.403	31.5381	-106.758	82.1419
523	5	-38.5408	3.22859	4.77929	52.0311	44.102	-95.5901	-159.517	-56.763	168.553	24.5637	51.4209	62.7716	-26.8688	-30.6464	111.163	-100.703	89.8034	-199.583	216.345	-146.711	196.735	-74.404	-47.3415	-118.549	353.316	-178.191	193.969	-66.7418	118.258	-117.292	49.5519	-96.7728	127.955	-134.407	31.5873	-106.745	82.146
523	6	-36.8401	3.22793	4.77831	51.9711	44.0809	-95.5901	-159.517	-56.763	168.553	24.5637	51.4209	62.7716	-26.8688	-30.6464	111.163	-100.703	89.8034	-199.583	216.345	-146.711	196.735	-74.404	-47.3415	-118.549	353.316	-178.191	193.969	-66.7418	118.258	-117.546	49.912	-97.2851	127.383	-133.688	32.5873	-107.556	82.0207
524	1	-38.3297	3.22791	4.77774	51.9201	43.9978	-95.5891	-159.959	-56.7263	167.814	25.5637	51.1111	62.7717	-26.8689	-30.6464	111.163	-100.703	89.8034	-199.749	215.939	-146.222	196.42	-74.1319	-47.2694	-118.549	353.316	-178.191	193.969	-66.7418	118.258	-117.546	49.912	-97.2851	127.383	-133.688	32.5873	-107.556	82.0207
524	2	-38.5298	3.23584	4.7786	52.0087	44.0827	-95.6201	-159.37	-56.8499	168.507	24.5637	51.4416	62.7576	-26.5968	-30.9315	111.34	-100.841	90.2243	-199.961	215.945	-146.2	196.606	-74.301	-47.2284	-118.675	353.809	-178.611	193.964	-66.8258	118.238	-117.414	49.7611	-96.5733	127.124	-133.755	32.173	-107.556	82.0207
524	3	-38.4571	3.23612	4.77865	52.0626	44.131	-95.6213	-159.347	-56.8508	168.547	24.5095	51.4576	62.855	-27.5968	-30.2104	111.403	-100.916	90.4773	-199.949	215.938	-146.185	196.595	-74.2942	-47.2299	-118.714	353.942	-178.719	193.945	-66.8387	118.235	-117.407	49.7552	-96.5254	127.145	-133.797	32.1416	-107.556	82.0207
524	4	-39.699	3.218	4.78618	51.9824	44.1039	-95.6213	-159.347	-56.8508	168.547	24.5095	51.4576	62.6383	-26.6065	-31.2104	111.253	-100.75	89.9049	-199.949	215.938	-146.185	196.595	-74.2942	-47.2299	-118.713	353.941	-178.715	193.951	-66.8381	118.234	-117.407	49.7554	-96.5256	127.145	-133.797	32.1417	-107.556	82.0207
524	5	-39.3344	3.21815	4.7864	51.9367	44.1869	-95.6213	-159.347	-56.8508	168.547	24.5095	51.4576	62.6383	-26.6065	-31.2104	111.253	-100.75	89.9049	-199.949	215.938	-146.185	196.595	-74.2942	-47.2299	-118.979	354.941	-179.546	193.937	-67.0363	118.205	-117.393	49.7296	-96.5283	127.161	-133.8	32.1684	-107.547	82.0239
524	6	-36.8044	3.21753	4.78545	51.8781	44.1676	-95.6213	-159.347	-56.8508	168.547	24.5095	51.4576	62.6383	-26.6065	-31.2104	111.253	-100.75	89.9049	-199.949	215.938	-146.185	196.595	-74.2942	-47.2299	-118.979	354.941	-179.546	193.937	-67.0363	118.205	-117.653	50.0878	-97.0474	126.586	-133.069	33.1684	-108.35	81.8998
525	1	-37.233	3.21741	4.7852	51.913	44.1709	-95.6204	-159.546	-56.8334	168.217	24.9554	51.3192	62.7337	-27.6065	-30.4928	111.304	-100.813	90.1563	-200	215.819	-146.042	196.506	-74.2174	-47.208	-118.979	354.941	-179.546	193.937	-67.0363	118.205	-117.653	50.0878	-97.0474	126.586	-133.069	33.1684	-108.35	81.8998
525	2	-39.8263	3.22691	4.78588	51.9989	44.1877	-95.6297	-159.376	-56.8651	168.425	24.656	51.4176	62.7252	-27.4364	-30.6683	111.411	-100.897	90.4128	-200	215.819	-146.042	196.506	-74.2174	-47.208	-118.979	354.941	-179.546	193.937	-67.0363	118.205	-117.46	49.8834	-96.0474	126.237	-133.185	32.579	-108.35	81.8998
525	3	-36.2861	3.25536	4.77182	52.0965	44.2026	-95.6299	-159.372	-56.8653	168.432	24.6472	51.4202	63.0363	-28.4354	-29.6683	111.624	-101.143	91.2478	-199.994	215.816	-146.035	196.501	-74.2141	-47.2087	-118.979	354.941	-179.546	193.937	-67.0363	118.205	-117.457	49.8809	-96.0274	126.246	-133.203	32.5658	-108.35	81.8998
525	4	-36.1516	3.25573	4.77178	52.0406	44.1639	-95.6299	-159.372	-56.8653	168.432	24.6472	51.4202	62.9447	-27.4354	-30.4107	111.558	-101.081	91.0254	-199.994	215.816	-146.035	196.501	-74.2142	-47.2088	-118.976	354.94	-179.539	193.946	-67.0354	118.205	-117.457	49.8811	-96.0276	126.246	-133.203	32.5658	-108.35	81.8998
525	5	-44.9447	3.25671	4.77315	52.2143	44.2184	-95.6364	-159.4	-56.7764	168.637	24.4075	51.4547	62.9428	-27.4334	-30.4127	111.557	-101.079	91.0235	-199.977	215.88	-146.111	196.55	-74.2542	-47.2167	-118.97	354.922	-179.521	193.948	-67.0329	118.205	-116.877	48.7529	-93.7507	125.344	-133.137	31.2312	-108.069	82.0313
525	6	-48.542	3.25557	4.77438	52.1798	44.3354	-95.6364	-159.4	-56.7764	168.637	24.4075	51.4547	62.9428	-27.4334	-30.4127	111.557	-101.079	91.0235	-199.977	215.88	-146.111	196.55	-74.2542	-47.2167	-119.336	355.922	-180.515	193.776	-67.1591	118.181	-116.877	48.7529	-93.7507	125.344	-133.137	31.2312	-108.071	82.031
526	1	-48.8945	3.23071	4.79476	51.7194	44.0131	-95.3397	-160.634	-58.3517	163.995	30.8114	50.2714	62.1112	-27.8482	-30.3668	110.662	-100.194	90.3913	-200.143	215.159	-145.279	195.965	-73.7564	-47.136	-119.611	356.301	-180.7	193.095	-66.7548	118.207	-117.074	49.3164	-94.0329	131.112	-138.642	31.7019	-108.656	82.0421
526	2	-49.0681	3.23439	4.79495	51.8121	43.9256	-95.352	-160.407	-58.4253	164.212	30.4941	50.379	62.1072	-27.7274	-30.4909	110.739	-100.255	90.5714	-200.218	215.183	-145.295	196.053	-73.8357	-47.1225	-119.298	355.301	-179.923	193.256	-66.6236	118.199	-116.999	49.2365	-93.7047	131.028	-138.711	31.5131	-108.656	82.0421
526	3	-49.7876	3.21521	4.81666	51.5285	43.5979	-95.2429	-163.798	-57.4729	160.767	35.553	48.9462	61.5763	-29.9246	-29.1735	110.336	-99.7965	90.5126	-200.398	214.275	-144.256	195.321	-73.2054	-47.0359	-119.291	355.118	-179.795	193.149	-66.5165	118.204	-117.196	50.1784	-93.943	137.071	-144.746	32.8395	-110.429	81.9813
526	4	-45.0925	3.2155	4.81664	51.4913	43.6376	-95.2429	-163.798	-57.4729	160.767	35.553	48.9462	61.5763	-29.9246	-29.1735	110.336	-99.7965	90.5126	-200.232	214.772	-144.863	195.699	-73.4903	-47.1294	-119.253	355.102	-179.707	193.268	-66.5042	118.194	-117.27	50.7461	-94.943	136.707	-144.225	33.0995	-110.429	81.9813
526	5	-45.3925	3.21535	4.81656	51.5383	43.5413	-95.2429	-163.798	-57.4729	160.767	35.553	48.9462	61.5763	-29.9246	-29.1735	110.336	-99.7965	90.5126	-200.232	214.772	-144.863	195.699	-73.4905	-47.1294	-118.969	354.102	-178.89	193.372	-66.3755	118.206	-117.265	50.7356	-94.9443	136.712	-144.224	33.11	-110.429	81.9814
526	6	-42.9755	3.216	4.8158	51.5734	43.4479	-95.2429	-163.798	-57.4729	160.767	35.553	48.9462	61.5763	-29.9246	-29.1735	110.336	-99.7965	90.5126	-200.232	214.772	-144.863	195.699	-73.4905	-47.1294	-118.675	353.102	-177.941	193.357	-66.1264	118.232	-117.267	50.738	-94.9489	136.707	-144.219	33.1158	-110.434	81.9805
527	1	-43.9613	3.21582	4.81537	51.4902	43.3961	-95.2464	-163.921	-57.4509	160.567	35.8173	48.854	61.4845	-28.9246	-29.8874	110.24	-99.6922	90.2497	-200.303	214.506	-144.556	195.463	-73.2839	-47.0973	-118.731	353.262	-178.065	193.298	-66.1151	118.23	-117.267	50.738	-94.9489	136.707	-144.219	33.1158	-110.434	81.9805
527	2	-43.0523	3.21644	4.8155	51.4657	43.488	-95.2637	-163.51	-57.6273	160.872	35.3615	49.0186	61.4838	-28.882	-29.9304	110.267	-99.7137	90.3116	-200.303	214.506	-144.556	195.464	-73.2844	-47.0972	-118.973	354.262	-178.924	193.347	-66.333	118.19	-117.267	50.738	-94.9489	136.707	-144.219	33.1158	-110.434	81.9805
527	3	-55.0936	3.21191	4.81283	51.5862	43.4762	-95.2037	-162.495	-58.2907	161.47	34.5231	49.4037	61.4286	-28.3081	-30.3522	110.226	-99.6673	90.153	-200.744	213.129	-142.865	194.231	-72.3377	-46.755	-119.554	354.863	-179.59	193.215	-66.6653	118.141	-117.089	49.2591	-92.6754	138.634	-146.355	31.3837	-109.242	82.0325
527	4	-54.8101	3.20145	4.8153	51.5161	43.44	-95.2037	-162.495	-58.2907	161.47	34.5231	49.4037	61.2828	-27.3208	-31.3522	110.122	-99.5555	89.7691	-200.743	213.132	-142.869	194.233	-72.3394	-46.7556	-119.552	354.863	-179.586	193.22	-66.6648	118.141	-117.089	49.2594	-92.6759	138.634	-146.354	31.3838	-109.242	82.0325
527	5	-51.538	3.20266	4.81722	51.4775	43.3558	-95.2156	-162.557	-58.2077	161.648	34.341	49.4066	61.2832	-27.3251	-31.3492	110.122	-99.5558	89.7702	-200.724	213.194	-142.945	194.279	-72.3771	-46.7635	-119.537	354.823	-179.546	193.219	-66.6527	118.142	-117.156	48.2731	-92.895	140.587	-147.801	31.9721	-108.962	82.1707
527	6	-55.8238	3.20034	4.81807	51.4438	43.4807	-95.2156	-162.557	-58.2077	161.648	34.341	49.4066	61.2832	-27.3251	-31.3492	110.122	-99.5558	89.7702	-200.724	213.194	-142.945	194.279	-72.3771	-46.7635	-120.003	355.823	-180.542	193.035	-66.8475	118.11	-117.156	48.2731	-92.895	140.587	-147.801	31.9721	-108.964	82.1704
528	1	-58.141	3.20009	4.81773	51.4906	43.4912	-95.218	-162.646	-58.1882	161.512	34.5211	49.3436	61.3796	-28.3251	-30.634	110.178	-99.6211	90.0271	-200.774	213.004	-142.728	194.114	-72.2318	-46.7406	-120.003	355.823	-180.542	193.035	-66.8475	118.11	-117.156	48.2731	-92.895	140.587	-147.801	31.9721	-108.964	82.1704
528	2	-58.4102	3.20146	4.81772	51.5551	43.3919	-95.2214	-162.573	-58.2175	161.571	34.4336	49.3744	61.379	-28.2825	-30.677	110.205	-99.6431	90.0903	-200.796	213.017	-142.739	194.144	-72.2588	-46.7369	-119.692	354.823	-179.756	193.206	-66.7399	118.111	-117.131	48.2372	-92.7758	140.551	-147.817	31.9085	-108.964	82.1704
