## Supplemental Data 1 for "Linearised loop kinematics to study pathways between conformations": torsion_step_1_trial3.csv (part 2 of 2)

iteration	mod_step	score	CA_rmsd_start	CA_rmsd_target	torsion_rmsd_start	torsion_rmsd_target	phi_9	psi_9	phi_10	psi_10	phi_11	psi_11	phi_12	psi_12	phi_13	psi_13	phi_14	psi_14	phi_15	psi_15	phi_16	psi_16	phi_17	psi_17	phi_18	psi_18	phi_19	psi_19	phi_20	psi_20	phi_21	psi_21	phi_22	psi_22	phi_23	psi_23	phi_24	psi_24	file
528	3	-57.0798	3.19447	4.82506	51.3522	43.2561	-94.6407	-162.911	-60.3114	158.713	38.8538	48.8685	60.6316	-27.6017	-31.4425	109.672	-99.0364	89.1707	-200.696	212.73	-142.484	193.616	-71.7456	-46.7318	-119.722	354.853	-179.785	193.189	-66.7488	118.109	-117.195	48.3534	-92.7617	142.022	-149.222	31.841	-108.905	82.1869
528	4	-56.7927	3.19453	4.825	51.4101	43.2889	-94.6407	-162.911	-60.3114	158.713	38.8538	48.8685	60.729	-28.6017	-30.7424	109.739	-99.1212	89.4487	-200.694	212.737	-142.493	193.621	-71.7495	-46.7333	-119.72	354.852	-179.781	193.195	-66.7482	118.109	-117.195	48.3539	-92.7627	142.022	-149.221	31.8413	-108.905	82.1869
528	5	-55.7502	3.19516	4.82781	51.4024	43.3251	-94.6407	-162.911	-60.3114	158.713	38.8538	48.8685	60.729	-28.6017	-30.7424	109.739	-99.1212	89.4487	-200.462	213.557	-143.493	194.232	-72.258	-46.8377	-119.72	354.852	-179.781	193.195	-66.7482	118.109	-117.004	47.9889	-92.825	142.158	-149.165	32.2302	-108.8	82.237
528	6	-53.684	3.19447	4.82685	51.3256	43.2959	-94.6407	-162.911	-60.3114	158.713	38.8538	48.8685	60.729	-28.6017	-30.7424	109.739	-99.1212	89.4487	-200.462	213.557	-143.493	194.232	-72.258	-46.8377	-119.72	354.852	-179.781	193.195	-66.7482	118.109	-117.283	48.3902	-93.5968	141.398	-148.165	33.2028	-109.421	82.1295
529	1	-48.5769	3.16304	4.85193	51.2192	43.2852	-94.6428	-162.94	-60.3001	158.675	38.9025	48.849	60.3122	-27.6027	-31.7411	109.432	-98.7733	88.4487	-200.48	213.484	-143.409	194.17	-72.2042	-46.8292	-119.72	354.852	-179.781	193.195	-66.7482	118.109	-117.283	48.3902	-93.5968	141.398	-148.165	33.2028	-109.421	82.1295
529	2	-48.0301	3.16298	4.85199	51.2546	43.31	-94.685	-162.013	-60.7174	159.349	37.9025	49.1987	60.3133	-27.5305	-31.8132	109.481	-98.8129	88.5609	-200.48	213.484	-143.409	194.17	-72.2042	-46.8292	-119.72	354.852	-179.781	193.195	-66.7482	118.109	-117.283	48.3902	-93.5968	141.398	-148.165	33.2028	-109.421	82.1295
529	3	-48.2476	3.16357	4.85224	51.3196	43.3453	-94.6856	-162.004	-60.7209	159.359	37.8886	49.2029	60.4111	-28.5305	-31.0946	109.545	-98.8888	88.8099	-200.459	213.472	-143.386	194.153	-72.1933	-46.832	-119.72	354.852	-179.781	193.195	-66.7482	118.109	-117.261	48.3654	-93.4523	141.474	-148.3	33.1124	-109.421	82.1295
529	4	-53.9979	3.19077	4.83455	51.4201	43.3544	-94.6856	-162.004	-60.7209	159.359	37.8886	49.2029	60.7408	-29.5305	-30.0994	109.781	-99.1617	89.7216	-200.459	213.472	-143.386	194.153	-72.1934	-46.832	-119.719	354.852	-179.778	193.199	-66.7478	118.109	-117.261	48.366	-93.4532	141.474	-148.299	33.1126	-109.421	82.1295
529	5	-58.6539	3.1874	4.83037	51.5751	43.4159	-94.7433	-161.506	-60.9675	159.866	37.2395	49.3651	60.7445	-29.568	-30.0722	109.784	-99.1653	89.7305	-200.443	213.581	-143.532	194.314	-72.3333	-46.8457	-119.72	354.852	-179.779	193.197	-66.7467	118.109	-116.839	47.8929	-91.0873	144.765	-152.507	31.8015	-109.882	82.2638
529	6	-62.6351	3.18364	4.82865	51.7885	43.4205	-94.6669	-160.326	-61.7876	160.432	36.4269	49.7756	60.7289	-29.4041	-30.1871	109.771	-99.1501	89.6858	-200.74	212.658	-142.402	193.608	-71.78	-46.6557	-119.821	353.201	-178.374	191.722	-65.3955	118.158	-116.652	46.5498	-89.0838	146.52	-154.458	30.2844	-108.803	82.3112
530	1	-64.1108	3.18358	4.82841	51.7251	43.37	-94.6704	-160.384	-61.7625	160.361	36.5187	49.739	60.6361	-28.4041	-30.898	109.69	-99.061	89.4232	-200.774	212.521	-142.245	193.496	-71.6827	-46.6394	-119.821	353.201	-178.374	191.722	-65.3955	118.158	-116.652	46.5498	-89.0838	146.52	-154.458	30.2844	-108.803	82.3112
530	2	-63.5407	3.18427	4.82862	51.6935	43.4511	-94.6763	-160.275	-61.8066	160.452	36.386	49.7834	60.6362	-28.3704	-30.9317	109.713	-99.0789	89.4735	-200.802	212.549	-142.272	193.546	-71.7271	-46.6351	-120.051	354.201	-179.235	191.83	-65.6663	118.121	-116.652	46.5498	-89.0838	146.52	-154.458	30.2844	-108.803	82.3112
530	3	-63.6518	3.19215	4.82289	52.0816	43.9937	-94.6355	-159.027	-62.5541	161.239	35.2607	50.2342	61.0776	-28.8335	-30.4399	110.025	-99.4348	90.025	-200.914	215.908	-145.535	196.007	-74.2798	-46.205	-120.841	355.075	-180.128	191.688	-66.156	118.057	-116.348	44.4764	-86.9162	144.725	-152.868	28.5305	-107.119	82.3939
530	4	-60.878	3.19194	4.82255	52.024	43.9818	-94.6355	-159.027	-62.5541	161.239	35.2607	50.2342	61.0776	-28.8335	-30.4399	110.025	-99.4348	90.025	-200.908	215.929	-145.56	196.023	-74.2925	-46.2086	-120.812	355.063	-180.063	191.776	-66.1472	118.051	-116.435	45.0389	-87.9162	144.305	-152.281	28.7984	-107.119	82.3939
530	5	-60.8444	3.19203	4.82234	52.0681	43.8829	-94.6355	-159.027	-62.5541	161.239	35.2607	50.2342	61.0776	-28.8335	-30.4399	110.025	-99.4348	90.025	-200.908	215.929	-145.56	196.023	-74.2925	-46.2086	-120.516	354.063	-179.219	191.884	-66.0127	118.064	-116.43	45.0295	-87.9187	144.308	-152.279	28.8095	-107.118	82.3943
530	6	-58.893	3.19136	4.82143	51.9855	43.8458	-94.6355	-159.027	-62.5541	161.239	35.2607	50.2342	61.0776	-28.8335	-30.4399	110.025	-99.4348	90.025	-200.908	215.929	-145.56	196.023	-74.2925	-46.2086	-120.516	354.063	-179.219	191.884	-66.0127	118.064	-116.705	45.4274	-88.7019	143.552	-151.279	29.7455	-107.697	82.2973
531	1	-59.7214	3.18227	4.82244	51.9114	43.7952	-94.6378	-159.068	-62.5361	161.192	35.3223	50.2097	60.9469	-27.8335	-31.4323	109.921	-99.3187	89.6608	-200.938	215.81	-145.422	195.924	-74.2067	-46.194	-120.516	354.063	-179.219	191.884	-66.0127	118.064	-116.705	45.4274	-88.7019	143.552	-151.279	29.7455	-107.697	82.2973
531	2	-62.2704	3.1812	4.82336	51.8849	43.8978	-94.638	-159.065	-62.5372	161.195	35.3185	50.2109	60.9469	-27.8256	-31.4403	109.926	-99.3229	89.6728	-200.938	215.81	-145.422	195.924	-74.2067	-46.194	-120.884	355.062	-180.219	191.88	-66.2946	118.028	-116.697	45.4159	-88.6663	143.543	-151.285	29.727	-107.697	82.2973
531	3	-62.4179	3.18153	4.8235	51.9482	43.9335	-94.638	-159.065	-62.5372	161.195	35.3185	50.2109	61.0435	-28.8256	-30.7234	109.991	-99.3984	89.9254	-200.925	215.802	-145.408	195.913	-74.1998	-46.1959	-120.884	355.062	-180.219	191.88	-66.2945	118.028	-116.677	45.3929	-88.5568	143.604	-151.39	29.6607	-107.697	82.2973
531	4	-59.7792	3.18125	4.8232	51.8924	43.9232	-94.638	-159.065	-62.5372	161.195	35.3185	50.2109	61.0428	-28.8235	-30.7255	109.991	-99.3978	89.9234	-200.922	215.811	-145.419	195.92	-74.2053	-46.1975	-120.854	355.05	-180.152	191.97	-66.2853	118.021	-116.754	45.9637	-89.5568	143.198	-150.828	29.9183	-107.697	82.2973
531	5	-56.0728	3.18333	4.82467	51.9886	43.8687	-94.6526	-159.146	-62.3984	161.571	34.9194	50.2398	61.0416	-28.82	-30.729	109.99	-99.3968	89.9201	-200.896	215.902	-145.528	195.988	-74.2616	-46.2084	-120.832	354.995	-180.096	191.979	-66.2756	118.022	-116.762	43.7877	-88.157	145.689	-152.941	29.7486	-106.901	82.4624
531	6	-58.6988	3.18123	4.82563	51.9557	43.994	-94.6526	-159.146	-62.3984	161.571	34.9194	50.2398	61.0416	-28.82	-30.729	109.99	-99.3968	89.9201	-200.896	215.902	-145.528	195.988	-74.2616	-46.2084	-121.281	355.995	-181.096	191.783	-66.4486	117.996	-116.762	43.7877	-88.157	145.689	-152.941	29.7486	-106.903	82.4621
532	1	-51.7815	3.1508	4.84557	51.8473	43.976	-94.6548	-159.185	-62.3815	161.525	34.9793	50.2162	60.6837	-27.82	-31.7283	109.723	-99.0974	88.9311	-200.924	215.792	-145.4	195.896	-74.1823	-46.195	-121.281	355.995	-181.096	191.781	-66.4478	117.996	-116.762	43.7877	-88.157	145.689	-152.941	29.7486	-106.903	82.4621
532	2	-52.4286	3.15181	4.8455	51.9056	43.87	-94.6548	-159.184	-62.3818	161.526	34.9783	50.2166	60.6838	-27.8015	-31.7467	109.735	-99.1073	88.9595	-200.924	215.792	-145.4	195.896	-74.1823	-46.195	-120.961	354.995	-180.315	191.994	-66.3729	117.995	-116.743	43.7546	-88.063	145.652	-152.943	29.7018	-106.903	82.4621
532	3	-52.7226	3.15238	4.84574	51.9727	43.9068	-94.6553	-159.177	-62.384	161.535	34.9664	50.2201	60.7811	-28.8015	-31.0289	109.8	-99.1824	89.2096	-200.904	215.78	-145.377	195.88	-74.1714	-46.1978	-120.961	354.995	-180.315	191.994	-66.3729	117.995	-116.715	43.7194	-87.8975	145.745	-153.1	29.6028	-106.903	82.4621
532	4	-60.901	3.18512	4.80782	52.0728	43.907	-94.6553	-159.177	-62.384	161.535	34.9664	50.2201	61.3331	-29.792	-30.041	110.198	-99.6347	90.2096	-200.904	215.78	-145.377	195.88	-74.1714	-46.1978	-120.96	354.994	-180.313	191.998	-66.3725	117.995	-116.715	43.7196	-87.8978	145.745	-153.1	29.6028	-106.903	82.4621
532	5	-62.8526	3.1884	4.81149	52.3467	43.9435	-94.6758	-159.281	-62.1481	162.169	34.2669	50.2908	61.3311	-29.7702	-30.0565	110.196	-99.6331	90.2039	-200.861	215.936	-145.563	195.995	-74.2668	-46.2163	-120.943	354.977	-180.295	192.005	-66.3657	117.996	-116.294	40.1648	-85.0487	143.901	-151.267	28.1094	-104.915	82.6981
532	6	-62.2585	3.18613	4.81129	52.2902	44.4752	-94.6208	-158.356	-62.7894	162.616	33.6217	50.6111	61.318	-29.6327	-30.1525	110.185	-99.6206	90.166	-201.055	215.31	-144.8	195.497	-73.8763	-46.0926	-122.711	359.612	-184.048	190.673	-66.5372	117.923	-116.174	38.4362	-82.9877	145.105	-152.573	27.2354	-104.202	82.7411
533	1	-65.3418	3.18603	4.81097	52.2238	44.4182	-94.6246	-158.424	-62.7596	162.534	33.7274	50.5702	61.2258	-28.6327	-30.8618	110.106	-99.533	89.9018	-201.105	215.111	-144.57	195.332	-73.7344	-46.0682	-122.712	359.612	-184.048	190.669	-66.5344	117.923	-116.174	38.4362	-82.9877	145.105	-152.573	27.2354	-104.202	82.7411
533	2	-65.5881	3.19146	4.81109	52.3507	44.3114	-94.6486	-158.012	-62.9044	162.923	33.167	50.7508	61.2241	-28.4568	-31.0367	110.219	-99.6233	90.1611	-201.177	215.218	-144.68	195.493	-73.8771	-46.0606	-122.296	358.612	-183.37	191.184	-66.6071	117.866	-116.083	38.2789	-82.5559	144.932	-152.581	27.0259	-104.202	82.7411
533	3	-67.2124	3.19612	4.81282	52.4457	44.2767	-94.6486	-158.012	-62.9044	162.923	33.167	50.7508	61.2241	-28.4568	-31.0367	110.219	-99.6233	90.1611	-201.064	215.151	-144.551	195.401	-73.8156	-46.0773	-122.123	357.739	-182.628	190.908	-66.172	117.859	-115.91	38.0474	-81.5559	145.457	-153.496	26.4412	-104.202	82.7411
533	4	-64.519	3.19614	4.8127	52.3865	44.2705	-94.6486	-158.012	-62.9044	162.923	33.167	50.7508	61.2241	-28.4568	-31.0367	110.219	-99.6233	90.1611	-201.016	215.298	-144.73	195.515	-73.9027	-46.104	-122.09	357.724	-182.554	191.008	-66.162	117.852	-115.986	38.6577	-82.5559	145.063	-152.961	26.6612	-104.202	82.7411
533	5	-65.2567	3.19597	4.8126	52.4373	44.1437	-94.6486	-158.012	-62.9044	162.923	33.167	50.7508	61.2241	-28.4568	-31.0367	110.219	-99.6233	90.1611	-201.016	215.298	-144.73	195.515	-73.9027	-46.104	-121.745	356.724	-181.776	191.386	-66.2463	117.837	-115.968	38.6269	-82.5686	145.075	-152.953	26.7039	-104.196	82.7422
533	6	-63.8293	3.19531	4.81168	52.344	44.0952	-94.6486	-158.012	-62.9044	162.923	33.167	50.7508	61.2241	-28.4568	-31.0367	110.219	-99.6233	90.1611	-201.016	215.298	-144.73	195.515	-73.9027	-46.104	-121.745	356.724	-181.776	191.386	-66.2463	117.837	-116.238	39.0614	-83.3224	144.329	-151.996	27.7039	-104.89	82.6297
534	1	-66.3461	3.19488	4.81058	52.3116	44.0021	-94.6582	-158.191	-62.8256	162.708	33.4465	50.643	61.2241	-28.4568	-31.0367	110.219	-99.6233	90.1611	-201.235	214.434	-143.73	194.802	-73.2899	-45.9979	-121.747	356.727	-181.777	191.379	-66.2412	117.837	-116.238	39.0614	-83.3224	144.329	-151.996	27.7039	-104.89	82.6297
534	2	-66.3003	3.19563	4.81057	52.3737	43.8976	-94.6652	-158.073	-62.8663	162.821	33.2841	50.6952	61.2237	-28.4166	-31.0768	110.245	-99.644	90.2205	-201.26	214.464	-143.76	194.85	-73.3327	-45.9947	-121.41	355.727	-181.015	191.643	-66.1902	117.826	-116.238	39.0614	-83.3224	144.329	-151.996	27.7039	-104.89	82.6297
534	3	-66.5737	3.19616	4.81071	52.4263	43.8166	-94.6686	-158.02	-62.8808	162.892	33.188	50.7231	61.2237	-28.4166	-31.0768	110.245	-99.644	90.2205	-201.238	214.451	-143.736	194.833	-73.3213	-45.9979	-121.147	354.727	-180.191	191.631	-65.9575	117.836	-116.219	39.0362	-83.2119	144.387	-152.097	27.6389	-104.89	82.6297
534	4	-62.1957	3.19681	4.811	52.3793	43.8548	-94.6686	-158.02	-62.8808	162.892	33.188	50.7231	61.2238	-28.4172	-31.0761	110.246	-99.6441	90.2209	-201.019	215.11	-144.541	195.336	-73.6986	-46.1223	-121.105	354.71	-180.097	191.759	-65.9448	117.826	-116.288	39.6499	-84.2119	144.006	-151.581	27.854	-104.89	82.6297
534	5	-72.1041	3.18937	4.81246	52.9389	43.7752	-94.5064	-155.173	-64.9632	163.281	32.1949	51.6265	61.1945	-28.2874	-31.2055	110.224	-99.6194	90.1405	-201.318	214.14	-143.361	194.567	-73.084	-45.9647	-120.608	351.236	-177.435	191.741	-66.1924	117.756	-115.628	35.7482	-78.362	147.863	-155.867	23.9223	-101.922	82.7787
534	6	-70.9269	3.18899	4.81212	52.7419	43.7277	-94.5064	-155.173	-64.9632	163.281	32.1949	51.6265	61.1945	-28.2874	-31.2055	110.224	-99.6194	90.1405	-201.318	214.14	-143.361	194.567	-73.084	-45.9647	-120.456	350.236	-176.537	191.278	-65.6257	117.786	-115.662	35.8034	-78.4561	147.762	-155.741	24.0598	-102.029	82.7625
535	1	-74.7415	3.18864	4.81107	52.7061	43.6355	-94.518	-155.392	-64.8581	163.054	32.4976	51.5042	61.1945	-28.2874	-31.2055	110.224	-99.6194	90.1405	-201.542	213.279	-142.361	193.883	-72.4982	-45.8558	-120.457	350.214	-176.513	191.25	-65.6	117.787	-115.662	35.8034	-78.4561	147.762	-155.741	24.0598	-102.029	82.7625
535	2	-75.0181	3.19163	4.81138	52.9269	43.6926	-94.5331	-155.183	-64.9201	163.274	32.1814	51.6025	61.1938	-28.2001	-31.2924	110.281	-99.6644	90.2698	-201.581	213.317	-142.398	193.949	-72.5576	-45.8501	-120.597	351.214	-177.449	191.697	-66.0924	117.721	-115.609	35.715	-78.2236	147.685	-155.761	23.9487	-102.029	82.7625
535	3	-76.4112	3.19522	4.81312	53.0356	43.7559	-94.5691	-154.717	-65.019	163.965	31.2558	51.8643	61.194	-28.2023	-31.2904	110.281	-99.6647	90.2705	-201.461	213.251	-142.268	193.856	-72.4962	-45.8681	-120.598	351.216	-177.451	191.694	-66.091	117.721	-115.423	35.4645	-77.2236	148.24	-156.702	23.3743	-102.029	82.7625
535	4	-73.3127	3.19669	4.81356	53.0208	43.8099	-94.5691	-154.717	-65.019	163.965	31.2558	51.8643	61.2052	-28.2972	-31.2086	110.289	-99.6742	90.3022	-201.179	214.065	-143.268	194.457	-72.9348	-46.0301	-120.57	351.207	-177.388	191.782	-66.0823	117.714	-115.465	35.7497	-77.6974	148.041	-156.431	23.484	-102.029	82.7625
535	5	-73.4605	3.19682	4.81369	53.1907	43.8578	-94.5691	-154.717	-65.019	163.965	31.2558	51.8643	61.2052	-28.2972	-31.2086	110.289	-99.6742	90.3022	-201.179	214.065	-143.268	194.457	-72.9348	-46.0301	-120.758	352.207	-178.262	192.122	-66.5608	117.666	-115.45	35.7251	-77.7108	148.049	-156.422	23.5219	-102.022	82.7635
535	6	-73.0861	3.19659	4.81353	53.0188	43.8037	-94.5691	-154.717	-65.019	163.965	31.2558	51.8643	61.2052	-28.2972	-31.2086	110.289	-99.6742	90.3022	-201.179	214.065	-143.268	194.457	-72.9348	-46.0301	-120.571	351.207	-177.387	191.807	-66.1045	117.691	-115.45	35.7257	-77.712	148.048	-156.421	23.5235	-102.03	82.7624
536	1	-75.0403	3.19627	4.8125	52.9875	43.7106	-94.58	-154.943	-64.9127	163.728	31.5705	51.7387	61.2052	-28.2972	-31.2086	110.289	-99.6742	90.3022	-201.404	213.203	-142.268	193.778	-72.3544	-45.9211	-120.571	351.207	-177.387	191.807	-66.1045	117.691	-115.45	35.7257	-77.712	148.048	-156.421	23.5235	-102.03	82.7624
536	2	-75.263	3.20052	4.81291	53.2261	43.7997	-94.6074	-154.565	-65.0171	164.142	30.9785	51.9219	61.2039	-28.157	-31.348	110.38	-99.7463	90.5092	-201.473	213.266	-142.327	193.892	-72.4561	-45.9106	-120.749	352.207	-178.297	192.096	-66.4812	117.63	-115.347	35.5604	-77.2745	147.935	-156.491	23.3124	-102.03	82.7624
536	3	-77.0154	3.20416	4.81449	53.309	43.8379	-94.6074	-154.565	-65.0171	164.142	30.9785	51.9219	61.2165	-28.2756	-31.2546	110.388	-99.7562	90.5424	-201.404	213.227	-142.251	193.838	-72.4206	-45.921	-120.757	352.226	-178.312	192.086	-66.4762	117.63	-115.147	35.2986	-76.2745	148.509	-157.452	22.7425	-102.03	82.7624
536	4	-74.524	3.20514	4.81502	53.3006	43.8919	-94.6074	-154.565	-65.0171	164.142	30.9785	51.9219	61.2165	-28.2757	-31.2546	110.388	-99.7562	90.5424	-201.123	214.041	-143.251	194.438	-72.8589	-46.0831	-120.733	352.218	-178.26	192.157	-66.4689	117.624	-115.178	35.482	-76.586	148.373	-157.265	22.8196	-102.03	82.7624
536	5	-74.4075	3.20524	4.81514	53.2624	43.9533	-94.6074	-154.565	-65.0171	164.142	30.9785	51.9219	61.2165	-28.2757	-31.2546	110.388	-99.7562	90.5424	-201.121	214.046	-143.258	194.442	-72.8621	-46.0837	-120.951	353.218	-179.115	192.373	-66.8536	117.583	-115.164	35.4598	-76.5988	148.38	-157.256	22.8543	-102.023	82.7634
536	6	-74.3628	3.20508	4.81504	53.3001	43.8841	-94.6074	-154.565	-65.0171	164.142	30.9785	51.9219	61.2165	-28.2757	-31.2546	110.388	-99.7562	90.5424	-201.121	214.046	-143.258	194.442	-72.8621	-46.0837	-120.727	352.218	-178.263	192.211	-66.514	117.604	-115.164	35.4601	-76.5992	148.38	-157.256	22.8549	-102.028	82.7627
537	1	-76.2202	3.20476	4.81401	53.2687	43.7909	-94.618	-154.794	-64.9098	163.901	31.2994	51.7945	61.2165	-28.2757	-31.2546	110.388	-99.7562	90.5424	-201.347	213.185	-142.258	193.766	-72.2842	-45.9746	-120.727	352.218	-178.263	192.211	-66.514	117.604	-115.164	35.4601	-76.5992	148.38	-157.256	22.8549	-102.028	82.7627
537	2	-74.7043	3.20627	4.81441	53.2855	43.9025	-94.6641	-154.162	-65.08	164.599	30.2994	52.1036	61.2151	-28.1316	-31.3978	110.481	-99.8301	90.7544	-201.46	213.282	-142.348	193.947	-72.4467	-45.9571	-120.934	353.192	-179.124	192.364	-66.7916	117.554	-115.164	35.4601	-76.5992	148.38	-157.256	22.8549	-102.028	82.7627
537	3	-74.7976	3.20736	4.81471	53.3605	43.9484	-94.6641	-154.162	-65.08	164.599	30.2994	52.1036	61.3131	-29.1316	-30.6707	110.548	-99.9074	91.0122	-201.44	213.271	-142.327	193.932	-72.4367	-45.96	-120.942	353.215	-179.142	192.355	-66.7893	117.554	-115.109	35.3887	-76.3352	148.536	-157.514	22.7054	-102.028	82.7627
537	4	-77.9865	3.19077	4.82177	53.283	43.9199	-94.6641	-154.162	-65.08	164.599	30.2994	52.1036	61.1086	-28.1399	-31.6707	110.399	-99.7464	90.4628	-201.44	213.271	-142.328	193.933	-72.437	-45.9601	-120.94	353.214	-179.139	192.359	-66.7889	117.554	-115.109	35.3888	-76.3354	148.536	-157.514	22.7055	-102.028	82.7627
537	5	-77.7107	3.19088	4.82194	53.2411	43.9932	-94.6641	-154.162	-65.08	164.599	30.2994	52.1036	61.1086	-28.1399	-31.6707	110.399	-99.7464	90.4628	-201.44	213.271	-142.328	193.933	-72.437	-45.9601	-121.187	354.214	-179.976	192.45	-67.0778	117.521	-115.093	35.3637	-76.3499	148.544	-157.504	22.7448	-102.009	82.7655
537	6	-76.0335	3.19027	4.82108	53.1378	43.931	-94.6641	-154.162	-65.08	164.599	30.2994	52.1036	61.1086	-28.1399	-31.6707	110.399	-99.7464	90.4628	-201.44	213.271	-142.328	193.933	-72.437	-45.9601	-121.187	354.214	-179.976	192.45	-67.0778	117.521	-115.36	35.7899	-77.125	147.764	-156.504	23.7396	-102.683	82.6641
538	1	-76.8596	3.18971	4.82029	53.1839	43.8657	-94.676	-154.441	-64.9513	164.306	30.691	51.9493	61.2057	-29.1399	-30.9517	110.452	-99.8082	90.7159	-201.594	212.69	-141.653	193.487	-72.0567	-45.8858	-121.075	353.399	-179.23	192.017	-66.5805	117.552	-115.36	35.7899	-77.125	147.764	-156.504	23.7396	-102.683	82.6641
538	2	-78.9972	3.19628	4.82075	53.2338	43.9668	-94.6826	-154.352	-64.9736	164.406	30.5473	51.9937	61.2045	-29.01	-31.0789	110.534	-99.8731	90.9023	-201.622	212.714	-141.676	193.532	-72.0971	-45.8815	-121.303	354.328	-180.022	192.054	-66.7816	117.519	-115.115	35.4187	-76.125	147.578	-156.739	23.249	-102.683	82.6641
538	3	-64.817	3.23193	4.79247	53.3375	43.9757	-94.6826	-154.352	-64.9736	164.406	30.5473	51.9937	61.6766	-30.0094	-30.0789	110.876	-100.255	91.8973	-201.617	212.711	-141.67	193.528	-72.0942	-45.8824	-121.31	354.35	-180.04	192.049	-66.7825	117.518	-115.104	35.4059	-76.0782	147.606	-156.785	23.2226	-102.683	82.6641
538	4	-64.9576	3.23221	4.79241	53.282	43.9369	-94.6826	-154.352	-64.9736	164.406	30.5473	51.9937	61.5852	-29.0094	-30.8146	110.807	-100.19	91.6669	-201.616	212.713	-141.672	193.529	-72.0952	-45.8828	-121.308	354.349	-180.035	192.057	-66.7818	117.518	-115.104	35.4059	-76.0783	147.606	-156.785	23.2226	-102.683	82.6641
538	5	-64.4753	3.23232	4.79253	53.2382	44.0256	-94.6826	-154.352	-64.9736	164.406	30.5473	51.9937	61.5852	-29.0094	-30.8146	110.807	-100.19	91.6669	-201.616	212.713	-141.672	193.529	-72.0952	-45.8828	-121.582	355.349	-180.854	192.018	-66.9682	117.496	-115.1	35.3987	-76.0825	147.608	-156.782	23.2339	-102.68	82.6645
538	6	-75.9385	3.22184	4.80855	53.5374	44.4893	-94.6685	-153.444	-65.3917	165.313	29.3081	52.4068	61.5586	-28.971	-30.853	110.788	-100.168	91.6284	-201.434	215.332	-144.446	195.328	-73.8497	-45.7494	-122.131	356.164	-181.715	191.754	-67.1593	117.469	-114.795	33.0698	-73.7634	145.766	-155.193	22.2383	-101.678	82.7372
539	1	-79.0193	3.21662	4.81096	53.6149	44.4494	-94.5851	-155.078	-65.1669	163.083	32.4508	51.6037	61.6711	-33.233	-27.8623	110.754	-100.164	92.4784	-201.594	214.541	-143.547	194.684	-73.2954	-45.6721	-122.175	356.281	-181.802	191.7	-67.1449	117.47	-114.786	33.2669	-73.2575	147.464	-157.12	22.7298	-102.676	82.6549
539	2	-79.3096	3.21703	4.81096	53.6695	44.3465	-94.5902	-155.009	-65.1875	163.156	32.3463	51.6362	61.6707	-33.2076	-27.8866	110.768	-100.175	92.5104	-201.608	214.548	-143.553	194.703	-73.3124	-45.6697	-121.852	355.281	-181.024	191.922	-67.0763	117.467	-114.786	33.2669	-73.2575	147.464	-157.12	22.7298	-102.676	82.6549
539	3	-80.2142	3.21789	4.81135	53.6414	44.3264	-94.5987	-154.899	-65.211	163.318	32.1294	51.6973	61.5858	-32.2076	-28.5828	110.683	-100.092	92.2145	-201.564	214.523	-143.504	194.668	-73.289	-45.6766	-121.852	355.281	-181.024	191.922	-67.0763	117.467	-114.709	33.1685	-72.9243	147.658	-157.444	22.5459	-102.676	82.6549
539	4	-77.0786	3.21821	4.81143	53.5792	44.3341	-94.5987	-154.899	-65.211	163.318	32.1294	51.6973	61.5858	-32.2076	-28.5828	110.683	-100.092	92.2145	-201.416	214.966	-144.046	195.007	-73.5432	-45.7604	-121.819	355.268	-180.951	192.021	-67.0658	117.46	-114.826	33.7617	-73.9243	147.224	-156.834	22.7955	-102.676	82.6549
539	5	-79.674	3.21784	4.81173	53.6882	44.4083	-94.6194	-154.806	-65.2231	163.535	31.8644	51.7449	61.5802	-32.1351	-28.6318	110.682	-100.091	92.192	-201.389	215.087	-144.195	195.131	-73.6513	-45.7748	-121.824	355.272	-180.955	192.016	-67.0703	117.459	-114.466	33.3513	-72.8044	148.053	-158.059	21.9923	-102.523	82.7417
539	6	-78.5738	3.21721	4.81086	53.5866	44.3491	-94.6194	-154.806	-65.2231	163.535	31.8644	51.7449	61.5802	-32.1351	-28.6318	110.682	-100.091	92.192	-201.389	215.087	-144.195	195.131	-73.6513	-45.7748	-121.824	355.272	-180.955	192.016	-67.0703	117.459	-114.746	33.7924	-73.6302	147.302	-157.059	22.9068	-103.091	82.6551
540	1	-80.9162	3.21688	4.80989	53.4956	44.2295	-94.6325	-155.09	-65.0858	163.242	32.2536	51.5879	61.494	-31.1351	-29.326	110.568	-99.9701	91.9116	-201.574	214.37	-143.362	194.553	-73.1576	-45.6851	-121.824	355.272	-180.955	192.016	-67.0703	117.459	-114.746	33.7924	-73.6302	147.302	-157.059	22.9068	-103.091	82.6551
540	2	-79.8754	3.21755	4.81029	53.5468	44.2728	-94.6804	-154.432	-65.2781	163.939	31.2536	51.8982	61.4916	-30.9775	-29.4792	110.662	-100.045	92.1223	-201.715	214.468	-143.451	194.764	-73.3465	-45.6629	-121.824	355.272	-180.955	192.016	-67.0703	117.459	-114.746	33.7924	-73.6302	147.302	-157.059	22.9068	-103.091	82.6551
540	3	-80.4947	3.218	4.81046	53.5056	44.2459	-94.6842	-154.383	-65.2871	164.015	31.1525	51.9267	61.4016	-29.9775	-30.1839	110.585	-99.9648	91.8448	-201.693	214.455	-143.427	194.747	-73.3351	-45.6662	-121.824	355.272	-180.955	192.016	-67.0703	117.459	-114.704	33.7404	-73.4543	147.405	-157.231	22.8095	-103.091	82.6551
540	4	-80.7089	3.21823	4.8104	53.4502	44.2078	-94.6842	-154.383	-65.2871	164.015	31.1525	51.9267	61.31	-28.9775	-30.9162	110.516	-99.8981	91.6101	-201.693	214.456	-143.427	194.747	-73.3352	-45.6663	-121.822	355.272	-180.951	192.022	-67.0696	117.459	-114.705	33.7407	-73.4547	147.405	-157.231	22.8096	-103.091	82.6551
540	5	-80.6601	3.21971	4.81242	53.617	44.3657	-94.6906	-154.478	-65.1658	164.197	30.9602	51.9344	61.3111	-28.9786	-30.915	110.517	-99.8993	91.6112	-201.476	215.223	-144.357	195.33	-73.8211	-45.7632	-121.818	355.268	-180.947	192.026	-67.0661	117.459	-114.281	33.0673	-72.2404	148.465	-158.646	21.53	-102.281	82.7725
540	6	-79.6656	3.21908	4.81157	53.5155	44.3063	-94.6906	-154.478	-65.1658	164.197	30.9602	51.9344	61.3111	-28.9786	-30.915	110.517	-99.8993	91.6112	-201.476	215.223	-144.357	195.33	-73.8211	-45.7632	-121.818	355.268	-180.947	192.026	-67.0661	117.459	-114.56	33.5058	-73.0708	147.717	-157.646	22.422	-102.822	82.6901
541	1	-75.3325	3.21709	4.81508	53.4512	45.1664	-94.6288	-153.109	-66.1695	164.298	30.5589	52.3537	61.2906	-28.9581	-30.9355	110.497	-99.8788	91.5907	-201.656	214.614	-143.625	194.851	-73.4322	-45.6713	-124.063	361.168	-185.559	189.402	-66.6277	117.396	-114.213	32.187	-70.9717	149.141	-159.347	20.9373	-101.79	82.7603
541	2	-74.4217	3.21986	4.81506	53.5553	45.0483	-94.6635	-152.674	-66.2722	164.809	29.8306	52.5748	61.289	-28.8173	-31.0742	110.586	-99.9493	91.7906	-201.731	214.694	-143.703	194.988	-73.5539	-45.6612	-123.608	360.168	-184.92	190.052	-66.7771	117.319	-114.213	32.187	-70.9717	149.141	-159.347	20.9373	-101.79	82.7603
541	3	-76.0039	3.22234	4.81622	53.6434	45.0747	-94.6635	-152.674	-66.2722	164.809	29.8306	52.5748	61.289	-28.8173	-31.0742	110.586	-99.9493	91.7906	-201.678	214.663	-143.644	194.946	-73.5258	-45.6694	-123.568	359.894	-184.682	189.897	-66.5821	117.313	-113.969	31.8705	-69.9717	149.754	-160.346	20.3975	-101.79	82.7603
541	4	-73.5278	3.22243	4.81614	53.5729	45.0644	-94.6635	-152.674	-66.2722	164.809	29.8306	52.5748	61.289	-28.8173	-31.0742	110.586	-99.9493	91.7906	-201.581	214.956	-144.003	195.171	-73.6954	-45.724	-123.542	359.882	-184.623	189.975	-66.5741	117.307	-114.116	32.4318	-70.9717	149.265	-159.649	20.687	-101.79	82.7603
541	5	-74.8628	3.22231	4.81607	53.6301	44.9018	-94.6635	-152.674	-66.2722	164.809	29.8306	52.5748	61.289	-28.8173	-31.0742	110.586	-99.9493	91.7906	-201.581	214.956	-144.003	195.171	-73.6954	-45.724	-123.119	358.882	-183.889	190.717	-66.9454	117.273	-114.092	32.3945	-70.9995	149.278	-159.632	20.7513	-101.785	82.7611
541	6	-73.995	3.22169	4.81524	53.5277	44.8414	-94.6635	-152.674	-66.2722	164.809	29.8306	52.5748	61.289	-28.8173	-31.0742	110.586	-99.9493	91.7906	-201.581	214.956	-144.003	195.171	-73.6954	-45.724	-123.119	358.882	-183.889	190.717	-66.9454	117.273	-114.366	32.8246	-71.8265	148.53	-158.632	21.6261	-102.308	82.683
542	1	-76.2107	3.22137	4.81422	53.4968	44.7503	-94.6715	-152.875	-66.1752	164.61	30.0973	52.4671	61.289	-28.8173	-31.0742	110.586	-99.9493	91.7906	-201.807	214.098	-143.003	194.495	-73.1206	-45.6148	-123.119	358.882	-183.889	190.717	-66.9454	117.273	-114.366	32.8246	-71.8265	148.53	-158.632	21.6261	-102.308	82.683
542	2	-75.908	3.22295	4.81421	53.5759	44.6386	-94.6903	-152.64	-66.2278	164.892	29.6967	52.5885	61.2881	-28.737	-31.1532	110.636	-99.9895	91.9045	-201.852	214.141	-143.043	194.572	-73.1894	-45.6082	-122.728	357.882	-183.182	191.16	-66.9908	117.232	-114.366	32.8246	-71.8265	148.53	-158.632	21.6261	-102.308	82.683
542	3	-77.1293	3.22515	4.81504	53.6702	44.5924	-94.6903	-152.64	-66.2278	164.892	29.6967	52.5885	61.2881	-28.737	-31.1532	110.636	-99.9895	91.9045	-201.798	214.11	-142.984	194.529	-73.1609	-45.6167	-122.499	356.882	-182.349	190.978	-66.6027	117.226	-114.184	32.5917	-71.0755	148.985	-159.379	21.2174	-102.308	82.683
542	4	-73.3525	3.22591	4.8154	53.6177	44.6279	-94.6903	-152.64	-66.2278	164.892	29.6967	52.5885	61.2881	-28.737	-31.1532	110.636	-99.9895	91.9045	-201.523	214.926	-143.984	195.147	-73.6204	-45.7732	-122.465	356.867	-182.272	191.08	-66.5922	117.219	-114.311	33.1067	-71.9828	148.556	-158.768	21.4724	-102.308	82.683
542	5	-74.1349	3.22584	4.81538	53.6677	44.5076	-94.6903	-152.64	-66.2278	164.892	29.6967	52.5885	61.2881	-28.737	-31.1532	110.636	-99.9895	91.9045	-201.523	214.926	-143.984	195.147	-73.6204	-45.7732	-122.124	355.867	-181.492	191.426	-66.6466	117.214	-114.302	33.0933	-71.9923	148.561	-158.762	21.4948	-102.306	82.6833
542	6	-72.998	3.22521	4.81453	53.5663	44.4477	-94.6903	-152.64	-66.2278	164.892	29.6967	52.5885	61.2881	-28.737	-31.1532	110.636	-99.9895	91.9045	-201.523	214.926	-143.984	195.147	-73.6204	-45.7732	-122.124	355.867	-181.492	191.426	-66.6466	117.214	-114.579	33.5221	-72.8123	147.811	-157.762	22.3924	-102.854	82.6015
543	1	-75.1272	3.22489	4.81351	53.5289	44.3692	-94.6983	-152.847	-66.1281	164.686	29.973	52.4773	61.2881	-28.737	-31.1532	110.636	-99.9895	91.9045	-201.749	214.068	-142.984	194.472	-73.047	-45.6639	-122.164	355.973	-181.572	191.376	-66.6317	117.214	-114.579	33.5221	-72.8123	147.811	-157.762	22.3924	-102.854	82.6015
543	2	-75.4852	3.22516	4.81351	53.5814	44.2676	-94.7016	-152.806	-66.1371	164.735	29.9033	52.4985	61.288	-28.7219	-31.1682	110.646	-99.9971	91.926	-201.758	214.076	-142.991	194.488	-73.0605	-45.6626	-121.848	354.973	-180.786	191.578	-66.5553	117.216	-114.579	33.5221	-72.8123	147.811	-157.762	22.3924	-102.854	82.6015
543	3	-77.3884	3.22297	4.808	54.0371	44.291	-94.6206	-150.835	-67.2351	166.435	27.5969	53.3642	61.3101	-28.8286	-31.061	110.661	-100.014	91.9861	-202.691	211.192	-139.44	192.112	-71.2554	-44.9655	-122.177	354.366	-180.317	191.287	-66.5389	117.2	-114.111	30.9921	-69.1244	150.605	-161.066	20.2928	-101.563	82.698
543	4	-76.8148	3.22407	4.80852	54.0438	44.343	-94.6206	-150.835	-67.2351	166.435	27.5969	53.3642	61.3101	-28.8286	-31.061	110.661	-100.014	91.9861	-202.395	211.998	-140.44	192.677	-71.646	-45.1409	-122.158	354.359	-180.275	191.344	-66.533	117.196	-114.113	30.9999	-69.1382	150.599	-161.056	20.2967	-101.563	82.698
543	5	-76.2941	3.22419	4.80898	54.0056	44.4621	-94.6206	-150.835	-67.2351	166.435	27.5969	53.3642	61.3101	-28.8286	-31.061	110.661	-100.014	91.9861	-202.275	212.406	-140.938	192.967	-71.887	-45.1926	-122.43	355.359	-181.095	191.318	-66.7309	117.176	-114.102	30.9835	-69.1515	150.604	-161.048	20.3261	-101.559	82.6984
543	6	-76.1778	3.22037	4.80598	54.4772	44.4995	-94.5508	-149.095	-68.2017	167.807	25.6764	54.1196	61.3506	-28.9392	-30.95	110.69	-100.046	92.0956	-203.23	209.787	-137.647	191	-70.444	-44.5323	-122.862	354.807	-180.889	191.233	-67.0739	117.138	-113.616	28.1585	-65.4232	152.498	-163.433	18.8055	-100.634	82.7731
544	1	-81.4635	3.22035	4.80515	54.4467	44.4112	-94.5641	-149.44	-68.0321	167.473	26.1272	53.9393	61.3506	-28.9392	-30.95	110.69	-100.046	92.0956	-203.467	208.927	-136.647	190.433	-69.9674	-44.4174	-122.862	354.807	-180.889	191.233	-67.0739	117.138	-113.616	28.1585	-65.4232	152.498	-163.433	18.8055	-100.634	82.7731
544	2	-82.2202	3.21992	4.80649	54.4301	44.5333	-94.5674	-149.402	-68.0356	167.529	26.0476	53.9626	61.3504	-28.9213	-30.9677	110.701	-100.055	92.1208	-203.476	208.929	-136.648	190.442	-69.9757	-44.4157	-123.227	355.807	-181.889	191.102	-67.2385	117.114	-113.588	28.116	-65.3201	152.522	-163.497	18.7569	-100.634	82.7731
544	3	-83.957	3.22145	4.80743	54.5185	44.581	-94.5674	-149.402	-68.0356	167.529	26.0476	53.9626	61.3504	-28.9213	-30.9677	110.701	-100.055	92.1208	-203.451	208.918	-136.625	190.425	-69.9645	-44.4201	-123.227	355.807	-181.889	191.102	-67.2385	117.114	-113.338	27.7638	-64.3397	153.158	-164.497	18.2573	-100.634	82.7731
544	4	-84.3792	3.22259	4.80787	54.5206	44.624	-94.5674	-149.402	-68.0356	167.529	26.0476	53.9626	61.3504	-28.9213	-30.9677	110.701	-100.055	92.1208	-203.141	209.716	-137.625	190.945	-70.3029	-44.6067	-123.204	355.799	-181.841	191.167	-67.2315	117.11	-113.339	27.7676	-64.347	153.154	-164.491	18.2597	-100.634	82.7731
544	5	-85.6524	3.22413	4.80754	54.8775	44.8268	-94.5704	-149.491	-67.8811	167.838	25.7053	54.0016	61.3527	-28.9237	-30.9653	110.703	-100.057	92.1232	-203.084	209.896	-137.844	191.04	-70.378	-44.6292	-123.191	355.785	-181.827	191.176	-67.2288	117.11	-112.894	25.5435	-61.4299	154.079	-165.794	16.1334	-98.9728	82.9423
544	6	-74.0094	3.2232	4.80375	54.8716	45.5399	-94.5213	-148.235	-68.5782	168.838	24.306	54.5504	61.4045	-28.9755	-30.9134	110.746	-100.104	92.1749	-203.889	207.704	-135.087	189.571	-69.3514	-44.0578	-125.372	361.078	-186.034	188.868	-66.8398	117.074	-112.602	24.2068	-59.536	155.2	-167.237	15.485	-98.7122	82.9667
545	1	-71.1243	3.21418	4.80198	54.7252	45.2319	-94.3276	-151.389	-68.6251	163.578	31.6661	52.7179	61.0712	-32.9752	-28.2855	110.234	-99.6333	92.6276	-204.345	203.834	-130.935	186.722	-66.8159	-43.8493	-125.671	361.5	-186.251	188.115	-66.3833	117.1	-112.526	24.0994	-59.1487	155.334	-167.544	15.7462	-99.1885	82.918
545	2	-71.4535	3.21655	4.80196	54.8198	45.092	-94.3599	-151.01	-68.7178	164.024	31.0333	52.9052	61.0705	-32.8447	-28.41	110.31	-99.6933	92.7925	-204.424	203.838	-130.925	186.793	-66.8815	-43.8319	-125.197	360.5	-185.615	188.868	-66.6301	117.03	-112.526	24.0994	-59.1487	155.334	-167.544	15.7462	-99.1885	82.918
545	3	-72.8273	3.21717	4.80254	54.8986	45.1385	-94.3624	-150.983	-68.7216	164.069	30.9731	52.9214	61.0469	-32.5708	-28.6012	110.287	-99.6713	92.7128	-204.413	203.834	-130.915	186.786	-66.8773	-43.834	-125.197	360.497	-185.612	188.866	-66.6273	117.029	-112.266	23.7083	-58.2006	155.998	-168.544	15.2982	-99.1885	82.918
545	4	-73.3258	3.21846	4.80305	54.8681	45.1152	-94.3624	-150.983	-68.7216	164.069	30.9731	52.9214	60.962	-31.5708	-29.3765	110.216	-99.6246	92.5331	-204.304	204.089	-131.24	186.922	-66.9509	-43.9013	-125.179	360.488	-185.575	188.915	-66.6223	117.026	-112.17	23.5761	-57.9615	156.243	-168.797	15.1357	-99.1885	82.918
545	5	-77.1099	3.2182	4.80341	54.9197	44.9754	-94.3624	-150.983	-68.7216	164.069	30.9731	52.9214	60.962	-31.5708	-29.3765	110.216	-99.6246	92.5331	-204.072	204.802	-132.13	187.297	-67.2545	-43.9938	-124.725	359.488	-184.86	189.791	-67.0943	116.993	-112.137	23.5331	-58.0185	156.253	-168.76	15.2364	-99.1847	82.9184
545	6	-75.9461	3.21905	4.80522	55.0188	45.0464	-94.3624	-150.983	-68.7216	164.069	30.9731	52.9214	60.962	-31.5708	-29.3765	110.216	-99.6246	92.5331	-204.072	204.802	-132.13	187.297	-67.2545	-43.9938	-124.762	359.572	-184.92	189.729	-67.0649	116.994	-111.764	22.9702	-57.0224	157.215	-169.76	14.652	-99.2449	82.9098
546	1	-78.3362	3.21901	4.80511	54.9564	45.006	-94.3678	-151.092	-68.661	163.971	31.1036	52.8651	60.8747	-30.5708	-30.0691	110.109	-99.5101	92.2528	-204.072	204.802	-132.13	187.297	-67.2545	-43.9938	-124.762	359.573	-184.921	189.728	-67.0641	116.994	-111.764	22.9702	-57.0224	157.215	-169.76	14.652	-99.2449	82.9098
546	2	-78.5744	3.22051	4.80505	55.0266	44.8756	-94.3895	-150.839	-68.7189	164.278	30.669	52.9933	60.8747	-30.4904	-30.1469	110.159	-99.5495	92.3611	-204.12	204.811	-132.131	187.344	-67.2975	-43.9836	-124.346	358.573	-184.228	190.281	-67.1966	116.951	-111.786	23.0045	-57.1057	157.141	-169.658	14.6914	-99.2449	82.9098
546	3	-78.6859	3.22056	4.80493	54.9738	44.8301	-94.3895	-150.839	-68.7189	164.278	30.669	52.9933	60.7831	-29.4904	-30.8541	110.086	-99.4718	92.0902	-204.112	204.808	-132.123	187.338	-67.2941	-43.9852	-124.316	358.437	-184.115	190.252	-67.1393	116.949	-111.789	23.0093	-57.1169	157.132	-169.646	14.6966	-99.2449	82.9098
546	4	-80.2853	3.22127	4.80552	55.0598	44.8909	-94.3895	-150.839	-68.7189	164.278	30.669	52.9933	60.7831	-29.4904	-30.8541	110.086	-99.4718	92.0902	-204.042	204.973	-132.333	187.43	-67.3463	-44.0281	-124.304	358.432	-184.09	190.284	-67.1358	116.947	-111.529	22.7108	-56.2882	157.801	-170.646	14.2526	-99.2449	82.9098
546	5	-82.5753	3.22114	4.80578	55.1095	44.7695	-94.3895	-150.839	-68.7189	164.278	30.669	52.9933	60.7831	-29.4904	-30.8541	110.086	-99.4718	92.0902	-203.906	205.395	-132.859	187.66	-67.5334	-44.0825	-123.914	357.432	-183.34	190.858	-67.3672	116.931	-111.51	22.6868	-56.322	157.805	-170.624	14.3108	-99.2444	82.9098
546	6	-84.5998	3.22152	4.80616	55.1908	44.8148	-94.3895	-150.839	-68.7189	164.278	30.669	52.9933	60.7831	-29.4904	-30.8541	110.086	-99.4718	92.0902	-203.906	205.395	-132.859	187.66	-67.5334	-44.0825	-123.914	357.432	-183.34	190.858	-67.3672	116.931	-111.256	22.3301	-55.3447	158.432	-171.624	14.085	-99.5065	82.8727
547	1	-92.7033	3.19173	4.82216	55.0944	44.8024	-94.3912	-150.874	-68.6993	164.246	30.7116	52.9749	60.459	-28.4904	-31.8517	109.835	-99.1949	91.1817	-203.906	205.395	-132.859	187.66	-67.5334	-44.0825	-123.914	357.434	-183.341	190.857	-67.3666	116.931	-111.256	22.3301	-55.3447	158.432	-171.624	14.085	-99.5065	82.8727
547	2	-93.4052	3.1924	4.82213	55.1423	44.6786	-94.3923	-150.862	-68.7019	164.261	30.6905	52.9811	60.4593	-28.4677	-31.8738	109.849	-99.2068	91.2145	-203.924	205.403	-132.864	187.68	-67.5514	-44.079	-123.557	356.434	-182.59	191.217	-67.3943	116.918	-111.269	22.3495	-55.3961	158.359	-171.535	14.1106	-99.5065	82.8727
547	3	-93.0387	3.19252	4.8218	55.1994	44.6871	-94.3923	-150.862	-68.7019	164.261	30.6905	52.9811	60.556	-29.4677	-31.1575	109.915	-99.2824	91.466	-203.918	205.4	-132.859	187.676	-67.549	-44.0801	-123.482	356.23	-182.39	191.249	-67.3619	116.919	-111.275	22.3592	-55.4178	158.342	-171.511	14.1203	-99.5065	82.8727
547	4	-94.7548	3.19409	4.82265	55.2626	44.7608	-94.3923	-150.862	-68.7019	164.261	30.6905	52.9811	60.556	-29.4677	-31.1575	109.915	-99.2824	91.466	-203.638	206.072	-133.708	188.059	-67.7709	-44.252	-123.438	356.212	-182.293	191.379	-67.3478	116.91	-110.996	22.3407	-54.898	158.99	-172.511	13.6468	-99.5065	82.8727
547	5	-96.2712	3.19438	4.82292	55.2615	44.765	-94.3923	-150.862	-68.7019	164.261	30.6905	52.9811	60.556	-29.4677	-31.1575	109.915	-99.2824	91.466	-203.382	206.877	-134.708	188.521	-68.1493	-44.355	-123.319	355.961	-182.04	191.475	-67.3419	116.912	-110.968	22.303	-54.9534	158.996	-172.473	13.7401	-99.5722	82.865
547	6	-75.6759	3.17824	4.79886	54.7553	44.6112	-94.2419	-148.475	-71.6161	163.234	32.0662	53.0576	59.9432	-23.8336	-35.0655	109.285	-98.5668	89.7575	-203.85	204.841	-132.358	187.689	-67.5145	-44.0927	-124.164	357.059	-183.116	190.858	-67.4486	116.892	-112.704	22.9015	-57.3199	162.616	-174.319	15.6229	-99.5646	82.8583
548	1	-77.4046	3.17811	4.7989	54.7124	44.7572	-94.2535	-148.71	-71.4734	163.052	32.3087	52.9475	60.006	-24.3826	-34.6366	109.256	-98.5391	89.8632	-203.852	204.832	-132.348	187.684	-67.5101	-44.0916	-124.566	358.059	-183.848	190.282	-67.235	116.899	-112.704	22.9015	-57.3199	162.616	-174.319	15.6229	-99.5646	82.8583
548	2	-78.0142	3.17944	4.7988	54.7554	44.6183	-94.2646	-148.591	-71.4998	163.199	32.1022	53.0065	60.007	-24.3406	-34.6789	109.287	-98.5646	89.9328	-203.873	204.844	-132.358	187.709	-67.5334	-44.0875	-124.188	357.059	-183.114	190.718	-67.3133	116.879	-112.735	22.9444	-57.4831	162.289	-173.95	15.7167	-99.5646	82.8583
548	3	-77.75	3.17964	4.79876	54.819	44.5459	-94.2751	-148.488	-71.5144	163.374	31.8704	53.0677	60.0551	-24.7922	-34.3471	109.311	-98.5977	90.0303	-203.84	204.832	-132.33	187.689	-67.5205	-44.0933	-123.913	356.059	-182.304	190.743	-67.0951	116.877	-112.747	22.9647	-57.5334	162.242	-173.888	15.7406	-99.5646	82.8583
548	4	-78.9368	3.18068	4.79933	54.909	44.6178	-94.2751	-148.488	-71.5144	163.374	31.8704	53.0677	60.0822	-25.046	-34.182	109.329	-98.6262	90.117	-203.71	205.144	-132.725	187.86	-67.6181	-44.1729	-123.89	356.05	-182.255	190.808	-67.0882	116.873	-112.533	22.8044	-56.8749	162.951	-174.888	15.3143	-99.5646	82.8583
548	5	-80.2721	3.18053	4.79998	54.8983	44.6563	-94.2751	-148.488	-71.5144	163.374	31.8704	53.0677	60.0822	-25.046	-34.182	109.329	-98.6262	90.117	-203.452	205.947	-133.725	188.303	-67.9787	-44.2772	-123.89	356.049	-182.255	190.808	-67.0881	116.873	-112.498	22.7607	-56.9357	162.953	-174.842	15.4188	-99.5662	82.8565
548	6	-81.9288	3.1808	4.80023	54.976	44.7029	-94.2751	-148.488	-71.5144	163.374	31.8704	53.0677	60.0822	-25.046	-34.182	109.329	-98.6262	90.117	-203.452	205.947	-133.725	188.303	-67.9787	-44.2772	-123.89	356.049	-182.255	190.808	-67.0881	116.873	-112.3	22.4626	-56.0413	163.628	-175.842	15.238	-99.8456	82.817
549	1	-81.9543	3.18067	4.80013	55.0115	44.7216	-94.2889	-148.773	-71.342	163.152	32.1676	52.9336	60.1922	-26.046	-33.4165	109.305	-98.6068	90.325	-203.455	205.936	-133.712	188.297	-67.9731	-44.2757	-123.89	356.049	-182.255	190.808	-67.0881	116.873	-112.3	22.4626	-56.0413	163.628	-175.842	15.238	-99.8456	82.817
549	2	-82.0715	3.18367	4.80011	55.0059	44.7056	-94.3299	-148.336	-71.4394	163.694	31.4026	53.153	60.1945	-25.9203	-33.5415	109.395	-98.6792	90.522	-203.535	205.98	-133.747	188.393	-68.0608	-44.2603	-123.889	356.048	-182.254	190.809	-67.0879	116.873	-112.316	22.4661	-56.2745	162.655	-174.842	15.4137	-99.8456	82.817
549	3	-81.5889	3.18362	4.80005	55.0414	44.7274	-94.3299	-148.336	-71.4394	163.694	31.4026	53.153	60.2971	-26.9203	-32.8141	109.453	-98.7536	90.7525	-203.519	205.974	-133.732	188.383	-68.0542	-44.2632	-123.889	356.048	-182.254	190.809	-67.0879	116.873	-112.349	22.5205	-56.4045	162.532	-174.677	15.474	-99.8456	82.817
549	4	-82.5881	3.1853	4.80081	55.1523	44.8266	-94.3299	-148.336	-71.4394	163.694	31.4026	53.153	60.3806	-27.7457	-32.2555	109.51	-98.8333	91.0059	-203.268	206.588	-134.508	188.737	-68.2657	-44.4156	-123.847	356.031	-182.162	190.932	-67.0749	116.864	-112.118	22.5	-55.897	163.225	-175.677	15.0279	-99.8456	82.817
549	5	-84.117	3.18413	4.79964	55.0563	44.7784	-94.3577	-148.213	-71.5007	163.838	31.2193	53.1846	60.3828	-27.7663	-32.2404	109.512	-98.836	91.0108	-203.246	206.674	-134.618	188.823	-68.3434	-44.4271	-123.792	355.956	-182.087	190.971	-67.0683	116.865	-112.236	23.4526	-56.5948	162.978	-175.501	15.6163	-100.655	82.7055
549	6	-82.2417	3.1842	4.79964	54.9732	44.9846	-94.3564	-148.25	-71.4551	163.91	31.1446	53.1904	60.3835	-27.7741	-32.2347	109.513	-98.8365	91.0127	-203.253	206.662	-134.6	188.806	-68.3342	-44.4148	-124.415	357.675	-183.42	190.323	-66.9591	116.857	-112.26	23.3506	-56.5449	162.961	-175.452	15.6696	-100.652	82.7054
550	1	-82.0436	3.18411	4.79957	55.0206	45.0128	-94.3611	-148.356	-71.3913	163.825	31.2579	53.14	60.4839	-28.7741	-31.5026	109.549	-98.8798	91.2536	-203.255	206.654	-134.591	188.801	-68.3302	-44.4138	-124.415	357.675	-183.42	190.323	-66.9591	116.857	-112.26	23.3506	-56.5449	162.961	-175.452	15.6696	-100.652	82.7054
550	2	-82.608	3.1848	4.79959	55.082	44.897	-94.3707	-148.255	-71.4119	163.955	31.0754	53.1923	60.4842	-28.7409	-31.535	109.571	-98.8974	91.3012	-203.276	206.663	-134.597	188.825	-68.352	-44.4097	-124.05	356.675	-182.676	190.711	-67.003	116.841	-112.26	23.3506	-56.5449	162.961	-175.452	15.6696	-100.652	82.7054
550	3	-82.7237	3.18502	4.79954	55.1174	44.8031	-94.3707	-148.255	-71.4119	163.955	31.0754	53.1923	60.4847	-28.7452	-31.5316	109.572	-98.8977	91.3025	-203.265	206.658	-134.587	188.818	-68.3474	-44.4116	-123.773	355.675	-181.866	190.746	-66.7973	116.842	-112.271	23.3692	-56.589	162.918	-175.395	15.6899	-100.652	82.7054
550	4	-83.7003	3.18664	4.80038	55.1674	44.8802	-94.3707	-148.255	-71.4119	163.955	31.0754	53.1923	60.4847	-28.7452	-31.5316	109.572	-98.8977	91.3025	-202.946	207.452	-135.587	189.288	-68.6351	-44.6049	-123.724	355.655	-181.761	190.888	-66.7825	116.832	-112.056	23.4736	-56.2726	163.525	-176.285	15.2796	-100.652	82.7054
550	5	-84.4119	3.18658	4.80107	55.1616	44.9257	-94.3707	-148.255	-71.4119	163.955	31.0754	53.1923	60.4847	-28.7452	-31.5316	109.572	-98.8977	91.3025	-202.694	208.261	-136.587	189.782	-69.0427	-44.708	-123.724	355.655	-181.761	190.888	-66.7825	116.832	-112.027	23.4356	-56.3249	163.525	-176.245	15.3685	-100.69	82.7
550	6	-69.0308	3.1778	4.79657	54.8969	45.3134	-94.3055	-146.053	-72.9427	164.499	29.9869	53.9165	60.4708	-28.6161	-31.6336	109.561	-98.8856	91.2639	-203.253	206.72	-134.66	188.804	-68.3415	-44.398	-125.811	360.291	-185.531	188.923	-67.2919	116.737	-113.155	21.1799	-56.6243	160.655	-171.587	17.2823	-99.9182	82.7396
551	1	-71.3876	3.17773	4.79652	54.9472	45.3439	-94.3084	-146.12	-72.9019	164.448	30.0558	53.8855	60.5682	-29.6161	-30.9091	109.61	-98.941	91.5122	-203.254	206.715	-134.654	188.801	-68.339	-44.3973	-125.811	360.291	-185.531	188.923	-67.2919	116.737	-113.155	21.1799	-56.6243	160.655	-171.587	17.2823	-99.9182	82.7396
551	2	-71.9944	3.17934	4.79654	55.0313	45.2113	-94.3334	-145.878	-72.9386	164.782	29.5866	54.0179	60.5688	-29.5368	-30.9859	109.661	-98.9819	91.623	-203.302	206.733	-134.666	188.854	-68.3877	-44.3878	-125.367	359.291	-184.857	189.591	-67.5084	116.689	-113.155	21.1799	-56.6243	160.655	-171.587	17.2823	-99.9182	82.7396
551	3	-70.9755	3.17793	4.79616	55.1586	45.2369	-94.2464	-146.482	-72.9365	163.807	30.9733	53.6657	60.6635	-32.1786	-29.3268	109.13	-98.4325	92.2839	-203.437	205.804	-133.608	188.27	-67.8774	-44.3082	-125.422	359.392	-184.921	189.471	-67.441	116.692	-113.057	21.0191	-55.984	161.344	-172.509	17.4407	-100.438	82.6833
551	4	-71.2346	3.17837	4.79558	55.0334	45.1598	-94.2464	-146.482	-72.9365	163.807	30.9733	53.6657	60.576	-31.1786	-30.0827	109.058	-98.3764	92.0795	-203.357	206.001	-133.858	188.382	-67.9446	-44.3566	-125.409	359.385	-184.892	189.509	-67.4369	116.689	-113.227	21.3417	-56.657	160.742	-171.879	17.7715	-100.438	82.6833
551	5	-73.6353	3.17814	4.79592	55.0835	45.0418	-94.2464	-146.482	-72.9365	163.807	30.9733	53.6657	60.576	-31.1786	-30.0827	109.058	-98.3764	92.0795	-203.163	206.616	-134.622	188.738	-68.2354	-44.4356	-125.002	358.385	-184.15	190.164	-67.7336	116.665	-113.197	21.3071	-56.7075	160.746	-171.844	17.8554	-100.432	82.6838
551	6	-71.7275	3.17799	4.79578	54.9975	45.1608	-94.2464	-146.482	-72.9365	163.807	30.9733	53.6657	60.576	-31.1786	-30.0827	109.058	-98.3764	92.0795	-203.163	206.616	-134.622	188.738	-68.2354	-44.4356	-125.399	359.385	-184.892	189.606	-67.5233	116.665	-113.267	21.4242	-56.9855	160.504	-171.514	18.0127	-100.467	82.6789
552	1	-72.1478	3.1779	4.79564	54.9355	45.121	-94.2518	-146.6	-72.8643	163.719	31.0911	53.6117	60.4872	-30.1786	-30.7725	108.95	-98.2591	91.7968	-203.164	206.614	-134.619	188.736	-68.2339	-44.4352	-125.4	359.386	-184.892	189.604	-67.5225	116.665	-113.267	21.4242	-56.9855	160.504	-171.514	18.0127	-100.467	82.6789
552	2	-74.3267	3.18069	4.79596	55.0925	45.0391	-94.2702	-146.421	-72.8964	163.956	30.7577	53.7061	60.4879	-30.0953	-30.8524	109.004	-98.3029	91.911	-203.201	206.627	-134.626	188.777	-68.2714	-44.4276	-124.986	358.386	-184.192	190.163	-67.6715	116.629	-113.052	21.0538	-56.1461	160.888	-172.192	17.6411	-100.467	82.6789
552	3	-78.6116	3.17137	4.79839	55.1324	45.0644	-94.2702	-146.421	-72.8964	163.956	30.7577	53.7061	60.3529	-29.1112	-31.8344	108.901	-98.1904	91.5284	-203.195	206.624	-134.62	188.773	-68.2685	-44.4288	-124.972	358.325	-184.141	190.152	-67.6471	116.628	-112.805	20.6413	-55.1461	161.72	-173.167	17.1589	-100.467	82.6789
552	4	-79.2745	3.17204	4.79923	55.2669	45.1549	-94.2702	-146.421	-72.8964	163.956	30.7577	53.7061	60.4112	-29.715	-31.4123	108.943	-98.241	91.6959	-203.146	206.746	-134.774	188.845	-68.3128	-44.4582	-124.964	358.321	-184.123	190.176	-67.6445	116.626	-112.543	20.2693	-54.2182	162.595	-174.167	16.6522	-100.467	82.6789
552	5	-80.5335	3.17201	4.79926	55.3179	45.0161	-94.2702	-146.421	-72.8964	163.956	30.7577	53.7061	60.4112	-29.715	-31.4123	108.943	-98.241	91.6959	-203.146	206.746	-134.774	188.845	-68.3128	-44.4582	-124.584	357.321	-183.368	190.699	-67.8361	116.612	-112.532	20.2565	-54.2385	162.595	-174.152	16.6848	-100.463	82.6791
552	6	-81.5761	3.17231	4.79957	55.4061	45.0727	-94.2702	-146.421	-72.8964	163.956	30.7577	53.7061	60.4112	-29.715	-31.4123	108.943	-98.241	91.6959	-203.146	206.746	-134.774	188.845	-68.3128	-44.4582	-124.584	357.321	-183.368	190.699	-67.8361	116.612	-112.326	19.9194	-53.3541	163.294	-175.152	16.3795	-100.585	82.662
553	1	-80.0013	3.17227	4.79949	55.3408	45.196	-94.2754	-146.536	-72.8261	163.871	30.8736	53.6532	60.4112	-29.715	-31.4123	108.943	-98.241	91.6959	-203.202	206.541	-134.536	188.723	-68.21	-44.4311	-124.996	358.321	-184.093	190.076	-67.5865	116.62	-112.326	19.9194	-53.3541	163.294	-175.152	16.3795	-100.585	82.662
553	2	-80.8532	3.17377	4.7994	55.382	45.0537	-94.2814	-146.477	-72.8362	163.95	30.7625	53.6847	60.4117	-29.6679	-31.4572	108.974	-98.266	91.7613	-203.227	206.552	-134.544	188.751	-68.2355	-44.4263	-124.613	357.321	-183.364	190.527	-67.6724	116.597	-112.348	19.9492	-53.4868	162.973	-174.801	16.4594	-100.585	82.662
553	3	-80.71	3.17408	4.79933	55.4122	44.9632	-94.2876	-146.421	-72.8407	164.052	30.6265	53.7204	60.4117	-29.668	-31.4572	108.974	-98.266	91.7613	-203.205	206.543	-134.524	188.736	-68.2265	-44.4301	-124.347	356.321	-182.551	190.514	-67.4223	116.594	-112.375	19.9957	-53.597	162.874	-174.667	16.5098	-100.585	82.662
553	4	-81.9658	3.17515	4.80002	55.4884	45.0396	-94.2876	-146.421	-72.8407	164.052	30.6265	53.7204	60.4117	-29.668	-31.4572	108.974	-98.266	91.7613	-203.02	207.006	-135.108	189.008	-68.3928	-44.5418	-124.319	356.31	-182.491	190.595	-67.4137	116.588	-112.149	19.8762	-52.977	163.569	-175.667	16.0711	-100.585	82.662
553	5	-82.0179	3.17722	4.799	55.5196	44.9034	-94.2876	-146.421	-72.8407	164.052	30.6265	53.7204	60.4117	-29.668	-31.4572	108.974	-98.266	91.7613	-202.958	207.206	-135.355	189.128	-68.4914	-44.5672	-123.814	355.316	-181.491	191.005	-67.3897	116.593	-112.139	19.8653	-52.995	163.569	-175.654	16.0994	-100.585	82.6618
553	6	-82.9568	3.17768	4.79925	55.6012	44.9471	-94.2876	-146.421	-72.8407	164.052	30.6265	53.7204	60.4117	-29.668	-31.4572	108.974	-98.266	91.7613	-202.958	207.206	-135.355	189.128	-68.4914	-44.5672	-123.788	355.284	-181.459	191.017	-67.3794	116.594	-111.931	19.5373	-52.0613	164.231	-176.654	15.9487	-100.9	82.6176
554	1	-82.2339	3.18475	4.79749	55.6005	44.9771	-94.2968	-146.91	-72.5845	163.63	31.2195	53.4995	60.402	-29.6268	-31.4986	108.967	-98.2585	91.7349	-201.727	208.967	-137.977	191.65	-69.9303	-45.8094	-123.037	354.2	-180.384	191.243	-66.9801	116.627	-111.678	20.6197	-52.4815	165.197	-178.039	15.5462	-101.141	82.6058
554	2	-81.9189	3.18759	4.79768	55.5715	45.0618	-94.3319	-146.566	-72.6471	164.081	30.5831	53.6805	60.4033	-29.5125	-31.6076	109.042	-98.3194	91.894	-201.788	209.003	-138.007	191.73	-70.0025	-45.7986	-123.303	355.2	-181.216	191.214	-67.1576	116.602	-111.65	20.5625	-52.5214	164.536	-177.407	15.6172	-101.141	82.6058
554	3	-80.0888	3.18639	4.79621	55.6317	45.0805	-94.3283	-146.306	-72.7681	164.365	30.2044	53.8044	60.405	-29.5252	-31.5948	109.043	-98.3206	91.8986	-201.706	209.01	-138.034	191.694	-69.8182	-45.9558	-123.522	354.91	-180.794	190.862	-67.0038	116.601	-111.657	19.6735	-51.8677	164.691	-177.476	15.7675	-101.08	82.6085
554	4	-81.2354	3.18713	4.79686	55.6738	45.126	-94.3283	-146.306	-72.7681	164.365	30.2044	53.8044	60.405	-29.5252	-31.5948	109.043	-98.3206	91.8986	-201.674	209.095	-138.141	191.748	-69.8544	-45.9745	-123.479	354.894	-180.701	190.989	-66.9905	116.592	-111.401	20.0257	-51.7538	165.35	-178.476	15.2691	-101.08	82.6085
554	5	-79.8265	3.18728	4.79817	55.6061	45.3387	-94.3254	-146.376	-72.6787	164.514	30.0472	53.8185	60.4058	-29.5311	-31.5889	109.044	-98.3213	91.9009	-201.679	209.088	-138.129	191.732	-69.8451	-45.9649	-124.144	357.018	-182.559	190.762	-67.3153	116.541	-111.419	19.8207	-51.619	165.368	-178.451	15.3458	-101.074	82.6079
554	6	-80.5423	3.18743	4.79826	55.5906	45.4774	-94.3254	-146.376	-72.6787	164.514	30.0472	53.8185	60.4058	-29.5311	-31.5889	109.044	-98.3213	91.9009	-201.679	209.088	-138.129	191.732	-69.8451	-45.9649	-124.504	358.018	-183.325	190.359	-67.2219	116.535	-111.299	19.6486	-51.0458	165.681	-178.997	15.4449	-101.479	82.551
555	1	-80.8615	3.18737	4.79743	55.5673	45.4009	-94.337	-146.647	-72.5154	164.307	30.3269	53.693	60.4058	-29.5311	-31.5889	109.044	-98.3213	91.9009	-201.911	208.23	-137.129	191.184	-69.3842	-45.8526	-124.508	358.026	-183.331	190.35	-67.2169	116.535	-111.299	19.6486	-51.0458	165.681	-178.997	15.4449	-101.479	82.551
555	2	-81.259	3.18833	4.79744	55.6354	45.2867	-94.3528	-146.492	-72.5404	164.518	30.0303	53.7773	60.4064	-29.4817	-31.636	109.076	-98.3476	91.9697	-201.94	208.246	-137.141	191.22	-69.4165	-45.8474	-124.128	357.026	-182.601	190.782	-67.2833	116.511	-111.299	19.6486	-51.0458	165.681	-178.997	15.4449	-101.479	82.551
555	3	-80.655	3.18886	4.79743	55.663	45.207	-94.3699	-146.338	-72.5462	164.814	29.6386	53.8794	60.4064	-29.4817	-31.636	109.076	-98.3476	91.9697	-201.901	208.228	-137.103	191.192	-69.3991	-45.8532	-123.881	356.026	-181.776	190.687	-66.9721	116.511	-111.345	19.7304	-51.2233	165.487	-178.751	15.5214	-101.479	82.551
555	4	-81.3248	3.19046	4.79851	55.6865	45.2747	-94.3699	-146.338	-72.5462	164.814	29.6386	53.8794	60.4064	-29.4817	-31.636	109.076	-98.3476	91.9697	-201.647	208.9	-137.944	191.603	-69.6689	-46.0035	-123.807	355.997	-181.616	190.902	-66.9496	116.497	-111.07	20.3495	-51.3947	166.123	-179.751	14.9883	-101.479	82.551
555	5	-82.0018	3.19043	4.79855	55.732	45.1638	-94.3699	-146.338	-72.5462	164.814	29.6386	53.8794	60.4064	-29.4817	-31.636	109.076	-98.3476	91.9697	-201.647	208.9	-137.944	191.603	-69.6689	-46.0035	-123.485	354.997	-180.825	191.166	-66.9401	116.501	-111.064	20.3424	-51.4067	166.123	-179.742	15.0068	-101.489	82.5494
555	6	-85.2105	3.19061	4.79856	55.7795	45.1787	-94.3699	-146.338	-72.5462	164.814	29.6386	53.8794	60.4064	-29.4817	-31.636	109.076	-98.3476	91.9697	-201.647	208.9	-137.944	191.603	-69.6689	-46.0035	-123.485	354.997	-180.825	191.166	-66.9401	116.501	-110.857	20.0652	-50.4067	166.571	-180.622	15.3527	-102.374	82.4253
556	1	-85.2421	3.19057	4.79774	55.7567	45.1003	-94.3814	-146.615	-72.381	164.6	29.9276	53.7509	60.4064	-29.4817	-31.636	109.076	-98.3476	91.9697	-201.88	208.042	-136.944	191.061	-69.2129	-45.891	-123.485	354.997	-180.825	191.166	-66.9401	116.501	-110.857	20.0652	-50.4067	166.571	-180.622	15.3527	-102.374	82.4253
556	2	-81.1467	3.18968	4.79727	55.6674	45.4918	-94.3805	-146.43	-72.4719	164.775	29.6855	53.8342	60.4093	-29.4924	-31.6254	109.086	-98.3555	91.9924	-201.977	207.802	-136.639	190.917	-69.118	-45.8258	-124.689	358.281	-183.499	190.094	-66.9053	116.444	-110.937	19.3336	-49.7943	166.759	-180.696	15.5014	-102.344	82.4223
556	3	-79.5709	3.19126	4.79757	55.626	45.4323	-94.4175	-146.095	-72.4805	165.427	28.8237	54.0591	60.4093	-29.4924	-31.6254	109.086	-98.3555	91.9924	-201.891	207.764	-136.555	190.855	-69.08	-45.8387	-124.592	357.781	-183.074	189.921	-66.6447	116.44	-111.113	19.6592	-50.4776	165.948	-179.696	15.7878	-102.344	82.4223
556	4	-79.8966	3.19267	4.79837	55.6274	45.4823	-94.4175	-146.095	-72.4805	165.427	28.8237	54.0591	60.4093	-29.4924	-31.6254	109.086	-98.3555	91.9924	-201.587	208.561	-137.555	191.334	-69.3899	-46.0191	-124.54	357.758	-182.96	190.073	-66.6292	116.43	-110.986	20.0427	-50.677	166.204	-180.12	15.5431	-102.344	82.4223
556	5	-81.073	3.19265	4.79848	55.676	45.3375	-94.4175	-146.095	-72.4805	165.427	28.8237	54.0591	60.4093	-29.4924	-31.6254	109.086	-98.3555	91.9924	-201.587	208.561	-137.555	191.334	-69.3899	-46.0191	-124.155	356.758	-182.201	190.639	-66.8625	116.415	-110.967	20.0196	-50.7169	166.202	-180.089	15.6033	-102.378	82.4172
556	6	-83.8775	3.19284	4.79849	55.7233	45.3517	-94.4175	-146.095	-72.4805	165.427	28.8237	54.0591	60.4093	-29.4924	-31.6254	109.086	-98.3555	91.9924	-201.587	208.561	-137.555	191.334	-69.3899	-46.0191	-124.155	356.758	-182.201	190.639	-66.8625	116.415	-110.758	19.7276	-49.7169	166.62	-180.939	15.9644	-103.265	82.2928
557	1	-83.571	3.1928	4.7977	55.6916	45.2931	-94.4291	-146.388	-72.3078	165.196	29.1353	53.9223	60.4093	-29.4924	-31.6254	109.086	-98.3555	91.9924	-201.82	207.703	-136.555	190.802	-68.9428	-45.9064	-124.213	356.894	-182.298	190.545	-66.8213	116.416	-110.758	19.7276	-49.7169	166.62	-180.939	15.9644	-103.265	82.2928
557	2	-84.0094	3.19338	4.7977	55.7494	45.1852	-94.437	-146.309	-72.3181	165.308	28.9775	53.9671	60.4096	-29.463	-31.6534	109.105	-98.3712	92.0332	-201.839	207.711	-136.562	190.824	-68.9632	-45.9028	-123.867	355.894	-181.54	190.86	-66.816	116.407	-110.758	19.7276	-49.7169	166.62	-180.939	15.9644	-103.265	82.2928
557	3	-84.0503	3.1937	4.79771	55.7757	45.089	-94.437	-146.309	-72.3181	165.308	28.9775	53.9671	60.4096	-29.463	-31.6534	109.105	-98.3712	92.0332	-201.826	207.706	-136.549	190.815	-68.9574	-45.9048	-123.598	354.894	-180.721	190.868	-66.5964	116.414	-110.786	19.7788	-49.8219	166.495	-180.784	16.0077	-103.265	82.2928
557	4	-84.1497	3.19499	4.79837	55.7709	45.1332	-94.437	-146.309	-72.3181	165.308	28.9775	53.9671	60.4096	-29.463	-31.6534	109.105	-98.3712	92.0332	-201.521	208.503	-137.549	191.292	-69.2651	-46.0861	-123.554	354.877	-180.627	190.996	-66.5833	116.406	-110.704	20.0881	-50.0283	166.647	-181.042	15.8528	-103.265	82.2928
557	5	-69.5982	3.19276	4.79084	56.0666	45.6653	-94.4123	-145.265	-72.8961	166.201	27.739	54.4238	60.5129	-30.3654	-30.7182	109.146	-98.39	92.2489	-201.985	207.232	-135.954	190.492	-68.7126	-45.7878	-125.42	358.676	-183.98	189.76	-67.2895	116.3	-111.325	14.7938	-45.6404	167.439	-180.925	17.1349	-103.097	82.257
557	6	-72.2986	3.19293	4.79088	56.1359	45.7003	-94.4123	-145.265	-72.8961	166.201	27.739	54.4238	60.5129	-30.3654	-30.7182	109.146	-98.39	92.2489	-201.985	207.232	-135.954	190.492	-68.7126	-45.7878	-125.42	358.676	-183.98	189.76	-67.2895	116.3	-111.117	14.4242	-44.6404	167.946	-181.813	17.3032	-103.737	82.1687
558	1	-74.2618	3.19286	4.79075	56.0781	45.6629	-94.4149	-145.333	-72.8565	166.148	27.8112	54.3924	60.4211	-29.3654	-31.4176	109.057	-98.2926	91.9754	-201.986	207.227	-135.948	190.489	-68.71	-45.7871	-125.42	358.677	-183.98	189.759	-67.2892	116.3	-111.117	14.4242	-44.6404	167.946	-181.813	17.3032	-103.737	82.1687
558	2	-75.4891	3.19513	4.79076	56.1522	45.5355	-94.4298	-145.186	-72.8692	166.37	27.4998	54.48	60.4219	-29.2928	-31.4875	109.105	-98.3315	92.0767	-202.02	207.24	-135.956	190.528	-68.7449	-45.7805	-125.022	357.677	-183.267	190.265	-67.4044	116.27	-111.065	14.3191	-44.5283	167.663	-181.588	17.2936	-103.737	82.1687
558	3	-74.1952	3.19662	4.79097	56.1277	45.4299	-94.4532	-144.973	-72.8557	166.829	26.8943	54.6373	60.4219	-29.2928	-31.4875	109.105	-98.3315	92.0767	-201.946	207.208	-135.886	190.476	-68.713	-45.7915	-124.794	356.677	-182.433	190.076	-67.0123	116.264	-111.219	14.6263	-45.1433	166.961	-180.722	17.538	-103.737	82.1687
558	4	-75.0544	3.19801	4.79174	56.1156	45.4685	-94.4532	-144.973	-72.8557	166.829	26.8943	54.6373	60.4219	-29.2928	-31.4875	109.105	-98.3315	92.0767	-201.641	208.004	-136.886	190.94	-69.0084	-45.9729	-124.744	356.657	-182.328	190.218	-66.9973	116.255	-111.122	15.0328	-45.4157	167.084	-180.979	17.3405	-103.737	82.1687
558	5	-75.92	3.19799	4.79182	56.161	45.3467	-94.4532	-144.973	-72.8557	166.829	26.8943	54.6373	60.4219	-29.2928	-31.4875	109.105	-98.3315	92.0767	-201.641	208.004	-136.886	190.94	-69.0084	-45.9729	-124.402	355.657	-181.547	190.577	-67.0631	116.252	-111.112	15.0218	-45.4406	167.083	-180.961	17.374	-103.75	82.166
558	6	-78.1489	3.19817	4.79186	56.2265	45.3778	-94.4532	-144.973	-72.8557	166.829	26.8943	54.6373	60.4219	-29.2928	-31.4875	109.105	-98.3315	92.0767	-201.641	208.004	-136.886	190.94	-69.0084	-45.9729	-124.402	355.657	-181.547	190.577	-67.0631	116.252	-110.899	14.6465	-44.4406	167.538	-181.805	17.5847	-104.428	82.0726
559	1	-76.3828	3.18961	4.78545	56.3615	45.4061	-94.4729	-144.707	-72.9174	167.381	26.1935	54.7976	60.4298	-29.3341	-31.4459	109.111	-98.3378	92.098	-202.647	205.921	-134.19	189.436	-68.1311	-45.1665	-125.021	356.453	-182.379	190.119	-67.1341	116.236	-111.167	12.2568	-42.5404	166.985	-180.913	18.1946	-104.382	82.0379
559	2	-77.0374	3.18987	4.78545	56.4108	45.2982	-94.4745	-144.691	-72.918	167.407	26.156	54.8081	60.4299	-29.3224	-31.4572	109.118	-98.3441	92.1143	-202.656	205.924	-134.192	189.446	-68.14	-45.1646	-124.689	355.453	-181.604	190.384	-67.104	116.234	-111.167	12.2568	-42.5404	166.985	-180.913	18.1946	-104.382	82.0379
559	3	-71.8754	3.18946	4.78283	56.478	45.2301	-94.453	-143.924	-73.3806	167.752	25.5641	55.1191	60.425	-29.2998	-31.4798	109.115	-98.3398	92.1007	-202.797	205.434	-133.558	189.125	-67.914	-45.0731	-124.725	355.347	-181.491	190.144	-67.4164	116.16	-111.655	9.97577	-41.3575	165.72	-178.748	19.4286	-104.185	82.0106
559	4	-73.4577	3.19096	4.78359	56.4723	45.2688	-94.453	-143.924	-73.3806	167.752	25.5641	55.1191	60.425	-29.2998	-31.4798	109.115	-98.3398	92.1007	-202.481	206.225	-134.558	189.555	-68.1692	-45.2634	-124.675	355.328	-181.387	190.285	-67.4012	116.151	-111.54	10.3226	-41.5117	165.873	-179.063	19.1914	-104.185	82.0106
559	5	-78.6487	3.19095	4.78608	56.3787	45.3212	-94.576	-144.339	-72.881	168.462	24.8409	55.0466	60.4273	-29.3114	-31.4681	109.116	-98.3419	92.107	-202.418	206.425	-134.809	189.696	-68.2871	-45.295	-124.729	355.382	-181.441	190.231	-67.4549	116.114	-111.1	12.4506	-42.6652	165.766	-179.569	18.6169	-104.567	81.9351
559	6	-80.0243	3.19116	4.78619	56.4561	45.3627	-94.576	-144.339	-72.881	168.462	24.8409	55.0466	60.4273	-29.3114	-31.4681	109.116	-98.3419	92.107	-202.418	206.425	-134.809	189.696	-68.2871	-45.295	-124.729	355.382	-181.441	190.231	-67.4549	116.114	-110.874	12.013	-41.6652	166.232	-180.398	18.6944	-105.07	81.868
560	1	-79.0318	3.19102	4.7858	56.4288	45.3055	-94.587	-144.684	-72.6853	168.172	25.2307	54.8841	60.4284	-29.3167	-31.4628	109.117	-98.3427	92.11	-202.656	205.564	-133.809	189.224	-67.8956	-45.1802	-124.82	355.472	-181.531	190.139	-67.5437	116.09	-110.874	12.013	-41.6652	166.232	-180.398	18.6944	-105.07	81.868
560	2	-81.1683	3.19414	4.78615	56.2752	44.9121	-94.598	-145.102	-72.4539	167.877	25.6715	54.699	60.4359	-29.339	-31.4403	109.132	-98.3564	92.1494	-202.481	206.041	-134.413	189.512	-68.088	-45.2891	-123.567	351.508	-178.191	190.027	-66.0193	116.199	-110.872	13.4811	-43.2057	165.595	-179.848	18.6358	-105.176	81.8835
560	3	-80.5483	3.19521	4.78638	56.1789	44.8428	-94.598	-145.102	-72.4539	167.877	25.6715	54.699	60.4359	-29.339	-31.4402	109.132	-98.3564	92.1494	-202.45	206.028	-134.385	189.491	-68.0751	-45.294	-123.567	351.508	-178.191	190.027	-66.0192	116.199	-111.087	13.9038	-44.0092	164.822	-178.848	18.9406	-105.176	81.8835
560	4	-81.7702	3.19659	4.78704	56.1597	44.8753	-94.598	-145.102	-72.4539	167.877	25.6715	54.699	60.4359	-29.3391	-31.4401	109.132	-98.3564	92.1494	-202.136	206.821	-135.385	189.931	-68.3419	-45.4823	-123.522	351.494	-178.097	190.159	-66.0062	116.191	-111.011	14.2564	-44.2627	164.894	-179.025	18.7865	-105.176	81.8835
560	5	-83.1813	3.19668	4.7876	56.2613	44.9408	-94.598	-145.102	-72.4539	167.877	25.6715	54.699	60.4359	-29.3391	-31.4401	109.132	-98.3564	92.1494	-201.99	207.289	-135.964	190.216	-68.5802	-45.5411	-123.694	352.494	-178.974	190.588	-66.5579	116.148	-110.986	14.2316	-44.3219	164.893	-178.986	18.8628	-105.188	81.8805
560	6	-84.642	3.1969	4.78773	56.3334	44.9771	-94.598	-145.102	-72.4539	167.877	25.6715	54.699	60.4359	-29.3391	-31.4401	109.132	-98.3564	92.1494	-201.99	207.289	-135.964	190.216	-68.5802	-45.5411	-123.694	352.494	-178.974	190.588	-66.5579	116.148	-110.756	13.8083	-43.3219	165.323	-179.794	18.9815	-105.743	81.8059
561	1	-83.8916	3.19704	4.78695	56.309	44.8971	-94.6087	-145.434	-72.2652	167.597	26.0475	54.5423	60.4368	-29.3429	-31.4363	109.132	-98.3571	92.1518	-202.226	206.428	-134.964	189.72	-68.1674	-45.4274	-123.694	352.494	-178.974	190.588	-66.5579	116.148	-110.756	13.8083	-43.3219	165.323	-179.794	18.9815	-105.743	81.8059
561	2	-83.812	3.19786	4.7871	56.2823	44.9678	-94.6127	-145.391	-72.267	167.667	25.9509	54.5695	60.4372	-29.3083	-31.4696	109.155	-98.3755	92.1999	-202.262	206.439	-134.97	189.758	-68.2023	-45.4202	-123.906	353.494	-179.848	190.77	-66.8817	116.108	-110.756	13.8083	-43.3219	165.323	-179.794	18.9815	-105.743	81.8059
561	3	-82.7449	3.19904	4.78736	56.2064	44.9238	-94.6311	-145.207	-72.2467	168.083	25.4015	54.7126	60.438	-29.3122	-31.4657	109.156	-98.3762	92.2021	-202.21	206.418	-134.922	189.723	-68.1804	-45.4284	-123.911	353.506	-179.857	190.764	-66.8789	116.108	-110.975	14.2381	-44.1304	164.552	-178.794	19.2855	-105.743	81.8059
561	4	-83.8337	3.20041	4.78801	56.1907	44.9571	-94.6311	-145.207	-72.2467	168.083	25.4015	54.7126	60.4382	-29.3131	-31.4648	109.156	-98.3764	92.2027	-201.898	207.211	-135.922	190.172	-68.4575	-45.6148	-123.866	353.49	-179.763	190.893	-66.8654	116.099	-110.902	14.5822	-44.3829	164.617	-178.96	19.139	-105.743	81.8059
561	5	-83.8098	3.20055	4.78829	56.1489	45.0209	-94.6311	-145.207	-72.2467	168.083	25.4015	54.7126	60.4382	-29.3131	-31.4648	109.156	-98.3764	92.2027	-201.898	207.211	-135.922	190.172	-68.4575	-45.6148	-124.104	354.49	-180.599	191.039	-67.203	116.069	-110.883	14.5632	-44.4274	164.617	-178.93	19.1964	-105.761	81.8012
561	6	-84.0608	3.20048	4.78826	56.1896	44.935	-94.6311	-145.207	-72.2467	168.083	25.4015	54.7126	60.4382	-29.3131	-31.4648	109.156	-98.3764	92.2027	-201.898	207.211	-135.922	190.172	-68.4575	-45.6148	-123.835	353.49	-179.777	191.062	-67.0029	116.083	-110.882	14.5615	-44.4235	164.618	-178.933	19.1969	-105.766	81.8007
562	1	-83.7135	3.2003	4.78822	56.2173	44.8768	-94.6322	-145.242	-72.2268	168.053	25.4419	54.6959	60.4382	-29.3131	-31.4648	109.156	-98.3764	92.2027	-201.9	207.204	-135.914	190.168	-68.4541	-45.6138	-123.645	352.49	-178.9	190.75	-66.5555	116.111	-110.882	14.5615	-44.4235	164.618	-178.933	19.1969	-105.766	81.8007
562	2	-84.0583	3.20238	4.78834	56.1844	44.9344	-94.6368	-145.193	-72.2278	168.135	25.3288	54.7277	60.4388	-29.2549	-31.5209	109.194	-98.4075	92.2837	-201.938	207.217	-135.921	190.21	-68.4923	-45.6063	-123.857	353.49	-179.775	190.932	-66.8781	116.071	-110.857	14.5131	-44.4134	164.258	-178.602	19.224	-105.766	81.8007
562	3	-82.9973	3.20353	4.78846	56.0853	44.8727	-94.6368	-145.193	-72.2278	168.135	25.3288	54.7277	60.4408	-29.2661	-31.5096	109.196	-98.4091	92.289	-201.908	207.204	-135.892	190.189	-68.4793	-45.611	-123.874	353.537	-179.811	190.909	-66.8691	116.069	-111.086	14.9534	-45.25	163.503	-177.602	19.5428	-105.766	81.8007
562	4	-83.7502	3.2049	4.78917	56.0768	44.9127	-94.6368	-145.193	-72.2278	168.135	25.3288	54.7277	60.4409	-29.2669	-31.5088	109.196	-98.4092	92.2894	-201.601	208	-136.892	190.655	-68.7742	-45.7938	-123.83	353.522	-179.718	191.037	-66.8557	116.061	-110.997	15.2777	-45.4547	163.608	-177.827	19.3723	-105.766	81.8007
562	5	-84.1132	3.20491	4.78993	56.0354	45.0269	-94.6368	-145.193	-72.2278	168.135	25.3288	54.7277	60.4409	-29.2669	-31.5088	109.196	-98.4092	92.2894	-201.372	208.752	-137.82	191.133	-69.1759	-45.8877	-124.069	354.522	-180.553	191.176	-67.1877	116.031	-110.964	15.244	-45.5306	163.609	-177.777	19.4715	-105.781	81.7964
562	6	-85.8214	3.20516	4.79009	56.1081	45.0632	-94.6368	-145.193	-72.2278	168.135	25.3288	54.7277	60.4409	-29.2669	-31.5088	109.196	-98.4092	92.2894	-201.372	208.752	-137.82	191.133	-69.1759	-45.8877	-124.069	354.522	-180.553	191.176	-67.1877	116.031	-110.728	14.8195	-44.5306	164.04	-178.588	19.5607	-106.308	81.7257
563	1	-85.9607	3.20516	4.78989	56.1417	44.9801	-94.6376	-145.218	-72.2135	168.113	25.3578	54.7157	60.4409	-29.267	-31.5087	109.196	-98.4092	92.2894	-201.378	208.729	-137.794	191.119	-69.1643	-45.8847	-123.815	353.522	-179.69	191.104	-66.9127	116.051	-110.728	14.8195	-44.5306	164.04	-178.588	19.5607	-106.308	81.7257
563	2	-86.2093	3.20787	4.79001	56.1021	45.0445	-94.6449	-145.141	-72.2148	168.243	25.177	54.7665	60.4418	-29.1838	-31.5888	109.251	-98.4536	92.4051	-201.436	208.753	-137.81	191.188	-69.2271	-45.8734	-124.059	354.522	-180.54	191.159	-67.1477	116.019	-110.697	14.7637	-44.5479	163.46	-178.044	19.6136	-106.308	81.7257
563	3	-84.3608	3.20851	4.79042	56.0692	45.1605	-94.6765	-144.818	-72.1665	169.003	24.177	55.027	60.4455	-29.2096	-31.5629	109.253	-98.4566	92.4149	-201.386	208.73	-137.76	191.152	-69.2043	-45.8811	-124.351	355.381	-181.261	190.928	-67.1595	116.004	-110.784	14.9276	-44.8551	163.194	-177.687	19.7294	-106.308	81.7257
563	4	-84.8511	3.2102	4.79146	56.0426	45.1977	-94.6765	-144.818	-72.1665	169.003	24.177	55.027	60.4461	-29.2139	-31.5586	109.254	-98.4572	92.4168	-201.088	209.53	-138.76	191.649	-69.5353	-46.0562	-124.282	355.355	-181.114	191.126	-67.1384	115.991	-110.616	15.6598	-45.3842	163.348	-178.066	19.4077	-106.308	81.7257
563	5	-83.3995	3.21168	4.79302	55.5719	45.3155	-94.727	-145.796	-71.6825	168.007	25.5293	54.5401	60.4269	-29.0881	-31.6857	109.241	-98.443	92.3652	-200.533	211.206	-140.855	192.81	-70.4102	-46.4143	-124.699	357.917	-183.064	190.955	-67.1956	115.9	-110.71	18.1303	-48.1812	161.397	-176.078	19.8379	-106.699	81.7297
563	6	-84.8109	3.21196	4.7932	55.618	45.3904	-94.727	-145.796	-71.6825	168.007	25.5293	54.5401	60.4269	-29.0881	-31.6857	109.241	-98.443	92.3652	-200.533	211.206	-140.855	192.81	-70.4102	-46.4143	-124.835	358.258	-183.317	190.761	-67.1186	115.899	-110.464	17.7301	-47.1812	161.775	-176.861	19.9824	-107.302	81.6472
564	1	-90.1086	3.21212	4.79229	55.5943	45.308	-94.7343	-146.054	-71.5392	167.783	25.8298	54.4168	60.4349	-29.1581	-31.6265	109.246	-98.4484	92.3856	-200.762	210.347	-139.855	192.237	-69.9292	-46.3042	-124.835	358.258	-183.317	190.761	-67.1186	115.899	-110.464	17.7301	-47.1812	161.775	-176.861	19.9824	-107.302	81.6472
564	2	-90.5772	3.21325	4.79225	55.6572	45.1851	-94.739	-146.003	-71.5413	167.866	25.7142	54.4495	60.4354	-29.1111	-31.6717	109.277	-98.4735	92.451	-200.799	210.366	-139.87	192.284	-69.9715	-46.2976	-124.447	357.258	-182.598	191.216	-67.194	115.87	-110.464	17.7301	-47.1812	161.775	-176.861	19.9824	-107.302	81.6472
564	3	-89.997	3.21407	4.7921	55.7041	45.118	-94.7469	-145.921	-71.5314	168.052	25.4691	54.5137	60.4465	-29.2063	-31.5889	109.285	-98.4826	92.4806	-200.773	210.353	-139.843	192.264	-69.9595	-46.3013	-124.202	356.258	-181.771	191.113	-66.8753	115.869	-110.472	17.7436	-47.2065	161.754	-176.832	19.992	-107.302	81.6472
564	4	-90.3163	3.2157	4.79331	55.6715	45.1521	-94.7469	-145.921	-71.5314	168.052	25.4691	54.5137	60.4465	-29.2063	-31.5889	109.285	-98.4826	92.4806	-200.533	211.026	-140.678	192.707	-70.2682	-46.4408	-124.115	356.223	-181.587	191.361	-66.8494	115.854	-110.216	18.7436	-47.9298	162.027	-177.431	19.5419	-107.302	81.6472
564	5	-91.1204	3.21564	4.79337	55.7174	45.03	-94.7469	-145.921	-71.5314	168.052	25.4691	54.5137	60.4465	-29.2063	-31.5889	109.285	-98.4826	92.4806	-200.533	211.026	-140.678	192.707	-70.2682	-46.4408	-123.778	355.223	-180.8	191.717	-66.9189	115.85	-110.204	18.7285	-47.9584	162.028	-177.411	19.5808	-107.316	81.6448
564	6	-93.3022	3.21592	4.79351	55.7712	45.047	-94.7469	-145.921	-71.5314	168.052	25.4691	54.5137	60.4465	-29.2063	-31.5889	109.285	-98.4826	92.4806	-200.533	211.026	-140.678	192.707	-70.2682	-46.4408	-123.778	355.223	-180.8	191.717	-66.9189	115.85	-109.96	18.3369	-46.9584	162.306	-178.116	19.8794	-108.072	81.5415
565	1	-87.088	3.21391	4.79143	55.7457	45.6299	-94.7326	-145.564	-71.6947	168.47	24.9141	54.6965	60.4529	-29.2505	-31.5444	109.289	-98.4874	92.4975	-200.767	210.33	-139.815	192.227	-69.9163	-46.2802	-125.506	359.151	-183.807	189.602	-66.3639	115.834	-110.006	16.7202	-45.3133	163.241	-178.966	19.8478	-107.905	81.5303
565	2	-87.6758	3.21546	4.79137	55.8142	45.497	-94.738	-145.504	-71.695	168.57	24.774	54.736	60.4535	-29.1881	-31.6044	109.33	-98.5206	92.584	-200.816	210.354	-139.833	192.289	-69.9721	-46.2713	-125.085	358.151	-183.118	190.177	-66.5117	115.792	-110.006	16.7202	-45.3133	163.241	-178.966	19.8478	-107.905	81.5303
565	3	-86.0596	3.21747	4.79148	55.7316	45.4083	-94.738	-145.504	-71.695	168.57	24.774	54.736	60.4596	-29.2319	-31.5606	109.334	-98.5255	92.6003	-200.765	210.329	-139.78	192.251	-69.9484	-46.2786	-125.003	357.719	-182.748	190.02	-66.2816	115.789	-110.252	17.1844	-46.1481	162.485	-177.966	20.151	-107.905	81.5303
565	4	-86.166	3.21913	4.79268	55.6858	45.4375	-94.738	-145.504	-71.695	168.57	24.774	54.736	60.4596	-29.2319	-31.5606	109.334	-98.5255	92.6003	-200.49	211.101	-140.739	192.758	-70.3019	-46.4384	-124.919	357.683	-182.57	190.259	-66.2577	115.774	-110.057	18.1844	-46.9675	162.626	-178.359	19.7952	-107.905	81.5303
565	5	-87.5891	3.21907	4.7928	55.7343	45.2773	-94.738	-145.504	-71.695	168.57	24.774	54.736	60.4596	-29.2319	-31.5606	109.334	-98.5255	92.6003	-200.49	211.101	-140.739	192.758	-70.3019	-46.4384	-124.517	356.683	-181.812	190.951	-66.6021	115.747	-110.027	18.149	-47.0369	162.627	-178.312	19.8878	-107.94	81.5243
565	6	-87.6961	3.21925	4.79292	55.7123	45.4072	-94.738	-145.504	-71.695	168.57	24.774	54.736	60.4596	-29.2319	-31.5606	109.334	-98.5255	92.6003	-200.49	211.101	-140.739	192.758	-70.3019	-46.4384	-124.875	357.683	-182.582	190.555	-66.5104	115.737	-109.895	17.9262	-46.4921	162.757	-178.673	20.0712	-108.37	81.4662
566	1	-88.0323	3.21915	4.79206	55.6845	45.3229	-94.7452	-145.761	-71.5535	168.345	25.0772	54.6126	60.4598	-29.2329	-31.5596	109.334	-98.5257	92.6007	-200.719	210.242	-139.739	192.19	-69.8258	-46.3281	-124.876	357.685	-182.583	190.552	-66.5089	115.737	-109.895	17.9262	-46.4921	162.757	-178.673	20.0712	-108.37	81.4662
566	2	-88.4378	3.22017	4.79201	55.7447	45.2042	-94.7489	-145.721	-71.554	168.413	24.9824	54.6393	60.4602	-29.1901	-31.6008	109.363	-98.5484	92.6599	-200.754	210.259	-139.751	192.233	-69.8648	-46.3218	-124.502	356.685	-181.852	190.957	-66.5522	115.714	-109.895	17.9262	-46.4921	162.757	-178.673	20.0712	-108.37	81.4662
566	3	-87.646	3.22074	4.79196	55.778	45.1338	-94.7588	-145.617	-71.5376	168.659	24.6585	54.724	60.4617	-29.2008	-31.59	109.364	-98.5496	92.664	-200.722	210.243	-139.718	192.209	-69.8502	-46.3262	-124.265	355.685	-181.018	190.822	-66.2136	115.718	-109.931	17.9941	-46.6143	162.645	-178.526	20.1158	-108.37	81.4662
566	4	-87.3015	3.22207	4.79283	55.7571	45.1745	-94.7588	-145.617	-71.5376	168.659	24.6585	54.724	60.4617	-29.2008	-31.59	109.364	-98.5496	92.664	-200.434	211.048	-140.718	192.736	-70.2163	-46.4938	-124.213	355.665	-180.909	190.971	-66.1988	115.709	-109.835	18.5105	-47.0492	162.726	-178.729	19.9421	-108.37	81.4662
566	5	-87.9477	3.22201	4.79286	55.8016	45.0608	-94.7588	-145.617	-71.5376	168.659	24.6585	54.724	60.4617	-29.2008	-31.59	109.364	-98.5496	92.664	-200.434	211.048	-140.718	192.736	-70.2163	-46.4938	-123.892	354.665	-180.111	191.251	-66.2086	115.711	-109.825	18.4983	-47.0727	162.727	-178.713	19.9735	-108.383	81.464
566	6	-89.9691	3.22228	4.79298	55.8505	45.0722	-94.7588	-145.617	-71.5376	168.659	24.6585	54.724	60.4617	-29.2008	-31.59	109.364	-98.5496	92.664	-200.434	211.048	-140.718	192.736	-70.2163	-46.4938	-123.892	354.665	-180.111	191.251	-66.2086	115.711	-109.581	18.0886	-46.0727	162.926	-179.345	20.358	-109.208	81.3525
567	1	-90.1642	3.22244	4.79206	55.8243	44.9875	-94.7659	-145.878	-71.3946	168.428	24.9688	54.5981	60.4656	-29.227	-31.5635	109.366	-98.5524	92.674	-200.664	210.189	-139.718	192.169	-69.7415	-46.3835	-123.892	354.665	-180.111	191.251	-66.2086	115.711	-109.581	18.0886	-46.0727	162.926	-179.345	20.358	-109.208	81.3525
567	2	-87.6259	3.21858	4.78877	56.1116	44.9296	-94.7501	-145.268	-71.7323	168.807	24.3727	54.8689	60.4625	-29.1985	-31.5915	109.369	-98.5541	92.6769	-200.759	209.931	-139.395	191.992	-69.6097	-46.3338	-123.723	352.599	-178.477	190.693	-65.9419	115.584	-109.769	15.6554	-43.7579	162.936	-178.935	20.7932	-108.993	81.3007
567	3	-83.9336	3.22957	4.78666	56.1772	44.9823	-94.7754	-145.004	-71.6809	169.452	23.5231	55.0906	60.6075	-30.1966	-30.5915	109.474	-98.6718	93.0642	-200.716	209.909	-139.35	191.96	-69.5896	-46.3401	-123.73	352.617	-178.491	190.685	-65.9386	115.584	-109.853	15.8176	-44.0416	162.692	-178.608	20.8928	-108.993	81.3007
567	4	-84.1714	3.22976	4.7866	56.122	44.9453	-94.7754	-145.004	-71.6809	169.452	23.5231	55.0906	60.5148	-29.1966	-31.3213	109.403	-98.601	92.8258	-200.71	209.926	-139.371	191.971	-69.5971	-46.3436	-123.726	352.616	-178.482	190.698	-65.9374	115.583	-109.848	15.8548	-44.0749	162.693	-178.616	20.8826	-108.993	81.3007
567	5	-84.8718	3.22991	4.7871	56.0883	45.0184	-94.7754	-145.004	-71.6809	169.452	23.5231	55.0906	60.5148	-29.1966	-31.3213	109.403	-98.601	92.8258	-200.606	210.275	-139.798	192.21	-69.7996	-46.3866	-123.923	353.616	-179.343	191.022	-66.4096	115.542	-109.829	15.8332	-44.1234	162.694	-178.584	20.9432	-109.008	81.2977
567	6	-84.5754	3.22979	4.78703	56.1263	44.9455	-94.7754	-145.004	-71.6809	169.452	23.5231	55.0906	60.5148	-29.1966	-31.3213	109.403	-98.601	92.8258	-200.606	210.275	-139.798	192.21	-69.7996	-46.3866	-123.685	352.616	-178.5	190.917	-66.1148	115.562	-109.825	15.827	-44.1099	162.697	-178.592	20.9472	-109.019	81.2961
568	1	-84.8414	3.22969	4.78619	56.1016	44.8543	-94.7827	-145.285	-71.5286	169.201	23.8612	54.9543	60.5148	-29.1966	-31.3213	109.403	-98.601	92.8258	-200.838	209.416	-138.798	191.662	-69.3424	-46.2757	-123.665	352.478	-178.376	190.852	-66.0371	115.567	-109.825	15.827	-44.1099	162.697	-178.592	20.9472	-109.019	81.2961
568	2	-85.0185	3.23041	4.78634	56.0757	44.924	-94.7873	-145.235	-71.5269	169.29	23.7371	54.9893	60.515	-29.1711	-31.3461	109.419	-98.6145	92.8611	-200.857	209.422	-138.802	191.684	-69.3623	-46.2718	-123.872	353.478	-179.253	191.055	-66.3771	115.526	-109.825	15.827	-44.1099	162.697	-178.592	20.9472	-109.019	81.2961
568	3	-83.7358	3.23091	4.78648	56.0718	44.9748	-94.8154	-144.934	-71.4582	170.05	22.7371	55.2499	60.515	-29.1711	-31.3461	109.419	-98.6145	92.8611	-200.81	209.4	-138.753	191.649	-69.341	-46.2785	-123.955	353.735	-179.458	190.982	-66.3719	115.52	-109.906	15.9805	-44.38	162.466	-178.282	21.0428	-109.019	81.2961
568	4	-83.8888	3.23252	4.78754	56.0178	44.9978	-94.8154	-144.934	-71.4582	170.05	22.7371	55.2499	60.515	-29.1711	-31.3461	109.419	-98.6145	92.8611	-200.518	210.202	-139.753	192.157	-69.6865	-46.4496	-123.88	353.709	-179.299	191.201	-66.3498	115.507	-109.762	16.9289	-45.2137	162.518	-178.525	20.7647	-109.019	81.2961
568	5	-84.0086	3.23265	4.78798	55.9803	45.0874	-94.8154	-144.934	-71.4582	170.05	22.7371	55.2499	60.515	-29.1711	-31.3461	109.419	-98.6145	92.8611	-200.431	210.496	-140.114	192.36	-69.8586	-46.4858	-124.119	354.709	-180.137	191.334	-66.672	115.476	-109.748	16.9119	-45.2497	162.519	-178.501	20.8107	-109.033	81.2936
568	6	-93.2118	3.23812	4.78932	55.2985	44.6648	-94.9832	-147.871	-69.2506	170	23.4802	54.2773	60.5294	-29.2158	-31.3014	109.43	-98.6266	92.9002	-200.2	211.25	-141.045	192.906	-70.2851	-46.6114	-123.281	354.342	-179.673	192.372	-65.8437	115.894	-109.518	23.42	-51.9122	156.847	-173.892	20.2647	-109.647	81.3691
569	1	-95.586	3.23835	4.78794	55.2765	44.5375	-94.9891	-148.155	-69.1065	169.714	23.8571	54.1342	60.5294	-29.2158	-31.3014	109.43	-98.6266	92.9002	-200.426	210.385	-140.045	192.332	-69.8037	-46.5036	-123.151	353.917	-179.236	192.306	-65.6775	115.908	-109.518	23.42	-51.9122	156.847	-173.892	20.2647	-109.647	81.3691
569	2	-95.2059	3.23889	4.78812	55.2432	44.6258	-94.9916	-148.121	-69.1072	169.771	23.7788	54.1565	60.5296	-29.1844	-31.3319	109.451	-98.6433	92.9435	-200.467	210.399	-140.053	192.379	-69.8467	-46.4957	-123.408	354.917	-180.077	192.312	-65.879	115.879	-109.518	23.42	-51.9122	156.847	-173.892	20.2647	-109.647	81.3691
569	3	-94.528	3.23895	4.78816	55.2815	44.6683	-95.0146	-147.804	-69.0553	170.534	22.7788	54.4194	60.5297	-29.1847	-31.3316	109.451	-98.6433	92.9438	-200.434	210.382	-140.018	192.354	-69.8312	-46.5004	-123.404	354.912	-180.072	192.313	-65.8768	115.88	-109.525	23.4312	-51.932	156.831	-173.87	20.272	-109.647	81.3691
569	4	-94.0676	3.24021	4.78895	55.2757	44.7176	-95.0146	-147.804	-69.0553	170.534	22.7788	54.4194	60.5297	-29.1847	-31.3316	109.451	-98.6433	92.9438	-200.145	211.188	-141.018	192.886	-70.2008	-46.6688	-123.359	354.894	-179.975	192.444	-65.8638	115.871	-109.417	23.7878	-52.2049	156.97	-174.131	20.1164	-109.647	81.3691
569	5	-95.9123	3.24005	4.78939	55.176	44.6381	-95.0199	-147.746	-69.1081	170.504	22.8025	54.4231	60.5295	-29.184	-31.3323	109.451	-98.6432	92.9431	-200.159	211.148	-140.971	192.876	-70.1956	-46.6637	-123.327	354.849	-179.929	192.459	-65.8531	115.873	-109.291	24.3501	-52.546	156.268	-173.704	21.0393	-110.788	81.2346
569	6	-98.0987	3.2404	4.78958	55.2066	44.633	-95.0199	-147.746	-69.1081	170.504	22.8025	54.4231	60.5295	-29.184	-31.3323	109.451	-98.6432	92.9431	-200.159	211.148	-140.971	192.876	-70.1956	-46.6637	-123.327	354.849	-179.929	192.459	-65.8531	115.873	-109.032	24.0122	-51.5719	156.356	-174.279	21.5666	-111.788	81.0947
570	1	-96.7718	3.25371	4.78159	55.2136	44.5454	-95.0257	-148.044	-68.9588	170.2	23.2045	54.2717	60.6744	-29.5937	-30.9208	109.554	-98.7587	93.3293	-200.386	210.283	-139.971	192.308	-69.7196	-46.556	-123.327	354.849	-179.929	192.459	-65.8531	115.873	-109.032	24.0122	-51.5719	156.356	-174.279	21.5666	-111.788	81.0947
570	2	-96.6102	3.25733	4.78153	55.1888	44.5205	-95.0365	-147.892	-68.9582	170.464	22.8401	54.3754	60.675	-29.4521	-31.058	109.645	-98.8324	93.5208	-200.506	210.308	-139.978	192.434	-69.8351	-46.532	-123.327	354.848	-179.928	192.46	-65.8526	115.873	-109.11	24.1836	-51.9581	155.425	-173.279	21.7391	-111.788	81.0947
570	3	-96.7164	3.22314	4.8042	55.0901	44.5147	-95.0365	-147.892	-68.9582	170.464	22.8401	54.3754	60.2716	-28.4566	-32.0529	109.343	-98.4977	92.5208	-200.503	210.306	-139.975	192.432	-69.8339	-46.5323	-123.326	354.847	-179.928	192.46	-65.8526	115.873	-109.11	24.1838	-51.9586	155.424	-173.278	21.7392	-111.788	81.0947
570	4	-96.3345	3.2243	4.8049	55.086	44.5635	-95.0365	-147.892	-68.9582	170.464	22.8401	54.3754	60.2716	-28.4566	-32.0529	109.343	-98.4977	92.5208	-200.214	211.111	-140.975	192.962	-70.2018	-46.7009	-123.289	354.833	-179.848	192.569	-65.8418	115.866	-109.037	24.4449	-52.1728	155.514	-173.448	21.638	-111.788	81.0947
570	5	-96.3541	3.22436	4.80566	55.0916	44.6251	-95.0365	-147.892	-68.9582	170.464	22.8401	54.3754	60.2716	-28.4566	-32.0529	109.343	-98.4977	92.5208	-199.975	211.93	-141.975	193.544	-70.6965	-46.8014	-123.289	354.833	-179.847	192.569	-65.8418	115.866	-109.018	24.4165	-52.2142	155.521	-173.421	21.6976	-111.827	81.0897
570	6	-89.4178	3.2271	4.79373	55.4356	45.0511	-94.6616	-144.472	-71.7763	172.5	20.34	55.5819	60.2997	-28.7459	-31.8425	109.362	-98.5185	92.5928	-200.26	210.721	-140.543	192.692	-70.0212	-46.6037	-124.109	356.083	-181.037	192.199	-66.1498	115.819	-109.461	23.1295	-50.6198	159.867	-177.352	21.4669	-111.547	81.0541
571	1	-89.3864	3.22697	4.79317	55.4616	45.0277	-94.6689	-144.722	-71.6429	172.256	20.6605	55.4593	60.4007	-29.7459	-31.1099	109.422	-98.586	92.833	-200.404	210.175	-139.909	192.345	-69.7321	-46.5345	-124.121	356.109	-181.055	192.179	-66.1401	115.82	-109.461	23.1295	-50.6198	159.867	-177.352	21.4669	-111.547	81.0541
571	2	-89.7046	3.22745	4.79313	55.5124	44.9226	-94.6694	-144.715	-71.6419	172.271	20.6405	55.4648	60.401	-29.7239	-31.131	109.436	-98.5975	92.8629	-200.424	210.184	-139.915	192.369	-69.7543	-46.5307	-123.795	355.109	-180.28	192.413	-66.0801	115.817	-109.461	23.1295	-50.6198	159.867	-177.352	21.4669	-111.547	81.0541
571	3	-84.0072	3.19565	4.81438	55.4144	44.9147	-94.6694	-144.715	-71.6419	172.271	20.6405	55.4648	60.0291	-28.7288	-32.1255	109.155	-98.2879	91.8629	-200.422	210.182	-139.912	192.367	-69.753	-46.5311	-123.787	355.092	-180.263	192.415	-66.0756	115.817	-109.461	23.1298	-50.6205	159.867	-177.351	21.4672	-111.547	81.0541
571	4	-83.7058	3.19635	4.81469	55.4665	44.9674	-94.6694	-144.715	-71.6419	172.271	20.6405	55.4648	60.1274	-29.7288	-31.4336	109.226	-98.3767	92.1497	-200.289	210.553	-140.372	192.609	-69.9211	-46.6084	-123.768	355.085	-180.223	192.469	-66.0701	115.814	-109.434	23.2453	-50.7194	159.9	-177.414	21.4275	-111.547	81.0541
571	5	-83.943	3.19638	4.81538	55.4721	45.0266	-94.6694	-144.715	-71.6419	172.271	20.6405	55.4648	60.1274	-29.7288	-31.4336	109.226	-98.3767	92.1497	-200.049	211.371	-141.372	193.181	-70.4077	-46.7089	-123.764	355.075	-180.213	192.472	-66.0693	115.814	-109.418	23.2217	-50.756	159.902	-177.388	21.4788	-111.571	81.0508
571	6	-85.0927	3.19675	4.81557	55.5047	45.0218	-94.6694	-144.715	-71.6419	172.271	20.6405	55.4648	60.1274	-29.7288	-31.4336	109.226	-98.3767	92.1497	-200.049	211.371	-141.372	193.181	-70.4077	-46.7089	-123.764	355.075	-180.213	192.472	-66.0693	115.814	-109.166	22.8354	-49.7727	159.951	-177.908	22.0373	-112.571	80.9148
572	1	-89.8205	3.2067	4.80497	55.4977	45.1557	-94.6712	-144.779	-71.6075	172.208	20.7232	55.4331	60.3074	-30.0897	-31.0713	109.357	-98.5214	92.5066	-200.065	211.31	-141.302	193.142	-70.3747	-46.7012	-124.288	356.075	-181.191	192.074	-66.1168	115.794	-109.166	22.8354	-49.7727	159.951	-177.908	22.0373	-112.571	80.9148
572	2	-90.3051	3.20749	4.80488	55.5406	45.0435	-94.6714	-144.777	-71.6072	172.212	20.7177	55.4346	60.3076	-30.0731	-31.087	109.368	-98.53	92.5291	-200.065	211.31	-141.302	193.142	-70.3748	-46.7012	-123.963	355.075	-180.414	192.309	-66.06	115.793	-109.168	22.8461	-49.8066	159.812	-177.77	22.0548	-112.571	80.9148
572	3	-88.6064	3.20951	4.80462	55.5876	45.0297	-94.687	-144.51	-71.5145	172.98	19.7177	55.6928	60.3076	-30.073	-31.0872	109.368	-98.53	92.529	-200.033	211.293	-141.267	193.117	-70.3594	-46.7056	-123.624	354.687	-180.023	192.415	-65.8848	115.811	-109.185	22.8773	-49.8592	159.766	-177.707	22.073	-112.571	80.9148
572	4	-87.768	3.21069	4.80542	55.5756	45.0777	-94.687	-144.51	-71.5145	172.98	19.7177	55.6928	60.3076	-30.073	-31.0872	109.368	-98.53	92.529	-199.752	212.102	-142.267	193.665	-70.7508	-46.8674	-123.579	354.671	-179.929	192.543	-65.8722	115.803	-109.102	23.2788	-50.2174	159.864	-177.899	21.9494	-112.571	80.9148
572	5	-73.5771	3.20321	4.79833	56.3102	45.7189	-94.4198	-141.227	-73.4368	176.342	15.3606	57.2573	60.2453	-29.7864	-31.3715	109.319	-98.4759	92.3549	-200.337	209.927	-139.636	192.128	-69.5683	-46.4669	-124.71	356.114	-181.276	192.21	-66.6497	115.71	-109.684	19.1914	-45.4085	167.335	-184.788	21.6653	-112.207	80.8063
572	6	-72.9541	3.20332	4.79842	56.269	45.831	-94.4198	-141.227	-73.4368	176.342	15.3606	57.2573	60.2453	-29.7864	-31.3715	109.319	-98.4759	92.3549	-200.337	209.927	-139.636	192.128	-69.5683	-46.4669	-125.047	357.114	-182.059	191.899	-66.6227	115.698	-109.643	19.1096	-45.2443	167.332	-184.857	21.7579	-112.364	80.7863
573	1	-83.8654	3.2211	4.78556	56.8	46.3576	-94.401	-139.86	-72.4632	181.088	9.07791	58.7562	60.2681	-23.3568	-35.716	109.254	-98.413	91.1928	-199.65	214.397	-144.53	195.395	-72.4555	-46.7466	-124.572	356.264	-181.53	192.899	-67.1675	115.671	-108.091	16.0167	-42.2053	164.998	-183.45	18.8341	-109.713	81.13
573	2	-84.2726	3.22148	4.78555	56.8517	46.2568	-94.4004	-139.852	-72.4523	181.128	9.0257	58.7696	60.2683	-23.3429	-35.7299	109.265	-98.4217	91.2159	-199.66	214.415	-144.549	195.421	-72.4783	-46.7457	-124.242	355.264	-180.755	193.153	-67.1256	115.669	-108.091	16.0167	-42.2053	164.998	-183.45	18.8341	-109.713	81.13
573	3	-84.0901	3.22228	4.78578	56.8551	46.2547	-94.4004	-139.852	-72.4523	181.128	9.0257	58.7696	60.3778	-24.3429	-34.9923	109.312	-98.4928	91.4246	-199.615	214.388	-144.496	195.382	-72.4541	-46.7519	-124.241	355.262	-180.754	193.154	-67.1248	115.669	-108.19	16.2255	-42.5413	164.655	-183.02	18.9386	-109.713	81.13
573	4	-83.7982	3.22343	4.78594	56.8835	46.2599	-94.4004	-139.852	-72.4523	181.128	9.0257	58.7696	60.4878	-25.3429	-34.3684	109.381	-98.6179	91.8001	-199.613	214.393	-144.502	195.386	-72.4569	-46.7528	-124.213	355.252	-180.695	193.234	-67.1162	115.664	-108.166	16.5483	-42.8628	164.662	-183.06	18.8817	-109.713	81.13
573	5	-86.2196	3.21869	4.78496	56.9881	46.3335	-94.4387	-139.559	-72.6433	181.204	8.86804	58.8372	60.4839	-25.2992	-34.398	109.381	-98.6181	91.7866	-199.689	214.43	-144.577	196.039	-73.149	-46.747	-124.157	355.197	-180.64	193.28	-67.0968	115.667	-107.602	15.8733	-42.0341	163.938	-182.734	18.3623	-109.6	81.162
573	6	-88.1853	3.21891	4.78498	57.0072	46.3168	-94.4387	-139.559	-72.6433	181.204	8.86804	58.8372	60.4839	-25.2992	-34.398	109.381	-98.6181	91.7866	-199.689	214.43	-144.577	196.039	-73.149	-46.747	-124.157	355.197	-180.64	193.28	-67.0968	115.667	-107.368	15.4436	-41.1617	163.748	-182.96	19.0372	-110.6	81.0336
574	1	-93.3684	3.21864	4.78403	56.9532	46.2098	-94.4476	-139.843	-72.5056	180.895	9.27431	58.6908	60.4741	-25.1167	-34.4943	109.366	-98.5986	91.7051	-199.915	213.578	-143.577	195.45	-72.6595	-46.6387	-124.157	355.197	-180.64	193.28	-67.0968	115.667	-107.368	15.4436	-41.1617	163.748	-182.96	19.0372	-110.6	81.0336
574	2	-92.3328	3.22006	4.7848	57.0321	46.3001	-94.438	-139.699	-72.2987	181.666	8.27431	58.9478	60.476	-24.9279	-34.6814	109.504	-98.7102	92.0015	-200.186	213.953	-143.958	196.021	-73.1646	-46.6073	-124.157	355.197	-180.64	193.28	-67.0967	115.667	-107.368	15.4436	-41.1617	163.748	-182.96	19.0372	-110.6	81.0336
574	3	-92.0732	3.22041	4.78489	57.059	46.3155	-94.438	-139.699	-72.2987	181.666	8.27431	58.9478	60.5819	-25.9279	-33.9501	109.557	-98.7826	92.2225	-200.157	213.937	-143.925	195.996	-73.1492	-46.6113	-124.157	355.197	-180.64	193.28	-67.0967	115.667	-107.418	15.5495	-41.326	163.594	-182.763	19.0855	-110.6	81.0336
574	4	-91.6004	3.22082	4.78526	56.9809	46.28	-94.438	-139.699	-72.2987	181.666	8.27431	58.9478	60.5819	-25.9279	-33.9501	109.557	-98.7826	92.2225	-200.145	213.975	-143.971	196.024	-73.1704	-46.6181	-124.105	355.177	-180.53	193.426	-67.0809	115.658	-107.374	16.5288	-42.326	163.602	-182.841	18.9423	-110.6	81.0336
574	5	-93.3092	3.21899	4.78427	57.0149	46.2834	-94.4522	-139.577	-72.3756	181.705	8.1994	58.9792	60.5797	-25.9036	-33.9667	109.557	-98.7823	92.2151	-200.214	213.827	-143.807	196.135	-73.3129	-46.5951	-124.102	355.174	-180.527	193.429	-67.0798	115.659	-107.122	16.2015	-41.5162	163.619	-183.269	19.4577	-111.501	80.8912
574	6	-92.4795	3.21866	4.784	56.9933	46.3633	-94.4544	-139.55	-72.3909	181.726	8.16922	58.9893	60.5727	-25.838	-34.0056	109.554	-98.775	92.1888	-200.218	213.813	-143.79	196.125	-73.3053	-46.5924	-124.33	355.712	-180.946	193.084	-66.9289	115.646	-107.116	16.1003	-41.3989	163.658	-183.313	19.4587	-111.504	80.8855
575	1	-93.9758	3.21842	4.78307	56.9342	46.2532	-94.4639	-139.854	-72.2459	181.391	8.60939	58.8316	60.5567	-25.5839	-34.1499	109.535	-98.7511	92.0857	-200.447	212.962	-142.79	195.553	-72.8313	-46.4835	-124.33	355.712	-180.946	193.084	-66.9289	115.646	-107.116	16.1003	-41.3989	163.658	-183.313	19.4587	-111.504	80.8855
575	2	-94.525	3.21893	4.78306	56.979	46.1518	-94.4636	-139.851	-72.2408	181.409	8.58587	58.8377	60.5568	-25.5707	-34.1628	109.544	-98.7587	92.1059	-200.453	212.969	-142.797	195.565	-72.8418	-46.4827	-124.017	354.712	-180.156	193.278	-66.8508	115.651	-107.11	16.0975	-41.4052	163.568	-183.23	19.4646	-111.504	80.8855
575	3	-94.5021	3.218	4.78449	56.9516	46.2749	-94.4631	-139.848	-72.2344	181.432	8.55721	58.8448	60.5681	-25.6793	-34.0838	109.55	-98.7666	92.1305	-200.447	212.965	-142.79	195.559	-72.8384	-46.4836	-124.438	355.712	-181.144	193.053	-66.9732	115.627	-107.117	16.111	-41.4259	163.548	-183.205	19.4706	-111.504	80.8855
575	4	-93.8954	3.2185	4.78493	56.8754	46.2477	-94.4631	-139.848	-72.2344	181.432	8.55721	58.8448	60.5681	-25.6793	-34.0838	109.55	-98.7666	92.1305	-200.397	213.115	-142.974	195.666	-72.9179	-46.5114	-124.385	355.691	-181.031	193.204	-66.9571	115.618	-107.074	17.0843	-42.4259	163.565	-183.287	19.333	-111.504	80.8855
575	5	-94.7337	3.21844	4.78497	56.9216	46.1264	-94.4631	-139.848	-72.2344	181.432	8.55721	58.8448	60.5681	-25.6793	-34.0838	109.55	-98.7666	92.1305	-200.397	213.115	-142.974	195.666	-72.9179	-46.5114	-124.044	354.691	-180.241	193.592	-67.0577	115.614	-107.064	17.0707	-42.456	163.565	-183.266	19.3704	-111.521	80.883
575	6	-95.0575	3.21839	4.78496	56.9629	46.0389	-94.4631	-139.848	-72.2344	181.432	8.55721	58.8448	60.5681	-25.6793	-34.0838	109.55	-98.7666	92.1305	-200.397	213.115	-142.974	195.666	-72.9179	-46.5114	-123.766	353.691	-179.423	193.656	-66.8913	115.629	-107.063	17.0698	-42.4542	163.564	-183.266	19.3718	-111.524	80.8825
576	1	-96.0314	3.2181	4.78411	56.9226	45.8737	-94.4751	-140.233	-72.0503	181.006	9.11693	58.6443	60.5531	-25.4235	-34.2243	109.531	-98.7419	92.0218	-200.627	212.263	-141.974	195.11	-72.4587	-46.402	-123.6	352.761	-178.596	193.329	-66.4507	115.659	-107.063	17.0698	-42.4542	163.564	-183.266	19.3718	-111.524	80.8825
576	2	-96.8852	3.22252	4.78433	56.8855	45.9155	-94.4725	-140.197	-71.9966	181.205	8.85934	58.7106	60.554	-25.3057	-34.3408	109.616	-98.8104	92.204	-200.71	212.353	-142.062	195.259	-72.5912	-46.3907	-123.791	353.606	-179.335	193.42	-66.6654	115.62	-106.999	17.0451	-42.5322	162.564	-182.34	19.4385	-111.524	80.8825
576	3	-96.5306	3.22288	4.78442	56.9101	45.944	-94.4725	-140.197	-71.9966	181.205	8.85934	58.7106	60.659	-26.3057	-33.6112	109.671	-98.8839	92.4287	-200.682	212.338	-142.031	195.236	-72.5766	-46.3947	-123.824	353.71	-179.418	193.391	-66.6643	115.618	-107.046	17.1437	-42.6838	162.424	-182.16	19.4828	-111.524	80.8825
576	4	-95.4418	3.22368	4.78508	56.8403	45.9391	-94.4725	-140.197	-71.9966	181.205	8.85934	58.7106	60.659	-26.3057	-33.6112	109.671	-98.8839	92.4287	-200.539	212.762	-142.553	195.532	-72.7939	-46.4755	-123.764	353.689	-179.291	193.563	-66.6463	115.607	-106.99	18.1258	-43.6838	162.484	-182.298	19.3313	-111.524	80.8825
576	5	-95.5335	3.2238	4.78552	56.8077	45.9887	-94.4725	-140.197	-71.9966	181.205	8.85934	58.7106	60.659	-26.3057	-33.6112	109.671	-98.8839	92.4287	-200.474	212.988	-142.827	195.697	-72.9341	-46.5038	-123.952	354.689	-180.144	194.017	-67.2447	115.55	-106.963	18.0892	-43.7602	162.486	-182.243	19.4282	-111.572	80.8754
576	6	-97.3263	3.22403	4.78556	56.8199	45.9667	-94.4725	-140.197	-71.9966	181.205	8.85934	58.7106	60.659	-26.3057	-33.6112	109.671	-98.8839	92.4287	-200.474	212.988	-142.827	195.697	-72.9341	-46.5038	-123.952	354.689	-180.144	194.017	-67.2447	115.55	-106.74	17.6777	-42.9463	162.229	-182.389	20.1341	-112.572	80.7488
577	1	-97.7694	3.22395	4.78549	56.8466	45.8699	-94.4746	-140.265	-71.9643	181.13	8.95852	58.6751	60.6567	-26.2675	-33.6325	109.668	-98.8803	92.4126	-200.505	212.872	-142.691	195.622	-72.8722	-46.4889	-123.699	353.689	-179.306	193.975	-67.0028	115.571	-106.74	17.6777	-42.9463	162.229	-182.389	20.1341	-112.572	80.7488
577	2	-96.837	3.22506	4.78582	56.8404	45.9866	-94.4702	-140.207	-71.8778	181.448	8.5464	58.781	60.6572	-26.1819	-33.7166	109.728	-98.9286	92.541	-200.616	212.997	-142.815	195.828	-73.0552	-46.4744	-123.955	354.689	-180.154	193.972	-67.1857	115.535	-106.74	17.6777	-42.9463	162.229	-182.389	20.1341	-112.572	80.7488
577	3	-95.9098	3.22545	4.78596	56.8511	46.1007	-94.4665	-140.182	-71.8258	181.63	8.31522	58.8389	60.7601	-27.1819	-32.9906	109.786	-99.0028	92.773	-200.59	212.983	-142.786	195.806	-73.0414	-46.478	-124.201	355.498	-180.805	193.827	-67.2437	115.521	-106.777	17.7541	-43.0628	162.121	-182.251	20.1677	-112.572	80.7488
577	4	-94.8027	3.22605	4.78648	56.7802	46.0849	-94.4665	-140.182	-71.8258	181.63	8.31522	58.8389	60.7601	-27.1819	-32.9906	109.786	-99.0028	92.773	-200.505	213.239	-143.1	195.988	-73.1775	-46.5255	-124.142	355.475	-180.681	193.992	-67.2256	115.511	-106.714	18.736	-44.0628	162.199	-182.411	20.0138	-112.572	80.7488
577	5	-95.1189	3.22633	4.78584	56.8221	45.9513	-94.4665	-140.182	-71.8258	181.63	8.31522	58.8389	60.7601	-27.1819	-32.9906	109.786	-99.0028	92.773	-200.482	213.319	-143.197	196.047	-73.2277	-46.5356	-123.755	354.475	-179.796	194.478	-67.3854	115.503	-106.698	18.713	-44.1092	162.201	-182.378	20.0725	-112.599	80.7447
577	6	-96.7631	3.22658	4.7859	56.8345	45.9293	-94.4665	-140.182	-71.8258	181.63	8.31522	58.8389	60.7601	-27.1819	-32.9906	109.786	-99.0028	92.773	-200.482	213.319	-143.197	196.047	-73.2277	-46.5356	-123.755	354.475	-179.796	194.478	-67.3854	115.503	-106.473	18.293	-43.2935	161.929	-182.511	20.7841	-113.599	80.6181
578	1	-98.0625	3.22635	4.78497	56.7666	45.8122	-94.4769	-140.514	-71.6697	181.258	8.80391	58.6647	60.7335	-26.8059	-33.2176	109.759	-98.9702	92.6338	-200.712	212.467	-142.197	195.487	-72.7648	-46.4261	-123.755	354.475	-179.796	194.478	-67.3854	115.503	-106.473	18.293	-43.2935	161.929	-182.511	20.7841	-113.599	80.6181
578	2	-97.3098	3.22687	4.78516	56.7399	45.9176	-94.4746	-140.486	-71.6269	181.415	8.60132	58.7167	60.7336	-26.7727	-33.2501	109.782	-98.9886	92.6828	-200.754	212.508	-142.236	195.559	-72.8289	-46.4201	-124.034	355.475	-180.622	194.394	-67.5212	115.478	-106.473	18.293	-43.2935	161.929	-182.511	20.7841	-113.599	80.6181
578	3	-97.3591	3.22717	4.78469	56.7839	45.8225	-94.4742	-140.483	-71.6215	181.434	8.57729	58.7228	60.7462	-26.8967	-33.1604	109.79	-98.9979	92.7122	-200.749	212.505	-142.23	195.555	-72.8262	-46.4208	-123.721	354.475	-179.751	194.517	-67.3822	115.492	-106.477	18.3028	-43.3083	161.915	-182.494	20.7883	-113.599	80.6181
578	4	-96.6562	3.228	4.7849	56.8209	45.8489	-94.4742	-140.483	-71.6215	181.434	8.57729	58.7228	60.8494	-27.8967	-32.5028	109.86	-99.1035	93.0433	-200.699	212.653	-142.412	195.659	-72.9029	-46.449	-123.698	354.466	-179.703	194.581	-67.3751	115.488	-106.46	18.554	-43.5643	161.943	-182.543	20.7485	-113.599	80.6181
578	5	-96.8637	3.22798	4.78523	56.7835	45.8511	-94.4742	-140.483	-71.6215	181.434	8.57729	58.7228	60.8494	-27.8967	-32.5028	109.86	-99.1035	93.0433	-200.699	212.653	-142.412	195.659	-72.9029	-46.449	-123.858	355.466	-180.556	195.267	-68.1817	115.406	-106.414	18.4871	-43.702	161.948	-182.445	20.9195	-113.695	80.6036
578	6	-96.834	3.22759	4.78632	56.7466	45.9672	-94.4742	-140.483	-71.6215	181.434	8.57729	58.7228	60.8494	-27.8967	-32.5028	109.86	-99.1035	93.0433	-200.699	212.653	-142.412	195.659	-72.9029	-46.449	-124.22	356.466	-181.478	195.02	-68.2367	115.389	-106.413	18.4855	-43.6991	161.947	-182.445	20.9219	-113.7	80.603
579	1	-98.0208	3.22739	4.78539	56.6695	45.8442	-94.4858	-140.853	-71.4484	181.018	9.12343	58.5284	60.8126	-27.398	-32.8116	109.825	-99.0613	92.8666	-200.93	211.801	-141.412	195.115	-72.4546	-46.339	-124.22	356.466	-181.478	195.02	-68.2367	115.389	-106.413	18.4855	-43.6991	161.947	-182.445	20.9219	-113.7	80.603
579	2	-98.6169	3.22857	4.78535	56.7145	45.732	-94.4853	-140.847	-71.4391	181.053	9.07814	58.54	60.8127	-27.368	-32.8408	109.845	-99.0775	92.9098	-200.943	211.811	-141.422	195.135	-72.4728	-46.3369	-123.886	355.466	-180.709	195.282	-68.1946	115.384	-106.406	18.4931	-43.7303	161.751	-182.258	20.9382	-113.7	80.603
579	3	-98.1074	3.22922	4.78507	56.7608	45.7258	-94.4853	-140.847	-71.4391	181.053	9.07814	58.54	60.9127	-28.368	-32.1198	109.907	-99.1529	93.1518	-200.927	211.802	-141.404	195.122	-72.4643	-46.3393	-123.766	355.226	-180.467	195.341	-68.1525	115.389	-106.437	18.5578	-43.8285	161.659	-182.141	20.9665	-113.7	80.603
579	4	-97.5467	3.22972	4.78523	56.8058	45.7615	-94.4853	-140.847	-71.4391	181.053	9.07814	58.54	61.0115	-29.368	-31.4361	109.977	-99.2445	93.4489	-200.873	211.96	-141.599	195.231	-72.5434	-46.3702	-123.752	355.22	-180.436	195.382	-68.1478	115.387	-106.426	18.7048	-43.9773	161.678	-182.173	20.942	-113.7	80.603
579	5	-98.4332	3.23019	4.78545	56.8129	45.6262	-94.4853	-140.847	-71.4391	181.053	9.07814	58.54	61.0115	-29.368	-31.4361	109.977	-99.2445	93.4489	-200.873	211.96	-141.599	195.231	-72.5434	-46.3702	-123.505	355.04	-180.263	196.382	-69.0244	115.307	-106.363	18.6128	-44.1642	161.685	-182.04	21.1751	-113.801	80.5879
579	6	-100.003	3.23045	4.78554	56.8326	45.6086	-94.4853	-140.847	-71.4391	181.053	9.07814	58.54	61.0115	-29.368	-31.4361	109.977	-99.2445	93.4489	-200.873	211.96	-141.599	195.231	-72.5434	-46.3702	-123.505	355.04	-180.263	196.382	-69.0244	115.307	-106.121	18.1484	-43.2877	161.435	-182.213	21.874	-114.801	80.4616
580	1	-102.076	3.22318	4.78724	56.7564	45.4935	-94.4947	-141.146	-71.2988	180.716	9.52116	58.3824	60.9284	-28.8861	-31.9009	109.911	-99.1702	93.1817	-201.105	211.107	-140.599	194.703	-72.1094	-46.2596	-123.497	355.026	-180.248	196.382	-69.0181	115.307	-106.121	18.1484	-43.2877	161.435	-182.213	21.874	-114.801	80.4616
580	2	-103.119	3.20157	4.77265	56.6821	45.7654	-94.494	-141.011	-71.3487	180.881	9.29526	58.4563	61.0277	-28.3752	-30.1521	110.856	-99.7687	90.8145	-201.266	210.613	-140.016	194.663	-72.1859	-46.1665	-124.101	356.077	-181.292	196.07	-69.2028	115.271	-106.148	17.5013	-42.4878	162.109	-182.907	21.8745	-114.829	80.4228
580	3	-103.532	3.20166	4.77262	56.6947	45.6503	-94.4936	-141.008	-71.3432	180.901	9.26992	58.4626	60.9724	-27.7984	-30.5641	110.814	-99.7206	90.6622	-201.259	210.609	-140.008	194.657	-72.182	-46.1676	-123.803	355.077	-180.489	196.209	-69.0882	115.281	-106.151	17.5088	-42.4991	162.099	-182.893	21.8777	-114.829	80.4228
580	4	-101.726	3.19313	4.77484	56.6177	45.6435	-94.4936	-141.008	-71.3432	180.901	9.26992	58.4626	60.8342	-26.809	-31.5641	110.715	-99.6092	90.312	-201.052	211.194	-140.733	195.043	-72.4564	-46.2865	-123.775	355.066	-180.43	196.287	-69.0785	115.276	-106.135	17.7871	-42.7842	162.125	-182.941	21.8361	-114.829	80.4228
580	5	-101.495	3.19486	4.77454	56.6273	45.447	-94.4936	-141.008	-71.3432	180.901	9.26992	58.4626	60.8342	-26.809	-31.5641	110.715	-99.6092	90.312	-201.052	211.194	-140.733	195.043	-72.4564	-46.2865	-123.248	354.066	-179.437	196.938	-69.2865	115.261	-106.056	17.6741	-43.0262	162.132	-182.768	22.1283	-115.085	80.3824
580	6	-102.847	3.19518	4.77467	56.6561	45.4339	-94.4936	-141.008	-71.3432	180.901	9.26992	58.4626	60.8342	-26.809	-31.5641	110.715	-99.6092	90.312	-201.052	211.194	-140.733	195.043	-72.4564	-46.2865	-123.248	354.066	-179.437	196.938	-69.2865	115.261	-105.79	17.1288	-42.0672	161.875	-182.954	22.8246	-116.085	80.2589
581	1	-103.159	3.19506	4.77403	56.5698	45.3295	-94.5024	-141.289	-71.212	180.585	9.68525	58.3149	60.7431	-25.809	-32.2497	110.644	-99.5236	90.0235	-201.207	210.628	-140.069	194.706	-72.1802	-46.2125	-123.248	354.066	-179.437	196.938	-69.2865	115.261	-105.79	17.1288	-42.0672	161.875	-182.954	22.8246	-116.085	80.2589
581	2	-102.063	3.19562	4.77406	56.5609	45.4533	-94.4971	-141.196	-71.0921	181.049	9.08288	58.4706	60.7432	-25.7924	-32.2669	110.655	-99.5328	90.0498	-201.208	210.628	-140.069	194.706	-72.1806	-46.2125	-123.519	355.066	-180.277	196.869	-69.4197	115.227	-105.79	17.1288	-42.0672	161.875	-182.954	22.8246	-116.085	80.2589
581	3	-103.56	3.19266	4.77506	56.5369	45.6032	-94.4969	-141.195	-71.0899	181.057	9.07274	58.4731	60.7607	-25.9633	-32.1429	110.666	-99.5465	90.0909	-201.204	210.626	-140.065	194.703	-72.1787	-46.213	-124.156	356.066	-181.276	196.494	-69.5746	115.194	-105.791	17.1316	-42.0714	161.871	-182.949	22.8258	-116.085	80.2589
581	4	-103.536	3.1931	4.77519	56.5848	45.64	-94.4969	-141.195	-71.0899	181.057	9.07274	58.4731	60.8636	-26.9633	-31.4475	110.736	-99.6422	90.3765	-201.145	210.793	-140.273	194.814	-72.2572	-46.2469	-124.146	356.062	-181.255	196.521	-69.5711	115.193	-105.788	17.2007	-42.1426	161.877	-182.959	22.816	-116.085	80.2589
581	5	-98.9371	3.1863	4.76443	56.7063	45.765	-94.7061	-139.077	-73.7523	179.408	10.9702	58.1794	60.8664	-26.9661	-31.438	110.753	-99.66	90.3704	-201.633	209.119	-138.295	194.469	-72.1735	-45.9693	-124.526	357.397	-182.313	196.566	-69.9393	115.14	-105.666	15.9183	-40.3982	164.552	-185.761	22.7026	-116.175	80.1512
581	6	-100.223	3.18661	4.76456	56.7431	45.7556	-94.7061	-139.077	-73.7523	179.408	10.9702	58.1794	60.8664	-26.9661	-31.438	110.753	-99.66	90.3704	-201.633	209.119	-138.295	194.469	-72.1735	-45.9693	-124.526	357.397	-182.313	196.566	-69.9393	115.14	-105.382	15.2769	-39.3982	164.246	-185.889	23.368	-117.106	80.0424
582	1	-100.143	3.18493	4.76456	56.6753	45.7026	-94.7096	-139.226	-73.6763	179.255	11.1719	58.1063	60.7674	-25.9661	-32.1753	110.676	-99.567	90.0681	-201.662	209.014	-138.171	194.413	-72.1281	-45.9552	-124.526	357.397	-182.313	196.566	-69.9393	115.14	-105.382	15.2769	-39.3982	164.246	-185.889	23.368	-117.106	80.0424
582	2	-101.133	3.18701	4.76446	56.7202	45.5742	-94.7096	-139.217	-73.6672	179.293	11.1234	58.1189	60.7675	-25.9288	-32.2138	110.702	-99.5876	90.1269	-201.664	209.015	-138.172	194.415	-72.1298	-45.955	-124.167	356.397	-181.571	196.911	-69.9396	115.12	-105.348	15.2559	-39.4092	163.863	-185.544	23.3868	-117.106	80.0424
582	3	-101.582	3.18726	4.76451	56.7807	45.4883	-94.7094	-139.214	-73.6624	179.311	11.0998	58.1248	60.8137	-26.381	-31.8859	110.73	-99.624	90.236	-201.651	209.009	-138.16	194.405	-72.1236	-45.9569	-123.868	355.397	-180.77	197.051	-69.8232	115.128	-105.362	15.2883	-39.456	163.817	-185.487	23.3988	-117.106	80.0424
582	4	-101.553	3.1883	4.76512	56.7593	45.5237	-94.7094	-139.214	-73.6624	179.311	11.0998	58.1248	60.8137	-26.381	-31.8859	110.73	-99.624	90.236	-201.357	209.812	-139.16	194.905	-72.4663	-46.1276	-123.835	355.384	-180.699	197.144	-69.8111	115.122	-105.357	15.6112	-39.7949	163.833	-185.514	23.3623	-117.106	80.0424
582	5	-86.2402	3.18108	4.75973	57.1602	46.2298	-94.7158	-137.624	-75.1676	177.991	12.1836	58.3817	60.805	-26.2944	-31.948	110.724	-99.6164	90.2137	-201.654	208.883	-138.024	194.403	-72.1101	-45.9911	-125.636	359.196	-183.863	195.6	-70.7706	114.254	-105.039	10.9749	-33.8113	167.547	-188.883	23.8219	-117.42	79.6904
582	6	-87.2049	3.18131	4.75984	57.2155	46.2385	-94.7158	-137.624	-75.1676	177.991	12.1836	58.3817	60.805	-26.2944	-31.948	110.724	-99.6164	90.2137	-201.654	208.883	-138.024	194.403	-72.1101	-45.9911	-125.643	359.212	-183.875	195.586	-70.7627	114.254	-104.747	10.1966	-32.8113	167.255	-188.954	24.2916	-118.064	79.6308
583	1	-87.6203	3.18116	4.75948	57.1405	46.1708	-94.7216	-137.884	-75.0305	177.745	12.5131	58.2578	60.7138	-25.2944	-32.6204	110.64	-99.5136	89.9117	-201.716	208.665	-137.768	194.287	-72.0159	-45.9613	-125.643	359.212	-183.875	195.586	-70.7627	114.254	-104.747	10.1966	-32.8113	167.255	-188.954	24.2916	-118.064	79.6308
583	2	-87.8934	3.18271	4.75924	57.204	46.0453	-94.7222	-137.867	-75.0136	177.815	12.4207	58.2821	60.714	-25.2601	-32.656	110.664	-99.5329	89.967	-201.721	208.669	-137.771	194.294	-72.0226	-45.9604	-125.234	358.212	-183.186	196.09	-70.8432	114.205	-104.747	10.1966	-32.8113	167.255	-188.954	24.2916	-118.064	79.6308
583	3	-88.2528	3.18378	4.75947	57.2575	45.9702	-94.7223	-137.856	-74.999	177.871	12.3482	58.3005	60.8179	-26.2601	-31.9279	110.726	-99.6131	90.2026	-201.678	208.649	-137.728	194.261	-72.001	-45.9668	-124.973	357.293	-182.449	196.145	-70.6643	114.201	-104.817	10.3776	-33.0636	166.996	-188.641	24.3492	-118.064	79.6308
583	4	-88.3114	3.1842	4.75962	57.299	46.0038	-94.7223	-137.856	-74.999	177.871	12.3482	58.3005	60.9199	-27.2601	-31.2275	110.795	-99.706	90.4815	-201.613	208.827	-137.95	194.369	-72.0752	-46.0044	-124.963	357.288	-182.427	196.173	-70.6605	114.2	-104.821	10.4835	-33.1775	166.982	-188.626	24.342	-118.064	79.6308
583	5	-88.9889	3.18423	4.76079	57.2213	46.0136	-94.7223	-137.856	-74.999	177.871	12.3482	58.3005	60.9199	-27.2601	-31.2275	110.795	-99.706	90.4815	-201.613	208.827	-137.95	194.369	-72.0752	-46.0044	-125.219	358.288	-183.212	196.481	-71.1867	114.132	-104.723	10.3729	-33.5491	166.965	-188.368	24.7154	-118.322	79.5768
583	6	-89.7128	3.18444	4.76089	57.2789	46.0328	-94.7223	-137.856	-74.999	177.871	12.3482	58.3005	60.9199	-27.2601	-31.2275	110.795	-99.706	90.4815	-201.613	208.827	-137.95	194.369	-72.0752	-46.0044	-125.242	358.343	-183.252	196.442	-71.1674	114.131	-104.435	9.59013	-32.5491	166.72	-188.473	25.1413	-118.92	79.5229
584	1	-89.4927	3.1845	4.76021	57.25	45.9496	-94.7281	-138.116	-74.8623	177.625	12.6784	58.1765	60.9195	-27.2577	-31.2299	110.795	-99.7056	90.4803	-201.856	207.979	-136.95	193.916	-71.7092	-45.8881	-125.242	358.343	-183.252	196.442	-71.1674	114.131	-104.435	9.59013	-32.5491	166.72	-188.473	25.1413	-118.92	79.5229
584	2	-89.8394	3.18566	4.76004	57.3079	45.8306	-94.7285	-138.105	-74.8518	177.669	12.6197	58.192	60.9194	-27.2304	-31.2578	110.813	-99.72	90.5216	-201.861	207.981	-136.952	193.923	-71.7147	-45.8872	-124.86	357.343	-182.535	196.857	-71.2019	114.097	-104.435	9.59013	-32.5491	166.72	-188.473	25.1413	-118.92	79.5229
584	3	-91.2556	3.1986	4.75624	57.3788	45.8365	-94.7285	-138.104	-74.8498	177.677	12.61	58.1945	61.0913	-28.2286	-30.2578	110.932	-99.8617	90.9596	-201.853	207.978	-136.944	193.917	-71.7109	-45.8883	-124.792	357.111	-182.35	196.884	-71.169	114.098	-104.445	9.61678	-32.5861	166.683	-188.429	25.1497	-118.92	79.5229
584	4	-91.4098	3.19883	4.75621	57.3222	45.8037	-94.7285	-138.104	-74.8498	177.677	12.61	58.1945	60.9957	-27.2286	-30.9894	110.862	-99.7872	90.7213	-201.816	208.078	-137.07	193.976	-71.7511	-45.9101	-124.785	357.109	-182.336	196.901	-71.1666	114.097	-104.448	9.68037	-32.6547	166.675	-188.419	25.1459	-118.92	79.5229
584	5	-91.9728	3.19875	4.75682	57.32	45.8609	-94.7285	-138.104	-74.8498	177.677	12.61	58.1945	60.9957	-27.2286	-30.9894	110.862	-99.7872	90.7213	-201.565	208.891	-138.07	194.508	-72.2084	-46.0131	-124.802	357.167	-182.382	196.908	-71.1876	114.094	-104.433	9.66411	-32.712	166.672	-188.38	25.2024	-118.937	79.5191
584	6	-92.2453	3.19895	4.75692	57.3649	45.9214	-94.7285	-138.104	-74.8498	177.677	12.61	58.1945	60.9957	-27.2286	-30.9894	110.862	-99.7872	90.7213	-201.565	208.891	-138.07	194.508	-72.2084	-46.0131	-124.938	357.526	-182.654	196.73	-71.1249	114.09	-104.145	8.87541	-31.712	166.449	-188.501	25.5986	-119.503	79.4683
585	1	-91.1705	3.18745	4.76679	57.3045	45.8346	-94.7351	-138.398	-74.6953	177.398	12.9841	58.054	60.8279	-26.9151	-31.3007	110.74	-99.6424	90.4017	-201.808	208.042	-137.07	194.051	-71.8387	-45.897	-124.938	357.526	-182.654	196.73	-71.1249	114.09	-104.145	8.87541	-31.712	166.449	-188.501	25.5986	-119.503	79.4683
585	2	-92.4293	3.18945	4.76673	57.356	45.7089	-94.7354	-138.39	-74.6886	177.427	12.9459	58.0641	60.828	-26.876	-31.3409	110.766	-99.6633	90.4616	-201.815	208.046	-137.072	194.06	-71.8468	-45.8957	-124.577	356.526	-181.913	197.083	-71.1324	114.07	-104.086	8.79468	-31.6477	166.087	-188.198	25.604	-119.503	79.4683
585	3	-93.4231	3.19533	4.76599	57.4284	45.6913	-94.7354	-138.39	-74.6886	177.427	12.9459	58.0641	60.9516	-27.876	-30.4467	110.85	-99.7647	90.7726	-201.807	208.042	-137.065	194.054	-71.8429	-45.8969	-124.43	356.041	-181.526	197.161	-71.0826	114.073	-104.097	8.82495	-31.6889	166.05	-188.152	25.6129	-119.503	79.4683
585	4	-93.3076	3.19261	4.76635	57.3644	45.6594	-94.7354	-138.39	-74.6886	177.427	12.9459	58.0641	60.8431	-26.876	-31.2646	110.772	-99.6781	90.499	-201.747	208.205	-137.268	194.151	-71.9083	-45.932	-124.421	356.037	-181.507	197.184	-71.0792	114.072	-104.105	8.93202	-31.8051	166.035	-188.134	25.6079	-119.503	79.4683
585	5	-92.2429	3.17496	4.75357	57.1754	45.8331	-94.7737	-138.063	-74.8	177.735	12.4779	58.2179	60.8373	-26.8348	-31.3054	110.768	-99.674	90.4835	-201.788	208.952	-138.361	195.958	-73.7774	-46.0305	-124.904	357.419	-182.566	196.784	-71.0842	114.039	-104.324	9.69454	-32.8133	164.319	-186.328	26.5322	-120.227	79.4212
585	6	-92.552	3.17519	4.75369	57.2299	45.8792	-94.7737	-138.063	-74.8	177.735	12.4779	58.2179	60.8373	-26.8348	-31.3054	110.768	-99.674	90.4835	-201.788	208.952	-138.361	195.958	-73.7774	-46.0305	-124.989	357.637	-182.729	196.665	-71.0373	114.037	-104.034	8.91315	-31.8133	164.117	-186.473	26.9095	-120.777	79.3707
586	1	-92.6615	3.17521	4.75298	57.2011	45.7959	-94.7789	-138.308	-74.672	177.503	12.7894	58.1011	60.8366	-26.8284	-31.3112	110.768	-99.6732	90.4812	-202.032	208.105	-137.361	195.5	-73.4054	-45.9139	-124.989	357.637	-182.729	196.665	-71.0373	114.037	-104.034	8.91315	-31.8133	164.117	-186.473	26.9095	-120.777	79.3707
586	2	-93.1042	3.17604	4.75286	57.255	45.6806	-94.7791	-138.301	-74.666	177.528	12.756	58.1099	60.8366	-26.8109	-31.3292	110.779	-99.6826	90.5079	-202.032	208.105	-137.361	195.5	-73.4054	-45.9138	-124.625	356.637	-181.991	197.026	-71.0481	114.015	-104.034	8.91315	-31.8133	164.117	-186.473	26.9095	-120.777	79.3707
586	3	-94.498	3.18139	4.7521	57.325	45.6705	-94.7792	-138.3	-74.6643	177.535	12.7473	58.1121	60.9586	-27.8109	-30.4469	110.862	-99.7826	90.8144	-202.024	208.101	-137.354	195.494	-73.4014	-45.915	-124.499	356.217	-181.656	197.09	-71.0018	114.017	-104.046	8.94214	-31.8522	164.088	-186.435	26.9177	-120.777	79.3707
586	4	-94.5843	3.18243	4.75275	57.2748	45.6873	-94.7792	-138.3	-74.6643	177.535	12.7473	58.1121	60.9586	-27.8109	-30.4469	110.862	-99.7826	90.8144	-201.729	208.903	-138.354	195.973	-73.7295	-46.0842	-124.463	356.203	-181.58	197.187	-70.9883	114.012	-104.088	9.48123	-32.4389	164.02	-186.343	26.8957	-120.777	79.3707
586	5	-94.5555	3.18241	4.75345	57.2714	45.7554	-94.7792	-138.3	-74.6643	177.535	12.7473	58.1121	60.9586	-27.8109	-30.4469	110.862	-99.7826	90.8144	-201.479	209.719	-139.354	196.518	-74.1996	-46.1886	-124.502	356.33	-181.681	197.174	-71.0084	114.009	-104.072	9.46386	-32.5009	164.019	-186.302	26.9551	-120.799	79.3659
586	6	-95.1516	3.18263	4.75357	57.3393	45.7744	-94.7792	-138.3	-74.6643	177.535	12.7473	58.1121	60.9586	-27.8109	-30.4469	110.862	-99.7826	90.8144	-201.479	209.719	-139.354	196.518	-74.1996	-46.1886	-124.502	356.33	-181.681	197.174	-71.0084	114.009	-103.782	8.6782	-31.5009	163.823	-186.45	27.3208	-121.332	79.3172
587	1	-96.1339	3.18646	4.75275	57.3728	45.7656	-94.7836	-138.511	-74.5538	177.334	13.0166	58.0113	61.0773	-28.8109	-29.5838	110.935	-99.8666	91.0829	-201.579	209.374	-138.945	196.323	-74.0401	-46.1412	-124.503	356.333	-181.683	197.171	-71.0065	114.009	-103.782	8.6782	-31.5009	163.823	-186.45	27.3208	-121.332	79.3172
587	2	-96.6806	3.18676	4.75272	57.421	45.6599	-94.7837	-138.508	-74.5513	177.345	13.0022	58.0151	61.0773	-28.8038	-29.591	110.939	-99.8702	91.093	-201.579	209.374	-138.945	196.323	-74.0405	-46.1412	-124.174	355.333	-180.907	197.427	-70.968	114.008	-103.782	8.6782	-31.5009	163.823	-186.45	27.3208	-121.332	79.3172
587	3	-96.5248	3.18525	4.75414	57.3705	45.7843	-94.7837	-138.508	-74.5513	177.345	13.0022	58.0151	61.0544	-28.5607	-29.7642	110.921	-99.8498	91.0274	-201.573	209.371	-138.939	196.318	-74.0371	-46.1421	-124.679	356.333	-181.905	197.084	-71.0502	113.988	-103.795	8.71089	-31.5443	163.791	-186.408	27.3297	-121.332	79.3172
587	4	-96.601	3.18593	4.75467	57.28	45.7606	-94.7837	-138.508	-74.5513	177.345	13.0022	58.0151	61.0544	-28.5607	-29.7642	110.921	-99.8498	91.0274	-201.412	209.821	-139.498	196.6	-74.2374	-46.2326	-124.639	356.317	-181.822	197.192	-71.0352	113.982	-103.874	9.62761	-32.5443	163.676	-186.246	27.2972	-121.332	79.3172
587	5	-95.5898	3.18313	4.75057	57.3448	45.8906	-94.7897	-138.422	-74.5624	177.489	12.804	58.0721	61.0479	-28.4836	-29.8117	110.924	-99.8509	90.9974	-201.347	210.256	-140.017	196.99	-74.6324	-46.246	-124.825	357.017	-182.383	197.278	-71.2416	113.929	-103.76	9.20702	-31.2339	161.925	-184.968	27.0961	-121.578	79.0247
587	6	-95.6623	3.18335	4.75069	57.3898	45.9574	-94.7897	-138.422	-74.5624	177.489	12.804	58.0721	61.0479	-28.4836	-29.8117	110.924	-99.8509	90.9974	-201.347	210.256	-140.017	196.99	-74.6324	-46.246	-124.981	357.436	-182.702	197.082	-71.1781	113.925	-103.462	8.33968	-30.2339	161.618	-184.985	27.4838	-122.083	78.994
588	1	-96.5796	3.18327	4.74988	57.376	45.8801	-94.7968	-138.762	-74.3848	177.165	13.2387	57.9094	61.1016	-28.9817	-29.4242	110.95	-99.88	91.0946	-201.589	209.41	-139.017	196.498	-74.2289	-46.1304	-124.981	357.436	-182.702	197.082	-71.1781	113.925	-103.462	8.33968	-30.2339	161.618	-184.985	27.4838	-122.083	78.994
588	2	-97.0693	3.18397	4.74978	57.4281	45.767	-94.797	-138.757	-74.3804	177.184	13.2133	57.9161	61.1015	-28.9659	-29.4403	110.96	-99.8879	91.1172	-201.589	209.41	-139.017	196.498	-74.2289	-46.1304	-124.625	356.436	-181.955	197.416	-71.1754	113.908	-103.462	8.33968	-30.2339	161.618	-184.985	27.4838	-122.083	78.994
588	3	-97.6794	3.18418	4.74982	57.448	45.652	-94.797	-138.755	-74.3778	177.195	13.1995	57.9196	61.0713	-28.6443	-29.669	110.936	-99.8609	91.03	-201.579	209.405	-139.007	196.489	-74.2235	-46.1318	-124.318	355.436	-181.159	197.593	-71.0866	113.914	-103.481	8.38699	-30.2949	161.581	-184.934	27.4954	-122.083	78.994
588	4	-97.3786	3.18519	4.75054	57.3606	45.6506	-94.797	-138.755	-74.3778	177.195	13.1995	57.9196	61.0713	-28.6443	-29.669	110.936	-99.8609	91.03	-201.301	210.186	-139.975	196.979	-74.572	-46.2885	-124.275	355.419	-181.068	197.711	-71.07	113.908	-103.576	9.30243	-31.2949	161.487	-184.778	27.4713	-122.083	78.994
588	5	-96.5998	3.18733	4.7497	57.3854	45.4995	-94.797	-138.755	-74.3778	177.195	13.1995	57.9196	61.0713	-28.6443	-29.669	110.936	-99.8609	91.03	-201.301	210.186	-139.975	196.979	-74.572	-46.2885	-123.744	354.422	-180.068	198.113	-71.0219	113.919	-103.557	9.28054	-31.3751	161.49	-184.728	27.5462	-122.127	78.9843
588	6	-97.0619	3.18755	4.74982	57.453	45.5149	-94.797	-138.755	-74.3778	177.195	13.1995	57.9196	61.0713	-28.6443	-29.669	110.936	-99.8609	91.03	-201.301	210.186	-139.975	196.979	-74.572	-46.2885	-123.744	354.422	-180.068	198.113	-71.0219	113.919	-103.26	8.4124	-30.3751	161.186	-184.747	27.9301	-122.624	78.9544
589	1	-97.8668	3.18746	4.74901	57.4344	45.4334	-94.8045	-139.113	-74.1909	176.854	13.6574	57.7483	61.1189	-29.0747	-29.327	110.956	-99.8831	91.1066	-201.543	209.34	-138.975	196.487	-74.1694	-46.1727	-123.744	354.422	-180.068	198.113	-71.0219	113.919	-103.26	8.4124	-30.3751	161.186	-184.747	27.9301	-122.624	78.9544
589	2	-99.2688	3.191	4.74903	57.3927	45.4073	-94.8052	-139.098	-74.1789	176.908	13.585	57.7675	61.1185	-29.0127	-29.3904	110.994	-99.914	91.1951	-201.543	209.34	-138.975	196.487	-74.1694	-46.1727	-123.792	354.59	-180.207	198.092	-71.0384	113.914	-103.22	8.48229	-30.5526	160.186	-183.801	28.0021	-122.624	78.9544
589	3	-99.2637	3.19124	4.74901	57.319	45.3728	-94.8054	-139.091	-74.1711	176.94	13.5437	57.7781	61.0248	-28.0127	-30.1014	110.918	-99.8299	90.9234	-201.526	209.332	-138.958	196.473	-74.1603	-46.1751	-123.82	354.68	-180.279	198.071	-71.0403	113.913	-103.272	8.60733	-30.7131	160.099	-183.672	28.0325	-122.624	78.9544
589	4	-98.7628	3.19224	4.74969	57.2576	45.3878	-94.8054	-139.091	-74.1711	176.94	13.5437	57.7781	61.0248	-28.0127	-30.1014	110.918	-99.8299	90.9234	-201.238	210.138	-139.958	196.978	-74.5185	-46.338	-123.784	354.666	-180.202	198.17	-71.0263	113.908	-103.343	9.27907	-31.4469	160.044	-183.571	28.0148	-122.624	78.9544
589	5	-99.4702	3.19216	4.74972	57.3019	45.2754	-94.8054	-139.091	-74.1711	176.94	13.5437	57.7781	61.0248	-28.0127	-30.1014	110.918	-99.8299	90.9234	-201.238	210.138	-139.958	196.978	-74.5185	-46.338	-123.469	353.666	-179.394	198.461	-71.0527	113.907	-103.335	9.26965	-31.4813	160.046	-183.55	28.0468	-122.632	78.9527
589	6	-99.4352	3.19212	4.74969	57.3379	45.2071	-94.8054	-139.091	-74.1711	176.94	13.5437	57.7781	61.0248	-28.0127	-30.1014	110.918	-99.8299	90.9234	-201.238	210.138	-139.958	196.978	-74.5185	-46.338	-123.244	352.666	-178.546	198.291	-70.6948	113.923	-103.323	9.23356	-31.4397	160.034	-183.551	28.0627	-122.664	78.9508
590	1	-100.231	3.19202	4.74887	57.3299	45.132	-94.813	-139.457	-73.9803	176.591	14.0129	57.6026	61.0942	-28.6614	-29.6014	110.954	-99.8698	91.0547	-201.48	209.291	-138.958	196.486	-74.1162	-46.222	-123.244	352.666	-178.546	198.291	-70.6948	113.923	-103.323	9.23356	-31.4397	160.034	-183.551	28.0627	-122.664	78.9508
590	2	-99.2117	3.19252	4.74886	57.3638	45.2163	-94.824	-139.242	-73.8194	177.341	13.0129	57.8683	61.094	-28.631	-29.6326	110.973	-99.8851	91.0985	-201.48	209.291	-138.958	196.486	-74.1162	-46.222	-123.338	353.055	-178.887	198.296	-70.7577	113.901	-103.323	9.23356	-31.4397	160.034	-183.551	28.0627	-122.664	78.9508
590	3	-99.2342	3.19262	4.7488	57.3009	45.1773	-94.824	-139.242	-73.8194	177.341	13.0129	57.8683	60.9994	-27.631	-30.3451	110.898	-99.8013	90.8298	-201.469	209.286	-138.947	196.477	-74.1102	-46.2236	-123.342	353.067	-178.896	198.293	-70.7572	113.901	-103.35	9.29991	-31.5255	159.986	-183.48	28.0794	-122.664	78.9508
590	4	-98.9887	3.19223	4.74887	57.2411	45.1454	-94.824	-139.242	-73.8194	177.341	13.0129	57.8683	60.9002	-26.631	-31.0934	110.827	-99.7226	90.5822	-201.425	209.409	-139.1	196.554	-74.1648	-46.2486	-123.335	353.065	-178.882	198.311	-70.7546	113.9	-103.36	9.39654	-31.6307	159.979	-183.468	28.0761	-122.664	78.9508
590	5	-99.8635	3.19202	4.74891	57.2617	45.0093	-94.824	-139.242	-73.8194	177.341	13.0129	57.8683	60.9002	-26.631	-31.0934	110.827	-99.7226	90.5822	-201.425	209.409	-139.1	196.554	-74.1648	-46.2486	-123.01	352.065	-178.055	198.786	-70.9596	113.875	-103.335	9.36783	-31.7348	159.985	-183.405	28.1729	-122.69	78.9452
590	6	-100.306	3.19224	4.74903	57.3301	45.0257	-94.824	-139.242	-73.8194	177.341	13.0129	57.8683	60.9002	-26.631	-31.0934	110.827	-99.7226	90.5822	-201.425	209.409	-139.1	196.554	-74.1648	-46.2486	-123.01	352.065	-178.055	198.786	-70.9596	113.875	-103.038	8.50212	-30.7348	159.692	-183.434	28.5534	-123.185	78.9158
591	1	-104.145	3.19227	4.7483	57.3009	44.9396	-94.8289	-139.484	-73.6954	177.107	13.3272	57.7516	60.9001	-26.6307	-31.0937	110.827	-99.7226	90.582	-201.668	208.562	-138.1	196.083	-73.7811	-46.1321	-123.01	352.065	-178.055	198.786	-70.9596	113.875	-103.038	8.50212	-30.7348	159.692	-183.434	28.5534	-123.185	78.9158
591	2	-105.396	3.1958	4.74827	57.2651	44.8991	-94.8299	-139.46	-73.6756	177.195	13.2106	57.7824	60.9	-26.571	-31.156	110.866	-99.7546	90.6737	-201.669	208.562	-138.1	196.083	-73.7814	-46.132	-123.015	352.083	-178.072	198.787	-70.9631	113.874	-103.03	8.63761	-30.9915	158.692	-182.461	28.6382	-123.185	78.9158
591	3	-106.864	3.2075	4.74554	57.3281	44.9317	-94.8299	-139.46	-73.6756	177.195	13.2106	57.7824	61.061	-27.5689	-30.156	110.975	-99.8872	91.0784	-201.665	208.561	-138.097	196.081	-73.7797	-46.1325	-123.015	352.085	-178.073	198.786	-70.963	113.874	-103.033	8.64533	-31.0014	158.687	-182.453	28.6401	-123.185	78.9158
591	4	-106.877	3.2077	4.7455	57.271	44.8973	-94.8299	-139.46	-73.6756	177.195	13.2106	57.7824	60.9647	-26.5689	-30.8892	110.907	-99.8121	90.8416	-201.638	208.636	-138.19	196.126	-73.8114	-46.1481	-123.01	352.083	-178.062	198.801	-70.961	113.873	-103.041	8.71402	-31.0765	158.683	-182.444	28.6385	-123.185	78.9158
591	5	-107.595	3.20743	4.74555	57.1152	44.7515	-94.8299	-139.46	-73.6756	177.195	13.2106	57.7824	60.9647	-26.5689	-30.8892	110.907	-99.8121	90.8416	-201.638	208.636	-138.19	196.126	-73.8114	-46.1481	-122.685	351.083	-177.222	199.344	-71.237	113.837	-103.009	8.67701	-31.2166	158.693	-182.361	28.7667	-123.217	78.9087
591	6	-108.4	3.20763	4.74566	57.1871	44.7718	-94.8299	-139.46	-73.6756	177.195	13.2106	57.7824	60.9647	-26.5689	-30.8892	110.907	-99.8121	90.8416	-201.638	208.636	-138.19	196.126	-73.8114	-46.1481	-122.685	351.083	-177.222	199.344	-71.237	113.837	-102.713	7.813	-30.2166	158.433	-182.419	29.1136	-123.68	78.8815
592	1	-108.593	3.20764	4.74499	57.1576	44.6858	-94.8352	-139.72	-73.5425	176.942	13.5492	57.6568	60.964	-26.5671	-30.8909	110.906	-99.8115	90.8398	-201.883	207.789	-137.19	195.673	-73.4438	-46.031	-122.685	351.083	-177.222	199.344	-71.237	113.837	-102.713	7.813	-30.2166	158.433	-182.419	29.1136	-123.68	78.8815
592	2	-109.638	3.21133	4.74498	57.1166	44.6437	-94.8366	-139.688	-73.5174	177.056	13.3986	57.6967	60.9637	-26.4944	-30.9672	110.954	-99.8504	90.9512	-201.902	207.796	-137.195	195.695	-73.4644	-46.0273	-122.688	351.094	-177.233	199.345	-71.2394	113.836	-102.735	8.01437	-30.5532	157.433	-181.42	29.2118	-123.68	78.8815
592	3	-107.714	3.21712	4.74502	57.3716	45.181	-95.0612	-139.574	-71.1045	181.868	6.90825	59.2002	61.3711	-28.8966	-28.9741	111.257	-100.215	91.991	-200.683	212.855	-143.21	198.366	-75.5623	-46.7314	-122.879	353.83	-179.988	201.523	-73.2857	113.584	-102.84	10.356	-34.3163	150.001	-173.72	29.5824	-123.205	79.1801
592	4	-106.766	3.2173	4.74519	57.2835	45.1404	-95.0612	-139.574	-71.1045	181.868	6.90825	59.2002	61.3711	-28.8966	-28.9741	111.257	-100.215	91.991	-200.657	212.935	-143.308	198.423	-75.6058	-46.7456	-122.847	353.818	-179.918	201.612	-73.2715	113.579	-102.926	11.2723	-35.3163	149.979	-173.641	29.552	-123.205	79.1801
592	5	-107.244	3.21716	4.74523	57.3296	45.0217	-95.0612	-139.574	-71.1045	181.868	6.90825	59.2002	61.3711	-28.8966	-28.9741	111.257	-100.215	91.991	-200.646	212.972	-143.352	198.45	-75.6291	-46.7503	-122.527	352.818	-179.102	201.99	-73.3814	113.563	-102.91	11.2526	-35.3784	149.992	-173.61	29.6114	-123.216	79.1781
592	6	-108.669	3.21745	4.74543	57.3931	45.0382	-95.0612	-139.574	-71.1045	181.868	6.90825	59.2002	61.3711	-28.8966	-28.9741	111.257	-100.215	91.991	-200.646	212.972	-143.352	198.45	-75.6291	-46.7503	-122.527	352.818	-179.102	201.99	-73.3814	113.563	-102.611	10.5057	-34.3784	149.77	-173.765	30.0378	-123.839	79.1184
593	1	-109.989	3.21738	4.74473	57.3608	44.9618	-95.065	-139.848	-70.9835	181.564	7.3155	59.0561	61.4091	-29.2538	-28.7005	111.284	-100.245	92.0648	-200.883	212.125	-142.352	197.906	-75.1808	-46.6384	-122.57	352.781	-179.032	201.768	-73.2072	113.571	-102.611	10.5057	-34.3784	149.77	-173.765	30.0378	-123.839	79.1184
593	2	-109.263	3.21742	4.74472	57.4111	45.0232	-95.0552	-139.743	-70.7396	182.334	6.3155	59.3149	61.409	-29.2429	-28.7119	111.291	-100.251	92.0801	-200.884	212.125	-142.353	197.908	-75.1819	-46.6382	-122.575	352.801	-179.05	201.766	-73.2092	113.57	-102.611	10.5057	-34.3784	149.77	-173.765	30.0378	-123.839	79.1184
593	3	-109.304	3.21736	4.7446	57.3632	44.9973	-95.053	-139.734	-70.7038	182.44	6.17957	59.3493	61.3168	-28.2429	-29.4209	111.213	-100.166	91.803	-200.872	212.119	-142.34	197.898	-75.1752	-46.6398	-122.579	352.813	-179.06	201.762	-73.2083	113.57	-102.611	10.5065	-34.3795	149.77	-173.764	30.0381	-123.839	79.1184
593	4	-108.223	3.21763	4.74485	57.2768	44.9642	-95.053	-139.734	-70.7038	182.44	6.17957	59.3493	61.3168	-28.2429	-29.4209	111.213	-100.166	91.803	-200.813	212.296	-142.557	198.02	-75.2676	-46.6721	-122.545	352.802	-178.987	201.855	-73.1934	113.565	-102.695	11.4245	-35.3795	149.759	-173.698	30.0051	-123.839	79.1184
593	5	-108.543	3.21744	4.74496	57.2499	44.8463	-95.053	-139.734	-70.7038	182.44	6.17957	59.3493	61.3168	-28.2429	-29.4209	111.213	-100.166	91.803	-200.779	212.415	-142.701	198.107	-75.3426	-46.6872	-122.229	351.802	-178.158	202.28	-73.3543	113.539	-102.673	11.3952	-35.4705	149.778	-173.653	30.0919	-123.855	79.1153
593	6	-108.433	3.21743	4.74493	57.0807	44.8113	-95.053	-139.734	-70.7038	182.44	6.17957	59.3493	61.3168	-28.2429	-29.4209	111.213	-100.166	91.803	-200.779	212.415	-142.701	198.107	-75.3426	-46.6872	-122.097	350.802	-177.257	201.717	-72.6742	113.555	-102.628	11.2843	-35.3225	149.745	-173.676	30.1548	-123.976	79.1036
594	1	-109.573	3.21734	4.74419	57.0589	44.7382	-95.0569	-140.007	-70.5856	182.132	6.59365	59.2036	61.3773	-28.8241	-28.9841	111.257	-100.216	91.9318	-201.016	211.568	-141.701	197.58	-74.9098	-46.5753	-122.124	350.777	-177.213	201.58	-72.5667	113.56	-102.628	11.2843	-35.3225	149.745	-173.676	30.1548	-123.976	79.1036
594	2	-108.705	3.21837	4.74409	57.0901	44.7836	-95.0443	-139.914	-70.3338	182.904	5.59365	59.4612	61.377	-28.7957	-29.0136	111.274	-100.23	91.972	-201.018	211.569	-141.701	197.583	-74.9118	-46.5749	-122.124	350.781	-177.216	201.58	-72.5672	113.56	-102.683	11.4204	-35.5189	149.495	-173.383	30.2052	-123.976	79.1036
594	3	-108.825	3.2183	4.74398	57.0368	44.7489	-95.0443	-139.914	-70.3338	182.904	5.59365	59.4612	61.2837	-27.7957	-29.7244	111.197	-100.145	91.6984	-201.009	211.564	-141.691	197.575	-74.9067	-46.5761	-122.125	350.784	-177.219	201.579	-72.5668	113.56	-102.683	11.4209	-35.5196	149.495	-173.382	30.2054	-123.976	79.1036
594	4	-107.59	3.21869	4.74431	56.9506	44.7241	-95.0443	-139.914	-70.3338	182.904	5.59365	59.4612	61.2837	-27.7957	-29.7244	111.197	-100.145	91.6984	-200.917	211.837	-142.028	197.76	-75.0451	-46.6273	-122.088	350.772	-177.138	201.684	-72.5505	113.555	-102.748	12.3446	-36.5196	149.499	-173.348	30.1597	-123.976	79.1036
594	5	-107.893	3.21835	4.74444	56.7924	44.5764	-95.0443	-139.914	-70.3338	182.904	5.59365	59.4612	61.2837	-27.7957	-29.7244	111.197	-100.145	91.6984	-200.917	211.837	-142.028	197.76	-75.0451	-46.6273	-121.774	349.772	-176.284	202.229	-72.839	113.507	-102.705	12.2843	-36.6965	149.538	-173.259	30.3308	-124.021	79.0954
594	6	-107.946	3.21849	4.74448	56.6478	44.5858	-95.0443	-139.914	-70.3338	182.904	5.59365	59.4612	61.2837	-27.7957	-29.7244	111.197	-100.145	91.6984	-200.917	211.837	-142.028	197.76	-75.0451	-46.6273	-121.739	348.772	-175.325	201.262	-71.8401	113.529	-102.468	11.695	-35.9026	149.358	-173.382	30.6823	-124.574	79.0429
595	1	-108.95	3.21838	4.74368	56.6488	44.5199	-95.0484	-140.194	-70.2151	182.583	6.02437	59.3105	61.3779	-28.712	-29.0438	111.266	-100.224	91.9098	-201.156	210.99	-141.028	197.251	-74.6283	-46.5152	-121.751	348.762	-175.306	201.201	-71.7926	113.532	-102.468	11.695	-35.9026	149.358	-173.382	30.6823	-124.574	79.0429
595	2	-108.225	3.2184	4.74366	56.7017	44.5816	-95.0337	-140.109	-69.9572	183.357	5.02437	59.567	61.3777	-28.7026	-29.0536	111.272	-100.229	91.9232	-201.159	210.991	-141.028	197.255	-74.6318	-46.5145	-121.751	348.763	-175.307	201.202	-71.793	113.531	-102.468	11.695	-35.9026	149.358	-173.382	30.6823	-124.574	79.0429
595	3	-108.331	3.21834	4.74355	56.6478	44.5466	-95.0337	-140.109	-69.9572	183.357	5.02437	59.567	61.2844	-27.7026	-29.7647	111.195	-100.144	91.6501	-201.15	210.986	-141.019	197.247	-74.6269	-46.5157	-121.752	348.764	-175.308	201.201	-71.7928	113.531	-102.469	11.6957	-35.9036	149.358	-173.381	30.6825	-124.574	79.0429
595	4	-106.984	3.21886	4.74398	56.5632	44.5311	-95.0337	-140.109	-69.9572	183.357	5.02437	59.567	61.2844	-27.7026	-29.7647	111.195	-100.144	91.6501	-201.013	211.387	-141.512	197.513	-74.8229	-46.5924	-121.711	348.754	-175.223	201.315	-71.7758	113.526	-102.529	12.621	-36.9036	149.374	-173.362	30.6333	-124.574	79.0429
595	5	-107.306	3.21847	4.74453	56.3908	44.3587	-95.0337	-140.109	-69.9572	183.357	5.02437	59.567	61.2844	-27.7026	-29.7647	111.195	-100.144	91.6501	-201.013	211.387	-141.512	197.513	-74.8229	-46.5924	-121.404	347.754	-174.342	201.962	-72.176	113.458	-102.45	12.508	-37.2294	149.446	-173.197	30.948	-124.679	79.0237
595	6	-108.568	3.21878	4.74475	56.4547	44.3748	-95.0337	-140.109	-69.9572	183.357	5.02437	59.567	61.2844	-27.7026	-29.7647	111.195	-100.144	91.6501	-201.013	211.387	-141.512	197.513	-74.8229	-46.5924	-121.404	347.754	-174.342	201.962	-72.176	113.458	-102.153	11.7642	-36.2294	149.233	-173.361	31.3754	-125.305	78.9652
596	1	-109.417	3.21867	4.74403	56.4686	44.3191	-95.0375	-140.365	-69.8509	183.059	5.42411	59.4278	61.3868	-28.7026	-29.024	111.27	-100.231	91.8829	-201.225	210.636	-140.627	197.075	-74.4654	-46.4931	-121.404	347.754	-174.342	201.962	-72.176	113.458	-102.153	11.7642	-36.2294	149.233	-173.361	31.3754	-125.305	78.9652
596	2	-108.684	3.21869	4.74401	56.5219	44.3817	-95.0206	-140.29	-69.5867	183.836	4.42411	59.6832	61.3867	-28.6944	-29.0324	111.275	-100.235	91.8945	-201.228	210.637	-140.627	197.079	-74.4687	-46.4925	-121.404	347.755	-174.343	201.962	-72.1762	113.458	-102.153	11.7642	-36.2294	149.233	-173.361	31.3754	-125.305	78.9652
596	3	-108.644	3.21862	4.7439	56.4774	44.3581	-95.0165	-140.281	-69.5353	183.981	4.24023	59.7293	61.2934	-27.6944	-29.7435	111.199	-100.15	91.6213	-201.219	210.632	-140.617	197.071	-74.4635	-46.4938	-121.405	347.755	-174.343	201.962	-72.176	113.458	-102.154	11.7655	-36.2311	149.232	-173.36	31.3757	-125.305	78.9652
596	4	-108.542	3.2189	4.74384	56.4191	44.3201	-95.0165	-140.281	-69.5353	183.981	4.24023	59.7293	61.1984	-26.6944	-30.4858	111.131	-100.08	91.3961	-201.203	210.675	-140.671	197.099	-74.4843	-46.5022	-121.398	347.754	-174.331	201.979	-72.1734	113.457	-102.159	11.8445	-36.3164	149.235	-173.36	31.3713	-125.305	78.9652
596	5	-108.061	3.21883	4.74465	56.3843	44.344	-95.0165	-140.281	-69.5353	183.981	4.24023	59.7293	61.1984	-26.6944	-30.4858	111.131	-100.08	91.3961	-200.96	211.496	-141.671	197.681	-74.9874	-46.606	-121.324	347.499	-174.102	202.137	-72.2728	113.439	-102.13	11.8042	-36.4377	149.262	-173.299	31.4861	-125.335	78.9595
596	6	-109.169	3.21913	4.74487	56.4511	44.363	-95.0165	-140.281	-69.5353	183.981	4.24023	59.7293	61.1984	-26.6944	-30.4858	111.131	-100.08	91.3961	-200.96	211.496	-141.671	197.681	-74.9874	-46.606	-121.324	347.499	-174.102	202.137	-72.2728	113.439	-101.831	11.0521	-35.4377	149.063	-173.472	31.8813	-125.924	78.9048
597	1	-101.694	3.22831	4.72919	56.4503	44.1047	-95.1224	-139.43	-70.1751	183.556	4.4593	59.869	61.3052	-25.7754	-30.7593	111.413	-100.389	91.3938	-200.85	212.122	-142.417	198.245	-75.4987	-46.6714	-120.869	348.158	-175.274	204.767	-73.9777	112.974	-102.15	12.3461	-37.1876	143.888	-168.285	32.6753	-126.436	78.9358
597	2	-100.943	3.2283	4.72916	56.5035	44.1682	-95.1041	-139.374	-69.8947	184.334	3.4593	60.1236	61.3052	-25.7713	-30.7636	111.416	-100.391	91.4001	-200.85	212.122	-142.417	198.245	-75.4988	-46.6714	-120.869	348.158	-175.274	204.767	-73.9777	112.974	-102.15	12.3461	-37.1876	143.888	-168.285	32.6753	-126.436	78.9358
597	3	-101.542	3.24773	4.72148	56.5779	44.1935	-95.1041	-139.374	-69.8947	184.334	3.4593	60.1236	61.5384	-26.7699	-29.7636	111.57	-100.582	91.9857	-200.848	212.121	-142.414	198.243	-75.4972	-46.6718	-120.869	348.158	-175.275	204.767	-73.9777	112.974	-102.15	12.3461	-37.1877	143.888	-168.285	32.6753	-126.436	78.9358
597	4	-100.355	3.24791	4.72166	56.4909	44.1568	-95.1041	-139.374	-69.8947	184.334	3.4593	60.1236	61.5384	-26.7699	-29.7636	111.57	-100.582	91.9857	-200.817	212.213	-142.527	198.307	-75.5456	-46.6886	-120.832	348.148	-175.195	204.87	-73.96	112.969	-102.19	13.2785	-38.1877	143.926	-168.305	32.6127	-126.436	78.9358
597	5	-86.4461	3.22947	4.714	55.8489	43.6317	-95.1056	-139.362	-69.9041	184.329	3.46261	60.125	61.802	-27.5661	-28.5309	112.972	-102.057	91.2841	-200.767	212.431	-142.789	198.505	-75.7248	-46.7141	-119.769	344.824	-172.626	207.045	-74.6551	112.314	-102.255	13.7923	-39.8631	141.295	-165.136	34.2408	-127.502	78.8319
597	6	-88.1552	3.22987	4.71429	55.8011	43.6901	-95.1056	-139.362	-69.9041	184.329	3.46261	60.125	61.802	-27.5661	-28.5309	112.972	-102.057	91.2841	-200.767	212.431	-142.789	198.505	-75.7248	-46.7141	-119.867	344.345	-172.1	206.115	-73.798	112.328	-101.936	13.1429	-38.8631	141.203	-165.461	34.5624	-128.137	78.757
598	1	-93.733	3.22974	4.71348	55.7928	43.6148	-95.1087	-139.61	-69.8037	184.039	3.85288	59.989	61.8738	-28.2593	-28.0107	113.024	-102.118	91.4387	-201.006	211.585	-141.789	197.982	-75.2951	-46.6028	-119.877	344.342	-172.089	206.069	-73.763	112.33	-101.936	13.1429	-38.8631	141.203	-165.461	34.5624	-128.137	78.757
598	2	-92.9856	3.22973	4.71344	55.8471	43.6798	-95.0881	-139.564	-69.5173	184.82	2.85288	60.2423	61.8737	-28.2554	-28.0148	113.027	-102.119	91.4443	-201.007	211.585	-141.789	197.983	-75.2963	-46.6025	-119.877	344.342	-172.089	206.069	-73.763	112.33	-101.936	13.1429	-38.8631	141.203	-165.461	34.5624	-128.137	78.757
598	3	-93.0049	3.22967	4.71334	55.7917	43.6435	-95.0881	-139.564	-69.5173	184.82	2.85288	60.2423	61.7819	-27.2554	-28.7244	112.95	-102.035	91.1658	-200.995	211.579	-141.776	197.973	-75.2896	-46.6041	-119.877	344.342	-172.089	206.069	-73.7629	112.33	-101.936	13.143	-38.8633	141.203	-165.461	34.5624	-128.137	78.757
598	4	-92.6896	3.2301	4.71329	55.7267	43.5991	-95.0881	-139.564	-69.5173	184.82	2.85288	60.2423	61.689	-26.2554	-29.4816	112.885	-101.974	90.959	-200.983	211.613	-141.819	197.996	-75.307	-46.6105	-119.867	344.34	-172.067	206.098	-73.7579	112.329	-101.938	13.2946	-39.0239	141.212	-165.472	34.549	-128.137	78.757
598	5	-92.2984	3.23023	4.71475	55.7192	43.6521	-95.0881	-139.564	-69.5173	184.82	2.85288	60.2423	61.689	-26.2554	-29.4816	112.885	-101.974	90.959	-200.743	212.437	-142.819	198.598	-75.8276	-46.7145	-119.864	344.328	-172.055	206.104	-73.7618	112.328	-101.89	13.2221	-39.2206	141.283	-165.393	34.7332	-128.208	78.7448
598	6	-93.6394	3.23063	4.71511	55.7805	43.6796	-95.0881	-139.564	-69.5173	184.82	2.85288	60.2423	61.689	-26.2554	-29.4816	112.885	-101.974	90.959	-200.743	212.437	-142.819	198.598	-75.8276	-46.7145	-119.871	344.295	-172.018	206.037	-73.7009	112.329	-101.571	12.5587	-38.2206	141.191	-165.712	35.0401	-128.777	78.6786
599	1	-94.3168	3.2305	4.71465	55.8105	43.6601	-95.0897	-139.692	-69.4663	184.667	3.05901	60.1708	61.7902	-27.2554	-28.748	112.955	-102.058	91.1997	-200.868	211.993	-142.295	198.325	-75.6027	-46.6562	-119.871	344.295	-172.018	206.037	-73.7009	112.329	-101.571	12.5587	-38.2206	141.191	-165.712	35.0401	-128.777	78.6786
599	2	-93.5417	3.23049	4.71461	55.8653	43.7258	-95.066	-139.659	-69.1717	185.452	2.05901	60.4224	61.7901	-27.2534	-28.7502	112.956	-102.059	91.2027	-200.868	211.993	-142.295	198.325	-75.6035	-46.656	-119.871	344.295	-172.018	206.037	-73.7009	112.329	-101.571	12.5587	-38.2206	141.191	-165.712	35.0401	-128.777	78.6786
599	3	-93.5228	3.23044	4.7145	55.8112	43.6907	-95.066	-139.659	-69.1717	185.452	2.05901	60.4224	61.6958	-26.2534	-29.4639	112.883	-101.976	90.9328	-200.861	211.989	-142.286	198.319	-75.599	-46.6571	-119.871	344.295	-172.018	206.037	-73.7009	112.329	-101.572	12.5591	-38.2211	141.191	-165.712	35.0402	-128.777	78.6786
599	4	-92.1641	3.23074	4.7148	55.7268	43.6663	-95.066	-139.659	-69.1717	185.452	2.05901	60.4224	61.6958	-26.2534	-29.4639	112.883	-101.976	90.9328	-200.782	212.223	-142.573	198.48	-75.7208	-46.6999	-119.831	344.288	-171.934	206.149	-73.6818	112.324	-101.598	13.4968	-39.2211	141.247	-165.76	34.9684	-128.777	78.6786
599	5	-92.3043	3.23056	4.71424	55.747	43.6918	-95.0668	-139.659	-69.175	185.448	2.06225	60.4192	61.7022	-26.2176	-29.4561	112.944	-102.039	90.8858	-200.769	212.273	-142.633	198.524	-75.7604	-46.7061	-119.8	344.019	-171.666	206.11	-73.619	112.309	-101.37	13.1713	-38.3112	141.285	-166.275	35.0251	-129.201	78.6138
599	6	-93.1305	3.23095	4.71456	55.8086	43.7169	-95.0668	-139.659	-69.175	185.448	2.06225	60.4192	61.7022	-26.2176	-29.4561	112.944	-102.039	90.8858	-200.769	212.273	-142.633	198.524	-75.7604	-46.7061	-119.808	343.991	-171.634	206.048	-73.5631	112.31	-101.058	12.4617	-37.3112	141.124	-166.511	35.396	-129.798	78.5518
600	1	-94.4674	3.23083	4.71414	55.8397	43.7008	-95.0685	-139.781	-69.1276	185.3	2.2611	60.3505	61.8033	-27.2176	-28.7229	113.014	-102.124	91.1269	-200.885	211.86	-142.145	198.272	-75.5538	-46.6519	-119.808	343.991	-171.634	206.048	-73.5631	112.31	-101.058	12.4617	-37.3112	141.124	-166.511	35.396	-129.798	78.5518
600	2	-97.4795	3.2005	4.62896	55.9198	43.7815	-94.8817	-139.634	-68.1291	186.3	1.2614	61.3505	61.8032	-27.2162	-28.7245	113.015	-102.125	91.129	-200.885	211.86	-142.145	198.272	-75.5538	-46.6519	-119.808	343.991	-171.634	206.048	-73.5631	112.31	-101.058	12.4617	-37.3112	141.124	-166.511	35.396	-129.798	78.5518
600	3	-98.2389	3.2005	4.62892	55.86	43.7115	-94.9146	-139.645	-68.4349	185.504	2.2614	61.1043	61.7954	-27.1335	-28.7835	113.009	-102.118	91.1067	-200.884	211.859	-142.143	198.27	-75.5527	-46.6521	-119.808	343.991	-171.634	206.048	-73.5631	112.31	-101.058	12.4617	-37.3112	141.124	-166.511	35.396	-129.798	78.5518
600	4	-97.9101	3.20093	4.62888	55.7953	43.6682	-94.9146	-139.645	-68.4349	185.504	2.2614	61.1043	61.7023	-26.1335	-29.5387	112.944	-102.056	90.8974	-200.869	211.902	-142.196	198.3	-75.5751	-46.6601	-119.798	343.989	-171.613	206.075	-73.5584	112.309	-101.063	12.6089	-37.4686	141.134	-166.519	35.3854	-129.798	78.5518
600	5	-105.226	3.21166	4.64127	56.4881	43.368	-95.9033	-138.702	-73.8992	173.669	16.6496	57.5453	61.5728	-24.8506	-30.4465	112.936	-102.024	90.5617	-199.946	215.133	-146.042	200.563	-77.5212	-47.0587	-117.617	341.706	-170.732	213.126	-78.4795	112.11	-96.4719	4.36282	-30.6407	136.911	-162.987	21.5093	-116.63	80.5168
600	6	-105.065	3.21192	4.64138	56.5122	43.3643	-95.9033	-138.702	-73.8992	173.669	16.6496	57.5453	61.5728	-24.8506	-30.4465	112.936	-102.024	90.5617	-199.946	215.133	-146.042	200.563	-77.5212	-47.0587	-117.617	341.706	-170.732	213.126	-78.4795	112.11	-96.2122	4.00077	-29.8644	136.637	-163.153	22.218	-117.63	80.3697
601	1	-119.64	3.19656	4.64455	56.4186	43.2559	-95.9021	-138.819	-73.8393	173.569	16.7889	57.4902	61.3908	-23.8506	-31.4375	112.808	-101.865	90.0801	-200.139	214.437	-145.218	200.054	-77.0933	-46.968	-117.617	341.706	-170.732	213.126	-78.4795	112.11	-96.2122	4.00077	-29.8644	136.637	-163.153	22.218	-117.63	80.3697
601	2	-118.571	3.19737	4.6445	56.4156	43.2809	-95.9287	-138.567	-73.6985	174.303	15.7889	57.7627	61.3901	-23.8081	-31.485	112.836	-101.887	90.1513	-200.149	214.457	-145.239	200.083	-77.1187	-46.9673	-117.617	341.706	-170.732	213.126	-78.4795	112.11	-96.3875	4.40212	-30.3719	136.468	-162.836	22.3133	-117.63	80.3697
601	3	-118.603	3.19731	4.64447	56.4661	43.316	-95.9298	-138.556	-73.6876	174.348	15.7293	57.7782	61.4939	-24.8081	-30.7557	112.895	-101.966	90.3891	-200.141	214.453	-145.23	200.076	-77.1138	-46.9684	-117.617	341.706	-170.732	213.126	-78.4794	112.11	-96.3916	4.41109	-30.3832	136.466	-162.831	22.3154	-117.63	80.3697
601	4	-118.489	3.19746	4.64448	56.5155	43.3507	-95.9298	-138.556	-73.6876	174.348	15.7293	57.7782	61.5956	-25.8081	-30.0463	112.961	-102.055	90.6585	-200.127	214.5	-145.287	200.111	-77.1416	-46.9761	-117.615	341.706	-170.728	213.132	-78.4781	112.11	-96.3985	4.43901	-30.415	136.466	-162.826	22.3173	-117.63	80.3697
601	5	-117.919	3.19779	4.64546	56.5278	43.4235	-95.9298	-138.556	-73.6876	174.348	15.7293	57.7782	61.5956	-25.8081	-30.0463	112.961	-102.055	90.6585	-199.889	215.332	-146.287	200.736	-77.6741	-47.0827	-117.605	341.68	-170.704	213.166	-78.5051	112.107	-96.3917	4.429	-30.4644	136.485	-162.81	22.3664	-117.646	80.3674
601	6	-117.75	3.19811	4.64556	56.4366	43.4634	-95.9298	-138.556	-73.6876	174.348	15.7293	57.7782	61.5956	-25.8081	-30.0463	112.961	-102.055	90.6585	-199.889	215.332	-146.287	200.736	-77.6741	-47.0827	-117.736	341.241	-170.194	212.166	-77.5892	112.117	-96.1922	4.12353	-29.8717	136.307	-162.948	22.8234	-118.369	80.2611
602	1	-118.14	3.22058	4.63592	56.4837	43.4165	-95.9284	-138.691	-73.6203	174.231	15.891	57.7148	61.85	-26.8016	-29.0463	113.122	-102.254	91.2885	-200.077	214.652	-145.482	200.237	-77.254	-46.9941	-117.765	341.259	-170.191	212.062	-77.515	112.121	-96.1922	4.12353	-29.8717	136.307	-162.948	22.8234	-118.369	80.2611
602	2	-117.058	3.22237	4.63683	56.5624	43.4968	-95.9527	-138.452	-73.4686	174.967	14.891	57.9868	61.8435	-26.5613	-29.309	113.266	-102.366	91.6513	-200.418	214.892	-145.7	200.799	-77.7612	-46.94	-117.765	341.259	-170.191	212.062	-77.515	112.121	-96.1922	4.12353	-29.8717	136.307	-162.948	22.8234	-118.369	80.2611
602	3	-117.049	3.22233	4.63673	56.5087	43.4614	-95.9527	-138.452	-73.4686	174.967	14.891	57.9868	61.7472	-25.5613	-30.0257	113.196	-102.283	91.3879	-200.413	214.889	-145.695	200.794	-77.7581	-46.9407	-117.765	341.259	-170.191	212.061	-77.5149	112.121	-96.197	4.13404	-29.8848	136.305	-162.942	22.8257	-118.369	80.2611
602	4	-116.969	3.19362	4.64976	56.4243	43.4467	-95.9527	-138.452	-73.4686	174.967	14.891	57.9868	61.439	-24.5673	-31.0257	112.991	-102.037	90.6155	-200.405	214.916	-145.728	200.815	-77.7746	-46.945	-117.763	341.259	-170.187	212.066	-77.5139	112.121	-96.2001	4.14613	-29.8986	136.305	-162.94	22.8266	-118.369	80.2611
602	5	-116.335	3.19397	4.65074	56.4372	43.5195	-95.9527	-138.452	-73.4686	174.967	14.891	57.9868	61.439	-24.5673	-31.0257	112.991	-102.037	90.6155	-200.168	215.749	-146.728	201.446	-78.3119	-47.0527	-117.75	341.226	-170.158	212.113	-77.5507	112.117	-96.1936	4.13652	-29.9473	136.324	-162.925	22.8744	-118.382	80.259
602	6	-116.197	3.19437	4.6509	56.37	43.5695	-95.9527	-138.452	-73.4686	174.967	14.891	57.9868	61.439	-24.5673	-31.0257	112.991	-102.037	90.6155	-200.168	215.749	-146.728	201.446	-78.3119	-47.0527	-117.885	340.799	-169.656	211.113	-76.6437	112.13	-95.8786	3.62241	-29.0142	136.07	-163.147	23.5111	-119.377	80.1127
603	1	-116.912	3.19406	4.64992	56.3213	43.471	-95.9516	-138.546	-73.4222	174.884	15.0061	57.9419	61.4072	-24.2364	-31.2591	112.967	-102.007	90.5257	-200.401	214.906	-145.728	200.817	-77.782	-46.9421	-117.904	340.809	-169.652	211.042	-76.5932	112.132	-95.8786	3.62241	-29.0142	136.07	-163.147	23.5111	-119.377	80.1127
603	2	-116.292	3.19418	4.65	56.3699	43.526	-95.9734	-138.324	-73.2566	175.621	14.0061	58.2135	61.4068	-24.2123	-31.2859	112.982	-102.019	90.5653	-200.405	214.917	-145.74	200.831	-77.7945	-46.9422	-117.904	340.809	-169.652	211.042	-76.5932	112.132	-95.8786	3.62241	-29.0142	136.07	-163.147	23.5111	-119.377	80.1127
603	3	-116.307	3.19413	4.64997	56.4166	43.5572	-95.9734	-138.324	-73.2566	175.621	14.0061	58.2135	61.5097	-25.2123	-30.5581	113.043	-102.099	90.806	-200.399	214.914	-145.733	200.826	-77.7908	-46.943	-117.904	340.809	-169.652	211.042	-76.5932	112.132	-95.8888	3.64524	-29.0422	136.066	-163.135	23.516	-119.377	80.1127
603	4	-114.8	3.19474	4.65072	56.3664	43.5991	-95.9734	-138.324	-73.2566	175.621	14.0061	58.2135	61.5097	-25.2123	-30.5581	113.043	-102.099	90.806	-200.147	215.741	-146.733	201.447	-78.2902	-47.0743	-117.89	340.808	-169.622	211.082	-76.5853	112.131	-96.0535	4.26532	-29.7498	136.075	-163.008	23.5637	-119.377	80.1127
603	5	-115.148	3.19413	4.65215	56.22	43.391	-95.9734	-138.324	-73.2566	175.621	14.0061	58.2135	61.5097	-25.2123	-30.5581	113.043	-102.099	90.806	-200.147	215.741	-146.733	201.447	-78.2902	-47.0743	-117.608	340.111	-168.995	212.082	-77.3783	112.055	-95.9651	4.13151	-30.4242	136.333	-162.797	24.2167	-119.577	80.0819
603	6	-115.914	3.19444	4.65238	56.2853	43.4157	-95.9734	-138.324	-73.2566	175.621	14.0061	58.2135	61.5097	-25.2123	-30.5581	113.043	-102.099	90.806	-200.147	215.741	-146.733	201.447	-78.2902	-47.0743	-117.608	340.111	-168.995	212.082	-77.3783	112.055	-95.6261	3.51245	-29.4242	136.174	-163.09	24.6476	-120.291	79.977
604	1	-116.601	3.19382	4.65146	56.2571	43.3247	-95.9727	-138.378	-73.2306	175.573	14.0727	58.1877	61.506	-25.1907	-30.5795	113.04	-102.096	90.7961	-200.38	214.898	-145.733	200.819	-77.7613	-46.9637	-117.608	340.111	-168.995	212.082	-77.3783	112.055	-95.6261	3.51245	-29.4242	136.174	-163.09	24.6476	-120.291	79.977
604	2	-115.26	3.19505	4.65121	56.2015	43.3195	-95.9907	-138.184	-73.0635	176.266	13.1348	58.4419	61.5052	-25.1467	-30.6278	113.068	-102.117	90.8661	-200.384	214.91	-145.745	200.834	-77.7747	-46.9637	-117.608	340.111	-168.995	212.082	-77.3783	112.055	-95.9714	4.31054	-30.4242	135.871	-162.497	24.8295	-120.291	79.977
604	3	-115.763	3.20534	4.64982	56.2636	43.3558	-95.9907	-138.184	-73.0635	176.266	13.1348	58.4419	61.6498	-26.1442	-29.6278	113.161	-102.234	91.2241	-200.382	214.908	-145.742	200.832	-77.773	-46.9641	-117.608	340.111	-168.995	212.082	-77.3783	112.055	-95.973	4.31404	-30.4286	135.87	-162.495	24.8303	-120.291	79.977
604	4	-114.276	3.20596	4.65058	56.2276	43.4059	-95.9907	-138.184	-73.0635	176.266	13.1348	58.4419	61.6498	-26.1442	-29.6278	113.161	-102.234	91.2241	-200.129	215.736	-146.742	201.452	-78.2723	-47.0954	-117.595	340.109	-168.967	212.119	-77.3706	112.054	-96.099	4.81633	-31.0026	135.878	-162.398	24.8665	-120.291	79.977
604	5	-102.314	3.20958	4.65917	55.3248	43.2923	-96.052	-137.421	-72.9262	178.697	10.1107	59.1038	61.6244	-25.8797	-29.8159	113.147	-102.216	91.1544	-199.981	216.267	-147.378	201.885	-78.6441	-47.1623	-116.084	331.626	-160.751	211.294	-75.7212	111.748	-95.3658	3.14684	-30.2848	138.428	-164.415	21.9204	-116.901	80.2707
604	6	-103.67	3.2098	4.65932	55.3954	43.3184	-96.052	-137.421	-72.9262	178.697	10.1107	59.1038	61.6244	-25.8797	-29.8159	113.147	-102.216	91.1544	-199.981	216.267	-147.378	201.885	-78.6441	-47.1623	-116.084	331.626	-160.751	211.294	-75.7212	111.748	-95.04	2.46588	-29.2848	138.286	-164.679	22.2921	-117.517	80.1895
605	1	-104.491	3.21038	4.65829	55.3729	43.2329	-96.0514	-137.469	-72.9035	178.651	10.1749	59.0798	61.6396	-25.9964	-29.706	113.157	-102.228	91.1914	-200.214	215.424	-146.378	201.246	-78.1056	-47.0519	-116.092	331.628	-160.747	211.263	-75.6987	111.75	-95.04	2.46588	-29.2848	138.286	-164.679	22.2921	-117.517	80.1895
605	2	-103.331	3.21111	4.65856	55.4073	43.2926	-96.0573	-137.328	-72.6779	179.403	9.1749	59.3454	61.6381	-25.9249	-29.7846	113.2	-102.263	91.3019	-200.274	215.579	-146.546	201.46	-78.2943	-47.0505	-116.092	331.628	-160.747	211.263	-75.6987	111.75	-95.1279	2.67277	-29.5447	138.217	-164.535	22.3394	-117.517	80.1895
605	3	-103.593	3.20587	4.65867	55.3502	43.2584	-96.0573	-137.325	-72.671	179.424	9.1474	59.3525	61.521	-24.9249	-30.6432	113.119	-102.164	90.9943	-200.271	215.577	-146.542	201.457	-78.2924	-47.0509	-116.092	331.628	-160.747	211.263	-75.6987	111.75	-95.1291	2.67551	-29.5481	138.217	-164.534	22.34	-117.517	80.1895
605	4	-102.113	3.20648	4.65947	55.3371	43.3227	-96.0573	-137.325	-72.671	179.424	9.1474	59.3525	61.521	-24.9249	-30.6432	113.119	-102.164	90.9943	-200.023	216.408	-147.542	202.09	-78.8085	-47.1776	-116.085	331.629	-160.733	211.283	-75.6948	111.749	-95.2203	2.97535	-29.8996	138.206	-164.446	22.375	-117.517	80.1895
605	5	-100.598	3.20551	4.65823	55.2834	43.2773	-96.0657	-137.253	-72.6805	179.553	8.97381	59.3984	61.5209	-24.9234	-30.6443	113.119	-102.164	90.9937	-200.015	216.438	-147.578	202.116	-78.8308	-47.1815	-116.051	331.082	-160.074	211.493	-75.948	111.709	-95.1758	2.72376	-29.528	139.767	-166.001	22.7558	-117.966	80.0979
605	6	-101.713	3.20571	4.65837	55.3536	43.319	-96.0657	-137.253	-72.6805	179.553	8.97381	59.3984	61.5209	-24.9234	-30.6443	113.119	-102.164	90.9937	-200.015	216.438	-147.578	202.116	-78.8308	-47.1815	-116.076	331.057	-160.034	211.368	-75.8434	111.711	-94.8509	2.00173	-28.528	139.671	-166.279	23.0135	-118.446	80.0358
606	1	-102.787	3.20047	4.65756	55.2798	43.2016	-96.0648	-137.317	-72.6512	179.49	9.05979	59.3664	61.4324	-24.2055	-31.2893	113.059	-102.09	90.7593	-200.247	215.596	-146.578	201.473	-78.2889	-47.071	-116.083	331.059	-160.031	211.34	-75.8233	111.713	-94.8509	2.00173	-28.528	139.671	-166.279	23.0135	-118.446	80.0358
606	2	-102.092	3.2006	4.65764	55.3337	43.2656	-96.0671	-137.195	-72.4112	180.246	8.05979	59.6307	61.432	-24.1857	-31.3113	113.072	-102.1	90.7917	-200.253	215.637	-146.625	201.521	-78.3306	-47.0728	-116.083	331.059	-160.031	211.34	-75.8233	111.713	-94.8509	2.00173	-28.528	139.671	-166.279	23.0135	-118.446	80.0358
606	3	-102.08	3.20055	4.65761	55.3821	43.2975	-96.0671	-137.195	-72.4112	180.246	8.05979	59.6307	61.5351	-25.1857	-30.5833	113.133	-102.18	91.0321	-200.248	215.634	-146.618	201.515	-78.3269	-47.0735	-116.083	331.059	-160.031	211.34	-75.8233	111.713	-94.8576	2.01744	-28.5473	139.668	-166.27	23.0168	-118.446	80.0358
606	4	-100.475	3.20114	4.65841	55.3541	43.3538	-96.0671	-137.195	-72.4112	180.246	8.05979	59.6307	61.5351	-25.1857	-30.5833	113.133	-102.18	91.0321	-200.001	216.465	-147.618	202.15	-78.8443	-47.1997	-116.075	331.06	-160.016	211.362	-75.8191	111.712	-94.9887	2.43657	-29.038	139.65	-166.142	23.0671	-118.446	80.0358
606	5	-95.8047	3.2012	4.65902	55.0765	43.4	-96.0685	-137.14	-72.3026	180.671	7.52668	59.7524	61.5428	-25.2326	-30.536	113.138	-102.187	91.0509	-199.979	216.542	-147.711	202.211	-78.8967	-47.2098	-116.2	328.614	-157.014	210.322	-75.2284	111.693	-94.6336	1.6751	-28.897	141.645	-167.692	21.633	-116.665	80.1855
606	6	-96.9932	3.20136	4.65915	55.1652	43.4413	-96.0685	-137.14	-72.3026	180.671	7.52668	59.7524	61.5428	-25.2326	-30.536	113.138	-102.187	91.0509	-199.979	216.542	-147.711	202.211	-78.8967	-47.2098	-116.2	328.614	-157.014	210.322	-75.2284	111.693	-94.312	0.917736	-27.897	141.609	-167.997	21.7732	-117.001	80.144
607	1	-98.3234	3.18663	4.66196	55.07	43.3193	-96.0677	-137.201	-72.2752	180.609	7.6112	59.7212	61.371	-24.3076	-31.4556	113.023	-102.044	90.6018	-200.211	215.7	-146.711	201.566	-78.353	-47.0993	-116.2	328.614	-157.014	210.322	-75.2284	111.693	-94.312	0.917736	-27.897	141.609	-167.997	21.7732	-117.001	80.144
607	2	-97.2246	3.18692	4.66192	55.0757	43.3558	-96.0651	-137.102	-72.0182	181.369	6.6112	59.9836	61.3707	-24.2894	-31.4756	113.034	-102.053	90.6316	-200.213	215.729	-146.744	201.598	-78.3809	-47.101	-116.2	328.615	-157.014	210.322	-75.2285	111.693	-94.457	1.27641	-28.3409	141.51	-167.775	21.8483	-117.001	80.144
607	3	-97.1702	3.18687	4.66189	55.123	43.3869	-96.0651	-137.102	-72.0182	181.369	6.6112	59.9836	61.474	-25.2894	-30.7475	113.095	-102.133	90.871	-200.207	215.726	-146.737	201.593	-78.3769	-47.1018	-116.2	328.615	-157.014	210.322	-75.2285	111.693	-94.4672	1.30095	-28.3712	141.505	-167.761	21.8534	-117.001	80.144
607	4	-95.5125	3.18745	4.66269	55.0931	43.4421	-96.0651	-137.102	-72.0182	181.369	6.6112	59.9836	61.474	-25.2894	-30.7475	113.095	-102.133	90.871	-199.961	216.557	-147.737	202.228	-78.8962	-47.2272	-116.194	328.616	-157.002	210.341	-75.2251	111.693	-94.6096	1.72378	-28.8738	141.47	-167.606	21.9144	-117.001	80.144
607	5	-95.5867	3.18692	4.66461	54.9752	43.2422	-96.0651	-137.102	-72.0182	181.369	6.6112	59.9836	61.474	-25.2894	-30.7475	113.095	-102.133	90.871	-199.961	216.557	-147.737	202.228	-78.8962	-47.2272	-116.002	328.249	-156.647	211.341	-76.0997	111.619	-94.5172	1.58792	-29.7144	141.726	-167.294	22.7373	-117.157	80.1156
607	6	-96.7637	3.18709	4.66477	55.0717	43.291	-96.0651	-137.102	-72.0182	181.369	6.6112	59.9836	61.474	-25.2894	-30.7475	113.095	-102.133	90.871	-199.961	216.557	-147.737	202.228	-78.8962	-47.2272	-116.002	328.249	-156.647	211.341	-76.0997	111.619	-94.1937	0.821769	-28.7144	141.77	-167.659	22.75	-117.364	80.0902
608	1	-97.7889	3.18367	4.66399	55.0092	43.1794	-96.0644	-137.152	-71.9961	181.318	6.68162	59.9578	61.4085	-24.7405	-31.2255	113.051	-102.078	90.697	-200.193	215.715	-146.737	201.583	-78.3527	-47.1167	-116.006	328.25	-156.645	211.323	-76.0871	111.619	-94.1937	0.821769	-28.7144	141.77	-167.659	22.75	-117.364	80.0902
608	2	-97.0941	3.18374	4.66403	55.0635	43.2439	-96.0586	-137.068	-71.7283	182.082	5.68162	60.2187	61.4083	-24.7289	-31.2383	113.058	-102.084	90.7158	-200.195	215.739	-146.765	201.61	-78.3759	-47.1181	-116.006	328.25	-156.645	211.323	-76.0872	111.619	-94.1937	0.821769	-28.7144	141.77	-167.659	22.75	-117.364	80.0902
608	3	-96.986	3.18369	4.66399	55.1083	43.2738	-96.0586	-137.068	-71.7283	182.082	5.68162	60.2187	61.5105	-25.7289	-30.512	113.12	-102.164	90.9587	-200.19	215.736	-146.759	201.605	-78.3728	-47.1187	-116.006	328.25	-156.645	211.323	-76.0872	111.619	-94.2131	0.868825	-28.7729	141.762	-167.633	22.7602	-117.364	80.0902
608	4	-91.8804	3.21197	4.6502	55.4525	43.2826	-96.0563	-137.057	-71.6668	182.255	5.46025	60.2729	61.812	-26.6176	-29.5968	113.325	-102.42	91.7388	-200.15	215.88	-146.931	201.717	-78.4674	-47.1378	-115.309	327.572	-156.446	213.909	-77.8283	111.307	-94.0285	0.427161	-28.4867	140.34	-166.215	19.8119	-114.398	80.4631
608	5	-88.4366	3.21076	4.64988	55.3126	43.1935	-96.0558	-137.056	-71.654	182.291	5.41488	60.2838	61.8108	-26.6047	-29.606	113.324	-102.419	91.7354	-200.144	215.899	-146.953	201.732	-78.4797	-47.1402	-115.26	326.713	-155.425	214.276	-78.2333	111.21	-94.0399	0.495773	-29.2001	140.834	-166.373	19.4172	-113.717	80.5271
608	6	-93.1419	3.21124	4.65065	55.5826	43.373	-96.0595	-137.001	-71.6571	182.376	5.29162	60.3238	61.8119	-26.6159	-29.5979	113.325	-102.42	91.7382	-200.162	215.84	-146.883	201.692	-78.448	-47.1321	-115.359	326.636	-155.277	213.829	-77.8691	111.217	-92.8509	-1.91993	-25.9158	140.973	-167.803	19.7569	-114.921	80.3322
609	1	-93.9452	3.2109	4.64965	55.5785	43.2971	-96.0586	-137.066	-71.6295	182.308	5.38395	60.2902	61.8602	-27.0951	-29.2479	113.358	-102.459	91.8547	-200.395	214.997	-145.883	201.067	-77.9222	-47.0219	-115.359	326.636	-155.277	213.829	-77.8691	111.217	-92.8509	-1.91993	-25.9158	140.973	-167.803	19.7569	-114.921	80.3322
609	2	-94.6108	3.21167	4.64982	55.6969	43.3675	-96.0575	-137.059	-71.5996	182.39	5.27796	60.3176	61.8597	-27.0756	-29.2688	113.369	-102.468	91.8835	-200.407	215.014	-145.901	201.095	-77.9471	-47.0208	-115.359	326.636	-155.277	213.829	-77.8691	111.217	-92.523	-2.75373	-24.9158	140.982	-168.094	19.6085	-114.921	80.3322
609	3	-95.1561	3.21201	4.64994	55.7634	43.4043	-96.0561	-137.054	-71.5673	182.477	5.16592	60.3462	61.7688	-26.1253	-29.9487	113.301	-102.389	91.6314	-200.394	215.006	-145.886	201.084	-77.9391	-47.0224	-115.359	326.636	-155.277	213.829	-77.869	111.217	-92.2061	-3.59021	-23.9158	141.052	-168.435	19.4644	-114.921	80.3322
609	4	-94.985	3.21231	4.65034	55.8846	43.4916	-96.0561	-137.054	-71.5673	182.477	5.16592	60.3462	61.7688	-26.1253	-29.9487	113.301	-102.389	91.6314	-200.333	215.208	-146.13	201.235	-78.0616	-47.0542	-115.35	326.639	-155.259	213.855	-77.8633	111.216	-91.8118	-4.38759	-22.9158	141.226	-168.947	19.2544	-114.921	80.3322
609	5	-94.3603	3.21261	4.65127	55.8965	43.5545	-96.0561	-137.054	-71.5673	182.477	5.16592	60.3462	61.7688	-26.1253	-29.9487	113.301	-102.389	91.6314	-200.096	216.042	-147.13	201.867	-78.5981	-47.1628	-115.322	326.576	-155.196	214.002	-77.9951	111.207	-91.8073	-4.39252	-22.9833	141.245	-168.923	19.3178	-114.927	80.331
609	6	-94.0185	3.21258	4.65094	55.6986	43.4763	-96.0561	-137.054	-71.5673	182.477	5.16592	60.3462	61.7688	-26.1253	-29.9487	113.301	-102.389	91.6314	-200.096	216.042	-147.13	201.867	-78.5981	-47.1628	-115.443	326.514	-155.061	213.435	-77.5248	111.216	-92.1221	-3.50282	-23.8969	140.684	-168.261	20.3178	-115.888	80.2168
610	1	-96.8344	3.21237	4.64991	55.6717	43.3857	-96.0555	-137.095	-71.5498	182.433	5.22501	60.3248	61.7704	-26.1346	-29.9392	113.302	-102.39	91.6352	-200.329	215.2	-146.13	201.237	-78.0673	-47.0525	-115.443	326.514	-155.061	213.435	-77.5248	111.216	-92.1221	-3.50282	-23.8969	140.684	-168.261	20.3178	-115.888	80.2168
610	2	-97.5576	3.21369	4.65006	55.7981	43.464	-96.0532	-137.082	-71.4898	182.596	5.01363	60.3794	61.7696	-26.1029	-29.9738	113.321	-102.405	91.6837	-200.343	215.23	-146.163	201.281	-78.1061	-47.0518	-115.443	326.514	-155.061	213.435	-77.5248	111.216	-91.7936	-4.35932	-22.8969	140.578	-168.438	20.1881	-115.888	80.2168
610	3	-94.6922	3.20302	4.65412	54.9604	43.5911	-96.0688	-137.053	-71.812	181.887	5.91236	60.1643	61.5694	-24.8296	-31.1678	113.185	-102.24	91.161	-200.621	214.168	-144.892	200.507	-77.473	-46.9106	-116.649	324.534	-151.681	207.694	-73.5308	111.955	-92.5705	-2.46839	-25.1107	143.051	-169.88	18.0884	-113.406	80.4463
610	4	-95.2369	3.20323	4.6544	55.079	43.6676	-96.0688	-137.053	-71.812	181.887	5.91236	60.1643	61.5694	-24.8296	-31.1678	113.185	-102.24	91.161	-200.586	214.279	-145.027	200.588	-77.5373	-46.9288	-116.644	324.535	-151.671	207.71	-73.5281	111.954	-92.2111	-3.27508	-24.1107	143.213	-170.349	17.9012	-113.406	80.4463
610	5	-95.9271	3.20278	4.65435	55.0658	43.5536	-96.0688	-137.053	-71.812	181.887	5.91236	60.1643	61.5694	-24.8296	-31.1678	113.185	-102.24	91.161	-200.586	214.279	-145.027	200.588	-77.5373	-46.9288	-116.449	324.327	-151.508	208.71	-74.383	111.898	-92.1972	-3.29202	-24.3026	143.264	-170.276	18.0875	-113.424	80.4432
610	6	-95.4222	3.20267	4.65405	54.8992	43.4506	-96.0688	-137.053	-71.812	181.887	5.91236	60.1643	61.5694	-24.8296	-31.1678	113.185	-102.24	91.161	-200.586	214.279	-145.027	200.588	-77.5373	-46.9288	-116.472	324.32	-151.488	208.609	-74.3022	111.901	-92.5324	-2.37845	-25.3026	142.762	-169.612	18.9182	-114.152	80.3595
611	1	-96.0777	3.20238	4.65302	54.8204	43.3281	-96.0671	-137.18	-71.7574	181.756	6.09133	60.099	61.4839	-23.9443	-31.7953	113.126	-102.168	90.9245	-200.822	213.434	-144.027	200.005	-77.0495	-46.8187	-116.473	324.321	-151.487	208.603	-74.2976	111.901	-92.5324	-2.37845	-25.3026	142.762	-169.612	18.9182	-114.152	80.3595
611	2	-95.2231	3.20347	4.65346	54.8986	43.4078	-96.0594	-137.106	-71.4827	182.522	5.09133	60.359	61.4819	-23.8412	-31.9091	113.193	-102.22	91.0943	-200.951	213.649	-144.251	200.327	-77.3357	-46.8068	-116.456	324.343	-151.529	208.673	-74.3374	111.887	-92.5324	-2.37845	-25.3026	142.762	-169.612	18.9182	-114.152	80.3595
611	3	-96.0002	3.20377	4.65365	55.0321	43.4845	-96.0594	-137.106	-71.4827	182.522	5.09133	60.359	61.5241	-24.2442	-31.6148	113.217	-102.252	91.1888	-200.942	213.644	-144.241	200.319	-77.3302	-46.808	-116.456	324.343	-151.529	208.673	-74.3374	111.887	-92.2168	-3.21133	-24.3026	142.851	-169.971	18.7716	-114.152	80.3595
611	4	-96.105	3.20438	4.65392	55.1931	43.5867	-96.0594	-137.106	-71.4827	182.522	5.09133	60.359	61.6292	-25.2442	-30.9248	113.286	-102.353	91.4835	-200.894	213.792	-144.421	200.425	-77.4142	-46.833	-116.446	324.346	-151.511	208.703	-74.3321	111.886	-91.8838	-3.92689	-23.4121	143.006	-170.41	18.5962	-114.152	80.3595
611	5	-95.8692	3.20454	4.65476	55.2027	43.6192	-96.0594	-137.106	-71.4827	182.522	5.09133	60.359	61.6292	-25.2442	-30.9248	113.286	-102.353	91.4835	-200.653	214.623	-145.421	201.03	-77.9281	-46.9409	-116.371	324.247	-151.425	209.097	-74.6728	111.864	-91.877	-3.93477	-23.5115	143.032	-170.373	18.691	-114.159	80.3582
611	6	-95.467	3.20445	4.65446	55.032	43.5165	-96.0594	-137.106	-71.4827	182.522	5.09133	60.359	61.6292	-25.2442	-30.9248	113.286	-102.353	91.4835	-200.653	214.623	-145.421	201.03	-77.9281	-46.9409	-116.401	324.238	-151.398	208.962	-74.5646	111.866	-92.2126	-3.01092	-24.5115	142.514	-169.702	19.5555	-114.928	80.2697
612	1	-96.0453	3.20418	4.65357	54.9531	43.4055	-96.0581	-137.199	-71.4432	182.424	5.22571	60.3102	61.5319	-24.2442	-31.6371	113.22	-102.272	91.2204	-200.849	213.923	-144.593	200.54	-77.5173	-46.8495	-116.401	324.238	-151.398	208.962	-74.5646	111.866	-92.2126	-3.01092	-24.5115	142.514	-169.702	19.5555	-114.928	80.2697
612	2	-96.5728	3.20536	4.65374	55.0806	43.483	-96.0561	-137.188	-71.3901	182.567	5.039	60.3585	61.5313	-24.2137	-31.6705	113.24	-102.287	91.2698	-200.867	213.962	-144.634	200.594	-77.5651	-46.8485	-116.4	324.24	-151.401	208.966	-74.5671	111.865	-91.8864	-3.86026	-23.5115	142.449	-169.918	19.4204	-114.928	80.2697
612	3	-96.989	3.20579	4.65395	55.239	43.5759	-96.0561	-137.188	-71.3901	182.567	5.039	60.3585	61.6223	-25.092	-31.0306	113.293	-102.357	91.4786	-200.851	213.953	-144.615	200.579	-77.5551	-46.8507	-116.4	324.24	-151.401	208.966	-74.5671	111.865	-91.5768	-4.70845	-22.5115	142.501	-170.233	19.2875	-114.928	80.2697
612	4	-96.786	3.20612	4.65409	55.3334	43.6396	-96.0561	-137.188	-71.3901	182.567	5.039	60.3585	61.7245	-26.092	-30.3277	113.361	-102.449	91.7559	-200.817	214.061	-144.746	200.658	-77.6171	-46.8685	-116.395	324.242	-151.391	208.983	-74.564	111.865	-91.4469	-4.96816	-22.1872	142.563	-170.405	19.2187	-114.928	80.2697
612	5	-97.1727	3.20556	4.65403	55.3055	43.5183	-96.0561	-137.188	-71.3901	182.567	5.039	60.3585	61.7245	-26.092	-30.3277	113.361	-102.449	91.7559	-200.817	214.061	-144.746	200.658	-77.6171	-46.8685	-116.204	323.965	-151.139	209.983	-75.4354	111.808	-91.4323	-4.98364	-22.4248	142.626	-170.316	19.44	-114.945	80.2664
612	6	-96.9368	3.2055	4.65372	55.123	43.4124	-96.0561	-137.188	-71.3901	182.567	5.039	60.3585	61.7245	-26.092	-30.3277	113.361	-102.449	91.7559	-200.817	214.061	-144.746	200.658	-77.6171	-46.8685	-116.25	323.954	-151.1	209.78	-75.2715	111.812	-91.7704	-4.03889	-23.4248	142.045	-169.606	20.4212	-115.845	80.1629
613	1	-97.5044	3.20528	4.65281	55.0953	43.323	-96.055	-137.271	-71.3551	182.48	5.15866	60.3151	61.7246	-26.092	-30.3277	113.361	-102.449	91.7559	-201.054	213.216	-143.746	200.082	-77.1352	-46.7583	-116.25	323.954	-151.1	209.78	-75.2715	111.812	-91.7704	-4.03889	-23.4248	142.045	-169.606	20.4212	-115.845	80.1629
613	2	-97.8064	3.20691	4.65298	55.228	43.4051	-96.052	-137.255	-71.2797	182.684	4.89366	60.3836	61.7234	-26.045	-30.3784	113.389	-102.471	91.8277	-201.088	213.254	-143.784	200.148	-77.1951	-46.7541	-116.25	323.954	-151.102	209.782	-75.2725	111.811	-91.4428	-4.90114	-22.4248	141.898	-169.741	20.2966	-115.845	80.1629
613	3	-98.0267	3.20752	4.65323	55.3426	43.4697	-96.052	-137.255	-71.2797	182.684	4.89366	60.3836	61.7235	-26.0451	-30.3783	113.389	-102.471	91.8278	-201.074	213.246	-143.769	200.136	-77.1869	-46.7559	-116.25	323.954	-151.102	209.782	-75.2725	111.811	-91.1373	-5.75828	-21.4248	141.923	-170.026	20.1716	-115.845	80.1629
613	4	-97.2044	3.20814	4.6539	55.4755	43.5885	-96.052	-137.255	-71.2797	182.684	4.89366	60.3836	61.7236	-26.0452	-30.3782	113.389	-102.471	91.8279	-200.902	213.779	-144.418	200.514	-77.4824	-46.8474	-116.233	323.959	-151.071	209.832	-75.2631	111.81	-90.7141	-6.55367	-20.4248	142.128	-170.591	19.9442	-115.845	80.1629
613	5	-96.939	3.20834	4.65474	55.4833	43.6332	-96.052	-137.255	-71.2797	182.684	4.89366	60.3836	61.7236	-26.0452	-30.3782	113.389	-102.471	91.8279	-200.661	214.609	-145.418	201.12	-77.9971	-46.9554	-116.182	323.87	-150.985	210.105	-75.504	111.794	-90.7096	-6.55753	-20.5116	142.151	-170.559	20.0225	-115.85	80.1619
613	6	-97.3677	3.20832	4.6545	55.3258	43.5191	-96.052	-137.255	-71.2797	182.684	4.89366	60.3836	61.7236	-26.0452	-30.3782	113.389	-102.471	91.8279	-200.661	214.609	-145.418	201.12	-77.9971	-46.9554	-116.182	323.87	-150.985	210.105	-75.504	111.794	-90.9988	-5.72464	-21.361	141.568	-169.899	21.0225	-116.793	80.0535
614	1	-58.6478	3.16816	4.65018	55.7437	44.2414	-96.132	-137.622	-72.9469	178.221	10.7237	58.8707	62.2923	-38.1552	-21.7069	113.873	-103.055	94.1641	-202.646	205.841	-135.322	194.531	-72.3621	-45.9985	-119.926	325.296	-149.48	197.136	-66.7963	112.602	-88.7925	-12.3074	-10.9386	143.334	-175.744	30.8186	-128.986	78.5419
614	2	-64.332	3.16914	4.65042	55.7864	44.1533	-96.1323	-137.617	-72.9392	178.247	10.6882	58.8802	62.2913	-38.1203	-21.7414	113.888	-103.067	94.2023	-202.676	205.828	-135.302	194.55	-72.3802	-45.9915	-119.68	325.311	-149.668	198.136	-67.5161	112.55	-88.7908	-12.312	-10.934	143.329	-175.741	30.8185	-128.986	78.5419
614	3	-64.4704	3.16897	4.65027	55.7181	44.1075	-96.1323	-137.617	-72.9392	178.247	10.6882	58.8802	62.2223	-37.1203	-22.4178	113.779	-102.976	93.8539	-202.63	205.809	-135.259	194.515	-72.3574	-45.9981	-119.68	325.311	-149.668	198.136	-67.5161	112.55	-88.7908	-12.3121	-10.9339	143.329	-175.741	30.8185	-128.986	78.5419
614	4	-64.4447	3.17231	4.65064	55.6816	44.0908	-96.1323	-137.617	-72.9392	178.247	10.6882	58.8802	62.1741	-36.3376	-23.169	113.726	-103.001	93.8967	-202.318	206.605	-136.259	194.928	-72.6211	-46.1764	-119.644	325.32	-149.608	198.244	-67.5036	112.546	-88.7908	-12.3121	-10.9339	143.329	-175.741	30.8185	-128.986	78.5419
614	5	-68.0556	3.17227	4.65128	55.6759	44.0686	-96.1323	-137.617	-72.9392	178.247	10.6882	58.8802	62.1741	-36.3376	-23.169	113.726	-103.001	93.8967	-202.059	207.419	-137.259	195.423	-73.0542	-46.2787	-119.499	325.182	-149.519	198.93	-68.0624	112.518	-88.7876	-12.3092	-11.0601	143.357	-175.692	30.9057	-128.989	78.5411
614	6	-70.8613	3.17238	4.65131	55.5317	43.9717	-96.1323	-137.617	-72.9392	178.247	10.6882	58.8802	62.1741	-36.3376	-23.169	113.726	-103.001	93.8967	-202.059	207.419	-137.259	195.423	-73.0542	-46.2787	-119.499	325.182	-149.519	198.93	-68.0624	112.518	-89.1188	-11.4403	-12.0601	143.031	-175.155	31.4141	-129.381	78.526
615	1	-94.4754	3.17238	4.65058	55.5023	43.8912	-96.1263	-138.005	-72.7575	177.877	11.1963	58.6899	62.2044	-36.5622	-22.9679	113.737	-103.013	93.9102	-202.31	206.568	-136.259	195.017	-72.7224	-46.1683	-119.511	325.186	-149.515	198.881	-68.0255	112.519	-89.1188	-11.4403	-12.0601	143.031	-175.155	31.4141	-129.381	78.526
615	2	-94.9565	3.17461	4.65069	55.5727	43.8166	-96.1271	-137.992	-72.7395	177.941	11.1115	58.7126	62.2029	-36.5116	-23.0182	113.761	-103.031	93.9678	-202.311	206.568	-136.259	195.018	-72.7233	-46.1679	-119.261	325.231	-149.755	199.881	-68.7136	112.444	-89.0603	-11.6021	-11.8962	142.884	-175.058	31.4098	-129.381	78.526
615	3	-94.906	3.17448	4.65056	55.524	43.7921	-96.1285	-137.95	-72.6601	178.203	10.7685	58.8014	62.1302	-35.5116	-23.6997	113.658	-102.943	93.6322	-202.268	206.55	-136.217	194.983	-72.7013	-46.1741	-119.261	325.231	-149.755	199.881	-68.7136	112.444	-89.0576	-11.6114	-11.8863	142.882	-175.059	31.4093	-129.381	78.526
615	4	-93.7927	3.1776	4.65094	55.4891	43.7814	-96.1285	-137.95	-72.6601	178.203	10.7685	58.8014	62.0742	-34.6724	-24.4739	113.604	-102.959	93.6388	-201.96	207.347	-137.217	195.415	-72.9843	-46.3492	-119.227	325.239	-149.699	199.982	-68.7008	112.44	-89.0461	-11.6323	-11.862	142.886	-175.072	31.4043	-129.381	78.526
615	5	-94.4852	3.17726	4.65101	55.4443	43.6485	-96.1285	-137.95	-72.6601	178.203	10.7685	58.8014	62.0742	-34.6724	-24.4739	113.604	-102.959	93.6388	-201.96	207.347	-137.217	195.415	-72.9843	-46.3492	-119.036	324.893	-149.366	200.982	-69.5588	112.39	-89.0394	-11.6285	-12.1029	142.942	-174.979	31.5709	-129.391	78.5236
615	6	-95.5037	3.17732	4.65096	55.2929	43.5773	-96.1285	-137.95	-72.6601	178.203	10.7685	58.8014	62.0742	-34.6724	-24.4739	113.604	-102.959	93.6388	-201.96	207.347	-137.217	195.415	-72.9843	-46.3492	-119.1	324.898	-149.333	200.714	-69.3508	112.395	-89.3722	-10.7633	-13.1029	142.636	-174.456	32.053	-129.756	78.5102
616	1	-96.0405	3.17733	4.65024	55.2635	43.5034	-96.1222	-138.354	-72.4726	177.816	11.3005	58.6027	62.1107	-34.957	-24.2284	113.62	-102.975	93.6661	-202.211	206.496	-136.217	195.01	-72.6543	-46.2387	-119.132	324.91	-149.325	200.591	-69.2597	112.398	-89.3722	-10.7633	-13.1029	142.636	-174.456	32.053	-129.756	78.5102
616	2	-95.9935	3.18235	4.65023	55.4139	43.4706	-96.1248	-138.311	-72.4177	178.011	11.0392	58.6728	62.1075	-34.8446	-24.3411	113.673	-103.016	93.7994	-202.213	206.496	-136.216	195.012	-72.6559	-46.2382	-118.877	324.98	-149.611	201.591	-69.9192	112.303	-89.1245	-11.4512	-12.3971	142.067	-174.101	32.0281	-129.756	78.5102
616	3	-95.89	3.18228	4.65012	55.3688	43.4477	-96.126	-138.273	-72.345	178.251	10.7259	58.7539	62.0309	-33.8446	-25.0281	113.578	-102.931	93.4773	-202.177	206.481	-136.181	194.983	-72.6373	-46.2434	-118.877	324.98	-149.611	201.591	-69.9191	112.303	-89.1154	-11.4818	-12.3644	142.062	-174.102	32.0263	-129.756	78.5102
616	4	-94.5001	3.18532	4.65048	55.3402	43.4416	-96.126	-138.273	-72.345	178.251	10.7259	58.7539	61.9596	-32.8565	-25.901	113.516	-102.935	93.4361	-201.868	207.278	-137.181	195.414	-72.9192	-46.419	-118.842	324.989	-149.551	201.697	-69.9048	112.298	-89.0515	-11.5955	-12.231	142.083	-174.176	31.998	-129.756	78.5102
616	5	-94.4703	3.18533	4.65113	55.3345	43.4884	-96.126	-138.273	-72.345	178.251	10.7259	58.7539	61.9596	-32.8565	-25.901	113.516	-102.935	93.4361	-201.612	208.094	-138.181	195.923	-73.3651	-46.5213	-118.832	324.959	-149.519	201.753	-69.9558	112.295	-89.049	-11.5941	-12.3206	142.105	-174.142	32.0596	-129.76	78.5091
616	6	-95.4535	3.18541	4.65112	55.1931	43.3942	-96.126	-138.273	-72.345	178.251	10.7259	58.7539	61.9596	-32.8565	-25.901	113.516	-102.935	93.4361	-201.612	208.094	-138.181	195.923	-73.3651	-46.5213	-118.832	324.959	-149.519	201.753	-69.9558	112.295	-89.3851	-10.7312	-13.3206	141.805	-173.622	32.5432	-130.121	78.4963
617	1	-96.0392	3.18541	4.65041	55.1656	43.3261	-96.1202	-138.642	-72.1755	177.894	11.2162	58.5714	61.9976	-33.1726	-25.6402	113.535	-102.955	93.4794	-201.861	207.243	-137.181	195.498	-73.0171	-46.4112	-118.878	324.978	-149.509	201.577	-69.8259	112.299	-89.3851	-10.7312	-13.3206	141.805	-173.622	32.5432	-130.121	78.4963
617	2	-96.0194	3.19039	4.65034	55.3222	43.3726	-96.1233	-138.589	-72.1061	178.14	10.8873	58.6596	61.9948	-33.0663	-25.7477	113.588	-102.996	93.611	-201.863	207.242	-137.181	195.5	-73.0185	-46.4109	-118.789	325.009	-149.618	201.924	-70.0495	112.262	-89.0372	-11.7015	-12.3206	141.032	-173.148	32.5048	-130.121	78.4963
617	3	-95.8977	3.19036	4.65024	55.2788	43.3497	-96.1241	-138.557	-72.0445	178.342	10.6234	58.728	61.9138	-32.0663	-26.4408	113.5	-102.913	93.3035	-201.834	207.23	-137.153	195.477	-73.0035	-46.4149	-118.789	325.009	-149.618	201.924	-70.0495	112.262	-89.0246	-11.7443	-12.2749	141.024	-173.15	32.5023	-130.121	78.4963
617	4	-94.8127	3.1914	4.65073	55.3198	43.4204	-96.1241	-138.557	-72.0445	178.342	10.6234	58.728	61.9138	-32.0663	-26.4408	113.5	-102.913	93.3035	-201.53	208.03	-138.153	195.924	-73.3043	-46.5866	-118.768	325.014	-149.582	201.989	-70.0406	112.26	-88.8902	-11.9772	-12.0005	141.069	-173.305	32.4418	-130.121	78.4963
617	5	-95.684	3.19107	4.65565	54.9504	43.0346	-96.1419	-138.423	-71.9116	179.043	9.74495	58.9138	61.8699	-31.4655	-26.8345	113.53	-102.948	93.112	-201.386	208.521	-138.747	196.265	-73.6041	-46.6463	-117.979	323.228	-148.088	204.815	-72.1744	112.047	-89.3988	-10.0069	-15.3686	140.321	-171.371	29.8841	-126.795	78.9587
617	6	-94.9294	3.19107	4.65548	54.8681	43.0908	-96.1419	-138.423	-71.9116	179.043	9.74495	58.9138	61.8699	-31.4655	-26.8345	113.53	-102.948	93.112	-201.386	208.521	-138.747	196.265	-73.6041	-46.6463	-118.221	323.245	-147.962	203.815	-71.3926	112.062	-89.4847	-9.72909	-15.6384	140.215	-171.238	30.0872	-127.012	78.9305
618	1	-97.906	3.19106	4.65475	54.8499	43.0097	-96.1366	-138.748	-71.7655	178.72	10.1873	58.7509	61.9119	-31.8336	-26.5417	113.555	-102.976	93.1746	-201.633	207.67	-137.747	195.832	-73.2488	-46.5367	-118.221	323.245	-147.962	203.815	-71.3926	112.062	-89.4847	-9.72909	-15.6384	140.215	-171.238	30.0872	-127.012	78.9305
618	2	-97.0275	3.19228	4.65473	54.9286	43.0332	-96.1422	-138.602	-71.5425	179.472	9.18729	59.0177	61.9106	-31.7821	-26.5943	113.582	-102.996	93.2407	-201.652	207.667	-137.741	195.848	-73.2646	-46.5326	-118.112	323.288	-148.108	204.232	-71.6496	112.01	-89.4847	-9.72909	-15.6384	140.215	-171.238	30.0872	-127.012	78.9305
618	3	-96.9372	3.19276	4.65479	54.9367	43.0384	-96.1417	-138.581	-71.489	179.637	8.9729	59.073	61.8266	-30.7821	-27.2918	113.498	-102.914	92.9428	-201.617	207.652	-137.706	195.82	-73.2459	-46.5374	-118.112	323.288	-148.109	204.232	-71.6496	112.01	-89.3468	-10.1692	-15.1561	140.16	-171.298	30.0505	-127.012	78.9305
618	4	-95.4445	3.19384	4.65539	55.0416	43.1481	-96.1417	-138.581	-71.489	179.637	8.9729	59.073	61.8266	-30.7821	-27.2918	113.498	-102.914	92.9428	-201.316	208.453	-138.706	196.277	-73.5583	-46.7071	-118.081	323.297	-148.058	204.323	-71.6358	112.006	-88.9787	-10.8017	-14.3916	140.301	-171.744	29.8729	-127.012	78.9305
618	5	-95.1118	3.19309	4.65498	54.9063	42.9769	-96.1418	-138.58	-71.4856	179.649	8.95797	59.0763	61.826	-30.7739	-27.2974	113.498	-102.914	92.9404	-201.312	208.465	-138.721	196.285	-73.565	-46.7087	-117.936	322.68	-147.34	205.306	-72.5706	111.936	-89.0931	-10.38	-15.0858	140.442	-171.63	30.043	-126.971	78.9248
618	6	-95.3349	3.19327	4.65505	54.751	42.8754	-96.1418	-138.58	-71.4856	179.649	8.95797	59.0763	61.826	-30.7739	-27.2974	113.498	-102.914	92.9404	-201.312	208.465	-138.721	196.285	-73.565	-46.7087	-117.936	322.68	-147.34	205.306	-72.5706	111.936	-89.405	-9.37995	-16.0644	140.047	-171.137	30.7813	-127.677	78.8354
619	1	-96.0216	3.19327	4.65432	54.7371	42.7965	-96.1365	-138.906	-71.342	179.317	9.41134	58.9106	61.8768	-31.2331	-26.9388	113.531	-102.951	93.0259	-201.56	207.614	-137.721	195.855	-73.2134	-46.5992	-117.936	322.68	-147.34	205.306	-72.5706	111.936	-89.405	-9.37995	-16.0644	140.047	-171.137	30.7813	-127.677	78.8354
619	2	-96.3171	3.19673	4.65426	54.8722	42.8722	-96.1372	-138.871	-71.2812	179.515	9.14964	58.9801	61.8751	-31.1634	-27.0104	113.567	-102.978	93.117	-201.562	207.614	-137.72	195.857	-73.215	-46.5988	-117.934	322.681	-147.343	205.315	-72.5762	111.935	-89.0677	-10.3218	-15.0644	139.46	-170.839	30.7208	-127.677	78.8354
619	3	-96.2412	3.19689	4.65422	54.8447	42.8568	-96.1368	-138.852	-71.2331	179.663	8.95715	59.0298	61.7897	-30.1634	-27.7102	113.486	-102.898	92.8238	-201.537	207.603	-137.696	195.836	-73.202	-46.6021	-117.934	322.681	-147.343	205.315	-72.5762	111.935	-89.0147	-10.4933	-14.8773	139.436	-170.859	30.7073	-127.677	78.8354
619	4	-94.6686	3.19797	4.65481	54.9531	42.9688	-96.1368	-138.852	-71.2331	179.663	8.95715	59.0298	61.7897	-30.1634	-27.7102	113.486	-102.898	92.8238	-201.235	208.404	-138.696	196.292	-73.5132	-46.772	-117.902	322.691	-147.29	205.41	-72.5611	111.931	-88.6273	-11.1433	-14.0905	139.585	-171.329	30.5198	-127.677	78.8354
619	5	-94.5064	3.19807	4.65555	54.9523	43.0254	-96.1368	-138.852	-71.2331	179.663	8.95715	59.0298	61.7897	-30.1634	-27.7102	113.486	-102.898	92.8238	-200.982	209.223	-139.696	196.818	-73.9699	-46.8748	-117.9	322.682	-147.28	205.423	-72.5738	111.93	-88.6253	-11.1425	-14.1711	139.608	-171.3	30.5777	-127.68	78.8344
619	6	-94.4975	3.19826	4.65553	54.7716	42.9778	-96.1368	-138.852	-71.2331	179.663	8.95715	59.0298	61.7897	-30.1634	-27.7102	113.486	-102.898	92.8238	-200.982	209.223	-139.696	196.818	-73.9699	-46.8748	-118.059	322.703	-147.208	204.773	-72.0646	111.938	-88.933	-10.1425	-15.1353	139.2	-170.809	31.353	-128.446	78.7375
620	1	-95.1307	3.19825	4.65481	54.7557	42.91	-96.1317	-139.168	-71.0953	179.339	9.3995	58.8685	61.8429	-30.6526	-27.3326	113.521	-102.937	92.9198	-201.228	208.372	-138.696	196.367	-73.5995	-46.7656	-118.093	322.722	-147.206	204.643	-71.9693	111.941	-88.933	-10.1425	-15.1353	139.2	-170.809	31.353	-128.446	78.7375
620	2	-94.3863	3.19863	4.6548	54.8152	42.96	-96.1343	-139.035	-70.8633	180.094	8.3995	59.1342	61.8423	-30.6283	-27.3576	113.534	-102.946	92.952	-201.233	208.372	-138.695	196.372	-73.6041	-46.7645	-118.063	322.733	-147.246	204.757	-72.0381	111.926	-88.933	-10.1425	-15.1353	139.2	-170.809	31.353	-128.446	78.7375
620	3	-94.2835	3.19878	4.65477	54.7891	42.9461	-96.1334	-139.017	-70.811	180.25	8.19599	59.1867	61.7557	-29.6283	-28.0593	113.454	-102.866	92.6628	-201.211	208.362	-138.672	196.353	-73.592	-46.7675	-118.063	322.733	-147.246	204.757	-72.0381	111.926	-88.8795	-10.3144	-14.9478	139.176	-170.83	31.3394	-128.446	78.7375
620	4	-93.3818	3.2	4.65494	54.7854	42.9479	-96.1334	-139.017	-70.811	180.25	8.19599	59.1867	61.6695	-28.6283	-28.8428	113.391	-102.824	92.4924	-201.091	208.686	-139.075	196.544	-73.7253	-46.8343	-118.043	322.739	-147.214	204.815	-72.0291	111.924	-88.7079	-10.6066	-14.5963	139.24	-171.036	31.2577	-128.446	78.7375
620	5	-93.1619	3.19976	4.65478	54.7035	42.8827	-96.1334	-139.016	-70.8074	180.263	8.18086	59.1901	61.6691	-28.6239	-28.8459	113.391	-102.823	92.4912	-201.087	208.7	-139.092	196.553	-73.733	-46.836	-118.022	322.485	-146.894	205.061	-72.2898	111.897	-88.8065	-10.2283	-15.0555	139.207	-170.887	31.2767	-128.404	78.7318
620	6	-93.208	3.19992	4.65484	54.5501	42.7838	-96.1334	-139.016	-70.8074	180.263	8.18086	59.1901	61.6691	-28.6239	-28.8459	113.391	-102.823	92.4912	-201.087	208.7	-139.092	196.553	-73.733	-46.836	-118.022	322.485	-146.894	205.061	-72.2898	111.897	-89.1305	-9.22971	-16.0555	138.852	-170.408	31.9593	-129.039	78.655
621	1	-93.8277	3.19988	4.65419	54.5693	42.7361	-96.1288	-139.304	-70.6848	179.962	8.59137	59.0414	61.7718	-29.6239	-28.1009	113.461	-102.903	92.7172	-201.298	207.973	-138.237	196.181	-73.4291	-46.7427	-118.022	322.485	-146.894	205.061	-72.2898	111.897	-89.1305	-9.22971	-16.0555	138.852	-170.408	31.9593	-129.039	78.655
621	2	-93.1297	3.20006	4.65419	54.6252	42.7928	-96.1286	-139.184	-70.4431	180.719	7.59137	59.306	61.7714	-29.6068	-28.1186	113.47	-102.91	92.7405	-201.301	207.973	-138.237	196.184	-73.4319	-46.7421	-118.009	322.489	-146.912	205.11	-72.3192	111.891	-89.1305	-9.22971	-16.0555	138.852	-170.408	31.9593	-129.039	78.655
621	3	-93.1476	3.20056	4.65427	54.639	42.8007	-96.1274	-139.17	-70.3982	180.85	7.42169	59.3496	61.6823	-28.6068	-28.8241	113.394	-102.831	92.4596	-201.275	207.961	-138.21	196.163	-73.4179	-46.7456	-118.009	322.489	-146.912	205.11	-72.3192	111.891	-88.9787	-9.70582	-15.5331	138.797	-170.479	31.9185	-129.039	78.655
621	4	-91.7663	3.20146	4.65483	54.7736	42.9196	-96.1274	-139.17	-70.3982	180.85	7.42169	59.3496	61.6823	-28.6068	-28.8241	113.394	-102.831	92.4596	-201.029	208.622	-139.034	196.544	-73.6816	-46.8835	-117.977	322.499	-146.86	205.204	-72.3043	111.887	-88.4989	-10.5396	-14.5331	138.969	-171.046	31.6931	-129.039	78.655
621	5	-91.5716	3.20157	4.65559	54.7735	42.9778	-96.1274	-139.17	-70.3982	180.85	7.42169	59.3496	61.6823	-28.6068	-28.8241	113.394	-102.831	92.4596	-200.777	209.441	-140.034	197.075	-74.1439	-46.9864	-117.977	322.495	-146.854	205.209	-72.3101	111.887	-88.497	-10.5393	-14.6156	138.992	-171.018	31.7516	-129.042	78.6541
621	6	-91.3242	3.20173	4.65557	54.6007	42.9247	-96.1274	-139.17	-70.3982	180.85	7.42169	59.3496	61.6823	-28.6068	-28.8241	113.394	-102.831	92.4596	-200.777	209.441	-140.034	197.075	-74.1439	-46.9864	-118.108	322.517	-146.8	204.675	-71.8917	111.893	-88.8199	-9.53932	-15.6139	138.639	-170.542	32.4343	-129.691	78.5757
622	1	-91.9302	3.20168	4.65492	54.6162	42.8847	-96.1229	-139.453	-70.2806	180.55	7.83225	59.2018	61.7849	-29.6068	-28.08	113.466	-102.912	92.6866	-200.987	208.71	-139.175	196.686	-73.8242	-46.8929	-118.138	322.534	-146.798	204.563	-71.8098	111.895	-88.8199	-9.53932	-15.6139	138.639	-170.542	32.4343	-129.691	78.5757
622	2	-91.2051	3.20194	4.65491	54.6745	42.9388	-96.12	-139.345	-70.03	181.31	6.83225	59.4652	61.7845	-29.5899	-28.0976	113.475	-102.919	92.7098	-200.989	208.71	-139.174	196.688	-73.826	-46.8925	-118.115	322.541	-146.827	204.648	-71.8613	111.884	-88.8199	-9.53932	-15.6139	138.639	-170.542	32.4343	-129.691	78.5757
622	3	-91.2565	3.20235	4.65496	54.6681	42.9299	-96.12	-139.345	-70.03	181.31	6.83225	59.4652	61.6954	-28.5899	-28.8031	113.399	-102.84	92.4289	-200.967	208.699	-139.151	196.669	-73.8136	-46.8955	-118.115	322.541	-146.827	204.648	-71.8613	111.884	-88.6966	-9.92938	-15.1875	138.59	-170.596	32.4023	-129.691	78.5757
622	4	-89.609	3.20324	4.65556	54.8045	43.052	-96.12	-139.345	-70.03	181.31	6.83225	59.4652	61.6954	-28.5899	-28.8031	113.399	-102.84	92.4289	-200.72	209.376	-139.991	197.071	-74.0981	-47.0325	-118.083	322.551	-146.776	204.742	-71.8469	111.881	-88.2144	-10.7669	-14.1875	138.762	-171.165	32.1783	-129.691	78.5757
622	5	-89.4157	3.20338	4.65636	54.8051	43.1114	-96.12	-139.345	-70.03	181.31	6.83225	59.4652	61.6954	-28.5899	-28.8031	113.399	-102.84	92.4289	-200.47	210.196	-140.991	197.616	-74.5715	-47.1358	-118.082	322.543	-146.767	204.751	-71.8563	111.88	-88.2127	-10.7663	-14.2748	138.787	-171.134	32.2395	-129.695	78.5748
622	6	-89.4196	3.20355	4.65637	54.6372	43.0503	-96.12	-139.345	-70.03	181.31	6.83225	59.4652	61.6954	-28.5899	-28.8031	113.399	-102.84	92.4289	-200.47	210.196	-140.991	197.616	-74.5715	-47.1358	-118.188	322.563	-146.724	204.322	-71.5212	111.885	-88.535	-9.76634	-15.2724	138.439	-170.664	32.9157	-130.335	78.4979
623	1	-90.1269	3.20344	4.65559	54.6532	42.9926	-96.1157	-139.616	-69.9195	181.016	7.23246	59.3219	61.7978	-29.5899	-28.0595	113.471	-102.922	92.6565	-200.702	209.386	-140.037	197.165	-74.2001	-47.0323	-118.188	322.563	-146.724	204.322	-71.5212	111.885	-88.535	-9.76634	-15.2724	138.439	-170.664	32.9157	-130.335	78.4979
623	2	-89.39	3.20374	4.65556	54.7128	43.0456	-96.1107	-139.518	-69.6621	181.779	6.23246	59.5843	61.7974	-29.5736	-28.0765	113.48	-102.929	92.6788	-200.703	209.386	-140.037	197.166	-74.2011	-47.0321	-118.16	322.57	-146.758	204.425	-71.584	111.872	-88.535	-9.76634	-15.2724	138.439	-170.664	32.9157	-130.335	78.4979
623	3	-89.3755	3.20408	4.65559	54.6976	43.0317	-96.1107	-139.518	-69.6621	181.779	6.23246	59.5843	61.7084	-28.5736	-28.782	113.404	-102.849	92.3978	-200.682	209.376	-140.015	197.148	-74.1895	-47.0348	-118.16	322.57	-146.758	204.425	-71.584	111.872	-88.4334	-10.0897	-14.92	138.396	-170.706	32.8901	-130.335	78.4979
623	4	-87.7024	3.20508	4.65627	54.8153	43.1529	-96.1107	-139.518	-69.6621	181.779	6.23246	59.5843	61.7084	-28.5736	-28.782	113.404	-102.849	92.3978	-200.393	210.184	-141.015	197.642	-74.5455	-47.194	-118.131	322.58	-146.71	204.513	-71.5707	111.869	-88.0311	-10.7888	-14.0888	138.539	-171.179	32.7053	-130.335	78.4979
623	5	-87.4203	3.20526	4.6571	54.8185	43.2154	-96.1107	-139.518	-69.6621	181.779	6.23246	59.5843	61.7084	-28.5736	-28.782	113.404	-102.849	92.3978	-200.145	211.007	-142.015	198.201	-75.0305	-47.2977	-118.13	322.573	-146.702	204.521	-71.5789	111.868	-88.0297	-10.7883	-14.17	138.562	-171.15	32.7617	-130.338	78.4971
623	6	-87.466	3.20529	4.6571	54.79	43.2043	-96.1107	-139.518	-69.6621	181.779	6.23246	59.5843	61.7084	-28.5736	-28.782	113.404	-102.849	92.3978	-200.145	211.007	-142.015	198.201	-75.0305	-47.2977	-118.146	322.576	-146.696	204.455	-71.5275	111.869	-88.0859	-10.617	-14.343	138.505	-171.07	32.8735	-130.442	78.485
624	1	-89.0757	3.20517	4.65628	54.7925	43.1345	-96.1071	-139.748	-69.5702	181.526	6.5777	59.4613	61.7827	-29.3004	-28.242	113.457	-102.909	92.5637	-200.387	210.157	-141.015	197.707	-74.6217	-47.1894	-118.146	322.576	-146.696	204.455	-71.5275	111.869	-88.0859	-10.617	-14.343	138.505	-171.07	32.8735	-130.442	78.485
624	2	-88.334	3.2054	4.65626	54.8508	43.1905	-96.0997	-139.661	-69.3055	182.29	5.5777	59.7226	61.7824	-29.2866	-28.2564	113.465	-102.915	92.5828	-200.389	210.157	-141.015	197.709	-74.6235	-47.189	-118.126	322.582	-146.721	204.531	-71.5734	111.859	-88.0859	-10.617	-14.343	138.505	-171.07	32.8735	-130.442	78.485
624	3	-88.4091	3.20553	4.65621	54.8116	43.1632	-96.0997	-139.661	-69.3055	182.29	5.5777	59.7226	61.6927	-28.2866	-28.963	113.39	-102.836	92.304	-200.374	210.15	-140.999	197.696	-74.6153	-47.1908	-118.126	322.582	-146.721	204.531	-71.5734	111.859	-88.0436	-10.7545	-14.1943	138.484	-171.084	32.8636	-130.442	78.485
624	4	-86.6363	3.20644	4.65692	54.9533	43.2968	-96.0997	-139.661	-69.3055	182.29	5.5777	59.7226	61.6927	-28.2866	-28.963	113.39	-102.836	92.304	-200.11	210.907	-141.933	198.173	-74.9664	-47.3353	-118.093	322.592	-146.667	204.628	-71.5586	111.856	-87.5496	-11.5959	-13.1943	138.668	-171.672	32.636	-130.442	78.485
624	5	-86.3015	3.20666	4.65778	54.9581	43.3614	-96.0997	-139.661	-69.3055	182.29	5.5777	59.7226	61.6927	-28.2866	-28.963	113.39	-102.836	92.304	-199.863	211.732	-142.933	198.743	-75.46	-47.4396	-118.092	322.586	-146.66	204.636	-71.5663	111.855	-87.5486	-11.5947	-13.274	138.69	-171.644	32.6909	-130.445	78.4843
624	6	-86.3009	3.20666	4.65778	54.9581	43.3614	-96.0997	-139.661	-69.3055	182.29	5.5777	59.7226	61.6927	-28.2866	-28.963	113.39	-102.836	92.304	-199.863	211.732	-142.933	198.743	-75.46	-47.4396	-118.092	322.586	-146.66	204.636	-71.5663	111.855	-87.5493	-11.5956	-13.275	138.691	-171.643	32.6892	-130.442	78.485
625	1	-86.9912	3.20652	4.65695	54.9619	43.3001	-96.0964	-139.875	-69.2218	182.051	5.90398	59.6068	61.7724	-29.0732	-28.3819	113.447	-102.901	92.4873	-200.103	210.883	-141.933	198.23	-75.0339	-47.3313	-118.114	322.599	-146.659	204.554	-71.506	111.857	-87.5493	-11.5956	-13.275	138.691	-171.643	32.6892	-130.442	78.485
625	2	-86.2424	3.2067	4.65692	55.0196	43.3576	-96.0865	-139.799	-68.9495	182.819	4.90398	59.8669	61.7722	-29.0619	-28.3937	113.453	-102.906	92.5031	-200.104	210.883	-141.933	198.231	-75.0349	-47.3311	-118.097	322.604	-146.681	204.618	-71.5446	111.849	-87.5493	-11.5956	-13.275	138.691	-171.643	32.6892	-130.442	78.485
625	3	-86.3111	3.20671	4.65684	54.9683	43.3236	-96.0865	-139.799	-68.9495	182.819	4.90398	59.8669	61.682	-28.0619	-29.1011	113.379	-102.827	92.2259	-200.093	210.878	-141.921	198.222	-75.0287	-47.3325	-118.097	322.604	-146.681	204.618	-71.5446	111.849	-87.5369	-11.637	-13.2305	138.684	-171.646	32.6865	-130.442	78.485
625	4	-85.9256	3.20725	4.65688	54.9323	43.3031	-96.0865	-139.799	-68.9495	182.819	4.90398	59.8669	61.5907	-27.0619	-29.8507	113.315	-102.767	92.0114	-200.045	211.02	-142.096	198.314	-75.098	-47.3589	-118.089	322.606	-146.668	204.641	-71.5411	111.848	-87.4821	-11.728	-13.1224	138.705	-171.712	32.6612	-130.442	78.485
625	5	-85.89	3.2071	4.6565	54.8484	43.2436	-96.0864	-139.799	-68.9471	182.825	4.89522	59.869	61.5905	-27.0604	-29.8522	113.315	-102.767	92.0109	-200.041	211.033	-142.112	198.323	-75.1055	-47.3605	-118.064	322.375	-146.385	204.873	-71.78	111.826	-87.6411	-11.1577	-13.6558	138.475	-171.416	32.487	-130.295	78.4974
625	6	-86.0183	3.20714	4.65651	54.8041	43.2148	-96.0864	-139.799	-68.9471	182.825	4.89522	59.869	61.5905	-27.0604	-29.8522	113.315	-102.767	92.0109	-200.041	211.033	-142.112	198.323	-75.1055	-47.3605	-118.064	322.375	-146.385	204.873	-71.78	111.826	-87.7424	-10.8793	-13.957	138.379	-171.266	32.6615	-130.442	78.485
626	1	-86.6691	3.21842	4.65495	54.8618	43.2323	-96.0854	-139.86	-68.9238	182.756	4.98985	59.8356	61.7358	-28.0524	-28.8522	113.415	-102.884	92.384	-200.085	210.877	-141.928	198.232	-75.0305	-47.3406	-118.064	322.375	-146.385	204.873	-71.78	111.826	-87.7424	-10.8793	-13.957	138.379	-171.266	32.6615	-130.442	78.485
626	2	-85.9081	3.21855	4.65492	54.9188	43.2935	-96.0722	-139.799	-68.6413	183.527	3.98985	60.0937	61.7355	-28.0412	-28.864	113.422	-102.889	92.3999	-200.092	210.878	-141.927	198.24	-75.0376	-47.3392	-118.054	322.378	-146.397	204.908	-71.8007	111.822	-87.7424	-10.8793	-13.957	138.379	-171.266	32.6615	-130.442	78.485
626	3	-85.7594	3.21862	4.65486	54.8861	43.2775	-96.0682	-139.791	-68.5776	183.695	3.77533	60.1482	61.6433	-27.0412	-29.5748	113.351	-102.811	92.1291	-200.082	210.872	-141.916	198.231	-75.0319	-47.3404	-118.054	322.378	-146.397	204.908	-71.8007	111.822	-87.7162	-10.9649	-13.8646	138.366	-171.274	32.6556	-130.442	78.485
626	4	-83.8037	3.21945	4.65557	55.0292	43.4115	-96.0682	-139.791	-68.5776	183.695	3.77533	60.1482	61.6433	-27.0412	-29.5748	113.351	-102.811	92.1291	-199.833	211.601	-142.812	198.702	-75.3854	-47.4751	-118.022	322.388	-146.345	205.003	-71.7862	111.818	-87.2186	-11.8093	-12.8646	138.553	-171.868	32.4284	-130.442	78.485
626	5	-83.3913	3.21972	4.65651	55.0329	43.4755	-96.0682	-139.791	-68.5776	183.695	3.77533	60.1482	61.6433	-27.0412	-29.5748	113.351	-102.811	92.1291	-199.589	212.427	-143.812	199.283	-75.887	-47.5799	-118.021	322.378	-146.333	205.015	-71.7986	111.817	-87.2178	-11.8075	-12.9624	138.581	-171.833	32.4956	-130.445	78.4842
626	6	-83.5235	3.21972	4.65654	55.0384	43.463	-96.0682	-139.791	-68.5776	183.695	3.77533	60.1482	61.6433	-27.0412	-29.5748	113.351	-102.811	92.1291	-199.589	212.427	-143.812	199.283	-75.887	-47.5799	-117.983	322.372	-146.349	205.164	-71.9138	111.816	-87.2179	-11.8077	-12.9624	138.581	-171.833	32.4954	-130.442	78.485
627	1	-83.9324	3.2196	4.65611	55.0726	43.4546	-96.0668	-139.888	-68.5417	183.582	3.92798	60.0947	61.7418	-28.0412	-28.8487	113.419	-102.891	92.3764	-199.706	212.012	-143.322	199.023	-75.6704	-47.527	-117.996	322.38	-146.349	205.115	-71.878	111.817	-87.2179	-11.8077	-12.9624	138.581	-171.833	32.4954	-130.442	78.485
627	2	-83.1661	3.21965	4.65608	55.1286	43.5181	-96.0496	-139.844	-68.2477	184.359	2.92798	60.3505	61.7417	-28.0358	-28.8545	113.422	-102.893	92.3842	-199.708	212.012	-143.322	199.025	-75.6729	-47.5266	-117.992	322.382	-146.355	205.132	-71.8878	111.814	-87.2179	-11.8077	-12.9624	138.581	-171.833	32.4954	-130.442	78.485
627	3	-83.1713	3.21965	4.65599	55.0771	43.4843	-96.0496	-139.844	-68.2477	184.359	2.92798	60.3505	61.6495	-27.0358	-29.5653	113.351	-102.815	92.1133	-199.7	212.008	-143.313	199.019	-75.6684	-47.5275	-117.992	322.382	-146.355	205.132	-71.8878	111.814	-87.2089	-11.8379	-12.93	138.576	-171.835	32.4936	-130.442	78.485
627	4	-81.2927	3.2205	4.65676	55.1734	43.6003	-96.0496	-139.844	-68.2477	184.359	2.92798	60.3505	61.6495	-27.0358	-29.5653	113.351	-102.815	92.1133	-199.43	212.826	-144.313	199.57	-76.0931	-47.6713	-117.968	322.389	-146.316	205.202	-71.877	111.812	-86.8997	-12.3496	-12.3243	138.7	-172.211	32.3517	-130.442	78.485
627	5	-80.7737	3.22082	4.65778	55.1779	43.6659	-96.0496	-139.844	-68.2477	184.359	2.92798	60.3505	61.6495	-27.0358	-29.5653	113.351	-102.815	92.1133	-199.189	213.656	-145.313	200.171	-76.6096	-47.777	-117.966	322.374	-146.298	205.22	-71.8959	111.81	-86.8992	-12.3471	-12.4313	138.73	-172.173	32.4249	-130.446	78.4841
627	6	-80.7718	3.22081	4.65778	55.1781	43.6659	-96.0496	-139.844	-68.2477	184.359	2.92798	60.3505	61.6495	-27.0358	-29.5653	113.351	-102.815	92.1133	-199.189	213.656	-145.313	200.171	-76.6096	-47.777	-117.966	322.374	-146.298	205.22	-71.8959	111.81	-86.8996	-12.3491	-12.4313	138.731	-172.173	32.422	-130.442	78.485
628	1	-82.1005	3.22062	4.65717	55.2081	43.6412	-96.0482	-139.938	-68.2136	184.247	3.07935	60.2977	61.7479	-28.0358	-28.8395	113.42	-102.895	92.361	-199.343	213.102	-144.659	199.801	-76.3001	-47.7063	-117.975	322.38	-146.298	205.187	-71.8716	111.811	-86.8996	-12.3491	-12.4313	138.731	-172.173	32.422	-130.442	78.485
628	2	-81.5156	3.22256	4.65707	55.3155	43.7309	-96.0277	-139.909	-67.9107	185.027	2.07935	60.5516	61.7471	-27.9982	-28.8794	113.441	-102.911	92.4148	-199.346	213.103	-144.66	199.804	-76.3034	-47.7058	-117.972	322.38	-146.302	205.197	-71.8776	111.81	-86.7563	-12.7544	-12.0172	138.385	-171.95	32.4082	-130.442	78.485
628	3	-81.5246	3.22264	4.65718	55.2652	43.6977	-96.0279	-139.909	-67.9127	185.025	2.0814	60.5496	61.6548	-26.9982	-29.5903	113.37	-102.833	92.1443	-199.338	213.098	-144.65	199.797	-76.2986	-47.7067	-117.972	322.38	-146.302	205.197	-71.8776	111.81	-86.7452	-12.7926	-11.9766	138.378	-171.952	32.4061	-130.442	78.485
628	4	-81.2963	3.22286	4.65714	55.2226	43.6709	-96.0279	-139.909	-67.9127	185.025	2.0814	60.5496	61.5607	-25.9982	-30.3239	113.306	-102.764	91.9085	-199.321	213.153	-144.717	199.836	-76.3289	-47.7159	-117.968	322.382	-146.295	205.209	-71.8759	111.809	-86.7112	-12.847	-11.9121	138.392	-171.994	32.3903	-130.442	78.485
628	5	-80.7877	3.22321	4.65815	55.2309	43.7406	-96.0279	-139.909	-67.9127	185.025	2.0814	60.5496	61.5607	-25.9982	-30.3239	113.306	-102.764	91.9085	-199.08	213.984	-145.717	200.441	-76.8493	-47.8218	-117.967	322.374	-146.286	205.218	-71.8852	111.809	-86.711	-12.8444	-12.0005	138.417	-171.963	32.4505	-130.446	78.4842
628	6	-80.941	3.22321	4.65817	55.2366	43.7274	-96.0279	-139.909	-67.9127	185.025	2.0814	60.5496	61.5607	-25.9982	-30.3239	113.306	-102.764	91.9085	-199.08	213.984	-145.717	200.441	-76.8493	-47.8218	-117.927	322.367	-146.303	205.376	-72.0076	111.807	-86.711	-12.8445	-12.0005	138.417	-171.963	32.4504	-130.442	78.485
629	1	-80.7774	3.20167	4.66527	55.1333	43.6329	-96.0267	-139.997	-67.8817	184.92	2.22478	60.4997	61.3287	-24.9982	-31.3196	113.154	-102.581	91.2815	-199.254	213.358	-144.978	200.017	-76.4938	-47.742	-117.927	322.367	-146.303	205.376	-72.0076	111.807	-86.711	-12.8445	-12.0005	138.417	-171.963	32.4504	-130.442	78.485
629	2	-81.1869	3.20656	4.66502	55.261	43.6925	-96.0267	-139.997	-67.8817	184.92	2.22478	60.4997	61.3276	-24.9184	-31.4062	113.204	-102.62	91.4081	-199.254	213.359	-144.979	200.018	-76.4947	-47.742	-117.921	322.369	-146.311	205.401	-72.0228	111.804	-86.362	-13.8269	-11.0005	137.524	-171.37	32.4187	-130.442	78.485
629	3	-81.2014	3.20652	4.66499	55.3139	43.7266	-96.0267	-139.997	-67.8817	184.92	2.22478	60.4997	61.4284	-25.9184	-30.6819	113.263	-102.696	91.6508	-199.248	213.355	-144.971	200.012	-76.4906	-47.7428	-117.921	322.369	-146.311	205.401	-72.0228	111.804	-86.3583	-13.8402	-10.9864	137.521	-171.37	32.418	-130.442	78.485
629	4	-79.1561	3.2073	4.66585	55.4143	43.8488	-96.0267	-139.997	-67.8817	184.92	2.22478	60.4997	61.4284	-25.9184	-30.6819	113.263	-102.696	91.6508	-198.988	214.179	-145.971	200.593	-76.9514	-47.8782	-117.896	322.377	-146.271	205.473	-72.0115	111.801	-86.0276	-14.3446	-10.3858	137.665	-171.782	32.2625	-130.442	78.485
629	5	-74.4783	3.19884	4.66228	55.4118	43.9393	-95.9652	-139.875	-67.816	184.988	2.15587	60.5691	61.4287	-25.9204	-30.6802	113.264	-102.696	91.6512	-198.948	214.319	-146.143	200.733	-77.0799	-47.8968	-118.106	322.119	-145.75	204.969	-71.7917	111.809	-86.1355	-14.3789	-9.91075	140.222	-174.374	32.4131	-130.824	78.3877
629	6	-74.4876	3.19864	4.66208	55.4112	43.9358	-95.9652	-139.875	-67.816	184.988	2.15587	60.5691	61.4287	-25.9204	-30.6802	113.264	-102.696	91.6512	-198.948	214.319	-146.143	200.733	-77.0799	-47.8968	-118.106	322.119	-145.75	204.969	-71.7917	111.809	-86.2242	-14.463	-10.0615	140.303	-174.249	32.1718	-130.442	78.485
630	1	-75.0871	3.19732	4.66131	55.3296	43.8258	-95.9642	-139.964	-67.7848	184.881	2.30127	60.5185	61.3296	-24.9204	-31.421	113.198	-102.618	91.3761	-199.145	213.61	-145.304	200.244	-76.6691	-47.8059	-118.113	322.124	-145.75	204.942	-71.7723	111.81	-86.2242	-14.463	-10.0615	140.303	-174.249	32.1718	-130.442	78.485
630	2	-71.4087	3.20473	4.65947	55.5825	44.1427	-95.8468	-140.131	-66.1374	188.936	-2.80242	61.7662	61.3428	-25.0549	-31.324	113.215	-102.636	91.4143	-199.128	213.67	-145.375	200.285	-76.7048	-47.8134	-118.067	322.081	-145.733	205.112	-71.8987	111.809	-86.3061	-14.0215	-10.6199	140.15	-173.913	31.6818	-129.925	78.5688
630	3	-71.4523	3.20467	4.65944	55.634	44.1759	-95.8468	-140.131	-66.1374	188.936	-2.80242	61.7662	61.4433	-26.0549	-30.6003	113.275	-102.712	91.6581	-199.122	213.667	-145.368	200.28	-76.7011	-47.8141	-118.067	322.081	-145.733	205.112	-71.8987	111.809	-86.3052	-14.0247	-10.6165	140.149	-173.913	31.6817	-129.925	78.5688
630	4	-70.2129	3.20541	4.66024	55.6747	44.2638	-95.8468	-140.131	-66.1374	188.936	-2.80242	61.7662	61.4433	-26.0549	-30.6003	113.275	-102.712	91.6581	-198.865	214.492	-146.368	200.868	-77.1702	-47.9473	-118.056	322.085	-145.716	205.143	-71.8939	111.808	-86.2228	-14.1546	-10.4625	140.188	-174.02	31.6431	-129.925	78.5688
630	5	-70.6226	3.20521	4.66026	55.5521	44.1677	-95.8474	-140.13	-66.1423	188.926	-2.78907	61.7625	61.4435	-26.0562	-30.5991	113.275	-102.712	91.6586	-198.864	214.496	-146.374	200.871	-77.1731	-47.9479	-118.032	321.789	-145.346	205.423	-72.1951	111.784	-86.4083	-13.593	-11.2168	140.191	-173.791	31.6897	-129.827	78.571
630	6	-71.4065	3.20544	4.66042	55.4476	44.0993	-95.8474	-140.13	-66.1423	188.926	-2.78907	61.7625	61.4435	-26.0562	-30.5991	113.275	-102.712	91.6586	-198.864	214.496	-146.374	200.871	-77.1731	-47.9479	-118.032	321.789	-145.346	205.423	-72.1951	111.784	-86.5845	-12.9136	-11.8139	139.874	-173.479	32.2849	-130.442	78.485
631	1	-72.0554	3.2034	4.65966	55.3995	44.0019	-95.8468	-140.204	-66.1197	188.828	-2.65647	61.7175	61.4101	-25.7782	-30.8481	113.254	-102.686	91.5672	-199.097	213.651	-145.374	200.285	-76.6814	-47.8403	-118.045	321.798	-145.346	205.375	-72.1601	111.785	-86.5845	-12.9136	-11.8139	139.874	-173.479	32.2849	-130.442	78.485
631	2	-72.968	3.20344	4.65966	55.3419	43.9311	-95.8921	-140.144	-66.4745	188.016	-1.65647	61.4797	61.41	-25.7696	-30.8573	113.259	-102.69	91.5804	-199.097	213.651	-145.374	200.286	-76.6815	-47.8403	-118.045	321.798	-145.346	205.377	-72.1611	111.785	-86.5845	-12.9136	-11.8139	139.874	-173.479	32.2849	-130.442	78.485
631	3	-73.8788	3.20342	4.65962	55.3302	43.8914	-95.9295	-140.115	-66.8154	187.219	-0.656468	61.2342	61.4955	-26.6365	-30.2325	113.313	-102.757	91.7967	-199.089	213.646	-145.363	200.277	-76.6762	-47.8413	-118.045	321.798	-145.346	205.377	-72.1611	111.785	-86.5824	-12.9211	-11.806	139.872	-173.479	32.2844	-130.442	78.485
631	4	-71.4597	3.20417	4.66051	55.458	44.0304	-95.9295	-140.115	-66.8154	187.219	-0.656468	61.2342	61.4955	-26.6365	-30.2325	113.313	-102.757	91.7967	-198.831	214.471	-146.363	200.865	-77.1448	-47.9745	-118.017	321.807	-145.302	205.459	-72.1482	111.782	-86.1657	-13.5982	-11.0048	140.064	-174.008	32.0914	-130.442	78.485
631	5	-70.8191	3.20457	4.66154	55.4706	44.1049	-95.9295	-140.115	-66.8154	187.219	-0.656468	61.2342	61.4955	-26.6365	-30.2325	113.313	-102.757	91.7967	-198.595	215.305	-147.363	201.491	-77.68	-48.0817	-118.016	321.801	-145.295	205.466	-72.1553	111.781	-86.166	-13.5954	-11.0816	140.084	-173.98	32.1433	-130.445	78.4844
631	6	-70.8162	3.20457	4.66154	55.4709	44.1051	-95.9295	-140.115	-66.8154	187.219	-0.656468	61.2342	61.4955	-26.6365	-30.2325	113.313	-102.757	91.7967	-198.595	215.305	-147.363	201.491	-77.68	-48.0817	-118.016	321.801	-145.295	205.466	-72.1553	111.781	-86.1657	-13.5978	-11.0803	140.085	-173.98	32.1407	-130.442	78.485
632	1	-70.6253	3.17785	4.69872	55.3979	44.0225	-95.9289	-140.177	-66.7952	187.14	-0.549467	61.1974	60.9926	-26.1331	-30.7357	112.81	-102.253	91.2926	-198.827	214.461	-146.363	200.88	-77.1652	-47.9733	-118.026	321.808	-145.295	205.431	-72.1297	111.782	-86.1657	-13.5978	-11.0803	140.085	-173.98	32.1407	-130.442	78.485
632	2	-71.4924	3.17807	4.69869	55.3459	43.9564	-95.9647	-140.149	-67.1321	186.341	0.450533	60.9533	60.9925	-26.1249	-30.7444	112.815	-102.257	91.3052	-198.827	214.461	-146.363	200.88	-77.1652	-47.9733	-118.025	321.808	-145.295	205.432	-72.1302	111.782	-86.1528	-13.6329	-11.0452	140.046	-173.952	32.14	-130.442	78.485
632	3	-72.4373	3.17885	4.69852	55.3266	43.9128	-95.9948	-140.145	-67.4573	185.551	1.45053	60.7043	61.0626	-26.8055	-30.2296	112.86	-102.312	91.4852	-198.823	214.458	-146.358	200.876	-77.1625	-47.9738	-118.025	321.808	-145.295	205.432	-72.1302	111.782	-86.1526	-13.6338	-11.0442	140.045	-173.952	32.14	-130.442	78.485
632	4	-70.4591	3.17955	4.69939	55.4037	44.0247	-95.9948	-140.145	-67.4573	185.551	1.45053	60.7043	61.0626	-26.8055	-30.2296	112.86	-102.312	91.4852	-198.572	215.287	-147.358	201.481	-77.6531	-48.1018	-118.009	321.813	-145.269	205.48	-72.1226	111.78	-85.9375	-13.9776	-10.6379	140.149	-174.23	32.04	-130.442	78.485
632	5	-69.651	3.17999	4.70047	55.4166	44.1001	-95.9948	-140.145	-67.4573	185.551	1.45053	60.7043	61.0626	-26.8055	-30.2296	112.86	-102.312	91.4852	-198.338	216.123	-148.358	202.12	-78.1978	-48.2097	-118.008	321.804	-145.258	205.491	-72.1337	111.779	-85.938	-13.9741	-10.7242	140.172	-174.198	32.0983	-130.446	78.4844
632	6	-69.6469	3.17998	4.70047	55.417	44.1004	-95.9948	-140.145	-67.4573	185.551	1.45053	60.7043	61.0626	-26.8055	-30.2296	112.86	-102.312	91.4852	-198.338	216.123	-148.358	202.12	-78.1978	-48.2097	-118.008	321.804	-145.258	205.491	-72.1337	111.779	-85.9375	-13.9772	-10.7222	140.173	-174.199	32.0951	-130.442	78.485
633	1	-70.5513	3.23522	4.62588	55.4725	44.0032	-95.9941	-140.199	-67.4387	185.484	1.54089	60.673	62.0626	-27.8045	-29.2301	113.859	-103.311	92.4826	-198.551	215.342	-147.432	201.531	-77.7004	-48.1087	-118.012	321.807	-145.259	205.475	-72.1216	111.779	-85.9375	-13.9772	-10.7222	140.173	-174.199	32.0951	-130.442	78.485
633	2	-70.7545	3.2398	4.63939	55.4152	43.9343	-96.0247	-140.204	-67.7983	184.593	2.54089	60.3901	62.0625	-27.8029	-29.2318	113.86	-103.312	92.4849	-198.551	215.342	-147.433	201.531	-77.7007	-48.1087	-118.012	321.807	-145.259	205.475	-72.1218	111.779	-85.9375	-13.9772	-10.7222	140.173	-174.199	32.0951	-130.442	78.485
633	3	-67.494	3.23121	4.63391	54.2631	42.9967	-96.0267	-140.168	-67.6487	183.751	3.49573	60.5256	61.5405	-22.5444	-32.9716	113.621	-103.01	91.0985	-198.114	216.95	-149.333	202.744	-78.7356	-48.3098	-115.879	319.903	-144.67	212.759	-77.3399	111.651	-88.6005	-2.47293	-27.844	132.539	-160.483	16.4985	-112.431	81.1914
633	4	-69.3395	3.23253	4.63425	54.4327	43.0802	-96.0267	-140.168	-67.6487	183.751	3.49573	60.5256	61.6519	-23.5444	-32.3393	113.694	-103.139	91.4689	-198.113	216.952	-149.336	202.747	-78.7381	-48.3104	-115.857	319.911	-144.633	212.824	-77.3263	111.648	-88.1444	-3.18252	-26.8778	132.808	-161.148	16.2138	-112.431	81.1914
633	5	-46.9275	3.2164	4.61518	53.785	42.7486	-96.0252	-140.161	-67.6214	183.832	3.39259	60.5517	61.7605	-21.7948	-32.6044	114.733	-104.302	89.9397	-198.146	216.886	-149.27	202.683	-78.6751	-48.2948	-115.97	319.96	-144.6	212.413	-77.0288	111.641	-90.459	-1.1971	-30.8356	135.587	-161.936	18.1066	-112.243	81.1977
633	6	-46.9212	3.21653	4.61509	53.7379	42.8209	-96.0252	-140.161	-67.6214	183.832	3.39259	60.5517	61.7605	-21.7948	-32.6044	114.733	-104.302	89.9397	-198.146	216.886	-149.27	202.683	-78.6751	-48.2948	-116.22	320.008	-144.506	211.413	-76.2247	111.644	-90.4487	-1.19084	-30.8033	135.551	-161.934	18.2019	-112.405	81.1735
634	1	-66.8711	3.20872	4.60454	53.6962	42.7101	-96.0248	-140.184	-67.6134	183.805	3.42952	60.5386	61.7581	-21.7679	-32.6228	114.731	-104.3	89.9318	-198.538	215.886	-148.27	201.689	-77.7201	-48.1075	-116.23	320.017	-144.507	211.377	-76.1982	111.644	-90.4487	-1.19084	-30.8033	135.551	-161.934	18.2019	-112.405	81.1735
634	2	-67.8444	3.20996	4.60473	53.8329	42.7987	-96.0175	-140.17	-67.4899	184.121	3.02158	60.6429	61.7576	-21.75	-32.6435	114.743	-104.309	89.9639	-198.537	215.903	-148.29	201.706	-77.7349	-48.1089	-116.23	320.017	-144.507	211.377	-76.1982	111.644	-90.1121	-1.99015	-29.8033	135.541	-162.222	18.0208	-112.405	81.1735
634	3	-69.0422	3.2105	4.60508	53.9691	42.8747	-96.0175	-140.17	-67.4899	184.121	3.02158	60.6429	61.8115	-22.2534	-32.2731	114.767	-104.345	90.0756	-198.52	215.891	-148.267	201.689	-77.7234	-48.1108	-116.23	320.017	-144.507	211.377	-76.1982	111.644	-89.7891	-2.78941	-28.8033	135.645	-162.611	17.842	-112.405	81.1735
634	4	-68.5362	3.21166	4.6056	54.1054	42.9672	-96.0175	-140.17	-67.4899	184.121	3.02158	60.6429	61.9202	-23.2534	-31.6191	114.837	-104.462	90.4182	-198.441	216.166	-148.596	201.899	-77.898	-48.1499	-116.211	320.024	-144.477	211.431	-76.1875	111.642	-89.4881	-3.20973	-28.1954	135.867	-163.098	17.6332	-112.405	81.1735
634	5	-67.6888	3.2121	4.60662	54.1275	43.0497	-96.0175	-140.17	-67.4899	184.121	3.02158	60.6429	61.9202	-23.2534	-31.6191	114.837	-104.462	90.4182	-198.21	217.005	-149.596	202.548	-78.4497	-48.2581	-116.203	320.01	-144.464	211.475	-76.2264	111.64	-89.4866	-3.21314	-28.2317	135.881	-163.087	17.6706	-112.387	81.1755
634	6	-67.6693	3.21227	4.60646	54.0721	43.1039	-96.0175	-140.17	-67.4899	184.121	3.02158	60.6429	61.9202	-23.2534	-31.6191	114.837	-104.462	90.4182	-198.21	217.005	-149.596	202.548	-78.4497	-48.2581	-116.453	320.062	-144.373	210.475	-75.4257	111.643	-89.3757	-3.27433	-27.8926	135.632	-163.1	18.3171	-113.259	81.0455
635	1	-74.1998	3.21256	4.61149	53.553	42.4729	-96.018	-140.194	-67.4939	184.063	3.09786	60.6196	61.8951	-22.9998	-31.8014	114.824	-104.445	90.3538	-199.229	213.717	-145.715	200.045	-76.2937	-47.784	-115.628	316.899	-141.514	212.132	-76.7101	112.097	-89.5406	-2.82379	-28.4549	135.639	-162.942	18.2735	-113.121	81.0615
635	2	-73.3185	3.21278	4.6116	53.6152	42.5472	-95.9989	-140.167	-67.1877	184.841	2.09786	60.8745	61.8943	-22.9736	-31.8311	114.84	-104.457	90.3986	-199.264	213.78	-145.782	200.141	-76.3793	-47.7811	-115.628	316.899	-141.514	212.132	-76.7101	112.097	-89.5406	-2.82379	-28.4549	135.639	-162.942	18.2735	-113.121	81.0615
635	3	-70.2683	3.24107	4.70637	53.5666	42.4858	-96.0955	-140.218	-68.1877	183.842	3.09711	59.875	61.91	-23.1255	-31.7202	114.848	-104.468	90.4339	-199.259	213.777	-145.776	200.137	-76.3762	-47.7817	-115.628	316.899	-141.514	212.132	-76.7101	112.097	-89.4728	-2.99582	-28.2432	135.657	-163.019	18.238	-113.121	81.0615
635	4	-70.1326	3.24197	4.70665	53.6841	42.5573	-96.0955	-140.218	-68.1877	183.842	3.09711	59.875	62.0161	-24.1255	-31.0571	114.917	-104.578	90.7638	-199.215	213.919	-145.948	200.238	-76.4576	-47.8046	-115.613	316.906	-141.49	212.175	-76.7012	112.096	-89.2385	-3.33425	-27.7634	135.827	-163.394	18.0801	-113.121	81.0615
635	5	-69.4383	3.24237	4.70763	53.6994	42.6335	-96.0955	-140.218	-68.1877	183.842	3.09711	59.875	62.0161	-24.1255	-31.0571	114.917	-104.578	90.7638	-198.978	214.752	-146.948	200.846	-76.9747	-47.9109	-115.609	316.899	-141.483	212.197	-76.7208	112.094	-89.2367	-3.33878	-27.8128	135.845	-163.378	18.1303	-113.107	81.0631
635	6	-69.0931	3.24252	4.70749	53.6437	42.6941	-96.0955	-140.218	-68.1877	183.842	3.09711	59.875	62.0161	-24.1255	-31.0571	114.917	-104.578	90.7638	-198.978	214.752	-146.948	200.846	-76.9747	-47.9109	-115.859	316.953	-141.393	211.197	-75.9204	112.098	-89.1853	-3.3412	-27.6542	135.684	-163.363	18.5316	-113.65	80.9824
636	1	-70.0401	3.24225	4.70652	53.5798	42.5772	-96.0935	-140.344	-68.1415	183.692	3.30226	59.8048	61.969	-23.6172	-31.4111	114.892	-104.546	90.6219	-199.211	213.908	-145.948	200.259	-76.484	-47.8014	-115.859	316.953	-141.393	211.197	-75.9204	112.098	-89.1853	-3.3412	-27.6542	135.684	-163.363	18.5316	-113.65	80.9824
636	2	-70.7052	3.2438	4.70662	53.7269	42.675	-96.0848	-140.329	-67.974	184.111	2.7611	59.944	61.9681	-23.5926	-31.4387	114.907	-104.557	90.6629	-199.212	213.912	-145.951	200.264	-76.4886	-47.8012	-115.859	316.953	-141.393	211.197	-75.9204	112.098	-88.8511	-4.17276	-26.6542	135.576	-163.547	18.3775	-113.65	80.9824
636	3	-73.2248	3.22423	4.65831	53.8057	42.7569	-96.0486	-140.294	-67.3567	185.11	1.7611	60.4433	61.9758	-23.6675	-31.3843	114.911	-104.563	90.6807	-199.21	213.91	-145.948	200.262	-76.4869	-47.8016	-115.859	316.953	-141.393	211.197	-75.9204	112.098	-88.828	-4.2336	-26.5807	135.58	-163.572	18.3662	-113.65	80.9824
636	4	-72.7912	3.22479	4.65908	53.9392	42.8666	-96.0486	-140.294	-67.3567	185.11	1.7611	60.4433	61.9758	-23.6675	-31.3843	114.911	-104.563	90.6807	-199.079	214.332	-146.458	200.566	-76.7307	-47.8689	-115.837	316.963	-141.359	211.262	-75.9078	112.096	-88.3283	-4.94764	-25.5807	135.936	-164.361	18.0379	-113.65	80.9824
636	5	-72.1149	3.22423	4.65984	53.8716	42.7134	-96.0486	-140.294	-67.3567	185.11	1.7611	60.4433	61.9758	-23.6675	-31.3843	114.911	-104.563	90.6807	-199.079	214.332	-146.458	200.566	-76.7307	-47.8689	-115.651	316.641	-141.049	212.262	-76.7988	112.044	-88.3159	-4.98324	-26.1021	136.125	-164.197	18.5527	-113.529	80.9964
636	6	-72.6838	3.22429	4.65972	53.8332	42.6735	-96.0486	-140.294	-67.3567	185.11	1.7611	60.4433	61.9758	-23.6675	-31.3843	114.911	-104.563	90.6807	-199.079	214.332	-146.458	200.566	-76.7307	-47.8689	-115.651	316.641	-141.049	212.262	-76.7988	112.044	-88.2484	-4.91051	-25.8913	135.775	-164.107	19.3741	-114.529	80.8479
637	1	-74.3895	3.22404	4.65876	53.7768	42.5623	-96.047	-140.406	-67.3183	184.973	1.94789	60.3791	61.9378	-23.2547	-31.6717	114.89	-104.536	90.5651	-199.313	213.487	-145.458	199.985	-76.2441	-47.7607	-115.651	316.641	-141.049	212.262	-76.7988	112.044	-88.2484	-4.91051	-25.8913	135.775	-164.107	19.3741	-114.529	80.8479
637	2	-71.2614	3.24841	4.7151	53.7294	42.513	-96.1011	-140.427	-68.0459	183.973	2.94643	59.8018	61.9345	-23.1525	-31.7872	114.952	-104.582	90.7379	-199.46	213.716	-145.697	200.355	-76.5734	-47.7464	-115.65	316.641	-141.049	212.262	-76.7989	112.044	-88.2484	-4.91051	-25.8913	135.775	-164.107	19.3741	-114.529	80.8479
637	3	-72.3392	3.24907	4.71541	53.8922	42.6075	-96.1011	-140.427	-68.0459	183.973	2.94643	59.8018	62.0379	-24.1525	-31.0578	115.006	-104.655	90.9709	-199.434	213.701	-145.666	200.33	-76.5574	-47.7494	-115.65	316.641	-141.049	212.262	-76.7988	112.044	-87.9473	-5.7189	-24.9237	135.816	-164.408	19.2316	-114.529	80.8479
637	4	-71.8026	3.24959	4.71613	54.0279	42.7178	-96.1011	-140.427	-68.0459	183.973	2.94643	59.8018	62.0379	-24.1525	-31.0578	115.006	-104.655	90.9709	-199.31	214.102	-146.151	200.617	-76.7865	-47.814	-115.625	316.653	-141.009	212.336	-76.7837	112.041	-87.4229	-6.43051	-23.9237	136.207	-165.251	18.8882	-114.529	80.8479
637	5	-64.484	3.22752	4.5884	54.4156	42.6957	-96.0865	-140.418	-67.7973	184.558	2.36432	59.999	62.1804	-25.5465	-30.0499	115.091	-104.765	91.322	-202.536	199.301	-130.379	190.285	-67.2157	-46.4815	-118.697	320.443	-142.801	202.841	-70.2809	111.957	-85.794	-11.222	-18.8197	137.086	-167.333	21.4436	-117.009	80.5531
637	6	-64.9714	3.22764	4.58836	54.3539	42.6441	-96.0865	-140.418	-67.7973	184.558	2.36432	59.999	62.1804	-25.5465	-30.0499	115.091	-104.765	91.322	-202.536	199.301	-130.379	190.285	-67.2157	-46.4815	-118.697	320.443	-142.801	202.841	-70.2809	111.957	-85.7895	-10.9535	-18.833	136.679	-167.146	22.2977	-118.009	80.3991
638	1	-78.2785	3.21457	4.59047	54.2801	42.6084	-96.0859	-140.453	-67.785	184.516	2.42155	59.9796	62.0233	-24.5465	-31.043	114.992	-104.646	90.889	-202.537	199.298	-130.375	190.285	-67.2154	-46.4811	-118.706	320.45	-142.801	202.805	-70.2546	111.957	-85.7895	-10.9535	-18.833	136.679	-167.146	22.2977	-118.009	80.3991
638	2	-20.1787	3.20804	4.59989	53.8355	43.116	-95.679	-140.607	-64.6529	191.183	-5.29999	62.2491	62.7183	-31.3924	-25.4421	116.916	-107.251	92.2656	-195.997	220.048	-154.567	198.27	-74.4745	-48.7223	-114.068	314.905	-140.291	216.381	-79.506	111.631	-90.0895	3.65356	-36.6381	135.962	-161.445	15.4865	-109.176	81.5039
638	3	-20.3215	3.20799	4.59978	53.7729	43.075	-95.679	-140.607	-64.6529	191.183	-5.29999	62.2491	62.639	-30.3924	-26.1357	116.836	-107.176	91.9647	-195.981	220.036	-154.543	198.254	-74.4643	-48.724	-114.068	314.905	-140.291	216.381	-79.5058	111.631	-90.0895	3.65356	-36.6381	135.962	-161.445	15.4865	-109.176	81.5039
638	4	-24.8818	3.19866	4.59014	53.736	42.9653	-95.679	-140.607	-64.6529	191.183	-5.29999	62.2491	62.639	-30.3924	-26.1357	116.836	-107.176	91.9647	-196.409	219.04	-153.548	197.258	-73.4643	-48.5241	-114.067	314.906	-140.29	216.384	-79.5051	111.631	-90.0895	3.65356	-36.6381	135.962	-161.445	15.4865	-109.176	81.5039
638	5	-8.41915	3.19874	4.59544	53.1937	41.976	-95.847	-140.851	-65.8029	188.702	-1.87399	61.1147	62.5676	-29.5032	-26.7504	116.82	-107.162	91.7181	-196.278	219.537	-154.122	197.688	-73.8405	-48.5844	-112.529	311.588	-137.332	223.142	-85.3827	111.635	-90.2102	3.84548	-37.8603	135.827	-160.664	17.3418	-109.975	81.4298
638	6	-8.94346	3.19866	4.59512	53.1227	41.9164	-95.847	-140.851	-65.8029	188.702	-1.87399	61.1147	62.5676	-29.5032	-26.7504	116.82	-107.162	91.7181	-196.278	219.537	-154.122	197.688	-73.8405	-48.5844	-112.529	311.588	-137.332	223.142	-85.3827	111.635	-90.2502	4.1406	-37.9151	135.469	-160.464	18.2115	-110.975	81.2859
639	1	-53.8941	3.18838	4.58528	53.0846	41.8082	-95.8467	-140.881	-65.7936	188.661	-1.81885	61.0963	62.5728	-29.5562	-26.7112	116.824	-107.167	91.7303	-196.746	218.537	-153.122	196.693	-72.8456	-48.3652	-112.545	311.603	-137.336	223.085	-85.3407	111.636	-90.2502	4.1406	-37.9151	135.469	-160.464	18.2115	-110.975	81.2859
639	2	-26.0424	3.18399	4.58139	52.6086	42.9967	-95.9022	-139.271	-65.473	192.433	-6.93515	62.5516	62.7172	-31.0897	-25.5926	116.991	-107.34	92.1141	-197.263	216.558	-150.809	195.282	-71.6855	-48.1368	-115.805	310.764	-134.372	209.701	-74.6135	111.411	-89.8297	4.41949	-38.1089	135.44	-159.936	18.2526	-111.625	80.8552
639	3	-15.3931	3.17058	4.56249	53.1551	43.708	-96.2436	-138.623	-65.3009	196.062	-10.9175	62.7963	63.1731	-32.9758	-23.6254	118.722	-109.304	91.9888	-197.151	216.982	-151.318	195.69	-72.0424	-48.1907	-116.18	310.866	-134.244	208.326	-73.5963	111.4	-88.5173	2.59651	-35.8064	136.007	-161.614	17.8789	-112.441	80.6122
639	4	-13.3762	3.17304	4.56013	53.2301	43.7557	-96.23	-138.89	-65.3051	195.726	-10.383	62.5909	63.1652	-32.881	-23.6933	118.714	-109.297	91.9652	-197.034	217.296	-151.614	196.474	-73.4661	-48.142	-116.147	310.785	-134.128	208.552	-73.7853	111.419	-88.1247	1.85923	-34.9034	136.302	-162.262	17.6017	-112.398	80.618
639	5	-13.5639	3.1734	4.56109	53.2564	43.8341	-96.23	-138.89	-65.3051	195.726	-10.383	62.5909	63.1652	-32.881	-23.6933	118.714	-109.297	91.9652	-196.817	218.145	-152.614	197.169	-74.0633	-48.2386	-116.124	310.761	-134.11	208.665	-73.8816	111.414	-88.1242	1.85526	-34.9257	136.311	-162.254	17.6268	-112.396	80.6184
639	6	-13.6987	3.17322	4.56065	53.1481	43.7537	-96.23	-138.89	-65.3051	195.726	-10.383	62.5909	63.1652	-32.881	-23.6933	118.714	-109.297	91.9652	-196.817	218.145	-152.614	197.169	-74.0633	-48.2386	-116.124	310.761	-134.11	208.665	-73.8816	111.414	-88.3012	2.29978	-35.3459	135.783	-161.734	18.6268	-113.369	80.5033
640	1	-30.1371	3.17288	4.55957	53.119	43.6589	-96.2293	-138.927	-65.2948	195.671	-10.3098	62.5678	63.1735	-32.9624	-23.6319	118.724	-109.307	91.9828	-197.03	217.288	-151.614	196.476	-73.4715	-48.1419	-116.124	310.761	-134.11	208.665	-73.8816	111.414	-88.3012	2.29978	-35.3459	135.783	-161.734	18.6268	-113.369	80.5033
640	2	-31.2093	3.17318	4.55966	53.0542	43.5731	-96.3204	-138.763	-65.685	194.796	-9.3098	62.3619	63.1706	-32.9094	-23.6882	118.744	-109.32	92.0506	-197.084	217.249	-151.562	196.494	-73.49	-48.1287	-116.123	310.761	-134.11	208.666	-73.8819	111.414	-88.3012	2.29978	-35.3459	135.783	-161.734	18.6268	-113.369	80.5033
640	3	-32.5656	3.17351	4.56021	53.1644	43.6288	-96.3204	-138.763	-65.685	194.796	-9.3098	62.3619	63.1671	-32.8614	-23.7211	118.74	-109.316	92.0354	-197.081	217.247	-151.558	196.492	-73.4884	-48.129	-116.123	310.761	-134.11	208.666	-73.8819	111.414	-87.9281	1.45729	-34.3459	135.997	-162.278	18.3909	-113.369	80.5033
640	4	-33.1775	3.17384	4.56071	53.2822	43.7036	-96.3204	-138.763	-65.685	194.796	-9.3098	62.3619	63.1671	-32.8614	-23.7211	118.74	-109.316	92.0354	-197.041	217.395	-151.733	196.611	-73.588	-48.1488	-116.116	310.765	-134.1	208.687	-73.8781	111.413	-87.5347	0.728655	-33.3459	136.284	-162.912	18.1241	-113.369	80.5033
640	5	-32.3958	3.17414	4.56172	53.3051	43.7692	-96.3204	-138.763	-65.685	194.796	-9.3098	62.3619	63.1671	-32.8614	-23.7211	118.74	-109.316	92.0354	-196.824	218.244	-152.733	197.308	-74.1869	-48.2456	-116.073	310.715	-134.061	208.903	-74.0624	111.403	-87.5338	0.719179	-33.406	136.308	-162.893	18.19	-113.355	80.5055
640	6	-31.4074	3.17418	4.56145	53.2258	43.819	-96.3204	-138.763	-65.685	194.796	-9.3098	62.3619	63.1671	-32.8614	-23.7211	118.74	-109.316	92.0354	-196.824	218.244	-152.733	197.308	-74.1869	-48.2456	-116.327	310.806	-134.008	207.903	-73.2729	111.407	-87.6212	0.935035	-33.6334	136.121	-162.682	18.5289	-113.697	80.465
641	1	-32.2267	3.17385	4.56038	53.1954	43.7266	-96.3196	-138.8	-65.6745	194.743	-9.23917	62.3396	63.1743	-32.9323	-23.6675	118.748	-109.325	92.0505	-197.037	217.387	-151.733	196.612	-73.592	-48.1486	-116.335	310.811	-134.009	207.871	-73.2493	111.407	-87.6212	0.935035	-33.6334	136.121	-162.682	18.5289	-113.697	80.465
641	2	-33.5105	3.17459	4.56065	53.2838	43.7538	-96.35	-138.746	-65.813	194.432	-8.88032	62.264	63.1729	-32.9063	-23.6951	118.758	-109.331	92.0837	-197.054	217.374	-151.715	196.618	-73.5978	-48.1442	-116.335	310.811	-134.009	207.872	-73.2498	111.407	-87.284	0.153661	-32.6334	136.235	-163.093	18.3316	-113.697	80.465
641	3	-34.7882	3.17496	4.56096	53.3643	43.7804	-96.3735	-138.713	-65.935	194.156	-8.54954	62.1896	63.163	-32.7704	-23.7882	118.747	-109.321	92.0407	-197.042	217.366	-151.699	196.607	-73.5907	-48.1456	-116.335	310.811	-134.009	207.872	-73.2498	111.407	-86.9543	-0.63189	-31.6334	136.391	-163.537	18.139	-113.697	80.465
641	4	-34.5965	3.17539	4.56167	53.4926	43.8788	-96.3735	-138.713	-65.935	194.156	-8.54954	62.1896	63.163	-32.7704	-23.7882	118.747	-109.321	92.0407	-196.95	217.707	-152.102	196.884	-73.8216	-48.191	-116.323	310.819	-133.992	207.909	-73.2435	111.405	-86.5285	-1.35828	-30.6334	136.716	-164.234	17.8538	-113.697	80.465
641	5	-34.6301	3.17488	4.5616	53.4837	43.7725	-96.3735	-138.713	-65.935	194.156	-8.54954	62.1896	63.163	-32.7704	-23.7882	118.747	-109.321	92.0407	-196.95	217.707	-152.102	196.884	-73.8216	-48.191	-116.12	310.589	-133.818	208.909	-74.0937	111.363	-86.5284	-1.37904	-30.8024	136.78	-164.178	18.0328	-113.652	80.4713
641	6	-34.8219	3.17476	4.56124	53.3795	43.6928	-96.3735	-138.713	-65.935	194.156	-8.54954	62.1896	63.163	-32.7704	-23.7882	118.747	-109.321	92.0407	-196.95	217.707	-152.102	196.884	-73.8216	-48.191	-116.12	310.589	-133.818	208.909	-74.0937	111.363	-86.6807	-0.968391	-31.1656	136.247	-163.682	19.0328	-114.645	80.3539
642	1	-36.8881	3.17444	4.56018	53.351	43.5984	-96.3723	-138.764	-65.9203	194.084	-8.45399	62.1593	63.1735	-32.8733	-23.7104	118.758	-109.333	92.0625	-197.164	216.849	-151.102	196.205	-73.242	-48.0946	-116.12	310.589	-133.818	208.909	-74.0937	111.363	-86.6807	-0.968391	-31.1656	136.247	-163.682	19.0328	-114.645	80.3539
642	2	-38.8316	3.17567	4.56043	53.4178	43.5961	-96.4319	-138.661	-66.2047	193.444	-7.70989	62.0001	63.1708	-32.8231	-23.7638	118.778	-109.345	92.1268	-197.198	216.827	-151.071	196.218	-73.2552	-48.0864	-116.12	310.589	-133.818	208.91	-74.0939	111.363	-86.345	-1.77461	-30.1656	136.269	-163.997	18.8564	-114.645	80.3539
642	3	-40.5721	3.17615	4.56074	53.4749	43.5975	-96.4734	-138.605	-66.4341	192.921	-7.07955	61.8562	63.1537	-32.592	-23.9222	118.758	-109.328	92.0537	-197.177	216.813	-151.043	196.199	-73.2433	-48.0889	-116.12	310.589	-133.818	208.91	-74.0939	111.363	-86.0221	-2.58093	-29.1656	136.387	-164.394	18.6822	-114.645	80.3539
642	4	-39.6928	3.17758	4.56145	53.5873	43.6761	-96.4734	-138.605	-66.4341	192.921	-7.07955	61.8562	63.1252	-32.1792	-24.2914	118.738	-109.336	92.044	-197.072	217.193	-151.495	196.504	-73.4954	-48.1415	-116.095	310.604	-133.783	208.983	-74.0809	111.36	-85.5624	-3.30477	-28.1656	136.753	-165.157	18.3778	-114.645	80.3539
642	5	-39.3219	3.17701	4.56158	53.5612	43.5574	-96.4734	-138.605	-66.4341	192.921	-7.07955	61.8562	63.1252	-32.1792	-24.2914	118.738	-109.336	92.044	-197.072	217.193	-151.495	196.504	-73.4954	-48.1415	-115.901	310.343	-133.56	209.983	-74.9488	111.318	-85.5659	-3.33026	-28.4406	136.853	-165.065	18.6575	-114.558	80.3665
642	6	-38.6254	3.17712	4.56135	53.4811	43.6029	-96.4734	-138.605	-66.4341	192.921	-7.07955	61.8562	63.1252	-32.1792	-24.2914	118.738	-109.336	92.044	-197.072	217.193	-151.495	196.504	-73.4954	-48.1415	-116.155	310.437	-133.512	208.983	-74.1546	111.319	-85.6332	-3.14437	-28.6072	136.626	-164.852	19.0782	-115.008	80.3132
643	1	-39.5055	3.17687	4.56037	53.4506	43.517	-96.4714	-138.685	-66.4103	192.812	-6.93455	61.8099	63.1408	-32.3324	-24.1759	118.755	-109.354	92.077	-197.287	216.335	-150.495	195.841	-72.9302	-48.0454	-116.185	310.459	-133.516	208.874	-74.0734	111.32	-85.6332	-3.14437	-28.6072	136.626	-164.852	19.0782	-115.008	80.3132
643	2	-40.5658	3.1771	4.56044	53.389	43.4378	-96.543	-138.567	-66.784	191.965	-5.93455	61.59	63.1388	-32.2943	-24.2164	118.769	-109.363	92.1263	-197.324	216.314	-150.465	195.861	-72.9491	-48.0366	-116.185	310.459	-133.516	208.874	-74.0737	111.32	-85.6332	-3.14437	-28.6072	136.626	-164.852	19.0782	-115.008	80.3132
643	3	-41.307	3.17764	4.56073	53.4822	43.4856	-96.543	-138.567	-66.784	191.965	-5.93455	61.59	63.1134	-31.9568	-24.4484	118.742	-109.339	92.0211	-197.307	216.303	-150.442	195.845	-72.9393	-48.0386	-116.185	310.459	-133.516	208.874	-74.0737	111.32	-85.3163	-3.96314	-27.6072	136.719	-165.218	18.9154	-115.008	80.3132
643	4	-40.2885	3.17815	4.56153	53.6205	43.601	-96.543	-138.567	-66.784	191.965	-5.93455	61.59	63.1134	-31.9568	-24.4484	118.742	-109.339	92.0211	-197.176	216.766	-150.993	196.211	-73.2391	-48.1046	-116.163	310.472	-133.486	208.939	-74.0623	111.317	-84.8342	-4.68296	-26.6072	137.122	-166.035	18.5957	-115.008	80.3132
643	5	-39.5167	3.17836	4.56249	53.6373	43.6481	-96.543	-138.567	-66.784	191.965	-5.93455	61.59	63.1134	-31.9568	-24.4484	118.742	-109.339	92.0211	-196.957	217.613	-151.993	196.896	-73.8288	-48.201	-116.094	310.375	-133.401	209.299	-74.3765	111.303	-84.8363	-4.68982	-26.7016	137.155	-166.003	18.6895	-114.987	80.3164
643	6	-38.87	3.17844	4.56218	53.5298	43.6718	-96.543	-138.567	-66.784	191.965	-5.93455	61.59	63.1134	-31.9568	-24.4484	118.742	-109.339	92.0211	-196.957	217.613	-151.993	196.896	-73.8288	-48.201	-116.349	310.474	-133.357	208.299	-73.5844	111.304	-84.9389	-4.39602	-26.9557	136.771	-165.654	19.3962	-115.725	80.2289
644	1	-41.2065	3.17816	4.56117	53.4991	43.5847	-96.5413	-138.631	-66.7641	191.878	-5.81923	61.553	63.1254	-32.0744	-24.3596	118.754	-109.352	92.0464	-197.171	216.756	-150.993	196.219	-73.2512	-48.1043	-116.374	310.492	-133.361	208.204	-73.5135	111.305	-84.9389	-4.39602	-26.9557	136.771	-165.654	19.3962	-115.725	80.2289
644	2	-42.2515	3.17836	4.56122	53.4382	43.5075	-96.6069	-138.529	-67.1313	191.039	-4.81923	61.3288	63.1236	-32.0413	-24.395	118.767	-109.36	92.0897	-197.204	216.738	-150.968	196.237	-73.2681	-48.0967	-116.374	310.492	-133.361	208.204	-73.5138	111.305	-84.9389	-4.39602	-26.9557	136.771	-165.654	19.3962	-115.725	80.2289
644	3	-43.9925	3.17882	4.56143	53.4355	43.4636	-96.6606	-138.471	-67.481	190.223	-3.81923	61.0932	63.1024	-31.7616	-24.5875	118.745	-109.34	92.003	-197.181	216.723	-150.937	196.216	-73.2549	-48.0994	-116.374	310.492	-133.361	208.204	-73.5138	111.305	-84.7298	-4.95385	-26.2857	136.816	-165.877	19.2953	-115.725	80.2289
644	4	-42.5947	3.18048	4.56208	53.5411	43.5331	-96.6606	-138.471	-67.481	190.223	-3.81923	61.0932	63.057	-31.1319	-25.1328	118.713	-109.344	91.9651	-197.08	217.086	-151.368	196.506	-73.4945	-48.1497	-116.343	310.511	-133.318	208.298	-73.4978	111.301	-84.2404	-5.68149	-25.2857	137.225	-166.704	18.9773	-115.725	80.2289
644	5	-42.223	3.17995	4.56225	53.5109	43.4115	-96.6606	-138.471	-67.481	190.223	-3.81923	61.0932	63.057	-31.1319	-25.1328	118.713	-109.344	91.9651	-197.08	217.086	-151.368	196.506	-73.4945	-48.1497	-116.149	310.239	-133.079	209.298	-74.3673	111.263	-84.2488	-5.69833	-25.5733	137.325	-166.605	19.2568	-115.65	80.2408
644	6	-41.5371	3.18006	4.56205	53.437	43.4618	-96.6606	-138.471	-67.481	190.223	-3.81923	61.0932	63.057	-31.1319	-25.1328	118.713	-109.344	91.9651	-197.08	217.086	-151.368	196.506	-73.4945	-48.1497	-116.404	310.342	-133.041	208.298	-73.5745	111.263	-84.3082	-5.52715	-25.7264	137.121	-166.416	19.6257	-116.048	80.1936
645	1	-42.5299	3.17982	4.56107	53.4086	43.3773	-96.658	-138.557	-67.4527	190.11	-3.66955	61.0448	63.0757	-31.3171	-24.9938	118.731	-109.364	92.0057	-197.296	216.228	-150.368	195.845	-72.9312	-48.0533	-116.434	310.365	-133.046	208.188	-73.4924	111.264	-84.3082	-5.52715	-25.7264	137.121	-166.416	19.6257	-116.048	80.1936
645	2	-43.5058	3.17997	4.56111	53.349	43.3035	-96.7127	-138.487	-67.8049	189.286	-2.66955	60.8131	63.0744	-31.2934	-25.0193	118.74	-109.37	92.0373	-197.319	216.219	-150.355	195.861	-72.9461	-48.0481	-116.434	310.365	-133.046	208.188	-73.4926	111.264	-84.3082	-5.52715	-25.7264	137.121	-166.416	19.6257	-116.048	80.1936
645	3	-44.2087	3.18068	4.56141	53.4316	43.3448	-96.7127	-138.487	-67.8049	189.286	-2.66955	60.8131	63.031	-30.735	-25.405	118.697	-109.33	91.8678	-197.294	216.202	-150.321	195.838	-72.9319	-48.051	-116.434	310.365	-133.046	208.188	-73.4926	111.264	-84.0013	-6.36932	-24.7264	137.167	-166.723	19.4837	-116.048	80.1936
645	4	-42.8399	3.18109	4.56211	53.5734	43.458	-96.7127	-138.487	-67.8049	189.286	-2.66955	60.8131	63.031	-30.735	-25.405	118.697	-109.33	91.8678	-197.18	216.602	-150.798	196.153	-73.19	-48.1083	-116.408	310.381	-133.01	208.266	-73.4794	111.261	-83.4914	-7.09429	-23.7264	137.616	-167.604	19.152	-116.048	80.1936
645	5	-41.264	3.18102	4.56166	53.5546	43.4814	-96.7136	-138.489	-67.8134	189.263	-2.63981	60.8048	63.0296	-30.718	-25.4169	118.696	-109.329	91.8632	-196.958	217.456	-151.806	196.841	-73.7821	-48.2056	-116.262	310.185	-132.846	209.001	-74.1145	111.237	-83.8393	-6.22395	-24.4696	137.365	-167.2	18.4223	-115.644	80.239
645	6	-40.6086	3.18113	4.56142	53.4746	43.525	-96.7136	-138.489	-67.8134	189.263	-2.63981	60.8048	63.0296	-30.718	-25.4169	118.696	-109.329	91.8632	-196.958	217.456	-151.806	196.841	-73.7821	-48.2056	-116.517	310.294	-132.814	208.001	-73.3222	111.237	-83.8979	-6.04591	-24.614	137.1	-166.97	18.9068	-116.165	80.1772
646	1	-41.6529	3.18082	4.56037	53.4496	43.4328	-96.7116	-138.554	-67.7915	189.181	-2.52943	60.7689	63.0466	-30.8869	-25.2904	118.713	-109.347	91.9005	-197.173	216.599	-150.806	196.168	-73.2079	-48.1086	-116.517	310.294	-132.814	208.001	-73.3222	111.237	-83.8979	-6.04591	-24.614	137.1	-166.97	18.9068	-116.165	80.1772
646	2	-42.7434	3.18146	4.56041	53.4158	43.3736	-96.7607	-138.5	-68.1351	188.363	-1.52943	60.5335	63.0451	-30.8592	-25.3202	118.724	-109.354	91.9378	-197.19	216.593	-150.797	196.181	-73.2202	-48.1048	-116.517	310.294	-132.814	208.001	-73.3224	111.237	-83.8278	-6.22711	-24.4065	137.038	-166.969	18.8815	-116.165	80.1772
646	3	-43.8452	3.18168	4.56048	53.3768	43.3135	-96.8019	-138.478	-68.4645	187.561	-0.529432	60.2912	63.0326	-30.7006	-25.43	118.712	-109.342	91.8901	-197.179	216.586	-150.781	196.171	-73.2137	-48.1062	-116.517	310.294	-132.814	208.001	-73.3224	111.237	-83.7488	-6.44842	-24.1472	137.044	-167.042	18.8471	-116.165	80.1772
646	4	-42.4155	3.18202	4.5611	53.5175	43.4218	-96.8019	-138.478	-68.4645	187.561	-0.529432	60.2912	63.0326	-30.7006	-25.43	118.712	-109.342	91.8901	-197.083	216.93	-151.19	196.444	-73.4393	-48.1542	-116.493	310.309	-132.781	208.073	-73.3101	111.234	-83.2492	-7.19049	-23.1472	137.463	-167.882	18.5343	-116.165	80.1772
646	5	-42.3273	3.18148	4.56112	53.4932	43.3061	-96.8019	-138.478	-68.4645	187.561	-0.529432	60.2912	63.0326	-30.7006	-25.43	118.712	-109.342	91.8901	-197.083	216.93	-151.19	196.444	-73.4393	-48.1542	-116.299	310.027	-132.532	209.073	-74.1813	111.201	-83.2586	-7.19924	-23.3773	137.54	-167.801	18.7532	-116.107	80.1863
646	6	-42.5808	3.18145	4.56088	53.3915	43.2258	-96.8019	-138.478	-68.4645	187.561	-0.529432	60.2912	63.0326	-30.7006	-25.43	118.712	-109.342	91.8901	-197.083	216.93	-151.19	196.444	-73.4393	-48.1542	-116.299	310.027	-132.532	209.073	-74.1813	111.201	-83.3839	-6.81386	-23.696	136.991	-167.323	19.7444	-117.107	80.0676
647	1	-44.377	3.18117	4.55985	53.367	43.1335	-96.799	-138.561	-68.4348	187.458	-0.392122	60.2461	63.0521	-30.8918	-25.2862	118.73	-109.362	91.9315	-197.3	216.071	-150.19	195.787	-72.8789	-48.0574	-116.299	310.027	-132.532	209.073	-74.1813	111.201	-83.3839	-6.81386	-23.696	136.991	-167.323	19.7444	-117.107	80.0676
647	2	-45.3303	3.18152	4.55985	53.3215	43.0702	-96.8383	-138.541	-68.7606	186.653	0.607878	60.0044	63.0513	-30.8769	-25.3022	118.736	-109.366	91.9516	-197.309	216.068	-150.185	195.794	-72.8852	-48.0554	-116.299	310.027	-132.532	209.073	-74.1813	111.201	-83.3495	-6.90371	-23.5943	136.955	-167.316	19.7327	-117.107	80.0676
647	3	-46.0285	3.18233	4.56015	53.4002	43.1095	-96.8383	-138.541	-68.7606	186.653	0.607878	60.0044	62.9997	-30.2221	-25.7554	118.686	-109.32	91.7548	-197.28	216.049	-150.147	195.768	-72.869	-48.0587	-116.299	310.027	-132.532	209.073	-74.1813	111.201	-83.0471	-7.76397	-22.5943	136.965	-167.581	19.6063	-117.107	80.0676
647	4	-43.7467	3.18403	4.56058	53.4762	43.1531	-96.8383	-138.541	-68.7606	186.653	0.607878	60.0044	62.9224	-29.2221	-26.5766	118.634	-109.308	91.6365	-197.197	216.338	-150.491	195.994	-73.054	-48.1004	-116.263	310.049	-132.484	209.178	-74.1627	111.197	-82.5768	-8.43167	-21.6939	137.375	-168.384	19.3134	-117.107	80.0676
647	5	-42.5793	3.18417	4.56174	53.4738	43.174	-96.8383	-138.541	-68.7606	186.653	0.607878	60.0044	62.9224	-29.2221	-26.5766	118.634	-109.308	91.6365	-196.976	217.184	-151.491	196.672	-73.6375	-48.1967	-116.175	309.897	-132.337	209.659	-74.5915	111.181	-82.5873	-8.43645	-21.9109	137.446	-168.309	19.5139	-117.047	80.0778
647	6	-41.9508	3.18432	4.56156	53.3989	43.2222	-96.8383	-138.541	-68.7606	186.653	0.607878	60.0044	62.9224	-29.2221	-26.5766	118.634	-109.308	91.6365	-196.976	217.184	-151.491	196.672	-73.6375	-48.1967	-116.431	310.011	-132.312	208.659	-73.7958	111.178	-82.6436	-8.26238	-22.0595	137.221	-168.109	19.9161	-117.484	80.0258
648	1	-43.1624	3.18407	4.56058	53.377	43.1414	-96.835	-138.633	-68.727	186.542	0.756923	59.9553	62.9514	-29.5169	-26.3589	118.658	-109.334	91.7049	-197.192	216.327	-150.491	196.005	-73.0695	-48.0996	-116.462	310.036	-132.319	208.548	-73.7129	111.178	-82.6436	-8.26238	-22.0595	137.221	-168.109	19.9161	-117.484	80.0258
648	2	-43.9795	3.1841	4.56056	53.3196	43.0734	-96.8693	-138.631	-69.0423	185.744	1.75692	59.7105	62.9512	-29.5124	-26.3638	118.66	-109.335	91.7112	-197.196	216.326	-150.49	196.009	-73.0727	-48.0989	-116.462	310.036	-132.319	208.548	-73.7129	111.178	-82.6436	-8.26238	-22.0595	137.221	-168.109	19.9161	-117.484	80.0258
648	3	-42.5654	3.2056	4.61545	53.2733	43.0093	-96.9394	-138.665	-69.7626	184.744	2.75641	59.126	62.9171	-29.0982	-26.6526	118.631	-109.307	91.5912	-197.182	216.317	-150.471	195.996	-73.0647	-48.1006	-116.462	310.036	-132.319	208.548	-73.7129	111.178	-82.5269	-8.60562	-21.6656	137.214	-168.2	19.8703	-117.484	80.0258
648	4	-40.5838	3.20582	4.61595	53.4168	43.1136	-96.9394	-138.665	-69.7626	184.744	2.75641	59.126	62.9171	-29.0982	-26.6526	118.631	-109.307	91.5912	-197.107	216.582	-150.786	196.205	-73.2363	-48.1381	-116.433	310.054	-132.28	208.634	-73.698	111.175	-81.9959	-9.34886	-20.6656	137.691	-169.119	19.5405	-117.484	80.0258
648	5	-39.4592	3.20563	4.61679	53.4026	43.0647	-96.9394	-138.665	-69.7626	184.744	2.75641	59.126	62.9171	-29.0982	-26.6526	118.631	-109.307	91.5912	-196.927	217.273	-151.603	196.762	-73.7158	-48.217	-116.247	309.739	-131.979	209.634	-74.5865	111.143	-82.0112	-9.35181	-20.9452	137.78	-169.02	19.7949	-117.429	80.0354
648	6	-39.6284	3.20565	4.61659	53.2932	42.9798	-96.9394	-138.665	-69.7626	184.744	2.75641	59.126	62.9171	-29.0982	-26.6526	118.631	-109.307	91.5912	-196.927	217.273	-151.603	196.762	-73.7158	-48.217	-116.247	309.739	-131.979	209.634	-74.5865	111.143	-82.1517	-8.90809	-21.3255	137.216	-168.518	20.7908	-118.429	79.9163
649	1	-41.9894	3.20542	4.61565	53.2674	42.8984	-96.9349	-138.783	-69.716	184.607	2.94132	59.0656	62.9455	-29.3861	-26.4382	118.657	-109.335	91.6563	-197.143	216.416	-150.603	196.098	-73.1515	-48.119	-116.287	309.772	-131.988	209.486	-74.476	111.143	-82.1517	-8.90809	-21.3255	137.216	-168.518	20.7908	-118.429	79.9163
649	2	-41.1418	3.20543	4.61552	53.3253	42.965	-96.9118	-138.753	-69.4166	185.392	1.94132	59.3178	62.945	-29.3764	-26.4488	118.661	-109.337	91.67	-197.158	216.415	-150.6	196.114	-73.166	-48.1159	-116.287	309.772	-131.988	209.486	-74.4761	111.143	-82.1517	-8.90809	-21.3255	137.216	-168.518	20.7908	-118.429	79.9163
649	3	-41.5928	3.20639	4.61622	53.3649	42.9813	-96.9123	-138.754	-69.4219	185.386	1.94657	59.3129	62.8624	-28.3764	-27.1464	118.591	-109.269	91.3812	-197.128	216.395	-150.559	196.087	-73.1489	-48.1194	-116.287	309.772	-131.988	209.486	-74.4761	111.143	-81.9096	-9.63169	-20.5009	137.19	-168.695	20.6993	-118.429	79.9163
649	4	-40.2598	3.20717	4.6163	53.3699	42.9773	-96.9123	-138.754	-69.4219	185.386	1.94657	59.3129	62.7788	-27.3764	-27.9131	118.537	-109.233	91.1919	-197.105	216.477	-150.656	196.152	-73.2019	-48.1309	-116.269	309.783	-131.963	209.54	-74.4664	111.141	-81.6836	-9.93845	-20.0883	137.4	-169.093	20.5595	-118.429	79.9163
649	5	-24.6053	3.21019	4.6007	54.0573	44.4089	-96.9294	-138.766	-69.5885	185.219	2.11409	59.151	62.7462	-27.0039	-28.1765	118.515	-109.209	91.0928	-195.017	223.006	-159.065	201.328	-77.2672	-49.0798	-118.165	312.301	-133.264	203.736	-70.5278	110.953	-80.4206	-14.4656	-15.0839	138.044	-171.016	23.4013	-121.363	79.5561
649	6	-25.2644	3.21032	4.60064	53.9342	44.3189	-96.9294	-138.766	-69.5885	185.219	2.11409	59.151	62.7462	-27.0039	-28.1765	118.515	-109.209	91.0928	-195.017	223.006	-159.065	201.328	-77.2672	-49.0798	-118.165	312.301	-133.264	203.736	-70.5278	110.953	-80.5929	-13.8976	-15.5916	137.457	-170.477	24.4013	-122.36	79.4385
650	1	-27.0973	3.21027	4.6006	53.9873	44.3516	-96.9283	-138.794	-69.5774	185.186	2.15935	59.1363	62.8389	-28.0039	-27.4576	118.582	-109.283	91.3471	-195.017	223.006	-159.066	201.328	-77.2674	-49.0798	-118.165	312.301	-133.264	203.736	-70.5278	110.953	-80.5929	-13.8976	-15.5916	137.457	-170.477	24.4013	-122.36	79.4385
650	2	-27.5621	3.21667	4.60045	54.1194	44.3989	-96.9283	-138.794	-69.5774	185.186	2.15935	59.1363	62.8316	-27.8635	-27.612	118.643	-109.32	91.552	-195.089	222.959	-159.002	201.353	-77.2929	-49.0626	-118.144	312.293	-133.273	203.808	-70.5733	110.948	-80.2407	-14.8453	-14.613	136.457	-169.791	24.3516	-122.36	79.4385
650	3	-27.5609	3.21674	4.60038	54.0701	44.3674	-96.9283	-138.794	-69.5774	185.186	2.15935	59.1363	62.7449	-26.8635	-28.3157	118.578	-109.253	91.2759	-195.082	222.953	-158.99	201.346	-77.2878	-49.0634	-118.144	312.293	-133.273	203.808	-70.5733	110.948	-80.2231	-14.9071	-14.5459	136.447	-169.796	24.3469	-122.36	79.4385
650	4	-28.7177	3.21665	4.59902	54.049	44.2652	-96.9283	-138.794	-69.5774	185.186	2.15935	59.1363	62.7449	-26.8635	-28.3157	118.578	-109.253	91.2759	-195.255	222.078	-157.99	200.524	-76.5487	-48.9944	-118.132	312.3	-133.256	203.846	-70.5677	110.946	-80.142	-15.0065	-14.4138	136.523	-169.938	24.2978	-122.36	79.4385
650	5	-30.7559	3.21613	4.59778	54.0079	44.1508	-96.9283	-138.794	-69.5774	185.186	2.15935	59.1363	62.7449	-26.8635	-28.3157	118.578	-109.253	91.2759	-195.454	221.214	-156.99	199.747	-75.8866	-48.8935	-118.116	312.276	-133.235	203.923	-70.6337	110.944	-80.1439	-15.005	-14.441	136.531	-169.929	24.3194	-122.359	79.4387
650	6	-31.1728	3.21627	4.59773	53.8865	44.0624	-96.9283	-138.794	-69.5774	185.186	2.15935	59.1363	62.7449	-26.8635	-28.3157	118.578	-109.253	91.2759	-195.454	221.214	-156.99	199.747	-75.8866	-48.8935	-118.116	312.276	-133.235	203.923	-70.6337	110.944	-80.3185	-14.4355	-14.9453	135.957	-169.405	25.3194	-123.358	79.3209
651	1	-31.1939	3.22194	4.59744	53.9461	44.0989	-96.9272	-138.823	-69.5663	185.152	2.20467	59.1217	62.857	-27.8635	-27.4455	118.658	-109.341	91.5872	-195.454	221.214	-156.991	199.748	-75.8871	-48.8936	-118.121	312.28	-133.236	203.904	-70.62	110.944	-80.3185	-14.4355	-14.9453	135.957	-169.405	25.3194	-123.358	79.3209
651	2	-42.0654	3.18467	4.55005	53.3111	43.7356	-96.5169	-138.522	-69.1334	184.682	3.04275	59.6414	62.739	-26.5048	-28.3893	118.684	-109.357	91.2189	-195.515	220.963	-156.697	199.523	-75.6949	-48.864	-117.78	311.929	-133.059	205.206	-71.617	110.951	-80.5309	-7.49695	-21.5402	131.309	-164.044	20.3977	-119.441	79.9782
651	3	-42.1271	3.16983	4.55233	53.2567	43.7135	-96.515	-138.52	-69.1113	184.741	2.96803	59.66	62.586	-25.5048	-29.3871	118.582	-109.245	90.7648	-195.511	220.959	-156.69	199.518	-75.692	-48.8645	-117.78	311.929	-133.059	205.206	-71.617	110.951	-80.4913	-7.61022	-21.4118	131.305	-164.073	20.3835	-119.441	79.9782
651	4	-43.3568	3.1698	4.55116	53.2977	43.6583	-96.515	-138.52	-69.1113	184.741	2.96803	59.66	62.6794	-26.5048	-28.6955	118.641	-109.319	91.0529	-195.688	220.161	-155.767	198.804	-75.0645	-48.7871	-117.772	311.933	-133.048	205.23	-71.6133	110.95	-80.4249	-7.7084	-21.2862	131.352	-164.174	20.3467	-119.441	79.9782
651	5	-43.5194	3.16941	4.55128	53.2737	43.5438	-96.515	-138.52	-69.1113	184.741	2.96803	59.66	62.6794	-26.5048	-28.6955	118.641	-109.319	91.0529	-195.688	220.161	-155.767	198.804	-75.0645	-48.7871	-117.559	311.633	-132.798	206.23	-72.4612	110.929	-80.4392	-7.71433	-21.4788	131.429	-164.117	20.5213	-119.356	79.9915
651	6	-42.6792	3.16953	4.55106	53.2131	43.6013	-96.515	-138.52	-69.1113	184.741	2.96803	59.66	62.6794	-26.5048	-28.6955	118.641	-109.319	91.0529	-195.688	220.161	-155.767	198.804	-75.0645	-48.7871	-117.821	311.774	-132.797	205.23	-71.6756	110.925	-80.4601	-7.58637	-21.5218	131.195	-163.968	21.0043	-119.904	79.9169
652	1	25.1449	3.21227	4.50341	51.4673	41.3235	-96.4088	-138.5	-67.9015	187.77	-0.863657	60.5934	62.289	-15.0008	-36.5152	118.404	-109.083	88.6436	-196.609	216.533	-151.495	195.69	-72.4027	-48.3483	-112.932	307.125	-131.197	221.282	-82.9921	110.685	-86.116	8.55223	-42.1986	128.5	-154.761	12.6536	-108.4	81.2859
652	2	24.3326	3.21235	4.50343	51.4079	41.2525	-96.4498	-138.472	-68.2322	186.963	0.136343	60.3528	62.2886	-14.9934	-36.5249	118.408	-109.086	88.6609	-196.616	216.549	-151.511	195.713	-72.4231	-48.3479	-112.932	307.125	-131.197	221.282	-82.9921	110.685	-86.116	8.55223	-42.1986	128.5	-154.761	12.6536	-108.4	81.2859
652	3	23.4433	3.21236	4.50341	51.3501	41.1824	-96.4848	-138.467	-68.5508	186.167	1.13634	60.1072	62.2973	-15.0654	-36.47	118.41	-109.091	88.673	-196.61	216.545	-151.504	195.709	-72.4202	-48.3485	-112.932	307.125	-131.197	221.282	-82.9921	110.685	-86.116	8.55223	-42.1986	128.5	-154.761	12.6536	-108.4	81.2859
652	4	23.4817	3.21572	4.5036	51.4551	41.1964	-96.4848	-138.467	-68.5508	186.167	1.13634	60.1072	62.4265	-16.0654	-35.9947	118.5	-109.307	89.2582	-196.609	216.552	-151.513	195.714	-72.4249	-48.3495	-112.885	307.161	-131.128	221.42	-82.9541	110.68	-85.766	8.50836	-41.913	128.99	-155.567	12.3429	-108.4	81.2859
652	5	45.1352	3.21601	4.51203	51.4924	40.6313	-96.4889	-138.469	-68.5937	186.058	1.27423	60.0723	62.5478	-17.1588	-35.1657	118.591	-109.437	89.5025	-196.486	217.039	-152.084	196.11	-72.7656	-48.4027	-110.749	304.549	-129.83	227.784	-87.4937	110.206	-85.4592	7.62314	-41.4779	128.639	-155.221	14.7896	-110.111	81.1179
652	6	44.7334	3.21653	4.51223	51.434	40.6918	-96.4889	-138.469	-68.5937	186.058	1.27423	60.0723	62.5478	-17.1588	-35.1657	118.591	-109.437	89.5025	-196.486	217.039	-152.084	196.11	-72.7656	-48.4027	-110.996	304.614	-129.758	226.784	-86.6414	110.193	-85.4592	7.62314	-41.4779	128.639	-155.221	14.7896	-110.187	81.108
653	1	18.0081	3.21649	4.51147	51.39	40.5946	-96.4864	-138.567	-68.5585	185.942	1.43062	60.02	62.5475	-17.1548	-35.1683	118.591	-109.437	89.5012	-196.701	216.181	-151.084	195.442	-72.194	-48.3068	-111.044	304.668	-129.781	226.604	-86.5048	110.193	-85.4592	7.62314	-41.4779	128.639	-155.221	14.7896	-110.187	81.108
653	2	17.154	3.22148	4.53007	51.3272	40.5185	-96.5232	-138.576	-68.9257	185.001	2.43062	59.7279	62.5474	-17.153	-35.1706	118.592	-109.438	89.5051	-196.702	216.183	-151.086	195.445	-72.1972	-48.3066	-111.044	304.668	-129.781	226.604	-86.5048	110.193	-85.4592	7.62314	-41.4779	128.639	-155.221	14.7896	-110.187	81.108
653	3	18.7179	3.20443	4.46909	51.4067	40.6019	-96.4542	-138.522	-68.109	186.001	1.43062	60.3983	62.5596	-17.2588	-35.0911	118.595	-109.444	89.5249	-196.698	216.18	-151.081	195.442	-72.1949	-48.3071	-111.044	304.668	-129.781	226.604	-86.5048	110.193	-85.4594	7.62353	-41.4784	128.638	-155.221	14.7897	-110.187	81.108
653	4	21.7108	3.20668	4.46945	51.5156	40.6355	-96.4542	-138.522	-68.109	186.001	1.43062	60.3983	62.6334	-17.8433	-34.8335	118.655	-109.579	89.8926	-196.687	216.22	-151.128	195.474	-72.2211	-48.3128	-111.004	304.702	-129.723	226.719	-86.4677	110.189	-84.9987	7.39965	-40.9372	129.226	-156.221	14.4029	-110.187	81.108
653	5	66.3373	3.20348	4.50046	52.0978	39.6946	-96.4847	-138.543	-68.4112	185.213	2.24389	60.1473	63.2723	-23.922	-30.3074	119.341	-110.416	91.3488	-196.241	217.968	-153.182	196.876	-73.4288	-48.5072	-106.521	296.715	-123.725	244.336	-100.752	110.281	-83.8223	4.80672	-37.6484	127.064	-155.443	20.1336	-116.171	80.5234
653	6	66.1071	3.20442	4.5009	52.0132	39.7161	-96.4847	-138.543	-68.4112	185.213	2.24389	60.1473	63.2723	-23.922	-30.3074	119.341	-110.416	91.3488	-196.241	217.968	-153.182	196.876	-73.4288	-48.5072	-106.751	296.753	-123.636	243.336	-99.8412	110.253	-83.7352	4.72697	-37.3752	126.905	-155.476	20.5943	-116.875	80.4229
654	1	63.5884	3.20421	4.49996	51.9701	39.6064	-96.4832	-138.601	-68.3907	185.146	2.33467	60.1163	63.2647	-23.8309	-30.3699	119.336	-110.411	91.3223	-196.453	217.111	-152.182	196.178	-72.8308	-48.4109	-106.767	296.778	-123.65	243.272	-99.7902	110.252	-83.7352	4.72697	-37.3752	126.905	-155.476	20.5943	-116.875	80.4229
654	2	64.9055	3.18758	4.42102	52.051	39.6915	-96.3884	-138.528	-67.3931	186.145	1.33467	60.998	63.2646	-23.8295	-30.3715	119.337	-110.412	91.3246	-196.453	217.111	-152.182	196.178	-72.8308	-48.4109	-106.767	296.778	-123.65	243.272	-99.7902	110.252	-83.7352	4.72697	-37.3752	126.905	-155.476	20.5943	-116.875	80.4229
654	3	63.9464	3.18928	4.4312	51.9944	39.6179	-96.4249	-138.539	-67.7315	185.264	2.33467	60.7268	63.2731	-23.9186	-30.3075	119.341	-110.417	91.3464	-196.451	217.11	-152.18	196.177	-72.8298	-48.4111	-106.767	296.778	-123.65	243.272	-99.7902	110.252	-83.7352	4.727	-37.3753	126.905	-155.476	20.5943	-116.875	80.4229
654	4	64.9809	3.18926	4.43156	52.0795	39.6623	-96.4249	-138.539	-67.7315	185.264	2.33467	60.7268	63.2731	-23.9186	-30.3075	119.341	-110.417	91.3464	-196.45	217.115	-152.185	196.181	-72.833	-48.4117	-106.746	296.803	-123.619	243.33	-99.7597	110.25	-83.2272	4.31135	-36.6544	127.464	-156.476	20.2223	-116.875	80.4229
654	5	147.386	3.16804	4.40962	52.8293	39.47	-96.3727	-138.523	-67.1861	185.866	1.73525	61.1597	63.3943	-25.2202	-29.3789	119.431	-110.521	91.6899	-196.267	217.835	-153.03	196.763	-73.3334	-48.4925	-103.011	286.449	-114.411	261.089	-115.994	110.827	-82.7964	3.11154	-36.6807	129.222	-157.452	18.3255	-113.348	80.8917
654	6	147.298	3.16936	4.41043	52.7297	39.4776	-96.3727	-138.523	-67.1861	185.866	1.73525	61.1597	63.3943	-25.2202	-29.3789	119.431	-110.521	91.6899	-196.267	217.835	-153.03	196.763	-73.3334	-48.4925	-103.211	286.472	-114.327	260.089	-115.005	110.78	-82.7964	3.11154	-36.6807	129.222	-157.452	18.3255	-113.5	80.8704
655	1	134.248	3.16915	4.40947	52.6829	39.3625	-96.3716	-138.571	-67.1706	185.809	1.81161	61.1325	63.3779	-25.0285	-29.5129	119.42	-110.509	91.6368	-196.48	216.978	-152.03	196.065	-72.7342	-48.3967	-103.221	286.498	-114.348	260.04	-114.963	110.778	-82.7964	3.11154	-36.6807	129.222	-157.452	18.3255	-113.5	80.8704
655	2	134.756	3.18551	4.48586	52.6044	39.2776	-96.4857	-138.621	-68.1706	184.81	2.80912	60.2635	63.3778	-25.0265	-29.5152	119.421	-110.509	91.64	-196.481	216.978	-152.03	196.066	-72.7353	-48.3965	-103.221	286.498	-114.348	260.04	-114.963	110.778	-82.7964	3.11154	-36.6807	129.222	-157.452	18.3255	-113.5	80.8704
655	3	134.694	3.18545	4.48582	52.6605	39.3161	-96.4857	-138.621	-68.1706	184.81	2.80912	60.2635	63.4703	-26.0265	-28.8023	119.472	-110.569	91.8946	-196.476	216.974	-152.023	196.062	-72.7325	-48.3971	-103.221	286.498	-114.348	260.04	-114.963	110.778	-82.7964	3.11154	-36.6807	129.222	-157.452	18.3255	-113.5	80.8704
655	4	93.8436	3.19382	4.48601	52.0117	39.6754	-96.5325	-138.604	-68.614	183.728	4.03704	59.9307	63.4314	-25.6633	-29.1149	119.449	-110.545	91.7746	-196.817	215.627	-150.459	195.057	-71.8757	-48.2537	-107.006	292.896	-118.695	243.753	-100.836	109.528	-81.6641	1.75959	-35.3215	130.802	-159.006	16.3247	-112.476	80.9861
655	5	94.907	3.19403	4.48865	51.8873	39.5653	-96.5325	-138.604	-68.614	183.728	4.03704	59.9307	63.4314	-25.6633	-29.1149	119.449	-110.545	91.7746	-196.773	215.794	-150.657	195.188	-71.9889	-48.2723	-107.006	292.896	-118.695	243.753	-100.836	109.528	-81.7261	1.60587	-36.1869	131.227	-158.764	17.3247	-112.88	80.9859
655	6	93.3096	3.19415	4.48863	51.9142	39.5581	-96.5325	-138.604	-68.614	183.728	4.03704	59.9307	63.4314	-25.6633	-29.1149	119.449	-110.545	91.7746	-196.773	215.794	-150.657	195.188	-71.9889	-48.2723	-107.006	292.896	-118.695	243.753	-100.836	109.528	-81.4578	1.20177	-35.3728	131.032	-158.994	18.0248	-113.88	80.8435
656	1	85.7687	3.19426	4.48799	51.826	39.4229	-96.5283	-138.758	-68.5584	183.555	4.27176	59.8489	63.3697	-24.9464	-29.6157	119.409	-110.502	91.5762	-196.992	214.936	-149.657	194.549	-71.4419	-48.1771	-107.044	292.966	-118.742	243.592	-100.705	109.523	-81.4578	1.20177	-35.3728	131.032	-158.994	18.0248	-113.88	80.8435
656	2	86.7125	3.19453	4.48806	51.8884	39.4936	-96.51	-138.706	-68.2742	184.334	3.27176	60.1029	63.367	-24.9083	-29.6589	119.427	-110.512	91.6364	-197.064	214.92	-149.628	194.612	-71.5	-48.1618	-107.044	292.966	-118.742	243.592	-100.705	109.523	-81.4578	1.20177	-35.3728	131.032	-158.994	18.0248	-113.88	80.8435
656	3	84.6172	3.19489	4.4884	52.0336	39.578	-96.51	-138.706	-68.2742	184.334	3.27176	60.1029	63.4209	-25.4888	-29.2446	119.456	-110.546	91.7834	-197.056	214.914	-149.618	194.606	-71.4958	-48.1627	-107.044	292.966	-118.742	243.592	-100.705	109.523	-81.1171	0.423138	-34.3728	131.195	-159.453	17.8211	-113.88	80.8435
656	4	92.1272	3.19677	4.48817	52.0733	39.5796	-96.51	-138.706	-68.2742	184.334	3.27176	60.1029	63.5239	-26.4888	-28.7156	119.556	-110.715	92.289	-197.051	214.932	-149.638	194.619	-71.5065	-48.1654	-106.996	293.028	-118.679	243.723	-100.635	109.519	-80.8902	1.00569	-34.7996	131.891	-160.349	17.5437	-113.88	80.8435
656	5	84.0406	3.17155	4.44958	51.6668	39.4232	-96.6361	-138.244	-69.0846	183.176	4.62467	59.813	63.5146	-26.4199	-28.7841	119.551	-110.71	92.2596	-198.789	209.275	-143.588	195.886	-73.7143	-47.6779	-108.377	293.3	-117.922	239.191	-97.1414	109.328	-80.5779	0.139454	-34.211	132.179	-160.643	18.1331	-115.103	80.6314
656	6	83.3524	3.17156	4.4494	51.6281	39.3797	-96.6361	-138.244	-69.0846	183.176	4.62467	59.813	63.5146	-26.4199	-28.7841	119.551	-110.71	92.2596	-198.789	209.275	-143.588	195.886	-73.7143	-47.6779	-108.377	293.3	-117.922	239.191	-97.1414	109.328	-80.5199	0.175065	-33.9967	131.838	-160.545	18.979	-116.103	80.4915
657	1	82.4284	3.16257	4.44911	51.5508	39.3163	-96.6347	-138.294	-69.066	183.121	4.69972	59.7867	63.4015	-25.4199	-29.7002	119.478	-110.632	91.9021	-198.838	209.103	-143.387	195.791	-73.6335	-47.6579	-108.377	293.3	-117.922	239.191	-97.1414	109.328	-80.5199	0.175065	-33.9967	131.838	-160.545	18.979	-116.103	80.4915
657	2	80.6246	3.1634	4.44933	51.6735	39.3884	-96.6329	-138.288	-69.0345	183.207	4.58809	59.8152	63.4007	-25.4086	-29.7128	119.483	-110.635	91.9196	-198.838	209.103	-143.387	195.791	-73.6335	-47.6579	-108.377	293.3	-117.922	239.191	-97.1414	109.328	-80.1765	-0.622179	-32.9967	131.91	-160.914	18.7903	-116.103	80.4915
657	3	78.8022	3.16381	4.44965	51.8283	39.48	-96.6329	-138.288	-69.0345	183.207	4.58809	59.8152	63.464	-26.0941	-29.2242	119.518	-110.676	92.0933	-198.827	209.098	-143.375	195.782	-73.6273	-47.6592	-108.377	293.3	-117.922	239.191	-97.1414	109.328	-79.8431	-1.42192	-31.9967	132.044	-161.334	18.6055	-116.103	80.4915
657	4	81.7346	3.16517	4.44965	51.9284	39.528	-96.6329	-138.288	-69.0345	183.207	4.58809	59.8152	63.5611	-27.0941	-28.6317	119.601	-110.802	92.5119	-198.81	209.146	-143.434	195.812	-73.6505	-47.6683	-108.349	293.334	-117.888	239.267	-97.1051	109.326	-79.5884	-1.46446	-31.7967	132.471	-161.979	18.3903	-116.103	80.4915
657	5	88.0003	3.16093	4.44939	52.0568	39.196	-96.6121	-138.344	-68.8103	183.704	3.98797	59.9438	63.5687	-27.1285	-28.5973	119.605	-110.807	92.5352	-198.563	209.936	-144.379	196.244	-74.0074	-47.7636	-106.827	291.642	-116.379	246.63	-104.801	109.832	-80.6083	0.732995	-35.2452	132.994	-161.135	18.3419	-114.064	80.7517
657	6	87.68	3.16089	4.44914	51.992	39.1364	-96.6121	-138.344	-68.8103	183.704	3.98797	59.9438	63.5687	-27.1285	-28.5973	119.605	-110.807	92.5352	-198.563	209.936	-144.379	196.244	-74.0074	-47.7636	-106.827	291.642	-116.379	246.63	-104.801	109.832	-80.6299	0.941964	-35.2576	132.601	-160.914	19.235	-115.064	80.6133
658	1	85.2981	3.1295	4.45939	51.88	39.0882	-96.61	-138.417	-68.7836	183.622	4.09906	59.9051	63.3113	-26.1285	-29.5944	119.438	-110.632	91.728	-198.613	209.758	-144.172	196.142	-73.9205	-47.7429	-106.84	291.668	-116.398	246.575	-104.756	109.83	-80.6299	0.941964	-35.2576	132.601	-160.914	19.235	-115.064	80.6133
658	2	86.0503	3.1295	4.45936	51.9382	39.1603	-96.5917	-138.37	-68.4957	184.401	3.09906	60.1591	63.3111	-26.1249	-29.5984	119.439	-110.633	91.7335	-198.613	209.758	-144.172	196.142	-73.9205	-47.7429	-106.84	291.668	-116.398	246.575	-104.756	109.83	-80.6299	0.941964	-35.2576	132.601	-160.914	19.235	-115.064	80.6133
658	3	84.1391	3.12984	4.45967	52.084	39.2508	-96.5885	-138.366	-68.4548	184.508	2.96283	60.1933	63.3503	-26.5564	-29.2918	119.462	-110.659	91.8443	-198.606	209.754	-144.164	196.136	-73.9167	-47.7437	-106.84	291.668	-116.398	246.575	-104.756	109.83	-80.2939	0.158355	-34.2576	132.77	-161.373	19.0363	-115.064	80.6133
658	4	89.3668	3.13181	4.45962	52.1732	39.2871	-96.5885	-138.366	-68.4548	184.508	2.96283	60.1933	63.4504	-27.5564	-28.7546	119.56	-110.817	92.3376	-198.583	209.821	-144.244	196.179	-73.9497	-47.756	-106.797	291.726	-116.343	246.691	-104.686	109.826	-79.9693	0.365282	-34.2456	133.487	-162.372	18.7171	-115.064	80.6133
658	5	65.0135	3.13078	4.45759	52.11	39.2276	-96.5857	-138.369	-68.4246	184.581	2.87267	60.2142	63.4524	-27.5683	-28.7428	119.561	-110.818	92.3437	-198.508	210.055	-144.526	196.313	-74.061	-47.7848	-107.128	290.772	-113.46	249.006	-110.261	111.028	-80.3103	0.79322	-35.9018	134.205	-162.109	19.3714	-113.604	80.8318
658	6	65.0611	3.132	4.45828	52.0219	39.2497	-96.5857	-138.369	-68.4246	184.581	2.87267	60.2142	63.4524	-27.5683	-28.7428	119.561	-110.818	92.3437	-198.508	210.055	-144.526	196.313	-74.061	-47.7848	-107.342	290.829	-113.407	248.006	-109.298	110.979	-80.3152	0.807618	-35.9152	134.194	-162.098	19.3915	-113.761	80.8099
659	1	62.849	3.11275	4.46206	51.9308	39.191	-96.5843	-138.416	-68.408	184.528	2.94521	60.1891	63.2821	-26.5683	-29.7385	119.448	-110.703	91.7983	-198.557	209.882	-144.324	196.214	-73.9767	-47.7647	-107.342	290.829	-113.407	248.006	-109.298	110.979	-80.3152	0.807618	-35.9152	134.194	-162.098	19.3915	-113.761	80.8099
659	2	61.4852	3.11368	4.46227	52.0635	39.2773	-96.5771	-138.407	-68.3142	184.773	2.63244	60.2677	63.2812	-26.5552	-29.7526	119.454	-110.707	91.818	-198.557	209.882	-144.324	196.214	-73.9768	-47.7647	-107.342	290.829	-113.407	248.006	-109.298	110.979	-79.9771	0.0233003	-34.9152	134.279	-162.479	19.1931	-113.761	80.8099
659	3	61.1911	3.1047	4.42683	52.2181	39.4111	-96.5376	-138.373	-67.8306	185.772	1.63244	60.666	63.3124	-26.8997	-29.5082	119.472	-110.727	91.9065	-198.55	209.878	-144.316	196.208	-73.9728	-47.7656	-107.342	290.829	-113.407	248.006	-109.298	110.979	-79.78	-0.449139	-34.3135	134.379	-162.749	19.0754	-113.761	80.8099
659	4	64.2016	3.10542	4.42698	52.2838	39.4505	-96.5376	-138.373	-67.8306	185.772	1.63244	60.666	63.3417	-27.1864	-29.3694	119.503	-110.779	92.0684	-198.515	209.977	-144.436	196.272	-74.0221	-47.7838	-107.311	290.873	-113.37	248.089	-109.243	110.976	-79.4316	-0.446406	-34.0692	135.077	-163.749	18.7484	-113.761	80.8099
659	5	98.4896	3.10387	4.45118	52.3621	39.3034	-96.5533	-138.392	-67.9985	185.454	1.95446	60.5212	63.3583	-27.3754	-29.2365	119.514	-110.791	92.1197	-198.2	211.02	-145.677	196.9	-74.5572	-47.9067	-105.74	284.944	-107.029	257.83	-119.998	111.991	-80.1076	0.831576	-36.9338	135.738	-163	18.7545	-111.615	81.1139
659	6	98.2166	3.10531	4.45206	52.261	39.3089	-96.5533	-138.392	-67.9985	185.454	1.95446	60.5212	63.3583	-27.3754	-29.2365	119.514	-110.791	92.1197	-198.2	211.02	-145.677	196.9	-74.5572	-47.9067	-105.931	284.967	-106.952	256.838	-118.998	111.935	-80.1093	0.83719	-36.9385	135.733	-162.996	18.7642	-111.784	81.0902
660	1	94.4171	3.10557	4.4519	52.1711	39.2022	-96.5495	-138.532	-67.9505	185.29	2.17496	60.4449	63.2746	-26.3754	-29.9308	119.458	-110.735	91.8396	-198.34	210.52	-145.092	196.596	-74.2968	-47.8487	-105.95	285.025	-106.999	256.733	-118.905	111.928	-80.1093	0.83719	-36.9385	135.733	-162.996	18.7642	-111.784	81.0902
660	2	97.4558	3.08466	4.37711	52.2587	39.2942	-96.263	-138.349	-66.9516	186.289	1.17522	61.4449	63.2744	-26.3724	-29.934	119.46	-110.736	91.8441	-198.343	210.521	-145.093	196.6	-74.3003	-47.8483	-105.95	285.025	-106.999	256.733	-118.905	111.928	-80.1093	0.83719	-36.9385	135.733	-162.996	18.7642	-111.784	81.0902
660	3	96.3893	3.08475	4.37715	52.2246	39.2342	-96.2973	-138.356	-67.2584	185.49	2.17522	61.2006	63.2846	-26.485	-29.854	119.466	-110.742	91.8729	-198.34	210.519	-145.089	196.597	-74.2985	-47.8486	-105.95	285.025	-106.999	256.733	-118.905	111.928	-80.0548	0.708055	-36.7704	135.766	-163.077	18.729	-111.784	81.0902
660	4	99.9426	3.08432	4.37717	52.2113	39.2351	-96.2973	-138.356	-67.2584	185.49	2.17522	61.2006	63.2846	-26.485	-29.854	119.466	-110.742	91.8729	-198.327	210.556	-145.134	196.621	-74.3177	-47.8553	-105.919	285.075	-106.968	256.81	-118.839	111.923	-79.8273	1.19928	-37.0649	136.564	-164.077	18.4284	-111.784	81.0902
660	5	210.247	3.06767	4.3523	52.4654	39.6603	-96.2074	-138.316	-66.7105	186.035	1.63178	61.7385	63.3692	-27.4335	-29.1817	119.539	-110.82	92.1261	-197.764	212.524	-147.472	197.937	-75.4578	-48.0871	-104.869	275.328	-96.6952	267.987	-130.604	112.821	-80.3635	2.21756	-39.4439	137.044	-163.368	18.0925	-110.055	81.3413
660	6	209.332	3.06936	4.3534	52.353	39.6476	-96.2074	-138.316	-66.7105	186.035	1.63178	61.7385	63.3692	-27.4335	-29.1817	119.539	-110.82	92.1261	-197.764	212.524	-147.472	197.937	-75.4578	-48.0871	-105.027	275.315	-96.5966	267.042	-129.604	112.76	-80.3648	2.22165	-39.4477	137.04	-163.365	18.0988	-110.235	81.316
661	1	195.672	3.06923	4.35251	52.2694	39.526	-96.2062	-138.381	-66.6906	185.958	1.73463	61.7009	63.2852	-26.4335	-29.879	119.479	-110.759	91.8487	-197.961	211.805	-146.631	197.453	-75.0404	-48.0041	-105.027	275.315	-96.5966	267.042	-129.604	112.76	-80.3648	2.22165	-39.4477	137.04	-163.365	18.0988	-110.235	81.316
661	2	193.586	3.08355	4.41678	52.2036	39.4475	-96.3079	-138.421	-67.5906	184.958	2.73339	60.9699	63.2849	-26.429	-29.8839	119.481	-110.76	91.8556	-197.963	211.806	-146.632	197.458	-75.0442	-48.0038	-105.027	275.315	-96.5966	267.042	-129.604	112.76	-80.3356	2.15482	-39.3598	137.048	-163.399	18.0797	-110.235	81.316
661	3	191.429	3.08285	4.41197	52.3588	39.551	-96.2981	-138.412	-67.4843	185.242	2.42575	61.0587	63.3251	-26.8712	-29.57	119.504	-110.786	91.9686	-197.954	211.801	-146.621	197.45	-75.0387	-48.0048	-105.027	275.315	-96.5966	267.042	-129.604	112.76	-80.0128	1.40668	-38.3598	137.284	-163.922	17.8546	-110.235	81.316
661	4	197.516	3.08218	4.41177	52.2807	39.5165	-96.2981	-138.412	-67.4843	185.242	2.42575	61.0587	63.3251	-26.8712	-29.57	119.504	-110.786	91.9686	-197.946	211.826	-146.651	197.467	-75.0524	-48.009	-104.993	275.382	-96.5729	267.116	-129.518	112.753	-79.9549	2.40668	-39.269	138.081	-164.774	17.639	-110.235	81.316
661	5	199.696	3.08254	4.41454	52.1686	39.4336	-96.2981	-138.412	-67.4843	185.242	2.42575	61.0587	63.3251	-26.8712	-29.57	119.504	-110.786	91.9686	-197.839	212.201	-147.098	197.727	-75.2774	-48.0536	-104.993	275.382	-96.5729	267.116	-129.518	112.753	-80.0402	2.24187	-40.0978	138.419	-164.452	18.639	-110.552	81.341
661	6	201.638	3.08228	4.41403	52.0015	39.319	-96.2981	-138.412	-67.4843	185.242	2.42575	61.0587	63.3251	-26.8712	-29.57	119.504	-110.786	91.9686	-197.839	212.201	-147.098	197.727	-75.2774	-48.0536	-104.993	275.382	-96.5729	267.116	-129.518	112.753	-80.3771	3.17248	-41.0978	137.798	-163.698	19.6142	-111.405	81.2185
662	1	198.951	3.0825	4.41355	51.9054	39.1729	-96.2948	-138.572	-67.4316	185.055	2.67644	60.9688	63.2527	-25.9967	-30.176	119.451	-110.733	91.7214	-198.074	211.347	-146.098	197.165	-74.793	-47.9546	-105.006	275.452	-96.6371	267.007	-129.414	112.744	-80.3771	3.17248	-41.0978	137.798	-163.698	19.6142	-111.405	81.2185
662	2	196.821	3.08219	4.4069	52.0357	39.2568	-96.2855	-138.563	-67.3324	185.321	2.40809	61.0523	63.251	-25.971	-30.2039	119.462	-110.739	91.7608	-198.093	211.358	-146.108	197.197	-74.8212	-47.9517	-105.006	275.452	-96.6371	267.007	-129.414	112.744	-80.0473	2.42593	-40.0978	137.938	-164.136	19.3862	-111.405	81.2185
662	3	194.472	3.08108	4.40075	52.18	39.3469	-96.2766	-138.556	-67.2438	185.462	2.2668	61.1259	63.2891	-26.3847	-29.9094	119.483	-110.763	91.8649	-198.084	211.353	-146.097	197.189	-74.8159	-47.9528	-105.006	275.452	-96.6371	267.007	-129.414	112.744	-79.7268	1.68213	-39.0978	138.19	-164.673	19.1578	-111.405	81.2185
662	4	200.813	3.08041	4.40053	52.1026	39.3143	-96.2766	-138.556	-67.2438	185.462	2.2668	61.1259	63.2891	-26.3847	-29.9094	119.483	-110.763	91.8649	-198.072	211.388	-146.14	197.213	-74.835	-47.9589	-104.972	275.519	-96.6134	267.081	-129.328	112.738	-79.6761	2.68213	-40.0098	139.004	-165.533	18.9469	-111.405	81.2185
662	5	219.117	3.0727	4.39055	51.7887	39.3031	-96.276	-138.556	-67.2378	185.469	2.26068	61.1308	63.292	-26.4147	-29.8877	119.486	-110.766	91.8725	-197.966	211.761	-146.586	197.471	-75.0583	-48.0034	-106.367	275.159	-95.1778	265.171	-128.406	111.752	-79.729	2.43088	-40.6952	139.256	-165.194	20.0917	-111.834	81.238
662	6	221.943	3.0725	4.39018	51.6497	39.2156	-96.276	-138.556	-67.2378	185.469	2.26068	61.1308	63.292	-26.4147	-29.8877	119.486	-110.766	91.8725	-197.966	211.761	-146.586	197.471	-75.0583	-48.0034	-106.367	275.159	-95.1778	265.171	-128.406	111.752	-80.056	3.26996	-41.6952	138.793	-164.528	20.6924	-112.259	81.1751
663	1	219.038	3.07276	4.38978	51.5652	39.0778	-96.2727	-138.723	-67.1839	185.273	2.52293	61.0367	63.2377	-25.7505	-30.3466	119.445	-110.726	91.6827	-198.202	210.906	-145.586	196.92	-74.5831	-47.9049	-106.381	275.238	-95.2504	265.052	-128.291	111.742	-80.056	3.26996	-41.6952	138.793	-164.528	20.6924	-112.259	81.1751
663	2	216.571	3.07059	4.37429	51.7091	39.1772	-96.2509	-138.703	-66.9658	185.736	2.05814	61.2198	63.2364	-25.7314	-30.3674	119.454	-110.73	91.7121	-198.209	210.91	-145.589	196.93	-74.5926	-47.9038	-106.381	275.238	-95.2504	265.052	-128.291	111.742	-79.7294	2.52637	-40.6952	138.939	-164.97	20.4626	-112.259	81.1751
663	3	234.21	3.06727	4.37767	51.5287	38.9835	-96.382	-138.976	-68.1627	181.479	7.27823	60.0526	63.3024	-26.4791	-29.8277	119.548	-110.825	91.9048	-198.126	211.187	-145.913	197.109	-74.7496	-47.9362	-106.459	273.213	-92.8784	266.955	-130.587	112.04	-79.7189	2.50403	-40.7336	139.1	-165.064	20.0467	-111.808	81.2305
663	4	240.404	3.06697	4.37757	51.4388	38.9579	-96.382	-138.976	-68.1627	181.479	7.27823	60.0526	63.3024	-26.4791	-29.8277	119.548	-110.825	91.9048	-198.051	211.413	-146.187	197.261	-74.8707	-47.9749	-106.433	273.263	-92.864	267.009	-130.523	112.036	-79.805	3.46547	-41.7336	139.53	-165.419	19.9899	-111.808	81.2305
663	5	260.509	3.06572	4.37697	51.2107	38.8822	-96.3818	-138.972	-68.1539	181.511	7.23802	60.062	63.3043	-26.4985	-29.8136	119.55	-110.827	91.9096	-198.041	211.447	-146.227	197.287	-74.8936	-47.9787	-106.829	272.821	-92.0654	266.199	-129.856	111.563	-79.9372	3.37302	-42.661	139.872	-165.059	20.713	-111.909	81.2829
663	6	260.256	3.06744	4.37808	51.0993	38.8726	-96.3818	-138.972	-68.1539	181.511	7.23802	60.062	63.3043	-26.4985	-29.8136	119.55	-110.827	91.9096	-198.041	211.447	-146.227	197.287	-74.8936	-47.9787	-106.991	272.818	-91.9742	265.253	-128.856	111.497	-79.9372	3.37302	-42.661	139.872	-165.059	20.713	-112.084	81.2564
664	1	249.75	3.06733	4.37712	51.0373	38.7537	-96.3794	-139.073	-68.1182	181.402	7.3854	60.0071	63.2599	-25.9517	-30.1914	119.512	-110.79	91.7527	-198.279	210.592	-145.227	196.739	-74.4203	-47.8801	-106.991	272.818	-91.9742	265.253	-128.856	111.497	-79.9372	3.37302	-42.661	139.872	-165.059	20.713	-112.084	81.2564
664	2	250.433	3.06737	4.37713	51.0956	38.8238	-96.3708	-138.964	-67.8762	182.171	6.3854	60.2658	63.2591	-25.94	-30.2041	119.518	-110.793	91.7706	-198.281	210.593	-145.228	196.743	-74.4238	-47.8797	-106.991	272.818	-91.9742	265.253	-128.856	111.497	-79.9372	3.37302	-42.661	139.872	-165.059	20.713	-112.084	81.2564
664	3	247.409	3.0678	4.37749	51.2344	38.9044	-96.3708	-138.964	-67.8762	182.171	6.3854	60.2658	63.3024	-26.4104	-29.8691	119.542	-110.82	91.889	-198.272	210.588	-145.216	196.735	-74.4183	-47.8808	-106.991	272.818	-91.9742	265.253	-128.856	111.497	-79.623	2.65086	-41.661	140.168	-165.64	20.4681	-112.084	81.2564
664	4	252.86	3.06738	4.37729	51.141	38.8659	-96.3708	-138.964	-67.8762	182.171	6.3854	60.2658	63.3024	-26.4104	-29.8691	119.542	-110.82	91.889	-198.24	210.68	-145.329	196.796	-74.4662	-47.8971	-106.967	272.864	-91.9617	265.304	-128.799	111.494	-79.7212	3.59783	-42.661	140.551	-165.937	20.4288	-112.084	81.2564
664	5	260.024	3.0664	4.37618	51.0118	38.7912	-96.3707	-138.963	-67.8735	182.181	6.37233	60.2689	63.3036	-26.4222	-29.8603	119.543	-110.822	91.8916	-198.236	210.696	-145.347	196.808	-74.4771	-47.8988	-107.159	272.763	-91.6968	264.966	-128.547	111.306	-79.8673	3.53511	-43.1837	140.251	-165.291	21.2258	-112.487	81.2795
664	6	263.07	3.06619	4.37583	50.8818	38.713	-96.3707	-138.963	-67.8735	182.181	6.37233	60.2689	63.3036	-26.4222	-29.8603	119.543	-110.822	91.8916	-198.236	210.696	-145.347	196.808	-74.4771	-47.8988	-107.159	272.763	-91.6968	264.966	-128.547	111.306	-80.1885	4.33063	-44.1837	139.812	-164.625	21.7181	-112.775	81.2347
665	1	260.943	3.06611	4.37489	50.8151	38.5915	-96.3681	-139.078	-67.8339	182.055	6.54203	60.2061	63.2532	-25.8018	-30.2888	119.501	-110.78	91.7136	-198.476	209.84	-144.347	196.281	-74.0217	-47.8006	-107.159	272.763	-91.6968	264.966	-128.547	111.306	-80.1885	4.33063	-44.1837	139.812	-164.625	21.7181	-112.775	81.2347
665	2	257.875	3.06742	4.37514	50.9354	38.6609	-96.3663	-139.064	-67.7973	182.167	6.39652	60.2435	63.252	-25.7829	-30.3093	119.509	-110.784	91.7426	-198.476	209.84	-144.347	196.281	-74.022	-47.8006	-107.159	272.763	-91.6968	264.966	-128.547	111.306	-79.8648	3.60485	-43.1837	139.964	-165.076	21.4743	-112.775	81.2347
665	3	254.766	3.06784	4.37551	51.0725	38.7403	-96.3663	-139.064	-67.7973	182.167	6.39652	60.2435	63.293	-26.2257	-29.9937	119.532	-110.81	91.8535	-198.466	209.835	-144.336	196.273	-74.0165	-47.8017	-107.159	272.763	-91.6968	264.966	-128.547	111.306	-79.5511	2.88581	-42.1837	140.268	-165.664	21.2268	-112.775	81.2347
665	4	261.601	3.06793	4.37552	50.9841	38.7321	-96.3663	-139.064	-67.7973	182.167	6.39652	60.2435	63.293	-26.2257	-29.9937	119.532	-110.81	91.8535	-198.308	210.282	-144.881	196.56	-74.2391	-47.8836	-107.133	272.813	-91.6838	265.021	-128.487	111.302	-79.6732	3.80661	-43.1837	140.57	-165.858	21.2201	-112.775	81.2347
665	5	270.987	3.06628	4.37395	50.8598	38.6536	-96.3663	-139.062	-67.7942	182.179	6.38192	60.247	63.2945	-26.24	-29.983	119.534	-110.812	91.8565	-198.303	210.301	-144.903	196.574	-74.2519	-47.8856	-107.331	272.685	-91.3744	264.855	-128.442	111.08	-79.8504	3.79828	-43.875	140.338	-165.185	22.0378	-113.071	81.2695
665	6	274.24	3.06607	4.37361	50.7324	38.5781	-96.3663	-139.062	-67.7942	182.179	6.38192	60.247	63.2945	-26.24	-29.983	119.534	-110.812	91.8565	-198.303	210.301	-144.903	196.574	-74.2519	-47.8856	-107.331	272.685	-91.3744	264.855	-128.442	111.08	-80.1703	4.58502	-44.875	139.905	-164.521	22.5047	-113.327	81.2284
666	1	272.171	3.06601	4.37269	50.6681	38.4585	-96.3635	-139.183	-67.7528	182.046	6.56042	60.181	63.2475	-25.6585	-30.384	119.494	-110.773	91.6888	-198.544	209.445	-143.903	196.058	-73.8056	-47.7876	-107.331	272.685	-91.3744	264.855	-128.442	111.08	-80.1703	4.58502	-44.875	139.905	-164.521	22.5047	-113.327	81.2284
666	2	272.856	3.06604	4.37268	50.7271	38.53	-96.3515	-139.088	-67.5013	182.819	5.56042	60.4379	63.2469	-25.6494	-30.3939	119.498	-110.775	91.7028	-198.545	209.445	-143.903	196.059	-73.8067	-47.7874	-107.331	272.685	-91.3744	264.855	-128.442	111.08	-80.1703	4.58502	-44.875	139.905	-164.521	22.5047	-113.327	81.2284
666	3	269.502	3.06647	4.37307	50.862	38.6073	-96.3515	-139.088	-67.5013	182.819	5.56042	60.4379	63.2863	-26.0742	-30.0909	119.519	-110.8	91.8088	-198.536	209.44	-143.892	196.051	-73.8013	-47.7885	-107.331	272.685	-91.3744	264.855	-128.442	111.08	-79.8563	3.87947	-43.875	140.229	-165.132	22.2459	-113.327	81.2284
666	4	273.285	3.06755	4.37354	50.8704	38.6767	-96.3515	-139.088	-67.5013	182.819	5.56042	60.4379	63.2863	-26.0742	-30.0909	119.519	-110.8	91.8088	-198.242	210.26	-144.892	196.569	-74.1995	-47.941	-107.321	272.704	-91.3693	264.877	-128.418	111.078	-79.8692	3.93815	-43.9442	140.234	-165.126	22.2517	-113.327	81.2284
666	5	283.408	3.06597	4.37199	50.737	38.596	-96.3514	-139.087	-67.4987	182.829	5.54804	60.441	63.2906	-26.1069	-30.0628	119.529	-110.811	91.8119	-198.237	210.28	-144.916	196.586	-74.2151	-47.9433	-107.53	272.592	-91.0784	264.621	-128.262	110.835	-80.0415	3.91584	-44.6233	139.992	-164.446	23.1159	-113.684	81.2556
666	6	283.438	3.06769	4.37309	50.6262	38.59	-96.3514	-139.087	-67.4987	182.829	5.54804	60.441	63.2906	-26.1069	-30.0628	119.529	-110.811	91.8119	-198.237	210.28	-144.916	196.586	-74.2151	-47.9433	-107.704	272.593	-90.9836	263.663	-127.262	110.769	-80.0415	3.91584	-44.6233	139.992	-164.446	23.1159	-113.859	81.2268
667	1	280.314	3.06763	4.37218	50.5658	38.4731	-96.3488	-139.204	-67.4596	182.698	5.72366	60.3764	63.2489	-25.5894	-30.4195	119.494	-110.776	91.6624	-198.478	209.424	-143.916	196.071	-73.7701	-47.8453	-107.704	272.593	-90.9836	263.663	-127.262	110.769	-80.0415	3.91584	-44.6233	139.992	-164.446	23.1159	-113.859	81.2268
667	2	277.296	3.06956	4.3724	50.6929	38.5483	-96.345	-139.184	-67.3947	182.891	5.47507	60.4398	63.247	-25.5603	-30.4512	119.507	-110.783	91.7074	-198.478	209.424	-143.916	196.071	-73.7701	-47.8453	-107.704	272.593	-90.9836	263.663	-127.262	110.769	-79.7178	3.18704	-43.6233	140.047	-164.806	22.8751	-113.859	81.2268
667	3	274.243	3.07009	4.37281	50.8408	38.6344	-96.345	-139.184	-67.3947	182.891	5.47507	60.4398	63.3056	-26.1898	-30.0019	119.538	-110.82	91.8639	-198.463	209.417	-143.899	196.058	-73.7619	-47.847	-107.704	272.593	-90.9836	263.663	-127.262	110.769	-79.4079	2.47384	-42.6233	140.347	-165.39	22.6236	-113.859	81.2268
667	4	281.94	3.07141	4.37256	50.7671	38.5912	-96.345	-139.184	-67.3947	182.891	5.47507	60.4398	63.3286	-26.3648	-29.9912	119.58	-110.899	92.0641	-198.418	209.544	-144.055	196.138	-73.8236	-47.8706	-107.67	272.658	-90.9672	263.736	-127.184	110.765	-79.4991	3.42367	-43.6233	140.731	-165.693	22.5792	-113.859	81.2268
667	5	290.248	3.07029	4.37133	50.6346	38.5132	-96.3449	-139.183	-67.3924	182.9	5.46455	60.4424	63.3303	-26.3802	-29.9794	119.583	-110.901	92.0672	-198.413	209.564	-144.078	196.154	-73.8375	-47.8728	-107.869	272.573	-90.7221	263.4	-126.923	110.542	-79.6573	3.36912	-44.2148	140.459	-165.029	23.4061	-114.24	81.2539
667	6	290.488	3.072	4.37242	50.5253	38.5097	-96.3449	-139.183	-67.3924	182.9	5.46455	60.4424	63.3303	-26.3802	-29.9794	119.583	-110.901	92.0672	-198.413	209.564	-144.078	196.154	-73.8375	-47.8728	-108.05	272.58	-90.6293	262.436	-125.923	110.474	-79.6573	3.36914	-44.2148	140.459	-165.029	23.4061	-114.413	81.2243
668	1	287.082	3.07247	4.3723	50.4354	38.3686	-96.3399	-139.408	-67.3175	182.647	5.80421	60.3176	63.2745	-25.6878	-30.4566	119.536	-110.856	91.8673	-198.656	208.707	-143.078	195.658	-73.4091	-47.7751	-108.066	272.693	-90.7371	262.278	-125.767	110.459	-79.6573	3.36914	-44.2148	140.459	-165.029	23.4061	-114.413	81.2243
668	2	287.78	3.07249	4.37228	50.4951	38.4412	-96.3248	-139.326	-67.0578	183.424	4.80421	60.573	63.274	-25.6805	-30.4645	119.539	-110.857	91.8785	-198.656	208.707	-143.078	195.658	-73.4093	-47.7751	-108.066	272.693	-90.7371	262.278	-125.767	110.459	-79.6573	3.36914	-44.2148	140.459	-165.029	23.4061	-114.413	81.2243
668	3	284.656	3.07303	4.37269	50.6428	38.5271	-96.3248	-139.326	-67.0578	183.424	4.80421	60.573	63.3317	-26.3013	-30.0217	119.571	-110.893	92.033	-198.641	208.7	-143.061	195.646	-73.4011	-47.7768	-108.066	272.693	-90.7371	262.278	-125.767	110.459	-79.3491	2.66055	-43.2148	140.769	-165.623	23.1511	-114.413	81.2243
668	4	293.635	3.07483	4.37257	50.5712	38.5025	-96.3248	-139.326	-67.0578	183.424	4.80421	60.573	63.3524	-26.4459	-30.0396	119.613	-110.975	92.2347	-198.502	209.082	-143.528	195.879	-73.5782	-47.8498	-108.029	272.762	-90.7199	262.357	-125.685	110.455	-79.4546	3.59288	-44.2148	141.101	-165.861	23.1279	-114.413	81.2243
668	5	301.746	3.07391	4.37156	50.4411	38.4316	-96.3247	-139.325	-67.0556	183.431	4.79501	60.5753	63.3545	-26.4654	-30.0245	119.617	-110.979	92.2383	-198.477	209.166	-143.629	195.937	-73.6285	-47.8597	-108.217	272.7	-90.5171	261.989	-125.369	110.241	-79.6101	3.52542	-44.7725	140.785	-165.173	23.9515	-114.816	81.2501
668	6	302.12	3.07562	4.37263	50.3333	38.431	-96.3247	-139.325	-67.0556	183.431	4.79501	60.5753	63.3545	-26.4654	-30.0245	119.617	-110.979	92.2383	-198.477	209.166	-143.629	195.937	-73.6285	-47.8597	-108.405	272.713	-90.4268	261.017	-124.369	110.173	-79.6101	3.52544	-44.7725	140.785	-165.173	23.9515	-114.988	81.2197
669	1	298.645	3.07613	4.37257	50.2437	38.2905	-96.3196	-139.557	-66.9801	183.165	5.15208	60.4449	63.3012	-25.7989	-30.4831	119.572	-110.935	92.0452	-198.721	208.309	-142.629	195.452	-73.2101	-47.7622	-108.423	272.833	-90.5406	260.848	-124.202	110.157	-79.6101	3.52544	-44.7725	140.785	-165.173	23.9515	-114.988	81.2197
669	2	295.618	3.07827	4.37277	50.3748	38.3692	-96.3143	-139.537	-66.9013	183.395	4.85684	60.5198	63.2989	-25.7661	-30.5187	119.586	-110.943	92.0955	-198.721	208.309	-142.629	195.452	-73.2102	-47.7622	-108.423	272.833	-90.5406	260.848	-124.202	110.157	-79.2879	2.79447	-43.7725	140.81	-165.502	23.7128	-114.988	81.2197
669	3	292.672	3.07883	4.37318	50.5341	38.4679	-96.3111	-139.529	-66.8604	183.512	4.70824	60.5569	63.3592	-26.4162	-30.0551	119.619	-110.981	92.2574	-198.705	208.301	-142.61	195.438	-73.201	-47.7642	-108.423	272.833	-90.5406	260.848	-124.202	110.157	-78.9819	2.08211	-42.7725	141.115	-166.088	23.4614	-114.988	81.2197
669	4	299.241	3.07857	4.37298	50.4437	38.4302	-96.3111	-139.529	-66.8604	183.512	4.70824	60.5569	63.3605	-26.4235	-30.0603	119.622	-110.987	92.2733	-198.67	208.395	-142.725	195.494	-73.2432	-47.7823	-108.393	272.889	-90.5269	260.913	-124.139	110.154	-79.0451	3.06107	-43.7725	141.59	-166.508	23.3802	-114.988	81.2197
669	5	307.815	3.07756	4.37191	50.3148	38.3604	-96.311	-139.528	-66.8585	183.518	4.70056	60.5588	63.3617	-26.4355	-30.0513	119.624	-110.989	92.2759	-198.642	208.492	-142.843	195.558	-73.2988	-47.7938	-108.589	272.827	-90.3196	260.552	-123.834	109.924	-79.1972	2.9802	-44.3427	141.313	-165.84	24.1968	-115.362	81.2509
669	6	308.367	3.07926	4.37296	50.2087	38.3627	-96.311	-139.528	-66.8585	183.518	4.70056	60.5588	63.3617	-26.4355	-30.0513	119.624	-110.989	92.2759	-198.642	208.492	-142.843	195.558	-73.2988	-47.7938	-108.785	272.847	-90.2322	259.573	-122.834	109.855	-79.1972	2.98025	-44.3427	141.313	-165.84	24.1968	-115.533	81.2197
670	1	304.864	3.07984	4.37299	50.1156	38.2205	-96.3057	-139.779	-66.7779	183.229	5.08868	60.4174	63.306	-25.7374	-30.5315	119.578	-110.944	92.0734	-198.888	207.635	-141.843	195.092	-72.8963	-47.6966	-108.806	272.978	-90.3564	259.388	-122.652	109.837	-79.1972	2.98025	-44.3427	141.313	-165.84	24.1968	-115.533	81.2197
670	2	301.935	3.08213	4.37318	50.249	38.3011	-96.2999	-139.757	-66.6934	183.476	4.77228	60.4977	63.3035	-25.7019	-30.57	119.593	-110.952	92.1278	-198.888	207.635	-141.843	195.092	-72.8963	-47.6966	-108.806	272.978	-90.3564	259.388	-122.652	109.837	-78.8756	2.24306	-43.3427	141.309	-166.139	23.9633	-115.533	81.2197
670	3	299.086	3.0827	4.37357	50.4114	38.4023	-96.2964	-139.749	-66.6503	183.599	4.61601	60.5367	63.3665	-26.3792	-30.0869	119.627	-110.991	92.296	-198.87	207.627	-141.823	195.077	-72.8867	-47.6987	-108.806	272.978	-90.3564	259.388	-122.652	109.837	-78.572	1.52674	-42.3427	141.611	-166.719	23.7156	-115.533	81.2197
670	4	305.887	3.08215	4.37337	50.3271	38.3666	-96.2964	-139.749	-66.6503	183.599	4.61601	60.5367	63.3665	-26.3792	-30.0869	119.627	-110.991	92.296	-198.858	207.66	-141.864	195.097	-72.9011	-47.7054	-108.771	273.04	-90.3412	259.462	-122.582	109.835	-78.5778	2.52674	-43.3026	142.258	-167.362	23.5623	-115.533	81.2197
670	5	315.461	3.08086	4.37199	50.1952	38.287	-96.2963	-139.748	-66.6488	183.604	4.60991	60.5382	63.3672	-26.3872	-30.0811	119.628	-110.992	92.2979	-198.852	207.678	-141.886	195.11	-72.9131	-47.7074	-108.987	272.969	-90.1078	259.128	-122.317	109.567	-78.7311	2.44073	-43.9269	142.051	-166.715	24.3895	-115.867	81.2585
670	6	318.564	3.0807	4.37172	50.0658	38.2117	-96.2963	-139.748	-66.6488	183.604	4.60991	60.5382	63.3672	-26.3872	-30.0811	119.628	-110.992	92.2979	-198.852	207.678	-141.886	195.11	-72.9131	-47.7074	-108.987	272.969	-90.1078	259.128	-122.317	109.567	-79.0385	3.25746	-44.9269	141.626	-166.082	24.8352	-116.122	81.2098
671	1	316.723	3.08075	4.37091	49.9913	38.0878	-96.2929	-139.909	-66.5977	183.417	4.86114	60.4469	63.3089	-25.6553	-30.5843	119.579	-110.945	92.0853	-199.101	206.821	-140.886	194.666	-72.5298	-47.6105	-108.987	272.969	-90.1078	259.128	-122.317	109.567	-79.0385	3.25746	-44.9269	141.626	-166.082	24.8352	-116.122	81.2098
671	2	313.661	3.08297	4.37109	50.1246	38.1685	-96.2868	-139.888	-66.5124	183.664	4.5445	60.5271	63.3065	-25.621	-30.6214	119.594	-110.953	92.1379	-199.101	206.821	-140.886	194.666	-72.5298	-47.6105	-108.987	272.969	-90.1078	259.128	-122.317	109.567	-78.7183	2.52415	-43.9269	141.641	-166.398	24.5986	-116.122	81.2098
671	3	310.7	3.08351	4.37149	50.2845	38.2681	-96.2833	-139.881	-66.4696	183.786	4.39017	60.5656	63.3657	-26.256	-30.1683	119.626	-110.99	92.2952	-199.084	206.813	-140.867	194.652	-72.5208	-47.6125	-108.987	272.969	-90.1078	259.128	-122.317	109.567	-78.4155	1.811	-42.9269	141.954	-166.989	24.3483	-116.122	81.2098
671	4	317.907	3.08319	4.37128	50.1981	38.233	-96.2833	-139.881	-66.4696	183.786	4.39017	60.5656	63.3669	-26.2637	-30.1714	119.629	-110.995	92.3089	-199.052	206.897	-140.971	194.699	-72.5549	-47.6297	-108.953	273.031	-90.093	259.202	-122.248	109.564	-78.4448	2.811	-43.9117	142.542	-167.551	24.2233	-116.122	81.2098
671	5	329.176	3.08156	4.36966	50.0633	38.1468	-96.2832	-139.881	-66.4681	183.791	4.38428	60.567	63.3678	-26.273	-30.1645	119.63	-110.997	92.3111	-199.046	206.918	-140.996	194.715	-72.569	-47.6321	-109.173	272.95	-89.8481	258.935	-122.053	109.262	-78.6172	2.75089	-44.6366	142.365	-166.875	25.0924	-116.425	81.2534
671	6	332.493	3.0814	4.36939	49.9362	38.0739	-96.2832	-139.881	-66.4681	183.791	4.38428	60.567	63.3678	-26.273	-30.1645	119.63	-110.997	92.3111	-199.046	206.918	-140.996	194.715	-72.569	-47.6321	-109.173	272.95	-89.8481	258.935	-122.053	109.262	-78.923	3.55556	-45.6366	141.943	-166.239	25.5122	-116.647	81.2096
672	1	328.833	3.08214	4.36964	49.8376	37.9283	-96.2771	-140.171	-66.3771	183.451	4.84066	60.4017	63.3096	-25.5408	-30.6675	119.581	-110.949	92.0977	-199.296	206.06	-139.996	194.293	-72.204	-47.5353	-109.197	273.103	-89.994	258.719	-121.84	109.241	-78.923	3.55556	-45.6366	141.943	-166.239	25.5122	-116.647	81.2096
672	2	329.564	3.08215	4.36961	49.8987	38.003	-96.2575	-140.105	-66.108	184.232	3.84066	60.6548	63.3092	-25.5354	-30.6733	119.584	-110.951	92.1059	-199.296	206.06	-139.996	194.293	-72.204	-47.5353	-109.197	273.103	-89.994	258.719	-121.84	109.241	-78.923	3.55556	-45.6366	141.943	-166.239	25.5122	-116.647	81.2096
672	3	326.119	3.08269	4.37001	50.0453	38.0881	-96.2575	-140.105	-66.108	184.232	3.84066	60.6548	63.3633	-26.1145	-30.2598	119.612	-110.984	92.249	-199.281	206.053	-139.98	194.28	-72.196	-47.5372	-109.197	273.103	-89.994	258.719	-121.84	109.241	-78.6207	2.85525	-44.6366	142.282	-166.856	25.2513	-116.647	81.2096
672	4	331.247	3.08388	4.37024	50.0313	38.137	-96.2575	-140.105	-66.108	184.232	3.84066	60.6548	63.3633	-26.1145	-30.2598	119.612	-110.984	92.249	-198.962	206.861	-140.98	194.716	-72.5069	-47.7074	-109.178	273.137	-89.986	258.759	-121.803	109.24	-78.6471	3.07182	-44.8721	142.353	-166.903	25.2491	-116.647	81.2096
672	5	342.352	3.08265	4.36899	49.8946	38.0607	-96.2574	-140.104	-66.1066	184.237	3.83498	60.6561	63.3653	-26.1332	-30.2454	119.615	-110.988	92.2526	-198.928	206.977	-141.121	194.791	-72.5722	-47.7211	-109.382	273.095	-89.8103	258.395	-121.471	108.956	-78.8185	3.00566	-45.5469	142.093	-166.186	26.1174	-117.003	81.2466
672	6	346.029	3.08249	4.36872	49.7681	37.9891	-96.2574	-140.104	-66.1066	184.237	3.83498	60.6561	63.3653	-26.1332	-30.2454	119.615	-110.988	92.2526	-198.928	206.977	-141.121	194.791	-72.5722	-47.7211	-109.382	273.095	-89.8103	258.395	-121.471	108.956	-79.124	3.81271	-46.5469	141.667	-165.549	26.5437	-117.231	81.1997
673	1	344.209	3.08257	4.36795	49.6963	37.8672	-96.254	-140.273	-66.0553	184.036	4.10383	60.5593	63.3111	-25.4496	-30.7146	119.571	-110.944	92.0529	-199.178	206.119	-140.121	194.367	-72.2065	-47.6244	-109.382	273.095	-89.8103	258.395	-121.471	108.956	-79.124	3.81271	-46.5469	141.667	-165.549	26.5437	-117.231	81.1997
673	2	344.963	3.08257	4.36792	49.758	37.9431	-96.2311	-140.219	-65.7784	184.822	3.10383	60.8105	63.3108	-25.4457	-30.7188	119.572	-110.945	92.059	-199.178	206.119	-140.121	194.367	-72.2065	-47.6244	-109.382	273.095	-89.8103	258.395	-121.471	108.956	-79.124	3.81271	-46.5469	141.667	-165.549	26.5437	-117.231	81.1997
673	3	341.134	3.08318	4.36835	49.9099	38.031	-96.2311	-140.219	-65.7784	184.822	3.10383	60.8105	63.3747	-26.1285	-30.2312	119.606	-110.984	92.2273	-199.16	206.111	-140.101	194.352	-72.1969	-47.6266	-109.382	273.095	-89.8103	258.395	-121.471	108.956	-78.8229	3.1216	-45.5469	142.009	-166.171	26.2757	-117.231	81.1997
673	4	349.793	3.08803	4.36849	49.951	38.0692	-96.2311	-140.219	-65.7784	184.822	3.10383	60.8105	63.4206	-26.4659	-30.2366	119.696	-111.153	92.6471	-198.842	206.919	-141.101	194.789	-72.5094	-47.7956	-109.348	273.156	-89.7958	258.47	-121.403	108.955	-78.8328	3.19195	-45.6252	142.027	-166.18	26.2769	-117.231	81.1997
673	5	359.393	3.08717	4.36748	49.8216	37.9921	-96.231	-140.219	-65.7773	184.825	3.09977	60.8115	63.4256	-26.5034	-30.2042	119.708	-111.166	92.6503	-198.833	206.955	-141.145	194.82	-72.5382	-47.7995	-109.519	273.146	-89.6851	258.072	-121.009	108.72	-78.9992	3.11075	-46.2049	141.661	-165.427	27.122	-117.635	81.2304
673	6	363.458	3.08701	4.36721	49.6956	37.9218	-96.231	-140.219	-65.7773	184.825	3.09977	60.8115	63.4256	-26.5034	-30.2042	119.708	-111.166	92.6503	-198.833	206.955	-141.145	194.82	-72.5382	-47.7995	-109.519	273.146	-89.6851	258.072	-121.009	108.72	-79.3047	3.92529	-47.2049	141.237	-164.795	27.5545	-117.873	81.1794
674	1	357.307	3.08775	4.36746	49.5927	37.7727	-96.2253	-140.509	-65.6913	184.473	3.57071	60.6427	63.3653	-25.7367	-30.7295	119.659	-111.119	92.4258	-199.083	206.096	-140.145	194.398	-72.1738	-47.703	-109.545	273.299	-89.8299	257.854	-120.796	108.699	-79.3047	3.92529	-47.2049	141.237	-164.795	27.5545	-117.873	81.1794
674	2	354.103	3.09056	4.36763	49.7424	37.8719	-96.2104	-140.482	-65.5244	184.94	2.97931	60.7905	63.3623	-25.6929	-30.7768	119.678	-111.129	92.4927	-199.083	206.096	-140.145	194.398	-72.1738	-47.703	-109.545	273.299	-89.8299	257.854	-120.796	108.699	-78.9851	3.2045	-46.2049	141.183	-165.052	27.3086	-117.873	81.1794
674	3	350.99	3.09125	4.36808	49.9246	37.9945	-96.1987	-140.47	-65.4068	185.262	2.57375	60.8907	63.434	-26.4641	-30.2267	119.716	-111.173	92.6832	-199.061	206.087	-140.121	194.38	-72.1621	-47.7057	-109.545	273.299	-89.8299	257.854	-120.796	108.699	-78.685	2.51235	-45.2049	141.51	-165.66	27.0416	-117.873	81.1794
674	4	357.492	3.09233	4.36828	49.8916	38.0345	-96.1987	-140.47	-65.4068	185.262	2.57375	60.8907	63.434	-26.4641	-30.2267	119.716	-111.173	92.6832	-198.744	206.895	-141.121	194.816	-72.474	-47.8742	-109.521	273.341	-89.82	257.905	-120.75	108.698	-78.7296	2.91669	-45.6416	141.643	-165.753	27.0335	-117.873	81.1794
674	5	365.549	3.09155	4.3673	49.7684	37.9616	-96.1986	-140.47	-65.4057	185.264	2.5713	60.8916	63.4412	-26.5103	-30.183	119.736	-111.196	92.6829	-198.734	206.933	-141.168	194.85	-72.5057	-47.8783	-109.677	273.341	-89.7346	257.509	-120.35	108.485	-78.893	2.82337	-46.1763	141.241	-164.992	27.8666	-118.291	81.2082
674	6	366.265	3.09322	4.36831	49.6654	37.9718	-96.1986	-140.47	-65.4057	185.264	2.5713	60.8916	63.4412	-26.5103	-30.183	119.736	-111.196	92.6829	-198.734	206.933	-141.168	194.85	-72.5057	-47.8783	-109.901	273.374	-89.6397	256.509	-119.357	108.413	-78.893	2.82339	-46.1763	141.241	-164.992	27.8667	-118.457	81.171
675	1	364.292	3.0933	4.36753	49.5862	37.8445	-96.1954	-140.641	-65.3564	185.053	2.854	60.7908	63.38	-25.7337	-30.7154	119.688	-111.149	92.4559	-198.984	206.075	-140.168	194.429	-72.1423	-47.782	-109.901	273.374	-89.6397	256.509	-119.357	108.413	-78.893	2.82339	-46.1763	141.241	-164.992	27.8667	-118.457	81.171
675	2	362.081	3.09593	4.36708	49.747	37.9682	-96.1667	-140.608	-65.0656	185.85	1.854	61.0399	63.377	-25.6904	-30.7622	119.706	-111.159	92.5219	-198.984	206.075	-140.168	194.429	-72.1423	-47.782	-109.901	273.374	-89.6397	256.509	-119.357	108.413	-78.6178	2.19456	-45.3185	141.128	-165.147	27.6644	-118.457	81.171
675	3	358.772	3.09669	4.36756	49.9124	38.0651	-96.1667	-140.608	-65.0656	185.85	1.854	61.0399	63.4603	-26.5868	-30.1228	119.75	-111.21	92.7435	-198.959	206.064	-140.14	194.408	-72.1291	-47.7849	-109.901	273.374	-89.6397	256.509	-119.357	108.413	-78.3197	1.49665	-44.3185	141.438	-165.736	27.4027	-118.457	81.171
675	4	366.773	3.09672	4.36742	49.8229	38.0339	-96.1667	-140.608	-65.0656	185.85	1.854	61.0399	63.4619	-26.5932	-30.1339	119.755	-111.22	92.7662	-198.881	206.264	-140.388	194.516	-72.2063	-47.8266	-109.867	273.434	-89.6257	256.584	-119.292	108.412	-78.3769	2.47575	-45.3185	141.893	-166.14	27.3194	-118.457	81.171
675	5	379.758	3.09479	4.36587	49.6976	37.9434	-96.1669	-140.608	-65.0673	185.848	1.85564	61.0385	63.4674	-26.6358	-30.0977	119.768	-111.234	92.7706	-198.87	206.306	-140.44	194.552	-72.2403	-47.8311	-110.037	273.372	-89.4617	256.459	-119.179	108.089	-78.5741	2.46176	-46.1489	141.667	-165.371	28.2225	-118.733	81.2216
675	6	383.428	3.09464	4.36562	49.5711	37.874	-96.1669	-140.608	-65.0673	185.848	1.85564	61.0385	63.4674	-26.6358	-30.0977	119.768	-111.234	92.7706	-198.87	206.306	-140.44	194.552	-72.2403	-47.8311	-110.037	273.372	-89.4617	256.459	-119.179	108.089	-78.8756	3.29995	-47.1489	141.259	-164.767	28.6462	-118.978	81.1644
676	1	381.52	3.09475	4.36486	49.4845	37.7422	-96.1636	-140.788	-65.017	185.622	2.15781	60.9314	63.397	-25.7472	-30.7075	119.713	-111.181	92.5119	-199.121	205.448	-139.44	194.15	-71.8927	-47.7351	-110.037	273.372	-89.4617	256.459	-119.179	108.089	-78.8756	3.29995	-47.1489	141.259	-164.767	28.6462	-118.978	81.1644
676	2	385.2	3.07794	4.29375	49.5794	37.8411	-95.8497	-140.582	-64.0183	186.621	1.15813	61.9314	63.3969	-25.7457	-30.7092	119.714	-111.182	92.5142	-199.121	205.448	-139.44	194.15	-71.8927	-47.7351	-110.037	273.372	-89.4617	256.459	-119.179	108.089	-78.8756	3.29995	-47.1489	141.259	-164.767	28.6462	-118.978	81.1644
676	3	381.38	3.07866	4.29421	49.7465	37.9392	-95.8497	-140.582	-64.0183	186.621	1.15813	61.9314	63.4897	-26.7457	-29.9963	119.763	-111.239	92.7619	-199.096	205.437	-139.413	194.129	-71.8795	-47.7381	-110.037	273.372	-89.4617	256.459	-119.179	108.089	-78.5867	2.63629	-46.1782	141.582	-165.364	28.3809	-118.978	81.1644
676	4	386.325	3.08003	4.29446	49.743	37.9905	-95.8497	-140.582	-64.0183	186.621	1.15813	61.9314	63.4907	-26.7503	-30.0019	119.766	-111.244	92.7751	-198.776	206.243	-140.413	194.548	-72.1751	-47.9088	-110.02	273.403	-89.4547	256.497	-119.147	108.088	-78.6006	2.7526	-46.3056	141.616	-165.385	28.3803	-118.978	81.1644
676	5	529.67	3.07499	4.3208	49.8626	38.555	-95.8899	-140.571	-64.3106	185.889	2.06295	61.7096	63.6934	-28.9622	-28.3516	120.148	-111.628	93.2845	-198.301	207.875	-142.337	195.484	-73.0173	-48.0873	-110.159	265.633	-80.7477	263.101	-126.445	108.488	-79.0969	3.44153	-49.6936	141.199	-162.921	25.5021	-114.541	81.8743
676	6	535.169	3.0748	4.32046	49.728	38.4802	-95.8899	-140.571	-64.3106	185.889	2.06295	61.7096	63.6934	-28.9622	-28.3516	120.148	-111.628	93.2845	-198.301	207.875	-142.337	195.484	-73.0173	-48.0873	-110.159	265.633	-80.7477	263.101	-126.445	108.488	-79.4007	4.31546	-50.6936	140.718	-162.275	26.0786	-114.955	81.7862
677	1	512.862	3.0748	4.31966	49.7048	38.3925	-95.889	-140.66	-64.2878	185.778	2.21102	61.6552	63.6934	-28.9622	-28.3516	120.148	-111.628	93.2845	-198.548	207.017	-141.337	195.026	-72.6199	-47.9917	-110.159	265.633	-80.7477	263.101	-126.445	108.488	-79.4007	4.31546	-50.6936	140.718	-162.275	26.0786	-114.955	81.7862
677	2	508.12	3.07976	4.31974	49.8162	38.4376	-95.8889	-140.66	-64.2871	185.778	2.21033	61.6559	63.6874	-28.8786	-28.4394	120.18	-111.645	93.3995	-198.548	207.017	-141.337	195.026	-72.6199	-47.9916	-110.159	265.633	-80.7477	263.101	-126.445	108.488	-79.0841	3.59632	-49.6936	140.351	-162.242	25.8356	-114.955	81.7862
677	3	503.739	3.08104	4.32047	49.9247	38.4938	-95.8889	-140.66	-64.2871	185.778	2.21033	61.6559	63.6874	-28.8786	-28.4394	120.18	-111.645	93.3995	-198.523	207.005	-141.309	195.005	-72.6061	-47.9946	-110.159	265.633	-80.7477	263.101	-126.445	108.488	-78.7936	2.94476	-48.6936	140.671	-162.853	25.5389	-114.955	81.7862
677	4	513.718	3.08192	4.32068	49.8669	38.5244	-95.8889	-140.66	-64.2871	185.778	2.21033	61.6559	63.6874	-28.8786	-28.4394	120.18	-111.645	93.3995	-198.215	207.817	-142.309	195.461	-72.9422	-48.1561	-110.131	265.688	-80.7433	263.156	-126.387	108.487	-78.879	3.5801	-49.4091	140.814	-162.916	25.5545	-114.955	81.7862
677	5	510.39	3.08171	4.32202	49.8066	38.476	-95.8917	-140.658	-64.3046	185.762	2.22601	61.6407	63.6863	-28.8775	-28.4404	120.179	-111.644	93.3984	-198.288	207.628	-142.09	195.478	-72.9821	-48.1346	-110.219	265.724	-80.7504	262.758	-125.955	108.405	-78.5969	3.45553	-48.8821	140.858	-163.378	26.4668	-116.294	81.7235
677	6	511.062	3.08356	4.32316	49.696	38.4772	-95.8917	-140.658	-64.3046	185.762	2.22601	61.6407	63.6863	-28.8775	-28.4404	120.179	-111.644	93.3984	-198.288	207.628	-142.09	195.478	-72.9821	-48.1346	-110.436	265.736	-80.6331	261.77	-124.955	108.328	-78.5969	3.45553	-48.8821	140.858	-163.378	26.4668	-116.473	81.6826
678	1	473.09	3.07246	4.32971	49.2534	38.1749	-95.8941	-140.697	-64.3183	185.689	2.31412	61.5988	63.011	-23.1403	-32.5436	119.486	-110.929	91.7171	-198.426	206.943	-141.319	195.014	-72.5723	-48.0771	-110.973	266.957	-81.267	260.123	-124.032	108.449	-78.5443	3.34405	-48.5513	141.075	-163.739	26.8253	-116.988	81.6228
678	2	468.742	3.07698	4.32938	49.3688	38.224	-95.8935	-140.696	-64.3132	185.696	2.30751	61.6031	63.0067	-23.0746	-32.6164	119.517	-110.946	91.8263	-198.426	206.943	-141.319	195.014	-72.5723	-48.0771	-110.973	266.957	-81.267	260.123	-124.032	108.449	-78.2217	2.60836	-47.5513	140.723	-163.715	26.5922	-116.988	81.6228
678	3	464.543	3.07796	4.32996	49.5281	38.3143	-95.8935	-140.696	-64.3132	185.696	2.30751	61.6031	63.0936	-23.9415	-31.9876	119.554	-110.997	92.0217	-198.389	206.926	-141.277	194.982	-72.552	-48.0813	-110.973	266.957	-81.267	260.123	-124.032	108.449	-77.9276	1.93303	-46.5513	141.037	-164.314	26.3133	-116.988	81.6228
678	4	472.904	3.07784	4.32984	49.4348	38.2862	-95.8935	-140.696	-64.3132	185.696	2.30751	61.6031	63.0936	-23.9415	-31.9876	119.554	-110.997	92.0217	-198.299	207.164	-141.571	195.115	-72.6497	-48.1287	-110.944	267.011	-81.2621	260.182	-123.975	108.448	-78.0267	2.85758	-47.5513	141.335	-164.521	26.2951	-116.988	81.6228
678	5	476.516	3.07481	4.32681	49.3403	38.2227	-95.8928	-140.695	-64.3067	185.705	2.29862	61.6092	63.0887	-23.8766	-32.0296	119.557	-111	91.9997	-198.44	206.962	-141.368	195.556	-73.1407	-48.0933	-111.086	267.098	-81.2933	259.565	-123.301	108.296	-77.963	2.30287	-47.1702	141.024	-164.242	27.6613	-118.417	81.5468
678	6	477.259	3.07663	4.32791	49.2332	38.2302	-95.8928	-140.695	-64.3067	185.705	2.29862	61.6092	63.0887	-23.8766	-32.0296	119.557	-111	91.9997	-198.44	206.962	-141.368	195.556	-73.1407	-48.0933	-111.322	267.122	-81.1775	258.565	-122.31	108.216	-77.963	2.30288	-47.1702	141.024	-164.242	27.6613	-118.59	81.5028
679	1	471.486	3.07717	4.32805	49.1718	38.1099	-95.8906	-140.912	-64.2509	185.433	2.66041	61.4763	63.072	-23.6515	-32.1829	119.538	-110.982	91.9313	-198.689	206.104	-140.368	195.122	-72.7632	-47.9975	-111.336	267.267	-81.322	258.377	-122.118	108.197	-77.963	2.30288	-47.1702	141.024	-164.242	27.6613	-118.59	81.5028
679	2	472.806	3.07417	4.30494	49.241	38.1953	-95.8508	-140.873	-63.8989	186.417	1.66041	61.7785	63.0719	-23.6501	-32.1845	119.539	-110.982	91.9337	-198.689	206.104	-140.368	195.122	-72.7632	-47.9975	-111.336	267.267	-81.322	258.377	-122.118	108.197	-77.963	2.30288	-47.1702	141.024	-164.242	27.6613	-118.59	81.5028
679	3	468.267	3.0751	4.3055	49.4025	38.2872	-95.8508	-140.873	-63.8989	186.417	1.66041	61.7785	63.1584	-24.5267	-31.5509	119.578	-111.033	92.1355	-198.654	206.089	-140.329	195.092	-72.7441	-48.0015	-111.336	267.267	-81.322	258.377	-122.118	108.197	-77.6691	1.62307	-46.1702	141.34	-164.841	27.3859	-118.59	81.5028
679	4	482.244	3.07822	4.30536	49.3366	38.2489	-95.8508	-140.873	-63.8989	186.417	1.66041	61.7785	63.1858	-24.6858	-31.6404	119.647	-111.166	92.45	-198.507	206.471	-140.8	195.295	-72.8913	-48.0791	-111.286	267.359	-81.3135	258.48	-122.023	108.195	-77.7602	2.55842	-47.1702	141.669	-165.086	27.3551	-118.59	81.5028
679	5	548.053	3.07776	4.31565	49.0847	38.2923	-95.8547	-140.873	-63.9278	186.377	1.70087	61.756	63.1566	-24.2766	-31.8849	119.709	-111.228	92.2907	-198.432	206.763	-141.145	195.51	-73.093	-48.1085	-111.682	265	-78.6384	259.052	-122.48	107.822	-77.9605	2.5297	-48.4065	141.764	-164.289	27.7507	-118.473	81.6117
679	6	548.45	3.07961	4.31676	48.9788	38.3012	-95.8547	-140.873	-63.9278	186.377	1.70087	61.756	63.1566	-24.2766	-31.8849	119.709	-111.228	92.2907	-198.432	206.763	-141.145	195.51	-73.093	-48.1085	-111.923	265.031	-78.527	258.052	-121.491	107.738	-77.9605	2.5297	-48.4065	141.764	-164.289	27.7507	-118.646	81.5664
680	1	540.542	3.08012	4.31691	48.9149	38.1793	-95.8528	-141.087	-63.8747	186.102	2.06462	61.6228	63.1379	-24.0218	-32.0586	119.688	-111.208	92.2134	-198.682	205.905	-140.145	195.079	-72.718	-48.0132	-111.936	265.181	-78.6773	257.862	-121.295	107.719	-77.9605	2.5297	-48.4065	141.764	-164.289	27.7507	-118.646	81.5664
680	2	535.812	3.08415	4.31384	49.0363	38.232	-95.8284	-141.072	-63.8211	186.155	2.01102	61.6764	63.1329	-23.946	-32.1415	119.723	-111.227	92.3352	-198.682	205.905	-140.145	195.079	-72.718	-48.0132	-111.936	265.181	-78.6773	257.862	-121.295	107.719	-77.636	1.78714	-47.4065	141.33	-164.187	27.5235	-118.646	81.5664
680	3	537.246	3.07785	4.31325	49.2783	38.4946	-95.6734	-141.106	-62.8241	188.037	-0.361555	62.3245	63.1713	-24.3374	-31.8581	119.747	-111.255	92.4264	-198.656	205.931	-140.168	195.081	-72.7224	-48.019	-112.032	265.08	-78.4491	257.979	-121.56	107.756	-77.5657	1.65828	-47.1842	141.613	-164.386	26.9195	-118.201	81.7281
680	4	549.152	3.07835	4.31329	49.1892	38.4961	-95.6734	-141.106	-62.8241	188.037	-0.361555	62.3245	63.1713	-24.3374	-31.8581	119.747	-111.255	92.4264	-198.406	206.577	-140.966	195.422	-72.9685	-48.1504	-111.995	265.149	-78.4457	258.054	-121.492	107.756	-77.6644	2.57936	-48.1842	141.9	-164.581	26.9046	-118.201	81.7281
680	5	556.801	3.07695	4.31219	49.1077	38.4163	-95.6757	-141.099	-62.8379	188.014	-0.334424	62.3191	63.1702	-24.3218	-31.8681	119.748	-111.256	92.421	-198.456	206.474	-140.848	195.491	-73.0541	-48.1333	-112.02	265.156	-78.4502	258.068	-121.493	107.651	-77.8882	2.52772	-48.7758	141.443	-163.773	27.6098	-118.402	81.7618
680	6	557.227	3.07879	4.31327	49.0039	38.4271	-95.6757	-141.099	-62.8379	188.014	-0.334424	62.3191	63.1702	-24.3218	-31.8681	119.748	-111.256	92.421	-198.456	206.474	-140.848	195.491	-73.0541	-48.1333	-112.267	265.193	-78.3401	257.068	-120.511	107.566	-77.8882	2.52772	-48.7758	141.443	-163.773	27.6098	-118.573	81.7152
681	1	554.664	3.07882	4.31251	48.9604	38.3272	-95.6752	-141.219	-62.812	187.854	-0.123049	62.2423	63.1492	-24.041	-32.0602	119.726	-111.235	92.3369	-198.708	205.616	-139.848	195.07	-72.6871	-48.0384	-112.267	265.193	-78.3401	257.068	-120.511	107.566	-77.8882	2.52772	-48.7758	141.443	-163.773	27.6098	-118.573	81.7152
681	2	553.839	3.07886	4.31249	48.8951	38.2466	-95.7233	-141.203	-63.1201	187.034	0.876951	62.0081	63.1489	-24.0369	-32.0646	119.728	-111.236	92.3435	-198.708	205.616	-139.848	195.07	-72.6871	-48.0384	-112.267	265.193	-78.3401	257.068	-120.511	107.566	-77.8882	2.52772	-48.7758	141.443	-163.773	27.6098	-118.573	81.7152
681	3	552.675	3.07895	4.31251	48.8423	38.1741	-95.7653	-141.211	-63.4168	186.225	1.87695	61.7687	63.156	-24.1098	-32.0121	119.731	-111.241	92.3604	-198.703	205.614	-139.843	195.066	-72.6846	-48.0389	-112.267	265.193	-78.3401	257.068	-120.511	107.566	-77.8677	2.48084	-48.7049	141.467	-163.817	27.5893	-118.573	81.7152
681	4	563.335	3.08293	4.31275	48.8569	38.2048	-95.7653	-141.211	-63.4168	186.225	1.87695	61.7687	63.1764	-24.2013	-32.1372	119.794	-111.363	92.6396	-198.389	206.422	-140.843	195.484	-72.985	-48.2044	-112.234	265.255	-78.3371	257.136	-120.451	107.565	-77.8861	2.62062	-48.862	141.499	-163.832	27.5924	-118.573	81.7152
681	5	568.585	3.08197	4.31231	48.748	38.1261	-95.7665	-141.211	-63.4221	186.219	1.88208	61.7637	63.1738	-24.165	-32.16	119.796	-111.365	92.6265	-198.44	206.353	-140.77	195.64	-73.1592	-48.19	-112.297	265.291	-78.3549	256.852	-120.129	107.485	-78.0444	2.48878	-49.1732	140.77	-162.922	28.6355	-119.348	81.7037
681	6	573.419	3.08182	4.31206	48.6208	38.0625	-95.7665	-141.211	-63.4221	186.219	1.88208	61.7637	63.1738	-24.165	-32.16	119.796	-111.365	92.6265	-198.44	206.353	-140.77	195.64	-73.1592	-48.19	-112.297	265.291	-78.3549	256.852	-120.129	107.485	-78.3361	3.38423	-50.1732	140.4	-162.387	29.051	-119.618	81.6252
682	1	568.261	3.08234	4.31221	48.5594	37.9427	-95.7652	-141.423	-63.3722	185.946	2.24405	61.6307	63.1573	-23.9369	-32.3153	119.776	-111.346	92.557	-198.692	205.495	-139.77	195.22	-72.7925	-48.0945	-112.31	265.442	-78.5091	256.66	-119.93	107.465	-78.3361	3.38423	-50.1732	140.4	-162.387	29.051	-119.618	81.6252
682	2	563.126	3.08731	4.31227	48.6751	37.99	-95.7652	-141.423	-63.3721	185.946	2.24387	61.6308	63.1523	-23.8631	-32.3956	119.809	-111.364	92.675	-198.692	205.495	-139.77	195.22	-72.7925	-48.0945	-112.31	265.442	-78.5091	256.66	-119.93	107.465	-78.0138	2.66281	-49.1732	140.025	-162.345	28.8075	-119.618	81.6252
682	3	558.219	3.08844	4.31291	48.8404	38.0829	-95.7651	-141.423	-63.372	185.946	2.2438	61.6309	63.2507	-24.8631	-31.6737	119.854	-111.422	92.9047	-198.649	205.477	-139.723	195.183	-72.7689	-48.0993	-112.31	265.442	-78.5091	256.66	-119.93	107.465	-77.7289	2.02138	-48.1977	140.335	-162.938	28.522	-119.618	81.6252
682	4	565.207	3.08954	4.31319	48.8252	38.1306	-95.7651	-141.423	-63.372	185.946	2.2438	61.6309	63.2507	-24.8631	-31.6737	119.854	-111.422	92.9047	-198.334	206.285	-140.723	195.598	-73.0661	-48.2651	-112.29	265.478	-78.5073	256.7	-119.896	107.465	-77.756	2.23973	-48.4407	140.389	-162.967	28.5243	-119.618	81.6252
682	5	568.837	3.08867	4.31182	48.7404	38.0561	-95.7644	-141.421	-63.366	185.953	2.23683	61.6366	63.249	-24.841	-31.6881	119.854	-111.422	92.8974	-198.404	206.14	-140.557	195.686	-73.1766	-48.2426	-112.342	265.51	-78.5243	256.461	-119.628	107.404	-77.875	2.00994	-48.5575	139.721	-162.193	29.5764	-120.459	81.6036
682	6	573.542	3.08853	4.3116	48.6142	37.9945	-95.7644	-141.421	-63.366	185.953	2.23683	61.6366	63.249	-24.841	-31.6881	119.854	-111.422	92.8974	-198.404	206.14	-140.557	195.686	-73.1766	-48.2426	-112.342	265.51	-78.5243	256.461	-119.628	107.404	-78.1654	2.92692	-49.5575	139.386	-161.699	29.9661	-120.719	81.5225
683	1	568.407	3.08906	4.31176	48.5483	37.8717	-95.763	-141.64	-63.3146	185.672	2.60995	61.4995	63.2275	-24.549	-31.8875	119.829	-111.399	92.8094	-198.656	205.282	-139.557	195.27	-72.8137	-48.1471	-112.355	265.665	-78.6813	256.267	-119.427	107.384	-78.1654	2.92692	-49.5575	139.386	-161.699	29.9661	-120.719	81.5225
683	2	563.668	3.09333	4.30735	48.6771	37.9355	-95.7549	-141.632	-63.2493	185.849	2.4321	61.5561	63.2225	-24.4761	-31.9664	119.862	-111.416	92.9234	-198.656	205.282	-139.557	195.27	-72.8137	-48.1471	-112.355	265.665	-78.6813	256.267	-119.427	107.384	-77.8422	2.20491	-48.5575	139.041	-161.685	29.7227	-120.719	81.5225
683	3	559.309	3.09434	4.30773	48.8335	38.0243	-95.7546	-141.632	-63.2463	185.855	2.42635	61.5587	63.3192	-25.4761	-31.2473	119.908	-111.473	93.1582	-198.617	205.266	-139.514	195.237	-72.7922	-48.1514	-112.355	265.665	-78.6813	256.267	-119.427	107.384	-77.5821	1.61898	-47.6741	139.309	-162.21	29.4676	-120.719	81.5225
683	4	567.45	3.09538	4.30797	48.8037	38.0642	-95.7546	-141.632	-63.2463	185.855	2.42635	61.5587	63.3192	-25.4761	-31.2473	119.908	-111.473	93.1582	-198.301	206.073	-140.514	195.646	-73.0843	-48.3178	-112.332	265.708	-78.6791	256.314	-119.386	107.383	-77.6234	1.97022	-48.0618	139.402	-162.264	29.4683	-120.719	81.5225
683	5	585.313	3.09353	4.30789	48.6391	38.0368	-95.7533	-141.629	-63.2362	185.876	2.4048	61.5686	63.3152	-25.4226	-31.282	119.91	-111.475	93.1402	-198.326	206.209	-140.686	196.109	-73.5708	-48.3171	-112.521	265.605	-78.5092	255.689	-118.657	107.139	-77.8742	2.03975	-49.1648	138.784	-160.975	29.8033	-120.519	81.6402
683	6	590.109	3.09339	4.30766	48.513	37.9764	-95.7533	-141.629	-63.2362	185.876	2.4048	61.5686	63.3152	-25.4226	-31.282	119.91	-111.475	93.1402	-198.326	206.209	-140.686	196.109	-73.5708	-48.3171	-112.521	265.605	-78.5092	255.689	-118.657	107.139	-78.1645	2.96984	-50.1648	138.458	-160.495	30.1964	-120.789	81.5542
684	1	584.832	3.09389	4.30779	48.4443	37.8519	-95.7521	-141.843	-63.1864	185.599	2.77162	61.4339	63.2894	-25.0784	-31.5176	119.881	-111.449	93.0375	-198.578	205.352	-139.686	195.689	-73.2048	-48.2213	-112.535	265.758	-78.6645	255.498	-118.459	107.12	-78.1645	2.96984	-50.1648	138.458	-160.495	30.1964	-120.789	81.5542
684	2	582.046	3.09714	4.30548	48.5926	37.9658	-95.7166	-141.806	-62.9017	186.419	1.77162	61.6833	63.2856	-25.0227	-31.5775	119.905	-111.462	93.1229	-198.578	205.352	-139.686	195.689	-73.2048	-48.2213	-112.535	265.758	-78.6645	255.498	-118.459	107.12	-77.9349	2.46113	-49.4533	138.209	-160.484	30.0195	-120.789	81.5542
684	3	578.216	3.09809	4.30602	48.7331	38.0455	-95.7166	-141.806	-62.9017	186.419	1.77162	61.6833	63.3809	-26.0227	-30.8609	119.952	-111.518	93.3622	-198.542	205.337	-139.647	195.659	-73.1849	-48.2252	-112.535	265.758	-78.6645	255.498	-118.459	107.12	-77.7158	1.97534	-48.7093	138.434	-160.928	29.7987	-120.789	81.5542
684	4	586.043	3.09913	4.30628	48.7088	38.0889	-95.7166	-141.806	-62.9017	186.419	1.77162	61.6833	63.3809	-26.0227	-30.8609	119.952	-111.518	93.3622	-198.228	206.145	-140.647	196.069	-73.48	-48.39	-112.513	265.797	-78.6624	255.542	-118.422	107.12	-77.7538	2.27409	-49.0445	138.502	-160.96	29.8043	-120.789	81.5542
684	5	597.188	3.09691	4.3064	48.5978	38.0245	-95.7185	-141.805	-62.9148	186.406	1.78449	61.6735	63.3793	-26.0023	-30.8743	119.953	-111.519	93.3556	-198.341	205.975	-140.454	196.351	-73.8048	-48.3557	-112.58	265.769	-78.6222	255.362	-118.187	106.987	-77.9987	2.31977	-49.9144	137.732	-159.693	30.3859	-120.864	81.6326
684	6	597.493	3.09867	4.3074	48.4991	38.043	-95.7185	-141.805	-62.9148	186.406	1.78449	61.6735	63.3793	-26.0023	-30.8743	119.953	-111.519	93.3556	-198.341	205.975	-140.454	196.351	-73.8048	-48.3557	-112.857	265.817	-78.5011	254.362	-117.24	106.9	-77.9987	2.31977	-49.9144	137.732	-159.693	30.3859	-121.026	81.5795
685	1	594.775	3.09871	4.30663	48.4443	37.9355	-95.7178	-141.932	-62.8864	186.239	2.00526	61.5929	63.3453	-25.5551	-31.1813	119.918	-111.487	93.2237	-198.594	205.118	-139.454	195.938	-73.4443	-48.2598	-112.857	265.817	-78.5011	254.362	-117.24	106.9	-77.9987	2.31977	-49.9144	137.732	-159.693	30.3859	-121.026	81.5795
685	2	594.541	3.12544	4.31074	48.349	37.8294	-96.1559	-142.433	-63.1329	185.911	2.26197	61.23	63.3416	-25.517	-31.2103	119.914	-111.482	93.2197	-198.607	205.081	-139.41	195.924	-73.4323	-48.2552	-112.778	265.905	-78.7016	254.223	-116.973	106.864	-77.9569	2.1768	-49.8949	137.431	-159.839	31.3484	-121.619	81.0811
685	3	591.022	3.12637	4.31125	48.4844	37.9061	-96.1559	-142.433	-63.1329	185.911	2.26197	61.23	63.4355	-26.517	-30.496	119.962	-111.538	93.4631	-198.573	205.067	-139.373	195.895	-73.4133	-48.2589	-112.778	265.905	-78.7016	254.223	-116.973	106.864	-77.7544	1.72718	-49.2058	137.637	-160.248	31.1434	-121.619	81.0811
685	4	600.296	3.12733	4.31148	48.4426	37.9406	-96.1559	-142.433	-63.1329	185.911	2.26197	61.23	63.4355	-26.517	-30.496	119.962	-111.538	93.4631	-198.258	205.875	-140.373	196.298	-73.7024	-48.424	-112.752	265.952	-78.6991	254.277	-116.929	106.864	-77.81	2.18255	-49.7154	137.74	-160.299	31.1502	-121.619	81.0811
685	5	610.515	3.12655	4.31025	48.3343	37.8621	-96.1554	-142.433	-63.129	185.915	2.2577	61.2341	63.4355	-26.5153	-30.4967	119.963	-111.539	93.4622	-198.291	205.809	-140.298	196.346	-73.7598	-48.4134	-112.844	266.018	-78.7561	253.945	-116.527	106.665	-78.0067	2.05872	-50.1905	137.29	-159.526	32.0958	-122.139	81.0849
685	6	610.831	3.12833	4.31128	48.2383	37.8817	-96.1554	-142.433	-63.129	185.915	2.2577	61.2341	63.4355	-26.5153	-30.4967	119.963	-111.539	93.4622	-198.291	205.809	-140.298	196.346	-73.7598	-48.4134	-113.112	266.082	-78.6629	252.945	-115.571	106.578	-78.0067	2.05872	-50.1905	137.29	-159.526	32.0958	-122.3	81.0345
686	1	605.077	3.12885	4.31152	48.151	37.745	-96.1509	-142.675	-63.072	185.593	2.68433	61.0803	63.3938	-25.9593	-30.8767	119.926	-111.505	93.2975	-198.542	204.949	-139.298	195.936	-73.4024	-48.3182	-113.136	266.253	-78.8295	252.727	-115.354	106.557	-78.0067	2.05872	-50.1905	137.29	-159.526	32.0958	-122.3	81.0345
686	2	604.229	3.12759	4.28716	48.2637	37.8489	-96.1086	-142.632	-62.7205	186.59	1.68433	61.3862	63.3916	-25.9291	-30.909	119.938	-111.511	93.3425	-198.542	204.949	-139.298	195.936	-73.4024	-48.3182	-113.136	266.253	-78.8295	252.727	-115.354	106.557	-77.8933	1.80601	-49.8373	137.164	-159.517	32.0085	-122.3	81.0345
686	3	601.286	3.12838	4.2876	48.3869	37.9195	-96.1086	-142.632	-62.7205	186.59	1.68433	61.3862	63.4844	-26.9291	-30.1966	119.987	-111.567	93.5894	-198.513	204.937	-139.266	195.91	-73.3857	-48.3215	-113.136	266.253	-78.8295	252.727	-115.354	106.557	-77.7261	1.4345	-49.2668	137.332	-159.853	31.8383	-122.3	81.0345
686	4	614.923	3.13591	4.28757	48.3727	37.8296	-96.1086	-142.632	-62.7205	186.59	1.68433	61.3862	63.4509	-26.2035	-31.1966	120.094	-111.821	94.0465	-198.466	205.057	-139.414	195.969	-73.4282	-48.346	-113.088	266.339	-78.8248	252.827	-115.276	106.558	-77.7379	1.53659	-49.3805	137.356	-159.865	31.8392	-122.3	81.0345
686	5	688.765	3.13708	4.29951	48.0818	37.8803	-96.1146	-142.628	-62.7617	186.532	1.74186	61.3566	63.4395	-26.0578	-31.291	120.1	-111.827	93.9979	-198.393	205.377	-139.788	196.243	-73.6968	-48.3751	-113.553	264.169	-76.3936	252.814	-114.987	106.086	-77.9726	1.55967	-50.737	137.219	-158.786	32.2568	-122.283	81.1289
686	6	693.927	3.13695	4.29928	47.9557	37.8228	-96.1146	-142.628	-62.7617	186.532	1.74186	61.3566	63.4395	-26.0578	-31.291	120.1	-111.827	93.9979	-198.393	205.377	-139.788	196.243	-73.6968	-48.3751	-113.553	264.169	-76.3936	252.814	-114.987	106.086	-78.2628	2.50745	-51.737	136.892	-158.316	32.6608	-122.573	81.0348
687	1	677.153	3.13745	4.29958	47.8812	37.6943	-96.1105	-142.864	-62.7085	186.212	2.16334	61.2051	63.4144	-25.6989	-31.5337	120.075	-111.804	93.888	-198.645	204.517	-138.788	195.842	-73.3466	-48.2807	-113.575	264.349	-76.5699	252.589	-114.762	106.064	-78.2628	2.50745	-51.737	136.892	-158.316	32.6608	-122.573	81.0348
687	2	672.05	3.14105	4.28707	48.0147	37.7577	-96.0699	-142.835	-62.5434	186.377	1.99796	61.3706	63.4081	-25.6112	-31.6264	120.112	-111.823	94.018	-198.645	204.517	-138.788	195.842	-73.3466	-48.2807	-113.575	264.349	-76.5699	252.589	-114.762	106.064	-77.943	1.80504	-50.737	136.499	-158.26	32.4045	-122.573	81.0348
687	3	679.687	3.18262	4.31723	47.9207	37.6569	-96.8713	-143.34	-63.5434	185.377	2.99771	60.3708	63.4154	-25.6886	-31.5711	120.116	-111.828	94.0367	-198.641	204.515	-138.784	195.839	-73.3444	-48.2811	-113.575	264.349	-76.5699	252.589	-114.762	106.064	-77.929	1.77443	-50.6889	136.513	-158.289	32.3897	-122.573	81.0348
687	4	683.804	3.18382	4.31758	47.9283	37.7144	-96.8713	-143.34	-63.5434	185.377	2.99771	60.3708	63.4154	-25.6886	-31.5711	120.116	-111.828	94.0367	-198.325	205.321	-139.784	196.228	-73.6202	-48.4474	-113.562	264.374	-76.5694	252.617	-114.74	106.065	-77.9291	1.77512	-50.6897	136.513	-158.289	32.3897	-122.573	81.0348
687	5	681.013	3.18487	4.31554	47.7926	37.532	-96.8651	-143.275	-63.4983	185.6	2.70632	60.4535	63.4	-25.5105	-31.6943	120.102	-111.814	93.9847	-198.381	205.158	-139.591	196.179	-73.58	-48.4267	-113.405	264.927	-77.4695	251.525	-113.165	105.839	-77.8129	0.758154	-49.0786	136.906	-159.89	36.468	-126.666	79.9894
687	6	686.006	3.18477	4.31537	47.67	37.478	-96.8651	-143.275	-63.4983	185.6	2.70632	60.4535	63.4	-25.5105	-31.6943	120.102	-111.814	93.9847	-198.381	205.158	-139.591	196.179	-73.58	-48.4267	-113.405	264.927	-77.4695	251.525	-113.165	105.839	-78.0985	1.70732	-50.0786	136.627	-159.462	36.7871	-126.876	79.9058
688	1	679.368	3.18484	4.31468	47.6287	37.3775	-96.8589	-143.423	-63.4608	185.399	2.97209	60.3606	63.3883	-25.321	-31.8191	120.094	-111.808	93.9231	-198.63	204.292	-138.591	195.783	-73.2362	-48.3338	-113.405	264.927	-77.4695	251.525	-113.165	105.839	-78.0985	1.70732	-50.0786	136.627	-159.462	36.7871	-126.876	79.9058
688	2	680.223	3.18484	4.31464	47.6945	37.4568	-96.8268	-143.383	-63.1828	186.196	1.97209	60.607	63.3882	-25.3192	-31.821	120.094	-111.808	93.9257	-198.63	204.292	-138.591	195.783	-73.2362	-48.3338	-113.405	264.927	-77.4695	251.525	-113.165	105.839	-78.0985	1.70732	-50.0786	136.627	-159.462	36.7871	-126.876	79.9058
688	3	676.099	3.1858	4.31518	47.8333	37.5341	-96.8268	-143.383	-63.1828	186.196	1.97209	60.607	63.4831	-26.3192	-31.1055	120.141	-111.864	94.1645	-198.592	204.277	-138.55	195.75	-73.215	-48.3379	-113.405	264.927	-77.4695	251.525	-113.165	105.839	-77.8869	1.23641	-49.3607	136.844	-159.889	36.5751	-126.876	79.9058
688	4	681.092	3.18756	4.31552	47.8393	37.5836	-96.8268	-143.383	-63.1828	186.196	1.97209	60.607	63.4792	-26.2504	-31.1899	120.148	-111.882	94.1938	-198.274	205.083	-139.55	196.134	-73.4856	-48.505	-113.388	264.958	-77.4684	251.561	-113.139	105.839	-77.8869	1.23713	-49.3615	136.844	-159.889	36.5751	-126.876	79.9058
688	5	688.123	3.18646	4.31507	47.7409	37.5303	-96.8275	-143.383	-63.186	186.193	1.97529	60.6038	63.4912	-26.2759	-31.1368	120.205	-111.945	94.1599	-198.295	205.095	-139.574	196.304	-73.6625	-48.502	-113.452	265.02	-77.53	251.257	-112.78	105.728	-78.0845	1.13278	-49.8183	136.233	-159.008	37.5185	-127.428	79.922
688	6	687.168	3.18816	4.31598	47.6503	37.5621	-96.8275	-143.383	-63.186	186.193	1.97529	60.6038	63.4912	-26.2759	-31.1368	120.205	-111.945	94.1599	-198.295	205.095	-139.574	196.304	-73.6625	-48.502	-113.778	265.079	-77.381	250.257	-111.895	105.635	-78.0845	1.13278	-49.8183	136.233	-159.008	37.5185	-127.57	79.8542
689	1	685.279	3.18823	4.31528	47.601	37.4563	-96.8213	-143.537	-63.1484	185.98	2.25648	60.506	63.4724	-25.9868	-31.3288	120.192	-111.934	94.0683	-198.544	204.229	-138.574	195.91	-73.3209	-48.4093	-113.778	265.079	-77.381	250.257	-111.895	105.635	-78.0845	1.13278	-49.8183	136.233	-159.008	37.5185	-127.57	79.8542
689	2	687.694	3.17826	4.23251	47.6987	37.5551	-96.6452	-143.397	-62.1512	186.979	1.25715	61.506	63.4722	-25.9852	-31.3305	120.192	-111.934	94.0707	-198.544	204.229	-138.574	195.91	-73.3209	-48.4093	-113.778	265.079	-77.381	250.257	-111.895	105.635	-78.0845	1.13278	-49.8183	136.233	-159.008	37.5185	-127.57	79.8542
689	3	686.643	3.17834	4.23252	47.6403	37.4789	-96.6874	-143.413	-62.4398	186.169	2.25715	61.266	63.4785	-26.0528	-31.2824	120.196	-111.938	94.0872	-198.541	204.228	-138.571	195.907	-73.3191	-48.4096	-113.778	265.079	-77.381	250.257	-111.895	105.635	-78.0736	1.10854	-49.7813	136.244	-159.03	37.5075	-127.57	79.8542
689	4	690.731	3.17952	4.23287	47.6476	37.536	-96.6874	-143.413	-62.4398	186.169	2.25715	61.266	63.4785	-26.0528	-31.2824	120.196	-111.938	94.0872	-198.224	205.033	-139.571	196.29	-73.5887	-48.5759	-113.764	265.104	-77.3802	250.286	-111.875	105.636	-78.0737	1.10955	-49.7824	136.244	-159.03	37.5075	-127.57	79.8542
689	5	764.856	3.16326	4.25871	47.4675	37.7998	-96.658	-143.379	-62.2408	186.377	2.04893	61.4642	63.6664	-26.583	-28.802	125.339	-117.008	92.1381	-197.998	205.814	-140.491	196.733	-73.9907	-48.6612	-113.775	261.889	-73.9571	252.974	-114.618	105.678	-78.4732	1.47043	-52.3641	135.166	-156.365	36.7902	-125.778	80.2046
689	6	770.815	3.16314	4.25851	47.3458	37.7492	-96.658	-143.379	-62.2408	186.377	2.04893	61.4642	63.6664	-26.583	-28.802	125.339	-117.008	92.1381	-197.998	205.814	-140.491	196.733	-73.9907	-48.6612	-113.775	261.889	-73.9571	252.974	-114.618	105.678	-78.7627	2.42073	-53.3641	134.856	-155.912	37.1571	-126.031	80.1113
690	1	760.416	3.16347	4.25878	47.2689	37.6192	-96.6511	-143.576	-62.1986	186.104	2.40783	61.3338	63.6327	-26.1476	-29.1016	125.312	-116.983	92.0121	-198.246	204.951	-139.491	196.308	-73.6197	-48.5684	-113.801	262.077	-74.1368	252.748	-114.398	105.658	-78.7627	2.42073	-53.3641	134.856	-155.912	37.1571	-126.031	80.1113
690	2	762.782	3.15821	4.21494	47.3508	37.7109	-96.5673	-143.504	-61.5873	187.102	1.40783	61.8672	63.6326	-26.146	-29.1034	125.312	-116.983	92.0145	-198.246	204.951	-139.491	196.308	-73.6197	-48.5684	-113.801	262.077	-74.1368	252.748	-114.398	105.658	-78.7627	2.42073	-53.3641	134.856	-155.912	37.1571	-126.031	80.1113
690	3	761.193	3.15853	4.21511	47.4367	37.7622	-96.5673	-143.504	-61.5873	187.102	1.40783	61.8672	63.7234	-27.146	-28.3956	125.365	-117.04	92.2707	-198.23	204.944	-139.473	196.294	-73.6104	-48.5701	-113.801	262.077	-74.1368	252.748	-114.398	105.658	-78.7022	2.29205	-53.1543	134.919	-156.039	37.0886	-126.031	80.1113
690	4	765.294	3.15966	4.2155	47.4456	37.822	-96.5673	-143.504	-61.5873	187.102	1.40783	61.8672	63.7234	-27.146	-28.3956	125.365	-117.04	92.2707	-197.918	205.752	-140.473	196.694	-73.8993	-48.7325	-113.788	262.101	-74.1371	252.775	-114.378	105.658	-78.7022	2.29234	-53.1547	134.919	-156.039	37.0887	-126.031	80.1113
690	5	902.913	3.16239	4.26877	47.1831	38.0789	-96.6854	-143.19	-62.2939	185.807	2.62424	61.5442	63.6886	-26.7355	-28.6732	125.361	-117.036	92.1488	-197.634	206.785	-141.684	197.351	-74.5052	-48.8411	-114.091	256.678	-68.3272	256.042	-117.639	105.507	-79.2087	2.83345	-56.2659	133.129	-152.464	35.9782	-123.628	80.52
690	6	909.755	3.16223	4.26847	47.0596	38.029	-96.6854	-143.19	-62.2939	185.807	2.62424	61.5442	63.6886	-26.7355	-28.6732	125.361	-117.036	92.1488	-197.634	206.785	-141.684	197.351	-74.5052	-48.8411	-114.091	256.678	-68.3272	256.042	-117.639	105.507	-79.511	3.77798	-57.2659	132.745	-151.943	36.4676	-123.991	80.4116
691	1	892.616	3.1625	4.2686	46.9717	37.8904	-96.6789	-143.374	-62.2544	185.557	2.95389	61.4228	63.6426	-26.1447	-29.0806	125.323	-117.001	91.9787	-197.88	205.924	-140.684	196.901	-74.112	-48.7471	-114.105	256.848	-68.494	255.848	-117.442	105.49	-79.511	3.77798	-57.2659	132.745	-151.943	36.4676	-123.991	80.4116
691	2	893.418	3.1625	4.26856	47.039	37.9695	-96.6443	-143.332	-61.9807	186.358	1.95389	61.6669	63.6424	-26.1428	-29.0827	125.324	-117.001	91.9816	-197.88	205.924	-140.684	196.901	-74.112	-48.7471	-114.105	256.848	-68.494	255.848	-117.442	105.49	-79.511	3.77798	-57.2659	132.745	-151.943	36.4676	-123.991	80.4116
691	3	891.988	3.16288	4.26875	47.1217	38.0181	-96.6443	-143.332	-61.9807	186.358	1.95389	61.6669	63.7331	-27.1428	-28.375	125.376	-117.057	92.238	-197.862	205.916	-140.664	196.885	-74.1016	-48.7489	-114.105	256.848	-68.494	255.848	-117.442	105.49	-79.4592	3.67406	-57.0815	132.8	-152.057	36.4009	-123.991	80.4116
691	4	894.982	3.16395	4.2692	47.1329	38.0815	-96.6443	-143.332	-61.9807	186.358	1.95389	61.6669	63.7332	-27.1422	-28.3764	125.376	-117.058	92.2391	-197.559	206.728	-141.664	197.309	-74.4172	-48.9056	-114.093	256.871	-68.496	255.871	-117.423	105.491	-79.4592	3.67406	-57.0815	132.8	-152.057	36.4009	-123.991	80.4116
691	5	886.301	3.13647	4.19065	47.0932	38.0061	-96.5677	-142.171	-61.5664	187.101	1.17326	62.5506	63.7272	-27.0711	-28.4256	125.373	-117.055	92.219	-197.722	206.221	-141.07	197.121	-74.2674	-48.8466	-114.268	257.819	-69.5206	253.958	-115.222	105.159	-79.1716	2.75366	-54.8778	135.034	-155.281	39.2493	-127.896	80.011
691	6	892.524	3.13632	4.19044	46.9796	37.9649	-96.5677	-142.171	-61.5664	187.101	1.17326	62.5506	63.7272	-27.0711	-28.4256	125.373	-117.055	92.219	-197.722	206.221	-141.07	197.121	-74.2674	-48.8466	-114.268	257.819	-69.5206	253.958	-115.222	105.159	-79.4496	3.69703	-55.8778	134.78	-154.874	39.5083	-128.04	79.925
692	1	891.781	3.13634	4.18962	46.9219	37.8569	-96.5651	-142.256	-61.5507	186.987	1.32374	62.4939	63.6859	-26.5564	-28.7827	125.339	-117.023	92.0735	-197.971	205.361	-140.07	196.686	-73.8856	-48.7531	-114.268	257.819	-69.5206	253.958	-115.222	105.159	-79.4496	3.69703	-55.8778	134.78	-154.874	39.5083	-128.04	79.925
692	2	890.106	3.13656	4.20444	46.8504	37.7713	-96.6171	-142.269	-61.8832	186.042	2.32374	62.2204	63.6858	-26.5547	-28.7846	125.34	-117.023	92.076	-197.971	205.361	-140.07	196.686	-73.8856	-48.7531	-114.268	257.819	-69.5206	253.958	-115.222	105.159	-79.4496	3.69703	-55.8778	134.78	-154.874	39.5083	-128.04	79.925
692	3	888.745	3.13682	4.20457	46.9323	37.8202	-96.6171	-142.269	-61.8832	186.042	2.32374	62.2204	63.7754	-27.5547	-28.0788	125.393	-117.079	92.3357	-197.958	205.355	-140.055	196.674	-73.8777	-48.7544	-114.268	257.819	-69.5206	253.958	-115.222	105.159	-79.4031	3.60146	-55.715	134.832	-154.977	39.4519	-128.04	79.925
692	4	891.696	3.13787	4.205	46.9424	37.882	-96.6171	-142.269	-61.8832	186.042	2.32374	62.2204	63.7754	-27.5547	-28.0788	125.393	-117.079	92.3357	-197.651	206.165	-141.055	197.084	-74.1792	-48.9133	-114.256	257.843	-69.5223	253.982	-115.202	105.159	-79.4031	3.60147	-55.715	134.832	-154.977	39.4519	-128.04	79.925
692	5	892.9	3.13766	4.20592	46.935	37.94	-96.6171	-142.269	-61.8832	186.042	2.32374	62.2204	63.7754	-27.5547	-28.0788	125.393	-117.079	92.3357	-197.404	206.989	-142.055	197.568	-74.5987	-49.0134	-114.256	257.843	-69.5223	253.982	-115.202	105.159	-79.4265	3.55582	-55.8703	134.928	-154.928	39.6329	-128.165	79.9214
692	6	891.495	3.13948	4.20683	46.8404	37.9753	-96.6171	-142.269	-61.8832	186.042	2.32374	62.2204	63.7754	-27.5547	-28.0788	125.393	-117.079	92.3357	-197.404	206.989	-142.055	197.568	-74.5987	-49.0134	-114.637	257.871	-69.2883	252.982	-114.37	105.052	-79.4265	3.55582	-55.8703	134.928	-154.928	39.6329	-128.303	79.8343
693	1	888.014	3.13971	4.20679	46.7362	37.8287	-96.6121	-142.422	-61.8533	185.839	2.59112	62.1193	63.701	-26.6427	-28.7126	125.335	-117.025	92.0802	-197.652	206.13	-141.055	197.114	-74.2005	-48.9189	-114.649	258.032	-69.4498	252.8	-114.181	105.035	-79.4265	3.55582	-55.8703	134.928	-154.928	39.6329	-128.303	79.8343
693	2	881.603	3.14664	4.2066	46.8554	37.8705	-96.6115	-142.422	-61.8486	185.852	2.57854	62.1234	63.6925	-26.532	-28.8351	125.365	-117.032	92.2457	-197.652	206.13	-141.055	197.114	-74.2005	-48.9189	-114.649	258.032	-69.4498	252.8	-114.181	105.035	-79.116	2.87273	-54.8703	134.387	-154.734	39.3677	-128.303	79.8343
693	3	880.245	3.14691	4.20674	46.9377	37.9196	-96.6115	-142.422	-61.8486	185.852	2.57854	62.1234	63.7822	-27.532	-28.1291	125.418	-117.089	92.5051	-197.638	206.123	-141.039	197.101	-74.1923	-48.9202	-114.649	258.032	-69.4498	252.8	-114.181	105.035	-79.0683	2.77417	-54.7043	134.438	-154.837	39.3111	-128.303	79.8343
693	4	883.133	3.14792	4.20722	46.9496	37.9845	-96.6115	-142.422	-61.8486	185.852	2.57854	62.1234	63.7822	-27.5316	-28.1298	125.418	-117.089	92.5055	-197.338	206.936	-142.039	197.53	-74.5137	-49.0745	-114.638	258.053	-69.4514	252.822	-114.164	105.036	-79.0683	2.77418	-54.7043	134.438	-154.837	39.3111	-128.303	79.8343
693	5	953.067	3.14602	4.15723	47.323	38.7199	-96.5753	-141.836	-61.3195	188.398	-0.0996939	63.0134	63.8754	-28.606	-27.3319	125.608	-117.27	92.7626	-196.926	208.325	-143.703	198.35	-75.2325	-49.2393	-115.237	254.867	-65.3258	255.814	-118.129	105.351	-79.5551	3.72743	-57.7158	132.199	-150.928	36.637	-124.396	80.4605
693	6	951.933	3.14818	4.15853	47.2243	38.7362	-96.5753	-141.836	-61.3195	188.398	-0.0996939	63.0134	63.8754	-28.606	-27.3319	125.608	-117.27	92.7626	-196.926	208.325	-143.703	198.35	-75.2325	-49.2393	-115.513	254.944	-65.2438	254.814	-117.157	105.246	-79.5551	3.72743	-57.7158	132.199	-150.928	36.637	-124.568	80.4042
694	1	948.409	3.14822	4.1583	47.1852	38.6314	-96.5722	-141.939	-61.3014	188.256	0.0853789	62.9438	63.8754	-28.606	-27.3319	125.608	-117.27	92.7626	-197.169	207.467	-142.703	197.86	-74.8038	-49.1441	-115.52	255.077	-65.3785	254.668	-117.004	105.232	-79.5551	3.72743	-57.7158	132.199	-150.928	36.637	-124.568	80.4042
694	2	947.61	3.14827	4.15829	47.1168	38.5504	-96.6266	-141.93	-61.5951	187.426	1.08538	62.7144	63.8751	-28.6016	-27.3366	125.609	-117.271	92.7687	-197.169	207.467	-142.703	197.86	-74.8038	-49.1441	-115.52	255.077	-65.3785	254.668	-117.004	105.232	-79.5551	3.72743	-57.7158	132.199	-150.928	36.637	-124.568	80.4042
694	3	944.721	3.11524	4.17703	46.9776	38.4605	-96.6746	-141.944	-61.8769	186.607	2.08538	62.4798	63.5772	-28.0182	-27.9196	125.401	-117.073	92.1833	-197.165	207.465	-142.698	197.856	-74.8014	-49.1445	-115.52	255.077	-65.3785	254.668	-117.004	105.232	-79.5489	3.71523	-57.6936	132.206	-150.942	36.6288	-124.568	80.4042
694	4	947.48	3.11613	4.1776	46.9925	38.5303	-96.6746	-141.944	-61.8769	186.607	2.08538	62.4798	63.5772	-28.0182	-27.9196	125.401	-117.073	92.1833	-196.876	208.283	-143.698	198.317	-75.1574	-49.2911	-115.51	255.096	-65.3808	254.687	-116.989	105.233	-79.5489	3.71524	-57.6936	132.206	-150.942	36.6288	-124.568	80.4042
694	5	949.105	3.11602	4.1788	46.9796	38.5841	-96.6746	-141.944	-61.8769	186.607	2.08538	62.4798	63.5772	-28.0182	-27.9196	125.401	-117.073	92.1833	-196.633	209.113	-144.698	198.83	-75.5987	-49.392	-115.51	255.096	-65.3808	254.687	-116.989	105.233	-79.5821	3.64859	-57.9091	132.357	-150.891	36.9043	-124.838	80.3894
694	6	956.119	3.11585	4.17851	46.861	38.5405	-96.6746	-141.944	-61.8769	186.607	2.08538	62.4798	63.5772	-28.0182	-27.9196	125.401	-117.073	92.1833	-196.633	209.113	-144.698	198.83	-75.5987	-49.392	-115.51	255.096	-65.3808	254.687	-116.989	105.233	-79.8797	4.58935	-58.9091	132.003	-150.394	37.3434	-125.149	80.2838
695	1	955.125	3.11318	4.17778	46.7996	38.429	-96.6728	-141.997	-61.8667	186.537	2.17642	62.4451	63.5301	-27.5321	-28.3182	125.365	-117.04	92.0237	-196.875	208.257	-143.698	198.32	-75.154	-49.2955	-115.51	255.096	-65.3808	254.687	-116.989	105.233	-79.8797	4.58935	-58.9091	132.003	-150.394	37.3434	-125.149	80.2838
695	2	1140.75	3.11398	4.15419	47.5762	39.917	-96.4757	-141.872	-60.6663	188.405	0.154866	63.4882	63.8158	-31.1465	-25.6884	125.932	-117.566	92.9733	-196.421	209.805	-145.514	199.225	-75.9565	-49.4698	-116.487	246.803	-55.299	261.95	-126.477	106.235	-81.1353	6.90354	-65.9268	127.563	-142.432	31.8918	-116.465	81.4025
695	3	1139.76	3.11414	4.15423	47.5041	39.8351	-96.5311	-141.876	-60.9494	187.575	1.15487	63.2585	63.8094	-31.0636	-25.7454	125.927	-117.561	92.9489	-196.415	209.802	-145.507	199.219	-75.9527	-49.4703	-116.487	246.803	-55.299	261.95	-126.477	106.235	-81.1284	6.89142	-65.899	127.57	-142.449	31.8794	-116.465	81.4025
695	4	1142.83	3.11494	4.15495	47.5257	39.9122	-96.5311	-141.876	-60.9494	187.575	1.15487	63.2585	63.8109	-31.0787	-25.7407	125.929	-117.566	92.9608	-196.144	210.629	-146.507	199.737	-76.3707	-49.6042	-116.48	246.819	-55.3026	261.963	-126.464	106.235	-81.1284	6.89144	-65.899	127.57	-142.449	31.8794	-116.465	81.4025
695	5	1144.86	3.11525	4.15627	47.3766	39.8954	-96.5308	-141.875	-60.9477	187.581	1.14771	63.2603	63.8116	-31.0862	-25.7354	125.93	-117.566	92.9627	-196.017	211.076	-147.042	200.032	-76.6226	-49.6591	-116.517	246.854	-55.355	261.654	-126.077	106.175	-81.1656	7.72154	-66.6155	126.701	-141.776	33.0704	-117.748	81.3079
695	6	1143.07	3.11762	4.15779	47.269	39.8949	-96.5308	-141.875	-60.9477	187.581	1.14771	63.2603	63.8116	-31.0862	-25.7354	125.93	-117.566	92.9627	-196.017	211.076	-147.042	200.032	-76.6226	-49.6591	-116.732	246.907	-55.2909	260.702	-125.077	106.073	-81.1656	7.72154	-66.6155	126.701	-141.776	33.0704	-117.941	81.2649
696	1	1067.72	3.11761	4.15847	47.3095	39.9021	-96.5276	-141.982	-60.93	187.436	1.33574	63.1872	63.9035	-32.0862	-25.0339	125.971	-117.606	93.2259	-196.033	211.019	-146.975	199.994	-76.59	-49.6525	-116.725	247.068	-55.4609	260.54	-124.897	106.061	-81.1656	7.72154	-66.6155	126.701	-141.776	33.0704	-117.941	81.2649
696	2	1065.6	3.11706	4.18004	47.2373	39.8183	-96.594	-142.001	-61.2924	186.436	2.33252	62.8838	63.9032	-32.0823	-25.038	125.972	-117.607	93.231	-196.033	211.019	-146.975	199.994	-76.59	-49.6525	-116.725	247.068	-55.4609	260.54	-124.897	106.061	-81.1625	7.71487	-66.6045	126.692	-141.771	33.067	-117.941	81.2649
696	3	1064	3.11835	4.18064	47.1899	39.78	-96.594	-142.001	-61.2924	186.436	2.33252	62.8838	63.8276	-31.0823	-25.7227	125.903	-117.55	92.931	-195.996	210.998	-146.926	199.957	-76.5653	-49.6557	-116.725	247.068	-55.4609	260.54	-124.897	106.061	-81.0885	7.58888	-66.3143	126.769	-141.956	32.9363	-117.941	81.2649
696	4	1064.07	3.11897	4.18143	47.2133	39.8628	-96.594	-142.001	-61.2924	186.436	2.33252	62.8838	63.8277	-31.0835	-25.7223	125.903	-117.551	92.932	-195.735	211.829	-147.926	200.505	-77.0163	-49.7823	-116.72	247.079	-55.4634	260.549	-124.887	106.061	-81.0885	7.58889	-66.3143	126.769	-141.956	32.9363	-117.941	81.2649
696	5	1063.37	3.1191	4.18233	47.2368	39.9507	-96.594	-142.001	-61.2924	186.436	2.33252	62.8838	63.8277	-31.0835	-25.7223	125.903	-117.551	92.932	-195.5	212.668	-148.926	201.081	-77.5096	-49.8851	-116.72	247.079	-55.4634	260.549	-124.887	106.061	-81.0903	7.58319	-66.3259	126.781	-141.955	32.9559	-117.952	81.2641
696	6	1070.41	3.11878	4.18172	47.1057	39.9022	-96.594	-142.001	-61.2924	186.436	2.33252	62.8838	63.8277	-31.0835	-25.7223	125.903	-117.551	92.932	-195.5	212.668	-148.926	201.081	-77.5096	-49.8851	-116.72	247.079	-55.4634	260.549	-124.887	106.061	-81.4316	8.57223	-67.3259	126.234	-141.303	33.8176	-118.696	81.0986
697	1	1070.38	3.11862	4.18124	47.1567	39.902	-96.5923	-142.055	-61.2828	186.364	2.42711	62.8469	63.9198	-32.0835	-25.0204	125.942	-117.589	93.1945	-195.594	212.324	-148.521	200.839	-77.3004	-49.844	-116.72	247.079	-55.4634	260.549	-124.887	106.061	-81.4316	8.57223	-67.3259	126.234	-141.303	33.8176	-118.696	81.0986
697	2	1065.54	3.12829	4.18105	47.2757	39.9397	-96.5916	-142.055	-61.2781	186.375	2.41603	62.8511	63.9069	-31.9058	-25.2072	125.981	-117.598	93.4214	-195.595	212.33	-148.527	200.846	-77.3066	-49.8443	-116.72	247.079	-55.4634	260.549	-124.887	106.061	-81.1568	7.97819	-66.3259	125.468	-140.919	33.5007	-118.696	81.0986
697	3	1063.87	3.1296	4.18162	47.2296	39.9017	-96.5914	-142.055	-61.2772	186.377	2.41389	62.8519	63.8307	-30.9058	-25.8928	125.912	-117.541	93.1232	-195.559	212.307	-148.477	200.808	-77.2814	-49.8473	-116.72	247.079	-55.4634	260.549	-124.887	106.061	-81.0774	7.84539	-66.0236	125.551	-141.114	33.365	-118.696	81.0986
697	4	1063.83	3.13011	4.18249	47.2561	39.9905	-96.5914	-142.055	-61.2772	186.377	2.41389	62.8519	63.8307	-30.9058	-25.8928	125.912	-117.541	93.1232	-195.31	213.144	-149.477	201.39	-77.7692	-49.9657	-116.717	247.086	-55.4649	260.555	-124.881	106.061	-81.0774	7.84539	-66.0236	125.551	-141.114	33.365	-118.696	81.0986
697	5	1063.34	3.13033	4.18345	47.284	40.0839	-96.5914	-142.055	-61.2772	186.377	2.41389	62.8519	63.8307	-30.9058	-25.8928	125.912	-117.541	93.1232	-195.077	213.987	-150.477	201.996	-78.2913	-50.0692	-116.717	247.086	-55.4649	260.555	-124.881	106.061	-81.0783	7.84242	-66.0297	125.557	-141.114	33.375	-118.701	81.0982
697	6	1070.39	3.13	4.18283	47.1549	40.0373	-96.5914	-142.055	-61.2772	186.377	2.41389	62.8519	63.8307	-30.9058	-25.8928	125.912	-117.541	93.1232	-195.077	213.987	-150.477	201.996	-78.2913	-50.0692	-116.717	247.086	-55.4649	260.555	-124.881	106.061	-81.4229	8.82742	-67.0297	125.015	-140.463	34.2305	-119.434	80.935
698	1	1070.93	3.12583	4.17355	47.1825	39.976	-96.5899	-142.104	-61.2685	186.312	2.49891	62.8187	63.9222	-31.9058	-25.1912	125.953	-117.581	93.3867	-195.362	213.08	-149.572	201.222	-77.6223	-49.941	-116.717	247.086	-55.4649	260.555	-124.881	106.061	-81.4229	8.82742	-67.0297	125.015	-140.463	34.2305	-119.434	80.935
698	2	1066.11	3.13527	4.17297	47.3051	40.0214	-96.5878	-142.102	-61.2556	186.347	2.46383	62.8302	63.9092	-31.7275	-25.3788	125.993	-117.589	93.6145	-195.362	213.131	-149.63	201.276	-77.6696	-49.9448	-116.717	247.086	-55.4649	260.555	-124.881	106.061	-81.1419	8.23966	-66.0297	124.307	-140.136	33.9065	-119.434	80.935
698	3	1064.34	3.13663	4.17351	47.2608	39.984	-96.5875	-142.102	-61.2537	186.352	2.45904	62.8319	63.8323	-30.7275	-26.0653	125.924	-117.533	93.318	-195.326	213.108	-149.578	201.238	-77.6439	-49.9477	-116.717	247.086	-55.4649	260.555	-124.881	106.061	-81.0552	8.09705	-65.7087	124.397	-140.346	33.763	-119.434	80.935
698	4	1064.2	3.13706	4.17444	47.2895	40.0766	-96.5875	-142.102	-61.2537	186.352	2.45904	62.8319	63.8323	-30.7275	-26.0653	125.924	-117.533	93.318	-195.084	213.949	-150.578	201.84	-78.1559	-50.0605	-116.714	247.091	-55.4659	260.559	-124.878	106.061	-81.0552	8.09705	-65.7087	124.397	-140.346	33.763	-119.434	80.935
698	5	1057.82	3.1384	4.17417	47.1424	39.9211	-96.5886	-142.102	-61.2606	186.336	2.475	62.8264	63.8339	-30.7462	-26.0521	125.926	-117.534	93.323	-195.086	213.942	-150.571	201.835	-78.151	-50.0595	-116.742	247.298	-55.7069	259.944	-124.146	105.983	-80.9016	7.67721	-64.8441	126.148	-142.598	35.5663	-121.558	80.7395
698	6	1057.05	3.14075	4.17566	47.037	39.9246	-96.5886	-142.102	-61.2606	186.336	2.475	62.8264	63.8339	-30.7462	-26.0521	125.926	-117.534	93.323	-195.086	213.942	-150.571	201.835	-78.151	-50.0595	-116.975	247.365	-55.6464	258.974	-123.146	105.876	-80.9016	7.67721	-64.8441	126.148	-142.598	35.5663	-121.747	80.6917
699	1	1055.3	3.13759	4.16792	47.0498	39.8484	-96.5855	-142.201	-61.2431	186.203	2.64799	62.759	63.9249	-31.7462	-25.3508	125.968	-117.576	93.5875	-195.34	213.072	-149.703	201.147	-77.5559	-49.946	-116.97	247.51	-55.7986	258.829	-122.985	105.865	-80.9016	7.67721	-64.8441	126.148	-142.598	35.5663	-121.747	80.6917
699	2	1051	3.1467	4.16296	47.2124	39.9391	-96.557	-142.175	-61.0618	186.757	2.0239	62.9209	63.9126	-31.5786	-25.5272	126.005	-117.583	93.8016	-195.34	213.112	-149.748	201.188	-77.5926	-49.9489	-116.97	247.51	-55.7986	258.829	-122.985	105.865	-80.6103	7.07367	-63.8441	125.497	-142.322	35.2503	-121.747	80.6917
699	3	1048.85	3.14815	4.1637	47.1747	39.9039	-96.557	-142.175	-61.0618	186.757	2.0239	62.9209	63.8351	-30.5786	-26.2144	125.937	-117.526	93.5065	-195.302	213.088	-149.694	201.148	-77.566	-49.952	-116.97	247.51	-55.7986	258.829	-122.985	105.865	-80.5026	6.89021	-63.4575	125.61	-142.576	35.0852	-121.747	80.6917
699	4	1048.75	3.14859	4.16463	47.2035	39.9969	-96.557	-142.175	-61.0618	186.757	2.0239	62.9209	63.8351	-30.5786	-26.2144	125.937	-117.526	93.5065	-195.061	213.929	-150.694	201.752	-78.0788	-50.0643	-116.968	247.514	-55.7995	258.833	-122.982	105.865	-80.5026	6.89021	-63.4575	125.61	-142.576	35.0852	-121.747	80.6917
699	5	1048.04	3.15269	4.1744	47.2429	40.1067	-96.557	-142.175	-61.0618	186.757	2.0239	62.9209	63.8351	-30.5786	-26.2144	125.937	-117.526	93.5065	-194.757	214.928	-151.694	202.579	-78.7934	-50.2007	-116.968	247.514	-55.7995	258.833	-122.982	105.865	-80.503	6.889	-63.4602	125.613	-142.576	35.0894	-121.749	80.6915
699	6	1047.37	3.15503	4.17588	47.1397	40.1112	-96.557	-142.175	-61.0618	186.757	2.0239	62.9209	63.8351	-30.5786	-26.2144	125.937	-117.526	93.5065	-194.757	214.928	-151.694	202.579	-78.7934	-50.2007	-117.202	247.593	-55.7521	257.861	-121.982	105.758	-80.503	6.889	-63.4602	125.613	-142.576	35.0894	-121.936	80.644
700	1	1044.19	3.15714	4.18219	47.1829	40.2192	-96.5566	-142.19	-61.0594	186.737	2.04949	62.911	63.8456	-30.6949	-26.1329	125.943	-117.532	93.5374	-194.503	215.871	-152.694	203.301	-79.4164	-50.318	-117.202	247.607	-55.7675	257.846	-121.965	105.757	-80.503	6.889	-63.4602	125.613	-142.576	35.0894	-121.936	80.644
700	2	1045.97	3.15772	4.18148	47.1643	40.125	-96.5566	-142.19	-61.0594	186.737	2.04949	62.911	63.8375	-30.5834	-26.2511	125.968	-117.537	93.6837	-194.91	215.044	-151.694	202.883	-79.0647	-50.1843	-117.202	247.607	-55.7675	257.846	-121.965	105.757	-80.503	6.889	-63.4602	125.613	-142.576	35.0894	-121.936	80.644
700	3	1044.23	3.15893	4.18208	47.1223	40.0895	-96.5566	-142.19	-61.0594	186.737	2.04949	62.911	63.7573	-29.5834	-26.9421	125.903	-117.48	93.396	-194.88	215.024	-151.651	202.85	-79.0429	-50.1865	-117.202	247.607	-55.7675	257.846	-121.965	105.757	-80.413	6.73534	-63.1396	125.708	-142.787	34.9533	-121.936	80.644
700	4	1045.84	3.15921	4.18093	47.1143	39.9988	-96.5566	-142.19	-61.0594	186.737	2.04949	62.911	63.7856	-29.8994	-26.7528	125.932	-117.516	93.5236	-195.104	214.175	-150.651	202.2	-78.4766	-50.0862	-117.198	247.615	-55.7692	257.854	-121.959	105.757	-80.413	6.73535	-63.1396	125.708	-142.787	34.9533	-121.936	80.644
700	5	1048.14	3.15886	4.17776	47.1021	39.9859	-96.5534	-142.145	-61.0485	186.762	2.02333	62.9417	63.7859	-29.9031	-26.7502	125.932	-117.516	93.5246	-195.107	214.171	-150.647	202.196	-78.4729	-50.0852	-117.239	247.665	-55.8211	257.583	-121.62	105.694	-80.4334	6.44006	-62.5335	124.961	-142.273	35.8333	-123.082	80.5536
700	6	1046.62	3.1612	4.17921	47.0002	39.9936	-96.5534	-142.145	-61.0485	186.762	2.02333	62.9417	63.7859	-29.9031	-26.7502	125.932	-117.516	93.5246	-195.107	214.171	-150.647	202.196	-78.4729	-50.0852	-117.491	247.754	-55.7718	256.596	-120.62	105.582	-80.4334	6.44006	-62.5335	124.961	-142.273	35.8333	-123.267	80.5016
701	1	1046.25	3.16114	4.17916	47.0663	40.0341	-96.5527	-142.166	-61.045	186.734	2.0599	62.9275	63.874	-30.9031	-26.0508	125.983	-117.565	93.7941	-195.107	214.171	-150.647	202.196	-78.4729	-50.0852	-117.491	247.754	-55.7718	256.596	-120.62	105.582	-80.4334	6.44006	-62.5335	124.961	-142.273	35.8333	-123.267	80.5016
701	2	1041.02	3.1756	4.18938	47.1497	40.1548	-96.5527	-142.166	-61.045	186.734	2.0599	62.9275	63.8666	-30.8032	-26.1563	126.006	-117.57	93.9237	-194.658	215.103	-151.575	203.193	-79.4729	-50.3124	-117.491	247.754	-55.7718	256.596	-120.62	105.582	-80.3322	6.23742	-62.2007	124.763	-142.2	35.7281	-123.267	80.5016
701	3	1039.01	3.17692	4.19004	47.1111	40.1203	-96.5527	-142.166	-61.045	186.734	2.0599	62.9275	63.7869	-29.8032	-26.8467	125.94	-117.513	93.6348	-194.625	215.081	-151.528	203.157	-79.4487	-50.3147	-117.491	247.754	-55.7718	256.596	-120.62	105.582	-80.2282	6.06141	-61.8406	124.87	-142.437	35.5772	-123.267	80.5016
701	4	1039.63	3.17675	4.18887	47.0785	40.0196	-96.5527	-142.166	-61.045	186.734	2.0599	62.9275	63.7869	-29.8032	-26.8467	125.94	-117.513	93.6348	-194.85	214.232	-150.528	202.505	-78.881	-50.2145	-117.49	247.756	-55.7724	256.598	-120.618	105.582	-80.2282	6.06141	-61.8406	124.87	-142.437	35.5772	-123.267	80.5016
701	5	1043	3.17701	4.1852	47.0926	39.9908	-96.5513	-142.165	-61.04	186.739	2.05464	62.9328	63.7883	-29.8194	-26.8353	125.941	-117.514	93.6391	-194.86	214.221	-150.517	202.495	-78.8703	-50.2096	-117.534	248.042	-56.1441	255.859	-119.57	105.36	-80.0592	5.24654	-60.0458	124.241	-142.52	36.7552	-125.328	80.2399
701	6	1041.51	3.17931	4.18657	46.9945	40.004	-96.5513	-142.165	-61.04	186.739	2.05464	62.9328	63.7883	-29.8194	-26.8353	125.941	-117.514	93.6391	-194.86	214.221	-150.517	202.495	-78.8703	-50.2096	-117.816	248.143	-56.0854	254.859	-118.589	105.241	-80.0592	5.24654	-60.0458	124.241	-142.52	36.7552	-125.505	80.1792
702	1	1041.13	3.17925	4.18652	47.0608	40.0447	-96.5507	-142.184	-61.0368	186.714	2.0876	62.92	63.876	-30.8194	-26.1361	125.993	-117.564	93.9091	-194.86	214.221	-150.517	202.495	-78.8703	-50.2096	-117.816	248.143	-56.0854	254.859	-118.589	105.241	-80.0592	5.24654	-60.0458	124.241	-142.52	36.7552	-125.505	80.1792
702	2	1032.6	3.20394	4.20012	47.1438	40.1585	-96.5507	-142.184	-61.0368	186.714	2.0876	62.92	63.8683	-30.7153	-26.2461	126.016	-117.569	94.0442	-194.088	215.176	-151.469	203.493	-79.8703	-50.5851	-117.816	248.143	-56.0854	254.859	-118.589	105.241	-79.942	5.01698	-59.675	124.044	-142.461	36.6396	-125.505	80.1792
702	3	1030.18	3.20527	4.2008	47.1091	40.1257	-96.5507	-142.184	-61.0368	186.714	2.0876	62.92	63.7882	-29.7153	-26.937	125.951	-117.512	93.7561	-194.057	215.154	-151.422	203.457	-79.8457	-50.5872	-117.816	248.143	-56.0854	254.859	-118.589	105.241	-79.824	4.81627	-59.2835	124.158	-142.716	36.4813	-125.505	80.1792
702	4	1031.15	3.20541	4.19964	47.0999	40.0354	-96.5507	-142.184	-61.0368	186.714	2.0876	62.92	63.8163	-30.0346	-26.7364	125.977	-117.542	93.8726	-194.281	214.305	-150.422	202.803	-79.2763	-50.487	-117.813	248.15	-56.0869	254.865	-118.583	105.241	-79.824	4.81627	-59.2835	124.158	-142.716	36.4813	-125.505	80.1792
702	5	1045.51	3.20442	4.19215	47.11	39.9532	-96.549	-142.182	-61.0294	186.721	2.07998	62.9277	63.8226	-30.1077	-26.6841	125.983	-117.548	93.8908	-194.303	214.282	-150.399	202.781	-79.254	-50.4647	-117.751	248.948	-57.2336	253.539	-116.389	104.71	-79.5333	3.67051	-56.8946	123.379	-142.874	38.0756	-128.283	79.7976
702	6	1043.53	3.20652	4.19324	47.021	39.9817	-96.549	-142.182	-61.0294	186.721	2.07998	62.9277	63.8226	-30.1077	-26.6841	125.983	-117.548	93.8908	-194.303	214.282	-150.399	202.781	-79.254	-50.4647	-118.132	249.045	-57.0868	252.539	-115.519	104.573	-79.5333	3.67051	-56.8946	123.379	-142.874	38.0756	-128.432	79.7071
703	1	1042.03	3.2065	4.19355	47.0782	40.0117	-96.5474	-142.234	-61.0207	186.652	2.17053	62.8925	63.9111	-31.1077	-25.9846	126.033	-117.596	94.1597	-194.303	214.282	-150.399	202.781	-79.254	-50.4647	-118.132	249.125	-57.1707	252.457	-115.431	104.566	-79.5333	3.67051	-56.8946	123.379	-142.874	38.0756	-128.432	79.7071
703	2	1051.91	3.22089	4.19401	47.324	40.132	-96.5471	-142.233	-61.0188	186.654	2.16837	62.8942	63.9012	-30.9748	-26.1201	126.059	-117.601	94.3112	-193.429	216.058	-152.383	204.339	-80.6791	-51.2221	-117.825	250.072	-58.284	252.784	-115.306	104.123	-79.3262	3.15919	-56.0114	123.276	-143.074	37.7662	-128.333	79.4921
703	3	1048.53	3.22243	4.19481	47.302	40.1039	-96.5471	-142.233	-61.0188	186.654	2.16837	62.8942	63.8216	-29.9748	-26.8103	125.992	-117.544	94.0215	-193.393	216.031	-152.327	204.296	-80.6498	-51.2241	-117.825	250.072	-58.284	252.784	-115.306	104.123	-79.164	2.87806	-55.4977	123.419	-143.399	37.5706	-128.333	79.4921
703	4	1049.85	3.22277	4.1936	47.2932	40.0094	-96.5471	-142.233	-61.0188	186.654	2.16837	62.8942	63.8527	-30.3254	-26.5968	126.023	-117.581	94.1579	-193.61	215.178	-151.327	203.62	-80.0546	-51.1293	-117.819	250.084	-58.2862	252.795	-115.297	104.123	-79.164	2.87806	-55.4977	123.419	-143.399	37.5706	-128.333	79.4921
703	5	1050.21	3.22245	4.19245	47.2591	39.908	-96.5471	-142.233	-61.0188	186.654	2.16837	62.8942	63.8527	-30.3254	-26.5968	126.023	-117.581	94.1579	-193.84	214.331	-150.327	202.972	-79.4967	-51.0222	-117.819	250.084	-58.2862	252.795	-115.297	104.123	-79.1653	2.87582	-55.5058	123.426	-143.399	37.5803	-128.339	79.4917
703	6	1048.64	3.22463	4.19366	47.1708	39.9301	-96.5471	-142.233	-61.0188	186.654	2.16837	62.8942	63.8527	-30.3254	-26.5968	126.023	-117.581	94.1579	-193.84	214.331	-150.327	202.972	-79.4967	-51.0222	-118.15	250.214	-58.223	251.795	-114.372	103.993	-79.1653	2.87582	-55.5058	123.426	-143.399	37.5803	-128.496	79.4164
704	1	1044.12	3.22456	4.1936	47.2362	39.9704	-96.5463	-142.26	-61.0143	186.619	2.2145	62.8762	63.9416	-31.3254	-25.8971	126.073	-117.629	94.4261	-193.84	214.331	-150.327	202.972	-79.4967	-51.0222	-118.15	250.214	-58.223	251.795	-114.372	103.993	-79.1653	2.87582	-55.5058	123.426	-143.399	37.5803	-128.496	79.4164
704	2	1061.68	3.24173	4.19155	47.475	39.8932	-96.5459	-142.26	-61.0121	186.622	2.21153	62.8782	63.9299	-31.1701	-26.0545	126.102	-117.634	94.5992	-193.252	214.617	-150.524	203.412	-79.9848	-51.7037	-117.734	251.326	-59.5606	252.344	-114.323	103.415	-78.9175	2.25404	-54.4255	123.304	-143.648	37.196	-128.352	79.139
704	3	1057.82	3.24332	4.19238	47.4576	39.8675	-96.5459	-142.26	-61.0121	186.622	2.21153	62.8782	63.8508	-30.1701	-26.7443	126.035	-117.577	94.3084	-193.214	214.591	-150.466	203.368	-79.9546	-51.7054	-117.734	251.326	-59.5606	252.344	-114.323	103.415	-78.7408	1.94581	-53.8754	123.451	-143.989	36.9914	-128.352	79.139
704	4	1059.85	3.24449	4.1923	47.5338	39.8987	-96.5459	-142.26	-61.0121	186.622	2.21153	62.8782	63.9393	-31.1701	-26.1391	126.124	-117.685	94.7015	-193.219	214.579	-150.454	203.356	-79.9425	-51.7027	-117.726	251.342	-59.5635	252.36	-114.311	103.416	-78.7408	1.94582	-53.8754	123.451	-143.989	36.9914	-128.352	79.139
704	5	1064.14	3.2448	4.18958	47.4864	39.867	-96.545	-142.221	-61.0048	186.662	2.16772	62.913	63.94	-31.1776	-26.1338	126.125	-117.686	94.7034	-193.217	214.584	-150.46	203.362	-79.9482	-51.704	-117.758	251.394	-59.6214	252.151	-114.056	103.363	-78.8695	1.76726	-53.8379	122.918	-143.448	38.0927	-129.342	79.0817
704	6	1070.76	3.24467	4.18938	47.3752	39.8316	-96.545	-142.221	-61.0048	186.662	2.16772	62.913	63.94	-31.1776	-26.1338	126.125	-117.686	94.7034	-193.217	214.584	-150.46	203.362	-79.9482	-51.704	-117.758	251.394	-59.6214	252.151	-114.056	103.363	-79.147	2.76726	-54.8169	122.743	-143.148	38.3472	-129.531	78.9791
705	1	1068.14	3.25466	4.19995	47.426	39.9561	-96.5447	-142.23	-61.0033	186.651	2.18304	62.9071	63.9486	-31.2724	-26.0674	126.129	-117.69	94.7285	-192.723	215.582	-151.459	204.362	-80.9481	-51.9311	-117.758	251.394	-59.6214	252.151	-114.056	103.363	-79.147	2.76726	-54.8169	122.743	-143.148	38.3472	-129.531	78.9791
705	2	1069.85	3.25546	4.19941	47.4122	39.8641	-96.5447	-142.23	-61.0033	186.651	2.18303	62.9071	63.9374	-31.1222	-26.2246	126.162	-117.696	94.9185	-193.188	214.76	-150.459	204.032	-80.6768	-51.7885	-117.758	251.394	-59.6214	252.151	-114.056	103.363	-79.147	2.76726	-54.8169	122.743	-143.148	38.3472	-129.531	78.9791
705	3	1065.97	3.25704	4.20023	47.3939	39.8376	-96.5447	-142.23	-61.0033	186.651	2.18303	62.9071	63.8578	-30.1222	-26.9148	126.095	-117.639	94.629	-193.151	214.734	-150.403	203.988	-80.6467	-51.79	-117.758	251.394	-59.6214	252.151	-114.056	103.363	-78.9699	2.46265	-54.2714	122.89	-143.49	38.143	-129.531	78.9791
705	4	1066.96	3.25639	4.19697	47.3879	39.7483	-96.5447	-142.23	-61.0033	186.651	2.18303	62.9071	63.8907	-30.5009	-26.675	126.126	-117.674	94.7641	-193.391	213.847	-149.403	203.316	-80.0641	-51.6811	-117.755	251.4	-59.6225	252.157	-114.052	103.363	-78.9699	2.46265	-54.2714	122.89	-143.49	38.143	-129.531	78.9791
705	5	1071.48	3.25676	4.19408	47.4085	39.7384	-96.5442	-142.229	-61.0002	186.655	2.17864	62.9105	63.8935	-30.5325	-26.6524	126.128	-117.677	94.772	-193.409	213.806	-149.362	203.278	-80.0287	-51.6731	-117.828	251.7	-60.0179	251.37	-112.962	103.101	-78.8161	1.55165	-52.7714	122.065	-143.223	39.5331	-131.517	78.7481
705	6	1072.27	3.25482	4.19253	47.4788	39.7601	-96.5442	-142.229	-61.0002	186.655	2.17864	62.9105	63.8935	-30.5325	-26.6524	126.128	-117.677	94.772	-193.409	213.806	-149.362	203.278	-80.0287	-51.6731	-117.895	251.495	-59.6622	252.086	-113.962	103.144	-78.8161	1.55165	-52.7714	122.065	-143.223	39.5331	-131.34	78.7049
706	1	1070.72	3.25444	4.19223	47.5328	39.783	-96.5425	-142.286	-60.9905	186.578	2.2788	62.8715	63.9822	-31.5325	-25.9532	126.178	-117.724	95.0407	-193.43	213.749	-149.305	203.222	-79.9806	-51.6636	-117.896	251.586	-59.7565	251.996	-113.865	103.137	-78.8161	1.55165	-52.7714	122.065	-143.223	39.5331	-131.34	78.7049
706	2	1070.54	3.25953	4.20236	47.5838	39.8981	-96.5425	-142.286	-60.9905	186.578	2.2788	62.8715	63.9758	-31.4481	-26.0412	126.197	-117.728	95.1462	-193.25	214.732	-150.277	204.222	-80.8495	-51.7852	-117.896	251.586	-59.7565	251.996	-113.865	103.137	-78.8161	1.55165	-52.7714	122.065	-143.223	39.5331	-131.34	78.7049
706	3	1066.04	3.26124	4.20325	47.5734	39.8748	-96.5425	-142.286	-60.9905	186.578	2.27879	62.8715	63.897	-30.4481	-26.7304	126.129	-117.671	94.8546	-193.209	214.703	-150.216	204.174	-80.8165	-51.7869	-117.896	251.586	-59.7565	251.996	-113.865	103.137	-78.6126	1.1922	-52.1515	122.223	-143.598	39.3108	-131.34	78.7049
706	4	1066.64	3.26002	4.19927	47.5389	39.7714	-96.5425	-142.286	-60.9905	186.578	2.27879	62.8715	63.897	-30.4481	-26.7304	126.129	-117.671	94.8546	-193.453	213.804	-149.216	203.494	-80.227	-51.6759	-117.896	251.588	-59.7568	251.997	-113.863	103.137	-78.6126	1.1922	-52.1515	122.223	-143.598	39.3108	-131.34	78.7049
706	5	1066.84	3.26041	4.19737	47.5436	39.7554	-96.5418	-142.284	-60.9863	186.586	2.27046	62.8761	63.898	-30.4599	-26.722	126.13	-117.672	94.8576	-193.464	213.78	-149.191	203.472	-80.2073	-51.6713	-117.963	251.738	-59.9208	251.563	-113.328	103.021	-78.5065	0.578334	-51.1046	121.965	-143.746	40.6217	-132.995	78.5748
706	6	1067.73	3.26037	4.19762	47.4873	39.7561	-96.5418	-142.284	-60.9863	186.586	2.27046	62.8761	63.898	-30.4599	-26.722	126.13	-117.672	94.8576	-193.464	213.78	-149.191	203.472	-80.2073	-51.6713	-117.963	251.738	-59.9208	251.563	-113.328	103.021	-78.5422	1.54366	-51.8672	122.563	-144.27	39.6217	-132.143	78.5448
707	1	1067.4	3.26008	4.19717	47.5513	39.7929	-96.541	-142.309	-60.9823	186.554	2.31283	62.8596	63.9864	-31.4599	-26.0229	126.181	-117.72	95.1268	-193.477	213.745	-149.156	203.437	-80.1775	-51.6653	-117.963	251.738	-59.9208	251.563	-113.328	103.021	-78.5422	1.54366	-51.8672	122.563	-144.27	39.6217	-132.143	78.5448
707	2	1066.97	3.2656	4.20726	47.6009	39.9053	-96.541	-142.309	-60.9822	186.554	2.31282	62.8596	63.9806	-31.3815	-26.1048	126.198	-117.723	95.2248	-193.281	214.684	-150.086	204.437	-81.0455	-51.7917	-117.963	251.738	-59.9208	251.563	-113.328	103.021	-78.5422	1.54366	-51.8672	122.563	-144.27	39.6217	-132.143	78.5448
707	3	1061.92	3.26736	4.20819	47.5984	39.8855	-96.541	-142.309	-60.9822	186.554	2.31281	62.8596	63.9014	-30.3815	-26.7943	126.13	-117.666	94.9338	-193.239	214.655	-150.024	204.388	-81.0118	-51.7933	-117.963	251.738	-59.9208	251.563	-113.328	103.021	-78.3138	1.13375	-51.1781	122.738	-144.684	39.3817	-132.143	78.5448
707	4	1062.54	3.26611	4.20417	47.5639	39.7823	-96.541	-142.309	-60.9822	186.554	2.31281	62.8596	63.9014	-30.3815	-26.7943	126.13	-117.666	94.9338	-193.485	213.756	-149.024	203.71	-80.4239	-51.6817	-117.962	251.74	-59.9211	251.565	-113.326	103.021	-78.3138	1.13375	-51.1781	122.738	-144.684	39.3817	-132.143	78.5448
707	5	1063.62	3.26631	4.2018	47.5709	39.7677	-96.5404	-142.307	-60.9787	186.562	2.30497	62.8636	63.9027	-30.3962	-26.7838	126.132	-117.667	94.9376	-193.509	213.699	-148.968	203.663	-80.3838	-51.6711	-118.048	251.929	-60.1245	251.034	-112.668	102.872	-78.1959	0.443147	-50.0532	122.387	-144.745	40.7322	-133.854	78.4038
707	6	1060.8	3.26633	4.20211	47.5803	39.788	-96.5404	-142.307	-60.9787	186.562	2.30497	62.8636	63.9027	-30.3962	-26.7838	126.132	-117.667	94.9376	-193.509	213.699	-148.968	203.663	-80.3838	-51.6711	-118.048	251.929	-60.1245	251.034	-112.668	102.872	-78.0767	0.77584	-50.2007	123.007	-145.376	39.7322	-133.03	78.4234
708	1	1059.37	3.26611	4.20202	47.637	39.8159	-96.5389	-142.356	-60.9704	186.495	2.39145	62.8299	63.9909	-31.3962	-26.0849	126.183	-117.716	95.2071	-193.521	213.665	-148.934	203.632	-80.3573	-51.6657	-118.05	252.008	-60.2058	250.956	-112.585	102.866	-78.0767	0.77584	-50.2007	123.007	-145.376	39.7322	-133.03	78.4234
708	2	1058.91	3.27127	4.21234	47.6881	39.9323	-96.5389	-142.356	-60.9703	186.495	2.39132	62.83	63.9848	-31.3143	-26.1704	126.201	-117.72	95.3095	-193.33	214.664	-149.922	204.632	-81.2252	-51.7913	-118.05	252.008	-60.2058	250.956	-112.585	102.866	-78.0767	0.77584	-50.2007	123.007	-145.376	39.7322	-133.03	78.4234
708	3	1053.33	3.27308	4.21329	47.6946	39.9171	-96.5389	-142.356	-60.9703	186.495	2.39132	62.83	63.9054	-30.3143	-26.8602	126.134	-117.662	95.0191	-193.288	214.635	-149.86	204.582	-81.1908	-51.7929	-118.05	252.008	-60.2058	250.956	-112.585	102.866	-77.8239	0.309021	-49.441	123.192	-145.82	39.4788	-133.03	78.4234
708	4	1053.97	3.27204	4.20987	47.6608	39.8147	-96.5389	-142.356	-60.9703	186.495	2.39132	62.83	63.9054	-30.3143	-26.8602	126.134	-117.662	95.0191	-193.532	213.747	-148.86	203.914	-80.6118	-51.6823	-118.049	252.009	-60.2062	250.957	-112.583	102.866	-77.8239	0.309023	-49.441	123.192	-145.82	39.4788	-133.03	78.4234
708	5	1052.05	3.27982	4.22076	47.7053	39.9358	-96.5389	-142.356	-60.9703	186.495	2.39132	62.83	63.9054	-30.3143	-26.8602	126.134	-117.662	95.0191	-193.113	214.746	-149.859	204.914	-81.5506	-51.8736	-118.049	252.009	-60.2062	250.957	-112.583	102.866	-77.8244	0.30836	-49.4444	123.194	-145.819	39.4823	-133.031	78.4234
708	6	1049.28	3.27987	4.2211	47.7169	39.9584	-96.5389	-142.356	-60.9703	186.495	2.39132	62.83	63.9054	-30.3143	-26.8602	126.134	-117.662	95.0191	-193.113	214.746	-149.859	204.914	-81.5506	-51.8736	-118.049	252.009	-60.2062	250.957	-112.583	102.866	-77.7072	0.639129	-49.5883	123.818	-146.455	38.4823	-132.206	78.443
709	1	1048.53	3.28024	4.2222	47.7697	40.0696	-96.5383	-142.378	-60.9667	186.466	2.42904	62.8153	63.9356	-30.6575	-26.6204	126.152	-117.679	95.1118	-192.877	215.586	-150.859	205.549	-82.0962	-51.9842	-118.049	252.034	-60.2315	250.933	-112.558	102.864	-77.7072	0.639129	-49.5883	123.818	-146.455	38.4823	-132.206	78.443
709	2	1050.71	3.28113	4.21716	47.7696	39.9927	-96.5266	-142.369	-60.896	186.634	2.26106	62.878	63.9241	-30.5046	-26.7808	126.186	-117.686	95.3067	-193.348	214.765	-149.859	205.228	-81.8347	-51.8393	-118.049	252.034	-60.2315	250.933	-112.558	102.864	-77.7072	0.639129	-49.5883	123.818	-146.455	38.4823	-132.206	78.443
709	3	1045.77	3.28272	4.21798	47.7715	39.9771	-96.5266	-142.369	-60.896	186.634	2.26106	62.878	63.8424	-29.5046	-27.4737	126.121	-117.629	95.0226	-193.313	214.741	-149.808	205.187	-81.8058	-51.8406	-118.049	252.034	-60.2315	250.933	-112.558	102.864	-77.477	0.207636	-48.8965	123.986	-146.856	38.2563	-132.206	78.443
709	4	1046.31	3.2825	4.21683	47.7393	39.8764	-96.5266	-142.369	-60.896	186.634	2.26106	62.878	63.8424	-29.5046	-27.4737	126.121	-117.629	95.0226	-193.544	213.896	-148.808	204.547	-81.2509	-51.7361	-118.048	252.036	-60.2319	250.936	-112.556	102.864	-77.477	0.207638	-48.8965	123.986	-146.856	38.2563	-132.206	78.443
709	5	1073.18	3.29528	4.21001	48.0647	39.7282	-96.5263	-142.368	-60.8942	186.637	2.25784	62.8798	63.8406	-29.4996	-27.4787	126.12	-117.628	95.0176	-192.615	214.671	-149.544	205.373	-82.1	-52.6982	-116.848	254.057	-63.2206	251.842	-111.86	102.226	-77.3276	-0.263103	-46.8326	123.789	-147.737	39.0281	-134.045	77.94
709	6	1064.63	3.29536	4.21031	48.203	39.7938	-96.5263	-142.368	-60.8942	186.637	2.25784	62.8798	63.8406	-29.4996	-27.4787	126.12	-117.628	95.0176	-192.615	214.671	-149.544	205.373	-82.1	-52.6982	-116.848	254.057	-63.2206	251.842	-111.86	102.226	-76.9363	-1.15203	-45.8326	124.367	-148.472	38.1029	-133.31	78.0511
710	1	1064.34	3.29814	4.21039	48.2416	39.8953	-96.5261	-142.376	-60.893	186.627	2.27072	62.8748	63.8587	-29.549	-27.4293	126.132	-117.639	95.0668	-192.378	215.51	-150.544	206.006	-82.643	-52.8098	-116.848	254.057	-63.2206	251.842	-111.86	102.226	-76.9363	-1.15203	-45.8326	124.367	-148.472	38.1029	-133.31	78.0511
710	2	1066.04	3.29892	4.20986	48.2287	39.8039	-96.5261	-142.376	-60.893	186.627	2.2707	62.8748	63.8476	-29.4029	-27.5838	126.166	-117.646	95.2583	-192.844	214.69	-149.544	205.679	-82.3772	-52.6649	-116.848	254.057	-63.2206	251.842	-111.86	102.226	-76.9363	-1.15203	-45.8326	124.367	-148.472	38.1029	-133.31	78.0511
710	3	1054.82	3.28988	4.2144	47.9428	39.6256	-96.5277	-142.377	-60.9026	186.612	2.28616	62.8664	63.3888	-25.2186	-30.5597	125.725	-117.207	94.0089	-192.832	214.71	-149.565	205.691	-82.3878	-52.6683	-117.035	254.642	-63.5886	251.254	-111.515	102.263	-76.8685	-1.26317	-45.5234	124.814	-149.044	38.2488	-133.604	78.0227
710	4	1055.41	3.28965	4.21324	47.9103	39.5236	-96.5277	-142.377	-60.9026	186.612	2.28616	62.8664	63.3888	-25.2186	-30.5597	125.725	-117.207	94.0089	-193.063	213.865	-148.565	205.052	-81.8332	-52.5634	-117.034	254.645	-63.5889	251.256	-111.513	102.263	-76.8685	-1.26292	-45.5236	124.814	-149.044	38.2488	-133.604	78.0227
710	5	1058.81	3.28984	4.21314	47.8646	39.4901	-96.5294	-142.37	-60.9121	186.604	2.29359	62.8636	63.387	-25.1942	-30.5751	125.726	-117.208	94.0004	-193.065	213.863	-148.563	205.05	-81.8313	-52.5614	-117.078	254.709	-63.651	251.037	-111.256	102.201	-76.9567	-1.4733	-45.443	124.456	-148.704	39.2622	-134.534	77.9921
710	6	1050.92	3.2899	4.21344	47.9891	39.5541	-96.5294	-142.37	-60.9121	186.604	2.29359	62.8636	63.387	-25.1942	-30.5751	125.726	-117.208	94.0004	-193.065	213.863	-148.563	205.05	-81.8313	-52.5614	-117.078	254.709	-63.651	251.037	-111.256	102.201	-76.5933	-2.1736	-44.5998	125.088	-149.477	38.2622	-133.739	78.0878
711	1	1051.63	3.29262	4.21531	48.0654	39.6943	-96.5293	-142.375	-60.9118	186.596	2.30293	62.86	63.3873	-25.1972	-30.573	125.726	-117.208	94.0011	-192.614	215.165	-150.085	206.039	-82.6987	-52.8403	-116.972	254.855	-63.8808	251.088	-111.179	102.153	-76.5827	-2.21564	-44.3818	125.107	-149.611	38.2922	-133.885	78.0232
711	2	1044.92	3.29789	4.21543	48.1917	39.7481	-96.5293	-142.375	-60.9118	186.596	2.30293	62.86	63.3812	-25.1123	-30.6663	125.749	-117.213	94.1285	-192.621	215.148	-150.066	206.03	-82.6911	-52.8377	-116.972	254.855	-63.8808	251.088	-111.179	102.153	-76.2309	-2.95204	-43.3818	124.733	-149.576	38.057	-133.885	78.0232
711	3	1041.37	3.29848	4.21574	48.2931	39.8036	-96.5293	-142.375	-60.9118	186.596	2.30293	62.86	63.4781	-26.1123	-29.9518	125.798	-117.273	94.368	-192.593	215.128	-150.022	205.995	-82.6662	-52.8381	-116.972	254.855	-63.8808	251.088	-111.179	102.153	-76.1044	-3.21189	-43.0021	124.805	-149.769	37.9512	-133.885	78.0232
711	4	1042.1	3.29829	4.21456	48.2588	39.6995	-96.5293	-142.375	-60.9118	186.596	2.30293	62.86	63.4781	-26.1123	-29.9518	125.798	-117.273	94.368	-192.821	214.281	-149.022	205.345	-82.0994	-52.7355	-116.969	254.86	-63.8814	251.093	-111.176	102.153	-76.1052	-3.20329	-43.0114	124.807	-149.77	37.9509	-133.885	78.0232
711	5	1048.16	3.29849	4.21408	48.192	39.6589	-96.5288	-142.375	-60.9088	186.602	2.29724	62.8628	63.4757	-26.0807	-29.9716	125.8	-117.275	94.3567	-192.824	214.272	-149.013	205.339	-82.0938	-52.7343	-117.028	254.93	-63.947	250.827	-110.863	102.066	-76.2834	-3.32126	-43.2091	124.358	-149.175	38.8442	-134.551	78.0093
711	6	1040.89	3.29852	4.21433	48.3121	39.7231	-96.5288	-142.375	-60.9088	186.602	2.29724	62.8628	63.4757	-26.0807	-29.9716	125.8	-117.275	94.3567	-192.824	214.272	-149.013	205.339	-82.0938	-52.7343	-117.028	254.93	-63.9468	250.828	-110.864	102.066	-75.9398	-3.97786	-42.4286	124.975	-149.914	37.8442	-133.738	78.1034
712	1	1039.51	3.30272	4.22428	48.353	39.8357	-96.5286	-142.38	-60.908	186.595	2.30604	62.8594	63.4757	-26.08	-29.9721	125.8	-117.275	94.3565	-192.518	215.271	-150.013	206.141	-82.7819	-52.8772	-117.028	254.93	-63.9468	250.828	-110.864	102.066	-75.9398	-3.97786	-42.4286	124.975	-149.914	37.8442	-133.738	78.1034
712	2	1040.73	3.30308	4.22353	48.3338	39.7415	-96.5286	-142.38	-60.908	186.595	2.30604	62.8594	63.4696	-25.9957	-30.0638	125.822	-117.28	94.4792	-192.9	214.444	-149.013	205.699	-82.4123	-52.7435	-117.028	254.93	-63.9468	250.828	-110.864	102.066	-75.9398	-3.97786	-42.4286	124.975	-149.914	37.8442	-133.738	78.1034
712	3	1037.94	3.30354	4.22376	48.4275	39.7946	-96.5286	-142.38	-60.908	186.595	2.30604	62.8594	63.5641	-26.9957	-29.3531	125.873	-117.339	94.726	-192.877	214.428	-148.979	205.67	-82.3924	-52.7439	-117.028	254.93	-63.9468	250.828	-110.864	102.066	-75.8428	-4.18055	-42.1351	125.026	-150.058	37.764	-133.738	78.1034
712	4	1038.73	3.30327	4.22262	48.3938	39.6933	-96.5286	-142.38	-60.908	186.595	2.30604	62.8594	63.5641	-26.9957	-29.3531	125.873	-117.339	94.726	-193.112	213.585	-147.979	205.041	-81.8482	-52.6365	-117.026	254.933	-63.9473	250.831	-110.862	102.066	-75.8443	-4.1588	-42.1581	125.031	-150.062	37.7629	-133.738	78.1034
712	5	1035.48	3.31498	4.23408	48.4372	39.8136	-96.5286	-142.38	-60.908	186.595	2.30604	62.8594	63.5641	-26.9957	-29.3531	125.873	-117.339	94.726	-192.566	214.584	-148.978	206.04	-82.8482	-52.888	-117.026	254.933	-63.9473	250.831	-110.862	102.066	-75.8449	-4.15914	-42.1616	125.033	-150.061	37.7661	-133.738	78.1034
712	6	1028.8	3.31502	4.23435	48.5567	39.8795	-96.5286	-142.38	-60.908	186.595	2.30604	62.8594	63.5641	-26.9957	-29.3531	125.873	-117.339	94.726	-192.566	214.584	-148.978	206.04	-82.8482	-52.888	-117.026	254.933	-63.9473	250.831	-110.862	102.066	-75.5151	-4.80138	-41.4107	125.642	-150.777	36.7661	-132.911	78.1992
713	1	1024.89	3.31542	4.23534	48.5885	39.9794	-96.5284	-142.387	-60.9068	186.586	2.31832	62.8546	63.5638	-26.992	-29.3557	125.873	-117.338	94.7249	-192.327	215.422	-149.978	206.67	-83.387	-53.0011	-117.026	254.933	-63.9473	250.831	-110.862	102.066	-75.5151	-4.80138	-41.4107	125.642	-150.777	36.7661	-132.911	78.1992
713	2	1018.26	3.32109	4.23545	48.7185	40.0374	-96.5284	-142.387	-60.9068	186.586	2.31832	62.8546	63.5567	-26.8954	-29.4598	125.897	-117.344	94.8611	-192.331	215.414	-149.969	206.666	-83.384	-52.9998	-117.026	254.933	-63.9473	250.831	-110.862	102.066	-75.1642	-5.56507	-40.4107	125.186	-150.655	36.5537	-132.911	78.1992
713	3	1016.13	3.32142	4.2356	48.8056	40.0882	-96.5284	-142.387	-60.9068	186.586	2.31832	62.8546	63.6488	-27.8954	-28.7527	125.951	-117.403	95.1151	-192.313	215.401	-149.943	206.644	-83.3685	-53	-117.026	254.933	-63.9473	250.831	-110.862	102.066	-75.0919	-5.72108	-40.1902	125.219	-150.757	36.4965	-132.911	78.1992
713	4	1017.82	3.3212	4.23439	48.7593	39.9767	-96.5284	-142.387	-60.9068	186.586	2.31832	62.8546	63.6479	-27.884	-28.7617	125.951	-117.403	95.1133	-192.54	214.555	-148.943	205.989	-82.7954	-52.8981	-117.02	254.946	-63.9489	250.844	-110.853	102.067	-75.0958	-5.6148	-40.2987	125.252	-150.786	36.487	-132.911	78.1992
713	5	1018.41	3.32085	4.23329	48.7263	39.8763	-96.5284	-142.387	-60.9068	186.586	2.31832	62.8546	63.6479	-27.884	-28.7617	125.951	-117.403	95.1133	-192.779	213.713	-147.943	205.362	-82.259	-52.7855	-117.02	254.946	-63.9489	250.844	-110.853	102.067	-75.098	-5.61571	-40.3109	125.259	-150.784	36.4983	-132.917	78.199
713	6	1012.15	3.32086	4.23352	48.8434	39.9435	-96.5284	-142.387	-60.9068	186.586	2.31832	62.8546	63.6479	-27.884	-28.7617	125.951	-117.403	95.1133	-192.779	213.713	-147.943	205.362	-82.259	-52.7855	-117.02	254.946	-63.9489	250.844	-110.853	102.067	-74.7893	-6.2314	-39.6132	125.852	-151.46	35.4983	-132.066	78.2973
714	1	1012.8	3.32092	4.23347	48.7746	39.899	-96.5275	-142.417	-60.9017	186.545	2.37193	62.8338	63.5678	-26.884	-29.4567	125.876	-117.333	94.8309	-192.779	213.713	-147.943	205.362	-82.259	-52.7855	-117.02	254.946	-63.9489	250.844	-110.853	102.067	-74.7893	-6.2314	-39.6132	125.852	-151.46	35.4983	-132.066	78.2973
714	2	1048.93	3.32659	4.21686	49.0958	39.564	-96.5265	-142.416	-60.8959	186.557	2.35952	62.839	63.5723	-26.9272	-29.4422	125.891	-117.34	94.9134	-192.281	213.618	-147.697	205.514	-82.5065	-53.148	-115.77	257.762	-68.1463	251.83	-109.686	101.134	-74.5466	-6.90876	-38.3398	125.499	-151.675	36.2334	-133.221	78.1161
714	3	1046.78	3.32692	4.21701	49.1833	39.6163	-96.5265	-142.416	-60.8959	186.557	2.35952	62.839	63.6644	-27.9272	-28.7352	125.946	-117.399	95.1674	-192.263	213.605	-147.671	205.492	-82.491	-53.1481	-115.77	257.762	-68.1463	251.83	-109.686	101.134	-74.4737	-7.07097	-38.1163	125.527	-151.772	36.1789	-133.221	78.1161
714	4	1040.43	3.3452	4.2305	49.2216	39.7297	-96.5265	-142.416	-60.8959	186.557	2.35952	62.839	63.6644	-27.9272	-28.7352	125.946	-117.399	95.1674	-191.506	214.605	-148.671	206.489	-83.4862	-53.5009	-115.769	257.765	-68.1465	251.833	-109.684	101.134	-74.4738	-7.04862	-38.1384	125.535	-151.78	36.176	-133.221	78.1161
714	5	1072.91	3.34135	4.21962	49.2125	39.5872	-96.5255	-142.415	-60.8897	186.57	2.34638	62.8447	63.6791	-28.0808	-28.6215	125.962	-117.416	95.2016	-191.542	214.485	-148.53	206.407	-83.4178	-53.4842	-115.789	259.269	-70.1795	250.35	-106.985	100.076	-74.308	-8.01576	-37.2493	125.248	-151.647	37.8906	-135.221	77.9043
714	6	1066.32	3.34127	4.21973	49.3398	39.6602	-96.5255	-142.415	-60.8897	186.57	2.34638	62.8447	63.6791	-28.0808	-28.6215	125.962	-117.416	95.2016	-191.542	214.485	-148.53	206.407	-83.4178	-53.4842	-115.789	259.269	-70.1795	250.35	-106.985	100.076	-73.9816	-8.73435	-36.4702	125.828	-152.31	36.8906	-134.36	78.009
715	1	1065.54	3.34169	4.22072	49.3709	39.7604	-96.5253	-142.422	-60.8886	186.561	2.35814	62.8401	63.6783	-28.0704	-28.6287	125.962	-117.415	95.1987	-191.302	215.322	-149.53	207.034	-83.9538	-53.5981	-115.789	259.269	-70.1795	250.35	-106.985	100.076	-73.9816	-8.73435	-36.4702	125.828	-152.31	36.8906	-134.36	78.009
715	2	1067.47	3.34238	4.22013	49.3579	39.6691	-96.5252	-142.422	-60.888	186.562	2.35696	62.8406	63.6684	-27.9368	-28.7713	125.994	-117.423	95.3801	-191.757	214.501	-148.53	206.695	-83.6787	-53.4536	-115.789	259.269	-70.1795	250.35	-106.985	100.076	-73.9816	-8.73435	-36.4702	125.828	-152.31	36.8906	-134.36	78.009
715	3	1066.04	3.34256	4.22019	49.4366	39.718	-96.5252	-142.422	-60.888	186.562	2.35696	62.8406	63.7578	-28.9368	-28.0681	126.051	-117.482	95.6422	-191.746	214.493	-148.513	206.681	-83.6686	-53.4536	-115.789	259.269	-70.1795	250.35	-106.985	100.076	-73.9386	-8.83291	-36.3366	125.842	-152.364	36.8595	-134.36	78.009
715	4	1070.59	3.34207	4.21901	49.365	39.5928	-96.5252	-142.422	-60.888	186.562	2.35696	62.8406	63.7573	-28.9328	-28.0722	126.051	-117.481	95.6408	-191.981	213.651	-147.513	206.05	-83.1222	-53.3457	-115.772	259.3	-70.1814	250.384	-106.963	100.079	-73.9239	-8.44934	-36.7006	126	-152.537	36.7939	-134.36	78.009
715	5	1083.42	3.35868	4.22027	49.6308	39.5337	-96.525	-142.422	-60.8867	186.565	2.35409	62.8419	63.758	-28.9379	-28.0672	126.052	-117.482	95.6427	-191.176	214.149	-147.93	206.653	-83.7717	-54.2168	-114.813	260.551	-72.2505	251.077	-106.475	99.6014	-73.8236	-8.98135	-35.1587	125.737	-153.067	37.4952	-135.707	77.5868
715	6	1077.39	3.3585	4.22019	49.777	39.6129	-96.525	-142.422	-60.8867	186.565	2.35409	62.8419	63.758	-28.9379	-28.0672	126.052	-117.482	95.6427	-191.176	214.149	-147.93	206.653	-83.7717	-54.2168	-114.813	260.551	-72.2505	251.077	-106.475	99.6014	-73.508	-9.98135	-34.2374	126.168	-153.533	36.6454	-134.899	77.7246
716	1	1076.03	3.36036	4.22507	49.8117	39.7179	-96.5248	-142.427	-60.8859	186.558	2.36285	62.8385	63.7579	-28.9376	-28.0675	126.052	-117.482	95.6426	-190.912	215.06	-148.93	207.327	-84.3482	-54.3412	-114.813	260.551	-72.2505	251.077	-106.475	99.6014	-73.508	-9.98135	-34.2374	126.168	-153.533	36.6454	-134.899	77.7246
716	2	1078.07	3.36109	4.22442	49.8	39.6277	-96.5245	-142.426	-60.8839	186.562	2.35881	62.8402	63.7474	-28.7952	-28.2182	126.085	-117.489	95.8301	-191.376	214.24	-147.93	207.008	-84.0912	-54.1954	-114.813	260.551	-72.2505	251.077	-106.475	99.6014	-73.508	-9.98135	-34.2374	126.168	-153.533	36.6454	-134.899	77.7246
716	3	1076.95	3.36275	4.22428	49.8742	39.6749	-96.5245	-142.426	-60.8839	186.562	2.35881	62.8402	63.8392	-29.7952	-27.4814	126.148	-117.551	96.1127	-191.371	214.236	-147.922	207	-84.0859	-54.1953	-114.813	260.551	-72.2505	251.077	-106.475	99.6014	-73.4857	-10.0339	-34.168	126.173	-153.559	36.6304	-134.899	77.7246
716	4	1081.99	3.36224	4.2231	49.8002	39.548	-96.5245	-142.426	-60.8839	186.562	2.35881	62.8402	63.8392	-29.7952	-27.4814	126.148	-117.551	96.1127	-191.609	213.395	-146.922	206.377	-83.5472	-54.0855	-114.794	260.587	-72.2519	251.117	-106.45	99.6049	-73.4512	-9.60165	-34.5639	126.38	-153.798	36.5389	-134.899	77.7246
716	5	1102.85	3.37051	4.21934	50.0438	39.4223	-96.5238	-142.426	-60.8797	186.571	2.35029	62.8439	63.8368	-29.783	-27.4936	126.147	-117.55	96.1048	-191.04	213.715	-147.145	206.84	-84.0686	-54.3526	-114.084	262.089	-74.7096	252.061	-106.004	98.9674	-73.2938	-10.0312	-33.8655	126.132	-153.848	36.9286	-135.482	77.6419
716	6	1096.02	3.3703	4.21923	50.1912	39.5047	-96.5238	-142.426	-60.8797	186.571	2.35029	62.8439	63.8368	-29.783	-27.4936	126.147	-117.55	96.1048	-191.04	213.715	-147.145	206.84	-84.0686	-54.3526	-114.084	262.089	-74.7096	252.061	-106.004	98.9674	-72.9852	-11.0312	-32.9632	126.578	-154.309	36.0357	-134.618	77.7864
717	1	1129.04	3.38649	4.21615	50.5557	39.4613	-96.5226	-142.44	-60.8731	186.56	2.36744	62.8375	63.9039	-30.0851	-27.185	126.193	-117.593	96.3171	-190.361	214.516	-147.91	207.689	-84.9383	-54.6717	-113.126	262.95	-76.8662	254.045	-106.215	98.2422	-72.7801	-11.5764	-32.1655	126.163	-154.213	36.3649	-135.147	77.7152
717	2	1132.37	3.38743	4.21132	50.5569	39.3852	-96.511	-142.431	-60.8042	186.703	2.22378	62.8985	63.8916	-29.9226	-27.3556	126.229	-117.601	96.5222	-190.848	213.696	-146.91	207.416	-84.7228	-54.5232	-113.126	262.95	-76.8662	254.045	-106.215	98.2422	-72.7801	-11.5764	-32.1655	126.163	-154.213	36.3649	-135.147	77.7152
717	3	1125.62	3.38925	4.21219	50.6758	39.4483	-96.511	-142.431	-60.8042	186.703	2.22378	62.8985	63.8903	-29.9121	-27.3661	126.228	-117.6	96.5179	-190.803	213.664	-146.844	207.357	-84.6804	-54.522	-113.126	262.95	-76.8662	254.045	-106.215	98.2422	-72.4606	-12.3514	-31.1655	126.21	-154.55	36.1627	-135.147	77.7152
717	4	1137.03	3.38871	4.21209	50.583	39.3889	-96.511	-142.431	-60.8042	186.703	2.22378	62.8985	63.8903	-29.9121	-27.3661	126.228	-117.6	96.5179	-190.803	213.664	-146.844	207.357	-84.6804	-54.522	-113.08	263.037	-76.864	254.14	-106.151	98.2524	-72.3067	-11.3514	-32.0259	126.797	-155.275	35.882	-135.147	77.7152
717	5	1153.83	3.38935	4.21271	50.4324	39.329	-96.5103	-142.431	-60.8001	186.709	2.21781	62.9022	63.8934	-29.9339	-27.3429	126.233	-117.605	96.5255	-190.805	213.66	-146.84	207.353	-84.6765	-54.5211	-113.278	262.962	-76.7256	253.72	-105.66	97.9956	-72.6191	-11.0012	-33.1062	126.297	-154.214	36.2581	-135.121	77.8003
717	6	1147.04	3.38916	4.21264	50.575	39.4137	-96.5103	-142.431	-60.8001	186.709	2.21781	62.9022	63.8934	-29.9339	-27.3429	126.233	-117.605	96.5255	-190.805	213.66	-146.84	207.353	-84.6765	-54.5211	-113.278	262.962	-76.7256	253.72	-105.66	97.9956	-72.3104	-11.8984	-32.269	126.82	-154.754	35.2581	-134.177	77.9384
718	1	1140.56	3.4045	4.22339	50.6453	39.5538	-96.5099	-142.445	-60.7977	186.689	2.24399	62.892	63.9354	-30.2672	-27.0092	126.261	-117.631	96.6563	-190.277	214.659	-147.839	208.353	-85.6763	-54.7698	-113.279	262.978	-76.7415	253.706	-105.645	97.994	-72.3104	-11.8984	-32.269	126.82	-154.754	35.2581	-134.177	77.9384
718	2	1143.63	3.40572	4.22311	50.6426	39.4691	-96.5098	-142.445	-60.797	186.69	2.24304	62.8926	63.919	-30.0517	-27.2355	126.309	-117.641	96.9255	-190.84	213.844	-146.839	208.189	-85.561	-54.6107	-113.279	262.978	-76.7415	253.706	-105.645	97.994	-72.3104	-11.8984	-32.269	126.82	-154.754	35.2581	-134.177	77.9384
718	3	1137.33	3.40601	4.22409	50.7201	39.5048	-96.5098	-142.445	-60.797	186.69	2.24304	62.8926	63.8621	-29.4293	-27.7082	126.265	-117.601	96.7352	-190.793	213.81	-146.768	208.125	-85.5146	-54.6094	-113.279	262.978	-76.7415	253.706	-105.645	97.994	-71.9921	-12.6726	-31.269	126.867	-155.089	35.0554	-134.177	77.9384
718	4	1149.7	3.40527	4.22339	50.6119	39.3913	-96.5098	-142.445	-60.797	186.69	2.24304	62.8926	63.8621	-29.4293	-27.7082	126.265	-117.601	96.7352	-190.926	213.352	-146.222	207.789	-85.226	-54.5477	-113.233	263.065	-76.7394	253.802	-105.581	98.0047	-71.837	-11.6726	-32.1247	127.471	-155.831	34.7709	-134.177	77.9384
718	5	1177.93	3.40017	4.216	50.6189	39.2823	-96.5087	-142.444	-60.7908	186.7	2.23352	62.8983	63.8436	-29.4107	-27.7267	126.247	-117.583	96.7166	-190.95	213.328	-146.198	207.765	-85.2021	-54.5352	-113.28	264.29	-78.4989	252.769	-103.451	96.9986	-71.7355	-12.4968	-31.6382	127.213	-155.528	36.176	-135.665	77.8133
718	6	1171.59	3.39999	4.21595	50.7488	39.3633	-96.5087	-142.444	-60.7908	186.7	2.23352	62.8983	63.8436	-29.4107	-27.7267	126.247	-117.583	96.7166	-190.95	213.328	-146.198	207.765	-85.2021	-54.5352	-113.28	264.29	-78.4989	252.769	-103.451	96.9986	-71.4468	-13.2479	-30.9007	127.765	-156.102	35.176	-134.745	77.9316
719	1	1175.66	3.4057	4.21486	50.8463	39.3253	-96.5081	-142.454	-60.7876	186.688	2.24859	62.8928	63.8422	-29.4094	-27.7281	126.245	-117.582	96.7152	-190.647	213.48	-146.349	207.857	-85.3123	-54.7286	-112.984	264.797	-79.3561	253.134	-103.335	96.776	-71.3854	-13.479	-30.5504	127.638	-156.113	35.3679	-135.02	77.885
719	2	1185.34	3.40747	4.17277	50.9257	39.4129	-96.3948	-142.374	-60.1267	187.687	1.24859	63.4752	63.8421	-29.4074	-27.7302	126.246	-117.582	96.7178	-190.663	213.458	-146.327	207.838	-85.2933	-54.722	-112.98	264.796	-79.3622	253.142	-103.335	96.7727	-71.3854	-13.479	-30.5504	127.638	-156.113	35.3679	-135.02	77.885
719	3	1174.41	3.32678	4.244	50.8184	39.4006	-96.3948	-142.374	-60.1267	187.687	1.24859	63.4752	62.8421	-28.4074	-28.7302	125.246	-116.582	95.7178	-190.657	213.453	-146.318	207.83	-85.2875	-54.7218	-112.98	264.796	-79.3622	253.142	-103.335	96.7727	-71.3656	-13.5287	-30.4874	127.639	-156.132	35.3559	-135.02	77.885
719	4	1185.83	3.32627	4.24394	50.7296	39.3435	-96.3948	-142.374	-60.1267	187.687	1.24859	63.4752	62.8421	-28.4074	-28.7302	125.246	-116.582	95.7178	-190.657	213.453	-146.318	207.83	-85.2875	-54.7218	-112.932	264.885	-79.3568	253.244	-103.271	96.7853	-71.1852	-12.5287	-31.3249	128.283	-156.934	35.0479	-135.02	77.885
719	5	1130.81	3.34347	4.22367	50.2981	39.4464	-96.3889	-142.37	-60.0962	187.786	1.14284	63.5033	62.9484	-26.2524	-29.2378	127.183	-118.505	94.4064	-190.684	213.413	-146.277	207.789	-85.2468	-54.7089	-115.398	266.706	-78.4067	248.707	-101.627	97.2798	-71.2355	-12.5714	-30.9481	132.402	-160.774	35.8308	-136.469	77.868
719	6	1124.25	3.3433	4.22366	50.4349	39.5359	-96.3889	-142.37	-60.0962	187.786	1.14284	63.5033	62.9484	-26.2524	-29.2378	127.183	-118.505	94.4064	-190.684	213.413	-146.277	207.789	-85.2468	-54.7089	-115.398	266.706	-78.4067	248.707	-101.627	97.2798	-70.9238	-13.2625	-30.1545	133.048	-161.504	34.8308	-135.625	77.9544
720	1	1134.94	3.35417	4.22239	50.7451	39.4711	-96.3893	-142.379	-60.0981	187.764	1.171	63.4941	62.9538	-26.3121	-29.1958	127.186	-118.508	94.4222	-189.931	214.107	-146.919	208.551	-86.0386	-55.063	-114.594	268.088	-80.8774	250.049	-101.482	96.5988	-70.7509	-13.7829	-29.3967	132.716	-161.477	35.2321	-136.204	77.8731
720	2	1133.85	3.35424	4.22431	50.6827	39.3923	-96.4447	-142.392	-60.3775	186.915	2.171	63.2604	62.9536	-26.3085	-29.1998	127.186	-118.508	94.4274	-189.931	214.107	-146.919	208.551	-86.0385	-55.063	-114.594	268.088	-80.8774	250.049	-101.482	96.5988	-70.7467	-13.7928	-29.386	132.702	-161.467	35.231	-136.204	77.8731
720	3	1131.52	3.3546	4.22441	50.7704	39.4475	-96.4447	-142.392	-60.3775	186.915	2.171	63.2604	63.0477	-27.3085	-28.4903	127.242	-118.571	94.6774	-189.911	214.092	-146.888	208.523	-86.018	-55.0622	-114.594	268.088	-80.8774	250.049	-101.482	96.5988	-70.6758	-13.9772	-29.1556	132.708	-161.536	35.1899	-136.204	77.8731
720	4	1142.39	3.3538	4.22363	50.6876	39.343	-96.4447	-142.392	-60.3775	186.915	2.171	63.2604	63.0477	-27.3085	-28.4903	127.242	-118.571	94.6774	-190.064	213.563	-146.257	208.132	-85.6799	-54.9915	-114.538	268.181	-80.8694	250.165	-101.414	96.613	-70.4273	-13.0854	-29.8288	133.493	-162.536	34.8213	-136.204	77.8731
720	5	1146.39	3.35361	4.22263	50.6323	39.3042	-96.4447	-142.391	-60.3778	186.915	2.17097	63.2604	63.0494	-27.2114	-28.5079	127.311	-118.645	94.5971	-190.065	213.561	-146.255	208.13	-85.6786	-54.9912	-114.616	268.303	-80.9844	249.868	-101.074	96.5067	-70.5446	-13.3463	-29.8161	133.207	-162.186	35.8192	-137.033	77.8479
720	6	1139.3	3.35342	4.2226	50.7712	39.3973	-96.4447	-142.391	-60.3778	186.915	2.17097	63.2604	63.0494	-27.2114	-28.5079	127.311	-118.645	94.5971	-190.065	213.561	-146.255	208.13	-85.6786	-54.9912	-114.616	268.303	-80.9844	249.868	-101.074	96.5067	-70.2292	-14.0387	-29.0062	133.871	-162.941	34.8192	-136.197	77.9286
721	1	1134.63	3.36141	4.23433	50.8169	39.5239	-96.4446	-142.396	-60.3771	186.908	2.17938	63.2571	63.049	-27.2067	-28.5111	127.311	-118.645	94.5958	-189.636	214.559	-147.255	209.13	-86.5724	-55.1941	-114.616	268.303	-80.9844	249.868	-101.074	96.5067	-70.2292	-14.0387	-29.0062	133.871	-162.941	34.8192	-136.197	77.9286
721	2	1128.59	3.36885	4.23398	50.9181	39.5684	-96.4446	-142.396	-60.3771	186.908	2.17938	63.2571	63.0414	-27.0769	-28.6532	127.338	-118.648	94.7781	-189.636	214.558	-147.253	209.129	-86.5718	-55.1939	-114.616	268.303	-80.9844	249.868	-101.074	96.5067	-69.9459	-14.6931	-28.304	132.871	-162.201	34.7591	-136.197	77.9286
721	3	1126.81	3.36908	4.23404	50.998	39.6197	-96.4446	-142.396	-60.3771	186.908	2.17938	63.2571	63.1332	-28.0769	-27.947	127.396	-118.71	95.0353	-189.622	214.547	-147.231	209.109	-86.5572	-55.1932	-114.616	268.303	-80.9844	249.868	-101.074	96.5067	-69.8977	-14.8206	-28.1469	132.873	-162.245	34.7324	-136.197	77.9286
721	4	1136.74	3.36835	4.23341	50.9311	39.5372	-96.4446	-142.396	-60.3771	186.908	2.17938	63.2571	63.1332	-28.0769	-27.947	127.396	-118.71	95.0353	-189.735	214.152	-146.76	208.812	-86.2989	-55.1414	-114.563	268.393	-80.9766	249.98	-101.009	96.5205	-69.6411	-14.0288	-28.7214	133.655	-163.245	34.3724	-136.197	77.9286
721	5	1138.87	3.36795	4.23261	50.8765	39.4156	-96.4446	-142.396	-60.3771	186.908	2.17938	63.2571	63.1332	-28.0769	-27.947	127.396	-118.71	95.0353	-189.981	213.316	-145.76	208.196	-85.7754	-55.0228	-114.563	268.393	-80.9766	249.98	-101.009	96.5205	-69.683	-14.0194	-28.9054	133.73	-163.187	34.5212	-136.275	77.9344
721	6	1132.04	3.36777	4.23259	51.0127	39.5093	-96.4446	-142.396	-60.3771	186.908	2.17938	63.2571	63.1332	-28.0769	-27.947	127.396	-118.71	95.0353	-189.981	213.316	-145.76	208.196	-85.7754	-55.0228	-114.563	268.393	-80.9766	249.98	-101.009	96.5205	-69.3821	-14.6771	-28.1341	134.399	-163.935	33.5212	-135.433	78.0139
722	1	1161.99	3.37818	4.22269	51.449	39.3539	-96.4431	-142.4	-60.3692	186.911	2.17826	63.2601	63.1344	-28.0898	-27.9376	127.397	-118.711	95.0388	-189.273	213.526	-145.842	208.606	-86.2696	-55.5683	-113.415	270.872	-84.941	251.222	-100.094	95.3886	-69.1248	-15.674	-26.6832	133.794	-163.904	34.3386	-136.549	77.8281
722	2	1156.17	3.38546	4.22235	51.5429	39.3958	-96.4431	-142.4	-60.3692	186.911	2.17826	63.2601	63.1266	-27.9593	-28.0792	127.424	-118.713	95.2165	-189.273	213.526	-145.842	208.606	-86.2696	-55.5683	-113.415	270.872	-84.941	251.222	-100.094	95.3886	-68.8566	-16.2905	-26.0375	132.794	-163.147	34.2933	-136.549	77.8281
722	3	1155.03	3.38556	4.22236	51.6141	39.4437	-96.4431	-142.4	-60.3692	186.911	2.17826	63.2601	63.2159	-28.9593	-27.3762	127.485	-118.775	95.4812	-189.265	213.521	-145.831	208.596	-86.2618	-55.5679	-113.415	270.872	-84.941	251.222	-100.094	95.3886	-68.832	-16.3571	-25.9573	132.791	-163.166	34.2808	-136.549	77.8281
722	4	1163.56	3.3853	4.22205	51.5784	39.4191	-96.4431	-142.4	-60.3692	186.911	2.17826	63.2601	63.219	-28.9649	-27.3706	127.487	-118.778	95.487	-189.265	213.521	-145.831	208.595	-86.2617	-55.5678	-113.367	270.953	-84.9286	251.326	-100.033	95.403	-68.555	-15.6957	-26.4034	133.562	-164.166	33.929	-136.549	77.8281
722	5	1169.02	3.38477	4.22235	51.5075	39.3733	-96.4445	-142.397	-60.377	186.905	2.18447	63.2565	63.2127	-28.952	-27.3832	127.484	-118.775	95.4731	-189.265	213.521	-145.831	208.596	-86.2623	-55.568	-113.479	271.071	-85.0348	250.983	-99.6286	95.2474	-68.6861	-15.8098	-26.6596	133.071	-163.504	34.7258	-137.144	77.8542
722	6	1162.55	3.38455	4.22227	51.6406	39.4666	-96.4445	-142.397	-60.377	186.905	2.18447	63.2565	63.2127	-28.952	-27.3832	127.484	-118.775	95.4731	-189.265	213.521	-145.831	208.596	-86.2623	-55.568	-113.479	271.071	-85.0348	250.983	-99.6286	95.2474	-68.3948	-16.4595	-25.9148	133.725	-164.224	33.7258	-136.288	77.9348
723	1	1157.84	3.3923	4.23424	51.6861	39.5934	-96.4444	-142.401	-60.3763	186.899	2.19267	63.2533	63.2128	-28.952	-27.3831	127.484	-118.775	95.4731	-188.843	214.52	-146.831	209.596	-87.1334	-55.7683	-113.479	271.071	-85.0348	250.983	-99.6286	95.2474	-68.3948	-16.4595	-25.9148	133.725	-164.224	33.7258	-136.288	77.9348
723	2	1152.24	3.39956	4.23391	51.7769	39.6334	-96.4444	-142.401	-60.3763	186.899	2.19267	63.2533	63.2047	-28.8178	-27.5274	127.511	-118.778	95.6503	-188.844	214.517	-146.828	209.595	-87.1325	-55.7679	-113.479	271.071	-85.0348	250.983	-99.6286	95.2474	-68.1326	-17.0591	-25.2935	132.725	-163.462	33.6861	-136.288	77.9348
723	3	1145.63	3.40169	4.23465	51.9032	39.7055	-96.4444	-142.401	-60.3763	186.899	2.19267	63.2533	63.2047	-28.8178	-27.5274	127.511	-118.778	95.6503	-188.794	214.479	-146.75	209.523	-87.0792	-55.7649	-113.479	271.071	-85.0348	250.983	-99.6286	95.2474	-67.8273	-17.8958	-24.2935	132.684	-163.685	33.5359	-136.288	77.9348
723	4	971.195	3.328	4.2959	52.2415	40.2307	-96.5133	-142.449	-60.7515	186.392	2.7007	62.9225	62.4328	-30.0672	-26.9381	126.909	-118.209	95.2806	-188.61	215.058	-147.453	209.929	-87.4227	-55.8518	-117.23	280.106	-90.0932	241.331	-94.3883	95.9182	-67.1012	-20.1656	-19.845	136.365	-169.089	36.9432	-141.03	77.297
723	5	974.322	3.32801	4.29745	52.1129	40.1186	-96.5133	-142.449	-60.7515	186.392	2.7007	62.9225	62.4328	-30.0672	-26.9381	126.909	-118.209	95.2806	-188.61	215.058	-147.453	209.929	-87.4227	-55.8518	-117.23	280.106	-90.0932	241.331	-94.3883	95.9182	-67.3351	-20.0456	-20.845	136.698	-168.74	37.6343	-141.264	77.361
723	6	969.079	3.32762	4.29712	52.2689	40.2259	-96.5133	-142.449	-60.7515	186.392	2.7007	62.9225	62.4328	-30.0672	-26.9381	126.909	-118.209	95.2806	-188.61	215.058	-147.453	209.929	-87.4227	-55.8518	-117.23	280.106	-90.0932	241.331	-94.3883	95.9182	-67.0315	-20.8847	-19.9572	137.367	-169.453	36.6343	-140.377	77.4531
724	1	932.508	3.32811	4.29808	52.3238	40.3432	-96.5126	-142.472	-60.7477	186.36	2.74154	62.9065	62.4678	-30.4597	-26.6632	126.931	-118.229	95.3861	-188.362	215.887	-148.453	210.562	-87.9602	-55.9742	-117.23	280.106	-90.0932	241.331	-94.3883	95.9182	-67.0315	-20.8847	-19.9572	137.367	-169.453	36.6343	-140.377	77.4531
724	2	933.284	3.32811	4.29804	52.3852	40.419	-96.4685	-142.43	-60.4879	187.177	1.74154	63.1428	62.4677	-30.4574	-26.6656	126.931	-118.229	95.389	-188.363	215.885	-148.452	210.562	-87.9599	-55.974	-117.23	280.106	-90.0932	241.331	-94.3883	95.9182	-67.0315	-20.8847	-19.9572	137.367	-169.453	36.6343	-140.377	77.4531
724	3	932.126	3.32859	4.2981	52.3469	40.39	-96.4685	-142.43	-60.4879	187.177	1.74154	63.1428	62.3856	-29.4574	-27.3598	126.864	-118.17	95.1032	-188.347	215.872	-148.425	210.538	-87.942	-55.9729	-117.23	280.106	-90.0932	241.331	-94.3883	95.9182	-66.975	-21.0529	-19.7643	137.345	-169.479	36.6115	-140.377	77.4531
724	4	939.464	3.33835	4.26982	52.7324	40.3071	-96.473	-142.432	-60.5106	187.155	1.76414	63.1215	62.528	-29.7937	-26.8311	127.001	-118.324	95.5311	-188.811	214.549	-146.942	209.722	-87.2492	-55.8165	-117.164	282.851	-94.0458	240.365	-91.7871	94.6039	-66.4478	-22.3821	-18.0134	136.565	-169.449	37.4678	-141.533	77.3394
724	5	943.734	3.33834	4.27132	52.6041	40.1951	-96.473	-142.432	-60.5106	187.155	1.76414	63.1215	62.528	-29.7937	-26.8311	127.001	-118.324	95.5311	-188.811	214.549	-146.942	209.722	-87.2492	-55.8165	-117.164	282.851	-94.0458	240.365	-91.7871	94.6039	-66.6843	-22.2385	-19.0134	136.889	-169.104	38.1377	-141.809	77.3975
724	6	937.697	3.33793	4.27098	52.7531	40.3004	-96.473	-142.432	-60.5106	187.155	1.76414	63.1215	62.528	-29.7937	-26.8311	127.001	-118.324	95.5311	-188.811	214.549	-146.942	209.722	-87.2492	-55.8165	-117.164	282.851	-94.0458	240.365	-91.7871	94.6039	-66.3941	-23.0152	-18.1772	137.569	-169.824	37.1377	-140.926	77.4819
725	1	935.658	3.33842	4.27194	52.8034	40.4139	-96.4725	-142.451	-60.5077	187.129	1.79753	63.1085	62.558	-30.1286	-26.5964	127.019	-118.341	95.621	-188.562	215.378	-147.942	210.345	-87.7788	-55.9379	-117.164	282.851	-94.0458	240.365	-91.7871	94.6039	-66.3941	-23.0152	-18.1772	137.569	-169.824	37.1377	-140.926	77.4819
725	2	932.863	3.34507	4.34424	52.7137	40.3197	-96.7504	-142.586	-61.5077	186.131	2.79505	62.1118	62.5579	-30.1266	-26.5985	127.02	-118.341	95.6235	-188.562	215.378	-147.942	210.345	-87.7788	-55.9379	-117.164	282.851	-94.0458	240.365	-91.7871	94.6039	-66.3941	-23.0152	-18.1772	137.569	-169.824	37.1377	-140.926	77.4819
725	3	932.102	3.34539	4.34425	52.6788	40.3008	-96.7419	-142.579	-61.4524	186.299	2.58837	62.1609	62.4756	-29.1266	-27.2932	126.953	-118.282	95.3381	-188.549	215.368	-147.921	210.326	-87.7646	-55.9371	-117.164	282.851	-94.0458	240.365	-91.7871	94.6039	-66.3598	-23.1198	-18.0584	137.552	-169.836	37.1246	-140.926	77.4819
725	4	933.783	3.37088	4.33623	52.7791	40.3357	-96.7419	-142.579	-61.4524	186.299	2.58837	62.1609	62.6796	-30.1266	-26.3235	127.113	-118.449	96.0381	-188.551	215.364	-147.917	210.323	-87.762	-55.9366	-117.152	282.865	-94.0407	240.39	-91.7764	94.6072	-66.3069	-23.0867	-18.0553	137.67	-169.997	37.0704	-140.926	77.4819
725	5	895.806	3.35839	4.29567	53.8575	41.0785	-96.7315	-142.567	-61.387	186.503	2.38317	62.2211	63.0964	-33.9629	-23.4242	127.464	-118.849	96.7452	-188.377	215.966	-148.651	210.811	-88.1811	-56.0266	-117.735	288.859	-101.112	235.454	-85.4067	92.9563	-65.2766	-27.7165	-12.2136	137.383	-171.841	42.7857	-147.135	76.708
725	6	891.876	3.35777	4.29504	54.0112	41.1851	-96.7315	-142.567	-61.387	186.503	2.38317	62.2211	63.0964	-33.9629	-23.4242	127.464	-118.849	96.7452	-188.377	215.966	-148.651	210.811	-88.1811	-56.0266	-117.735	288.859	-101.112	235.454	-85.4067	92.9563	-65.0058	-28.6049	-11.3486	138.034	-172.476	41.7857	-146.198	76.8077
726	1	879.922	3.3584	4.29637	54.0434	41.2868	-96.7294	-142.627	-61.3762	186.423	2.48783	62.1815	63.0985	-33.9832	-23.4097	127.464	-118.85	96.7501	-188.13	216.791	-149.651	211.463	-88.7339	-56.1518	-117.76	288.972	-101.224	235.338	-85.2972	92.9401	-65.0058	-28.6049	-11.3486	138.034	-172.476	41.7857	-146.198	76.8077
726	2	877.857	3.36264	4.27031	54.1342	41.3689	-96.6668	-142.573	-60.9888	187.42	1.48783	62.5268	63.0924	-33.8622	-23.5359	127.486	-118.852	96.8882	-188.139	216.781	-149.639	211.465	-88.7363	-56.1495	-117.76	288.972	-101.224	235.338	-85.2972	92.9401	-64.8803	-28.8169	-11.1872	137.13	-171.689	41.8096	-146.198	76.8077
726	3	876.454	3.36464	4.29939	54.0667	41.2859	-96.7509	-142.61	-61.4451	186.42	2.48666	62.1349	63.0898	-33.8258	-23.5606	127.483	-118.849	96.8765	-188.136	216.779	-149.634	211.46	-88.7327	-56.1493	-117.76	288.972	-101.224	235.338	-85.2972	92.9401	-64.8757	-28.8322	-11.1707	137.126	-171.689	41.8084	-146.198	76.8077
726	4	878.294	3.3642	4.29931	54.1033	41.3086	-96.7509	-142.61	-61.4451	186.42	2.48666	62.1349	63.0898	-33.8258	-23.5606	127.483	-118.849	96.8765	-188.137	216.776	-149.631	211.458	-88.7308	-56.149	-117.713	289.023	-101.195	235.445	-85.2612	92.9552	-64.5062	-28.7358	-11.0558	137.839	-172.689	41.4722	-146.198	76.8077
726	5	881.755	3.36418	4.30074	53.9751	41.1951	-96.7509	-142.61	-61.4451	186.42	2.48666	62.1349	63.0898	-33.8258	-23.5606	127.483	-118.849	96.8765	-188.145	216.746	-149.595	211.435	-88.7114	-56.1446	-117.713	289.023	-101.195	235.445	-85.2612	92.9552	-64.746	-28.5338	-12.0558	138.123	-172.334	42.0476	-146.472	76.8697
726	6	877.7	3.36359	4.30014	54.126	41.3015	-96.7509	-142.61	-61.4451	186.42	2.48666	62.1349	63.0898	-33.8258	-23.5606	127.483	-118.849	96.8765	-188.145	216.746	-149.595	211.435	-88.7114	-56.1446	-117.713	289.023	-101.195	235.445	-85.2612	92.9552	-64.4808	-29.3754	-11.2174	138.798	-172.997	41.0476	-145.546	76.963
727	1	875.084	3.36417	4.30115	54.1592	41.4041	-96.7494	-142.651	-61.4376	186.366	2.55759	62.1081	63.0928	-33.8545	-23.5402	127.483	-118.85	96.8834	-187.899	217.569	-150.595	212.102	-89.2763	-56.2719	-117.713	289.023	-101.195	235.445	-85.2612	92.9552	-64.4808	-29.3754	-11.2174	138.798	-172.997	41.0476	-145.546	76.963
727	2	898.105	3.3664	4.29032	54.0181	41.3757	-96.7121	-142.593	-61.1889	187.21	1.7074	62.3463	63.1549	-34.408	-23.0507	127.813	-119.166	97.0056	-187.969	217.393	-150.382	211.992	-89.188	-56.2432	-117.723	287.225	-99.2488	236.522	-86.2941	92.9218	-64.531	-28.4101	-12.4555	136.949	-170.921	39.9389	-144.311	77.2109
727	3	898.886	3.37515	4.35006	53.9391	41.2884	-96.8671	-142.673	-62.0542	186.21	2.70678	61.5984	63.1525	-34.3715	-23.0755	127.81	-119.164	96.9936	-187.966	217.39	-150.377	211.987	-89.1842	-56.243	-117.723	287.225	-99.2488	236.522	-86.2941	92.9218	-64.5263	-28.4254	-12.4387	136.945	-170.921	39.9376	-144.311	77.2109
727	4	901.366	3.37493	4.35	53.976	41.3091	-96.8671	-142.673	-62.0542	186.21	2.70678	61.5984	63.1583	-34.4324	-23.0515	127.819	-119.177	97.033	-187.966	217.389	-150.376	211.987	-89.1836	-56.2429	-117.675	287.279	-99.2221	236.63	-86.2562	92.9372	-64.1706	-28.2897	-12.3578	137.668	-171.921	39.6004	-144.311	77.2109
727	5	905.276	3.37504	4.35153	53.8479	41.1985	-96.8671	-142.673	-62.0542	186.21	2.70678	61.5984	63.1583	-34.4324	-23.0515	127.819	-119.177	97.033	-187.966	217.389	-150.376	211.987	-89.1836	-56.2429	-117.675	287.279	-99.2221	236.63	-86.2562	92.9372	-64.4175	-28.0897	-13.3578	137.959	-171.569	40.2048	-144.633	77.269
727	6	901	3.37453	4.35107	53.9922	41.3029	-96.8671	-142.673	-62.0542	186.21	2.70678	61.5984	63.1583	-34.4324	-23.0515	127.819	-119.177	97.033	-187.966	217.389	-150.376	211.987	-89.1836	-56.2429	-117.675	287.279	-99.2221	236.63	-86.2562	92.9372	-64.149	-28.8285	-12.5638	138.663	-172.294	39.2048	-143.743	77.3453
728	1	895.805	3.37528	4.35264	54.0243	41.4054	-96.8631	-142.77	-62.0344	186.079	2.8785	61.5349	63.1599	-34.4473	-23.0407	127.819	-119.178	97.0364	-187.72	218.208	-151.376	212.667	-89.7601	-56.3722	-117.712	287.451	-99.3924	236.454	-86.0883	92.9123	-64.149	-28.8285	-12.5638	138.663	-172.294	39.2048	-143.743	77.3453
728	2	894.476	3.37922	4.35246	54.099	41.4701	-96.8231	-142.726	-61.7708	186.889	1.8785	61.7748	63.1532	-34.3177	-23.1755	127.841	-119.179	97.1819	-187.811	218.127	-151.273	212.705	-89.7995	-56.3514	-117.712	287.451	-99.3924	236.454	-86.0883	92.9123	-64.0693	-28.9552	-12.4724	138.059	-171.766	39.2215	-143.743	77.3453
728	3	892.477	3.38034	4.35268	54.0799	41.4492	-96.8231	-142.726	-61.7708	186.889	1.8785	61.7748	63.0844	-33.3177	-23.856	127.757	-119.118	96.8563	-187.759	218.081	-151.183	212.624	-89.739	-56.3474	-117.712	287.451	-99.3924	236.454	-86.0883	92.9123	-63.9645	-29.3043	-12.0914	137.969	-171.764	39.1912	-143.743	77.3453
728	4	895.673	3.38015	4.35261	54.1203	41.4727	-96.8231	-142.726	-61.7708	186.889	1.8785	61.7748	63.0919	-33.3963	-23.8209	127.768	-119.133	96.9021	-187.76	218.079	-151.181	212.622	-89.7373	-56.3471	-117.666	287.503	-99.3663	236.559	-86.0517	92.9273	-63.6209	-29.1849	-11.9944	138.704	-172.764	38.8608	-143.743	77.3453
728	5	877.7	3.37768	4.339	55.1043	42.4312	-96.8947	-142.759	-61.9712	186.691	2.07593	61.5779	63.4553	-36.6934	-21.2419	128.202	-119.594	97.4582	-187.405	219.298	-152.681	213.748	-90.7117	-56.5438	-118.484	291.117	-103.125	232.451	-81.7871	92.1207	-63.1019	-33.6721	-5.83547	141.89	-178.092	44.9919	-150.21	76.3578
728	6	878.57	3.3769	4.33813	55.2654	42.5447	-96.8947	-142.759	-61.9712	186.691	2.07593	61.5779	63.4553	-36.6934	-21.2419	128.202	-119.594	97.4582	-187.405	219.298	-152.681	213.748	-90.7117	-56.5438	-118.484	291.117	-103.125	232.451	-81.7871	92.1207	-62.8636	-34.6138	-4.9522	142.602	-178.74	43.9919	-149.245	76.4617
729	1	858.565	3.3778	4.34005	55.3	42.6514	-96.8885	-142.909	-61.9411	186.487	2.34255	61.4805	63.4567	-36.7052	-21.2332	128.202	-119.595	97.4607	-187.159	220.109	-153.681	214.465	-91.3189	-56.6794	-118.553	291.397	-103.399	232.156	-81.5112	92.0789	-62.8636	-34.6138	-4.9522	142.602	-178.74	43.9919	-149.245	76.4617
729	2	859.097	3.37257	4.29876	55.37	42.7319	-96.7972	-142.835	-61.3583	187.485	1.34255	61.9952	63.4561	-36.6958	-21.2429	128.203	-119.595	97.4707	-187.165	220.106	-153.676	214.469	-91.3229	-56.6783	-118.553	291.397	-103.399	232.156	-81.5112	92.0789	-62.8604	-34.6165	-4.95143	142.573	-178.714	43.9929	-149.245	76.4617
729	3	858.239	3.37443	4.32002	55.3076	42.6531	-96.8578	-142.861	-61.6952	186.485	2.341	61.7073	63.4546	-36.6699	-21.2604	128.201	-119.593	97.4617	-187.162	220.103	-153.67	214.464	-91.319	-56.678	-118.553	291.397	-103.399	232.156	-81.5112	92.0789	-62.8568	-34.6296	-4.93776	142.568	-178.712	43.9923	-149.245	76.4617
729	4	863.057	3.37432	4.31986	55.3718	42.6933	-96.8578	-142.861	-61.6952	186.485	2.341	61.7073	63.4615	-36.74	-21.2416	128.213	-119.612	97.5175	-187.162	220.103	-153.67	214.464	-91.319	-56.678	-118.506	291.445	-103.369	232.265	-81.4795	92.0947	-62.5108	-34.6822	-4.70163	143.312	-179.712	43.6955	-149.245	76.4617
729	5	863.647	3.3744	4.32133	55.243	42.5825	-96.8578	-142.861	-61.6952	186.485	2.341	61.7073	63.4615	-36.74	-21.2416	128.213	-119.612	97.5175	-187.162	220.103	-153.67	214.464	-91.319	-56.678	-118.506	291.445	-103.369	232.265	-81.4795	92.0947	-62.7554	-34.4327	-5.70163	143.523	-179.309	44.2109	-149.48	76.5456
729	6	865.502	3.37363	4.32048	55.4068	42.7002	-96.8578	-142.861	-61.6952	186.485	2.341	61.7073	63.4615	-36.74	-21.2416	128.213	-119.612	97.5175	-187.162	220.103	-153.67	214.464	-91.319	-56.678	-118.506	291.445	-103.369	232.265	-81.4795	92.0947	-62.517	-35.3577	-4.8104	144.28	-180.011	43.2109	-148.528	76.6426
730	1	860.575	3.37431	4.32158	55.4412	42.8043	-96.8544	-142.945	-61.6789	186.37	2.4909	61.652	63.4635	-36.757	-21.2291	128.213	-119.612	97.5212	-186.917	220.912	-154.67	215.196	-91.9367	-56.8161	-118.506	291.445	-103.369	232.265	-81.4795	92.0947	-62.517	-35.3577	-4.8104	144.28	-180.011	43.2109	-148.528	76.6426
730	2	872.005	3.36983	4.31487	55.2081	42.7214	-96.8066	-142.883	-61.3624	187.186	1.67035	61.9466	63.5341	-36.7941	-20.0925	130.548	-121.914	96.5405	-187.071	220.519	-154.191	214.931	-91.7281	-56.7472	-118.35	289.877	-101.688	233.45	-82.6414	92.2084	-62.642	-34.2912	-6.23111	142.973	-178.302	41.861	-147.055	76.9033
730	3	870.927	3.37167	4.31529	55.2049	42.7067	-96.8066	-142.883	-61.3624	187.186	1.67035	61.9466	63.4746	-35.7941	-20.7648	130.446	-121.845	96.1872	-186.989	220.439	-154.04	214.794	-91.6259	-56.7398	-118.35	289.877	-101.688	233.45	-82.6414	92.2084	-62.5015	-34.8023	-5.6962	142.786	-178.233	41.837	-147.055	76.9033
730	4	875.876	3.37164	4.31513	55.267	42.7451	-96.8066	-142.883	-61.3624	187.186	1.67035	61.9466	63.482	-35.8632	-20.7517	130.461	-121.868	96.2492	-186.989	220.439	-154.04	214.794	-91.6259	-56.7398	-118.303	289.926	-101.66	233.556	-82.6091	92.2239	-62.169	-34.833	-5.47516	143.54	-179.233	41.5401	-147.055	76.9033
730	5	876.807	3.37176	4.31664	55.1367	42.6332	-96.8066	-142.883	-61.3624	187.186	1.67035	61.9466	63.482	-35.8632	-20.7517	130.461	-121.868	96.2492	-186.989	220.439	-154.04	214.794	-91.6259	-56.7398	-118.303	289.926	-101.66	233.556	-82.6091	92.2239	-62.419	-34.58	-6.47516	143.75	-178.832	42.0818	-147.333	76.984
730	6	878.364	3.37106	4.31589	55.2965	42.751	-96.8066	-142.883	-61.3624	187.186	1.67035	61.9466	63.482	-35.8632	-20.7517	130.461	-121.868	96.2492	-186.989	220.439	-154.04	214.794	-91.6259	-56.7398	-118.303	289.926	-101.66	233.556	-82.6091	92.2239	-62.1784	-35.4174	-5.61918	144.542	-179.597	41.0818	-146.41	77.0659
731	1	873.233	3.37173	4.317	55.3317	42.8559	-96.8032	-142.969	-61.3466	187.067	1.82579	61.8892	63.4848	-35.8868	-20.7345	130.461	-121.869	96.2543	-186.745	221.247	-155.04	215.531	-92.247	-56.8793	-118.303	289.926	-101.66	233.556	-82.6091	92.2239	-62.1784	-35.4174	-5.61918	144.542	-179.597	41.0818	-146.41	77.0659
731	2	875.82	3.38536	4.39546	55.2475	42.7684	-97.0501	-143.105	-62.3466	186.069	2.82313	60.8927	63.4845	-35.8822	-20.7394	130.462	-121.868	96.2595	-186.749	221.244	-155.036	215.533	-92.2492	-56.8785	-118.303	289.926	-101.66	233.556	-82.6091	92.2239	-62.1784	-35.4174	-5.61918	144.542	-179.597	41.0818	-146.41	77.0659
731	3	875.157	3.38687	4.39579	55.231	42.7464	-97.0501	-143.105	-62.3466	186.069	2.82313	60.8927	63.4225	-34.8822	-21.414	130.364	-121.8	95.9137	-186.679	221.174	-154.904	215.414	-92.1604	-56.8719	-118.303	289.926	-101.66	233.556	-82.6091	92.2239	-62.0685	-35.8232	-5.19649	144.385	-179.533	41.0644	-146.41	77.0659
731	4	880.593	3.38637	4.39556	55.2899	42.7888	-97.0501	-143.105	-62.3466	186.069	2.82313	60.8927	63.4225	-34.8822	-21.414	130.364	-121.8	95.9137	-186.679	221.174	-154.904	215.414	-92.1604	-56.8719	-118.262	289.969	-101.635	233.651	-82.5802	92.2377	-61.7519	-35.876	-4.95435	145.153	-180.533	40.7768	-146.41	77.0659
731	5	884.56	3.37382	4.35027	56.6583	44.212	-97.0256	-143.054	-62.1865	186.609	2.15304	61.0579	64.1255	-40.8474	-16.7358	130.832	-122.345	96.8393	-186.164	222.954	-157.115	217.192	-93.6884	-57.1799	-119.115	293.823	-105.63	229.449	-78.3043	91.4766	-61.5119	-40.3779	1.13351	149.494	-186.734	47.0386	-152.848	76.0121
731	6	887.031	3.37286	4.34916	56.83	44.3365	-97.0256	-143.054	-62.1865	186.609	2.15304	61.0579	64.1255	-40.8474	-16.7358	130.832	-122.345	96.8393	-186.164	222.954	-157.115	217.192	-93.6884	-57.1799	-119.115	293.823	-105.63	229.449	-78.3043	91.4766	-61.324	-41.3779	2.04766	150.314	-187.438	46.0969	-151.909	76.1158
732	1	871.886	3.37365	4.35035	56.8637	44.4394	-97.0194	-143.188	-62.1584	186.424	2.39357	60.9721	64.1258	-40.8494	-16.7343	130.832	-122.345	96.8397	-185.92	223.749	-158.115	217.982	-94.356	-57.329	-119.115	293.823	-105.63	229.449	-78.3043	91.4766	-61.324	-41.3779	2.04766	150.314	-187.438	46.0969	-151.909	76.1158
732	2	871.853	3.36779	4.31187	56.9294	44.5152	-96.9376	-143.117	-61.6243	187.422	1.39357	61.4452	64.1253	-40.8412	-16.7427	130.832	-122.345	96.8477	-185.924	223.748	-158.113	217.986	-94.3596	-57.3284	-119.115	293.823	-105.63	229.449	-78.3043	91.4766	-61.3218	-41.3755	2.04353	150.288	-187.415	46.0976	-151.909	76.1158
732	3	871.353	3.37064	4.33506	56.8682	44.4395	-97.0002	-143.146	-61.9807	186.422	2.39217	61.14	64.1244	-40.8219	-16.7555	130.83	-122.343	96.8402	-185.92	223.744	-158.106	217.98	-94.3552	-57.328	-119.115	293.823	-105.63	229.449	-78.3043	91.4766	-61.319	-41.3868	2.05472	150.282	-187.411	46.0976	-151.909	76.1158
732	4	876.58	3.3701	4.33472	56.9474	44.4989	-97.0002	-143.146	-61.9807	186.422	2.39217	61.14	64.1244	-40.8219	-16.7555	130.83	-122.343	96.8402	-185.92	223.744	-158.106	217.98	-94.3552	-57.328	-119.076	293.86	-105.603	229.541	-78.281	91.4903	-61.0282	-41.5841	2.40552	151.08	-188.411	45.8546	-151.909	76.1158
732	5	877.202	3.37028	4.33623	56.8147	44.3845	-97.0002	-143.146	-61.9807	186.422	2.39217	61.14	64.1244	-40.8219	-16.7555	130.83	-122.343	96.8402	-185.92	223.744	-158.106	217.98	-94.3552	-57.328	-119.076	293.86	-105.603	229.541	-78.281	91.4903	-61.2704	-41.2858	1.40552	151.203	-187.952	46.3147	-152.069	76.235
732	6	879.536	3.36932	4.33511	56.9924	44.5159	-97.0002	-143.146	-61.9807	186.422	2.39217	61.14	64.1244	-40.8219	-16.7555	130.83	-122.343	96.8402	-185.92	223.744	-158.106	217.98	-94.3552	-57.328	-119.076	293.86	-105.603	229.541	-78.281	91.4903	-61.0817	-42.2858	2.34548	152.084	-188.729	45.3776	-151.146	76.331
733	1	867.278	3.37059	4.33789	57.0338	44.6337	-96.9874	-143.429	-61.9229	186.034	2.90005	60.9573	64.1247	-40.8246	-16.7534	130.83	-122.343	96.8407	-185.677	224.536	-159.106	218.783	-95.0323	-57.4798	-119.219	294.407	-106.14	228.956	-77.7377	91.4043	-61.0817	-42.2858	2.34548	152.084	-188.729	45.3776	-151.146	76.331
733	2	867.321	3.37121	4.3381	57.095	44.6974	-96.9481	-143.383	-61.6589	186.842	1.90005	61.1981	64.118	-40.7188	-16.8628	130.839	-122.337	96.9452	-185.814	224.467	-159.018	218.919	-95.161	-57.4581	-119.219	294.407	-106.14	228.956	-77.7377	91.4043	-61.0817	-42.2858	2.34548	152.084	-188.729	45.3776	-151.146	76.331
733	3	866.47	3.37743	4.35527	57.0634	44.6507	-97.018	-143.426	-61.8848	186.616	2.1258	60.9724	64.0714	-39.7188	-17.5256	130.712	-122.257	96.5586	-185.707	224.345	-158.796	218.72	-95.0108	-57.4458	-119.219	294.407	-106.14	228.956	-77.7377	91.4043	-60.9484	-42.8201	2.87459	151.77	-188.53	45.3779	-151.146	76.331
733	4	871.924	3.3769	4.35491	57.1458	44.7135	-97.018	-143.426	-61.8848	186.616	2.1258	60.9724	64.0714	-39.7188	-17.5256	130.712	-122.257	96.5586	-185.707	224.345	-158.796	218.72	-95.0108	-57.4458	-119.181	294.442	-106.113	229.045	-77.716	91.4173	-60.6739	-43.0355	3.2428	152.583	-189.53	45.1437	-151.146	76.331
733	5	874.536	3.37689	4.35328	57.0192	44.6283	-97.0174	-143.426	-61.8827	186.618	2.12374	60.9744	64.0795	-39.6618	-17.499	130.806	-122.358	96.4757	-185.73	224.259	-158.697	218.664	-94.9726	-57.432	-119.388	294.647	-106.228	228.643	-77.3497	91.2235	-60.9561	-42.6333	2.56107	151.705	-188.491	45.4996	-151.167	76.4404
733	6	876.837	3.3759	4.35213	57.2022	44.7655	-97.0174	-143.426	-61.8827	186.618	2.12374	60.9744	64.0795	-39.6618	-17.499	130.806	-122.358	96.4757	-185.73	224.259	-158.697	218.664	-94.9726	-57.432	-119.388	294.647	-106.228	228.643	-77.3497	91.2235	-60.769	-43.6333	3.51482	152.644	-189.325	44.5364	-150.224	76.5334
734	1	870.206	3.37674	4.35337	57.2364	44.8689	-97.0101	-143.583	-61.8508	186.399	2.41013	60.8727	64.0801	-39.6669	-17.4951	130.806	-122.358	96.4765	-185.486	225.047	-159.697	219.478	-95.6602	-57.5868	-119.388	294.647	-106.228	228.643	-77.3497	91.2235	-60.769	-43.6333	3.51482	152.644	-189.325	44.5364	-150.224	76.5334
734	2	870.257	3.37055	4.31468	57.3026	44.9452	-96.9285	-143.512	-61.316	187.397	1.41013	61.347	64.0798	-39.6618	-17.5004	130.806	-122.358	96.4817	-185.489	225.045	-159.694	219.482	-95.6634	-57.5861	-119.388	294.647	-106.228	228.643	-77.3497	91.2235	-60.769	-43.6333	3.51482	152.644	-189.325	44.5364	-150.224	76.5334
734	3	869.783	3.37349	4.33788	57.2416	44.8701	-96.9906	-143.541	-61.6712	186.397	2.40873	61.0424	64.0788	-39.6415	-17.5139	130.804	-122.356	96.4741	-185.486	225.041	-159.688	219.476	-95.6589	-57.5858	-119.388	294.647	-106.228	228.643	-77.3497	91.2235	-60.7663	-43.6439	3.5253	152.638	-189.321	44.5365	-150.224	76.5334
734	4	875.335	3.37297	4.33751	57.3259	44.9348	-96.9906	-143.541	-61.6712	186.397	2.40873	61.0424	64.0788	-39.6415	-17.5139	130.804	-122.356	96.4741	-185.486	225.041	-159.688	219.476	-95.6589	-57.5858	-119.351	294.681	-106.202	228.73	-77.3287	91.2364	-60.4994	-43.8701	3.90263	153.457	-190.321	44.3073	-150.224	76.5334
734	5	876.095	3.37321	4.33906	57.1904	44.8177	-96.9906	-143.541	-61.6712	186.397	2.40873	61.0424	64.0788	-39.6415	-17.5139	130.804	-122.356	96.4741	-185.486	225.041	-159.688	219.476	-95.6589	-57.5858	-119.351	294.681	-106.202	228.73	-77.3287	91.2364	-60.7431	-43.5545	2.90263	153.555	-189.851	44.7754	-150.369	76.6654
734	6	878.535	3.37222	4.33792	57.3785	44.9616	-96.9906	-143.541	-61.6712	186.397	2.40873	61.0424	64.0788	-39.6415	-17.5139	130.804	-122.356	96.4741	-185.486	225.041	-159.688	219.476	-95.6589	-57.5858	-119.351	294.681	-106.202	228.73	-77.3287	91.2364	-60.5585	-44.5465	3.87831	154.555	-190.759	43.8361	-149.463	76.7481
735	1	865.663	3.37362	4.341	57.423	45.0837	-96.9756	-143.869	-61.6065	185.94	3.0059	60.8286	64.0797	-39.6483	-17.5087	130.804	-122.356	96.4752	-185.242	225.826	-160.688	220.302	-96.3551	-57.7434	-119.52	295.322	-106.832	228.047	-76.6944	91.1341	-60.5585	-44.5465	3.87831	154.555	-190.759	43.8361	-149.463	76.7481
735	2	860.621	3.37846	4.3414	57.4207	45.0768	-96.9429	-143.829	-61.3842	186.623	2.16038	61.0327	64.0672	-39.4552	-17.71	130.821	-122.345	96.6718	-185.374	225.752	-160.595	220.421	-96.4686	-57.7216	-119.52	295.322	-106.832	228.047	-76.6944	91.1341	-60.4858	-44.3551	3.61664	153.555	-189.846	43.8616	-149.463	76.7481
735	3	878.677	3.37229	4.31254	56.0065	43.7969	-96.7557	-143.659	-60.7319	186.654	2.33399	61.7506	63.3723	-31.0573	-22.1172	134.022	-125.576	93.2974	-185.93	223.795	-158.173	218.456	-94.8572	-57.3504	-118.791	291.583	-102.924	231.754	-80.3055	91.6338	-60.6112	-41.0748	-1.12788	148.754	-183.727	39.4988	-144.832	77.6632
735	4	887.231	3.37405	4.31246	56.0972	43.8395	-96.7557	-143.659	-60.7319	186.654	2.33399	61.7506	63.397	-31.2077	-22.1776	134.083	-125.682	93.5432	-185.93	223.795	-158.173	218.456	-94.8572	-57.3504	-118.738	291.637	-102.89	231.877	-80.2715	91.6522	-60.3299	-41.1972	-0.824978	149.556	-184.727	39.2369	-144.832	77.6632
735	5	887.648	3.37431	4.31403	55.9604	43.7223	-96.7557	-143.659	-60.7319	186.654	2.33399	61.7506	63.397	-31.2077	-22.1776	134.083	-125.682	93.5432	-185.93	223.795	-158.173	218.456	-94.8572	-57.3504	-118.738	291.637	-102.89	231.877	-80.2715	91.6522	-60.5866	-40.8933	-1.82498	149.697	-184.29	39.7764	-145.13	77.7635
735	6	890.713	3.37358	4.31329	56.1301	43.8572	-96.7557	-143.659	-60.7319	186.654	2.33399	61.7506	63.397	-31.2077	-22.1776	134.083	-125.682	93.5432	-185.93	223.795	-158.173	218.456	-94.8572	-57.3504	-118.738	291.637	-102.89	231.877	-80.2715	91.6522	-60.3627	-41.6325	-0.952278	150.683	-185.29	38.8189	-144.304	77.8041
736	1	878.517	3.37468	4.31598	56.1938	43.9867	-96.7444	-143.954	-60.6825	186.241	2.87157	61.5517	63.4435	-31.6497	-21.8612	134.098	-125.701	93.6505	-185.686	224.587	-159.173	219.25	-95.5243	-57.5032	-118.86	292.159	-103.411	231.347	-79.7683	91.5707	-60.3627	-41.6325	-0.952278	150.683	-185.29	38.8189	-144.304	77.8041
736	2	879.347	3.37483	4.31596	56.2511	44.0513	-96.7022	-143.907	-60.423	187.054	1.87157	61.7904	63.4419	-31.624	-21.8904	134.099	-125.697	93.6833	-185.732	224.543	-159.119	219.262	-95.5383	-57.4923	-118.86	292.159	-103.411	231.347	-79.7683	91.5707	-60.3627	-41.6325	-0.952278	150.683	-185.29	38.8189	-144.304	77.8041
736	3	879.141	3.37663	4.31646	56.2375	44.0313	-96.7022	-143.907	-60.423	187.054	1.87157	61.7904	63.3699	-30.624	-22.575	134.01	-125.626	93.3651	-185.671	224.474	-158.992	219.148	-95.4521	-57.4852	-118.86	292.159	-103.411	231.347	-79.7683	91.5707	-60.2625	-42.0368	-0.545225	150.477	-185.17	38.8136	-144.304	77.8041
736	4	887.947	3.37822	4.31634	56.3344	44.0812	-96.7022	-143.907	-60.423	187.054	1.87157	61.7904	63.3973	-30.8189	-22.5924	134.07	-125.728	93.6086	-185.671	224.474	-158.992	219.148	-95.4521	-57.4852	-118.809	292.208	-103.379	231.464	-79.7368	91.588	-59.9968	-42.1878	-0.216871	151.292	-186.17	38.5631	-144.304	77.8041
736	5	886.559	3.37862	4.31691	56.1282	43.9284	-96.7041	-143.908	-60.4303	187.047	1.87874	61.7833	63.4086	-30.9246	-22.501	134.103	-125.761	93.6195	-185.771	224.141	-158.607	218.974	-95.3506	-57.4313	-119.025	292.371	-103.558	230.832	-78.9493	91.2614	-60.3022	-41.5285	-1.47051	149.868	-184.354	38.5612	-143.871	78.0173
736	6	889.614	3.37795	4.31624	56.2884	44.058	-96.7041	-143.908	-60.4303	187.047	1.87874	61.7833	63.4086	-30.9246	-22.501	134.103	-125.761	93.6195	-185.771	224.141	-158.607	218.974	-95.3506	-57.4313	-119.025	292.371	-103.558	230.832	-78.9493	91.2614	-60.0871	-42.1851	-0.649826	150.835	-185.354	37.6541	-143.11	78.0438
737	1	882.797	3.37869	4.31741	56.3543	44.184	-96.6973	-144.093	-60.4009	186.783	2.22095	61.6575	63.4707	-31.5298	-22.0691	134.127	-125.789	93.7686	-185.528	224.931	-159.607	219.775	-96.023	-57.5861	-119.025	292.371	-103.558	230.832	-78.9493	91.2614	-60.0871	-42.1851	-0.649826	150.835	-185.354	37.6541	-143.11	78.0438
737	2	877.377	3.38302	4.31497	56.3141	44.1324	-96.6915	-144.089	-60.3674	186.817	2.18711	61.6872	63.4637	-31.4181	-22.1959	134.13	-125.772	93.9115	-185.576	224.885	-159.549	219.788	-96.0382	-57.5746	-119.025	292.371	-103.558	230.832	-78.9493	91.2614	-60.0185	-42.0279	-0.878996	149.835	-184.437	37.6826	-143.11	78.0438
737	3	877.311	3.3848	4.31546	56.3013	44.1133	-96.6915	-144.089	-60.3674	186.817	2.18711	61.6872	63.3908	-30.4181	-22.8812	134.043	-125.702	93.5965	-185.517	224.817	-159.426	219.677	-95.9539	-57.5676	-119.025	292.371	-103.558	230.832	-78.9493	91.2614	-59.9197	-42.4313	-0.472629	149.637	-184.324	37.6775	-143.11	78.0438
737	4	887.35	3.38733	4.31544	56.4115	44.1616	-96.6915	-144.089	-60.3674	186.817	2.18711	61.6872	63.4389	-30.8039	-22.8359	134.137	-125.856	93.9794	-185.517	224.817	-159.426	219.677	-95.9539	-57.5676	-118.967	292.428	-103.521	230.966	-78.9142	91.2817	-59.6498	-42.5621	-0.161576	150.449	-185.324	37.4212	-143.11	78.0438
737	5	887.631	3.38764	4.31704	56.2728	44.0426	-96.6915	-144.089	-60.3674	186.817	2.18711	61.6872	63.4389	-30.8039	-22.8359	134.137	-125.856	93.9794	-185.517	224.817	-159.426	219.677	-95.9539	-57.5676	-118.967	292.428	-103.521	230.966	-78.9142	91.2817	-59.9114	-42.2468	-1.16158	150.58	-184.884	37.975	-143.429	78.1483
737	6	890.746	3.38702	4.31642	56.4279	44.1694	-96.6915	-144.089	-60.3674	186.817	2.18711	61.6872	63.4389	-30.8039	-22.8359	134.137	-125.856	93.9794	-185.517	224.817	-159.426	219.677	-95.9539	-57.5676	-118.967	292.428	-103.521	230.966	-78.9142	91.2817	-59.7052	-42.8603	-0.368762	151.539	-185.884	37.1106	-142.717	78.1668
738	1	873.275	3.38819	4.31931	56.4985	44.3051	-96.6797	-144.409	-60.3167	186.36	2.78158	61.4684	63.4902	-31.3133	-22.4737	134.158	-125.879	94.1067	-185.273	225.604	-160.426	220.486	-96.6334	-57.725	-119.108	293.021	-104.115	230.367	-78.3443	91.1874	-59.7052	-42.8603	-0.368762	151.539	-185.884	37.1106	-142.717	78.1668
738	2	869.951	3.39172	4.31844	56.5207	44.3298	-96.6363	-144.363	-60.055	187.181	1.78158	61.7089	63.4843	-31.2192	-22.5802	134.16	-125.865	94.227	-185.325	225.556	-160.365	220.501	-96.6503	-57.7129	-119.108	293.021	-104.115	230.367	-78.3443	91.1874	-59.6535	-42.7293	-0.554869	150.772	-185.18	37.1317	-142.717	78.1668
738	3	870.703	3.40339	4.37889	56.4444	44.2474	-96.7866	-144.449	-60.8963	186.181	2.78098	60.9745	63.4812	-31.1778	-22.6086	134.157	-125.862	94.2141	-185.322	225.552	-160.359	220.495	-96.6462	-57.7126	-119.108	293.021	-104.115	230.367	-78.3443	91.1874	-59.6509	-42.7401	-0.544045	150.766	-185.177	37.1316	-142.717	78.1668
738	4	880.945	3.40603	4.37886	56.5685	44.3048	-96.7866	-144.449	-60.8963	186.181	2.78098	60.9745	63.5427	-31.7314	-22.4589	134.265	-126.031	94.6579	-185.322	225.552	-160.359	220.495	-96.6462	-57.7126	-119.05	293.077	-104.077	230.5	-78.3103	91.2077	-59.3922	-42.8899	-0.215487	151.588	-186.177	36.8831	-142.717	78.1668
738	5	865.551	3.39883	4.34982	57.6095	45.4609	-96.7702	-144.419	-60.793	186.526	2.37022	61.0793	63.8089	-34.3279	-20.5144	134.483	-126.263	95.1884	-184.698	227.768	-163.202	223.186	-98.9824	-58.1624	-119.71	296.079	-107.291	227.284	-74.9417	90.5384	-59.3792	-46.6405	4.52071	154.565	-190.462	42.3309	-148.081	77.3623
738	6	867.906	3.39797	4.34886	57.7814	45.5972	-96.7702	-144.419	-60.793	186.526	2.37022	61.0793	63.8089	-34.3279	-20.5144	134.483	-126.263	95.1884	-184.698	227.768	-163.202	223.186	-98.9824	-58.1624	-119.71	296.079	-107.291	227.284	-74.9417	90.5384	-59.2135	-47.4529	5.39465	155.565	-191.414	41.4921	-147.313	77.4113
739	1	857.67	3.39892	4.35019	57.8211	45.7059	-96.7615	-144.637	-60.755	186.213	2.77831	60.933	63.8175	-34.4044	-20.4586	134.486	-126.266	95.2055	-184.453	228.538	-164.202	224.053	-99.7114	-58.3338	-119.71	296.079	-107.291	227.284	-74.9417	90.5384	-59.2135	-47.4529	5.39465	155.565	-191.414	41.4921	-147.313	77.4113
739	2	855.639	3.40079	4.34517	57.8445	45.7322	-96.7185	-144.591	-60.4781	187.065	1.77831	61.1856	63.8112	-34.31	-20.5623	134.487	-126.252	95.3155	-184.528	228.476	-164.124	224.089	-99.749	-58.3182	-119.71	296.079	-107.291	227.284	-74.9417	90.5384	-59.1726	-47.3199	5.22464	154.991	-190.89	41.5023	-147.313	77.4113
739	3	854.981	3.40212	4.34553	57.8098	45.6977	-96.7185	-144.591	-60.4781	187.065	1.77831	61.1856	63.746	-33.31	-21.2397	134.385	-126.175	94.981	-184.472	228.404	-163.996	223.973	-99.66	-58.3101	-119.71	296.079	-107.291	227.284	-74.9417	90.5384	-59.1079	-47.6065	5.50212	154.813	-190.768	41.5084	-147.313	77.4113
739	4	860.713	3.40161	4.34515	57.8975	45.7664	-96.7185	-144.591	-60.4781	187.065	1.77831	61.1856	63.746	-33.31	-21.2397	134.385	-126.175	94.981	-184.472	228.404	-163.996	223.973	-99.66	-58.3101	-119.676	296.109	-107.267	227.364	-74.9245	90.5506	-58.8744	-47.8512	5.89606	155.662	-191.768	41.2963	-147.313	77.4113
739	5	861.708	3.40196	4.34677	57.7575	45.6458	-96.7185	-144.591	-60.4781	187.065	1.77831	61.1856	63.746	-33.31	-21.2397	134.385	-126.175	94.981	-184.472	228.404	-163.996	223.973	-99.66	-58.3101	-119.676	296.109	-107.267	227.364	-74.9245	90.5506	-59.1286	-47.5048	4.89606	155.738	-191.294	41.7835	-147.462	77.5635
739	6	863.941	3.40114	4.34585	57.9253	45.7805	-96.7185	-144.591	-60.4781	187.065	1.77831	61.1856	63.746	-33.31	-21.2397	134.385	-126.175	94.981	-184.472	228.404	-163.996	223.973	-99.66	-58.3101	-119.676	296.109	-107.267	227.364	-74.9245	90.5506	-58.9716	-48.2732	5.74777	156.738	-192.259	40.9993	-146.756	77.6017
740	1	856.396	3.4021	4.34719	57.9692	45.8918	-96.7093	-144.828	-60.4389	186.717	2.23046	61.0243	63.7646	-33.4828	-21.1146	134.392	-126.184	95.0211	-184.225	229.169	-164.996	224.849	-100.397	-58.485	-119.676	296.109	-107.267	227.364	-74.9245	90.5506	-58.9716	-48.2732	5.74777	156.738	-192.259	40.9993	-146.756	77.6017
740	2	896.258	3.39528	4.30954	56.4327	44.332	-96.6068	-144.689	-59.9278	186.352	2.8791	61.6285	63.0583	-25.8165	-25.5646	136.154	-127.955	92.2651	-185.157	225.998	-161.01	221.516	-97.6961	-57.8163	-118.739	291.597	-102.614	231.716	-79.0997	91.1591	-59.0554	-44.9102	0.704575	151.719	-185.819	36.2169	-141.584	78.5994
740	3	895.979	3.39535	4.30953	56.4929	44.3714	-96.6068	-144.689	-59.9278	186.352	2.8791	61.6285	63.1487	-26.8165	-24.8603	136.214	-128.018	92.5295	-185.15	225.99	-160.995	221.502	-97.6854	-57.8154	-118.739	291.597	-102.614	231.716	-79.0997	91.1591	-59.0468	-44.9468	0.74098	151.699	-185.807	36.2169	-141.584	78.5994
740	4	902.116	3.39496	4.30917	56.5688	44.4307	-96.6068	-144.689	-59.9278	186.352	2.8791	61.6285	63.1496	-26.8178	-24.859	136.215	-128.019	92.531	-185.15	225.99	-160.995	221.502	-97.6854	-57.8154	-118.705	291.631	-102.593	231.794	-79.0788	91.1712	-58.8015	-45.0986	1.07101	152.533	-186.807	35.9747	-141.584	78.5994
740	5	902.545	3.39533	4.31081	56.4268	44.3087	-96.6068	-144.689	-59.9278	186.352	2.8791	61.6285	63.1496	-26.8178	-24.859	136.215	-128.019	92.531	-185.15	225.99	-160.995	221.502	-97.6854	-57.8154	-118.705	291.631	-102.593	231.794	-79.0788	91.1712	-59.0682	-44.7626	0.071006	152.643	-186.358	36.5358	-141.917	78.7143
740	6	905.382	3.39482	4.31031	56.5657	44.4265	-96.6068	-144.689	-59.9278	186.352	2.8791	61.6285	63.1496	-26.8178	-24.859	136.215	-128.019	92.531	-185.15	225.99	-160.995	221.502	-97.6854	-57.8154	-118.705	291.631	-102.593	231.794	-79.0788	91.1712	-58.8856	-45.2364	0.780647	153.566	-187.358	35.8135	-141.371	78.7034
741	1	897.882	3.39565	4.31153	56.6046	44.5366	-96.6014	-144.842	-59.9053	186.131	3.16577	61.522	63.1498	-26.8181	-24.8587	136.215	-128.019	92.5313	-184.905	226.77	-161.995	222.325	-98.3744	-57.9788	-118.705	291.631	-102.593	231.794	-79.0788	91.1712	-58.8856	-45.2364	0.780647	153.566	-187.358	35.8135	-141.371	78.7034
741	2	898.737	3.39568	4.31149	56.6612	44.6039	-96.5592	-144.789	-59.6521	186.944	2.16577	61.761	63.1494	-26.8117	-24.8664	136.215	-128.018	92.5407	-184.913	226.761	-161.984	222.326	-98.3758	-57.9767	-118.705	291.631	-102.593	231.794	-79.0788	91.1712	-58.8856	-45.2364	0.780647	153.566	-187.358	35.8135	-141.371	78.7034
741	3	896.011	3.33625	4.3683	56.5557	44.5826	-96.5585	-144.788	-59.6495	186.946	2.16323	61.7636	62.412	-25.815	-25.8625	135.661	-127.47	91.5407	-184.907	226.754	-161.971	222.314	-98.3671	-57.976	-118.705	291.631	-102.593	231.794	-79.0788	91.1712	-58.8795	-45.2626	0.806588	153.551	-187.349	35.8135	-141.371	78.7034
741	4	909.42	3.34543	4.3688	56.6623	44.5573	-96.5585	-144.788	-59.6495	186.946	2.16323	61.7636	62.5161	-26.3734	-26.1493	135.929	-127.94	92.5407	-184.907	226.754	-161.971	222.314	-98.3671	-57.976	-118.628	291.708	-102.546	231.971	-79.032	91.1983	-58.8002	-45.3267	0.93075	153.843	-187.694	35.7343	-141.371	78.7034
741	5	866	3.37499	4.32546	56.9674	45.3154	-96.5849	-144.804	-59.7421	186.855	2.2544	61.6726	62.4617	-25.6214	-26.6376	135.935	-127.949	92.3052	-182.506	230.286	-167.209	225.379	-101.404	-59.0037	-119.519	293.57	-103.807	229.581	-77.3694	91.0611	-59.0419	-45.7671	1.48984	155.996	-189.722	37.2256	-142.937	78.5797
741	6	868.949	3.3744	4.32484	57.1139	45.4374	-96.5849	-144.804	-59.7421	186.855	2.2544	61.6726	62.4617	-25.6214	-26.6376	135.935	-127.949	92.3052	-182.506	230.286	-167.209	225.379	-101.404	-59.0037	-119.519	293.57	-103.807	229.581	-77.3694	91.0611	-58.8799	-46.3141	2.23872	156.945	-190.722	36.5598	-142.419	78.5758
742	1	860.754	3.37499	4.32559	57.0768	45.4629	-96.5789	-144.979	-59.7173	186.599	2.58651	61.5504	62.3854	-24.6214	-27.3279	135.855	-127.877	92.0148	-182.363	230.732	-167.795	225.904	-101.845	-59.1094	-119.519	293.57	-103.807	229.581	-77.3694	91.0611	-58.8799	-46.3141	2.23872	156.945	-190.722	36.5598	-142.419	78.5758
742	2	862	3.37231	4.30006	57.1394	45.5364	-96.5156	-144.92	-59.352	187.596	1.58651	61.8838	62.3851	-24.6156	-27.3349	135.855	-127.876	92.024	-182.373	230.722	-167.783	225.906	-101.847	-59.107	-119.519	293.57	-103.807	229.581	-77.3694	91.0611	-58.8799	-46.3141	2.23872	156.945	-190.722	36.5598	-142.419	78.5758
742	3	861.903	3.37295	4.30028	57.2121	45.5784	-96.5156	-144.92	-59.352	187.596	1.58651	61.8838	62.4809	-25.6156	-26.6256	135.903	-127.931	92.2701	-182.345	230.682	-167.712	225.842	-101.798	-59.102	-119.519	293.57	-103.807	229.581	-77.3694	91.0611	-58.8407	-46.4924	2.4156	156.863	-190.673	36.561	-142.419	78.5758
742	4	869.031	3.37836	4.30068	57.2008	45.5172	-96.5156	-144.92	-59.352	187.596	1.58651	61.8838	62.4311	-24.7523	-27.6256	135.959	-128.093	92.5222	-182.345	230.682	-167.712	225.842	-101.798	-59.102	-119.479	293.607	-103.781	229.674	-77.3468	91.0751	-58.8207	-46.517	2.45576	156.946	-190.769	36.5412	-142.419	78.5758
742	5	869.432	3.37876	4.30232	57.0575	45.3944	-96.5156	-144.92	-59.352	187.596	1.58651	61.8838	62.4311	-24.7523	-27.6256	135.959	-128.093	92.5222	-182.345	230.682	-167.712	225.842	-101.798	-59.102	-119.479	293.607	-103.781	229.674	-77.3468	91.0751	-59.0838	-46.172	1.45576	157.012	-190.288	37.0896	-142.583	78.732
742	6	872.294	3.37819	4.30172	57.2007	45.5146	-96.5156	-144.92	-59.352	187.596	1.58651	61.8838	62.4311	-24.7523	-27.6256	135.959	-128.093	92.5222	-182.345	230.682	-167.712	225.842	-101.798	-59.102	-119.479	293.607	-103.781	229.674	-77.3468	91.0751	-58.9286	-46.6949	2.19122	157.955	-191.288	36.4653	-142.109	78.7224
743	1	855.355	3.37971	4.30579	57.2192	45.6223	-96.5004	-145.396	-59.2907	186.885	2.50377	61.5467	62.3841	-24.0789	-28.087	135.9	-128.042	92.3203	-182.101	231.438	-168.709	226.737	-102.548	-59.2842	-119.712	294.6	-104.781	228.693	-76.4089	90.9127	-58.9286	-46.6949	2.19122	157.955	-191.288	36.4653	-142.109	78.7224
743	2	850.753	3.38313	4.30379	57.1496	45.5545	-96.4948	-145.391	-59.261	186.954	2.4347	61.5741	62.3813	-24.0168	-28.162	135.899	-128.026	92.4196	-182.123	231.416	-168.682	226.74	-102.552	-59.2788	-119.712	294.6	-104.781	228.693	-76.4089	90.9127	-58.8792	-46.3663	1.79579	156.955	-190.358	36.4827	-142.109	78.7224
743	3	850.66	3.38391	4.30405	57.2259	45.5971	-96.4948	-145.391	-59.261	186.954	2.4347	61.5741	62.4797	-25.0168	-27.4503	135.94	-128.078	92.6568	-182.088	231.364	-168.59	226.658	-102.489	-59.2722	-119.712	294.6	-104.781	228.693	-76.4089	90.9127	-58.8313	-46.5881	2.01651	156.859	-190.304	36.4839	-142.109	78.7224
743	4	858.454	3.38953	4.30449	57.2224	45.5395	-96.4948	-145.391	-59.261	186.954	2.4347	61.5741	62.4318	-24.18	-28.4503	136.003	-128.249	92.9382	-182.088	231.364	-168.59	226.658	-102.489	-59.2722	-119.669	294.639	-104.753	228.794	-76.3855	90.928	-58.8009	-46.625	2.07761	156.987	-190.45	36.4533	-142.109	78.7224
743	5	886.951	3.38582	4.30808	56.7887	44.9896	-96.4909	-145.387	-59.2401	186.995	2.39342	61.5932	62.4852	-24.7418	-28.0192	136.101	-128.351	93.0545	-182.408	230.326	-167.332	225.606	-101.654	-59.0447	-119.183	292.668	-102.934	231.079	-78.2254	90.9027	-59.0928	-45.463	-0.203528	154.907	-187.57	35.8832	-140.996	79.1316
743	6	889.901	3.38536	4.30763	56.9182	45.1008	-96.4909	-145.387	-59.2401	186.995	2.39342	61.5932	62.4852	-24.7418	-28.0192	136.101	-128.351	93.0545	-182.408	230.326	-167.332	225.606	-101.654	-59.0447	-119.183	292.668	-102.934	231.079	-78.2254	90.9027	-58.926	-45.8676	0.469151	155.81	-188.57	35.2605	-140.564	79.1051
744	1	872.839	3.38685	4.31166	56.9464	45.2123	-96.4762	-145.85	-59.1813	186.303	3.28618	61.265	62.4543	-24.2669	-28.3426	136.056	-128.313	92.909	-182.163	231.086	-168.332	226.495	-102.399	-59.2258	-119.399	293.624	-103.904	230.15	-77.3289	90.7456	-58.926	-45.8676	0.469151	155.81	-188.57	35.2605	-140.564	79.1051
744	2	868.406	3.39076	4.31165	56.9144	45.1851	-96.4498	-145.815	-59.0343	186.79	2.68897	61.4073	62.4509	-24.1953	-28.4281	136.054	-128.295	93.0217	-182.191	231.058	-168.297	226.499	-102.404	-59.2189	-119.399	293.624	-103.904	230.15	-77.3289	90.7456	-58.8747	-45.5803	0.112692	154.81	-187.64	35.282	-140.564	79.1051
744	3	868.769	3.39113	4.30789	57.0022	45.2422	-96.4387	-145.805	-58.9757	186.978	2.50067	61.4615	62.5494	-25.1953	-27.7172	136.094	-128.344	93.2573	-182.155	231.005	-168.204	226.416	-102.34	-59.2123	-119.399	293.624	-103.904	230.15	-77.3289	90.7456	-58.8275	-45.7979	0.331705	154.728	-187.598	35.2814	-140.564	79.1051
744	4	874.951	3.39559	4.30823	56.9814	45.1849	-96.4387	-145.805	-58.9757	186.978	2.50067	61.4615	62.4842	-24.2317	-28.7172	136.129	-128.464	93.3953	-182.155	231.005	-168.204	226.416	-102.34	-59.2123	-119.365	293.655	-103.882	230.228	-77.3098	90.7578	-58.8041	-45.8183	0.371253	154.818	-187.705	35.257	-140.564	79.1051
744	5	875.003	3.39601	4.3099	56.839	45.0637	-96.4387	-145.805	-58.9757	186.978	2.50067	61.4615	62.4842	-24.2317	-28.7172	136.129	-128.464	93.3953	-182.155	231.005	-168.204	226.416	-102.34	-59.2123	-119.365	293.655	-103.882	230.228	-77.3098	90.7578	-59.0726	-45.473	-0.628747	154.907	-187.244	35.8289	-140.891	79.2282
744	6	878.018	3.39557	4.30948	56.9653	45.1726	-96.4387	-145.805	-58.9757	186.978	2.50067	61.4615	62.4842	-24.2317	-28.7172	136.129	-128.464	93.3953	-182.155	231.005	-168.204	226.416	-102.34	-59.2123	-119.365	293.655	-103.882	230.228	-77.3098	90.7578	-58.9063	-45.8536	0.0304243	155.804	-188.244	35.2151	-140.475	79.1986
745	1	869.901	3.39654	4.31083	56.9882	45.2746	-96.4311	-146.055	-58.9457	186.597	2.99107	61.282	62.4673	-23.9478	-28.9093	136.1	-128.44	93.3061	-181.91	231.761	-169.204	227.311	-103.089	-59.3966	-119.365	293.655	-103.882	230.228	-77.3098	90.7578	-58.9063	-45.8536	0.0304243	155.804	-188.244	35.2151	-140.475	79.1986
745	2	870.831	3.39684	4.31082	57.0446	45.3307	-96.3848	-146.002	-58.6975	187.415	1.99107	61.5189	62.4652	-23.9027	-28.9628	136.099	-128.428	93.3772	-182.011	231.661	-169.079	227.325	-103.108	-59.3722	-119.365	293.655	-103.882	230.228	-77.3098	90.7578	-58.9063	-45.8536	0.0304243	155.804	-188.244	35.2151	-140.475	79.1986
745	3	870.969	3.39764	4.31109	57.122	45.3733	-96.3848	-146.002	-58.6975	187.415	1.99107	61.5189	62.5651	-24.9027	-28.2509	136.134	-128.475	93.6075	-181.972	231.602	-168.975	227.232	-103.036	-59.3647	-119.365	293.655	-103.882	230.228	-77.3098	90.7578	-58.8554	-46.0914	0.26968	155.716	-188.199	35.2146	-140.475	79.1986
745	4	877.055	3.40208	4.31144	57.0994	45.3154	-96.3848	-146.002	-58.6975	187.415	1.99107	61.5189	62.4986	-23.9358	-29.2509	136.169	-128.593	93.7418	-181.972	231.602	-168.975	227.232	-103.036	-59.3647	-119.332	293.686	-103.861	230.304	-77.2914	90.7695	-58.8386	-46.1076	0.300131	155.784	-188.278	35.197	-140.475	79.1986
745	5	877.791	3.39853	4.31046	56.8823	45.1117	-96.3874	-146.003	-58.7033	187.409	1.99683	61.5132	62.4881	-23.7265	-29.3416	136.233	-128.662	93.6245	-182.201	230.938	-168.236	227.067	-103.053	-59.254	-119.421	293.918	-104.352	229.834	-76.3578	90.304	-59.1163	-45.5828	-0.945965	154.868	-186.871	35.6105	-140.491	79.382
745	6	880.809	3.39812	4.31007	57.0042	45.2177	-96.3874	-146.003	-58.7033	187.409	1.99683	61.5132	62.4881	-23.7265	-29.3416	136.233	-128.662	93.6245	-182.201	230.938	-168.236	227.067	-103.053	-59.254	-119.421	293.918	-104.352	229.834	-76.3578	90.304	-58.9509	-45.9285	-0.30594	155.755	-187.871	35.0114	-140.099	79.347
746	1	872.46	3.39909	4.31143	57.0336	45.3239	-96.3803	-146.25	-58.6759	187.029	2.48587	61.3353	62.4783	-23.5482	-29.4615	136.214	-128.647	93.5672	-181.953	231.691	-169.236	227.964	-103.805	-59.4407	-119.421	293.918	-104.352	229.834	-76.3578	90.304	-58.9509	-45.9285	-0.30594	155.755	-187.871	35.0114	-140.099	79.347
746	2	867.549	3.40304	4.31101	56.9702	45.2562	-96.3791	-146.249	-58.6698	187.042	2.4733	61.3409	62.4745	-23.4693	-29.555	136.212	-128.626	93.6924	-182.003	231.641	-169.174	227.97	-103.813	-59.4287	-119.421	293.918	-104.352	229.834	-76.3578	90.304	-58.9002	-45.647	-0.65746	154.755	-186.94	35.0341	-140.099	79.347
746	3	867.744	3.40343	4.31085	57.0366	45.2933	-96.3784	-146.248	-58.6661	187.049	2.46587	61.3443	62.5763	-24.4693	-28.8411	136.243	-128.67	93.9159	-181.969	231.59	-169.083	227.888	-103.75	-59.4221	-119.421	293.918	-104.352	229.834	-76.3578	90.304	-58.8672	-45.8013	-0.501191	154.704	-186.917	35.0333	-140.099	79.347
746	4	874.756	3.40818	4.31124	57.0257	45.2408	-96.3784	-146.248	-58.6661	187.049	2.46587	61.3443	62.5138	-23.5384	-29.8411	136.291	-128.806	94.0908	-181.969	231.59	-169.083	227.888	-103.75	-59.4221	-119.383	293.954	-104.328	229.923	-76.3372	90.3181	-58.8281	-45.8324	-0.436727	154.855	-187.095	34.9914	-140.099	79.347
746	5	874.604	3.40861	4.31292	56.8836	45.1203	-96.3784	-146.248	-58.6661	187.049	2.46587	61.3443	62.5138	-23.5384	-29.8411	136.291	-128.806	94.0908	-181.969	231.59	-169.083	227.888	-103.75	-59.4221	-119.383	293.954	-104.328	229.923	-76.3372	90.3181	-59.0985	-45.4842	-1.43673	154.944	-186.636	35.5704	-140.472	79.4629
746	6	877.719	3.40822	4.31256	57.0031	45.2245	-96.3784	-146.248	-58.6661	187.049	2.46587	61.3443	62.5138	-23.5384	-29.8411	136.291	-128.806	94.0908	-181.969	231.59	-169.083	227.888	-103.75	-59.4221	-119.383	293.954	-104.328	229.923	-76.3372	90.3181	-58.934	-45.8118	-0.807276	155.827	-187.636	34.9786	-140.093	79.426
747	1	869.43	3.4092	4.31393	57.0359	45.3337	-96.3711	-146.501	-58.6381	186.659	2.9679	61.1617	62.5071	-23.4045	-29.9305	136.275	-128.794	94.0468	-181.721	232.34	-170.083	228.791	-104.506	-59.6116	-119.383	293.954	-104.328	229.923	-76.3372	90.3181	-58.934	-45.8118	-0.807276	155.827	-187.636	34.9786	-140.093	79.426
747	2	865.129	3.41337	4.31395	57.0136	45.3091	-96.3365	-146.461	-58.4551	187.264	2.22843	61.3369	62.502	-23.3008	-30.0525	136.272	-128.766	94.2105	-181.825	232.236	-169.954	228.804	-104.525	-59.5869	-119.383	293.954	-104.328	229.923	-76.3372	90.3181	-58.8841	-45.5307	-1.15919	154.827	-186.706	35.0022	-140.093	79.426
747	3	865.285	3.41358	4.31397	57.0719	45.3414	-96.3365	-146.461	-58.455	187.264	2.22841	61.3369	62.6049	-24.3008	-29.338	136.299	-128.807	94.4297	-181.793	232.187	-169.869	228.727	-104.465	-59.5806	-119.383	293.954	-104.328	229.923	-76.3372	90.3181	-58.8622	-45.6339	-1.05433	154.795	-186.692	35.0014	-140.093	79.426
747	4	871.913	3.41811	4.31435	57.0556	45.2876	-96.3365	-146.461	-58.455	187.264	2.22841	61.3369	62.5384	-23.3452	-30.338	136.341	-128.932	94.5764	-181.793	232.187	-169.869	228.727	-104.465	-59.5806	-119.348	293.986	-104.305	230.004	-76.3181	90.331	-58.8323	-45.6574	-1.0047	154.912	-186.829	34.969	-140.093	79.426
747	5	857.7	3.41006	4.30886	56.9138	45.1957	-96.3341	-146.458	-58.4469	187.272	2.22005	61.3453	62.5268	-23.1298	-30.4406	136.39	-128.986	94.4644	-182.066	231.558	-169.281	229.504	-105.49	-59.541	-119.431	294.301	-104.732	229.555	-75.6948	90.1243	-59.1072	-45.2797	-2.00978	153.874	-185.437	35.6999	-140.449	79.5449
747	6	860.848	3.40969	4.30853	57.0288	45.2965	-96.3341	-146.458	-58.4469	187.272	2.22005	61.3453	62.5268	-23.1298	-30.4406	136.39	-128.986	94.4644	-182.066	231.558	-169.281	229.504	-105.49	-59.541	-119.431	294.301	-104.732	229.555	-75.6948	90.1243	-58.9373	-45.573	-1.3996	154.748	-186.437	35.0939	-140.068	79.5046
748	1	845.127	3.41104	4.31239	57.0829	45.4163	-96.3224	-146.885	-58.4025	186.605	3.07807	61.0345	62.5237	-23.0615	-30.4859	136.382	-128.979	94.4415	-181.849	232.196	-170.138	230.283	-106.144	-59.708	-119.66	295.284	-105.732	228.602	-74.7755	89.9576	-58.9373	-45.573	-1.3996	154.748	-186.437	35.0939	-140.068	79.5046
748	2	846.087	3.41135	4.31239	57.1391	45.4717	-96.2758	-146.829	-58.157	187.423	2.07807	61.2719	62.5214	-23.0157	-30.5396	136.38	-128.967	94.5141	-181.953	232.091	-170.009	230.294	-106.16	-59.6832	-119.66	295.284	-105.732	228.602	-74.7755	89.9576	-58.9373	-45.573	-1.3996	154.748	-186.437	35.0939	-140.068	79.5046
748	3	857.78	3.47244	4.3314	57.048	45.3776	-97.2758	-147.581	-59.1549	186.425	3.07569	60.2743	62.5247	-23.0474	-30.5169	136.381	-128.968	94.5208	-181.951	232.088	-170.003	230.29	-106.157	-59.6829	-119.66	295.284	-105.732	228.602	-74.7755	89.9576	-58.9369	-45.5748	-1.39771	154.747	-186.436	35.0939	-140.068	79.5046
748	4	863.847	3.47826	4.33211	57.0356	45.3144	-97.2758	-147.581	-59.1549	186.425	3.07569	60.2743	62.4718	-22.2096	-31.5169	136.455	-129.143	94.8004	-181.951	232.088	-170.003	230.29	-106.157	-59.6829	-119.62	295.319	-105.705	228.693	-74.7557	89.9722	-58.9327	-45.578	-1.3908	154.763	-186.456	35.0893	-140.068	79.5046
748	5	863.303	3.47866	4.33379	56.8943	45.1952	-97.2758	-147.581	-59.1549	186.425	3.07569	60.2743	62.4718	-22.2096	-31.5169	136.455	-129.143	94.8004	-181.951	232.088	-170.003	230.29	-106.157	-59.6829	-119.62	295.319	-105.705	228.693	-74.7557	89.9722	-59.2046	-45.2291	-2.3908	154.854	-185.999	35.6728	-140.484	79.6129
748	6	866.53	3.47832	4.33347	57.0089	45.2958	-97.2758	-147.581	-59.1549	186.425	3.07569	60.2743	62.4718	-22.2096	-31.5169	136.455	-129.143	94.8004	-181.951	232.088	-170.003	230.29	-106.157	-59.6829	-119.62	295.319	-105.705	228.693	-74.7557	89.9722	-59.0406	-45.5216	-1.78147	155.729	-186.999	35.0884	-140.123	79.5724
749	1	847.705	3.47925	4.33486	57.0361	45.3962	-97.256	-147.895	-59.1128	185.924	3.72279	60.0487	62.4699	-22.1187	-31.5725	136.451	-129.143	94.7652	-181.68	232.812	-171.003	231.156	-106.889	-59.8852	-119.62	295.319	-105.705	228.693	-74.7557	89.9722	-59.0406	-45.5216	-1.78147	155.729	-186.999	35.0884	-140.123	79.5724
749	2	848.638	3.47977	4.33489	57.0913	45.441	-97.2156	-147.826	-58.8697	186.732	2.72279	60.2912	62.466	-22.0409	-31.6637	136.448	-129.12	94.8913	-181.862	232.629	-170.777	231.174	-106.916	-59.8423	-119.62	295.319	-105.705	228.693	-74.7557	89.9722	-59.0406	-45.5216	-1.78147	155.729	-186.999	35.0884	-140.123	79.5724
749	3	849.035	3.47968	4.33478	57.1379	45.4652	-97.2156	-147.826	-58.8697	186.732	2.72279	60.2912	62.5741	-23.0409	-30.9432	136.462	-129.153	95.0918	-181.828	232.577	-170.687	231.091	-106.851	-59.8354	-119.62	295.319	-105.705	228.693	-74.7557	89.9722	-59.0317	-45.5645	-1.73769	155.718	-186.995	35.088	-140.123	79.5724
749	4	854.95	3.47921	4.33447	57.2188	45.5295	-97.2156	-147.826	-58.8697	186.732	2.72279	60.2912	62.5741	-23.0409	-30.9432	136.462	-129.153	95.0918	-181.828	232.577	-170.687	231.091	-106.851	-59.8354	-119.59	295.346	-105.685	228.763	-74.7406	89.9835	-58.8191	-45.7441	-1.36361	156.573	-187.995	34.8522	-140.123	79.5724
749	5	833.517	3.47812	4.33231	56.9444	45.3412	-97.2134	-147.821	-58.8595	186.766	2.68804	60.303	62.5446	-22.7197	-31.171	136.394	-129.088	94.9945	-181.784	232.806	-170.99	231.696	-107.41	-59.9151	-119.573	295.699	-106.239	228.246	-74.0226	89.8373	-59.1963	-45.4703	-2.7847	153.412	-185.398	37.9622	-141.552	78.5588
749	6	837.307	3.47763	4.33182	57.0776	45.4524	-97.2134	-147.821	-58.8595	186.766	2.68804	60.303	62.5446	-22.7197	-31.171	136.394	-129.088	94.9945	-181.784	232.806	-170.99	231.696	-107.41	-59.9151	-119.573	295.699	-106.239	228.246	-74.0226	89.8373	-59.02	-45.9234	-2.09843	154.348	-186.398	37.2298	-141	78.5551
750	1	822.987	3.47852	4.3355	57.1178	45.5471	-97.1864	-148.264	-58.8044	186.047	3.6152	59.9814	62.5422	-22.6212	-31.2318	136.39	-129.087	94.957	-181.597	233.296	-171.674	232.294	-107.916	-60.0575	-119.838	296.699	-107.222	227.274	-73.1223	89.6707	-59.02	-45.9234	-2.09843	154.348	-186.398	37.2298	-141	78.5551
750	2	818.233	3.48289	4.3355	57.0869	45.5087	-97.1682	-148.234	-58.6975	186.402	3.1759	60.0878	62.5367	-22.5157	-31.3547	136.386	-129.056	95.1248	-181.696	233.196	-171.551	232.306	-107.933	-60.0342	-119.838	296.699	-107.222	227.274	-73.1223	89.6707	-58.9638	-45.6867	-2.40304	153.348	-185.472	37.2529	-141	78.5551
750	3	818.552	3.48267	4.33534	57.1298	45.5314	-97.1682	-148.234	-58.6975	186.402	3.1759	60.0878	62.6433	-23.5157	-30.6366	136.401	-129.089	95.3301	-181.668	233.151	-171.472	232.233	-107.875	-60.028	-119.838	296.699	-107.222	227.274	-73.1223	89.6707	-58.9623	-45.6941	-2.39547	153.347	-185.471	37.2528	-141	78.5551
750	4	824.45	3.48222	4.33508	57.2042	45.5895	-97.1682	-148.234	-58.6975	186.402	3.1759	60.0878	62.6433	-23.5157	-30.6366	136.401	-129.089	95.3301	-181.668	233.151	-171.472	232.233	-107.875	-60.028	-119.805	296.727	-107.199	227.35	-73.1071	89.683	-58.7327	-45.8359	-2.05669	154.192	-186.471	37.0027	-141	78.5551
750	5	823.728	3.48264	4.33678	57.0646	45.4727	-97.1682	-148.234	-58.6975	186.402	3.1759	60.0878	62.6433	-23.5157	-30.6366	136.401	-129.089	95.3301	-181.668	233.151	-171.472	232.233	-107.875	-60.028	-119.805	296.727	-107.199	227.35	-73.1071	89.683	-59.0084	-45.4822	-3.05669	154.289	-186.012	37.5711	-141.424	78.6637
750	6	827.531	3.48217	4.33631	57.1952	45.5824	-97.1682	-148.234	-58.6975	186.402	3.1759	60.0878	62.6433	-23.5157	-30.6366	136.401	-129.089	95.3301	-181.668	233.151	-171.472	232.233	-107.875	-60.028	-119.805	296.727	-107.199	227.35	-73.1071	89.683	-58.8381	-45.9169	-2.37993	155.219	-187.012	36.8748	-140.911	78.6554
751	1	813.823	3.48305	4.33988	57.2322	45.6733	-97.1411	-148.682	-58.6436	185.67	4.12017	59.761	62.6389	-23.3581	-30.7343	136.393	-129.087	95.2709	-181.487	233.619	-172.127	232.807	-108.36	-60.1656	-120.073	297.727	-108.183	226.382	-72.2128	89.5151	-58.8381	-45.9169	-2.37993	155.219	-187.012	36.8748	-140.911	78.6554
751	2	808.892	3.48744	4.33995	57.1919	45.6213	-97.1282	-148.656	-58.5658	185.935	3.79152	59.8412	62.6324	-23.2363	-30.8749	136.389	-129.052	95.4591	-181.621	233.488	-171.965	232.826	-108.386	-60.135	-120.073	297.727	-108.183	226.382	-72.2128	89.5151	-58.7849	-45.6649	-2.7012	154.219	-186.083	36.8987	-140.911	78.6554
751	3	809.198	3.48723	4.33979	57.2361	45.6453	-97.1282	-148.656	-58.5658	185.935	3.79152	59.8412	62.7368	-24.2363	-30.16	136.407	-129.085	95.6714	-181.594	233.446	-171.892	232.758	-108.332	-60.1292	-120.073	297.727	-108.183	226.382	-72.2128	89.5151	-58.7833	-45.6727	-2.69328	154.218	-186.083	36.8986	-140.911	78.6554
751	4	813.899	3.4921	4.34041	57.2117	45.5836	-97.1282	-148.656	-58.5658	185.935	3.79152	59.8412	62.6718	-23.3004	-31.16	136.453	-129.216	95.8393	-181.594	233.446	-171.892	232.758	-108.332	-60.1292	-120.04	297.754	-108.16	226.459	-72.1983	89.5276	-58.7821	-45.6735	-2.69138	154.222	-186.088	36.8973	-140.911	78.6554
751	5	794.768	3.48693	4.33666	57.0985	45.5441	-97.1263	-148.63	-58.5596	186.005	3.69996	59.8665	62.6604	-23.1372	-31.2532	136.471	-129.236	95.7714	-181.725	233.151	-171.674	233.698	-109.434	-60.1768	-120.134	298.031	-108.509	226.019	-71.6528	89.3749	-59.0616	-45.3046	-3.60377	152.633	-184.304	37.7778	-141.344	78.7615
751	6	798.481	3.48649	4.33624	57.2231	45.6491	-97.1263	-148.63	-58.5596	186.005	3.69996	59.8665	62.6604	-23.1372	-31.2532	136.471	-129.236	95.7714	-181.725	233.151	-171.674	233.698	-109.434	-60.1768	-120.134	298.031	-108.509	226.019	-71.6528	89.3749	-58.883	-45.6918	-2.95434	153.55	-185.304	37.0573	-140.824	78.7484
752	1	789.733	3.48746	4.33765	57.2435	45.7441	-97.1044	-148.997	-58.5167	185.402	4.47768	59.5979	62.6577	-22.9821	-31.3474	136.464	-129.235	95.7107	-181.445	233.859	-172.674	234.575	-110.176	-60.3908	-120.134	298.031	-108.509	226.019	-71.6528	89.3749	-58.883	-45.6918	-2.95434	153.55	-185.304	37.0573	-140.824	78.7484
752	2	784.75	3.49209	4.33767	57.2107	45.6964	-97.0929	-148.971	-58.4459	185.647	4.17257	59.6727	62.6507	-22.8535	-31.4952	136.459	-129.198	95.9101	-181.585	233.721	-172.504	234.594	-110.202	-60.3589	-120.134	298.031	-108.509	226.019	-71.6528	89.3749	-58.8215	-45.4843	-3.22813	152.55	-184.381	37.0798	-140.824	78.7484
752	3	785.068	3.49184	4.33749	57.2525	45.7182	-97.0929	-148.971	-58.4459	185.647	4.17257	59.6727	62.7567	-23.8535	-30.7784	136.471	-129.227	96.1155	-181.556	233.676	-172.425	234.519	-110.143	-60.3525	-120.134	298.031	-108.509	226.019	-71.6528	89.3749	-58.8211	-45.4862	-3.22622	152.55	-184.381	37.0798	-140.824	78.7484
752	4	789.801	3.49689	4.33815	57.2311	45.6573	-97.0929	-148.971	-58.4459	185.647	4.17257	59.6727	62.6932	-22.9354	-31.7784	136.523	-129.364	96.3031	-181.556	233.676	-172.425	234.519	-110.143	-60.3525	-120.1	298.059	-108.484	226.099	-71.6381	89.3879	-58.8178	-45.4878	-3.22174	152.562	-184.395	37.0762	-140.824	78.7484
752	5	789.003	3.49732	4.33987	57.093	45.5429	-97.0929	-148.971	-58.4459	185.647	4.17257	59.6727	62.6932	-22.9354	-31.7784	136.523	-129.364	96.3031	-181.556	233.676	-172.425	234.519	-110.143	-60.3525	-120.1	298.059	-108.484	226.099	-71.6381	89.3879	-59.0959	-45.1334	-4.22174	152.676	-183.95	37.6505	-141.361	78.8331
752	6	783.669	3.49516	4.33716	57.2293	45.6866	-97.1049	-148.836	-58.5435	185.637	4.15143	59.7016	62.6881	-22.8691	-31.8184	136.527	-129.369	96.2778	-181.569	233.675	-172.461	234.917	-110.573	-60.3921	-120.149	298.19	-108.644	225.879	-71.3775	89.3243	-58.9081	-45.5326	-3.46331	152.476	-184.103	37.2392	-140.895	78.8146
753	1	771.014	3.49597	4.34055	57.2752	45.7808	-97.0795	-149.264	-58.4934	184.935	5.0571	59.389	62.6875	-22.7973	-31.8612	136.524	-129.369	96.2485	-181.401	234.092	-173.054	235.439	-111.016	-60.5212	-120.421	299.19	-109.63	224.914	-70.4872	89.1537	-58.9081	-45.5326	-3.46331	152.476	-184.103	37.2392	-140.895	78.8146
753	2	765.963	3.50078	4.34055	57.2466	45.7343	-97.07	-149.237	-58.4321	185.153	4.78514	59.4563	62.68	-22.661	-32.0165	136.518	-129.329	96.4588	-181.551	233.944	-172.872	235.459	-111.043	-60.4874	-120.421	299.19	-109.63	224.914	-70.4872	89.1537	-58.8408	-45.3556	-3.70438	151.476	-183.184	37.2606	-140.895	78.8146
753	3	766.298	3.50051	4.34036	57.287	45.7546	-97.07	-149.237	-58.4321	185.153	4.78514	59.4563	62.7872	-23.661	-31.2988	136.526	-129.354	96.6593	-181.521	233.895	-172.787	235.378	-110.978	-60.4804	-120.421	299.19	-109.63	224.914	-70.4872	89.1537	-58.8406	-45.3566	-3.70335	151.476	-183.184	37.2606	-140.895	78.8146
753	4	771.034	3.50557	4.34104	57.2675	45.6951	-97.07	-149.237	-58.4321	185.153	4.78514	59.4563	62.7232	-22.7463	-32.2988	136.577	-129.491	96.85	-181.521	233.895	-172.787	235.378	-110.978	-60.4804	-120.386	299.218	-109.603	224.997	-70.4731	89.1672	-58.8325	-45.3597	-3.6932	151.504	-183.218	37.2515	-140.895	78.8146
753	5	760.769	3.50444	4.34064	57.1373	45.6161	-97.0842	-149.126	-58.541	185.064	4.86533	59.4582	62.7179	-22.6768	-32.3405	136.582	-129.497	96.8233	-181.53	233.899	-172.826	235.772	-111.403	-60.5215	-120.435	299.345	-109.758	224.777	-70.2151	89.1056	-59.1085	-45.0157	-4.5832	150.455	-181.89	38.1618	-141.507	78.8858
753	6	764.364	3.50404	4.34029	57.253	45.7143	-97.0842	-149.126	-58.541	185.064	4.86533	59.4582	62.7179	-22.6768	-32.3405	136.582	-129.497	96.8233	-181.53	233.899	-172.826	235.772	-111.403	-60.5215	-120.435	299.345	-109.758	224.777	-70.2151	89.1056	-58.9196	-45.3352	-3.97436	151.356	-182.89	37.4098	-140.978	78.8666
754	1	752.301	3.50483	4.34356	57.3032	45.8111	-97.0594	-149.543	-58.4915	184.379	5.74899	59.1532	62.7181	-22.6252	-32.3705	136.58	-129.497	96.8012	-181.369	234.296	-173.393	236.271	-111.827	-60.6461	-120.71	300.345	-110.745	223.815	-69.3297	88.9336	-58.9196	-45.3352	-3.97436	151.356	-182.89	37.4098	-140.978	78.8666
754	2	752.731	3.50668	4.34378	57.3565	45.801	-97.0276	-149.432	-58.2745	185.174	4.74899	59.4028	62.7018	-22.3369	-32.6964	136.568	-129.41	97.2434	-182.013	233.657	-172.615	236.358	-111.94	-60.5023	-120.71	300.345	-110.745	223.815	-69.3297	88.9336	-58.9196	-45.3352	-3.97436	151.356	-182.89	37.4098	-140.978	78.8666
754	3	753.505	3.50638	4.34357	57.4189	45.8476	-97.0107	-149.398	-58.1711	185.529	4.30971	59.5102	62.8107	-23.3369	-31.9767	136.572	-129.432	97.4367	-181.978	233.602	-172.518	236.265	-111.866	-60.4943	-120.71	300.345	-110.745	223.815	-69.3297	88.9336	-58.9194	-45.3363	-3.97332	151.356	-182.89	37.4098	-140.978	78.8666
754	4	758.374	3.51155	4.34429	57.4038	45.7906	-97.0107	-149.398	-58.1711	185.529	4.30971	59.5102	62.7477	-22.4355	-32.9767	136.627	-129.575	97.6419	-181.978	233.602	-172.518	236.265	-111.866	-60.4943	-120.672	300.374	-110.716	223.904	-69.3156	88.9481	-58.9014	-45.3426	-3.95112	151.418	-182.964	37.3895	-140.978	78.8666
754	5	747.847	3.51043	4.34392	57.2728	45.712	-97.0226	-149.317	-58.2591	185.44	4.39758	59.505	62.7418	-22.3576	-33.0228	136.633	-129.582	97.6112	-181.988	233.602	-172.554	236.672	-112.305	-60.5373	-120.722	300.503	-110.872	223.683	-69.0576	88.8868	-59.1789	-44.99	-4.8509	150.346	-181.616	38.3079	-141.597	78.9355
754	6	751.379	3.51005	4.34359	57.3862	45.8085	-97.0226	-149.317	-58.2591	185.44	4.39758	59.505	62.7418	-22.3576	-33.0228	136.633	-129.582	97.6112	-181.988	233.602	-172.554	236.672	-112.305	-60.5373	-120.722	300.503	-110.872	223.683	-69.0576	88.8868	-58.99	-45.2942	-4.25091	151.243	-182.616	37.5589	-141.076	78.9145
755	1	742.767	3.51106	4.34501	57.4112	45.9064	-97.0003	-149.705	-58.217	184.793	5.23157	59.2189	62.7426	-22.2771	-33.0688	136.63	-129.583	97.5758	-181.701	234.299	-173.554	237.554	-113.055	-60.76	-120.722	300.503	-110.872	223.683	-69.0576	88.8868	-58.99	-45.2942	-4.25091	151.243	-182.616	37.5589	-141.076	78.9145
755	2	737.664	3.5161	4.34499	57.3906	45.8642	-96.9913	-149.678	-58.1578	185.005	4.9663	59.2847	62.7341	-22.1308	-33.2328	136.624	-129.538	97.7991	-181.864	234.135	-173.356	237.574	-113.081	-60.7237	-120.722	300.503	-110.872	223.683	-69.0576	88.8868	-58.9134	-45.1599	-4.44528	150.243	-181.703	37.5779	-141.076	78.9145
755	3	738.447	3.51578	4.34476	57.4512	45.9088	-96.9748	-149.642	-58.0563	185.356	4.53057	59.3915	62.8442	-23.1308	-32.5124	136.621	-129.556	97.9878	-181.827	234.077	-173.253	237.475	-113.002	-60.715	-120.722	300.503	-110.872	223.683	-69.0576	88.8868	-58.9133	-45.1604	-4.44477	150.243	-181.703	37.5779	-141.076	78.9145
755	4	743.575	3.52081	4.34548	57.4405	45.8565	-96.9748	-149.642	-58.0563	185.356	4.53057	59.3915	62.779	-22.2193	-33.5124	136.675	-129.693	98.1814	-181.827	234.077	-173.253	237.475	-113.002	-60.715	-120.682	300.533	-110.841	223.778	-69.0428	88.9022	-58.8736	-45.1695	-4.40075	150.376	-181.863	37.5329	-141.076	78.9145
755	5	733.468	3.52006	4.34526	57.3103	45.7768	-96.9818	-149.603	-58.107	185.289	4.60219	59.3824	62.7735	-22.1458	-33.5558	136.681	-129.7	98.1523	-181.832	234.081	-173.29	237.842	-113.398	-60.7563	-120.729	300.65	-110.981	223.573	-68.8063	88.8476	-59.1542	-44.8188	-5.2701	149.279	-180.515	38.5039	-141.748	78.9713
755	6	736.941	3.5197	4.34496	57.4201	45.8705	-96.9818	-149.603	-58.107	185.289	4.60219	59.3824	62.7735	-22.1458	-33.5558	136.681	-129.7	98.1523	-181.832	234.081	-173.29	237.842	-113.398	-60.7563	-120.729	300.65	-110.981	223.573	-68.8063	88.8476	-58.9603	-45.0968	-4.68657	150.169	-181.515	37.7371	-141.218	78.9485
756	1	725.539	3.52045	4.3481	57.472	45.9661	-96.9588	-150.011	-58.0647	184.603	5.48699	59.0797	62.7742	-22.1088	-33.5765	136.679	-129.701	98.1354	-181.679	234.446	-173.817	238.309	-113.795	-60.8758	-121.008	301.65	-111.97	222.613	-67.9236	88.6728	-58.9603	-45.0968	-4.68657	150.169	-181.515	37.7371	-141.218	78.9485
756	2	720.391	3.52568	4.34806	57.4571	45.927	-96.9503	-149.984	-58.0085	184.806	5.23121	59.1434	62.7651	-21.9552	-33.7472	136.673	-129.653	98.3684	-181.85	234.274	-173.609	238.329	-113.822	-60.8379	-121.008	301.65	-111.97	222.613	-67.9236	88.6728	-58.8764	-44.995	-4.84525	149.169	-180.608	37.7538	-141.218	78.9485
756	3	721.193	3.52534	4.34782	57.516	45.9695	-96.9345	-149.947	-57.9098	185.152	4.8017	59.249	62.8762	-22.9552	-33.0261	136.666	-129.667	98.5525	-181.811	234.212	-173.499	238.223	-113.737	-60.8286	-121.008	301.65	-111.97	222.613	-67.9236	88.6728	-58.8763	-44.9954	-4.84487	149.169	-180.608	37.7538	-141.218	78.9485
756	4	727.885	3.53022	4.34852	57.5271	45.9341	-96.9345	-149.947	-57.9098	185.152	4.8017	59.249	62.8103	-22.0436	-34.0261	136.718	-129.802	98.7452	-181.811	234.212	-173.499	238.223	-113.737	-60.8286	-120.954	301.69	-111.927	222.742	-67.905	88.6939	-58.738	-45.0129	-4.70599	149.616	-181.151	37.5965	-141.218	78.9485
756	5	718.391	3.52968	4.34837	57.3993	45.8544	-96.9397	-149.921	-57.9472	185.097	4.8614	59.2404	62.805	-21.9737	-34.0672	136.724	-129.809	98.7173	-181.812	234.222	-173.54	238.556	-114.093	-60.8678	-120.998	301.797	-112.052	222.556	-67.6935	88.6464	-59.0181	-44.6767	-5.53845	148.508	-179.815	38.6169	-141.94	78.9973
756	6	721.786	3.52932	4.34809	57.5069	45.9462	-96.9397	-149.921	-57.9472	185.097	4.8614	59.2404	62.805	-21.9737	-34.0672	136.724	-129.809	98.7173	-181.812	234.222	-173.54	238.556	-114.093	-60.8678	-120.998	301.797	-112.052	222.556	-67.6935	88.6464	-58.8205	-44.9394	-4.96481	149.395	-180.815	37.8381	-141.404	78.9734
757	1	710.824	3.53005	4.35114	57.5615	46.0428	-96.9175	-150.32	-57.9078	184.421	5.73342	58.9428	62.8059	-21.9437	-34.0836	136.723	-129.81	98.7031	-181.664	234.571	-174.046	239.003	-114.474	-60.9835	-121.28	302.797	-113.042	221.601	-66.8169	88.4699	-58.8205	-44.9394	-4.96481	149.395	-180.815	37.8381	-141.404	78.9734
757	2	710.944	3.53206	4.35136	57.6136	46.0221	-96.8855	-150.208	-57.6913	185.216	4.73342	59.1929	62.7861	-21.6163	-34.444	136.708	-129.706	99.1965	-182.397	233.833	-173.156	239.086	-114.584	-60.8232	-121.28	302.797	-113.042	221.601	-66.8169	88.4699	-58.8205	-44.9394	-4.96481	149.395	-180.815	37.8381	-141.404	78.9734
757	3	711.879	3.53169	4.3511	57.6748	46.068	-96.866	-150.168	-57.574	185.621	4.2319	59.3157	62.8989	-22.6163	-33.7208	136.697	-129.717	99.3731	-182.355	233.768	-173.04	238.972	-114.492	-60.8133	-121.28	302.797	-113.042	221.601	-66.8169	88.4699	-58.8204	-44.9399	-4.96428	149.395	-180.815	37.8381	-141.404	78.9734
757	4	718.784	3.53485	4.35155	57.7205	46.0725	-96.866	-150.168	-57.574	185.621	4.2319	59.3157	62.8543	-22.0017	-34.4015	136.734	-129.811	99.5106	-182.355	233.768	-173.04	238.972	-114.492	-60.8133	-121.219	302.84	-112.993	221.747	-66.7977	88.4937	-58.5669	-44.9789	-4.70273	150.218	-181.815	37.55	-141.404	78.9734
757	5	708.677	3.5341	4.35132	57.5922	45.9948	-96.8712	-150.144	-57.6109	185.565	4.2938	59.3062	62.8482	-21.9196	-34.4491	136.742	-129.82	99.477	-182.359	233.768	-173.074	239.345	-114.895	-60.8562	-121.266	302.955	-113.129	221.548	-66.5713	88.4417	-58.8501	-44.6356	-5.57053	149.105	-180.449	38.5393	-142.088	79.0311
757	6	712.067	3.53373	4.35103	57.7003	46.0871	-96.8712	-150.144	-57.6109	185.565	4.2938	59.3062	62.8482	-21.9196	-34.4491	136.742	-129.82	99.477	-182.359	233.768	-173.074	239.345	-114.895	-60.8562	-121.266	302.955	-113.129	221.548	-66.5713	88.4417	-58.6557	-44.906	-4.99123	149.992	-181.449	37.7771	-141.565	79.0066
758	1	703.757	3.53477	4.35245	57.7234	46.1822	-96.8492	-150.559	-57.5753	184.848	5.21756	58.9932	62.8502	-21.8515	-34.4858	136.74	-129.823	99.4445	-182.063	234.454	-174.074	240.23	-115.649	-61.0876	-121.266	302.955	-113.129	221.548	-66.5713	88.4417	-58.6557	-44.906	-4.99123	149.992	-181.449	37.7771	-141.565	79.0066
758	2	698.484	3.5401	4.35243	57.7123	46.1448	-96.8404	-150.533	-57.519	185.05	4.96437	59.0561	62.8402	-21.6903	-34.6618	136.733	-129.771	99.6845	-182.244	234.27	-173.853	240.249	-115.675	-61.0481	-121.266	302.955	-113.129	221.548	-66.5713	88.4417	-58.5634	-44.8251	-5.12517	148.992	-180.548	37.7902	-141.565	79.0066
758	3	699.41	3.53973	4.35217	57.772	46.1887	-96.8218	-150.492	-57.4064	185.443	4.47697	59.1758	62.9531	-22.6903	-33.9393	136.718	-129.78	99.8603	-182.201	234.203	-173.734	240.131	-115.58	-61.0377	-121.266	302.955	-113.129	221.548	-66.5713	88.4417	-58.5633	-44.8254	-5.12486	148.992	-180.548	37.7902	-141.565	79.0066
758	4	703.399	3.53937	4.35207	57.8293	46.2321	-96.8218	-150.492	-57.4064	185.443	4.47697	59.1758	62.9531	-22.6903	-33.9393	136.718	-129.78	99.8603	-182.201	234.203	-173.734	240.131	-115.58	-61.0377	-121.229	302.981	-113.099	221.637	-66.5597	88.4563	-58.3097	-44.8597	-4.86944	149.816	-181.548	37.5027	-141.565	79.0066
758	5	693.503	3.5387	4.35185	57.7024	46.1544	-96.8268	-150.468	-57.4417	185.389	4.53643	59.1667	62.9475	-22.6156	-33.983	136.724	-129.787	99.8303	-182.205	234.2	-173.763	240.491	-115.969	-61.0801	-121.274	303.092	-113.23	221.446	-66.3421	88.4067	-58.5973	-44.5219	-5.72466	148.706	-180.191	38.5114	-142.267	79.0615
758	6	696.978	3.53833	4.35156	57.8093	46.2455	-96.8268	-150.468	-57.4417	185.389	4.53643	59.1667	62.9475	-22.6156	-33.983	136.724	-129.787	99.8303	-182.205	234.2	-173.763	240.491	-115.969	-61.0801	-121.274	303.092	-113.23	221.446	-66.3421	88.4067	-58.4012	-44.7851	-5.15	149.591	-181.191	37.746	-141.743	79.0359
759	1	689.102	3.53937	4.35297	57.8261	46.335	-96.8036	-150.914	-57.4061	184.612	5.53643	58.8289	62.9506	-22.5018	-34.045	136.721	-129.791	99.7764	-181.909	234.874	-174.754	241.37	-116.72	-61.3131	-121.274	303.092	-113.23	221.446	-66.3421	88.4067	-58.4012	-44.7851	-5.15	149.591	-181.191	37.746	-141.743	79.0359
759	2	683.712	3.54482	4.35296	57.8172	46.2984	-96.7959	-150.888	-57.3558	184.796	5.30529	58.8866	62.9398	-22.3322	-34.2287	136.714	-129.738	100.022	-182.094	234.689	-174.532	241.394	-116.75	-61.2736	-121.274	303.092	-113.23	221.446	-66.3421	88.4067	-58.3035	-44.7222	-5.26377	148.591	-180.293	37.7571	-141.743	79.0359
759	3	684.156	3.54447	4.35272	57.8522	46.3127	-96.7959	-150.888	-57.3558	184.796	5.30529	58.8866	63.0507	-23.3322	-33.5095	136.7	-129.746	100.205	-182.055	234.627	-174.423	241.286	-116.663	-61.2639	-121.274	303.092	-113.23	221.446	-66.3421	88.4067	-58.3034	-44.7223	-5.2636	148.591	-180.293	37.7571	-141.743	79.0359
759	4	688.087	3.54411	4.35262	57.9085	46.3551	-96.7959	-150.888	-57.3558	184.796	5.30529	58.8866	63.0507	-23.3322	-33.5095	136.7	-129.746	100.205	-182.055	234.627	-174.423	241.286	-116.663	-61.2639	-121.237	303.118	-113.2	221.536	-66.3306	88.4214	-58.0494	-44.7527	-5.0135	149.416	-181.293	37.4702	-141.743	79.0359
759	5	678.133	3.54344	4.35241	57.7822	46.2777	-96.8019	-150.854	-57.4013	184.734	5.37207	58.8778	63.0454	-23.2623	-33.5508	136.706	-129.752	100.177	-182.058	234.621	-174.447	241.644	-117.05	-61.3067	-121.282	303.228	-113.33	221.345	-66.1144	88.3723	-58.3399	-44.4159	-5.86607	148.301	-179.933	38.4925	-142.459	79.0901
759	6	681.694	3.54308	4.35212	57.8879	46.3678	-96.8019	-150.854	-57.4013	184.734	5.37207	58.8778	63.0454	-23.2623	-33.5508	136.706	-129.752	100.177	-182.058	234.621	-174.447	241.644	-117.05	-61.3067	-121.282	303.228	-113.33	221.345	-66.1144	88.3723	-58.142	-44.6726	-5.29572	149.184	-180.933	37.7235	-141.933	79.0636
760	1	674.7	3.54406	4.35343	57.8995	46.448	-96.7788	-151.299	-57.3658	183.958	6.37207	58.5401	63.0498	-23.1226	-33.6264	136.7	-129.757	100.11	-181.781	235.245	-175.37	242.462	-117.75	-61.5262	-121.282	303.228	-113.33	221.345	-66.1144	88.3723	-58.142	-44.6726	-5.29572	149.184	-180.933	37.7235	-141.933	79.0636
760	2	673.34	3.54641	4.35374	57.9471	46.4117	-96.752	-151.184	-57.1788	184.674	5.46663	58.7688	63.0231	-22.7184	-34.0613	136.683	-129.633	100.681	-182.624	234.407	-174.37	242.592	-117.904	-61.3497	-121.282	303.228	-113.33	221.345	-66.1144	88.3723	-58.142	-44.6726	-5.29572	149.184	-180.933	37.7235	-141.933	79.0636
760	3	674.177	3.54605	4.3535	58.0042	46.4521	-96.7368	-151.146	-57.0857	185.007	5.05266	58.8712	63.1331	-23.7184	-33.3431	136.671	-129.641	100.866	-182.584	234.345	-174.26	242.481	-117.814	-61.3398	-121.282	303.228	-113.33	221.345	-66.1144	88.3723	-58.142	-44.6727	-5.29557	149.184	-180.933	37.7235	-141.933	79.0636
760	4	677.995	3.54568	4.35338	58.0625	46.4961	-96.7368	-151.146	-57.0857	185.007	5.05266	58.8712	63.1331	-23.7184	-33.3431	136.671	-129.641	100.866	-182.584	234.345	-174.26	242.481	-117.814	-61.3398	-121.245	303.253	-113.3	221.433	-66.1033	88.3868	-57.8926	-44.7192	-5.03305	150.013	-181.933	37.4427	-141.933	79.0636
760	5	667.068	3.5447	4.35306	57.9355	46.4212	-96.7445	-151.099	-57.1441	184.933	5.13158	58.8619	63.1272	-23.6395	-33.3897	136.677	-129.648	100.834	-182.593	234.319	-174.268	242.892	-118.263	-61.3874	-121.294	303.377	-113.449	221.221	-65.8591	88.3298	-58.1859	-44.3678	-5.93248	148.897	-180.542	38.4219	-142.604	79.1285
760	6	670.731	3.54433	4.35276	58.0417	46.5117	-96.7445	-151.099	-57.1441	184.933	5.13158	58.8619	63.1272	-23.6395	-33.3897	136.677	-129.648	100.834	-182.593	234.319	-174.268	242.892	-118.263	-61.3874	-121.294	303.377	-113.449	221.221	-65.8591	88.3298	-57.9912	-44.6311	-5.35719	149.782	-181.542	37.6691	-142.092	79.1014
761	1	651.422	3.54501	4.35564	58.0982	46.6044	-96.725	-151.489	-57.117	184.244	6.01858	58.564	63.1276	-23.6258	-33.3972	136.677	-129.648	100.828	-182.454	234.622	-174.72	243.295	-118.609	-61.4969	-121.576	304.377	-114.445	220.281	-64.9916	88.148	-57.9912	-44.6311	-5.35719	149.782	-181.542	37.6691	-142.092	79.1014
761	2	645.939	3.55055	4.35569	58.0898	46.5672	-96.7188	-151.465	-57.0751	184.402	5.81948	58.6141	63.1154	-23.4441	-33.591	136.669	-129.594	101.077	-182.642	234.435	-174.497	243.323	-118.642	-61.4576	-121.576	304.377	-114.445	220.281	-64.9916	88.148	-57.8871	-44.5828	-5.45407	148.782	-180.649	37.6781	-142.092	79.1014
761	3	646.499	3.55019	4.35545	58.1396	46.5986	-96.71	-151.44	-57.02	184.602	5.57006	58.676	63.2233	-24.4441	-32.876	136.661	-129.603	101.269	-182.605	234.377	-174.394	243.218	-118.557	-61.4483	-121.576	304.377	-114.445	220.281	-64.9916	88.148	-57.8871	-44.5829	-5.45401	148.782	-180.649	37.6781	-142.092	79.1014
761	4	650.165	3.54984	4.35535	58.197	46.6417	-96.71	-151.44	-57.02	184.602	5.57006	58.676	63.2233	-24.4441	-32.876	136.661	-129.603	101.269	-182.605	234.377	-174.394	243.218	-118.557	-61.4483	-121.539	304.402	-114.414	220.371	-64.9812	88.1627	-57.6359	-44.6268	-5.19448	149.61	-181.649	37.3964	-142.092	79.1014
761	5	640.039	3.54914	4.35509	58.0731	46.5655	-96.7161	-151.403	-57.0679	184.539	5.63812	58.6675	63.2184	-24.3795	-32.9147	136.665	-129.607	101.244	-182.608	234.362	-174.411	243.58	-118.951	-61.4925	-121.583	304.511	-114.543	220.184	-64.7707	88.115	-57.9285	-44.3041	-6.0432	148.492	-180.28	38.428	-142.81	79.1601
761	6	643.785	3.54877	4.3548	58.178	46.6549	-96.7161	-151.403	-57.0679	184.539	5.63812	58.6675	63.2184	-24.3795	-32.9147	136.665	-129.607	101.244	-182.608	234.362	-174.411	243.58	-118.951	-61.4925	-121.583	304.511	-114.543	220.184	-64.7707	88.115	-57.732	-44.5607	-5.4724	149.374	-181.28	37.6716	-142.297	79.1321
762	1	634.972	3.54943	4.35759	58.2363	46.7484	-96.6971	-151.788	-57.042	183.855	6.51846	58.3722	63.2189	-24.3593	-32.9258	136.664	-129.608	101.234	-182.474	234.654	-174.847	243.968	-119.283	-61.5987	-121.868	305.511	-115.539	219.249	-63.9095	87.9319	-57.732	-44.5607	-5.4724	149.374	-181.28	37.6716	-142.297	79.1321
762	2	633.629	3.5518	4.35792	58.279	46.7076	-96.6736	-151.682	-56.8775	184.493	5.71075	58.5769	63.1898	-23.9333	-33.3763	136.647	-129.484	101.8	-183.319	233.814	-173.847	244.109	-119.445	-61.4246	-121.868	305.511	-115.539	219.249	-63.9095	87.9319	-57.732	-44.5607	-5.4724	149.374	-181.28	37.6716	-142.297	79.1321
762	3	634.185	3.55145	4.35769	58.3292	46.7396	-96.6649	-151.658	-56.8236	184.689	5.46713	58.6374	63.2966	-24.9333	-32.6624	136.642	-129.495	101.995	-183.282	233.759	-173.749	244.008	-119.363	-61.4156	-121.868	305.511	-115.539	219.249	-63.9095	87.9319	-57.732	-44.5607	-5.47234	149.374	-181.28	37.6716	-142.297	79.1321
762	4	636.133	3.55571	4.35838	58.299	46.6825	-96.6649	-151.658	-56.8236	184.689	5.46713	58.6374	63.2218	-23.9333	-33.6596	136.668	-129.592	102.085	-183.282	233.759	-173.749	244.008	-119.363	-61.4156	-121.84	305.529	-115.515	219.319	-63.9022	87.9434	-57.731	-44.561	-5.47123	149.377	-181.284	37.6705	-142.297	79.1321
762	5	625.264	3.55482	4.35811	58.1739	46.6089	-96.6715	-151.619	-56.8747	184.62	5.54113	58.6279	63.2159	-23.8557	-33.7054	136.674	-129.598	102.054	-183.289	233.733	-173.756	244.407	-119.798	-61.4638	-121.887	305.646	-115.653	219.12	-63.6774	87.892	-58.0247	-44.2101	-6.35833	148.231	-179.878	38.6853	-143.004	79.1927
762	6	629.026	3.55446	4.35782	58.277	46.6969	-96.6715	-151.619	-56.8747	184.62	5.54113	58.6279	63.2159	-23.8557	-33.7054	136.674	-129.598	102.054	-183.289	233.733	-173.756	244.407	-119.798	-61.4638	-121.887	305.646	-115.653	219.12	-63.6774	87.892	-57.8271	-44.4545	-5.79499	149.111	-180.878	37.9255	-142.49	79.1638
763	1	620.558	3.55511	4.36053	58.3381	46.7927	-96.6536	-151.993	-56.8524	183.949	6.40548	58.3391	63.2163	-23.8447	-33.7113	136.673	-129.599	102.049	-183.157	234.016	-174.181	244.784	-120.122	-61.568	-122.176	306.646	-116.65	218.185	-62.8185	87.7075	-57.8271	-44.4545	-5.79499	149.111	-180.878	37.9255	-142.49	79.1638
763	2	615.115	3.56084	4.36059	58.3354	46.7583	-96.6481	-151.969	-56.8145	184.095	6.22058	58.3859	63.2028	-23.6502	-33.9156	136.665	-129.542	102.306	-183.354	233.818	-173.945	244.811	-120.154	-61.527	-122.176	306.646	-116.65	218.185	-62.8185	87.7075	-57.7125	-44.4425	-5.8509	148.111	-179.992	37.9306	-142.49	79.1638
763	3	615.439	3.56048	4.36035	58.3716	46.7741	-96.6481	-151.969	-56.8145	184.095	6.22058	58.3859	63.3109	-24.6502	-33.2006	136.655	-129.548	102.496	-183.316	233.761	-173.844	244.706	-120.069	-61.5176	-122.176	306.646	-116.65	218.185	-62.8185	87.7075	-57.7125	-44.4425	-5.85087	148.111	-179.992	37.9306	-142.49	79.1638
763	4	618.825	3.56015	4.36029	58.427	46.8153	-96.6481	-151.969	-56.8145	184.095	6.22058	58.3859	63.3109	-24.6502	-33.2006	136.655	-129.548	102.496	-183.316	233.761	-173.844	244.706	-120.069	-61.5176	-122.137	306.669	-116.616	218.278	-62.8098	87.7229	-57.4567	-44.4763	-5.59909	148.936	-180.992	37.6439	-142.49	79.1638
763	5	608.947	3.55951	4.36005	58.3048	46.7398	-96.654	-151.932	-56.8619	184.032	6.2875	58.3777	63.306	-24.5864	-33.2388	136.659	-129.553	102.471	-183.318	233.745	-173.857	245.056	-120.45	-61.5619	-122.18	306.771	-116.734	218.105	-62.6176	87.6801	-57.7524	-44.154	-6.43638	147.801	-179.619	38.7091	-143.242	79.2171
763	6	612.775	3.55915	4.35977	58.4069	46.827	-96.654	-151.932	-56.8619	184.032	6.2875	58.3777	63.306	-24.5864	-33.2388	136.659	-129.553	102.471	-183.318	233.745	-173.857	245.056	-120.45	-61.5619	-122.18	306.771	-116.734	218.105	-62.6176	87.6801	-57.553	-44.3938	-5.87636	148.68	-180.619	37.9444	-142.725	79.1876
764	1	604.825	3.55977	4.36238	58.4705	46.9242	-96.6363	-152.301	-56.8398	183.37	7.14016	58.0928	63.3066	-24.5722	-33.2464	136.658	-129.553	102.464	-183.19	234.018	-174.268	245.419	-120.762	-61.6629	-122.47	307.771	-117.732	217.177	-61.7669	87.4946	-57.553	-44.3938	-5.87636	148.68	-180.619	37.9444	-142.725	79.1876
764	2	603.368	3.56207	4.3627	58.5069	46.8773	-96.6177	-152.199	-56.7025	183.925	6.4355	58.2731	63.2762	-24.1411	-33.6956	136.641	-129.43	103.018	-184.029	233.176	-173.268	245.549	-120.91	-61.4907	-122.47	307.771	-117.732	217.177	-61.7669	87.4946	-57.553	-44.3938	-5.87636	148.68	-180.619	37.9444	-142.725	79.1876
764	3	603.913	3.5617	4.36247	58.5553	46.9073	-96.6102	-152.174	-56.6549	184.103	6.21193	58.3291	63.3832	-25.1411	-32.9817	136.634	-129.438	103.211	-183.991	233.121	-173.169	245.444	-120.824	-61.4815	-122.47	307.771	-117.732	217.177	-61.7669	87.4946	-57.5529	-44.3938	-5.87633	148.68	-180.619	37.9444	-142.725	79.1876
764	4	605.618	3.56594	4.36318	58.525	46.8505	-96.6102	-152.174	-56.6549	184.103	6.21193	58.3291	63.3083	-24.1411	-33.9779	136.658	-129.534	103.299	-183.991	233.121	-173.169	245.444	-120.824	-61.4815	-122.441	307.788	-117.706	217.248	-61.7609	87.5063	-57.552	-44.394	-5.87535	148.683	-180.623	37.9434	-142.725	79.1876
764	5	595.031	3.56514	4.36293	58.4016	46.7774	-96.6167	-152.133	-56.7072	184.035	6.28531	58.3202	63.3025	-24.0649	-34.0229	136.664	-129.54	103.268	-183.995	233.093	-173.173	245.828	-121.244	-61.5294	-122.486	307.896	-117.833	217.064	-61.5567	87.4604	-57.8487	-44.0439	-6.75023	147.52	-179.212	38.9908	-143.464	79.243
764	6	604.072	3.56386	4.36214	58.3971	46.713	-96.6167	-152.133	-56.7072	184.035	6.28531	58.3202	63.3025	-24.0649	-34.0229	136.664	-129.54	103.268	-183.995	233.093	-173.173	245.828	-121.244	-61.5294	-122.287	307.409	-117.279	218.005	-62.5567	87.6009	-57.8084	-44.09	-6.63912	147.696	-179.413	38.8364	-143.36	79.2369
765	1	596.8	3.56487	4.36346	58.4211	46.8028	-96.5967	-152.562	-56.6842	183.258	7.28531	57.9872	63.3033	-24.0477	-34.0318	136.663	-129.54	103.26	-183.697	233.721	-174.122	246.665	-121.965	-61.764	-122.287	307.409	-117.279	218.005	-62.5567	87.6009	-57.8084	-44.09	-6.63912	147.696	-179.413	38.8364	-143.36	79.2369
765	2	595.435	3.56708	4.36375	58.4552	46.7535	-96.5794	-152.462	-56.5545	183.786	6.61269	58.1596	63.273	-23.6231	-34.4713	136.646	-129.417	103.804	-184.53	232.879	-173.122	246.776	-122.093	-61.5923	-122.287	307.409	-117.279	218.005	-62.5567	87.6009	-57.8084	-44.09	-6.63912	147.696	-179.413	38.8364	-143.36	79.2369
765	3	595.776	3.5667	4.36351	58.4903	46.7683	-96.5794	-152.462	-56.5545	183.786	6.61269	58.1596	63.3821	-24.6231	-33.7548	136.632	-129.421	103.988	-184.489	232.822	-173.019	246.665	-122.002	-61.5826	-122.287	307.409	-117.279	218.005	-62.5567	87.6009	-57.8084	-44.09	-6.6391	147.696	-179.413	38.8364	-143.36	79.2369
765	4	598.87	3.56638	4.36346	58.5433	46.8076	-96.5794	-152.462	-56.5545	183.786	6.61269	58.1596	63.3821	-24.6231	-33.7548	136.632	-129.421	103.988	-184.489	232.822	-173.019	246.665	-122.002	-61.5826	-122.248	307.432	-117.245	218.099	-62.5481	87.6164	-57.5513	-44.109	-6.39845	148.52	-180.413	38.5451	-143.36	79.2369
765	5	587.555	3.56566	4.3633	58.4133	46.7311	-96.5859	-152.42	-56.6087	183.714	6.69028	58.1502	63.3761	-24.546	-33.801	136.637	-129.426	103.958	-184.491	232.801	-173.031	247.065	-122.436	-61.6342	-122.297	307.55	-117.384	217.897	-62.3227	87.5665	-57.8677	-43.7349	-7.32733	147.28	-178.914	39.6566	-144.037	79.2893
765	6	596.84	3.56436	4.36248	58.41	46.6688	-96.5859	-152.42	-56.6087	183.714	6.69028	58.1502	63.3761	-24.546	-33.801	136.637	-129.426	103.958	-184.491	232.801	-173.031	247.065	-122.436	-61.6342	-122.102	307.064	-116.828	218.831	-63.3227	87.7073	-57.826	-43.7812	-7.21378	147.46	-179.12	39.4977	-143.93	79.283
766	1	589.933	3.56534	4.36375	58.4323	46.7552	-96.5664	-152.847	-56.5874	182.938	7.69028	57.8178	63.3771	-24.5253	-33.8117	136.636	-129.427	103.948	-184.198	233.407	-173.95	247.877	-123.136	-61.864	-122.102	307.064	-116.828	218.831	-63.3227	87.7073	-57.826	-43.7812	-7.21378	147.46	-179.12	39.4977	-143.93	79.283
766	2	584.462	3.57146	4.36382	58.4414	46.7266	-96.5625	-152.822	-56.5574	183.063	7.52964	57.8592	63.361	-24.3031	-34.04	136.627	-129.364	104.224	-184.413	233.189	-173.693	247.906	-123.17	-61.8201	-122.102	307.064	-116.828	218.831	-63.3227	87.7073	-57.6938	-43.8426	-7.18767	146.46	-178.247	39.4972	-143.93	79.283
766	3	584.788	3.57109	4.36359	58.4779	46.7427	-96.5625	-152.822	-56.5574	183.063	7.52964	57.8592	63.4682	-25.3031	-33.3267	136.616	-129.369	104.415	-184.375	233.135	-173.595	247.801	-123.083	-61.8106	-122.102	307.064	-116.828	218.831	-63.3227	87.7073	-57.6938	-43.8426	-7.18766	146.46	-178.247	39.4972	-143.93	79.283
766	4	586.425	3.57502	4.36425	58.4466	46.6883	-96.5625	-152.822	-56.5574	183.063	7.52964	57.8592	63.392	-24.3031	-34.2986	136.635	-129.453	104.474	-184.375	233.135	-173.595	247.801	-123.083	-61.8106	-122.075	307.081	-116.804	218.897	-63.3162	87.7182	-57.6895	-43.8424	-7.1841	146.474	-178.264	39.4923	-143.93	79.283
766	5	577.304	3.5746	4.36419	58.3206	46.6123	-96.5678	-152.787	-56.6028	183.002	7.59597	57.851	63.3867	-24.2358	-34.3389	136.639	-129.457	104.448	-184.372	233.12	-173.609	248.139	-123.449	-61.8566	-122.118	307.184	-116.924	218.72	-63.1197	87.6756	-58.0068	-43.476	-8.0504	145.252	-176.824	40.6789	-144.693	79.3151
766	6	580.02	3.57425	4.36395	58.4146	46.6927	-96.5678	-152.787	-56.6028	183.002	7.59597	57.851	63.3867	-24.2358	-34.3389	136.639	-129.457	104.448	-184.372	233.12	-173.609	248.139	-123.449	-61.8566	-122.118	307.184	-116.924	218.72	-63.1197	87.6756	-57.7941	-43.6657	-7.52274	146.12	-177.824	39.8683	-144.15	79.2835
767	1	572.572	3.57485	4.3665	58.4797	46.7864	-96.5507	-153.16	-56.5839	182.324	8.46934	57.5607	63.387	-24.2323	-34.3405	136.639	-129.457	104.446	-184.245	233.383	-174.008	248.49	-123.753	-61.957	-122.398	308.18	-117.924	217.832	-62.2982	87.4892	-57.7941	-43.6657	-7.52274	146.12	-177.824	39.8683	-144.15	79.2835
767	2	567.662	3.58121	4.36656	58.4971	46.7626	-96.5474	-153.133	-56.556	182.447	8.31103	57.6019	63.3699	-23.9999	-34.5778	136.629	-129.39	104.735	-184.469	233.154	-173.738	248.519	-123.786	-61.9111	-122.398	308.18	-117.924	217.832	-62.2982	87.4892	-57.6497	-43.7719	-7.44532	145.12	-176.96	39.8627	-144.15	79.2835
767	3	567.999	3.58082	4.36631	58.5322	46.7772	-96.5474	-153.133	-56.556	182.447	8.31103	57.6019	63.4783	-24.9999	-33.8634	136.613	-129.392	104.92	-184.429	233.097	-173.635	248.407	-123.693	-61.9011	-122.398	308.18	-117.924	217.832	-62.2982	87.4892	-57.6497	-43.7722	-7.4451	145.12	-176.96	39.8627	-144.15	79.2835
767	4	570.199	3.58053	4.36633	58.5763	46.8091	-96.5474	-153.133	-56.556	182.447	8.31103	57.6019	63.4783	-24.9999	-33.8634	136.613	-129.392	104.92	-184.429	233.097	-173.635	248.407	-123.693	-61.9011	-122.358	308.203	-117.888	217.931	-62.2894	87.5056	-57.381	-43.7351	-7.25373	145.934	-177.96	39.5564	-144.15	79.2835
767	5	562.702	3.58017	4.3662	58.4609	46.7374	-96.5524	-153.097	-56.6006	182.391	8.37041	57.5955	63.4741	-24.9454	-33.8961	136.616	-129.395	104.899	-184.428	233.077	-173.639	248.7	-124.013	-61.9411	-122.394	308.289	-117.987	217.785	-62.1294	87.4707	-57.6829	-43.4123	-8.0321	144.818	-176.648	40.7132	-145.005	79.3133
767	6	565.26	3.57982	4.36596	58.555	46.8175	-96.5524	-153.097	-56.6006	182.391	8.37041	57.5955	63.4741	-24.9454	-33.8961	136.616	-129.395	104.899	-184.428	233.077	-173.639	248.7	-124.013	-61.9411	-122.394	308.289	-117.987	217.785	-62.1294	87.4707	-57.4676	-43.6059	-7.50266	145.686	-177.648	39.8956	-144.455	79.282
768	1	558.952	3.58077	4.36717	58.579	46.9036	-96.5328	-153.524	-56.5787	181.615	9.37041	57.2631	63.4749	-24.937	-33.9001	136.616	-129.395	104.895	-184.141	233.666	-174.537	249.484	-124.69	-62.1664	-122.394	308.289	-117.987	217.785	-62.1294	87.4707	-57.4676	-43.6059	-7.50266	145.686	-177.648	39.8956	-144.455	79.282
768	2	554.086	3.58727	4.36725	58.5999	46.8819	-96.5303	-153.496	-56.5547	181.729	9.22314	57.3019	63.4566	-24.6921	-34.1481	136.606	-129.327	105.189	-184.37	233.435	-174.265	249.519	-124.728	-62.1207	-122.394	308.289	-117.987	217.785	-62.1294	87.4707	-57.315	-43.7359	-7.39834	144.686	-176.79	39.8868	-144.455	79.282
768	3	554.594	3.58688	4.36701	58.6453	46.9081	-96.5257	-153.465	-56.5205	181.879	9.03286	57.3511	63.5632	-25.6921	-33.4367	136.593	-129.329	105.382	-184.331	233.378	-174.163	249.408	-124.636	-62.1105	-122.394	308.289	-117.987	217.785	-62.1294	87.4707	-57.3149	-43.7362	-7.39802	144.686	-176.79	39.8867	-144.455	79.282
768	4	556.617	3.58659	4.36703	58.6887	46.9391	-96.5257	-153.465	-56.5205	181.879	9.03286	57.3511	63.5632	-25.6921	-33.4367	136.593	-129.329	105.382	-184.331	233.378	-174.163	249.408	-124.636	-62.1105	-122.354	308.313	-117.95	217.884	-62.1207	87.4872	-57.0458	-43.6986	-7.21061	145.501	-177.79	39.5827	-144.455	79.282
768	5	549.084	3.58617	4.3669	58.5731	46.8685	-96.5312	-153.421	-56.573	181.818	9.09689	57.3453	63.559	-25.6381	-33.4693	136.596	-129.332	105.361	-184.329	233.351	-174.161	249.714	-124.972	-62.1524	-122.392	308.403	-118.054	217.732	-61.953	87.4504	-57.3537	-43.3643	-8.00818	144.372	-176.456	40.7315	-145.302	79.3143
768	6	551.487	3.58581	4.36664	58.6671	46.9483	-96.5312	-153.421	-56.573	181.818	9.09689	57.3453	63.559	-25.6381	-33.4693	136.596	-129.332	105.361	-184.329	233.351	-174.161	249.714	-124.972	-62.1524	-122.392	308.403	-118.054	217.732	-61.953	87.4504	-57.1359	-43.5607	-7.4778	145.24	-177.456	39.907	-144.744	79.2832
769	1	544.725	3.58637	4.36907	58.7353	47.0422	-96.5144	-153.791	-56.5542	181.147	9.96184	57.0579	63.5594	-25.6344	-33.471	136.595	-129.332	105.359	-184.208	233.599	-174.541	250.045	-125.258	-62.2484	-122.67	309.395	-119.054	216.867	-61.1509	87.2629	-57.1359	-43.5607	-7.4778	145.24	-177.456	39.907	-144.744	79.2832
769	2	542.511	3.58865	4.36942	58.7614	46.9839	-96.507	-153.683	-56.475	181.543	9.4474	57.1946	63.5238	-25.1625	-33.9453	136.578	-129.203	105.91	-185.054	232.747	-173.541	250.188	-125.411	-62.0823	-122.67	309.395	-119.054	216.867	-61.1509	87.2629	-57.1359	-43.5607	-7.4778	145.24	-177.456	39.907	-144.744	79.2832
769	3	542.855	3.58828	4.36919	58.7986	47.0008	-96.507	-153.683	-56.475	181.543	9.4474	57.1946	63.6295	-26.1625	-33.2349	136.568	-129.208	106.105	-185.017	232.696	-173.448	250.084	-125.326	-62.073	-122.67	309.395	-119.054	216.867	-61.1509	87.2629	-57.1359	-43.5608	-7.47765	145.24	-177.456	39.907	-144.744	79.2832
769	4	545.035	3.58798	4.3692	58.8444	47.0337	-96.507	-153.683	-56.475	181.543	9.4474	57.1946	63.6295	-26.1625	-33.2349	136.568	-129.208	106.105	-185.017	232.696	-173.448	250.084	-125.326	-62.073	-122.629	309.418	-119.017	216.966	-61.1431	87.2794	-56.8696	-43.5427	-7.27451	146.058	-178.456	39.6084	-144.744	79.2832
769	5	536.78	3.58744	4.36903	58.7287	46.9639	-96.5132	-153.629	-56.5366	181.475	9.517	57.1894	63.6251	-26.1064	-33.2688	136.571	-129.211	106.084	-185.017	232.66	-173.439	250.412	-125.686	-62.1174	-122.669	309.512	-119.126	216.808	-60.9691	87.2408	-57.1778	-43.2069	-8.09692	144.915	-177.091	40.7328	-145.56	79.3247
769	6	539.533	3.58707	4.36875	58.8242	47.0447	-96.5132	-153.629	-56.5366	181.475	9.517	57.1894	63.6251	-26.1064	-33.2688	136.571	-129.211	106.084	-185.017	232.66	-173.439	250.412	-125.686	-62.1174	-122.669	309.512	-119.126	216.808	-60.9691	87.2408	-56.9621	-43.4185	-7.55602	145.785	-178.091	39.9195	-145.009	79.2941
770	1	533.593	3.58799	4.3699	58.8472	47.1276	-96.494	-154.056	-56.5155	180.7	10.517	56.8575	63.626	-26.0981	-33.2726	136.57	-129.211	106.079	-184.738	233.226	-174.306	251.167	-126.339	-62.3366	-122.669	309.512	-119.126	216.808	-60.9691	87.2408	-56.9621	-43.4185	-7.55602	145.785	-178.091	39.9195	-145.009	79.2941
770	2	531.407	3.59026	4.37026	58.8722	47.0687	-96.488	-153.946	-56.4437	181.078	10.0232	56.9896	63.5891	-25.6147	-33.755	136.553	-129.082	106.626	-185.583	232.373	-173.306	251.312	-126.492	-62.1717	-122.669	309.512	-119.126	216.808	-60.9691	87.2408	-56.9621	-43.4185	-7.55602	145.785	-178.091	39.9195	-145.009	79.2941
770	3	531.735	3.58989	4.37003	58.9102	47.0865	-96.488	-153.946	-56.4437	181.078	10.0232	56.9896	63.6939	-26.6147	-33.0458	136.545	-129.088	106.824	-185.547	232.324	-173.217	251.211	-126.409	-62.1627	-122.669	309.512	-119.126	216.808	-60.9691	87.2408	-56.9621	-43.4185	-7.55597	145.785	-178.091	39.9195	-145.009	79.2941
770	4	534.34	3.58959	4.37002	58.9579	47.1209	-96.488	-153.946	-56.4437	181.078	10.0232	56.9896	63.6939	-26.6147	-33.0458	136.545	-129.088	106.824	-185.547	232.324	-173.217	251.211	-126.409	-62.1627	-122.629	309.534	-119.09	216.905	-60.9615	87.2571	-56.7	-43.4164	-7.34074	146.608	-179.091	39.627	-145.009	79.2941
770	5	525.229	3.58887	4.36978	58.8418	47.0521	-96.4953	-153.877	-56.5195	181.002	10.0989	56.9861	63.6892	-26.5551	-33.0819	136.548	-129.091	106.802	-185.551	232.272	-173.193	251.568	-126.804	-62.21	-122.671	309.636	-119.209	216.736	-60.7734	87.2146	-57.0126	-43.0722	-8.19606	145.458	-177.699	40.7163	-145.785	79.3443
770	6	528.372	3.58849	4.36949	58.9384	47.1337	-96.4953	-153.877	-56.5195	181.002	10.0989	56.9861	63.6892	-26.5551	-33.0819	136.548	-129.091	106.802	-185.551	232.272	-173.193	251.568	-126.804	-62.21	-122.671	309.636	-119.209	216.736	-60.7734	87.2146	-56.7992	-43.296	-7.6466	146.331	-178.699	39.9151	-145.242	79.3139
771	1	517.772	3.58904	4.37181	59.0098	47.2291	-96.4791	-154.24	-56.5016	180.341	10.9517	56.7032	63.6893	-26.5549	-33.0819	136.548	-129.091	106.802	-185.431	232.512	-173.563	251.889	-127.082	-62.304	-122.947	310.624	-120.209	215.888	-59.9847	87.0254	-56.7992	-43.296	-7.6466	146.331	-178.699	39.9151	-145.242	79.3139
771	2	515.806	3.59128	4.37216	59.0349	47.1711	-96.4739	-154.125	-56.4322	180.723	10.4526	56.8375	63.6514	-26.0639	-33.5683	136.531	-128.964	107.341	-186.272	231.659	-172.563	252.029	-127.229	-62.1398	-122.947	310.624	-120.209	215.888	-59.9847	87.0254	-56.7992	-43.296	-7.6466	146.331	-178.699	39.9151	-145.242	79.3139
771	3	515.948	3.59092	4.37194	59.0736	47.1899	-96.4739	-154.125	-56.4322	180.723	10.4526	56.8375	63.7554	-27.0639	-32.8599	136.527	-128.971	107.542	-186.236	231.613	-172.478	251.932	-127.149	-62.1311	-122.947	310.624	-120.209	215.888	-59.9847	87.0254	-56.7992	-43.296	-7.64659	146.331	-178.699	39.9151	-145.242	79.3139
771	4	518.915	3.59062	4.37193	59.1234	47.2259	-96.4739	-154.125	-56.4322	180.723	10.4526	56.8375	63.7554	-27.0639	-32.8599	136.527	-128.971	107.542	-186.236	231.613	-172.477	251.931	-127.148	-62.1311	-122.907	310.645	-120.172	215.985	-59.9781	87.0417	-56.5399	-43.3115	-7.41662	147.156	-179.699	39.6273	-145.242	79.3139
771	5	509.549	3.58984	4.37163	59.0087	47.1574	-96.4816	-154.048	-56.5135	180.645	10.5291	56.8351	63.7508	-27.0054	-32.8955	136.529	-128.974	107.52	-186.241	231.555	-172.448	252.292	-127.549	-62.179	-122.949	310.747	-120.29	215.819	-59.7936	86.9998	-56.8518	-42.9791	-8.27173	146.008	-178.3	40.7102	-146.007	79.3696
771	6	513.092	3.58945	4.37132	59.1063	47.2399	-96.4816	-154.048	-56.5135	180.645	10.5291	56.8351	63.7508	-27.0054	-32.8955	136.529	-128.974	107.52	-186.241	231.555	-172.448	252.292	-127.549	-62.179	-122.949	310.747	-120.29	215.819	-59.7936	86.9998	-56.6409	-43.2139	-7.71451	146.881	-179.3	39.9216	-145.473	79.3392
772	1	507.14	3.59	4.37358	59.1801	47.3369	-96.4656	-154.407	-56.4958	179.995	11.3687	56.5567	63.7508	-27.0053	-32.8955	136.529	-128.974	107.52	-186.123	231.79	-172.811	252.607	-127.822	-62.2714	-123.226	311.733	-121.29	214.979	-59.0133	86.8097	-56.6409	-43.2139	-7.71451	146.881	-179.3	39.9216	-145.473	79.3392
772	2	505.373	3.5922	4.37392	59.2043	47.2788	-96.4615	-154.289	-56.4313	180.366	10.8821	56.6884	63.7121	-26.5075	-33.3852	136.512	-128.848	108.051	-186.959	230.938	-171.811	252.742	-127.963	-62.1079	-123.226	311.733	-121.29	214.979	-59.0133	86.8097	-56.6409	-43.2139	-7.71451	146.881	-179.3	39.9216	-145.473	79.3392
772	3	505.509	3.59185	4.3737	59.2438	47.2986	-96.4615	-154.289	-56.4313	180.366	10.8821	56.6884	63.8153	-27.5075	-32.6775	136.512	-128.858	108.255	-186.924	230.894	-171.73	252.648	-127.885	-62.0996	-123.226	311.733	-121.29	214.979	-59.0133	86.8097	-56.6409	-43.2139	-7.71451	146.881	-179.3	39.9216	-145.473	79.3392
772	4	506.462	3.59498	4.37426	59.2059	47.2468	-96.4615	-154.289	-56.4313	180.366	10.8821	56.6884	63.7381	-26.5075	-33.5888	136.509	-128.91	108.241	-186.924	230.894	-171.73	252.648	-127.885	-62.0996	-123.204	311.744	-121.27	215.032	-59.0102	86.8185	-56.6407	-43.2139	-7.71439	146.882	-179.301	39.9215	-145.473	79.3392
772	5	497.499	3.59415	4.37395	59.0915	47.1795	-96.4693	-154.208	-56.5161	180.287	10.9596	56.6867	63.733	-26.4425	-33.6279	136.512	-128.914	108.216	-186.93	230.829	-171.693	253.015	-128.293	-62.1483	-123.246	311.846	-121.388	214.866	-58.828	86.7771	-56.9526	-42.8713	-8.57664	145.72	-177.891	41.0063	-146.244	79.3934
772	6	500.721	3.59376	4.37365	59.1875	47.2606	-96.4693	-154.208	-56.5161	180.287	10.9596	56.6867	63.733	-26.4425	-33.6279	136.512	-128.914	108.216	-186.93	230.829	-171.693	253.015	-128.293	-62.1483	-123.246	311.846	-121.388	214.866	-58.828	86.7771	-56.7404	-43.0962	-8.02586	146.592	-178.891	40.2127	-145.708	79.3626
773	1	495.54	3.59467	4.37475	59.212	47.3443	-96.4504	-154.636	-56.4948	179.513	11.9596	56.3552	63.733	-26.4425	-33.6279	136.512	-128.914	108.216	-186.647	231.389	-172.556	253.763	-128.942	-62.3679	-123.246	311.846	-121.388	214.866	-58.828	86.7771	-56.7404	-43.0962	-8.02586	146.592	-178.891	40.2127	-145.708	79.3626
773	2	491.022	3.60141	4.37498	59.2391	47.3249	-96.4496	-154.599	-56.4769	179.622	11.8157	56.3944	63.7107	-26.1582	-33.9061	136.502	-128.841	108.518	-186.889	231.14	-172.264	253.796	-128.978	-62.3201	-123.246	311.846	-121.388	214.866	-58.828	86.7771	-56.5654	-43.2756	-7.8637	145.592	-178.049	40.1956	-145.708	79.3626
773	3	491.257	3.60102	4.37475	59.2833	47.3501	-96.4473	-154.57	-56.4561	179.732	11.6738	56.4322	63.815	-27.1582	-33.1976	136.496	-128.847	108.717	-186.851	231.092	-172.173	253.691	-128.89	-62.3107	-123.246	311.846	-121.388	214.866	-58.828	86.7771	-56.5653	-43.2757	-7.86368	145.592	-178.049	40.1956	-145.708	79.3626
773	4	492.335	3.60426	4.37533	59.2469	47.2985	-96.4473	-154.57	-56.4561	179.732	11.6738	56.4322	63.7376	-26.1582	-34.1172	136.495	-128.902	108.713	-186.851	231.092	-172.173	253.691	-128.89	-62.3107	-123.224	311.857	-121.367	214.921	-58.8248	86.7863	-56.563	-43.2757	-7.86168	145.599	-178.058	40.193	-145.708	79.3626
773	5	484.974	3.60364	4.3751	59.1341	47.2312	-96.454	-154.498	-56.5319	179.66	11.7446	56.4304	63.7327	-26.0966	-34.1543	136.498	-128.905	108.689	-186.854	231.034	-172.142	254.023	-129.259	-62.3563	-123.263	311.949	-121.474	214.77	-58.6594	86.7493	-56.8775	-42.9359	-8.6883	144.447	-176.683	41.3249	-146.532	79.4041
773	6	487.481	3.60326	4.37482	59.2271	47.3098	-96.454	-154.498	-56.5319	179.66	11.7446	56.4304	63.7327	-26.0966	-34.1543	136.498	-128.905	108.689	-186.854	231.034	-172.142	254.023	-129.259	-62.3563	-123.263	311.949	-121.474	214.77	-58.6594	86.7493	-56.6597	-43.1395	-8.15296	145.316	-177.683	40.508	-145.98	79.3726
774	1	482.653	3.60415	4.37588	59.2516	47.3923	-96.4351	-154.927	-56.5099	178.887	12.7446	56.0988	63.7327	-26.0966	-34.1543	136.498	-128.905	108.689	-186.576	231.58	-172.985	254.752	-129.893	-62.5717	-123.263	311.949	-121.474	214.77	-58.6594	86.7493	-56.6597	-43.1395	-8.15296	145.316	-177.683	40.508	-145.98	79.3726
774	2	481.185	3.60625	4.37618	59.2756	47.334	-96.4337	-154.789	-56.453	179.268	12.2389	56.2379	63.6935	-25.6016	-34.6361	136.482	-128.778	109.214	-187.409	230.726	-171.985	254.866	-130.011	-62.4085	-123.263	311.949	-121.474	214.77	-58.6594	86.7493	-56.6597	-43.1395	-8.15296	145.316	-177.683	40.508	-145.98	79.3726
774	3	481.279	3.60586	4.37595	59.3117	47.3502	-96.4337	-154.789	-56.453	179.268	12.2389	56.2379	63.7998	-26.6016	-33.9252	136.469	-128.78	109.405	-187.37	230.677	-171.893	254.757	-129.92	-62.3988	-123.263	311.949	-121.474	214.77	-58.6594	86.7493	-56.6597	-43.1396	-8.1529	145.316	-177.683	40.508	-145.98	79.3726
774	4	483.909	3.60558	4.37597	59.3577	47.3829	-96.4337	-154.789	-56.453	179.268	12.2389	56.2379	63.7998	-26.6016	-33.9252	136.469	-128.78	109.405	-187.37	230.676	-171.893	254.755	-129.918	-62.3989	-123.222	311.969	-121.435	214.87	-58.6537	86.7662	-56.396	-43.1335	-7.94164	146.138	-178.683	40.2142	-145.98	79.3726
774	5	475.899	3.60483	4.37569	59.2446	47.316	-96.441	-154.705	-56.5396	179.192	12.3128	56.2377	63.7946	-26.5376	-33.9638	136.472	-128.783	109.381	-187.375	230.605	-171.848	255.108	-130.312	-62.4466	-123.263	312.067	-121.549	214.711	-58.478	86.7264	-56.7137	-42.7912	-8.79487	144.98	-177.282	41.3226	-146.772	79.4218
774	6	478.744	3.60444	4.37539	59.3388	47.3955	-96.441	-154.705	-56.5396	179.192	12.3128	56.2377	63.7946	-26.5376	-33.9638	136.472	-128.783	109.381	-187.375	230.605	-171.848	255.108	-130.312	-62.4466	-123.263	312.067	-121.549	214.711	-58.478	86.7264	-56.4979	-43.0075	-8.25056	145.85	-178.282	40.5172	-146.228	79.3906
775	1	474.17	3.60532	4.37642	59.3631	47.4769	-96.4222	-155.134	-56.5172	178.419	13.3128	55.9062	63.7946	-26.5376	-33.9638	136.472	-128.783	109.381	-187.1	231.14	-172.678	255.826	-130.938	-62.6597	-123.263	312.067	-121.549	214.711	-58.478	86.7264	-56.4979	-43.0075	-8.25056	145.85	-178.282	40.5172	-146.228	79.3906
775	2	472.767	3.60742	4.37672	59.3866	47.4187	-96.4219	-154.992	-56.4658	178.792	12.8165	56.0437	63.7541	-26.0311	-34.4535	136.456	-128.656	109.902	-187.932	230.286	-171.678	255.942	-131.055	-62.4975	-123.263	312.067	-121.549	214.711	-58.478	86.7264	-56.4979	-43.0075	-8.25056	145.85	-178.282	40.5172	-146.228	79.3906
775	3	472.986	3.60701	4.37649	59.43	47.4431	-96.42	-154.957	-56.4452	178.911	12.6625	56.0852	63.8596	-27.0311	-33.7437	136.445	-128.659	110.096	-187.892	230.236	-171.585	255.83	-130.962	-62.4875	-123.263	312.067	-121.549	214.711	-58.478	86.7264	-56.4979	-43.0075	-8.25054	145.85	-178.282	40.5172	-146.228	79.3906
775	4	476.094	3.60677	4.37647	59.4761	47.4739	-96.42	-154.957	-56.4452	178.911	12.6625	56.0852	63.8596	-27.0311	-33.7437	136.445	-128.659	110.096	-187.892	230.228	-171.577	255.81	-130.939	-62.488	-123.221	312.088	-121.509	214.812	-58.4724	86.7435	-56.2384	-43.0164	-8.02775	146.677	-179.282	40.2289	-146.228	79.3906
775	5	467.522	3.60591	4.37613	59.3633	47.4077	-96.4278	-154.863	-56.5407	178.831	12.7379	56.0868	63.8543	-26.9656	-33.7833	136.448	-128.662	110.072	-187.9	230.143	-171.519	256.177	-131.351	-62.5371	-123.263	312.19	-121.629	214.646	-58.2889	86.7015	-56.558	-42.6755	-8.89705	145.515	-177.865	41.3179	-146.996	79.4467
775	6	470.703	3.60552	4.37582	59.4586	47.4879	-96.4278	-154.863	-56.5407	178.831	12.7379	56.0868	63.8543	-26.9656	-33.7833	136.448	-128.662	110.072	-187.9	230.143	-171.519	256.177	-131.351	-62.5371	-123.263	312.19	-121.629	214.646	-58.2889	86.7015	-56.3445	-42.9027	-8.34506	146.387	-178.865	40.5246	-146.461	79.4155
776	1	466.339	3.60638	4.37682	59.4825	47.568	-96.4091	-155.292	-56.518	178.059	13.7379	55.7555	63.8543	-26.9656	-33.7833	136.448	-128.662	110.072	-187.628	230.667	-172.335	256.885	-131.97	-62.7478	-123.263	312.19	-121.629	214.646	-58.2889	86.7015	-56.3445	-42.9027	-8.34506	146.387	-178.865	40.5246	-146.461	79.4155
776	2	465.007	3.60847	4.37713	59.5055	47.5098	-96.4098	-155.148	-56.4709	178.423	13.2511	55.8911	63.8126	-26.4483	-34.2803	136.432	-128.536	110.588	-188.459	229.812	-171.335	257.002	-132.087	-62.5866	-123.263	312.19	-121.629	214.646	-58.2889	86.7015	-56.3445	-42.9027	-8.34506	146.387	-178.865	40.5246	-146.461	79.4155
776	3	465.23	3.60807	4.3769	59.5497	47.5351	-96.4081	-155.111	-56.4507	178.545	13.0936	55.9338	63.9174	-27.4483	-33.5715	136.424	-128.54	110.786	-188.419	229.764	-171.246	256.893	-131.996	-62.5769	-123.263	312.19	-121.629	214.646	-58.2889	86.7015	-56.3445	-42.9027	-8.34505	146.387	-178.865	40.5246	-146.461	79.4155
776	4	469.466	3.60819	4.37668	59.5812	47.5368	-96.4081	-155.111	-56.4507	178.545	13.0936	55.9338	63.9174	-27.4483	-33.5715	136.424	-128.54	110.786	-188.428	229.69	-171.172	256.698	-131.776	-62.5813	-123.213	312.215	-121.581	214.769	-58.2823	86.7222	-56.089	-42.9258	-8.11095	147.218	-179.865	40.2416	-146.461	79.4155
776	5	460.295	3.60721	4.37628	59.4688	47.4712	-96.4163	-155.005	-56.5557	178.463	13.17	55.9373	63.9119	-27.3813	-33.6121	136.427	-128.543	110.76	-188.438	229.592	-171.101	257.081	-132.208	-62.6318	-123.256	312.322	-121.708	214.597	-58.0902	86.6776	-56.4105	-42.5857	-8.99678	146.055	-178.432	41.3117	-147.206	79.4783
776	6	463.811	3.60681	4.37596	59.565	47.5521	-96.4163	-155.005	-56.5557	178.463	13.17	55.9373	63.9119	-27.3813	-33.6121	136.427	-128.543	110.76	-188.438	229.592	-171.101	257.081	-132.208	-62.6318	-123.256	312.322	-121.708	214.597	-58.0902	86.6776	-56.1995	-42.822	-8.43826	146.928	-179.432	40.5311	-146.679	79.4471
777	1	458.264	3.60734	4.37803	59.6422	47.6486	-96.4003	-155.375	-56.5358	177.8	14.0288	55.653	63.9119	-27.3813	-33.6121	136.427	-128.543	110.76	-188.322	229.813	-171.447	257.381	-132.47	-62.7214	-123.522	313.298	-122.708	213.8	-57.3394	86.4846	-56.1995	-42.822	-8.43826	146.928	-179.432	40.5311	-146.679	79.4471
777	2	457.045	3.6094	4.37833	59.6643	47.5905	-96.4017	-155.231	-56.4917	178.156	13.5527	55.786	63.8695	-26.8588	-34.1109	136.411	-128.419	111.267	-189.148	228.959	-170.447	257.494	-132.581	-62.5607	-123.522	313.298	-122.708	213.8	-57.3394	86.4846	-56.1995	-42.822	-8.43826	146.928	-179.432	40.5311	-146.679	79.4471
777	3	457.293	3.60901	4.37811	59.7094	47.6169	-96.4001	-155.192	-56.4716	178.28	13.3913	55.8299	63.9736	-27.8588	-33.4027	136.407	-128.426	111.466	-189.108	228.914	-170.36	257.387	-132.492	-62.5513	-123.522	313.298	-122.708	213.8	-57.3394	86.4846	-56.1995	-42.822	-8.43826	146.928	-179.432	40.5311	-146.679	79.4471
777	4	464.448	3.61041	4.37717	59.6843	47.5098	-96.4001	-155.192	-56.4716	178.28	13.3913	55.8299	63.9736	-27.8588	-33.4027	136.407	-128.426	111.466	-189.146	228.598	-170.047	256.563	-131.561	-62.5688	-123.439	313.336	-122.627	214.005	-57.3301	86.5194	-55.9468	-42.8611	-8.19039	147.762	-180.432	40.2522	-146.679	79.4471
777	5	454.838	3.60936	4.37674	59.5726	47.4442	-96.4086	-155.079	-56.5819	178.197	13.4675	55.8348	63.9682	-27.7923	-33.4432	136.409	-128.429	111.441	-189.159	228.496	-169.973	256.955	-132.001	-62.6199	-123.482	313.445	-122.755	213.834	-57.1396	86.4745	-56.2684	-42.5266	-9.08373	146.602	-178.994	41.3121	-147.409	79.516
777	6	458.655	3.60895	4.3764	59.6694	47.5259	-96.4086	-155.079	-56.5819	178.197	13.4675	55.8348	63.9682	-27.7923	-33.4432	136.409	-128.429	111.441	-189.159	228.496	-169.973	256.955	-132.001	-62.6199	-123.482	313.445	-122.755	213.834	-57.1396	86.4745	-56.0601	-42.7709	-8.51943	147.476	-179.994	40.5444	-146.893	79.4846
778	1	454.392	3.60982	4.37738	59.6927	47.6051	-96.3901	-155.51	-56.558	177.426	14.4675	55.5038	63.9682	-27.7923	-33.4432	136.409	-128.429	111.441	-188.886	229.023	-170.79	257.655	-132.614	-62.829	-123.482	313.445	-122.755	213.834	-57.1396	86.4745	-56.0601	-42.7709	-8.51943	147.476	-179.994	40.5444	-146.893	79.4846
778	2	450.347	3.61681	4.37776	59.7275	47.5897	-96.3908	-155.465	-56.5456	177.534	14.3231	55.5444	63.9413	-27.4645	-33.7542	136.4	-128.353	111.75	-189.139	228.76	-170.482	257.689	-132.648	-62.7799	-123.482	313.445	-122.755	213.834	-57.1396	86.4745	-55.8599	-43.0097	-8.28821	146.476	-179.17	40.5182	-146.893	79.4846
778	3	450.617	3.61644	4.37754	59.7739	47.6174	-96.3896	-155.424	-56.5266	177.66	14.1581	55.5896	64.0444	-28.4645	-33.048	136.4	-128.363	111.954	-189.101	228.716	-170.399	257.587	-132.563	-62.7706	-123.482	313.445	-122.755	213.834	-57.1396	86.4745	-55.8599	-43.0097	-8.2882	146.476	-179.17	40.5182	-146.893	79.4846
778	4	457.365	3.61801	4.37653	59.733	47.4921	-96.3896	-155.424	-56.5266	177.66	14.1581	55.5896	64.0444	-28.4645	-33.048	136.4	-128.363	111.954	-189.141	228.379	-170.065	256.703	-131.563	-62.7895	-123.402	313.482	-122.678	214.031	-57.131	86.5078	-55.6519	-43.0373	-8.0905	147.163	-179.993	40.2896	-146.893	79.4846
778	5	448.24	3.61711	4.37617	59.6217	47.4262	-96.3974	-155.315	-56.6328	177.58	14.2315	55.5944	64.0395	-28.4048	-33.0846	136.402	-128.365	111.932	-189.151	228.287	-170	257.079	-131.986	-62.8397	-123.444	313.587	-122.802	213.866	-56.9467	86.4645	-55.9779	-42.7026	-8.97188	146.002	-178.562	41.3733	-147.647	79.5491
778	6	451.835	3.6167	4.37584	59.7172	47.5069	-96.3974	-155.315	-56.6328	177.58	14.2315	55.5944	64.0395	-28.4048	-33.0846	136.402	-128.365	111.932	-189.151	228.287	-170	257.079	-131.986	-62.8397	-123.444	313.587	-122.802	213.866	-56.9467	86.4645	-55.7673	-42.9374	-8.41472	146.875	-179.562	40.5974	-147.125	79.5168
779	1	447.674	3.61755	4.3768	59.7405	47.5859	-96.3787	-155.749	-56.6074	176.81	15.2315	55.2631	64.0395	-28.4048	-33.0846	136.402	-128.365	111.932	-188.881	228.816	-170.817	257.768	-132.589	-63.0461	-123.444	313.587	-122.802	213.866	-56.9467	86.4645	-55.7673	-42.9374	-8.41472	146.875	-179.562	40.5974	-147.125	79.5168
779	2	446.474	3.61962	4.37712	59.7624	47.5286	-96.3823	-155.595	-56.5737	177.153	14.7692	55.3941	63.9943	-27.8564	-33.6018	136.386	-128.24	112.434	-189.705	227.958	-169.817	257.898	-132.713	-62.8891	-123.444	313.587	-122.802	213.866	-56.9467	86.4645	-55.7673	-42.9374	-8.41472	146.875	-179.562	40.5974	-147.125	79.5168
779	3	446.641	3.61927	4.37691	59.8029	47.5499	-96.3823	-155.595	-56.5737	177.153	14.7692	55.3941	64.0969	-28.8564	-32.8961	136.391	-128.254	112.64	-189.671	227.92	-169.743	257.806	-132.636	-62.8807	-123.444	313.587	-122.802	213.866	-56.9467	86.4645	-55.7673	-42.9374	-8.41472	146.875	-179.562	40.5974	-147.125	79.5168
779	4	447.587	3.62188	4.37739	59.7616	47.5002	-96.3823	-155.595	-56.5737	177.153	14.7692	55.3941	64.0178	-27.8564	-33.7678	136.373	-128.284	112.579	-189.671	227.92	-169.743	257.806	-132.636	-62.8807	-123.426	313.595	-122.785	213.909	-56.9449	86.4719	-55.7672	-42.9375	-8.41469	146.875	-179.562	40.5974	-147.125	79.5168
779	5	438.619	3.62088	4.37701	59.6505	47.4367	-96.3904	-155.476	-56.6883	177.069	14.8446	55.4005	64.0121	-27.7874	-33.8099	136.375	-128.286	112.553	-189.684	227.814	-169.663	258.201	-133.081	-62.933	-123.47	313.707	-122.917	213.734	-56.7488	86.4255	-56.0931	-42.587	-9.31539	145.684	-178.099	41.6789	-147.882	79.5805
779	6	441.849	3.62047	4.37669	59.7442	47.5159	-96.3904	-155.476	-56.6883	177.069	14.8446	55.4005	64.0121	-27.7874	-33.8099	136.375	-128.286	112.553	-189.684	227.814	-169.663	258.201	-133.081	-62.933	-123.47	313.707	-122.917	213.734	-56.7488	86.4255	-55.8813	-42.8098	-8.76625	146.554	-179.099	40.8978	-147.359	79.5477
780	1	437.294	3.621	4.37865	59.8246	47.6128	-96.3742	-155.852	-56.6651	176.407	15.7057	55.1151	64.0121	-27.7874	-33.8099	136.375	-128.286	112.553	-189.568	228.038	-170.01	258.495	-133.339	-63.0211	-123.727	314.673	-123.917	212.977	-56.0262	86.2301	-55.8813	-42.8098	-8.76625	146.554	-179.099	40.8978	-147.359	79.5477
780	2	436.34	3.62297	4.37893	59.8464	47.5559	-96.3789	-155.688	-56.633	176.762	15.2247	55.252	63.9676	-27.2517	-34.3131	136.36	-128.163	113.042	-190.383	227.184	-169.01	258.598	-133.436	-62.8626	-123.727	314.673	-123.917	212.977	-56.0262	86.2301	-55.8813	-42.8098	-8.76625	146.554	-179.099	40.8978	-147.359	79.5477
780	3	436.497	3.6226	4.37871	59.8849	47.5753	-96.3789	-155.688	-56.633	176.762	15.2247	55.252	64.0721	-28.2517	-33.6046	136.359	-128.174	113.24	-190.345	227.143	-168.932	258.498	-133.353	-62.8535	-123.727	314.673	-123.917	212.977	-56.0262	86.2301	-55.8813	-42.8098	-8.76624	146.554	-179.099	40.8978	-147.359	79.5477
780	4	437.583	3.62548	4.37926	59.8457	47.5248	-96.3789	-155.688	-56.633	176.762	15.2247	55.252	63.9934	-27.2517	-34.4972	136.348	-128.214	113.204	-190.345	227.143	-168.931	258.497	-133.352	-62.8536	-123.707	314.681	-123.898	213.026	-56.0245	86.2384	-55.8811	-42.8098	-8.76611	146.555	-179.099	40.8976	-147.359	79.5477
780	5	429.485	3.6246	4.37891	59.7359	47.4609	-96.3863	-155.578	-56.7399	176.682	15.2975	55.2574	63.9876	-27.1817	-34.5396	136.351	-128.217	113.177	-190.356	227.042	-168.856	258.87	-133.771	-62.9038	-123.748	314.785	-124.019	212.865	-55.8457	86.1965	-56.2044	-42.4696	-9.64131	145.361	-177.65	42.0095	-148.147	79.6053
780	6	432.39	3.62419	4.37859	59.8279	47.5388	-96.3863	-155.578	-56.7399	176.682	15.2975	55.2574	63.9876	-27.1817	-34.5396	136.351	-128.217	113.177	-190.356	227.042	-168.856	258.87	-133.771	-62.9038	-123.748	314.785	-124.019	212.865	-55.8457	86.1965	-55.9912	-42.6821	-9.09909	146.23	-178.65	41.2226	-147.621	79.572
781	1	428.474	3.62504	4.37951	59.8515	47.6177	-96.3674	-156.016	-56.7114	175.914	16.2975	54.9257	63.9876	-27.1817	-34.5396	136.351	-128.217	113.177	-190.087	227.563	-169.662	259.551	-134.37	-63.1082	-123.748	314.785	-124.019	212.865	-55.8457	86.1965	-55.9912	-42.6821	-9.09909	146.23	-178.65	41.2226	-147.621	79.572
781	2	425.357	3.63241	4.37991	59.9018	47.6124	-96.3695	-155.958	-56.7018	176.035	16.1329	54.9729	63.9581	-26.8298	-34.8686	136.341	-128.135	113.498	-190.348	227.288	-169.34	259.578	-134.395	-63.0568	-123.748	314.785	-124.019	212.865	-55.8457	86.1965	-55.7628	-43.0077	-8.76591	145.23	-177.847	41.1835	-147.621	79.572
781	3	425.494	3.63202	4.37969	59.9388	47.6301	-96.3695	-155.958	-56.7018	176.035	16.1329	54.9729	64.0639	-27.8298	-34.1592	136.333	-128.141	113.691	-190.307	227.245	-169.256	259.471	-134.305	-63.047	-123.748	314.785	-124.019	212.865	-55.8457	86.1965	-55.7628	-43.0077	-8.76588	145.23	-177.847	41.1835	-147.621	79.572
781	4	426.704	3.63504	4.38026	59.901	47.5796	-96.3695	-155.958	-56.7018	176.035	16.1329	54.9729	63.9849	-26.8298	-35.0613	136.326	-128.185	113.666	-190.308	227.245	-169.256	259.469	-134.303	-63.0471	-123.727	314.794	-123.998	212.916	-55.844	86.2053	-55.761	-43.0078	-8.76443	145.236	-177.854	41.1816	-147.621	79.572
781	5	419.966	3.63438	4.38	59.7924	47.5154	-96.3756	-155.86	-56.7975	175.962	16.2002	54.9773	63.9794	-26.7633	-35.1014	136.328	-128.188	113.64	-190.314	227.155	-169.189	259.806	-134.682	-63.0941	-123.766	314.888	-124.108	212.769	-55.6819	86.1679	-56.0869	-42.6692	-9.60412	144.055	-176.441	42.3412	-148.463	79.6168
781	6	422.306	3.63398	4.3797	59.8815	47.5908	-96.3756	-155.86	-56.7975	175.962	16.2002	54.9773	63.9794	-26.7633	-35.1014	136.328	-128.188	113.64	-190.314	227.155	-169.189	259.806	-134.682	-63.0941	-123.766	314.888	-124.108	212.769	-55.6819	86.1679	-55.8681	-42.8603	-9.07769	144.92	-177.441	41.5305	-147.92	79.5828
782	1	418.633	3.63481	4.38059	59.9054	47.6694	-96.3567	-156.301	-56.7671	175.194	17.2002	54.6452	63.9795	-26.7636	-35.1012	136.328	-128.188	113.64	-190.05	227.668	-169.984	260.474	-135.269	-63.295	-123.766	314.888	-124.108	212.769	-55.6819	86.1679	-55.8681	-42.8603	-9.07769	144.92	-177.441	41.5305	-147.92	79.5828
782	2	415.888	3.64243	4.38098	59.966	47.671	-96.3594	-156.234	-56.7592	175.325	17.0211	54.6969	63.9486	-26.3984	-35.441	136.318	-128.103	113.972	-190.318	227.386	-169.653	260.5	-135.293	-63.2424	-123.766	314.888	-124.108	212.769	-55.6819	86.1679	-55.6229	-43.2395	-8.6824	143.92	-176.65	41.4838	-147.92	79.5828
782	3	416.003	3.64202	4.38075	60.0014	47.6869	-96.3594	-156.234	-56.7592	175.325	17.0211	54.6969	64.0556	-27.3984	-34.7305	136.304	-128.104	114.16	-190.275	227.34	-169.565	260.386	-135.197	-63.2319	-123.766	314.888	-124.108	212.769	-55.6819	86.1679	-55.6228	-43.2396	-8.68223	143.92	-176.65	41.4838	-147.92	79.5828
782	4	419.077	3.64197	4.3807	60.0327	47.6972	-96.3594	-156.234	-56.7592	175.325	17.0211	54.6969	64.0556	-27.3984	-34.7305	136.304	-128.104	114.16	-190.28	227.304	-169.529	260.281	-135.078	-63.234	-123.718	314.908	-124.061	212.886	-55.6782	86.1879	-55.3596	-43.2154	-8.49341	144.746	-177.65	41.1916	-147.92	79.5828
782	5	412.618	3.64142	4.38047	59.9252	47.6328	-96.365	-156.139	-56.8522	175.255	17.0853	54.7016	64.0506	-27.3378	-34.7674	136.306	-128.106	114.137	-190.285	227.22	-169.467	260.604	-135.44	-63.28	-123.755	314.999	-124.166	212.745	-55.5224	86.152	-55.6891	-42.8844	-9.31809	143.576	-176.253	42.3733	-148.782	79.6253
782	6	414.983	3.64101	4.38016	60.014	47.7079	-96.365	-156.139	-56.8522	175.255	17.0853	54.7016	64.0506	-27.3378	-34.7674	136.306	-128.106	114.137	-190.285	227.22	-169.467	260.604	-135.44	-63.28	-123.755	314.999	-124.166	212.745	-55.5224	86.152	-55.4678	-43.0772	-8.79163	144.441	-177.253	41.5557	-148.232	79.5911
783	1	409.831	3.64152	4.38199	60.0982	47.8054	-96.3486	-156.521	-56.8244	174.594	17.9475	54.4149	64.0508	-27.3386	-34.7667	136.306	-128.106	114.137	-190.173	227.438	-169.805	260.886	-135.689	-63.3651	-124.005	315.959	-125.166	212.023	-54.828	85.9562	-55.4678	-43.0772	-8.79163	144.441	-177.253	41.5557	-148.232	79.5911
783	2	407.023	3.64928	4.38242	60.1639	47.8114	-96.3519	-156.45	-56.8187	174.726	17.7657	54.4678	64.0189	-26.9629	-35.1143	136.296	-128.021	114.468	-190.434	227.163	-169.484	260.915	-135.715	-63.3146	-124.005	315.959	-125.166	212.023	-54.828	85.9562	-55.2115	-43.4887	-8.36093	143.441	-176.469	41.5055	-148.232	79.5911
783	3	407.157	3.64889	4.38219	60.2004	47.8286	-96.3519	-156.45	-56.8187	174.726	17.7657	54.4678	64.1248	-27.9629	-34.4056	136.286	-128.025	114.661	-190.393	227.12	-169.4	260.806	-135.623	-63.3045	-124.005	315.959	-125.166	212.023	-54.828	85.9562	-55.2114	-43.489	-8.36059	143.441	-176.469	41.5055	-148.232	79.5911
783	4	410.016	3.64883	4.38216	60.2319	47.8396	-96.3519	-156.45	-56.8187	174.726	17.7657	54.4678	64.1248	-27.9629	-34.4056	136.286	-128.025	114.661	-190.398	227.087	-169.367	260.709	-135.513	-63.3064	-123.957	315.979	-125.118	212.141	-54.8252	85.9763	-54.9462	-43.4658	-8.17365	144.267	-177.469	41.2144	-148.232	79.5911
783	5	404.08	3.64834	4.38195	60.1259	47.7756	-96.3571	-156.356	-56.9097	174.658	17.8278	54.4728	64.1201	-27.9072	-34.4397	136.288	-128.027	114.641	-190.401	227.009	-169.311	261.021	-135.863	-63.3518	-123.993	316.066	-125.22	212.006	-54.6776	85.9424	-55.2767	-43.1421	-8.98322	143.1	-176.082	42.4173	-149.115	79.6327
783	6	406.291	3.64792	4.38164	60.2146	47.8505	-96.3571	-156.356	-56.9097	174.658	17.8278	54.4728	64.1201	-27.9072	-34.4397	136.288	-128.027	114.641	-190.401	227.009	-169.311	261.021	-135.863	-63.3518	-123.993	316.066	-125.22	212.006	-54.6776	85.9424	-55.0529	-43.3372	-8.45624	143.965	-177.082	41.5925	-148.557	79.5984
784	1	403.019	3.64872	4.38246	60.2383	47.9271	-96.3378	-156.803	-56.8754	173.892	18.8278	54.1398	64.1219	-27.914	-34.434	136.286	-128.025	114.641	-190.146	227.508	-170.082	261.661	-136.426	-63.5448	-123.993	316.066	-125.22	212.006	-54.6776	85.9424	-55.0529	-43.3372	-8.45624	143.965	-177.082	41.5925	-148.557	79.5984
784	2	402.335	3.65063	4.38274	60.2623	47.8731	-96.3496	-156.573	-56.8671	174.294	18.2729	54.3027	64.0727	-27.3393	-34.9627	136.271	-127.898	115.132	-190.966	226.648	-169.082	261.769	-136.522	-63.3896	-123.993	316.066	-125.22	212.006	-54.6776	85.9424	-55.0529	-43.3372	-8.45624	143.965	-177.082	41.5925	-148.557	79.5984
784	3	402.624	3.65021	4.38251	60.3072	47.8993	-96.3507	-156.502	-56.8536	174.458	18.0556	54.3643	64.178	-28.3393	-34.2548	136.264	-127.904	115.328	-190.922	226.601	-168.991	261.649	-136.421	-63.3785	-123.993	316.066	-125.22	212.006	-54.6776	85.9424	-55.0529	-43.3374	-8.45609	143.965	-177.082	41.5925	-148.557	79.5984
784	4	407.658	3.65127	4.38191	60.2893	47.817	-96.3507	-156.502	-56.8536	174.458	18.0556	54.3643	64.178	-28.3393	-34.2548	136.264	-127.904	115.328	-190.952	226.392	-168.786	261.014	-135.695	-63.3911	-123.916	316.097	-125.142	212.195	-54.6733	85.9749	-54.7916	-43.3286	-8.25804	144.795	-178.082	41.3069	-148.557	79.5984
784	5	400.86	3.6506	4.38168	60.1815	47.7538	-96.3566	-156.392	-56.9591	174.384	18.1216	54.3717	64.1728	-28.2777	-34.2926	136.266	-127.906	115.305	-190.96	226.294	-168.71	261.363	-136.089	-63.4402	-123.956	316.196	-125.258	212.044	-54.506	85.9355	-55.1278	-42.9816	-9.12329	143.603	-176.642	42.4621	-149.386	79.6515
784	6	403.322	3.65017	4.38135	60.2714	47.8297	-96.3566	-156.392	-56.9591	174.384	18.1216	54.3717	64.1728	-28.2777	-34.2926	136.266	-127.906	115.305	-190.96	226.294	-168.71	261.363	-136.089	-63.4402	-123.956	316.196	-125.258	212.044	-54.506	85.9355	-54.9059	-43.1889	-8.58763	144.469	-177.642	41.6476	-148.835	79.6176
785	1	400.095	3.65096	4.38215	60.2943	47.9046	-96.3372	-156.84	-56.9234	173.619	19.1216	54.0388	64.1756	-28.2884	-34.2839	136.263	-127.904	115.305	-190.709	226.787	-169.472	261.993	-136.643	-63.6299	-123.956	316.196	-125.258	212.044	-54.506	85.9355	-54.9059	-43.1889	-8.58763	144.469	-177.642	41.6476	-148.835	79.6176
785	2	399.547	3.65286	4.38243	60.3192	47.8524	-96.3504	-156.596	-56.9172	174.037	18.5421	54.2095	64.1251	-27.703	-34.8194	136.248	-127.777	115.791	-191.525	225.927	-168.472	262.101	-136.738	-63.4757	-123.956	316.196	-125.258	212.044	-54.506	85.9355	-54.9059	-43.1889	-8.58763	144.469	-177.642	41.6476	-148.835	79.6176
785	3	399.858	3.65244	4.38221	60.3651	47.8797	-96.3518	-156.522	-56.9037	174.207	18.3169	54.2735	64.2301	-28.703	-34.112	136.245	-127.786	115.988	-191.481	225.882	-168.383	261.983	-136.639	-63.4648	-123.956	316.196	-125.258	212.044	-54.506	85.9355	-54.9059	-43.189	-8.58756	144.469	-177.642	41.6476	-148.835	79.6176
785	4	403.734	3.65419	4.38133	60.2947	47.7344	-96.3518	-156.522	-56.9037	174.207	18.3169	54.2735	64.2301	-28.703	-34.112	136.245	-127.786	115.988	-191.524	225.594	-168.099	261.109	-135.639	-63.4819	-123.896	316.22	-125.197	212.192	-54.5028	85.9609	-54.8315	-43.19	-8.52755	144.711	-177.931	41.5665	-148.835	79.6176
785	5	397.065	3.6535	4.38111	60.1871	47.6719	-96.3578	-156.409	-57.0116	174.133	18.3828	54.2814	64.2249	-28.6426	-34.1492	136.246	-127.788	115.966	-191.533	225.491	-168.019	261.463	-136.038	-63.5313	-123.936	316.32	-125.315	212.039	-54.3331	85.9206	-55.1685	-42.8363	-9.40169	143.515	-176.486	42.7177	-149.661	79.6714
785	6	399.395	3.65308	4.38078	60.2764	47.7472	-96.3578	-156.409	-57.0116	174.133	18.3828	54.2814	64.2249	-28.6426	-34.1492	136.246	-127.788	115.966	-191.533	225.491	-168.019	261.463	-136.038	-63.5313	-123.936	316.32	-125.315	212.039	-54.3331	85.9206	-54.946	-43.0407	-8.86797	144.381	-177.486	41.9018	-149.11	79.6374
786	1	395.69	3.65361	4.38252	60.3624	47.8435	-96.3404	-156.809	-56.9786	173.456	19.2695	53.9863	64.2266	-28.6494	-34.1437	136.245	-127.787	115.966	-191.421	225.712	-168.36	261.742	-136.284	-63.6155	-124.174	317.27	-126.315	211.359	-53.6667	85.722	-54.946	-43.0407	-8.86797	144.381	-177.486	41.9018	-149.11	79.6374
786	2	393.352	3.66163	4.38306	60.4378	47.8591	-96.3447	-156.732	-56.9769	173.587	19.0882	54.0398	64.1924	-28.2556	-34.5021	136.235	-127.703	116.283	-191.652	225.468	-168.074	261.772	-136.309	-63.5717	-124.174	317.27	-126.315	211.359	-53.6667	85.722	-54.6644	-43.5228	-8.35817	143.381	-176.72	41.8436	-149.11	79.6374
786	3	393.542	3.66126	4.38285	60.477	47.8795	-96.3447	-156.732	-56.9769	173.587	19.0882	54.0398	64.2965	-29.2556	-33.7959	136.237	-127.717	116.485	-191.614	225.43	-168	261.673	-136.227	-63.5624	-124.174	317.27	-126.315	211.359	-53.6667	85.722	-54.6643	-43.5229	-8.35799	143.381	-176.72	41.8436	-149.11	79.6374
786	4	394.584	3.66375	4.38332	60.4347	47.8291	-96.3447	-156.732	-56.9769	173.587	19.0882	54.0398	64.2157	-28.2556	-34.6591	136.213	-127.736	116.413	-191.615	225.427	-167.996	261.662	-136.214	-63.5626	-124.156	317.277	-126.297	211.403	-53.666	85.7297	-54.6617	-43.5228	-8.35606	143.389	-176.73	41.8407	-149.11	79.6374
786	5	389.1	3.66329	4.38316	60.3307	47.7673	-96.3495	-156.635	-57.0704	173.52	19.1485	54.046	64.2109	-28.1998	-34.6934	136.214	-127.738	116.392	-191.619	225.343	-167.934	261.974	-136.565	-63.6082	-124.192	317.365	-126.399	211.27	-53.5206	85.6956	-54.9955	-43.1889	-9.1673	142.21	-175.336	43.0576	-150.012	79.6768
786	6	391.048	3.66287	4.38284	60.4173	47.8404	-96.3495	-156.635	-57.0704	173.52	19.1485	54.046	64.2109	-28.1998	-34.6934	136.214	-127.738	116.392	-191.619	225.343	-167.934	261.974	-136.565	-63.6082	-124.192	317.365	-126.399	211.27	-53.5206	85.6956	-54.7672	-43.3754	-8.64731	143.073	-176.336	42.2181	-149.443	79.6422
787	1	387.615	3.66338	4.38451	60.5057	47.9376	-96.3322	-157.033	-57.0359	172.85	20.0261	53.7535	64.2132	-28.2098	-34.6855	136.212	-127.736	116.393	-191.509	225.562	-168.269	262.247	-136.805	-63.6904	-124.43	318.314	-127.399	210.607	-52.8701	85.4973	-54.7672	-43.3754	-8.64731	143.073	-176.336	42.2181	-149.443	79.6422
787	2	385.545	3.6716	4.38504	60.5907	47.9611	-96.3372	-156.95	-57.0364	172.985	19.8381	53.8094	64.1786	-27.8134	-35.0448	136.202	-127.652	116.711	-191.731	225.326	-167.994	262.273	-136.827	-63.6482	-124.43	318.314	-127.399	210.607	-52.8701	85.4973	-54.4691	-43.9102	-8.07729	142.073	-175.582	42.1528	-149.443	79.6422
787	3	385.712	3.67122	4.38483	60.6283	47.9799	-96.3372	-156.95	-57.0364	172.985	19.8381	53.8094	64.284	-28.8134	-34.3374	136.199	-127.661	116.907	-191.691	225.286	-167.915	262.167	-136.738	-63.6382	-124.43	318.314	-127.399	210.607	-52.8701	85.4973	-54.469	-43.9107	-8.07675	142.073	-175.582	42.1528	-149.443	79.6422
787	4	386.987	3.67387	4.38532	60.587	47.9275	-96.3372	-156.95	-57.0364	172.985	19.8381	53.8094	64.2031	-27.8134	-35.2118	136.178	-127.686	116.848	-191.692	225.278	-167.907	262.142	-136.71	-63.6386	-124.408	318.322	-127.377	210.659	-52.8697	85.5064	-54.4577	-43.9091	-8.06964	142.108	-175.624	42.1405	-149.443	79.6422
787	5	382.167	3.67351	4.38522	60.4845	47.8668	-96.3415	-156.859	-57.1247	172.922	19.8956	53.8152	64.1983	-27.7577	-35.2459	136.179	-127.687	116.827	-191.694	225.201	-167.85	262.437	-137.041	-63.6827	-124.442	318.404	-127.472	210.536	-52.7357	85.4752	-54.7929	-43.5708	-8.85969	140.94	-174.258	43.3911	-150.386	79.6729
787	6	383.828	3.67308	4.3849	60.5689	47.9378	-96.3415	-156.859	-57.1247	172.922	19.8956	53.8152	64.1983	-27.7577	-35.2459	136.179	-127.687	116.827	-191.694	225.201	-167.85	262.437	-137.041	-63.6827	-124.442	318.404	-127.472	210.536	-52.7357	85.4752	-54.5585	-43.7433	-8.35102	141.8	-175.258	42.5284	-149.799	79.6379
788	1	380.93	3.67383	4.38564	60.5907	48.0094	-96.3216	-157.316	-57.0833	172.159	20.8956	53.4815	64.2046	-27.7871	-35.2232	136.173	-127.683	116.83	-191.456	225.682	-168.585	263.031	-137.564	-63.8617	-124.442	318.404	-127.472	210.536	-52.7357	85.4752	-54.5585	-43.7433	-8.35102	141.8	-175.258	42.5284	-149.799	79.6379
788	2	380.769	3.67562	4.38589	60.6218	47.9643	-96.3438	-156.967	-57.0963	172.701	20.1374	53.7082	64.1513	-27.1825	-35.7687	136.158	-127.553	117.314	-192.267	224.821	-167.585	263.123	-137.639	-63.7079	-124.442	318.404	-127.472	210.536	-52.7357	85.4752	-54.5585	-43.7433	-8.35102	141.8	-175.258	42.5284	-149.799	79.6379
788	3	380.912	3.67522	4.38566	60.6574	47.981	-96.3438	-156.967	-57.0963	172.701	20.1374	53.7082	64.2585	-28.1825	-35.0589	136.149	-127.559	117.502	-192.223	224.779	-167.501	263.008	-137.543	-63.6971	-124.442	318.404	-127.472	210.536	-52.7357	85.4752	-54.5583	-43.7441	-8.3502	141.8	-175.258	42.5284	-149.799	79.6379
788	4	382.631	3.67815	4.38617	60.6156	47.9217	-96.3438	-156.967	-57.0963	172.701	20.1374	53.7082	64.1777	-27.1825	-35.9487	136.133	-127.59	117.461	-192.227	224.757	-167.479	262.938	-137.462	-63.6983	-124.414	318.414	-127.443	210.605	-52.7352	85.4871	-54.5315	-43.7396	-8.33411	141.882	-175.357	42.4993	-149.799	79.6379
788	5	377.806	3.67771	4.38607	60.5125	47.8621	-96.3483	-156.868	-57.1907	172.635	20.1964	53.7151	64.1721	-27.1187	-35.9874	136.135	-127.592	117.437	-192.232	224.667	-167.408	263.247	-137.81	-63.7435	-124.45	318.501	-127.544	210.475	-52.5932	85.4537	-54.8692	-43.3839	-9.15021	140.695	-173.964	43.7308	-150.723	79.6708
788	6	379.337	3.67728	4.38575	60.5962	47.9324	-96.3483	-156.868	-57.1907	172.635	20.1964	53.7151	64.1721	-27.1187	-35.9874	136.135	-127.592	117.437	-192.232	224.667	-167.408	263.247	-137.81	-63.7435	-124.45	318.501	-127.544	210.475	-52.5932	85.4537	-54.6331	-43.5549	-8.64262	141.556	-174.964	42.8622	-150.131	79.6362
789	1	376.218	3.67781	4.38735	60.6869	48.0298	-96.3304	-157.274	-57.1523	171.963	21.0795	53.4204	64.1749	-27.1312	-35.9777	136.132	-127.59	117.438	-192.125	224.882	-167.738	263.515	-138.047	-63.8241	-124.683	319.446	-128.544	209.836	-51.9625	85.2549	-54.6331	-43.5549	-8.64262	141.556	-174.964	42.8622	-150.131	79.6362
789	2	374.615	3.68623	4.38787	60.7874	48.0702	-96.3371	-157.174	-57.156	172.118	20.8616	53.4856	64.1418	-26.7589	-36.3121	136.123	-127.51	117.735	-192.29	224.704	-167.531	263.529	-138.057	-63.7919	-124.683	319.446	-128.544	209.836	-51.9625	85.2549	-54.3067	-44.1724	-7.9758	140.556	-174.23	42.7838	-150.131	79.6362
789	3	374.902	3.68576	4.38762	60.8303	48.0944	-96.3408	-157.072	-57.1481	172.323	20.5878	53.5648	64.2501	-27.7589	-35.6012	136.108	-127.512	117.918	-192.237	224.653	-167.427	263.387	-137.938	-63.7785	-124.683	319.446	-128.544	209.836	-51.9625	85.2549	-54.3064	-44.174	-7.97413	140.556	-174.23	42.7838	-150.131	79.6362
789	4	379.571	3.6869	4.3871	60.7985	47.9964	-96.3408	-157.072	-57.1481	172.323	20.5878	53.5648	64.2501	-27.7589	-35.6012	136.108	-127.512	117.918	-192.274	224.441	-167.218	262.714	-137.166	-63.7892	-124.601	319.474	-128.456	210.04	-51.9623	85.2904	-54.0298	-44.1101	-7.82967	141.376	-175.23	42.4848	-150.131	79.6362
789	5	374.966	3.68661	4.38703	60.6974	47.9358	-96.3447	-156.983	-57.2335	172.263	20.6422	53.5709	64.2453	-27.704	-35.6347	136.109	-127.513	117.898	-192.275	224.366	-167.162	262.995	-137.482	-63.8317	-124.633	319.553	-128.547	209.925	-51.8373	85.2609	-54.37	-43.775	-8.60796	140.233	-173.892	43.7502	-151.087	79.6649
789	6	376.659	3.68616	4.3867	60.7816	48.0065	-96.3447	-156.983	-57.2335	172.263	20.6422	53.5709	64.2453	-27.704	-35.6347	136.109	-127.513	117.898	-192.275	224.366	-167.162	262.995	-137.482	-63.8317	-124.633	319.553	-128.547	209.925	-51.8373	85.2609	-54.1311	-43.9538	-8.09644	141.094	-174.892	42.8742	-150.485	79.6305
790	1	373.699	3.68669	4.38824	60.874	48.1034	-96.3267	-157.39	-57.1938	171.594	21.5226	53.2769	64.2488	-27.7213	-35.6216	136.106	-127.511	117.9	-192.17	224.581	-167.49	263.258	-137.714	-63.9107	-124.862	320.494	-129.547	209.31	-51.2264	85.0614	-54.1311	-43.9538	-8.09644	141.094	-174.892	42.8742	-150.485	79.6305
790	2	373.997	3.68807	4.38846	60.9142	48.0832	-96.359	-156.918	-57.2187	172.305	20.5226	53.5774	64.2021	-27.1985	-36.0886	136.094	-127.401	118.304	-192.82	223.885	-166.681	263.323	-137.764	-63.7866	-124.862	320.494	-129.547	209.31	-51.2264	85.0614	-54.1311	-43.9538	-8.09644	141.094	-174.892	42.8742	-150.485	79.6305
790	3	374.14	3.68766	4.38823	60.9493	48.0995	-96.359	-156.918	-57.2187	172.305	20.5226	53.5774	64.3099	-28.1985	-35.3781	136.084	-127.407	118.49	-192.775	223.843	-166.595	263.205	-137.665	-63.7754	-124.862	320.494	-129.547	209.31	-51.2264	85.0614	-54.1309	-43.9546	-8.09554	141.094	-174.892	42.8741	-150.485	79.6305
790	4	377.912	3.68934	4.38743	60.8787	47.9534	-96.359	-156.918	-57.2187	172.305	20.5226	53.5774	64.3099	-28.1985	-35.3781	136.084	-127.407	118.49	-192.827	223.559	-166.312	262.333	-136.665	-63.7876	-124.797	320.515	-129.477	209.471	-51.2272	85.0895	-54.0302	-43.9372	-8.03757	141.398	-175.261	42.7661	-150.485	79.6305
790	5	373.143	3.68899	4.38737	60.7779	47.8942	-96.3631	-156.823	-57.3094	172.242	20.579	53.5842	64.305	-28.1425	-35.4125	136.085	-127.408	118.469	-192.83	223.48	-166.252	262.631	-137	-63.8321	-124.83	320.597	-129.573	209.352	-51.0978	85.0583	-54.3705	-43.5904	-8.83814	140.232	-173.892	44.0128	-151.422	79.664
790	6	374.796	3.68854	4.38703	60.8622	47.9649	-96.3631	-156.823	-57.3094	172.242	20.579	53.5842	64.305	-28.1425	-35.4125	136.085	-127.408	118.469	-192.83	223.48	-166.252	262.631	-137	-63.8321	-124.83	320.597	-129.573	209.352	-51.0978	85.0583	-54.1309	-43.7738	-8.32337	141.094	-174.892	43.1356	-150.82	79.6301
791	1	371.921	3.68928	4.38774	60.8818	48.0325	-96.3423	-157.289	-57.2625	171.484	21.579	53.2505	64.3124	-28.1804	-35.3837	136.077	-127.403	118.473	-192.601	223.95	-166.967	263.203	-137.505	-64.0033	-124.83	320.597	-129.573	209.352	-51.0978	85.0583	-54.1309	-43.7738	-8.32337	141.094	-174.892	43.1356	-150.82	79.6301
791	2	370.548	3.69789	4.38834	60.9909	48.0825	-96.3494	-157.189	-57.2675	171.635	21.3666	53.3144	64.2787	-27.8056	-35.7168	136.069	-127.326	118.754	-192.729	223.813	-166.808	263.217	-137.515	-63.9791	-124.83	320.597	-129.573	209.352	-51.0978	85.0583	-53.7835	-44.454	-7.58901	140.094	-174.172	43.0519	-150.82	79.6301
791	3	370.719	3.6975	4.38812	61.0273	48.1002	-96.3494	-157.189	-57.2675	171.635	21.3666	53.3144	64.3855	-28.8056	-35.0084	136.064	-127.335	118.945	-192.686	223.773	-166.725	263.104	-137.421	-63.9682	-124.83	320.597	-129.573	209.352	-51.0978	85.0583	-53.7832	-44.4554	-7.58757	140.093	-174.172	43.0518	-150.82	79.6301
791	4	372.593	3.70033	4.38851	60.9759	48.0278	-96.3494	-157.189	-57.2675	171.635	21.3666	53.3144	64.3036	-27.8056	-35.8807	136.04	-127.355	118.882	-192.694	223.725	-166.678	262.96	-137.256	-63.9702	-124.801	320.607	-129.541	209.426	-51.0983	85.0712	-53.7609	-44.4504	-7.57616	140.16	-174.253	43.028	-150.82	79.6301
791	5	368.291	3.70006	4.38849	60.8764	47.9697	-96.353	-157.097	-57.3545	171.575	21.4202	53.3212	64.2987	-27.7492	-35.9151	136.041	-127.357	118.861	-192.696	223.649	-166.621	263.244	-137.575	-64.0132	-124.833	320.686	-129.633	209.311	-50.9743	85.0414	-54.1042	-44.0993	-8.35706	139.009	-172.913	44.2998	-151.79	79.6555
791	6	369.742	3.69961	4.38815	60.959	48.0388	-96.353	-157.097	-57.3545	171.575	21.4202	53.3212	64.2987	-27.7492	-35.9151	136.041	-127.357	118.861	-192.696	223.649	-166.621	263.244	-137.575	-64.0132	-124.833	320.686	-129.633	209.311	-50.9743	85.0414	-53.8586	-44.272	-7.85152	139.868	-173.913	43.4004	-151.169	79.6214
792	1	367.075	3.70033	4.38883	60.9786	48.1051	-96.3321	-157.566	-57.3053	170.817	22.4202	52.987	64.3075	-27.796	-35.8801	136.031	-127.35	118.867	-192.475	224.109	-167.319	263.799	-138.064	-64.1792	-124.833	320.686	-129.633	209.311	-50.9743	85.0414	-53.8586	-44.272	-7.85152	139.868	-173.913	43.4004	-151.169	79.6214
792	2	367.38	3.70161	4.38904	61.0182	48.0883	-96.368	-157.075	-57.3432	171.525	21.4202	53.2897	64.2611	-27.285	-36.3323	136.021	-127.245	119.248	-193.086	223.455	-166.561	263.863	-138.112	-64.0643	-124.833	320.686	-129.633	209.311	-50.9743	85.0414	-53.8586	-44.272	-7.85152	139.868	-173.913	43.4004	-151.169	79.6214
792	3	367.542	3.7012	4.38881	61.053	48.1043	-96.368	-157.075	-57.3432	171.525	21.4202	53.2897	64.3693	-28.285	-35.6222	136.01	-127.25	119.433	-193.04	223.413	-166.473	263.743	-138.011	-64.0526	-124.833	320.686	-129.633	209.311	-50.9743	85.0414	-53.8581	-44.2741	-7.84939	139.868	-173.913	43.4003	-151.169	79.6214
792	4	371.608	3.70285	4.38804	60.9856	47.96	-96.368	-157.075	-57.3432	171.525	21.4202	53.2897	64.3693	-28.285	-35.6222	136.01	-127.25	119.433	-193.092	223.134	-166.197	262.871	-137.011	-64.0647	-124.76	320.708	-129.555	209.49	-50.9756	85.0726	-53.7156	-44.2388	-7.77977	140.291	-174.427	43.2479	-151.169	79.6214
792	5	367.192	3.70256	4.38803	60.8862	47.9022	-96.3718	-156.981	-57.4328	171.464	21.4741	53.297	64.3644	-28.2293	-35.6563	136.011	-127.252	119.412	-193.095	223.055	-166.137	263.162	-137.338	-64.1085	-124.793	320.79	-129.65	209.373	-50.8483	85.0417	-54.0603	-43.8839	-8.57466	139.137	-173.076	44.5057	-152.121	79.651
792	6	368.652	3.70209	4.38768	60.9694	47.9717	-96.3718	-156.981	-57.4328	171.464	21.4741	53.297	64.3644	-28.2293	-35.6563	136.011	-127.252	119.412	-193.095	223.055	-166.137	263.162	-137.338	-64.1085	-124.793	320.79	-129.65	209.373	-50.8483	85.0417	-53.8145	-44.065	-8.06314	139.998	-174.076	43.6074	-151.499	79.6176
793	1	365.94	3.70282	4.38836	60.988	48.0362	-96.3502	-157.453	-57.3815	170.708	22.4741	52.963	64.3734	-28.2781	-35.6198	136.002	-127.244	119.418	-192.878	223.508	-166.824	263.709	-137.821	-64.2714	-124.793	320.79	-129.65	209.373	-50.8483	85.0417	-53.8145	-44.065	-8.06314	139.998	-174.076	43.6074	-151.499	79.6176
793	2	366.277	3.70405	4.38857	61.0277	48.0222	-96.3871	-156.963	-57.4183	171.416	21.4741	53.266	64.3273	-27.7736	-36.064	135.992	-127.144	119.783	-193.464	222.878	-166.095	263.776	-137.87	-64.1621	-124.793	320.79	-129.65	209.373	-50.8483	85.0417	-53.8145	-44.065	-8.06314	139.998	-174.076	43.6074	-151.499	79.6176
793	3	366.678	3.7036	4.38833	61.0735	48.0497	-96.3928	-156.844	-57.4092	171.652	21.1569	53.3579	64.4349	-28.7736	-35.3548	135.986	-127.153	119.971	-193.409	222.83	-165.994	263.636	-137.753	-64.1484	-124.793	320.79	-129.65	209.373	-50.8483	85.0417	-53.814	-44.0671	-8.06096	139.998	-174.076	43.6073	-151.499	79.6176
793	4	368.791	3.7065	4.38869	61.0189	47.9702	-96.3928	-156.844	-57.4092	171.652	21.1569	53.3579	64.3525	-27.7736	-36.2265	135.961	-127.172	119.908	-193.421	222.769	-165.933	263.449	-137.539	-64.1509	-124.759	320.8	-129.614	209.456	-50.849	85.0562	-53.7831	-44.0596	-8.04566	140.09	-174.188	43.5743	-151.499	79.6176
793	5	364.548	3.70619	4.38866	60.9212	47.9143	-96.3967	-156.749	-57.4992	171.591	21.2112	53.3653	64.3473	-27.7139	-36.2629	135.963	-127.174	119.885	-193.425	222.686	-165.869	263.74	-137.867	-64.1948	-124.792	320.883	-129.71	209.339	-50.7207	85.0248	-54.1263	-43.7084	-8.83268	138.93	-172.833	44.8337	-152.457	79.6461
793	6	365.893	3.70573	4.38831	61.004	47.9832	-96.3967	-156.749	-57.4992	171.591	21.2112	53.3653	64.3473	-27.7139	-36.2629	135.963	-127.174	119.885	-193.425	222.686	-165.869	263.74	-137.867	-64.1948	-124.792	320.883	-129.71	209.339	-50.7207	85.0248	-53.8789	-43.8897	-8.32103	139.791	-173.833	43.9301	-151.832	79.6131
794	1	363.198	3.70647	4.38898	61.0213	48.0456	-96.3747	-157.224	-57.4466	170.837	22.2112	53.0318	64.3544	-27.7509	-36.2347	135.955	-127.168	119.889	-193.213	223.125	-166.537	264.285	-138.35	-64.3553	-124.792	320.883	-129.71	209.339	-50.7207	85.0248	-53.8789	-43.8897	-8.32103	139.791	-173.833	43.9301	-151.832	79.6131
794	2	362.106	3.71549	4.38964	61.1488	48.1102	-96.3831	-157.115	-57.4527	170.999	21.9821	53.101	64.3181	-27.357	-36.58	135.948	-127.089	120.173	-193.328	223.001	-166.394	264.296	-138.357	-64.3338	-124.792	320.883	-129.71	209.339	-50.7207	85.0248	-53.4929	-44.6799	-7.46056	138.791	-173.14	43.8308	-151.832	79.6131
794	3	362.289	3.71508	4.38941	61.1833	48.1259	-96.3831	-157.115	-57.4527	170.999	21.9821	53.101	64.4267	-28.357	-35.8701	135.936	-127.094	120.356	-193.28	222.959	-166.306	264.173	-138.254	-64.3216	-124.792	320.883	-129.71	209.339	-50.7207	85.0248	-53.4921	-44.6833	-7.45697	138.791	-173.14	43.8307	-151.832	79.6131
794	4	365.538	3.71854	4.38957	61.1087	48.0042	-96.3831	-157.115	-57.4527	170.999	21.9821	53.101	64.3441	-27.357	-36.7482	135.913	-127.115	120.3	-193.307	222.822	-166.169	263.737	-137.754	-64.3276	-124.739	320.899	-129.652	209.471	-50.7219	85.048	-53.4287	-44.6642	-7.43039	138.977	-173.367	43.7633	-151.832	79.6131
794	5	361.621	3.71833	4.3896	61.0115	47.9481	-96.3865	-157.025	-57.5374	170.941	22.033	53.108	64.3389	-27.2981	-36.7839	135.915	-127.117	120.278	-193.308	222.746	-166.111	264.01	-138.062	-64.3695	-124.77	320.977	-129.743	209.361	-50.6014	85.0185	-53.7754	-44.31	-8.19924	137.847	-172.055	45.0463	-152.818	79.6351
794	6	362.879	3.71786	4.38925	61.0932	48.016	-96.3865	-157.025	-57.5374	170.941	22.033	53.108	64.3389	-27.2981	-36.7839	135.915	-127.117	120.278	-193.308	222.746	-166.111	264.01	-138.062	-64.3695	-124.77	320.977	-129.743	209.361	-50.6014	85.0185	-53.5225	-44.4856	-7.69356	138.707	-173.055	44.1232	-152.175	79.6021
795	1	360.32	3.71858	4.38989	61.1105	48.0776	-96.3643	-157.504	-57.4826	170.188	23.033	52.7741	64.3469	-27.3417	-36.7514	135.905	-127.11	120.283	-193.102	223.181	-166.772	264.541	-138.532	-64.5261	-124.77	320.977	-129.743	209.361	-50.6014	85.0185	-53.5225	-44.4856	-7.69356	138.707	-173.055	44.1232	-152.175	79.6021
795	2	360.741	3.71953	4.39006	61.1494	48.073	-96.4039	-157.006	-57.5231	170.893	22.033	53.0779	64.3074	-26.9163	-37.1224	135.898	-127.024	120.588	-193.579	222.669	-166.179	264.586	-138.56	-64.4368	-124.77	320.977	-129.743	209.361	-50.6014	85.0185	-53.5225	-44.4856	-7.69356	138.707	-173.055	44.1232	-152.175	79.6021
795	3	361.139	3.71904	4.38981	61.1934	48.0981	-96.4111	-156.87	-57.5147	171.156	21.678	53.1812	64.4173	-27.9163	-36.4111	135.881	-127.026	120.766	-193.518	222.615	-166.066	264.428	-138.428	-64.4211	-124.77	320.977	-129.743	209.361	-50.6014	85.0185	-53.5215	-44.4898	-7.68914	138.706	-173.055	44.123	-152.175	79.6021
795	4	364.914	3.7207	4.38904	61.1217	47.9508	-96.4111	-156.87	-57.5147	171.156	21.678	53.1812	64.4173	-27.9163	-36.4111	135.881	-127.026	120.766	-193.571	222.342	-165.795	263.558	-137.428	-64.433	-124.701	320.998	-129.669	209.531	-50.6031	85.0481	-53.4032	-44.4525	-7.641	139.055	-173.479	43.9971	-152.175	79.6021
795	5	360.931	3.72049	4.38908	61.0251	47.8954	-96.4147	-156.78	-57.6007	171.098	21.7294	53.1884	64.4122	-27.8589	-36.446	135.882	-127.028	120.744	-193.573	222.265	-165.737	263.836	-137.742	-64.4756	-124.732	321.077	-129.762	209.419	-50.4804	85.0178	-53.7503	-44.0976	-8.41707	137.923	-172.159	45.2712	-153.149	79.6272
795	6	362.182	3.72001	4.38871	61.1074	47.9636	-96.4147	-156.78	-57.6007	171.098	21.7294	53.1884	64.4122	-27.8589	-36.446	135.882	-127.028	120.744	-193.573	222.265	-165.737	263.836	-137.742	-64.4756	-124.732	321.077	-129.762	209.419	-50.4804	85.0178	-53.4969	-44.2809	-7.90586	138.783	-173.159	44.348	-152.505	79.5948
796	1	359.454	3.72071	4.39019	61.1987	48.0546	-96.3925	-157.248	-57.5461	170.367	22.7032	52.8638	64.416	-27.8796	-36.4305	135.878	-127.025	120.746	-193.47	222.482	-166.067	264.104	-137.98	-64.554	-124.938	321.994	-130.762	208.871	-49.9049	84.8114	-53.4969	-44.2809	-7.90586	138.783	-173.159	44.348	-152.505	79.5948
796	2	358.517	3.73	4.3909	61.3382	48.1296	-96.4019	-157.132	-57.5537	170.534	22.4652	52.9359	64.3781	-27.474	-36.7828	135.871	-126.945	121.029	-193.569	222.375	-165.943	264.114	-137.986	-64.5356	-124.938	321.994	-130.762	208.871	-49.9049	84.8114	-53.086	-45.1459	-6.9633	137.783	-172.483	44.2407	-152.505	79.5948
796	3	358.958	3.72952	4.39065	61.3835	48.1562	-96.4099	-156.99	-57.5468	170.805	22.1003	53.0423	64.4872	-28.474	-36.0729	135.859	-126.951	121.21	-193.509	222.323	-165.832	263.959	-137.857	-64.52	-124.938	321.994	-130.762	208.871	-49.9049	84.8114	-53.0848	-45.1509	-6.95801	137.783	-172.483	44.2405	-152.505	79.5948
796	4	363.036	3.73114	4.38989	61.3137	48.0093	-96.4099	-156.99	-57.5468	170.805	22.1003	53.0423	64.4872	-28.474	-36.0729	135.859	-126.951	121.21	-193.565	222.039	-165.548	263.088	-136.857	-64.5302	-124.865	322.015	-130.682	209.052	-49.9077	84.8433	-52.9386	-45.1015	-6.90456	138.207	-173	44.0867	-152.505	79.5948
796	5	359.244	3.73101	4.38997	61.2184	47.9541	-96.4131	-156.904	-57.6282	170.75	22.1494	53.049	64.4826	-28.4222	-36.1045	135.86	-126.953	121.191	-193.565	221.973	-165.501	263.354	-137.155	-64.5719	-124.894	322.09	-130.77	208.949	-49.7942	84.8149	-53.2879	-44.7498	-7.66086	137.099	-171.715	45.3854	-153.507	79.6156
796	6	360.487	3.73052	4.38959	61.3003	48.022	-96.4131	-156.904	-57.6282	170.75	22.1494	53.049	64.4826	-28.4222	-36.1045	135.86	-126.953	121.191	-193.565	221.973	-165.501	263.354	-137.155	-64.5719	-124.894	322.09	-130.77	208.949	-49.7942	84.8149	-53.0301	-44.9345	-7.15067	137.96	-172.715	44.4474	-152.848	79.5833
797	1	357.879	3.73122	4.39103	61.3933	48.1126	-96.3906	-157.376	-57.5721	170.018	23.1251	52.7238	64.4869	-28.4475	-36.0858	135.855	-126.949	121.194	-193.463	222.194	-165.833	263.619	-137.39	-64.6495	-125.095	323.004	-131.77	208.426	-49.2394	84.6079	-53.0301	-44.9345	-7.15067	137.96	-172.715	44.4474	-152.848	79.5833
797	2	356.906	3.74071	4.39179	61.5385	48.1902	-96.4003	-157.258	-57.5815	170.184	22.8882	52.7959	64.4458	-28.0093	-36.4647	135.849	-126.865	121.49	-193.583	222.065	-165.684	263.633	-137.4	-64.6277	-125.095	323.004	-131.77	208.426	-49.2394	84.6079	-52.6086	-45.8397	-6.16877	136.96	-172.044	44.3397	-152.848	79.5833
797	3	357.163	3.74032	4.39156	61.5742	48.2072	-96.4003	-157.258	-57.5815	170.184	22.8882	52.7959	64.5541	-29.0093	-35.7561	135.842	-126.875	121.675	-193.535	222.024	-165.597	263.512	-137.299	-64.6153	-125.095	323.004	-131.77	208.426	-49.2394	84.6079	-52.6072	-45.8457	-6.16244	136.959	-172.045	44.3395	-152.848	79.5833
797	4	362.007	3.74184	4.39083	61.5105	48.063	-96.4003	-157.258	-57.5815	170.184	22.8882	52.7959	64.5541	-29.0093	-35.7561	135.842	-126.875	121.675	-193.595	221.729	-165.3	262.639	-136.299	-64.624	-125.008	323.027	-131.673	208.641	-49.2439	84.646	-52.3804	-45.7662	-6.08653	137.609	-172.838	44.1037	-152.848	79.5833
797	5	358.173	3.74176	4.39095	61.4158	48.008	-96.4033	-157.172	-57.6623	170.13	22.9361	52.8029	64.5498	-28.9605	-35.7861	135.842	-126.876	121.657	-193.593	221.669	-165.26	262.902	-136.593	-64.6658	-125.037	323.102	-131.761	208.541	-49.1335	84.618	-52.7324	-45.4117	-6.83918	136.508	-171.56	45.4105	-153.861	79.6038
797	6	359.466	3.74125	4.39055	61.4982	48.0762	-96.4033	-157.172	-57.6623	170.13	22.9361	52.8029	64.5498	-28.9605	-35.7861	135.842	-126.876	121.657	-193.593	221.669	-165.26	262.902	-136.593	-64.6658	-125.037	323.102	-131.761	208.541	-49.1335	84.618	-52.4713	-45.6036	-6.32598	137.369	-172.56	44.462	-153.189	79.5717
798	1	356.681	3.74194	4.39194	61.5935	48.1668	-96.3805	-157.649	-57.6038	169.395	23.9171	52.4754	64.5551	-28.9936	-35.7621	135.837	-126.871	121.662	-193.491	221.898	-165.602	263.168	-136.827	-64.7437	-125.232	324.012	-132.761	208.049	-48.6045	84.4109	-52.4713	-45.6036	-6.32598	137.369	-172.56	44.462	-153.189	79.5717
798	2	355.607	3.75152	4.39274	61.7406	48.2424	-96.3898	-157.539	-57.6156	169.544	23.7036	52.5409	64.5096	-28.5115	-36.1771	135.83	-126.782	121.977	-193.653	221.722	-165.4	263.19	-136.843	-64.7146	-125.232	324.012	-132.761	208.049	-48.6045	84.4109	-52.0465	-46.5305	-5.32598	136.381	-171.903	44.3566	-153.189	79.5717
798	3	356.116	3.75107	4.3925	61.7874	48.2707	-96.399	-157.393	-57.6146	169.807	23.3481	52.6449	64.6173	-29.5115	-35.4695	135.828	-126.795	122.166	-193.595	221.672	-165.294	263.042	-136.72	-64.6993	-125.232	324.012	-132.761	208.049	-48.6045	84.4109	-52.0451	-46.5367	-5.31953	136.381	-171.904	44.3564	-153.189	79.5717
798	4	357.964	3.75349	4.39285	61.7364	48.2021	-96.399	-157.393	-57.6146	169.807	23.3481	52.6449	64.533	-28.5115	-36.3184	135.792	-126.798	122.075	-193.604	221.627	-165.247	262.912	-136.571	-64.7004	-125.202	324.019	-132.727	208.124	-48.6065	84.4242	-52.0027	-46.5222	-5.30586	136.502	-172.051	44.313	-153.189	79.5717
798	5	354.436	3.75344	4.39298	61.6463	48.1507	-96.4016	-157.311	-57.6923	169.755	23.3942	52.6518	64.5286	-28.462	-36.3487	135.793	-126.799	122.056	-193.601	221.573	-165.212	263.166	-136.854	-64.7414	-125.23	324.092	-132.811	208.029	-48.5024	84.3975	-52.3436	-46.1745	-6.02162	135.426	-170.816	45.6056	-154.206	79.5869
798	6	355.62	3.75293	4.39258	61.7277	48.2179	-96.4016	-157.311	-57.6923	169.755	23.3942	52.6518	64.5286	-28.462	-36.3487	135.793	-126.799	122.056	-193.601	221.573	-165.212	263.166	-136.854	-64.7414	-125.23	324.092	-132.811	208.029	-48.5024	84.3975	-52.0769	-46.3627	-5.51326	136.286	-171.816	44.6372	-153.517	79.555
799	1	353.188	3.75362	4.39319	61.7429	48.2748	-96.3781	-157.799	-57.6311	169.006	24.3942	52.3179	64.5385	-28.5239	-36.3039	135.781	-126.79	122.066	-193.411	222.002	-165.852	263.659	-137.29	-64.886	-125.23	324.092	-132.811	208.029	-48.5024	84.3975	-52.0769	-46.3627	-5.51326	136.286	-171.816	44.6372	-153.517	79.555
799	2	353.259	3.75526	4.39342	61.7786	48.2386	-96.4202	-157.307	-57.6887	169.658	23.4621	52.6043	64.471	-27.814	-36.9125	135.772	-126.658	122.527	-194.218	221.129	-164.852	263.766	-137.364	-64.742	-125.23	324.092	-132.811	208.029	-48.5024	84.3975	-52.0769	-46.3627	-5.51326	136.286	-171.816	44.6372	-153.517	79.555
799	3	353.539	3.75487	4.3932	61.8135	48.2549	-96.4202	-157.307	-57.6887	169.658	23.4621	52.6043	64.5806	-28.814	-36.2024	135.764	-126.668	122.708	-194.168	221.087	-164.762	263.639	-137.258	-64.7289	-125.23	324.092	-132.811	208.029	-48.5024	84.3975	-52.0749	-46.3709	-5.50469	136.285	-171.817	44.6369	-153.517	79.555
799	4	356.058	3.75759	4.39352	61.7592	48.1731	-96.4202	-157.307	-57.6887	169.658	23.4621	52.6043	64.4962	-27.814	-37.0646	135.733	-126.677	122.633	-194.183	221.014	-164.688	263.427	-137.015	-64.7306	-125.187	324.102	-132.763	208.134	-48.5052	84.4162	-51.9957	-46.343	-5.47988	136.511	-172.093	44.5557	-153.517	79.555
799	5	352.376	3.75748	4.39367	61.6679	48.1222	-96.423	-157.219	-57.772	169.603	23.51	52.612	64.491	-27.757	-37.0992	135.734	-126.678	122.611	-194.182	220.951	-164.644	263.696	-137.316	-64.7735	-125.217	324.179	-132.854	208.033	-48.3936	84.3874	-52.3408	-45.9802	-6.22502	135.402	-170.813	45.8385	-154.521	79.575
799	6	353.497	3.75695	4.39326	61.7497	48.1894	-96.423	-157.219	-57.772	169.603	23.51	52.612	64.491	-27.757	-37.0992	135.734	-126.678	122.611	-194.182	220.951	-164.644	263.696	-137.316	-64.7735	-125.217	324.179	-132.854	208.033	-48.3936	84.3874	-52.0731	-46.1744	-5.71248	136.263	-171.813	44.8678	-153.829	79.5436
800	1	351.235	3.75768	4.39459	61.8448	48.2784	-96.3989	-157.712	-57.7084	168.856	24.51	52.2782	64.4957	-27.7858	-37.0782	135.728	-126.674	122.615	-194.079	221.182	-164.99	263.966	-137.555	-64.8521	-125.402	325.071	-133.841	207.578	-47.8928	84.1816	-52.0731	-46.1744	-5.71248	136.263	-171.813	44.8678	-153.829	79.5436
800	2	350.276	3.76678	4.39534	61.9926	48.3575	-96.4086	-157.6	-57.7209	169.004	24.2978	52.3433	64.4519	-27.3281	-37.4689	135.723	-126.588	122.912	-194.229	221.019	-164.802	263.981	-137.564	-64.8246	-125.402	325.071	-133.841	207.578	-47.8928	84.1816	-51.6562	-47.1002	-4.71248	135.343	-171.214	44.762	-153.829	79.5436
800	3	350.789	3.76629	4.39508	62.0368	48.3828	-96.4197	-157.435	-57.7225	169.293	23.9055	52.4586	64.5628	-28.3281	-36.7575	135.709	-126.595	123.087	-194.162	220.964	-164.682	263.812	-137.423	-64.807	-125.402	325.071	-133.841	207.578	-47.8928	84.1816	-51.6538	-47.1106	-4.70179	135.342	-171.215	44.7617	-153.829	79.5436
800	4	355.356	3.7674	4.39455	61.9911	48.2679	-96.4197	-157.435	-57.7225	169.293	23.9055	52.4586	64.5628	-28.3281	-36.7575	135.709	-126.595	123.087	-194.214	220.721	-164.435	263.106	-136.615	-64.8121	-125.313	325.091	-133.739	207.798	-47.8996	84.2211	-51.362	-47.0019	-4.62123	136.16	-172.215	44.4658	-153.829	79.5436
800	5	351.775	3.76739	4.39471	61.9007	48.2157	-96.4222	-157.353	-57.8	169.243	23.9503	52.4659	64.5582	-28.2774	-36.7886	135.709	-126.596	123.068	-194.211	220.669	-164.402	263.358	-136.895	-64.8531	-125.34	325.163	-133.824	207.707	-47.7986	84.1946	-51.7102	-46.6525	-5.34259	135.096	-170.985	45.7631	-154.845	79.5618
800	6	353.028	3.76685	4.39428	61.9837	48.2839	-96.4222	-157.353	-57.8	169.243	23.9503	52.4659	64.5582	-28.2774	-36.7886	135.709	-126.596	123.068	-194.211	220.669	-164.402	263.358	-136.895	-64.8531	-125.34	325.163	-133.824	207.707	-47.7986	84.1946	-51.4407	-46.8594	-4.82313	135.959	-171.985	44.7868	-154.143	79.5308
801	1	340.308	3.76753	4.3955	62.0751	48.3669	-96.3978	-157.848	-57.7348	168.496	24.9503	52.132	64.5678	-28.3394	-36.7437	135.698	-126.587	123.078	-194.114	220.893	-164.735	263.613	-137.121	-64.9276	-125.511	326.007	-134.762	207.301	-47.3444	83.9985	-51.4407	-46.8594	-4.82313	135.959	-171.985	44.7868	-154.143	79.5308
801	2	340.41	3.76909	4.3957	62.1075	48.3286	-96.4394	-157.379	-57.7939	169.105	24.0772	52.4011	64.4998	-27.6322	-37.3448	135.69	-126.458	123.521	-194.912	220.022	-163.735	263.707	-137.181	-64.7836	-125.511	326.007	-134.762	207.301	-47.3444	83.9985	-51.4407	-46.8594	-4.82313	135.959	-171.985	44.7868	-154.143	79.5308
801	3	340.763	3.76872	4.39549	62.1528	48.3538	-96.4475	-157.262	-57.7934	169.314	23.794	52.4842	64.6105	-28.6322	-36.6331	135.681	-126.469	123.697	-194.846	219.97	-163.622	263.545	-137.046	-64.7668	-125.511	326.007	-134.762	207.301	-47.3444	83.9985	-51.4317	-46.8972	-4.78385	135.956	-171.989	44.7855	-154.143	79.5308
801	4	344.238	3.77077	4.3959	62.127	48.2978	-96.4475	-157.262	-57.7934	169.314	23.794	52.4842	64.5385	-27.7848	-37.3655	135.654	-126.476	123.635	-194.859	219.914	-163.564	263.39	-136.869	-64.7675	-125.439	326.021	-134.678	207.481	-47.3507	84.0309	-51.144	-46.8049	-4.69123	136.778	-172.989	44.4958	-154.143	79.5308
801	5	340.703	3.77067	4.39605	62.0342	48.2452	-96.4503	-157.17	-57.88	169.258	23.8426	52.4926	64.5331	-27.7248	-37.402	135.655	-126.478	123.612	-194.857	219.852	-163.523	263.669	-137.179	-64.8123	-125.468	326.102	-134.773	207.381	-47.2398	84.001	-51.5015	-46.4437	-5.45559	135.645	-171.67	45.8024	-155.159	79.5592
801	6	341.498	3.77011	4.39559	62.119	48.3148	-96.4503	-157.17	-57.88	169.258	23.8426	52.4926	64.5331	-27.7248	-37.402	135.655	-126.478	123.612	-194.857	219.852	-163.523	263.669	-137.179	-64.8123	-125.468	326.102	-134.773	207.381	-47.2398	84.001	-51.2338	-46.6674	-4.92392	136.51	-172.67	44.8348	-154.461	79.5288
802	1	339.303	3.77076	4.39614	62.1303	48.3629	-96.4252	-157.668	-57.8127	168.513	24.8426	52.159	64.548	-27.8177	-37.3342	135.636	-126.463	123.625	-194.688	220.24	-164.099	264.116	-137.575	-64.9418	-125.468	326.102	-134.773	207.381	-47.2398	84.001	-51.2338	-46.6674	-4.92392	136.51	-172.67	44.8348	-154.461	79.5288
802	2	339.44	3.77225	4.3963	62.1616	48.324	-96.4665	-157.214	-57.865	169.112	23.9837	52.4232	64.4806	-27.1236	-37.9215	135.63	-126.337	124.056	-195.48	219.371	-163.099	264.192	-137.617	-64.7963	-125.468	326.102	-134.773	207.381	-47.2398	84.001	-51.2338	-46.6674	-4.92392	136.51	-172.67	44.8348	-154.461	79.5288
802	3	339.777	3.77184	4.39607	62.2047	48.3475	-96.475	-157.093	-57.8636	169.328	23.6903	52.5093	64.5927	-28.1236	-37.2077	135.616	-126.346	124.225	-195.411	219.319	-162.983	264.023	-137.477	-64.7789	-125.468	326.102	-134.773	207.381	-47.2398	84.001	-51.2266	-46.6974	-4.89284	136.508	-172.673	44.8337	-154.461	79.5288
802	4	343.878	3.77432	4.39639	62.1685	48.2698	-96.475	-157.093	-57.8636	169.328	23.6903	52.5093	64.5165	-27.2285	-37.9888	135.59	-126.356	124.169	-195.433	219.221	-162.882	263.751	-137.164	-64.7802	-125.388	326.118	-134.679	207.58	-47.247	84.0369	-50.9439	-46.6179	-4.79111	137.335	-173.673	44.5502	-154.461	79.5288
802	5	340.006	3.77417	4.39654	62.0746	48.2164	-96.4781	-156.996	-57.9541	169.271	23.7396	52.5185	64.5104	-27.162	-38.0289	135.592	-126.358	124.143	-195.433	219.152	-162.833	264.04	-137.487	-64.826	-125.419	326.202	-134.779	207.477	-47.131	84.0052	-51.3053	-46.253	-5.57741	136.194	-172.331	45.8303	-155.445	79.5651
802	6	340.942	3.7736	4.39606	62.161	48.2873	-96.4781	-156.996	-57.9541	169.271	23.7396	52.5185	64.5104	-27.162	-38.0289	135.592	-126.358	124.143	-195.433	219.152	-162.833	264.04	-137.487	-64.826	-125.419	326.202	-134.779	207.477	-47.131	84.0052	-51.0398	-46.4913	-5.03519	137.062	-173.331	44.8723	-154.753	79.5352
803	1	338.757	3.77427	4.39661	62.1713	48.3343	-96.4522	-157.498	-57.885	168.528	24.7396	52.1852	64.5235	-27.2415	-37.9704	135.574	-126.344	124.153	-195.267	219.534	-163.403	264.488	-137.885	-64.9548	-125.419	326.202	-134.779	207.477	-47.131	84.0052	-51.0398	-46.4913	-5.03519	137.062	-173.331	44.8723	-154.753	79.5352
803	2	338.962	3.77568	4.39674	62.2026	48.296	-96.4947	-157.042	-57.9324	169.138	23.8642	52.4539	64.4568	-26.56	-38.5444	135.569	-126.221	124.573	-196.05	218.668	-162.403	264.544	-137.907	-64.8077	-125.419	326.202	-134.779	207.477	-47.131	84.0052	-51.0398	-46.4913	-5.03519	137.062	-173.331	44.8723	-154.753	79.5352
803	3	339.103	3.77528	4.39651	62.2351	48.3091	-96.4947	-157.042	-57.9324	169.138	23.8642	52.4539	64.5704	-27.56	-37.8282	135.551	-126.228	124.735	-195.988	218.623	-162.301	264.395	-137.782	-64.7923	-125.419	326.202	-134.779	207.477	-47.131	84.0052	-51.034	-46.5152	-5.01038	137.06	-173.333	44.8714	-154.753	79.5352
803	4	342.874	3.77595	4.39613	62.2148	48.2363	-96.4947	-157.042	-57.9324	169.138	23.8642	52.4539	64.5704	-27.56	-37.8282	135.551	-126.228	124.735	-196.028	218.447	-162.121	263.905	-137.221	-64.7945	-125.343	326.217	-134.691	207.665	-47.138	84.0392	-50.7561	-46.4477	-4.90009	137.891	-174.333	44.5937	-154.753	79.5352
803	5	338.731	3.77579	4.39627	62.1205	48.1822	-96.4978	-156.941	-58.0255	169.081	23.9136	52.4637	64.5642	-27.4934	-37.8685	135.552	-126.23	124.709	-196.03	218.374	-162.067	264.2	-137.55	-64.8409	-125.374	326.304	-134.794	207.56	-47.0191	84.0064	-51.1205	-46.085	-5.69963	136.749	-172.977	45.8576	-155.714	79.5778
803	6	339.814	3.77521	4.39578	62.2083	48.2543	-96.4978	-156.941	-58.0255	169.081	23.9136	52.4637	64.5642	-27.4934	-37.8685	135.552	-126.23	124.709	-196.03	218.374	-162.067	264.2	-137.55	-64.8409	-125.374	326.304	-134.794	207.56	-47.0191	84.0064	-50.8572	-46.336	-5.14803	137.618	-173.977	44.9099	-155.028	79.5481
804	1	337.877	3.77599	4.39692	62.2926	48.33	-96.4712	-157.447	-57.954	168.34	24.9136	52.1303	64.5718	-27.5405	-37.8339	135.542	-126.222	124.715	-195.934	218.596	-162.398	264.46	-137.782	-64.9154	-125.52	327.077	-135.671	207.213	-46.6086	83.8181	-50.8572	-46.336	-5.14803	137.618	-173.977	44.9099	-155.028	79.5481
804	2	336.137	3.78464	4.39773	62.4369	48.4062	-96.4803	-157.352	-57.9642	168.467	24.7314	52.1863	64.5251	-27.0657	-38.2324	135.539	-126.138	124.999	-196.098	218.412	-162.185	264.472	-137.786	-64.8843	-125.52	327.077	-135.671	207.213	-46.6086	83.8181	-50.4406	-47.267	-4.14803	136.77	-173.444	44.807	-155.028	79.5481
804	3	336.473	3.78416	4.39747	62.4777	48.4283	-96.4902	-157.22	-57.9656	168.695	24.4204	52.2779	64.6378	-28.0657	-37.5177	135.525	-126.148	125.164	-196.028	218.36	-162.068	264.3	-137.643	-64.8665	-125.52	327.077	-135.671	207.213	-46.6086	83.8181	-50.437	-47.2823	-4.13228	136.769	-173.445	44.8065	-155.028	79.5481
804	4	341.308	3.78541	4.39677	62.4283	48.3	-96.4902	-157.22	-57.9656	168.695	24.4204	52.2779	64.6378	-28.0657	-37.5177	135.525	-126.148	125.164	-196.095	218.068	-161.767	263.498	-136.723	-64.8692	-125.426	327.094	-135.56	207.446	-46.6182	83.8603	-50.1594	-47.2198	-4.02152	137.602	-174.445	44.5325	-155.028	79.5481
804	5	337.056	3.78533	4.39694	62.3337	48.2442	-96.493	-157.123	-58.0555	168.639	24.4679	52.2876	64.6321	-28.004	-37.5552	135.526	-126.149	125.141	-196.095	218.003	-161.721	263.781	-137.039	-64.9146	-125.455	327.178	-135.661	207.347	-46.5057	83.8286	-50.5279	-46.8592	-4.81275	136.477	-173.11	45.8112	-156.003	79.5902
804	6	338.331	3.78473	4.39643	62.422	48.3169	-96.493	-157.123	-58.0555	168.639	24.4679	52.2876	64.6321	-28.004	-37.5552	135.526	-126.149	125.141	-196.095	218.003	-161.721	263.781	-137.039	-64.9146	-125.455	327.178	-135.661	207.347	-46.5057	83.8286	-50.2637	-47.1158	-4.25905	137.348	-174.11	44.8598	-155.311	79.5603
805	1	336.512	3.78549	4.3975	62.5037	48.3902	-96.4662	-157.632	-57.9821	167.899	25.4679	51.9538	64.6408	-28.0605	-37.5142	135.514	-126.14	125.149	-195.996	218.237	-162.068	264.047	-137.276	-64.991	-125.588	327.908	-136.493	207.043	-46.1358	83.6496	-50.2637	-47.1158	-4.25905	137.348	-174.11	44.8598	-155.311	79.5603
805	2	334.748	3.79418	4.39835	62.6479	48.4627	-96.4752	-157.537	-57.9938	168.022	25.2913	52.0084	64.589	-27.5364	-37.9525	135.511	-126.05	125.452	-196.21	217.998	-161.792	264.065	-137.283	-64.9513	-125.588	327.908	-136.493	207.043	-46.1358	83.6496	-49.8495	-48.053	-3.25905	136.511	-173.585	44.7615	-155.311	79.5603
805	3	335.114	3.7937	4.39809	62.6889	48.4855	-96.4859	-157.4	-57.9976	168.253	24.9757	52.1015	64.7011	-28.5364	-37.2388	135.502	-126.064	125.621	-196.14	217.948	-161.679	263.898	-137.145	-64.9337	-125.588	327.908	-136.493	207.043	-46.1358	83.6496	-49.8472	-48.0625	-3.24929	136.511	-173.585	44.7612	-155.311	79.5603
805	4	337.711	3.79648	4.39831	62.6285	48.3914	-96.4859	-157.4	-57.9976	168.253	24.9757	52.1015	64.615	-27.5364	-38.0988	135.467	-126.067	125.543	-196.166	217.84	-161.566	263.612	-136.817	-64.9342	-125.544	327.915	-136.439	207.154	-46.1407	83.6699	-49.7799	-48.0484	-3.22238	136.714	-173.829	44.6955	-155.311	79.5603
805	5	333.503	3.79641	4.39852	62.5349	48.3371	-96.4885	-157.303	-58.0875	168.198	25.0232	52.1112	64.6089	-27.4716	-38.1381	135.469	-126.068	125.518	-196.164	217.778	-161.525	263.895	-137.133	-64.9802	-125.573	328	-136.541	207.057	-46.0298	83.6382	-50.1474	-47.6797	-4.00691	135.576	-172.49	45.9944	-156.315	79.5986
805	6	334.706	3.79582	4.39801	62.622	48.4088	-96.4885	-157.303	-58.0875	168.198	25.0232	52.1112	64.6089	-27.4716	-38.1381	135.469	-126.068	125.518	-196.164	217.778	-161.525	263.895	-137.133	-64.9802	-125.573	328	-136.541	207.057	-46.0298	83.6382	-49.8792	-47.9299	-3.45979	136.445	-173.49	45.0275	-155.609	79.5682
806	1	332.663	3.79646	4.39853	62.6318	48.4543	-96.4613	-157.815	-58.0119	167.459	26.0232	51.7773	64.6233	-27.5661	-38.0699	135.449	-126.052	125.531	-196.004	218.163	-162.091	264.325	-137.514	-65.1036	-125.573	328	-136.541	207.057	-46.0298	83.6382	-49.8792	-47.9299	-3.45979	136.445	-173.49	45.0275	-155.609	79.5682
806	2	330.952	3.80504	4.39936	62.7773	48.5269	-96.4709	-157.715	-58.0253	167.584	25.8425	51.8332	64.5697	-27.0284	-38.5175	135.446	-125.96	125.841	-196.239	217.901	-161.789	264.343	-137.52	-65.0599	-125.573	328	-136.541	207.057	-46.0298	83.6382	-49.4691	-48.8696	-2.45979	135.63	-172.981	44.9312	-155.609	79.5682
806	3	331.315	3.80454	4.39908	62.8169	48.5481	-96.4827	-157.568	-58.0319	167.827	25.5107	51.9313	64.6831	-28.0284	-37.8024	135.431	-125.97	126.004	-196.165	217.848	-161.669	264.165	-137.373	-65.0411	-125.573	328	-136.541	207.057	-46.0298	83.6382	-49.4667	-48.8802	-2.44896	135.629	-172.982	44.9309	-155.609	79.5682
806	4	335.835	3.80596	4.39827	62.7539	48.4026	-96.4827	-157.568	-58.0319	167.827	25.5107	51.9313	64.6831	-28.0284	-37.8024	135.431	-125.97	126.004	-196.242	217.522	-161.33	263.292	-136.373	-65.0428	-125.486	328.014	-136.436	207.273	-46.0397	83.6778	-49.2503	-48.8266	-2.373	136.275	-173.757	44.7211	-155.609	79.5682
806	5	331.472	3.80596	4.39855	62.6593	48.3472	-96.485	-157.472	-58.1206	167.772	25.5571	51.9412	64.6774	-27.967	-37.8399	135.432	-125.971	125.98	-196.239	217.467	-161.295	263.573	-136.684	-65.0889	-125.515	328.098	-136.537	207.177	-45.93	83.6462	-49.622	-48.4482	-3.16351	135.151	-172.431	46.0193	-156.611	79.6068
806	6	332.797	3.80535	4.39802	62.7466	48.4191	-96.485	-157.472	-58.1206	167.772	25.5571	51.9412	64.6774	-27.967	-37.8399	135.432	-125.971	125.98	-196.239	217.467	-161.295	263.573	-136.684	-65.0889	-125.515	328.098	-136.537	207.177	-45.93	83.6462	-49.3521	-48.7014	-2.61623	136.021	-173.431	45.0456	-155.897	79.5762
807	1	331.168	3.80606	4.39894	62.8178	48.486	-96.4575	-157.987	-58.0429	167.034	26.5571	51.607	64.6876	-28.0371	-37.7898	135.418	-125.96	125.991	-196.133	217.727	-161.676	263.855	-136.933	-65.1701	-125.619	328.708	-137.239	206.951	-45.6405	83.4945	-49.3521	-48.7014	-2.61623	136.021	-173.431	45.0456	-155.897	79.5762
807	2	330.912	3.80743	4.39905	62.8348	48.4355	-96.4853	-157.702	-58.0859	167.385	26.0496	51.7646	64.6193	-27.3547	-38.3558	135.416	-125.846	126.371	-196.908	216.857	-160.676	263.924	-136.963	-65.0275	-125.619	328.708	-137.239	206.951	-45.6405	83.4945	-49.3521	-48.7014	-2.61623	136.021	-173.431	45.0456	-155.897	79.5762
807	3	331.337	3.80693	4.39878	62.8752	48.4577	-96.4976	-157.552	-58.0932	167.63	25.7147	51.8636	64.7326	-28.3547	-37.6405	135.406	-125.861	126.535	-196.834	216.806	-160.558	263.748	-136.818	-65.009	-125.619	328.708	-137.239	206.951	-45.6405	83.4945	-49.3497	-48.7115	-2.60592	136.02	-173.432	45.0453	-155.897	79.5762
807	4	336.287	3.80805	4.39808	62.8296	48.336	-96.4976	-157.552	-58.0932	167.63	25.7147	51.8636	64.7326	-28.3547	-37.6405	135.406	-125.861	126.535	-196.907	216.505	-160.243	262.992	-135.953	-65.0079	-125.528	328.721	-137.128	207.178	-45.6516	83.5362	-49.0735	-48.6498	-2.50238	136.857	-174.432	44.7779	-155.897	79.5762
807	5	331.461	3.808	4.39835	62.7352	48.2814	-96.5	-157.45	-58.1871	167.573	25.7624	51.8745	64.7267	-28.2915	-37.6791	135.406	-125.862	126.511	-196.904	216.451	-160.21	263.29	-136.282	-65.0567	-125.558	328.811	-137.236	207.079	-45.5369	83.5023	-49.4467	-48.2717	-3.31056	135.706	-173.066	46.0647	-156.884	79.6226
807	6	332.932	3.80738	4.3978	62.8238	48.3545	-96.5	-157.45	-58.1871	167.573	25.7624	51.8745	64.7267	-28.2915	-37.6791	135.406	-125.862	126.511	-196.904	216.451	-160.21	263.29	-136.282	-65.0567	-125.558	328.811	-137.236	207.079	-45.537	83.5023	-49.1792	-48.5364	-2.75477	136.578	-174.066	45.1013	-156.177	79.5922
808	1	331.252	3.8081	4.39869	62.8911	48.4195	-96.472	-157.969	-58.1069	166.837	26.7624	51.5402	64.7371	-28.3646	-37.627	135.393	-125.85	126.523	-196.793	216.726	-160.611	263.583	-136.542	-65.1413	-125.651	329.374	-137.889	206.883	-45.2766	83.3603	-49.1792	-48.5364	-2.75477	136.578	-174.066	45.1013	-156.177	79.5922
808	2	331.06	3.80944	4.39878	62.9081	48.37	-96.5006	-157.678	-58.1517	167.191	26.2492	51.6999	64.6685	-27.6822	-38.1912	135.391	-125.739	126.89	-197.557	215.858	-159.611	263.648	-136.567	-64.9995	-125.651	329.374	-137.889	206.883	-45.2766	83.3603	-49.1792	-48.5364	-2.75477	136.578	-174.066	45.1013	-156.177	79.5922
808	3	331.314	3.80902	4.39854	62.9404	48.3848	-96.5006	-157.678	-58.1517	167.191	26.2492	51.6999	64.7815	-28.6822	-37.4757	135.385	-125.758	127.055	-197.497	215.819	-159.518	263.508	-136.451	-64.9847	-125.651	329.374	-137.889	206.883	-45.2766	83.3603	-49.1772	-48.5445	-2.74646	136.577	-174.067	45.101	-156.177	79.5922
808	4	336.716	3.81026	4.39773	62.8897	48.2505	-96.5006	-157.678	-58.1517	167.191	26.2492	51.6999	64.7815	-28.6822	-37.4757	135.385	-125.758	127.055	-197.583	215.47	-159.149	262.676	-135.501	-64.9808	-125.556	329.387	-137.772	207.119	-45.2888	83.4039	-48.9053	-48.4939	-2.63452	137.418	-175.067	44.8384	-156.177	79.5922
808	5	331.536	3.81018	4.398	62.7952	48.1956	-96.503	-157.572	-58.2492	167.134	26.2969	51.7116	64.7755	-28.6184	-37.5148	135.386	-125.759	127.031	-197.581	215.415	-159.116	262.984	-135.841	-65.031	-125.586	329.48	-137.886	207.02	-45.1718	83.3685	-49.281	-48.1158	-3.45775	136.259	-173.682	46.1069	-157.14	79.6452
808	6	333.144	3.80955	4.39744	62.8848	48.2698	-96.503	-157.572	-58.2492	167.134	26.2969	51.7116	64.7755	-28.6184	-37.5148	135.386	-125.759	127.031	-197.581	215.415	-159.116	262.984	-135.841	-65.031	-125.586	329.48	-137.886	207.02	-45.1718	83.3685	-49.016	-48.3903	-2.89458	137.133	-174.682	45.1544	-156.441	79.6148
809	1	330.988	3.81019	4.39796	62.8952	48.3168	-96.4744	-158.095	-58.1658	166.398	27.2969	51.3769	64.7911	-28.7305	-37.4354	135.366	-125.742	127.05	-197.417	215.829	-159.715	263.409	-136.217	-65.1546	-125.586	329.48	-137.886	207.02	-45.1718	83.3685	-49.016	-48.3903	-2.89458	137.133	-174.682	45.1544	-156.441	79.6148
809	2	330.777	3.8115	4.39805	62.9109	48.2668	-96.5023	-157.815	-58.2129	166.732	26.8123	51.5282	64.7222	-28.0483	-37.9974	135.364	-125.634	127.404	-198.171	214.962	-158.715	263.474	-136.241	-65.0139	-125.586	329.48	-137.886	207.02	-45.1718	83.3685	-49.016	-48.3903	-2.89458	137.133	-174.682	45.1544	-156.441	79.6148
809	3	331.06	3.81109	4.39781	62.9439	48.2827	-96.5023	-157.815	-58.2129	166.732	26.8123	51.5282	64.8349	-29.0483	-37.2821	135.363	-125.657	127.571	-198.112	214.925	-158.625	263.337	-136.128	-64.9994	-125.586	329.48	-137.886	207.02	-45.1718	83.3685	-49.0145	-48.3969	-2.88786	137.132	-174.682	45.1542	-156.441	79.6148
809	4	332.536	3.81333	4.39818	62.8987	48.2251	-96.5023	-157.815	-58.2129	166.732	26.8123	51.5282	64.7477	-28.0483	-38.1302	135.324	-125.653	127.479	-198.119	214.895	-158.593	263.268	-136.05	-64.9989	-125.563	329.483	-137.857	207.077	-45.1748	83.3792	-48.9938	-48.3937	-2.87864	137.198	-174.76	45.1342	-156.441	79.6148
809	5	327.533	3.81323	4.39845	62.8052	48.1717	-96.5045	-157.706	-58.3124	166.675	26.8598	51.5406	64.7411	-27.9792	-38.1724	135.325	-125.654	127.453	-198.119	214.83	-158.55	263.58	-136.395	-65.0491	-125.593	329.578	-137.973	206.976	-45.0554	83.3428	-49.368	-48.0122	-3.70296	136.024	-173.362	46.4032	-157.41	79.6669
809	6	328.926	3.8126	4.39789	62.8938	48.2449	-96.5045	-157.706	-58.3124	166.675	26.8598	51.5406	64.7411	-27.9792	-38.1724	135.325	-125.654	127.453	-198.119	214.83	-158.55	263.58	-136.395	-65.0491	-125.593	329.578	-137.973	206.976	-45.0554	83.3428	-49.1015	-48.2814	-3.14323	136.896	-174.362	45.4473	-156.709	79.6362
810	1	327.234	3.8133	4.39866	62.9483	48.3051	-96.4754	-158.234	-58.2257	165.941	27.8598	51.2053	64.7528	-28.0631	-38.1132	135.309	-125.641	127.467	-197.995	215.146	-159.005	263.901	-136.679	-65.1426	-125.659	330.003	-138.47	206.845	-44.8688	83.2336	-49.1015	-48.2814	-3.14323	136.896	-174.362	45.4473	-156.709	79.6362
810	2	327.268	3.81453	4.39872	62.9675	48.2589	-96.5119	-157.872	-58.2899	166.364	27.2441	51.3979	64.6836	-27.3834	-38.6708	135.308	-125.533	127.818	-198.739	214.283	-158.005	263.943	-136.681	-64.9998	-125.659	330.003	-138.47	206.845	-44.8688	83.2336	-49.1015	-48.2814	-3.14323	136.896	-174.362	45.4473	-156.709	79.6362
810	3	327.786	3.81401	4.39844	63.0077	48.2814	-96.5267	-157.705	-58.3035	166.624	26.8879	51.5037	64.798	-28.3834	-37.9528	135.302	-125.553	127.977	-198.66	214.235	-157.888	263.761	-136.531	-64.9806	-125.659	330.003	-138.47	206.845	-44.8688	83.2336	-49.0988	-48.2929	-3.13142	136.895	-174.363	45.4469	-156.709	79.6362
810	4	331.555	3.81439	4.39811	62.9995	48.229	-96.5267	-157.705	-58.3035	166.624	26.8879	51.5037	64.798	-28.3834	-37.9528	135.302	-125.553	127.977	-198.702	214.071	-157.713	263.39	-136.107	-64.9774	-125.59	330.012	-138.385	207.016	-44.8782	83.2655	-48.8303	-48.2453	-3.01759	137.74	-175.363	45.1871	-156.709	79.6362
810	5	326.408	3.81429	4.39836	62.9066	48.1753	-96.5289	-157.595	-58.4034	166.566	26.9349	51.5163	64.7915	-28.316	-37.9941	135.303	-125.554	127.952	-198.702	214.008	-157.672	263.702	-136.452	-65.0279	-125.62	330.107	-138.502	206.917	-44.7605	83.229	-49.2069	-47.8741	-3.84151	136.571	-173.963	46.4534	-157.668	79.6922
810	6	327.933	3.81365	4.39779	62.9961	48.2494	-96.5289	-157.595	-58.4034	166.566	26.9349	51.5163	64.7915	-28.316	-37.9941	135.303	-125.554	127.952	-198.702	214.008	-157.672	263.702	-136.452	-65.0279	-125.62	330.107	-138.502	206.917	-44.7605	83.229	-48.943	-48.1525	-3.27481	137.445	-174.963	45.5083	-156.975	79.6615
811	1	326.209	3.81437	4.39853	63.0476	48.3081	-96.4989	-158.128	-58.3137	165.834	27.9349	51.181	64.803	-28.3994	-37.9352	135.287	-125.541	127.965	-198.575	214.332	-158.137	264.031	-136.744	-65.1232	-125.678	330.501	-138.967	206.801	-44.5896	83.1261	-48.943	-48.1525	-3.27481	137.445	-174.963	45.5083	-156.975	79.6615
811	2	326.222	3.81558	4.39858	63.0647	48.2609	-96.5328	-157.797	-58.3721	166.221	27.3724	51.357	64.7341	-27.7252	-38.4867	135.287	-125.437	128.303	-199.31	213.47	-157.137	264.071	-136.743	-64.9812	-125.678	330.501	-138.967	206.801	-44.5896	83.1261	-48.943	-48.1525	-3.27481	137.445	-174.963	45.5083	-156.975	79.6615
811	3	326.517	3.81515	4.39833	63.0968	48.276	-96.5328	-157.797	-58.3721	166.221	27.3724	51.357	64.848	-28.7252	-37.7689	135.285	-125.46	128.463	-199.247	213.433	-157.046	263.928	-136.625	-64.9662	-125.678	330.501	-138.967	206.801	-44.5896	83.1261	-48.9407	-48.162	-3.26509	137.444	-174.964	45.508	-156.975	79.6615
811	4	328.119	3.81746	4.39873	63.0537	48.2192	-96.5328	-157.797	-58.3721	166.221	27.3724	51.357	64.7606	-27.7252	-38.623	135.247	-125.459	128.378	-199.255	213.403	-157.013	263.86	-136.548	-64.9654	-125.653	330.504	-138.935	206.865	-44.5932	83.138	-48.9094	-48.1577	-3.25058	137.544	-175.083	45.4777	-156.975	79.6615
811	5	323.178	3.81733	4.39899	62.9615	48.1666	-96.5349	-157.685	-58.4738	166.163	27.4193	51.3701	64.7536	-27.6522	-38.6674	135.248	-125.46	128.35	-199.257	213.332	-156.964	264.177	-136.899	-65.0161	-125.683	330.601	-139.054	206.766	-44.475	83.1009	-49.2851	-47.7804	-4.07891	136.364	-173.673	46.7424	-157.936	79.7171
811	6	324.484	3.81669	4.39842	63.05	48.2398	-96.5349	-157.685	-58.4738	166.163	27.4193	51.3701	64.7536	-27.6522	-38.6674	135.248	-125.46	128.35	-199.257	213.332	-156.964	264.177	-136.899	-65.0161	-125.683	330.601	-139.054	206.766	-44.475	83.1009	-49.0199	-48.0536	-3.51561	137.237	-174.673	45.7946	-157.243	79.686
812	1	322.397	3.81733	4.39893	63.0599	48.2865	-96.5043	-158.223	-58.3805	165.432	28.4193	51.0343	64.7678	-27.7553	-38.5947	135.228	-125.443	128.367	-199.094	213.752	-157.566	264.599	-137.274	-65.1387	-125.683	330.601	-139.054	206.766	-44.475	83.1009	-49.0199	-48.0536	-3.51561	137.237	-174.673	45.7946	-157.243	79.686
812	2	322.714	3.81846	4.39896	63.0838	48.2461	-96.553	-157.754	-58.4664	165.973	27.6318	51.2809	64.6969	-27.0669	-39.1554	135.229	-125.336	128.709	-199.82	212.893	-156.566	264.619	-137.253	-64.9948	-125.683	330.601	-139.054	206.766	-44.475	83.1009	-49.0199	-48.0536	-3.51561	137.237	-174.673	45.7946	-157.243	79.686
812	3	323.24	3.81794	4.39868	63.1236	48.268	-96.569	-157.579	-58.482	166.242	27.2615	51.3911	64.8123	-28.0669	-38.4351	135.221	-125.357	128.862	-199.736	212.845	-156.446	264.43	-137.097	-64.975	-125.683	330.601	-139.054	206.766	-44.475	83.1009	-49.0159	-48.07	-3.49878	137.236	-174.675	45.7941	-157.243	79.686
812	4	325.535	3.82041	4.39909	63.0821	48.2053	-96.569	-157.579	-58.482	166.242	27.2615	51.3911	64.725	-27.0669	-39.3	135.188	-125.361	128.789	-199.75	212.794	-156.391	264.315	-136.965	-64.9736	-125.645	330.605	-139.006	206.861	-44.4805	83.1186	-48.9363	-48.0569	-3.46367	137.49	-174.975	45.7168	-157.243	79.686
812	5	320.789	3.82028	4.39934	62.9905	48.1533	-96.5713	-157.466	-58.5838	166.184	27.3082	51.4044	64.7175	-26.9895	-39.3468	135.189	-125.362	128.759	-199.753	212.718	-156.336	264.631	-137.316	-65.0238	-125.675	330.702	-139.125	206.762	-44.3623	83.0813	-49.312	-47.6808	-4.28979	136.309	-173.565	46.9847	-158.207	79.741
812	6	321.954	3.81964	4.39876	63.0785	48.2259	-96.5713	-157.466	-58.5838	166.184	27.3082	51.4044	64.7175	-26.9895	-39.3468	135.189	-125.362	128.759	-199.753	212.718	-156.336	264.631	-137.316	-65.0238	-125.675	330.702	-139.125	206.762	-44.3623	83.0813	-49.0462	-47.9519	-3.72767	137.181	-174.565	46.0367	-157.515	79.7097
813	1	320.221	3.82037	4.39944	63.121	48.2805	-96.5396	-158.01	-58.4874	165.455	28.3082	51.0686	64.7276	-27.0619	-39.2954	135.173	-125.349	128.77	-199.624	213.053	-156.817	264.974	-137.622	-65.1226	-125.719	331.019	-139.503	206.676	-44.2272	82.9967	-49.0462	-47.9519	-3.72767	137.181	-174.565	46.0367	-157.515	79.7097
813	2	320.837	3.82126	4.39948	63.1519	48.2572	-96.6019	-157.424	-58.588	166.142	27.3082	51.3808	64.6644	-26.4529	-39.7892	135.175	-125.254	129.072	-200.231	212.328	-155.969	264.973	-137.587	-64.9989	-125.719	331.019	-139.503	206.676	-44.2272	82.9967	-49.0462	-47.9519	-3.72767	137.181	-174.565	46.0367	-157.515	79.7097
813	3	321.374	3.82074	4.39921	63.1911	48.2782	-96.6186	-157.245	-58.6012	166.42	26.9244	51.4949	64.7813	-27.4529	-39.0664	135.162	-125.273	129.217	-200.141	212.278	-155.844	264.772	-137.421	-64.978	-125.719	331.019	-139.503	206.676	-44.2272	82.9967	-49.0403	-47.9759	-3.70297	137.179	-174.568	46.0359	-157.515	79.7097
813	4	324.736	3.82341	4.39957	63.15	48.204	-96.6186	-157.245	-58.6012	166.42	26.9244	51.4949	64.694	-26.4529	-39.9414	135.132	-125.282	129.156	-200.166	212.188	-155.746	264.572	-137.192	-64.9753	-125.662	331.025	-139.431	206.818	-44.2357	83.0233	-48.8881	-47.9493	-3.63726	137.665	-175.142	45.888	-157.515	79.7097
813	5	320.06	3.82328	4.3998	63.0593	48.1524	-96.621	-157.133	-58.7028	166.363	26.9712	51.5081	64.6861	-26.3715	-39.9903	135.134	-125.283	129.124	-200.17	212.111	-155.689	264.887	-137.541	-65.0252	-125.691	331.122	-139.551	206.721	-44.1194	82.986	-49.2637	-47.5812	-4.45635	136.485	-173.733	47.1598	-158.482	79.7655
813	6	321.206	3.82264	4.39922	63.1473	48.225	-96.621	-157.133	-58.7028	166.363	26.9712	51.5081	64.6861	-26.3715	-39.9903	135.134	-125.283	129.124	-200.17	212.111	-155.689	264.887	-137.541	-65.0252	-125.691	331.122	-139.551	206.721	-44.1194	82.986	-48.9986	-47.8547	-3.89213	137.357	-174.733	46.2158	-157.794	79.734
814	1	319.08	3.82331	4.39974	63.1546	48.2682	-96.5881	-157.681	-58.6038	165.636	27.9712	51.1727	64.6967	-26.4455	-39.937	135.117	-125.269	129.133	-200.015	212.51	-156.265	265.309	-137.918	-65.145	-125.691	331.122	-139.551	206.721	-44.1194	82.986	-48.9986	-47.8547	-3.89213	137.357	-174.733	46.2158	-157.794	79.734
814	2	319.765	3.82392	4.39978	63.186	48.2601	-96.6504	-157.11	-58.6909	166.323	26.9712	51.4834	64.6474	-25.9747	-40.317	135.119	-125.195	129.366	-200.457	211.977	-155.64	265.298	-137.882	-65.053	-125.691	331.122	-139.551	206.721	-44.1194	82.986	-48.9986	-47.8547	-3.89213	137.357	-174.733	46.2158	-157.794	79.734
814	3	320.297	3.82339	4.3995	63.2244	48.2801	-96.6679	-156.927	-58.7015	166.614	26.5703	51.6024	64.7654	-26.9747	-39.5927	135.101	-125.211	129.504	-200.363	211.926	-155.51	265.087	-137.709	-65.031	-125.691	331.122	-139.551	206.721	-44.1194	82.986	-48.992	-47.8814	-3.86463	137.355	-174.736	46.2149	-157.794	79.734
814	4	325.096	3.82661	4.39961	63.1631	48.159	-96.6679	-156.927	-58.7015	166.614	26.5703	51.6024	64.678	-25.9747	-40.4746	135.074	-125.224	129.451	-200.422	211.713	-155.279	264.614	-137.167	-65.0247	-125.611	331.13	-139.45	206.92	-44.1314	83.0233	-48.8028	-47.8493	-3.78155	137.965	-175.454	46.0308	-157.794	79.734
814	5	320.309	3.82646	4.39984	63.0721	48.107	-96.6704	-156.813	-58.8043	166.556	26.6173	51.6159	64.6696	-25.8884	-40.5261	135.077	-125.226	129.417	-200.427	211.634	-155.22	264.932	-137.519	-65.0747	-125.641	331.228	-139.572	206.824	-44.0139	82.9852	-49.1806	-47.4821	-4.60682	136.786	-174.041	47.295	-158.75	79.7928
814	6	321.49	3.82581	4.39925	63.1605	48.18	-96.6704	-156.813	-58.8043	166.556	26.6173	51.6159	64.6696	-25.8884	-40.5261	135.077	-125.226	129.417	-200.427	211.634	-155.22	264.932	-137.519	-65.0747	-125.641	331.228	-139.572	206.824	-44.0139	82.9852	-48.9167	-47.7599	-4.03917	137.659	-175.041	46.3573	-158.066	79.7612
815	1	319.708	3.82662	4.39994	63.2001	48.2305	-96.6365	-157.365	-58.7033	165.831	27.6173	51.2808	64.6769	-25.9379	-40.4899	135.064	-125.216	129.422	-200.307	211.946	-155.672	265.273	-137.824	-65.17	-125.681	331.538	-139.948	206.74	-43.8765	82.8987	-48.9167	-47.7599	-4.03917	137.659	-175.041	46.3573	-158.066	79.7612
815	2	320.427	3.82706	4.39999	63.2321	48.2329	-96.6987	-156.81	-58.7772	166.519	26.6173	51.5902	64.637	-25.56	-40.7934	135.067	-125.156	129.609	-200.638	211.543	-155.198	265.257	-137.79	-65.0997	-125.681	331.538	-139.948	206.74	-43.8765	82.8987	-48.9167	-47.7599	-4.03917	137.659	-175.041	46.3573	-158.066	79.7612
815	3	320.705	3.8266	4.39972	63.2594	48.2419	-96.6987	-156.81	-58.7772	166.519	26.6173	51.5902	64.756	-26.56	-40.0675	135.045	-125.17	129.74	-200.558	211.5	-155.088	265.078	-137.643	-65.0809	-125.681	331.538	-139.948	206.74	-43.8765	82.8987	-48.91	-47.787	-4.01127	137.657	-175.043	46.3563	-158.066	79.7612
815	4	327.035	3.83046	4.39939	63.1655	48.0518	-96.6987	-156.81	-58.7772	166.519	26.6173	51.5902	64.6742	-25.6243	-40.8984	135.022	-125.185	129.698	-200.67	211.099	-154.652	264.205	-136.643	-65.0679	-125.579	331.548	-139.819	206.995	-43.8924	82.9467	-48.7174	-47.7572	-3.92348	138.286	-175.782	46.1689	-158.066	79.7612
815	5	322.086	3.8303	4.39963	63.0739	47.9993	-96.7013	-156.694	-58.8816	166.46	26.6641	51.6042	64.6654	-25.5335	-40.9522	135.025	-125.188	129.661	-200.675	211.021	-154.594	264.527	-136.999	-65.1187	-125.608	331.647	-139.943	206.9	-43.7743	82.9075	-49.0975	-47.3882	-4.75901	137.108	-174.362	47.4231	-159.009	79.8236
815	6	323.297	3.82965	4.39903	63.1627	48.0728	-96.7013	-156.694	-58.8816	166.46	26.6641	51.6042	64.6654	-25.5335	-40.9522	135.025	-125.188	129.661	-200.675	211.021	-154.594	264.527	-136.999	-65.1187	-125.608	331.647	-139.943	206.9	-43.7744	82.9075	-48.8351	-47.67	-4.18818	137.981	-175.362	46.4923	-158.331	79.7918
816	1	321.444	3.83046	4.3997	63.198	48.1213	-96.6664	-157.25	-58.778	165.737	27.6641	51.2689	64.6721	-25.5794	-40.9185	135.013	-125.178	129.665	-200.553	211.34	-155.057	264.876	-137.312	-65.2156	-125.641	331.921	-140.278	206.83	-43.6535	82.8295	-48.8351	-47.67	-4.18818	137.981	-175.362	46.4923	-158.331	79.7918
816	2	320.07	3.83752	4.40054	63.3386	48.2113	-96.6748	-157.177	-58.7873	165.829	27.5304	51.3102	64.6332	-25.214	-41.2105	135.016	-125.12	129.845	-200.586	211.3	-155.01	264.874	-137.308	-65.2086	-125.641	331.921	-140.278	206.83	-43.6535	82.8295	-48.4391	-48.6014	-3.18818	137.36	-175.03	46.3918	-158.331	79.7918
816	3	320.616	3.83691	4.40022	63.3737	48.2283	-96.6949	-156.974	-58.8014	166.144	27.0951	51.4397	64.7532	-26.214	-40.4835	134.99	-125.133	129.971	-200.483	211.247	-154.87	264.646	-137.121	-65.1844	-125.641	331.921	-140.278	206.83	-43.6535	82.8295	-48.435	-48.6184	-3.17074	137.359	-175.031	46.3913	-158.331	79.7918
816	4	324.612	3.83838	4.39931	63.3043	48.0755	-96.6949	-156.974	-58.8014	166.144	27.0951	51.4397	64.7532	-26.214	-40.4835	134.99	-125.133	129.971	-200.6	210.83	-154.416	263.772	-136.121	-65.1697	-125.573	331.927	-140.192	207	-43.6644	82.8615	-48.3303	-48.6015	-3.12463	137.703	-175.434	46.29	-158.331	79.7918
816	5	319.666	3.8383	4.39961	63.2114	48.0211	-96.6973	-156.861	-58.9029	166.088	27.141	51.4532	64.745	-26.1291	-40.5342	134.993	-125.135	129.937	-200.604	210.757	-154.363	264.083	-136.465	-65.2191	-125.601	332.024	-140.314	206.908	-43.5507	82.8232	-48.7144	-48.2222	-3.96193	136.536	-174.032	47.5578	-159.287	79.8505
816	6	320.939	3.83764	4.39901	63.2993	48.094	-96.6973	-156.861	-58.9029	166.088	27.141	51.4532	64.745	-26.1291	-40.5342	134.993	-125.135	129.937	-200.604	210.757	-154.363	264.083	-136.465	-65.2191	-125.601	332.024	-140.314	206.908	-43.5507	82.8232	-48.4499	-48.4986	-3.39657	137.409	-175.032	46.6178	-158.601	79.818
817	1	319.035	3.83841	4.39964	63.3281	48.1405	-96.6619	-157.42	-58.7972	165.365	28.141	51.1177	64.7524	-26.1816	-40.4961	134.98	-125.124	129.942	-200.477	211.099	-154.854	264.443	-136.787	-65.3198	-125.626	332.236	-140.574	206.859	-43.4606	82.7624	-48.4499	-48.4986	-3.39657	137.409	-175.032	46.6178	-158.601	79.818
817	2	319.771	3.83884	4.39968	63.3595	48.1423	-96.7265	-156.858	-58.8763	166.052	27.141	51.4276	64.7112	-25.7965	-40.8031	134.983	-125.065	130.126	-200.808	210.689	-154.373	264.428	-136.753	-65.2496	-125.626	332.236	-140.574	206.859	-43.4606	82.7624	-48.4499	-48.4986	-3.39657	137.409	-175.032	46.6178	-158.601	79.818
817	3	320.407	3.83827	4.39937	63.3968	48.1616	-96.7466	-156.659	-58.8861	166.366	26.7059	51.5566	64.8304	-26.7965	-40.0776	134.963	-125.082	130.256	-200.707	210.638	-154.238	264.206	-136.571	-65.2257	-125.626	332.236	-140.574	206.859	-43.4606	82.7624	-48.4444	-48.5211	-3.37346	137.408	-175.034	46.6171	-158.601	79.818
817	4	325.335	3.84162	4.39937	63.3248	48.0247	-96.7466	-156.659	-58.8861	166.366	26.7059	51.5566	64.7425	-25.7965	-40.9579	134.937	-125.094	130.201	-200.784	210.366	-153.939	263.664	-135.952	-65.2144	-125.552	332.242	-140.479	207.044	-43.4727	82.7975	-48.3072	-48.4979	-3.31374	137.861	-175.565	46.4841	-158.601	79.818
817	5	320.319	3.8415	4.39965	63.2338	47.9723	-96.7492	-156.544	-58.9898	166.308	26.7528	51.5705	64.7336	-25.7064	-41.0114	134.94	-125.096	130.165	-200.788	210.294	-153.887	263.98	-136.302	-65.2649	-125.58	332.342	-140.605	206.952	-43.3568	82.7578	-48.6878	-48.1267	-4.14322	136.674	-174.143	47.7569	-159.566	79.8782
817	6	321.538	3.84084	4.39904	63.3216	48.0451	-96.7492	-156.544	-58.9898	166.308	26.7528	51.5705	64.7336	-25.7064	-41.0114	134.94	-125.096	130.165	-200.788	210.294	-153.887	263.98	-136.302	-65.2649	-125.58	332.342	-140.605	206.952	-43.3568	82.7578	-48.4237	-48.4044	-3.57667	137.547	-175.143	46.8202	-158.882	79.8455
818	1	319.589	3.84165	4.39967	63.3497	48.0897	-96.7127	-157.106	-58.8827	165.588	27.7528	51.2354	64.7401	-25.7509	-40.9785	134.928	-125.087	130.169	-200.667	210.621	-154.36	264.337	-136.622	-65.3629	-125.604	332.557	-140.872	206.903	-43.2632	82.6946	-48.4237	-48.4044	-3.57667	137.547	-175.143	46.8202	-158.882	79.8455
818	2	320.342	3.84197	4.39972	63.3817	48.0987	-96.7771	-156.559	-58.9484	166.275	26.7528	51.544	64.7052	-25.4275	-41.2352	134.931	-125.037	130.323	-200.926	210.298	-153.979	264.321	-136.591	-65.3072	-125.604	332.557	-140.872	206.903	-43.2632	82.6946	-48.4237	-48.4044	-3.57667	137.547	-175.143	46.8202	-158.882	79.8455
818	3	321.01	3.8414	4.39941	63.4189	48.1176	-96.7979	-156.359	-58.9546	166.599	26.3039	51.6769	64.8253	-26.4275	-40.5082	134.907	-125.053	130.447	-200.82	210.245	-153.839	264.089	-136.401	-65.2823	-125.604	332.557	-140.872	206.903	-43.2632	82.6946	-48.4167	-48.4326	-3.54762	137.545	-175.146	46.8192	-158.882	79.8455
818	4	326.454	3.84271	4.39848	63.3603	47.9695	-96.7979	-156.359	-58.9546	166.599	26.3039	51.6769	64.8253	-26.4275	-40.5082	134.907	-125.053	130.447	-200.949	209.794	-153.342	263.212	-135.401	-65.2621	-125.517	332.563	-140.76	207.12	-43.2778	82.7358	-48.2084	-48.3973	-3.45644	138.239	-175.957	46.6168	-158.882	79.8455
818	5	321.296	3.84261	4.39878	63.2689	47.9164	-96.8007	-156.243	-59.0592	166.541	26.351	51.691	64.8168	-26.3398	-40.5605	134.91	-125.055	130.412	-200.953	209.726	-153.295	263.532	-135.754	-65.3134	-125.544	332.664	-140.888	207.029	-43.1622	82.6955	-48.5921	-48.0267	-4.29474	137.056	-174.532	47.8822	-159.833	79.9092
818	6	322.584	3.84194	4.39816	63.3572	47.9898	-96.8007	-156.243	-59.0592	166.541	26.351	51.691	64.8168	-26.3398	-40.5605	134.91	-125.055	130.412	-200.953	209.726	-153.295	263.532	-135.754	-65.3134	-125.544	332.664	-140.888	207.029	-43.1622	82.6955	-48.3297	-48.3095	-3.72413	137.93	-175.532	46.9533	-159.156	79.8763
819	1	320.54	3.84278	4.39881	63.3854	48.0329	-96.7631	-156.807	-58.9513	165.822	27.351	51.3563	64.8228	-26.3816	-40.5294	134.899	-125.046	130.415	-200.836	210.042	-153.752	263.883	-136.069	-65.4087	-125.569	332.889	-141.17	206.978	-43.0625	82.628	-48.3297	-48.3095	-3.72413	137.93	-175.532	46.9533	-159.156	79.8763
819	2	321.323	3.84312	4.39886	63.4175	48.0414	-96.8273	-156.271	-59.0074	166.509	26.351	51.6644	64.7865	-26.0471	-40.7943	134.903	-124.996	130.569	-201.106	209.701	-153.352	263.869	-136.039	-65.351	-125.569	332.889	-141.17	206.978	-43.0625	82.628	-48.3297	-48.3095	-3.72413	137.93	-175.532	46.9533	-159.156	79.8763
819	3	322.051	3.84257	4.39855	63.4561	48.0621	-96.8481	-156.076	-59.0094	166.833	25.9035	51.7966	64.9057	-27.0471	-40.0691	134.885	-125.016	130.698	-201.003	209.651	-153.217	263.644	-135.855	-65.3266	-125.569	332.889	-141.17	206.978	-43.0625	82.628	-48.3232	-48.3355	-3.69735	137.928	-175.535	46.9524	-159.156	79.8763
819	4	326.482	3.84568	4.39862	63.3903	47.9418	-96.8481	-156.076	-59.0094	166.833	25.9035	51.7966	64.8175	-26.0471	-40.9433	134.857	-125.025	130.636	-201.072	209.412	-152.951	263.204	-135.353	-65.3146	-125.506	332.893	-141.089	207.133	-43.0732	82.6575	-48.2183	-48.3198	-3.64905	138.284	-175.949	46.8503	-159.156	79.8763
819	5	321.289	3.84555	4.39891	63.3005	47.8912	-96.8511	-155.957	-59.1161	166.773	25.9514	51.811	64.8084	-25.9543	-40.9983	134.86	-125.027	130.599	-201.073	209.349	-152.911	263.534	-135.717	-65.3681	-125.534	332.996	-141.221	207.042	-42.956	82.616	-48.6007	-47.9509	-4.48621	137.085	-174.509	48.1177	-160.112	79.9407
819	6	322.484	3.84489	4.39829	63.3884	47.9641	-96.8511	-155.957	-59.1161	166.773	25.9514	51.811	64.8084	-25.9543	-40.9983	134.86	-125.027	130.599	-201.073	209.349	-152.911	263.534	-135.717	-65.3681	-125.534	332.996	-141.221	207.042	-42.956	82.616	-48.3383	-48.2321	-3.91634	137.959	-175.509	47.1902	-159.437	79.9076
820	1	320.054	3.84562	4.39884	63.3898	47.9981	-96.8124	-156.523	-59.0077	166.056	26.9514	51.4767	64.8147	-25.9974	-40.9655	134.848	-125.018	130.6	-200.944	209.702	-153.424	263.942	-136.084	-65.4769	-125.534	332.996	-141.221	207.042	-42.956	82.616	-48.3383	-48.2321	-3.91634	137.959	-175.509	47.1902	-159.437	79.9076
820	2	318.795	3.85238	4.39972	63.529	48.089	-96.8193	-156.467	-59.0125	166.131	26.8429	51.51	64.7756	-25.6393	-41.2479	134.852	-124.964	130.765	-200.967	209.671	-153.389	263.941	-136.081	-65.4718	-125.534	332.996	-141.221	207.042	-42.956	82.616	-47.9495	-49.1654	-2.91634	137.397	-175.228	47.0927	-159.437	79.9076
820	3	319.517	3.85177	4.39939	63.5653	48.1075	-96.8417	-156.259	-59.0179	166.468	26.3764	51.6481	64.8957	-26.6393	-40.5218	134.83	-124.981	130.889	-200.86	209.619	-153.248	263.707	-135.89	-65.4462	-125.534	332.996	-141.221	207.042	-42.956	82.616	-47.945	-49.1834	-2.89786	137.396	-175.23	47.0921	-159.437	79.9076
820	4	323.995	3.85318	4.39842	63.4972	47.9532	-96.8417	-156.259	-59.0179	166.468	26.3764	51.6481	64.8957	-26.6393	-40.5218	134.83	-124.981	130.889	-200.997	209.145	-152.722	262.828	-134.89	-65.4226	-125.465	333	-141.132	207.213	-42.9679	82.6487	-47.836	-49.1642	-2.85139	137.764	-175.659	46.9865	-159.437	79.9076
820	5	318.744	3.85314	4.3988	63.4049	47.8995	-96.8444	-156.143	-59.1218	166.409	26.4232	51.6621	64.8872	-26.5522	-40.5737	134.832	-124.983	130.854	-200.999	209.084	-152.683	263.147	-135.24	-65.4745	-125.492	333.101	-141.26	207.125	-42.854	82.6081	-48.2242	-48.7791	-3.69891	136.584	-174.239	48.2593	-160.396	79.9693
820	6	320.046	3.85247	4.39817	63.492	47.972	-96.8444	-156.143	-59.1218	166.409	26.4232	51.6621	64.8872	-26.5522	-40.5737	134.832	-124.983	130.854	-200.999	209.084	-152.683	263.147	-135.24	-65.4745	-125.492	333.101	-141.26	207.125	-42.854	82.6081	-47.96	-49.0559	-3.13383	137.457	-175.239	47.3238	-159.714	79.9355
821	1	317.915	3.85328	4.39879	63.5129	48.0111	-96.8054	-156.712	-59.0117	165.693	27.4232	51.3276	64.8931	-26.5941	-40.5423	134.821	-124.974	130.857	-200.884	209.404	-153.146	263.503	-135.561	-65.5703	-125.508	333.269	-141.474	207.09	-42.7796	82.556	-47.96	-49.0559	-3.13383	137.457	-175.239	47.3238	-159.714	79.9355
821	2	318.713	3.85362	4.39883	63.5447	48.0197	-96.8707	-156.179	-59.0644	166.38	26.4232	51.6355	64.8562	-26.2572	-40.8076	134.825	-124.925	131.007	-201.151	209.063	-152.745	263.49	-135.531	-65.5131	-125.508	333.269	-141.474	207.09	-42.7796	82.556	-47.96	-49.0559	-3.13383	137.457	-175.239	47.3238	-159.714	79.9355
821	3	319.52	3.85305	4.39852	63.5833	48.0406	-96.893	-155.977	-59.0654	166.715	25.9589	51.7725	64.9753	-27.2572	-40.0831	134.808	-124.946	131.135	-201.046	209.013	-152.608	263.261	-135.344	-65.4879	-125.508	333.269	-141.474	207.09	-42.7796	82.556	-47.9542	-49.0793	-3.10985	137.455	-175.242	47.3231	-159.714	79.9355
821	4	323.416	3.8559	4.39867	63.5247	47.9385	-96.893	-155.977	-59.0654	166.715	25.9589	51.7725	64.8867	-26.2572	-40.9514	134.778	-124.952	131.066	-201.101	208.823	-152.396	262.927	-134.965	-65.4774	-125.455	333.272	-141.405	207.222	-42.7889	82.5811	-47.8651	-49.0629	-3.0723	137.758	-175.594	47.2365	-159.714	79.9355
821	5	318.235	3.85585	4.39903	63.4354	47.8884	-96.8959	-155.861	-59.1702	166.656	26.0065	51.7866	64.8778	-26.1661	-41.0053	134.781	-124.954	131.03	-201.1	208.77	-152.367	263.253	-135.322	-65.5314	-125.482	333.374	-141.536	207.134	-42.6743	82.5397	-48.2486	-48.689	-3.90346	136.557	-174.161	48.5237	-160.693	79.9966
821	6	319.416	3.85517	4.3984	63.522	47.9604	-96.8959	-155.861	-59.1702	166.656	26.0065	51.7866	64.8778	-26.1661	-41.0053	134.781	-124.954	131.03	-201.1	208.77	-152.367	263.253	-135.322	-65.5314	-125.482	333.374	-141.536	207.134	-42.6743	82.5397	-47.9839	-48.9642	-3.33914	137.43	-175.161	47.5883	-160.011	79.9625
822	1	316.974	3.8559	4.39894	63.5222	47.992	-96.8558	-156.43	-59.0601	165.941	27.0065	51.4526	64.8839	-26.2084	-40.973	134.77	-124.945	131.031	-200.978	209.11	-152.863	263.65	-135.68	-65.6361	-125.482	333.374	-141.536	207.134	-42.6743	82.5397	-47.9839	-48.9642	-3.33914	137.43	-175.161	47.5883	-160.011	79.9625
822	2	315.826	3.86255	4.39984	63.6615	48.0837	-96.8625	-156.377	-59.0642	166.011	26.904	51.484	64.8441	-25.8483	-41.2553	134.775	-124.892	131.192	-201.001	209.08	-152.828	263.649	-135.677	-65.6311	-125.482	333.374	-141.536	207.134	-42.6743	82.5397	-47.5996	-49.9005	-2.33914	136.893	-174.9	47.4938	-160.011	79.9625
822	3	316.279	3.86205	4.39954	63.6861	48.0908	-96.8625	-156.377	-59.0642	166.011	26.904	51.484	64.9641	-26.8483	-40.53	134.752	-124.909	131.314	-200.913	209.039	-152.713	263.458	-135.521	-65.6098	-125.482	333.374	-141.536	207.134	-42.6743	82.5397	-47.5954	-49.9175	-2.32177	136.891	-174.901	47.4933	-160.011	79.9625
822	4	321.057	3.86342	4.39855	63.6192	47.9361	-96.8625	-156.377	-59.0642	166.011	26.904	51.484	64.9641	-26.8483	-40.53	134.752	-124.909	131.314	-201.058	208.544	-152.162	262.578	-134.521	-65.583	-125.41	333.378	-141.443	207.312	-42.6872	82.574	-47.4702	-49.891	-2.27346	137.315	-175.394	47.3721	-160.011	79.9625
822	5	315.782	3.86344	4.39899	63.527	47.8825	-96.8649	-156.264	-59.1666	165.954	26.95	51.498	64.9558	-26.7627	-40.581	134.754	-124.911	131.28	-201.057	208.491	-152.133	262.891	-134.864	-65.635	-125.436	333.478	-141.572	207.227	-42.5755	82.5333	-47.8602	-49.5	-3.11812	136.135	-173.98	48.66	-160.987	80.022
822	6	317.096	3.86275	4.39835	63.6133	47.9543	-96.8649	-156.264	-59.1666	165.954	26.95	51.498	64.9558	-26.7627	-40.581	134.754	-124.911	131.28	-201.057	208.491	-152.133	262.891	-134.864	-65.635	-125.436	333.478	-141.572	207.227	-42.5755	82.5333	-47.5941	-49.773	-2.55704	137.007	-174.98	47.7177	-160.299	79.9874
823	1	314.899	3.86352	4.39891	63.6258	47.9901	-96.8246	-156.838	-59.0534	165.24	27.95	51.1631	64.9619	-26.8072	-40.548	134.743	-124.902	131.283	-200.941	208.827	-152.614	263.257	-135.193	-65.733	-125.444	333.577	-141.7	207.21	-42.5323	82.5016	-47.5941	-49.773	-2.55704	137.007	-174.98	47.7177	-160.299	79.9874
823	2	315.707	3.86388	4.39895	63.6569	47.996	-96.8922	-156.296	-59.1121	165.925	26.95	51.4715	64.9219	-26.4468	-40.8301	134.749	-124.85	131.439	-201.229	208.454	-152.178	263.243	-135.161	-65.6715	-125.444	333.577	-141.7	207.21	-42.5323	82.5016	-47.5941	-49.773	-2.55704	137.007	-174.98	47.7177	-160.299	79.9874
823	3	316.579	3.8633	4.39863	63.6953	48.0167	-96.9163	-156.083	-59.1159	166.272	26.4689	51.6137	65.041	-27.4468	-40.1063	134.732	-124.872	131.566	-201.122	208.405	-152.039	263.01	-134.971	-65.6453	-125.444	333.577	-141.7	207.21	-42.5323	82.5016	-47.5889	-49.794	-2.53552	137.006	-174.983	47.7171	-160.299	79.9874
823	4	320.188	3.86598	4.39882	63.6401	47.9241	-96.9163	-156.083	-59.1159	166.272	26.4689	51.6137	64.9521	-26.4468	-40.9694	134.7	-124.875	131.491	-201.17	208.24	-151.854	262.732	-134.656	-65.6354	-125.397	333.58	-141.638	207.328	-42.541	82.5243	-47.5087	-49.7768	-2.50463	137.279	-175.3	47.6393	-160.299	79.9874
823	5	315.038	3.86599	4.39922	63.5506	47.8731	-96.919	-155.968	-59.2191	166.214	26.5157	51.6277	64.9433	-26.3574	-41.0225	134.703	-124.877	131.455	-201.17	208.186	-151.824	263.046	-135	-65.6877	-125.423	333.681	-141.768	207.243	-42.4285	82.4829	-47.8934	-49.3977	-3.33189	136.08	-173.875	48.9412	-161.294	80.046
823	6	316.218	3.8653	4.39858	63.6363	47.9444	-96.919	-155.968	-59.2191	166.214	26.5157	51.6277	64.9433	-26.3574	-41.0225	134.703	-124.877	131.455	-201.17	208.186	-151.824	263.046	-135	-65.6877	-125.423	333.681	-141.768	207.243	-42.4285	82.4829	-47.6266	-49.6693	-2.77144	136.952	-174.875	47.9982	-160.606	80.0112
824	1	313.805	3.86602	4.3991	63.636	47.9747	-96.8776	-156.543	-59.1058	165.501	27.5157	51.2933	64.9493	-26.4003	-40.99	134.691	-124.869	131.457	-201.053	208.524	-152.313	263.434	-135.35	-65.7894	-125.423	333.681	-141.768	207.243	-42.4285	82.4829	-47.6266	-49.6693	-2.77144	136.952	-174.875	47.9982	-160.606	80.0112
824	2	314.617	3.8663	4.39915	63.6676	47.9861	-96.9447	-156.017	-59.1512	166.188	26.5157	51.6006	64.9143	-26.0871	-41.2341	134.696	-124.823	131.592	-201.289	208.218	-151.954	263.419	-135.32	-65.7385	-125.423	333.681	-141.768	207.243	-42.4285	82.4829	-47.6266	-49.6693	-2.77144	136.952	-174.875	47.9982	-160.606	80.0112
824	3	315.149	3.86584	4.39886	63.6939	47.9943	-96.9447	-156.017	-59.1512	166.188	26.5157	51.6006	65.0342	-27.0871	-40.5094	134.675	-124.843	131.714	-201.199	208.177	-151.838	263.224	-135.161	-65.7165	-125.423	333.681	-141.768	207.243	-42.4285	82.4829	-47.619	-49.6998	-2.74022	136.951	-174.878	47.9972	-160.606	80.0112
824	4	321.613	3.86697	4.3979	63.6411	47.8498	-96.9447	-156.017	-59.1512	166.188	26.5157	51.6006	65.0342	-27.0871	-40.5094	134.675	-124.843	131.714	-201.349	207.67	-151.27	262.372	-134.193	-65.6858	-125.329	333.686	-141.646	207.477	-42.4458	82.528	-47.3668	-49.642	-2.64614	137.812	-175.878	47.752	-160.606	80.0112
824	5	316.118	3.867	4.39833	63.551	47.7988	-96.9474	-155.901	-59.2559	166.129	26.5622	51.6151	65.0257	-26.9996	-40.5614	134.677	-124.844	131.679	-201.345	207.63	-151.256	262.696	-134.547	-65.7409	-125.354	333.788	-141.779	207.392	-42.3322	82.4856	-47.7564	-49.2621	-3.48732	136.617	-174.446	49.0412	-161.581	80.075
824	6	317.487	3.8663	4.39768	63.6378	47.871	-96.9474	-155.901	-59.2559	166.129	26.5622	51.6151	65.0257	-26.9996	-40.5614	134.677	-124.844	131.679	-201.345	207.63	-151.256	262.696	-134.547	-65.7409	-125.354	333.788	-141.779	207.392	-42.3322	82.4856	-47.492	-49.5424	-2.92027	137.491	-175.446	48.1082	-160.9	80.0403
825	1	315.188	3.86709	4.39824	63.6479	47.9032	-96.9051	-156.479	-59.1413	165.418	27.5622	51.2806	65.0312	-27.0397	-40.5312	134.667	-124.836	131.681	-201.238	207.944	-151.71	263.055	-134.871	-65.8347	-125.361	333.88	-141.9	207.377	-42.2903	82.455	-47.492	-49.5424	-2.92027	137.491	-175.446	48.1082	-160.9	80.0403
825	2	314.201	3.87358	4.3992	63.7862	47.9948	-96.9113	-156.431	-59.1455	165.481	27.4703	51.3089	64.9901	-26.6726	-40.8168	134.673	-124.784	131.835	-201.26	207.914	-151.675	263.054	-134.868	-65.8298	-125.361	333.88	-141.9	207.377	-42.2903	82.455	-47.1132	-50.4827	-1.92027	136.99	-175.215	48.0182	-160.9	80.0403
825	3	314.732	3.87308	4.39889	63.8118	48.0033	-96.9113	-156.431	-59.1455	165.481	27.4703	51.3089	65.109	-27.6726	-40.0941	134.657	-124.807	131.962	-201.174	207.875	-151.564	262.867	-134.716	-65.8086	-125.361	333.88	-141.9	207.377	-42.2903	82.4549	-47.11	-50.4956	-1.90714	136.989	-175.216	48.0179	-160.9	80.0403
825	4	319.438	3.87445	4.39786	63.7428	47.8457	-96.9113	-156.431	-59.1455	165.481	27.4703	51.3089	65.109	-27.6726	-40.0941	134.657	-124.807	131.962	-201.336	207.334	-150.954	261.985	-133.716	-65.7743	-125.295	333.883	-141.814	207.539	-42.3025	82.4863	-47.0179	-50.4762	-1.87175	137.308	-175.586	47.9289	-160.9	80.0403
825	5	313.819	3.87454	4.39836	63.6508	47.7924	-96.9137	-156.314	-59.2495	165.424	27.5159	51.3235	65.1009	-27.5891	-40.1441	134.658	-124.808	131.929	-201.332	207.292	-150.938	262.301	-134.061	-65.8279	-125.32	333.985	-141.947	207.456	-42.1899	82.4439	-47.4108	-50.0804	-2.72348	136.117	-174.159	49.2209	-161.878	80.1023
825	6	315.267	3.87383	4.3977	63.7369	47.8642	-96.9137	-156.314	-59.2495	165.424	27.5159	51.3235	65.1009	-27.5891	-40.1441	134.658	-124.808	131.929	-201.332	207.292	-150.938	262.301	-134.061	-65.8279	-125.32	333.985	-141.947	207.456	-42.19	82.4439	-47.1445	-50.3565	-2.16102	136.99	-175.159	48.2796	-161.19	80.0669
826	1	312.915	3.87456	4.39823	63.7425	47.897	-96.8711	-156.897	-59.1317	164.714	28.5159	50.9881	65.1069	-27.6351	-40.1102	134.647	-124.799	131.932	-201.216	207.642	-151.436	262.672	-134.394	-65.9268	-125.323	334.031	-142.008	207.45	-42.17	82.4284	-47.1445	-50.3565	-2.16102	136.99	-175.159	48.2796	-161.19	80.0669
826	2	313.741	3.87488	4.39828	63.773	47.9051	-96.9415	-156.346	-59.1963	165.397	27.5159	51.2972	65.0677	-27.2858	-40.3817	134.653	-124.751	132.074	-201.475	207.3	-151.037	262.661	-134.367	-65.8718	-125.323	334.031	-142.008	207.45	-42.17	82.4284	-47.1445	-50.3565	-2.16102	136.99	-175.159	48.2796	-161.19	80.0669
826	3	314.717	3.87429	4.39796	63.8122	47.9271	-96.9678	-156.123	-59.2024	165.753	27.0217	51.4434	65.1857	-28.2858	-39.6605	134.642	-124.777	132.206	-201.367	207.253	-150.901	262.431	-134.179	-65.8453	-125.323	334.031	-142.008	207.45	-42.17	82.4284	-47.1406	-50.3724	-2.14481	136.989	-175.161	48.2792	-161.19	80.0669
826	4	317.054	3.87658	4.39827	63.765	47.8608	-96.9678	-156.123	-59.2024	165.753	27.0217	51.4434	65.0963	-27.2858	-40.5088	134.606	-124.773	132.114	-201.391	207.175	-150.812	262.31	-134.043	-65.8399	-125.295	334.032	-141.971	207.52	-42.1754	82.442	-47.1094	-50.3654	-2.13315	137.098	-175.286	48.249	-161.19	80.0669
826	5	311.723	3.87666	4.39874	63.6761	47.8103	-96.9703	-156.008	-59.3059	165.695	27.0677	51.4579	65.0879	-27.1998	-40.5601	134.607	-124.775	132.08	-201.388	207.13	-150.793	262.622	-134.384	-65.8929	-125.32	334.134	-142.104	207.438	-42.0634	82.3995	-47.4964	-49.9828	-2.96119	135.892	-173.856	49.561	-162.196	80.126
826	6	312.986	3.87595	4.39807	63.7613	47.8811	-96.9703	-156.008	-59.3059	165.695	27.0677	51.4579	65.0879	-27.1998	-40.5601	134.607	-124.775	132.08	-201.388	207.13	-150.793	262.622	-134.384	-65.8929	-125.32	334.134	-142.104	207.438	-42.0634	82.3995	-47.2285	-50.2546	-2.40146	136.764	-174.856	48.6159	-161.506	80.0904
827	1	310.644	3.8767	4.3986	63.7662	47.9108	-96.9266	-156.592	-59.188	164.986	28.0677	51.123	65.0934	-27.2414	-40.5289	134.597	-124.767	132.082	-201.283	207.449	-151.251	262.983	-134.71	-65.9866	-125.323	334.186	-142.173	207.43	-42.0402	82.3818	-47.2285	-50.2546	-2.40146	136.764	-174.856	48.6159	-161.506	80.0904
827	2	311.474	3.87697	4.39866	63.7971	47.9228	-96.9965	-156.057	-59.239	165.671	27.0677	51.431	65.0578	-26.9271	-40.7723	134.603	-124.723	132.209	-201.505	207.155	-150.907	262.972	-134.683	-65.9389	-125.323	334.186	-142.173	207.43	-42.0402	82.3818	-47.2285	-50.2546	-2.40146	136.764	-174.856	48.6159	-161.506	80.0904
827	3	312.496	3.87639	4.39833	63.8367	47.9446	-97.0235	-155.832	-59.2407	166.038	26.5572	51.582	65.1766	-27.9271	-40.0503	134.587	-124.746	132.336	-201.393	207.106	-150.767	262.731	-134.488	-65.9113	-125.323	334.186	-142.173	207.43	-42.0402	82.3818	-47.2224	-50.2789	-2.37654	136.763	-174.859	48.6152	-161.506	80.0904
827	4	318.26	3.87706	4.39763	63.8053	47.8444	-97.0235	-155.832	-59.2407	166.038	26.5572	51.582	65.1766	-27.9271	-40.0503	134.587	-124.746	132.336	-201.511	206.718	-150.327	262.129	-133.806	-65.8845	-125.243	334.189	-142.068	207.63	-42.0556	82.4203	-46.9729	-50.2164	-2.28945	137.627	-175.859	48.3727	-161.506	80.0904
827	5	312.638	3.87715	4.39811	63.7157	47.7925	-97.0262	-155.715	-59.3451	165.979	26.6034	51.5967	65.1685	-27.8436	-40.1002	134.588	-124.747	132.303	-201.509	206.675	-150.309	262.441	-134.147	-65.9374	-125.267	334.291	-142.203	207.548	-41.9435	82.3773	-47.3638	-49.8374	-3.12558	136.428	-174.425	49.6751	-162.493	80.1539
827	6	314.131	3.87643	4.39743	63.8018	47.8642	-97.0262	-155.715	-59.3451	165.979	26.6034	51.5967	65.1685	-27.8436	-40.1002	134.588	-124.747	132.303	-201.509	206.675	-150.309	262.441	-134.147	-65.9374	-125.267	334.291	-142.203	207.548	-41.9436	82.3773	-47.0983	-50.1182	-2.55905	137.301	-175.425	48.7397	-161.811	80.1183
828	1	311.585	3.87715	4.39795	63.7995	47.8904	-96.9814	-156.3	-59.2276	165.272	27.6034	51.2623	65.174	-27.8855	-40.0684	134.579	-124.74	132.305	-201.406	206.991	-150.767	262.813	-134.484	-66.0324	-125.267	334.291	-142.203	207.548	-41.9436	82.3773	-47.0983	-50.1182	-2.55905	137.301	-175.425	48.7397	-161.811	80.1183
828	2	312.448	3.87747	4.398	63.8303	47.8995	-97.0509	-155.777	-59.2687	165.957	26.6034	51.5698	65.1349	-27.5406	-40.3351	134.585	-124.693	132.44	-201.663	206.646	-150.364	262.803	-134.455	-65.9775	-125.267	334.291	-142.203	207.548	-41.9436	82.3773	-47.0983	-50.1182	-2.55905	137.301	-175.425	48.7397	-161.811	80.1183
828	3	313.071	3.87699	4.3977	63.8577	47.9099	-97.0509	-155.777	-59.2687	165.957	26.6034	51.5698	65.2526	-28.5406	-39.6148	134.574	-124.719	132.572	-201.578	206.61	-150.258	262.62	-134.307	-65.9565	-125.267	334.291	-142.203	207.548	-41.9436	82.3773	-47.0947	-50.1327	-2.54429	137.301	-175.427	48.7393	-161.811	80.1183
828	4	315.168	3.87921	4.39802	63.8109	47.8469	-97.0509	-155.777	-59.2687	165.957	26.6034	51.5698	65.163	-27.5406	-40.4588	134.537	-124.714	132.476	-201.598	206.544	-150.182	262.52	-134.193	-65.9516	-125.242	334.292	-142.17	207.61	-41.9484	82.3893	-47.0737	-50.1281	-2.53621	137.375	-175.512	48.7189	-161.811	80.1183
828	5	309.685	3.87929	4.39852	63.7234	47.7988	-97.0536	-155.659	-59.3742	165.898	26.6498	51.5848	65.1545	-27.4531	-40.5109	134.538	-124.716	132.44	-201.592	206.508	-150.174	262.846	-134.548	-66.008	-125.267	334.396	-142.307	207.528	-41.8351	82.3456	-47.4629	-49.7456	-3.37147	136.162	-174.07	50.0253	-162.807	80.1806
828	6	310.968	3.87857	4.39784	63.8085	47.8693	-97.0536	-155.659	-59.3742	165.898	26.6498	51.5848	65.1545	-27.4531	-40.5109	134.538	-124.716	132.44	-201.592	206.508	-150.174	262.846	-134.548	-66.008	-125.266	334.396	-142.307	207.528	-41.8351	82.3456	-47.1957	-50.0208	-2.80857	137.035	-175.07	49.0856	-162.123	80.1448
829	1	308.591	3.87933	4.39836	63.8114	47.895	-97.0079	-156.246	-59.2557	165.192	27.6498	51.2503	65.1596	-27.4917	-40.4814	134.529	-124.709	132.441	-201.501	206.792	-150.589	263.196	-134.864	-66.0955	-125.269	334.445	-142.373	207.521	-41.8119	82.328	-47.1957	-50.0208	-2.80857	137.035	-175.07	49.0856	-162.123	80.1448
829	2	309.449	3.8796	4.39841	63.8424	47.9074	-97.078	-155.726	-59.2936	165.877	26.6498	51.5576	65.124	-27.1792	-40.7221	134.535	-124.666	132.564	-201.721	206.496	-150.243	263.184	-134.837	-66.048	-125.269	334.445	-142.373	207.521	-41.8119	82.328	-47.1957	-50.0208	-2.80857	137.035	-175.07	49.0856	-162.123	80.1448
829	3	310.096	3.87913	4.39812	63.8695	47.917	-97.078	-155.726	-59.2936	165.877	26.6498	51.5576	65.2423	-28.1792	-40.001	134.52	-124.689	132.692	-201.632	206.459	-150.133	262.993	-134.682	-66.026	-125.269	334.445	-142.373	207.521	-41.8119	82.328	-47.1898	-50.044	-2.78478	137.034	-175.073	49.0849	-162.123	80.1448
829	4	312.727	3.88143	4.39843	63.8228	47.8491	-97.078	-155.726	-59.2936	165.877	26.6498	51.5576	65.1528	-27.1792	-40.8501	134.485	-124.687	132.601	-201.659	206.371	-150.033	262.86	-134.531	-66.0196	-125.237	334.446	-142.33	207.602	-41.8183	82.3437	-47.1416	-50.032	-2.76761	137.203	-175.269	49.0378	-162.123	80.1448
829	5	307.617	3.8815	4.39889	63.7345	47.7981	-97.0807	-155.61	-59.3974	165.819	26.6953	51.5724	65.1442	-27.0901	-40.9028	134.487	-124.689	132.565	-201.664	206.307	-149.99	263.164	-134.866	-66.0694	-125.26	334.548	-142.465	207.522	-41.7075	82.3006	-47.5309	-49.6505	-3.59835	136.004	-173.841	50.3456	-163.12	80.2049
829	6	308.746	3.88078	4.39821	63.8188	47.8679	-97.0807	-155.61	-59.3974	165.819	26.6953	51.5724	65.1442	-27.0901	-40.9028	134.487	-124.689	132.565	-201.664	206.307	-149.99	263.164	-134.866	-66.0694	-125.26	334.548	-142.465	207.522	-41.7075	82.3006	-47.2625	-49.9224	-3.03749	136.875	-174.841	49.4033	-162.435	80.1688
830	1	306.296	3.88149	4.3987	63.815	47.8903	-97.0341	-156.199	-59.278	165.115	27.6953	51.2378	65.1493	-27.1288	-40.8731	134.477	-124.681	132.565	-201.577	206.586	-150.399	263.521	-135.189	-66.1571	-125.26	334.548	-142.465	207.522	-41.7075	82.3006	-47.2625	-49.9224	-3.03749	136.875	-174.841	49.4033	-162.435	80.1688
830	2	305.623	3.88763	4.39969	63.9526	47.983	-97.0401	-156.155	-59.281	165.173	27.6103	51.2639	65.1082	-26.771	-41.1477	134.484	-124.632	132.706	-201.593	206.564	-150.373	263.52	-135.187	-66.1535	-125.26	334.548	-142.465	207.522	-41.7075	82.3006	-46.8919	-50.861	-2.03749	136.443	-174.67	49.3139	-162.435	80.1688
830	3	306.248	3.88712	4.39938	63.9774	47.9904	-97.0401	-156.155	-59.281	165.173	27.6103	51.2639	65.2273	-27.771	-40.426	134.464	-124.652	132.828	-201.502	206.525	-150.259	263.323	-135.027	-66.1306	-125.26	334.548	-142.465	207.522	-41.7075	82.3006	-46.8877	-50.8779	-2.02021	136.442	-174.672	49.3135	-162.435	80.1688
830	4	312.494	3.88832	4.39834	63.9166	47.8354	-97.0401	-156.155	-59.281	165.173	27.6103	51.2639	65.2273	-27.771	-40.426	134.464	-124.652	132.828	-201.677	205.957	-149.614	262.441	-134.027	-66.0901	-125.174	334.551	-142.351	207.737	-41.7247	82.3424	-46.6853	-50.8214	-1.95581	137.148	-175.487	49.1167	-162.435	80.1688
830	5	306.844	3.88848	4.39892	63.8269	47.7851	-97.0424	-156.039	-59.3849	165.116	27.6549	51.279	65.219	-27.685	-40.4771	134.465	-124.653	132.793	-201.669	205.926	-149.61	262.761	-134.375	-66.1463	-125.197	334.652	-142.486	207.658	-41.6142	82.299	-47.0822	-50.4237	-2.80665	135.954	-174.06	50.4204	-163.423	80.2312
830	6	308.263	3.88774	4.39822	63.9117	47.8555	-97.0424	-156.039	-59.3849	165.116	27.6549	51.279	65.219	-27.685	-40.4771	134.465	-124.653	132.793	-201.669	205.926	-149.61	262.761	-134.375	-66.1463	-125.197	334.652	-142.486	207.658	-41.6142	82.299	-46.814	-50.6999	-2.24424	136.827	-175.06	49.4772	-162.735	80.1947
831	1	305.886	3.88845	4.39871	63.9111	47.8808	-96.9957	-156.633	-59.2623	164.413	28.6549	50.9435	65.224	-27.7248	-40.4475	134.456	-124.646	132.795	-201.577	206.229	-150.048	263.113	-134.693	-66.2352	-125.198	334.67	-142.511	207.657	-41.6059	82.2923	-46.814	-50.6999	-2.24424	136.827	-175.06	49.4772	-162.735	80.1947
831	2	306.739	3.8887	4.39877	63.9413	47.8929	-97.0689	-156.092	-59.3162	165.095	27.6549	51.2519	65.1878	-27.4106	-40.6883	134.463	-124.604	132.915	-201.788	205.942	-149.713	263.102	-134.666	-66.1897	-125.198	334.67	-142.511	207.657	-41.6059	82.2923	-46.814	-50.6999	-2.24424	136.827	-175.06	49.4772	-162.735	80.1947
831	3	307.855	3.88808	4.39842	63.9799	47.9142	-97.099	-155.851	-59.3206	165.479	27.1187	51.4109	65.306	-28.4106	-39.9682	134.447	-124.627	133.042	-201.674	205.896	-149.573	262.857	-134.467	-66.161	-125.198	334.67	-142.511	207.657	-41.6059	82.2923	-46.8106	-50.7132	-2.23063	136.826	-175.061	49.4768	-162.735	80.1947
831	4	310.051	3.89028	4.39876	63.9342	47.8523	-97.099	-155.851	-59.3206	165.479	27.1187	51.4109	65.2162	-27.4106	-40.8124	134.411	-124.623	132.946	-201.694	205.83	-149.498	262.762	-134.359	-66.1561	-125.172	334.671	-142.477	207.721	-41.6111	82.3048	-46.7838	-50.7062	-2.22156	136.921	-175.171	49.4507	-162.735	80.1947
831	5	304.828	3.8904	4.39926	63.8459	47.8009	-97.1014	-155.735	-59.4238	165.422	27.1637	51.4258	65.2076	-27.3224	-40.8646	134.412	-124.625	132.91	-201.699	205.768	-149.456	263.059	-134.687	-66.205	-125.195	334.773	-142.612	207.643	-41.5012	82.2614	-47.174	-50.3212	-3.05015	135.719	-173.744	50.769	-163.744	80.2541
831	6	306.04	3.88967	4.39857	63.9298	47.8703	-97.1014	-155.735	-59.4238	165.422	27.1637	51.4258	65.2076	-27.3224	-40.8646	134.412	-124.625	132.91	-201.699	205.768	-149.456	263.059	-134.687	-66.205	-125.195	334.773	-142.612	207.643	-41.5012	82.2614	-46.9042	-50.5929	-2.49051	136.591	-174.744	49.8217	-163.054	80.2175
832	1	303.674	3.89039	4.39905	63.9284	47.8923	-97.0535	-156.329	-59.3019	164.72	28.1637	51.0909	65.2125	-27.3602	-40.8359	134.403	-124.618	132.911	-201.618	206.038	-149.851	263.4	-134.996	-66.2885	-125.195	334.795	-142.643	207.641	-41.4905	82.2529	-46.9042	-50.5929	-2.49051	136.591	-174.744	49.8217	-163.054	80.2175
832	2	304.531	3.89061	4.3991	63.959	47.907	-97.1262	-155.804	-59.342	165.403	27.1637	51.3982	65.1788	-27.0695	-41.0578	134.41	-124.578	133.022	-201.807	205.78	-149.55	263.388	-134.97	-66.2473	-125.195	334.795	-142.643	207.641	-41.4905	82.2529	-46.9042	-50.5929	-2.49051	136.591	-174.744	49.8217	-163.054	80.2175
832	3	305.229	3.89012	4.3988	63.9845	47.915	-97.1262	-155.804	-59.342	165.403	27.1637	51.3982	65.2976	-28.0695	-40.3369	134.39	-124.599	133.144	-201.714	205.743	-149.437	263.189	-134.808	-66.224	-125.195	334.795	-142.643	207.641	-41.4905	82.2529	-46.8989	-50.6139	-2.46902	136.59	-174.746	49.821	-163.054	80.2175
832	4	310.693	3.89065	4.39818	63.9579	47.8259	-97.1262	-155.804	-59.342	165.403	27.1637	51.3982	65.2976	-28.0695	-40.3369	134.39	-124.599	133.144	-201.828	205.383	-149.025	262.658	-134.207	-66.1963	-125.119	334.797	-142.542	207.83	-41.5059	82.2898	-46.6531	-50.5426	-2.39219	137.458	-175.746	49.5809	-163.054	80.2175
832	5	305.089	3.89081	4.39873	63.8708	47.7778	-97.1287	-155.687	-59.4466	165.345	27.2086	51.4135	65.2893	-27.9835	-40.3881	134.392	-124.6	133.109	-201.819	205.353	-149.024	262.979	-134.556	-66.253	-125.142	334.9	-142.68	207.753	-41.3953	82.2456	-47.0475	-50.1606	-3.2291	136.253	-174.309	50.8941	-164.051	80.2816
832	6	306.494	3.89007	4.39802	63.9557	47.8481	-97.1287	-155.687	-59.4466	165.345	27.2086	51.4135	65.2893	-27.9835	-40.3881	134.392	-124.6	133.109	-201.819	205.353	-149.024	262.979	-134.556	-66.253	-125.142	334.9	-142.68	207.753	-41.3953	82.2456	-46.78	-50.4415	-2.66251	137.126	-175.309	49.9563	-163.367	80.2451
833	1	304.048	3.89076	4.39849	63.9511	47.8687	-97.0799	-156.283	-59.3239	164.645	28.2086	51.0786	65.2941	-28.0215	-40.3592	134.383	-124.594	133.11	-201.741	205.623	-149.419	263.325	-134.869	-66.3366	-125.142	334.9	-142.68	207.753	-41.3953	82.2456	-46.78	-50.4415	-2.66251	137.126	-175.309	49.9563	-163.367	80.2451
833	2	303.715	3.89678	4.39954	64.0884	47.9609	-97.087	-156.232	-59.3278	164.711	28.1116	51.1084	65.2507	-27.6471	-40.6448	134.392	-124.544	133.249	-201.765	205.59	-149.381	263.324	-134.866	-66.3314	-125.142	334.9	-142.68	207.753	-41.3953	82.2456	-46.4141	-51.3845	-1.66251	136.724	-175.163	49.8717	-163.367	80.2451
833	3	304.382	3.89626	4.39922	64.1135	47.9693	-97.087	-156.232	-59.3278	164.711	28.1116	51.1084	65.3684	-28.6471	-39.9261	134.376	-124.567	133.377	-201.676	205.554	-149.272	263.133	-134.711	-66.3089	-125.142	334.9	-142.68	207.753	-41.3953	82.2456	-46.4125	-51.3909	-1.65594	136.724	-175.164	49.8715	-163.367	80.2451
833	4	306.484	3.89849	4.3995	64.0634	47.9009	-97.087	-156.232	-59.3278	164.711	28.1116	51.1084	65.2785	-27.6471	-40.7659	134.338	-124.561	133.275	-201.703	205.466	-149.172	263.006	-134.567	-66.3021	-125.118	334.9	-142.647	207.813	-41.4003	82.2574	-46.401	-51.3879	-1.65214	136.765	-175.211	49.8604	-163.367	80.2451
833	5	300.885	3.89868	4.40011	63.9758	47.853	-97.0891	-156.116	-59.4316	164.654	28.1556	51.1238	65.2699	-27.5587	-40.8183	134.339	-124.562	133.239	-201.695	205.435	-149.169	263.325	-134.914	-66.3588	-125.14	335.002	-142.784	207.736	-41.2904	82.2133	-46.7969	-50.9901	-2.49358	135.558	-173.779	51.1805	-164.377	80.3057
833	6	302.27	3.89793	4.3994	64.0594	47.9221	-97.0891	-156.116	-59.4316	164.654	28.1556	51.1238	65.2699	-27.5587	-40.8183	134.339	-124.562	133.239	-201.695	205.435	-149.169	263.325	-134.914	-66.3588	-125.14	335.002	-142.784	207.736	-41.2904	82.2133	-46.5262	-51.2637	-1.93367	136.431	-174.779	50.2303	-163.684	80.2685
834	1	290.531	3.89853	4.3998	64.0542	47.9398	-97.0401	-156.717	-59.3055	163.954	29.1556	50.7879	65.2784	-27.6278	-40.767	134.323	-124.549	133.242	-201.624	205.691	-149.539	263.636	-135.194	-66.4348	-125.14	335.002	-142.784	207.736	-41.2904	82.2133	-46.5262	-51.2637	-1.93367	136.431	-174.779	50.2303	-163.684	80.2685
834	2	291.158	3.8992	4.39968	64.0777	47.9082	-97.1081	-156.226	-59.356	164.567	28.2567	51.0651	65.2053	-27.0013	-41.2431	134.339	-124.467	133.475	-202.25	204.832	-148.539	263.598	-135.109	-66.2994	-125.14	335.002	-142.784	207.736	-41.2904	82.2133	-46.5262	-51.2637	-1.93367	136.431	-174.779	50.2303	-163.684	80.2685
834	3	292.301	3.89866	4.39937	64.1162	47.9277	-97.1361	-156.006	-59.3638	164.909	27.778	51.2076	65.3245	-28.0013	-40.5214	134.318	-124.488	133.593	-202.129	204.785	-148.395	263.34	-134.899	-66.2692	-125.14	335.002	-142.784	207.736	-41.2904	82.2133	-46.5155	-51.3069	-1.88959	136.428	-174.784	50.2291	-163.684	80.2685
834	4	294.487	3.89832	4.39935	64.1341	47.9346	-97.1361	-156.006	-59.3638	164.909	27.778	51.2076	65.3245	-28.0013	-40.5214	134.318	-124.488	133.593	-202.132	204.777	-148.385	263.329	-134.887	-66.2685	-125.092	335.003	-142.72	207.857	-41.3004	82.2368	-46.2711	-51.2345	-1.81593	137.299	-175.784	49.9912	-163.684	80.2685
834	5	289.466	3.89844	4.39984	64.0417	47.8741	-97.1384	-155.888	-59.4685	164.852	27.8222	51.2232	65.316	-27.9145	-40.5731	134.32	-124.489	133.558	-202.161	204.653	-148.267	263.59	-135.184	-66.3048	-125.114	335.106	-142.858	207.78	-41.19	82.1922	-46.6669	-50.8441	-2.66366	136.102	-174.349	51.294	-164.67	80.3331
834	6	290.561	3.89768	4.39912	64.1264	47.9441	-97.1384	-155.888	-59.4685	164.852	27.8222	51.2232	65.316	-27.9145	-40.5731	134.32	-124.489	133.558	-202.161	204.653	-148.267	263.59	-135.184	-66.3048	-125.114	335.106	-142.858	207.78	-41.19	82.1922	-46.3987	-51.1265	-2.0971	136.976	-175.349	50.3534	-163.983	80.296
835	1	288.453	3.89829	4.39952	64.1203	47.9603	-97.0883	-156.489	-59.3426	164.153	28.8222	50.8878	65.3243	-27.9819	-40.5225	134.304	-124.477	133.56	-202.093	204.897	-148.624	263.899	-135.463	-66.3795	-125.114	335.106	-142.858	207.78	-41.19	82.1922	-46.3987	-51.1265	-2.0971	136.976	-175.349	50.3534	-163.983	80.296
835	2	289.245	3.89894	4.39941	64.1469	47.9332	-97.1637	-155.953	-59.3914	164.835	27.8222	51.1958	65.251	-27.3548	-40.9986	134.32	-124.396	133.785	-202.704	204.044	-147.628	263.856	-135.374	-66.2449	-125.114	335.106	-142.858	207.78	-41.19	82.1922	-46.3987	-51.1265	-2.0971	136.976	-175.349	50.3534	-163.983	80.296
835	3	289.95	3.89845	4.39911	64.1728	47.9418	-97.1637	-155.953	-59.3914	164.835	27.8222	51.1958	65.3696	-28.3548	-40.2774	134.304	-124.42	133.907	-202.61	204.01	-147.518	263.657	-135.213	-66.2217	-125.114	335.106	-142.858	207.78	-41.19	82.1922	-46.3931	-51.1488	-2.07435	136.975	-175.352	50.3527	-163.983	80.296
835	4	292.557	3.89814	4.39906	64.1908	47.9469	-97.1637	-155.953	-59.3914	164.835	27.8222	51.1958	65.3696	-28.3548	-40.2774	134.304	-124.42	133.907	-202.617	203.989	-147.494	263.629	-135.181	-66.2199	-125.065	335.107	-142.793	207.902	-41.2002	82.216	-46.1525	-51.0864	-1.99216	137.849	-176.352	50.1185	-163.983	80.296
835	5	287.197	3.89822	4.39952	64.097	47.8826	-97.166	-155.831	-59.4989	164.777	27.8667	51.2122	65.3611	-28.2679	-40.3293	134.304	-124.421	133.873	-202.66	203.83	-147.333	263.88	-135.471	-66.2506	-125.087	335.211	-142.935	207.824	-41.0872	82.1701	-46.55	-50.6974	-2.85169	136.646	-174.899	51.4066	-164.95	80.3658
835	6	288.564	3.89746	4.39878	64.1825	47.9534	-97.166	-155.831	-59.4989	164.777	27.8667	51.2122	65.3611	-28.2679	-40.3293	134.304	-124.421	133.873	-202.66	203.83	-147.333	263.88	-135.471	-66.2506	-125.087	335.211	-142.935	207.824	-41.0872	82.1701	-46.2843	-50.9874	-2.27932	137.521	-175.899	50.4759	-164.271	80.3287
836	1	286.443	3.89807	4.39918	64.1762	47.9691	-97.115	-156.436	-59.3719	164.079	28.8667	50.8766	65.3692	-28.3343	-40.2793	134.289	-124.409	133.874	-202.593	204.072	-147.687	264.188	-135.75	-66.325	-125.087	335.211	-142.935	207.824	-41.0872	82.1701	-46.2843	-50.9874	-2.27932	137.521	-175.899	50.4759	-164.271	80.3287
836	2	286.003	3.904	4.40027	64.3138	48.0595	-97.1257	-156.36	-59.3788	164.175	28.7257	50.9201	65.3208	-27.9203	-40.5934	134.3	-124.357	134.018	-202.648	203.994	-147.595	264.184	-135.741	-66.3125	-125.087	335.211	-142.935	207.824	-41.0872	82.1701	-45.9227	-51.934	-1.27932	137.148	-175.777	50.3951	-164.271	80.3287
836	3	286.619	3.90347	4.39995	64.3389	48.0683	-97.1257	-156.36	-59.3788	164.175	28.7257	50.9201	65.4381	-28.9203	-39.8745	134.286	-124.381	134.146	-202.559	203.961	-147.491	263.995	-135.588	-66.2904	-125.087	335.211	-142.935	207.824	-41.0872	82.1701	-45.9215	-51.9389	-1.27434	137.147	-175.777	50.395	-164.271	80.3287
836	4	287.848	3.90545	4.40035	64.2981	48.0216	-97.1257	-156.36	-59.3788	164.175	28.7257	50.9201	65.3478	-27.9203	-40.7096	134.246	-124.373	134.039	-202.562	203.954	-147.482	263.984	-135.575	-66.2897	-125.07	335.212	-142.912	207.866	-41.0907	82.1782	-45.9149	-51.9374	-1.27192	137.172	-175.805	50.3887	-164.271	80.3287
836	5	282.753	3.90555	4.4008	64.2015	47.9513	-97.1276	-156.243	-59.4826	164.12	28.7686	50.936	65.3393	-27.8333	-40.7613	134.247	-124.373	134.004	-202.623	203.752	-147.268	264.199	-135.832	-66.3098	-125.092	335.313	-143.05	207.791	-40.9818	82.1338	-46.3139	-51.5366	-2.12954	135.987	-174.378	51.6829	-165.249	80.3931
836	6	284.132	3.90478	4.40006	64.2857	48.0209	-97.1276	-156.243	-59.4826	164.12	28.7686	50.936	65.3393	-27.8333	-40.7613	134.247	-124.373	134.004	-202.623	203.752	-147.268	264.199	-135.832	-66.3098	-125.092	335.313	-143.05	207.791	-40.9818	82.1338	-46.0454	-51.8184	-1.56446	136.862	-175.378	50.7403	-164.56	80.3553
837	1	282.159	3.90536	4.40044	64.2801	48.0377	-97.0763	-156.852	-59.3524	163.423	29.7686	50.5996	65.3475	-27.9017	-40.711	134.231	-124.361	134.007	-202.555	204.005	-147.634	264.502	-136.106	-66.3841	-125.092	335.313	-143.05	207.791	-40.9818	82.1338	-46.0454	-51.8184	-1.56446	136.862	-175.378	50.7403	-164.56	80.3553
837	2	282.927	3.90565	4.40046	64.3079	48.0407	-97.1544	-156.296	-59.4159	164.103	28.7686	50.9084	65.3032	-27.5256	-40.9953	134.241	-124.313	134.138	-202.837	203.603	-147.163	264.476	-136.058	-66.3203	-125.092	335.313	-143.05	207.791	-40.9818	82.1338	-46.0454	-51.8184	-1.56446	136.862	-175.378	50.7403	-164.56	80.3553
837	3	283.927	3.90501	4.40011	64.3423	48.058	-97.1826	-156.076	-59.427	164.437	28.3007	51.0482	65.4213	-28.5256	-40.2749	134.224	-124.336	134.26	-202.72	203.562	-147.029	264.229	-135.858	-66.2915	-125.092	335.313	-143.05	207.791	-40.9818	82.1338	-46.0435	-51.8263	-1.55651	136.862	-175.379	50.7401	-164.56	80.3553
837	4	287.673	3.90498	4.39986	64.345	48.0303	-97.1826	-156.076	-59.427	164.437	28.3007	51.0482	65.4213	-28.5256	-40.2749	134.224	-124.336	134.26	-202.769	203.414	-146.857	264.028	-135.629	-66.2782	-125.034	335.314	-142.972	207.935	-40.9941	82.162	-45.8039	-51.7634	-1.47607	137.737	-176.379	50.5074	-164.56	80.3553
837	5	282.455	3.90506	4.40024	64.2473	47.9549	-97.1847	-155.958	-59.5311	164.381	28.3438	51.0642	65.4131	-28.4418	-40.3251	134.225	-124.336	134.227	-202.848	203.17	-146.59	264.215	-135.861	-66.2886	-125.055	335.416	-143.111	207.861	-40.8855	82.1174	-46.2021	-51.3766	-2.32807	136.555	-174.948	51.8005	-165.531	80.4229
837	6	284.118	3.90429	4.39949	64.3324	48.0253	-97.1847	-155.958	-59.5311	164.381	28.3438	51.0642	65.4131	-28.4418	-40.3251	134.225	-124.336	134.227	-202.848	203.17	-146.59	264.215	-135.861	-66.2886	-125.055	335.416	-143.111	207.861	-40.8855	82.1174	-45.9362	-51.6666	-1.75675	137.431	-175.948	50.868	-164.849	80.3852
838	1	282.104	3.90489	4.39988	64.3264	48.0403	-97.1323	-156.568	-59.4012	163.685	29.3438	50.7282	65.4211	-28.5084	-40.2754	134.21	-124.325	134.229	-202.786	203.407	-146.935	264.515	-136.132	-66.3605	-125.055	335.42	-143.116	207.861	-40.8836	82.1157	-45.9362	-51.6666	-1.75675	137.431	-175.948	50.868	-164.849	80.3852
838	2	282.881	3.90513	4.39992	64.3548	48.0496	-97.21	-156.023	-59.4557	164.366	28.3438	51.0368	65.3822	-28.1786	-40.5245	134.219	-124.284	134.34	-203.006	203.087	-146.561	264.494	-136.095	-66.3101	-125.055	335.42	-143.116	207.861	-40.8836	82.1157	-45.9362	-51.6666	-1.75675	137.431	-175.948	50.868	-164.849	80.3852
838	3	283.845	3.90449	4.39957	64.3903	48.0685	-97.2373	-155.812	-59.4626	164.69	27.8883	51.1727	65.4991	-29.1786	-39.806	134.206	-124.309	134.469	-202.894	203.049	-146.433	264.258	-135.903	-66.2825	-125.055	335.42	-143.116	207.861	-40.8836	82.1157	-45.9353	-51.6702	-1.75305	137.431	-175.949	50.8679	-164.849	80.3852
838	4	290.704	3.90553	4.3985	64.3385	47.9188	-97.2373	-155.812	-59.4626	164.69	27.8883	51.1727	65.4991	-29.1786	-39.806	134.206	-124.309	134.469	-203.113	202.392	-145.67	263.396	-134.928	-66.2215	-124.964	335.421	-142.994	208.09	-40.9034	82.1605	-45.6996	-51.6172	-1.66414	138.31	-176.949	50.6388	-164.849	80.3852
838	5	284.065	3.90573	4.39916	64.2508	47.8704	-97.2397	-155.685	-59.5751	164.63	27.9339	51.1903	65.4906	-29.0916	-39.8583	134.206	-124.309	134.435	-203.104	202.364	-145.673	263.736	-135.296	-66.2822	-124.985	335.53	-143.143	208.011	-40.7861	82.1117	-46.1014	-51.2224	-2.53668	137.063	-175.453	51.9403	-165.827	80.4621
838	6	285.96	3.90495	4.3984	64.3366	47.9416	-97.2397	-155.685	-59.5751	164.63	27.9339	51.1903	65.4906	-29.0916	-39.8583	134.206	-124.309	134.435	-203.104	202.364	-145.673	263.736	-135.296	-66.2822	-124.985	335.53	-143.143	208.011	-40.7861	82.1117	-45.8379	-51.5189	-1.96029	137.941	-176.453	51.0175	-165.153	80.4244
839	1	283.823	3.90556	4.39879	64.3293	47.9553	-97.1863	-156.295	-59.4454	163.936	28.9339	50.8547	65.4986	-29.1595	-39.8069	134.192	-124.298	134.436	-203.043	202.596	-146.013	264.036	-135.568	-66.3538	-124.985	335.53	-143.143	208.011	-40.7861	82.1117	-45.8379	-51.5189	-1.96029	137.941	-176.453	51.0175	-165.153	80.4244
839	2	284.086	3.91137	4.39995	64.4713	48.0517	-97.2102	-156.13	-59.4596	164.146	28.6247	50.95	65.4464	-28.7165	-40.1413	134.204	-124.245	134.58	-203.088	202.528	-145.933	264.032	-135.56	-66.3431	-124.985	335.53	-143.143	208.011	-40.7861	82.1117	-45.481	-52.4695	-0.960286	137.595	-176.354	50.9412	-165.153	80.4244
839	3	284.673	3.91085	4.39963	64.4973	48.0619	-97.2102	-156.13	-59.4596	164.146	28.6247	50.95	65.5625	-29.7165	-39.4241	134.197	-124.273	134.713	-203.001	202.5	-145.835	263.849	-135.411	-66.3216	-124.985	335.53	-143.143	208.011	-40.7861	82.1117	-45.4808	-52.4703	-0.959389	137.595	-176.355	50.9412	-165.153	80.4244
839	4	285.865	3.91269	4.39999	64.4544	48.0141	-97.2102	-156.13	-59.4596	164.146	28.6247	50.95	65.472	-28.7165	-40.2474	134.152	-124.259	134.592	-203.005	202.488	-145.822	263.834	-135.395	-66.3205	-124.971	335.53	-143.124	208.047	-40.7893	82.1188	-45.4803	-52.4702	-0.959181	137.597	-176.357	50.9407	-165.153	80.4244
839	5	280.542	3.91277	4.40036	64.352	47.9285	-97.2121	-156.011	-59.5646	164.09	28.6675	50.9664	65.4638	-28.6323	-40.2979	134.153	-124.259	134.559	-203.117	202.165	-145.456	263.98	-135.589	-66.3144	-124.991	335.632	-143.264	207.974	-40.6799	82.0732	-45.8821	-52.0663	-1.83015	136.418	-174.924	52.2217	-166.112	80.4924
839	6	282.428	3.91199	4.3996	64.4365	47.9986	-97.2121	-156.011	-59.5646	164.09	28.6675	50.9664	65.4638	-28.6323	-40.2979	134.153	-124.259	134.559	-203.117	202.165	-145.456	263.98	-135.589	-66.3144	-124.991	335.632	-143.264	207.975	-40.68	82.0732	-45.6159	-52.3538	-1.26157	137.295	-175.924	51.2871	-165.429	80.454
840	1	280.394	3.91257	4.39998	64.43	48.0134	-97.1583	-156.625	-59.4322	163.397	29.6675	50.6301	65.4716	-28.6985	-40.2486	134.138	-124.248	134.561	-203.055	202.41	-145.809	264.277	-135.858	-66.3865	-124.991	335.634	-143.267	207.974	-40.679	82.0723	-45.6159	-52.3538	-1.26157	137.295	-175.924	51.2871	-165.429	80.454
840	2	281.12	3.9127	4.40006	64.4589	48.0336	-97.2375	-156.076	-59.4895	164.077	28.6675	50.9388	65.4428	-28.4557	-40.4313	134.145	-124.219	134.64	-203.158	202.255	-145.627	264.265	-135.839	-66.362	-124.991	335.634	-143.267	207.974	-40.679	82.0723	-45.6159	-52.3538	-1.26157	137.295	-175.924	51.2871	-165.429	80.454
840	3	281.72	3.91216	4.39973	64.484	48.0427	-97.2375	-156.076	-59.4895	164.077	28.6675	50.9388	65.5594	-29.4557	-39.7133	134.134	-124.245	134.769	-203.068	202.226	-145.526	264.076	-135.685	-66.3398	-124.991	335.634	-143.267	207.974	-40.679	82.0723	-45.6155	-52.3554	-1.25993	137.295	-175.924	51.2871	-165.429	80.454
840	4	282.98	3.91406	4.40011	64.4414	47.9947	-97.2375	-156.076	-59.4895	164.077	28.6675	50.9388	65.4689	-28.4557	-40.5402	134.092	-124.233	134.652	-203.073	202.212	-145.511	264.06	-135.667	-66.3385	-124.976	335.634	-143.247	208.012	-40.6823	82.0798	-45.614	-52.3551	-1.25937	137.3	-175.931	51.2856	-165.429	80.454
840	5	276.99	3.91431	4.40078	64.3561	47.9488	-97.2395	-155.954	-59.5973	164.019	28.7117	50.9556	65.4603	-28.3669	-40.5931	134.092	-124.234	134.617	-203.064	202.18	-145.507	264.388	-136.022	-66.3975	-124.997	335.739	-143.391	207.938	-40.5703	82.0328	-46.0121	-51.9584	-2.1075	136.057	-174.46	52.6216	-166.451	80.5213
840	6	278.57	3.91352	4.40002	64.4393	48.0175	-97.2395	-155.954	-59.5973	164.019	28.7117	50.9556	65.4603	-28.3669	-40.5931	134.092	-124.234	134.617	-203.064	202.18	-145.507	264.388	-136.022	-66.3975	-124.997	335.739	-143.391	207.938	-40.5703	82.0328	-45.7435	-52.239	-1.54342	136.931	-175.46	51.6808	-165.765	80.4825
841	1	276.602	3.9141	4.40039	64.4317	48.0299	-97.1847	-156.571	-59.4637	163.327	29.7117	50.6192	65.4678	-28.4311	-40.5451	134.078	-124.222	134.617	-203.013	202.398	-145.828	264.677	-136.283	-66.465	-124.997	335.739	-143.391	207.938	-40.5703	82.0328	-45.7435	-52.239	-1.54342	136.931	-175.46	51.6808	-165.765	80.4825
841	2	277.325	3.91422	4.40047	64.4607	48.0506	-97.2644	-156.024	-59.5181	164.007	28.7117	50.9275	65.4394	-28.193	-40.7237	134.085	-124.194	134.696	-203.111	202.251	-145.655	264.665	-136.264	-66.4416	-124.997	335.739	-143.391	207.938	-40.5703	82.0328	-45.7435	-52.239	-1.54342	136.931	-175.46	51.6808	-165.765	80.4825
841	3	278.302	3.91357	4.40011	64.4951	48.0683	-97.2931	-155.808	-59.5268	164.335	28.2501	51.0656	65.5564	-29.193	-40.0054	134.07	-124.217	134.82	-202.996	202.213	-145.525	264.42	-136.065	-66.4128	-124.997	335.739	-143.391	207.938	-40.5703	82.0328	-45.7427	-52.2421	-1.54033	136.931	-175.46	51.6807	-165.765	80.4825
841	4	284.476	3.91472	4.39901	64.4345	47.909	-97.2931	-155.808	-59.5268	164.335	28.2501	51.0656	65.5564	-29.193	-40.0054	134.07	-124.217	134.82	-203.236	201.504	-144.696	263.535	-135.065	-66.3426	-124.917	335.74	-143.284	208.136	-40.588	82.0719	-45.5708	-52.1943	-1.48447	137.571	-176.188	51.5129	-165.765	80.4825
841	5	279.934	3.91478	4.3993	64.3294	47.8132	-97.2951	-155.692	-59.6297	164.279	28.2922	51.0817	65.5485	-29.1121	-40.0539	134.07	-124.217	134.788	-203.391	201.079	-144.203	263.624	-135.207	-66.3146	-124.937	335.84	-143.422	208.066	-40.4816	82.0269	-45.9728	-51.792	-2.35429	136.411	-174.774	52.7928	-166.718	80.5493
841	6	281.602	3.91399	4.39854	64.413	47.8824	-97.2951	-155.692	-59.6297	164.279	28.2922	51.0817	65.5485	-29.1121	-40.0539	134.07	-124.217	134.788	-203.391	201.079	-144.203	263.624	-135.207	-66.3146	-124.937	335.84	-143.422	208.066	-40.4817	82.0269	-45.7057	-52.0767	-1.78693	137.287	-175.774	51.8582	-166.037	80.5105
842	1	279.461	3.91459	4.39892	64.4052	47.8947	-97.2393	-156.309	-59.4968	163.588	29.2922	50.7457	65.5559	-29.1759	-40.0056	134.056	-124.207	134.788	-203.336	201.306	-144.533	263.916	-135.472	-66.3837	-124.937	335.842	-143.425	208.066	-40.4805	82.0259	-45.7057	-52.0767	-1.78693	137.287	-175.774	51.8582	-166.037	80.5105
842	2	279.942	3.92027	4.40011	64.5515	47.9979	-97.2748	-156.068	-59.5174	163.893	28.8446	50.8836	65.5022	-28.7256	-40.343	134.07	-124.154	134.931	-203.362	201.265	-144.485	263.913	-135.466	-66.3772	-124.937	335.842	-143.425	208.066	-40.4805	82.0259	-45.3532	-53.0274	-0.78693	136.969	-175.698	51.783	-166.037	80.5105
842	3	280.576	3.91973	4.39978	64.5767	48.0074	-97.2748	-156.068	-59.5174	163.893	28.8446	50.8836	65.6186	-29.7256	-39.6253	134.062	-124.182	135.059	-203.271	201.238	-144.386	263.723	-135.312	-66.3549	-124.937	335.842	-143.425	208.066	-40.4805	82.0259	-45.3529	-53.0285	-0.785796	136.969	-175.698	51.783	-166.037	80.5105
842	4	281.804	3.92156	4.40015	64.5342	47.9605	-97.2748	-156.068	-59.5174	163.893	28.8446	50.8836	65.5281	-28.7256	-40.4478	134.018	-124.168	134.938	-203.274	201.229	-144.376	263.713	-135.301	-66.3539	-124.922	335.842	-143.406	208.102	-40.4837	82.0329	-45.352	-53.0282	-0.785476	136.973	-175.702	51.782	-166.037	80.5105
842	5	277.695	3.9216	4.40037	64.4247	47.8529	-97.2766	-155.955	-59.6179	163.839	28.8857	50.8994	65.5201	-28.6436	-40.4967	134.018	-124.169	134.905	-203.474	200.697	-143.748	263.738	-135.385	-66.3025	-124.941	335.939	-143.541	208.034	-40.38	81.9888	-45.7543	-52.6173	-1.65322	135.83	-174.308	53.0618	-166.995	80.572
842	6	279.366	3.9208	4.3996	64.5072	47.921	-97.2766	-155.955	-59.6179	163.839	28.8857	50.8994	65.5201	-28.6436	-40.4967	134.018	-124.169	134.905	-203.474	200.697	-143.748	263.738	-135.385	-66.3025	-124.941	335.939	-143.541	208.034	-40.3801	81.9889	-45.4847	-52.8947	-1.09246	136.704	-175.308	52.1162	-166.305	80.5326
843	1	277.273	3.92138	4.39997	64.4994	47.9343	-97.2203	-156.575	-59.4828	163.149	29.8857	50.5629	65.5274	-28.7071	-40.4492	134.004	-124.158	134.905	-203.415	200.938	-144.096	264.029	-135.649	-66.3728	-124.941	335.939	-143.541	208.034	-40.3801	81.9889	-45.4847	-52.8947	-1.09246	136.704	-175.308	52.1162	-166.305	80.5326
843	2	277.948	3.92145	4.40007	64.5285	47.9607	-97.3012	-156.028	-59.5374	163.828	28.8857	50.8712	65.504	-28.5123	-40.5947	134.01	-124.135	134.967	-203.453	200.878	-144.025	264.023	-135.64	-66.3632	-124.941	335.939	-143.541	208.034	-40.3801	81.9889	-45.4847	-52.8947	-1.09246	136.704	-175.308	52.1162	-166.305	80.5326
843	3	278.987	3.92079	4.3997	64.5629	47.9788	-97.3299	-155.814	-59.5469	164.149	28.4328	51.0067	65.6209	-29.5123	-39.8761	133.999	-124.162	135.091	-203.336	200.844	-143.898	263.779	-135.442	-66.3345	-124.941	335.939	-143.541	208.034	-40.3801	81.9889	-45.4842	-52.8966	-1.09046	136.704	-175.308	52.1161	-166.305	80.5326
843	4	280.264	3.92265	4.40008	64.5211	47.9323	-97.3299	-155.814	-59.5469	164.149	28.4328	51.0067	65.5304	-28.5123	-40.7014	133.957	-124.15	134.973	-203.339	200.836	-143.889	263.77	-135.432	-66.3337	-124.926	335.939	-143.521	208.071	-40.3834	81.9962	-45.4817	-52.8959	-1.0897	136.714	-175.319	52.1137	-166.305	80.5326
843	5	274.819	3.92297	4.4008	64.4388	47.8889	-97.3319	-155.698	-59.6497	164.094	28.4755	51.0227	65.522	-28.4264	-40.7525	133.957	-124.151	134.938	-203.328	200.814	-143.896	264.083	-135.769	-66.3911	-124.945	336.039	-143.659	208.002	-40.2777	81.951	-45.8709	-52.5044	-1.9081	135.503	-173.898	53.4415	-167.329	80.5933
843	6	276.215	3.92217	4.40003	64.5201	47.9558	-97.3319	-155.698	-59.6497	164.094	28.4755	51.0227	65.522	-28.4264	-40.7525	133.957	-124.151	134.938	-203.328	200.814	-143.896	264.083	-135.769	-66.3911	-124.945	336.039	-143.659	208.002	-40.2777	81.9511	-45.5991	-52.7765	-1.3507	136.376	-174.898	52.4899	-166.635	80.5537
844	1	274.201	3.92274	4.40038	64.511	47.9648	-97.2746	-156.318	-59.5154	163.404	29.4755	50.6867	65.5293	-28.4889	-40.7047	133.943	-124.14	134.937	-203.286	201.009	-144.186	264.359	-136.02	-66.4536	-124.945	336.041	-143.661	208.002	-40.277	81.9504	-45.5991	-52.7765	-1.3507	136.376	-174.898	52.4899	-166.635	80.5537
844	2	274.884	3.92281	4.40048	64.5405	47.9916	-97.355	-155.784	-59.5585	164.084	28.4755	50.9942	65.5061	-28.2969	-40.8477	133.949	-124.117	134.998	-203.326	200.947	-144.112	264.353	-136.01	-66.4436	-124.945	336.041	-143.661	208.002	-40.277	81.9504	-45.5991	-52.7765	-1.3507	136.376	-174.898	52.4899	-166.635	80.5537
844	3	275.938	3.92215	4.40011	64.5744	48.009	-97.3839	-155.572	-59.5644	164.409	28.017	51.1315	65.6232	-29.2969	-40.1291	133.934	-124.142	135.119	-203.206	200.911	-143.983	264.103	-135.807	-66.4141	-124.945	336.041	-143.661	208.002	-40.277	81.9504	-45.5982	-52.7801	-1.34713	136.376	-174.898	52.4898	-166.635	80.5537
844	4	277.313	3.92405	4.4005	64.5329	47.9621	-97.3839	-155.572	-59.5644	164.409	28.017	51.1315	65.5328	-28.2969	-40.957	133.893	-124.131	135.003	-203.21	200.901	-143.971	264.092	-135.794	-66.413	-124.929	336.041	-143.64	208.042	-40.2806	81.9582	-45.5921	-52.778	-1.34549	136.399	-174.924	52.4838	-166.635	80.5537
844	5	272.358	3.92437	4.40121	64.4523	47.9199	-97.386	-155.458	-59.6645	164.354	28.0589	51.147	65.5244	-28.2111	-41.0078	133.894	-124.132	134.969	-203.201	200.872	-143.969	264.397	-136.124	-66.4687	-124.948	336.138	-143.774	207.975	-40.1783	81.9144	-45.9786	-52.3899	-2.15078	135.209	-173.53	53.8091	-167.66	80.6112
844	6	273.513	3.92357	4.40043	64.5326	47.9858	-97.386	-155.458	-59.6645	164.354	28.0589	51.147	65.5244	-28.2111	-41.0078	133.894	-124.132	134.969	-203.201	200.872	-143.969	264.397	-136.124	-66.4687	-124.948	336.138	-143.774	207.975	-40.1783	81.9144	-45.7046	-52.6579	-1.59605	136.081	-174.53	52.8517	-166.964	80.5714
845	1	271.562	3.92413	4.40076	64.5218	47.9907	-97.3277	-156.078	-59.5314	163.666	29.0589	50.8114	65.5319	-28.274	-40.9586	133.879	-124.122	134.965	-203.174	201.026	-144.208	264.659	-136.362	-66.5242	-124.948	336.138	-143.774	207.975	-40.1783	81.9144	-45.7046	-52.6579	-1.59605	136.081	-174.53	52.8517	-166.964	80.5714
845	2	272.251	3.9242	4.40086	64.5516	48.018	-97.4076	-155.557	-59.5633	164.346	28.0589	51.1182	65.5091	-28.086	-41.0982	133.886	-124.099	135.025	-203.214	200.964	-144.135	264.652	-136.352	-66.5142	-124.948	336.138	-143.774	207.975	-40.1783	81.9144	-45.7046	-52.6579	-1.59605	136.081	-174.53	52.8517	-166.964	80.5714
845	3	272.928	3.92364	4.40052	64.5745	48.0244	-97.4076	-155.557	-59.5633	164.346	28.0589	51.1182	65.6265	-29.086	-40.3795	133.867	-124.121	135.142	-203.115	200.935	-144.028	264.445	-136.184	-66.4897	-124.948	336.138	-143.774	207.975	-40.1783	81.9144	-45.7032	-52.6637	-1.5901	136.081	-174.53	52.8516	-166.964	80.5714
845	4	277.392	3.92371	4.40019	64.5671	47.9779	-97.4076	-155.557	-59.5633	164.346	28.0589	51.1182	65.6265	-29.086	-40.3795	133.867	-124.121	135.142	-203.201	200.689	-143.738	264.167	-135.87	-66.4628	-124.886	336.138	-143.691	208.129	-40.1925	81.9447	-45.4647	-52.5763	-1.53326	136.959	-175.53	52.617	-166.964	80.5714
845	5	272.128	3.92405	4.40092	64.4846	47.934	-97.4097	-155.441	-59.666	164.291	28.1013	51.1343	65.6183	-29.0018	-40.4296	133.867	-124.121	135.108	-203.192	200.659	-143.737	264.479	-136.208	-66.5197	-124.905	336.236	-143.828	208.062	-40.0881	81.8996	-45.8618	-52.1864	-2.35971	135.751	-174.105	53.9559	-167.989	80.6343
845	6	273.475	3.92324	4.40013	64.5661	48.0007	-97.4097	-155.441	-59.666	164.291	28.1013	51.1343	65.6183	-29.0018	-40.4296	133.867	-124.121	135.108	-203.192	200.659	-143.737	264.479	-136.208	-66.5197	-124.905	336.236	-143.828	208.062	-40.0882	81.8997	-45.5901	-52.4646	-1.79724	136.625	-175.105	53.0075	-167.298	80.5947
846	1	271.526	3.9238	4.40045	64.5551	48.0048	-97.3506	-156.062	-59.5327	163.604	29.1013	50.7987	65.6256	-29.064	-40.3812	133.853	-124.112	135.105	-203.171	200.802	-143.96	264.738	-136.442	-66.573	-124.905	336.236	-143.828	208.062	-40.0882	81.8997	-45.5901	-52.4646	-1.79724	136.625	-175.105	53.0075	-167.298	80.5947
846	2	272.236	3.92388	4.40055	64.5846	48.031	-97.4311	-155.539	-59.5657	164.283	28.1013	51.1059	65.6016	-28.8665	-40.5277	133.86	-124.089	135.166	-203.218	200.727	-143.872	264.731	-136.431	-66.5613	-124.905	336.236	-143.828	208.062	-40.0882	81.8997	-45.5901	-52.4646	-1.79724	136.625	-175.105	53.0075	-167.298	80.5947
846	3	272.895	3.92333	4.40022	64.609	48.0393	-97.4311	-155.539	-59.5657	164.283	28.1013	51.1059	65.7174	-29.8665	-39.8119	133.846	-124.112	135.292	-203.124	200.7	-143.771	264.533	-136.27	-66.5378	-124.905	336.236	-143.828	208.062	-40.0882	81.8997	-45.5892	-52.468	-1.79372	136.625	-175.105	53.0074	-167.298	80.5947
846	4	274.223	3.92516	4.40058	64.5664	47.9918	-97.4311	-155.539	-59.5657	164.283	28.1013	51.1059	65.6271	-28.8665	-40.6329	133.803	-124.099	135.169	-203.129	200.687	-143.756	264.519	-136.254	-66.5363	-124.89	336.236	-143.808	208.1	-40.0917	81.9072	-45.5844	-52.4664	-1.79239	136.643	-175.126	53.0027	-167.298	80.5947
846	5	277.141	3.92508	4.40052	64.4859	47.8636	-97.4311	-155.539	-59.5657	164.283	28.1013	51.1059	65.6271	-28.8665	-40.6329	133.803	-124.099	135.169	-203.461	199.883	-142.756	264.095	-135.883	-66.3698	-124.89	336.236	-143.808	208.1	-40.0917	81.9072	-45.7684	-52.2764	-2.24643	136.766	-174.968	53.1881	-167.66	80.6177
846	6	279.037	3.92428	4.39974	64.5686	47.932	-97.4311	-155.539	-59.5657	164.283	28.1013	51.1059	65.6271	-28.8665	-40.6329	133.803	-124.099	135.169	-203.461	199.883	-142.756	264.095	-135.883	-66.3698	-124.889	336.236	-143.807	208.1	-40.0921	81.9073	-45.5039	-52.5579	-1.68248	137.643	-175.968	52.2572	-166.982	80.5788
847	1	277.11	3.92482	4.40005	64.5568	47.9347	-97.3713	-156.158	-59.4357	163.596	29.1013	50.7712	65.6348	-28.9321	-40.5817	133.789	-124.09	135.165	-203.441	200.024	-142.975	264.345	-136.109	-66.4215	-124.889	336.236	-143.807	208.1	-40.0921	81.9073	-45.5039	-52.5579	-1.68248	137.643	-175.968	52.2572	-166.982	80.5788
847	2	278.11	3.92831	4.4009	64.6701	48.0212	-97.452	-155.636	-59.467	164.276	28.1013	51.0783	65.5858	-28.5307	-40.8786	133.804	-124.043	135.289	-203.467	199.98	-142.924	264.34	-136.102	-66.4145	-124.889	336.236	-143.807	208.1	-40.0921	81.9073	-45.285	-53.1552	-1.0541	137.466	-175.941	52.2105	-166.982	80.5788
847	3	278.784	3.92774	4.40055	64.6931	48.0283	-97.452	-155.636	-59.467	164.276	28.1013	51.0783	65.7025	-29.5307	-40.1605	133.788	-124.067	135.408	-203.37	199.953	-142.821	264.136	-135.936	-66.3906	-124.889	336.236	-143.807	208.1	-40.0921	81.9073	-45.2848	-53.1557	-1.05354	137.466	-175.942	52.2105	-166.982	80.5788
847	4	280.115	3.92961	4.40094	64.6512	47.9817	-97.452	-155.636	-59.467	164.276	28.1013	51.0783	65.6121	-28.5307	-40.985	133.747	-124.056	135.289	-203.373	199.944	-142.81	264.127	-135.926	-66.3895	-124.875	336.236	-143.788	208.136	-40.0955	81.9144	-45.2843	-53.1556	-1.05335	137.469	-175.944	52.21	-166.982	80.5788
847	5	277.058	3.92916	4.40005	64.585	47.8856	-97.4537	-155.538	-59.5529	164.23	28.1365	51.0919	65.6049	-28.4562	-41.029	133.748	-124.057	135.259	-203.695	199.128	-141.822	263.975	-135.841	-66.2727	-124.89	336.32	-143.905	208.08	-40.007	81.876	-45.4788	-52.9574	-1.44023	136.404	-174.874	53.1491	-167.431	80.6077
847	6	279.176	3.92835	4.39926	64.6679	47.9544	-97.4537	-155.538	-59.5529	164.23	28.1365	51.0919	65.6049	-28.4562	-41.029	133.748	-124.057	135.259	-203.695	199.128	-141.822	263.975	-135.841	-66.2727	-124.89	336.319	-143.904	208.08	-40.0079	81.8764	-45.2127	-53.24	-0.876373	137.281	-175.874	52.2121	-166.747	80.5685
848	1	277.24	3.92889	4.39957	64.6557	47.9566	-97.3931	-156.157	-59.4231	163.544	29.1365	50.7573	65.6121	-28.518	-40.9805	133.734	-124.047	135.254	-203.675	199.269	-142.041	264.224	-136.066	-66.3241	-124.89	336.319	-143.904	208.08	-40.0079	81.8764	-45.2127	-53.24	-0.876373	137.281	-175.874	52.2121	-166.747	80.5685
848	2	277.894	3.92894	4.39968	64.6855	47.9862	-97.4741	-155.638	-59.452	164.223	28.1365	51.0641	65.5911	-28.3464	-41.107	133.741	-124.028	135.307	-203.69	199.244	-142.012	264.22	-136.061	-66.3201	-124.89	336.319	-143.904	208.08	-40.0079	81.8764	-45.2127	-53.24	-0.876373	137.281	-175.874	52.2121	-166.747	80.5685
848	3	278.975	3.92825	4.39929	64.7177	48.0024	-97.5024	-155.435	-59.4552	164.537	27.6923	51.1976	65.7083	-29.3464	-40.3875	133.724	-124.052	135.422	-203.567	199.211	-141.885	263.965	-135.853	-66.2902	-124.89	336.319	-143.904	208.08	-40.0079	81.8764	-45.2126	-53.2406	-0.875791	137.281	-175.874	52.2121	-166.747	80.5685
848	4	284.291	3.92922	4.39824	64.6625	47.8545	-97.5024	-155.435	-59.4552	164.537	27.6923	51.1976	65.7083	-29.3464	-40.3875	133.724	-124.052	135.422	-203.869	198.375	-140.885	263.175	-134.972	-66.186	-124.836	336.319	-143.831	208.215	-40.0205	81.903	-45.1258	-53.2173	-0.846285	137.613	-176.25	52.1272	-166.747	80.5685
848	5	280.405	3.92924	4.39836	64.549	47.729	-97.5047	-155.313	-59.5616	164.48	27.7353	51.2146	65.6997	-29.2577	-40.44	133.725	-124.053	135.386	-204.172	197.595	-139.947	263.135	-134.991	-66.0919	-124.855	336.421	-143.974	208.146	-39.9121	81.8556	-45.5303	-52.7977	-1.73914	136.433	-174.812	53.4035	-167.696	80.6356
848	6	282.369	3.92843	4.39757	64.6315	47.7975	-97.5047	-155.313	-59.5616	164.48	27.7353	51.2146	65.6997	-29.2577	-40.44	133.725	-124.053	135.386	-204.172	197.595	-139.947	263.135	-134.991	-66.0919	-124.854	336.42	-143.973	208.147	-39.9127	81.8558	-45.264	-53.0783	-1.17632	137.31	-175.812	52.4671	-167.013	80.5962
849	1	280.225	3.92898	4.3979	64.6192	47.8007	-97.4433	-155.931	-59.4332	163.795	28.7353	50.8803	65.7071	-29.3211	-40.3895	133.711	-124.044	135.38	-204.141	197.761	-140.196	263.391	-135.224	-66.1477	-124.854	336.421	-143.976	208.147	-39.9118	81.855	-45.264	-53.0783	-1.17632	137.31	-175.812	52.4671	-167.013	80.5962
849	2	281.153	3.93163	4.3986	64.7131	47.8764	-97.524	-155.421	-59.4549	164.475	27.7353	51.1871	65.6659	-28.9847	-40.6375	133.725	-124.006	135.481	-204.147	197.75	-140.183	263.39	-135.222	-66.1459	-124.854	336.421	-143.976	208.147	-39.9118	81.855	-45.0982	-53.5364	-0.696284	137.181	-175.795	52.4331	-167.013	80.5962
849	3	281.911	3.93105	4.39825	64.7368	47.8848	-97.524	-155.421	-59.4549	164.475	27.7353	51.1871	65.7823	-29.9847	-39.9182	133.717	-124.037	135.6	-204.049	197.727	-140.085	263.188	-135.058	-66.1224	-124.854	336.421	-143.976	208.147	-39.9118	81.855	-45.098	-53.537	-0.695705	137.181	-175.796	52.4331	-167.013	80.5962
849	4	289.516	3.93145	4.39733	64.7091	47.7711	-97.524	-155.421	-59.4549	164.475	27.7353	51.1871	65.7823	-29.9847	-39.9182	133.717	-124.037	135.6	-204.354	196.904	-139.09	262.558	-134.364	-66.0085	-124.782	336.421	-143.877	208.328	-39.9289	81.8909	-44.8673	-53.4723	-0.620051	138.066	-176.796	52.207	-167.013	80.5962
849	5	286.084	3.93161	4.39749	64.604	47.6504	-97.5261	-155.308	-59.5533	164.422	27.775	51.2029	65.7748	-29.9062	-39.9649	133.717	-124.038	135.569	-204.651	196.146	-138.17	262.486	-134.337	-65.9088	-124.798	336.515	-144.01	208.266	-39.8291	81.8469	-45.2379	-53.0949	-1.43062	136.968	-175.465	53.3889	-167.888	80.6607
849	6	288.466	3.93079	4.39668	64.6878	47.7203	-97.5261	-155.308	-59.5533	164.422	27.775	51.2029	65.7748	-29.9062	-39.9649	133.717	-124.038	135.569	-204.651	196.146	-138.17	262.486	-134.337	-65.9088	-124.798	336.515	-144.01	208.266	-39.8291	81.8469	-44.9747	-53.3844	-0.861948	137.847	-176.465	52.4616	-167.211	80.6214
850	1	280.262	3.93129	4.39701	64.675	47.7256	-97.4639	-155.928	-59.4249	163.738	28.775	50.8686	65.7844	-29.9901	-39.8984	133.7	-124.027	135.562	-204.597	196.366	-138.485	262.742	-134.571	-65.972	-124.798	336.515	-144.01	208.266	-39.8291	81.8469	-44.9747	-53.3844	-0.861948	137.847	-176.465	52.4616	-167.211	80.6214
850	2	281.095	3.93403	4.39775	64.7707	47.8029	-97.5451	-155.415	-59.4477	164.417	27.775	51.1757	65.7419	-29.6432	-40.1541	133.714	-123.988	135.663	-204.6	196.361	-138.478	262.741	-134.57	-65.9711	-124.798	336.515	-144.01	208.266	-39.8291	81.8469	-44.8045	-53.8591	-0.366335	137.717	-176.45	52.4284	-167.211	80.6214
850	3	282.07	3.93339	4.39739	64.8048	47.8221	-97.5693	-155.245	-59.4481	164.682	27.3997	51.2883	65.8574	-30.6432	-39.4354	133.713	-124.025	135.786	-204.485	196.337	-138.368	262.509	-134.38	-65.9442	-124.798	336.515	-144.01	208.266	-39.8291	81.8469	-44.8044	-53.8595	-0.365953	137.717	-176.45	52.4284	-167.211	80.6214
850	4	288.113	3.93361	4.3966	64.7845	47.7291	-97.5693	-155.245	-59.4481	164.682	27.3997	51.2883	65.8574	-30.6432	-39.4354	133.713	-124.025	135.786	-204.796	195.52	-137.368	262.007	-133.839	-65.8206	-124.75	336.515	-143.945	208.386	-39.8406	81.8709	-44.6516	-53.8236	-0.308764	138.316	-177.124	52.279	-167.211	80.6214
850	5	291.017	3.9338	4.39685	64.7215	47.6248	-97.5693	-155.245	-59.4481	164.682	27.3997	51.2883	65.8574	-30.6432	-39.4354	133.713	-124.025	135.786	-205.122	194.719	-136.368	261.707	-133.556	-65.6706	-124.75	336.515	-143.945	208.386	-39.8406	81.8709	-44.8282	-53.6395	-0.741187	138.424	-176.968	52.4561	-167.614	80.6533
850	6	294.499	3.933	4.39604	64.8079	47.6979	-97.5693	-155.245	-59.4481	164.682	27.3997	51.2883	65.8574	-30.6432	-39.4354	133.713	-124.025	135.786	-205.122	194.719	-136.368	261.707	-133.556	-65.6706	-124.75	336.515	-143.945	208.386	-39.8406	81.8709	-44.5751	-53.9422	-0.164945	139.308	-177.968	51.5545	-166.953	80.6147
851	1	291.885	3.9335	4.39643	64.7962	47.7122	-97.5065	-155.859	-59.3245	163.998	28.3997	50.9553	65.8682	-30.7378	-39.3599	133.696	-124.016	135.778	-205.006	195.088	-136.866	261.998	-133.826	-65.7591	-124.75	336.516	-143.947	208.386	-39.8399	81.8702	-44.5751	-53.9422	-0.164945	139.308	-177.968	51.5545	-166.953	80.6147
851	2	292.479	3.93355	4.39655	64.826	47.7435	-97.587	-155.353	-59.3419	164.677	27.3997	51.2626	65.8476	-30.569	-39.4843	133.703	-123.997	135.826	-205.008	195.084	-136.862	261.997	-133.825	-65.7585	-124.75	336.516	-143.947	208.386	-39.8399	81.8702	-44.5751	-53.9422	-0.164945	139.308	-177.968	51.5545	-166.953	80.6147
851	3	293.106	3.93302	4.39622	64.8537	47.7568	-97.587	-155.353	-59.3419	164.677	27.3997	51.2626	65.9614	-31.569	-38.7675	133.712	-124.04	135.958	-204.916	195.067	-136.778	261.815	-133.677	-65.7376	-124.75	336.516	-143.947	208.386	-39.8399	81.8702	-44.5751	-53.9423	-0.164889	139.308	-177.968	51.5545	-166.953	80.6147
851	4	294.265	3.93458	4.39654	64.8091	47.7109	-97.587	-155.353	-59.3419	164.677	27.3997	51.2626	65.8713	-30.569	-39.5668	133.661	-124.018	135.81	-204.917	195.066	-136.776	261.815	-133.677	-65.7375	-124.738	336.516	-143.931	208.415	-39.8426	81.876	-44.5751	-53.9423	-0.164885	139.308	-177.968	51.5545	-166.953	80.6147
851	5	291.674	3.93453	4.39582	64.767	47.6337	-97.5888	-155.259	-59.4235	164.634	27.4323	51.276	65.8652	-30.5057	-39.6046	133.661	-124.018	135.785	-205.209	194.341	-135.877	261.612	-133.493	-65.6144	-124.751	336.595	-144.043	208.364	-39.7588	81.8387	-44.6693	-53.8421	-0.349776	138.32	-177.067	52.2624	-167.191	80.6356
851	6	295.306	3.93373	4.39501	64.854	47.7075	-97.5888	-155.259	-59.4235	164.634	27.4323	51.276	65.8652	-30.5057	-39.6046	133.661	-124.018	135.785	-205.209	194.341	-135.877	261.612	-133.493	-65.6144	-124.751	336.595	-144.043	208.364	-39.7588	81.8387	-44.4159	-54.1482	0.228701	139.204	-178.067	51.3603	-166.528	80.5968
852	1	292.509	3.93424	4.39543	64.8428	47.7257	-97.5253	-155.873	-59.3006	163.95	28.4323	50.943	65.8757	-30.5969	-39.5316	133.645	-124.009	135.776	-205.069	194.771	-136.451	261.922	-133.781	-65.7136	-124.751	336.596	-144.045	208.364	-39.7582	81.8382	-44.4159	-54.1482	0.228701	139.204	-178.067	51.3603	-166.528	80.5968
852	2	293.1	3.93429	4.39554	64.8725	47.757	-97.6063	-155.368	-59.3165	164.629	27.4323	51.2502	65.855	-30.4289	-39.6551	133.651	-123.991	135.823	-205.07	194.768	-136.447	261.921	-133.78	-65.713	-124.751	336.596	-144.045	208.364	-39.7582	81.8382	-44.4159	-54.1482	0.228701	139.204	-178.067	51.3603	-166.528	80.5968
852	3	293.729	3.93375	4.39521	64.8996	47.7698	-97.6063	-155.368	-59.3165	164.629	27.4323	51.2502	65.9692	-31.4289	-38.9377	133.658	-124.033	135.953	-204.977	194.751	-136.362	261.735	-133.629	-65.6918	-124.751	336.596	-144.045	208.364	-39.7582	81.8382	-44.4159	-54.1483	0.228762	139.204	-178.067	51.3603	-166.528	80.5968
852	4	294.934	3.93534	4.39553	64.8554	47.7239	-97.6063	-155.368	-59.3165	164.629	27.4323	51.2502	65.8791	-30.4289	-39.7387	133.609	-124.013	135.807	-204.977	194.75	-136.36	261.735	-133.629	-65.6916	-124.74	336.596	-144.029	208.393	-39.761	81.844	-44.4158	-54.1483	0.228767	139.204	-178.067	51.3603	-166.528	80.5968
852	5	297.682	3.93558	4.39586	64.7927	47.6211	-97.6063	-155.368	-59.3165	164.629	27.4323	51.2502	65.8791	-30.4289	-39.7387	133.609	-124.013	135.807	-205.302	193.949	-135.36	261.451	-133.358	-65.5438	-124.74	336.596	-144.029	208.393	-39.761	81.844	-44.5974	-53.9587	-0.215554	139.311	-177.903	51.5453	-166.947	80.6335
852	6	301.456	3.93479	4.39506	64.8808	47.6964	-97.6063	-155.368	-59.3165	164.629	27.4323	51.2502	65.8791	-30.4289	-39.7387	133.609	-124.013	135.807	-205.302	193.949	-135.36	261.451	-133.358	-65.5438	-124.74	336.596	-144.029	208.393	-39.761	81.844	-44.351	-54.2677	0.363971	140.199	-178.903	50.6614	-166.298	80.5953
853	1	298.319	3.9353	4.39552	64.8705	47.7226	-97.5422	-155.979	-59.1969	163.946	28.4323	50.9179	65.89	-30.5236	-39.6628	133.593	-124.004	135.797	-205.111	194.507	-136.093	261.793	-133.678	-65.6647	-124.74	336.596	-144.029	208.393	-39.761	81.844	-44.351	-54.2677	0.363971	140.199	-178.903	50.6614	-166.298	80.5953
853	2	298.988	3.93586	4.39576	64.9125	47.7626	-97.6233	-155.475	-59.2118	164.626	27.4323	51.2251	65.8651	-30.3219	-39.8107	133.601	-123.982	135.854	-205.112	194.504	-136.089	261.792	-133.677	-65.6642	-124.74	336.596	-144.029	208.393	-39.761	81.844	-44.3194	-54.3575	0.456777	140.174	-178.9	50.6559	-166.298	80.5953
853	3	299.615	3.93531	4.39542	64.9391	47.7748	-97.6233	-155.475	-59.2118	164.626	27.4323	51.2251	65.9795	-31.3219	-39.0928	133.607	-124.024	135.98	-205.017	194.488	-136.003	261.602	-133.523	-65.6426	-124.74	336.596	-144.029	208.393	-39.761	81.844	-44.3194	-54.3576	0.456848	140.174	-178.9	50.6559	-166.298	80.5953
853	4	302.479	3.93542	4.39483	64.9212	47.7034	-97.6233	-155.475	-59.2118	164.626	27.4323	51.2251	65.9795	-31.3219	-39.0928	133.607	-124.024	135.98	-205.335	193.681	-135.003	261.262	-133.171	-65.5069	-124.733	336.596	-144.02	208.411	-39.7626	81.8474	-44.3162	-54.3575	0.458749	140.187	-178.915	50.6528	-166.298	80.5953
853	5	290.599	3.937	4.3965	64.7806	47.5892	-97.6283	-155.202	-59.4454	164.51	27.5131	51.2672	65.9624	-31.142	-39.2	133.606	-124.023	135.909	-205.308	193.663	-134.985	261.328	-133.24	-65.5266	-124.768	336.824	-144.352	208.259	-39.5091	81.7354	-44.7326	-53.797	-0.628531	137.974	-176.536	52.2584	-167.124	80.7179
853	6	294.308	3.93615	4.39567	64.8585	47.6541	-97.6283	-155.202	-59.4454	164.51	27.5131	51.2672	65.9624	-31.142	-39.2	133.606	-124.023	135.909	-205.308	193.663	-134.985	261.328	-133.24	-65.5266	-124.76	336.775	-144.285	208.295	-39.5603	81.7546	-44.4782	-54.0848	-0.06288	138.855	-177.536	51.3555	-166.46	80.6775
854	1	289.092	3.93989	4.40551	64.8566	47.6996	-97.5634	-155.82	-59.3215	163.828	28.5131	50.9336	65.9728	-31.2345	-39.1259	133.59	-124.014	135.899	-204.966	194.588	-135.937	261.791	-133.679	-65.715	-124.76	336.776	-144.287	208.295	-39.5598	81.7541	-44.4782	-54.0848	-0.06288	138.855	-177.536	51.3555	-166.46	80.6775
854	2	289.692	3.93994	4.40563	64.886	47.7307	-97.6455	-155.314	-59.3367	164.507	27.5131	51.2409	65.9517	-31.0637	-39.2512	133.597	-123.995	135.946	-204.967	194.585	-135.934	261.79	-133.678	-65.7145	-124.76	336.776	-144.287	208.295	-39.5598	81.7541	-44.4782	-54.0848	-0.06288	138.855	-177.536	51.3555	-166.46	80.6775
854	3	290.354	3.93941	4.40529	64.9141	47.7444	-97.6455	-155.314	-59.3367	164.507	27.5131	51.2409	66.0644	-32.0637	-38.5367	133.604	-124.036	136.08	-204.875	194.569	-135.851	261.607	-133.529	-65.6935	-124.76	336.776	-144.287	208.295	-39.5598	81.7541	-44.4782	-54.0848	-0.0628258	138.855	-177.536	51.3555	-166.46	80.6775
854	4	293.321	3.9395	4.40471	64.8964	47.673	-97.6455	-155.314	-59.3367	164.507	27.5131	51.2409	66.0644	-32.0637	-38.5367	133.604	-124.036	136.08	-205.193	193.763	-134.851	261.265	-133.177	-65.5573	-124.752	336.776	-144.276	208.314	-39.5616	81.7579	-44.4718	-54.0839	-0.0597928	138.882	-177.565	51.3492	-166.46	80.6775
854	5	294.424	3.93912	4.40242	65.0013	47.7686	-97.6555	-155	-59.5885	164.429	27.5405	51.3001	66.0444	-31.8378	-38.664	133.61	-124.043	135.981	-205.136	193.899	-134.994	261.344	-133.257	-65.5884	-124.776	336.964	-144.541	208.227	-39.4026	81.6738	-44.7071	-55.153	0.767873	137.743	-176.699	53.5708	-168.372	80.6038
854	6	297.952	3.93828	4.40156	65.0885	47.842	-97.6555	-155	-59.5885	164.429	27.5405	51.3001	66.0444	-31.8378	-38.664	133.61	-124.043	135.981	-205.136	193.899	-134.994	261.344	-133.257	-65.5884	-124.776	336.964	-144.541	208.227	-39.4026	81.6738	-44.4486	-55.4693	1.35255	138.63	-177.699	52.6462	-167.688	80.5656
855	1	294.555	3.93884	4.40206	65.0792	47.8706	-97.5897	-155.624	-59.46	163.75	28.5405	50.9653	66.0541	-31.9251	-38.5938	133.595	-124.035	135.971	-204.941	194.472	-135.747	261.706	-133.595	-65.7139	-124.776	336.964	-144.541	208.227	-39.4026	81.6738	-44.4486	-55.4693	1.35255	138.63	-177.699	52.6462	-167.688	80.5656
855	2	295.175	3.93889	4.40218	65.1083	47.9013	-97.6727	-155.119	-59.4745	164.428	27.5405	51.2727	66.0327	-31.7517	-38.7211	133.601	-124.016	136.018	-204.943	194.469	-135.743	261.705	-133.594	-65.7133	-124.776	336.964	-144.541	208.227	-39.4026	81.6738	-44.4486	-55.4693	1.35255	138.63	-177.699	52.6462	-167.688	80.5656
855	3	296.127	3.93832	4.40184	65.145	47.9237	-97.6919	-154.989	-59.4729	164.632	27.2505	51.36	66.1438	-32.7517	-38.0093	133.613	-124.058	136.16	-204.84	194.451	-135.65	261.5	-133.428	-65.69	-124.776	336.964	-144.541	208.227	-39.4026	81.6738	-44.4486	-55.4694	1.35266	138.63	-177.699	52.6462	-167.688	80.5656
855	4	299.131	3.93839	4.40127	65.1288	47.8548	-97.6919	-154.989	-59.4729	164.632	27.2505	51.36	66.1438	-32.7517	-38.0093	133.613	-124.058	136.16	-205.158	193.646	-134.65	261.17	-133.089	-65.5527	-124.769	336.964	-144.531	208.246	-39.4044	81.6775	-44.439	-55.468	1.3571	138.669	-177.742	52.6369	-167.688	80.5656
855	5	293.95	3.93972	4.40267	65.0342	47.7796	-97.6945	-154.868	-59.5783	164.575	27.2929	51.3771	66.1373	-32.6809	-38.052	133.612	-124.057	136.133	-205.128	193.691	-134.696	261.204	-133.123	-65.568	-124.784	337.061	-144.669	208.187	-39.3072	81.6325	-44.822	-55.1836	0.655639	137.362	-176.283	54.1216	-168.816	80.6268
855	6	298.582	3.93865	4.40164	65.0926	47.8234	-97.6945	-154.868	-59.5783	164.575	27.2929	51.3771	66.1373	-32.6809	-38.052	133.612	-124.057	136.133	-205.128	193.691	-134.696	261.204	-133.123	-65.568	-124.75	336.865	-144.4	208.327	-39.5109	81.7099	-44.5605	-55.4971	1.23884	138.248	-177.283	53.1886	-168.106	80.5872
856	1	293.43	3.94279	4.40924	65.0874	47.8492	-97.6281	-155.492	-59.4511	163.897	28.2929	51.0424	66.1469	-32.7688	-37.981	133.599	-124.05	136.123	-204.876	194.227	-135.253	261.612	-133.506	-65.7192	-124.75	336.865	-144.4	208.327	-39.5109	81.7099	-44.5605	-55.4971	1.23884	138.248	-177.283	53.1886	-168.106	80.5872
856	2	294.065	3.94285	4.40936	65.1165	47.8799	-97.7111	-154.99	-59.4616	164.575	27.2929	51.35	66.1253	-32.5936	-38.1096	133.605	-124.032	136.169	-204.877	194.223	-135.249	261.611	-133.505	-65.7186	-124.75	336.865	-144.4	208.327	-39.5109	81.7099	-44.5605	-55.4971	1.23884	138.248	-177.283	53.1886	-168.106	80.5872
856	3	295.037	3.9423	4.40904	65.1548	47.9042	-97.7294	-154.868	-59.4586	164.77	27.0154	51.4335	66.2346	-33.5936	-37.401	133.621	-124.073	136.319	-204.779	194.207	-135.162	261.416	-133.347	-65.6963	-124.75	336.865	-144.4	208.327	-39.5109	81.7099	-44.5604	-55.4972	1.23896	138.248	-177.283	53.1886	-168.106	80.5872
856	4	295.882	3.94359	4.40929	65.1073	47.8577	-97.7294	-154.868	-59.4586	164.77	27.0154	51.4335	66.1453	-32.5936	-38.1771	133.564	-124.045	136.145	-204.779	194.207	-135.161	261.416	-133.347	-65.6962	-124.741	336.864	-144.387	208.351	-39.5133	81.7146	-44.5604	-55.4972	1.23896	138.248	-177.283	53.1886	-168.106	80.5872
856	5	294.189	3.94319	4.407	65.1662	47.9214	-97.7365	-154.633	-59.6498	164.698	27.0509	51.4757	66.1317	-32.4421	-38.265	133.565	-124.047	136.082	-204.718	194.352	-135.354	261.547	-133.482	-65.738	-124.761	337.02	-144.608	208.276	-39.3751	81.6435	-44.8043	-56.1972	1.63961	136.9	-176.07	55.126	-169.742	80.5696
856	6	297.45	3.94231	4.40611	65.2535	47.9938	-97.7365	-154.633	-59.6498	164.698	27.0509	51.4757	66.1317	-32.4421	-38.265	133.565	-124.047	136.082	-204.718	194.352	-135.354	261.547	-133.482	-65.738	-124.761	337.02	-144.608	208.276	-39.3751	81.6435	-44.5383	-56.5252	2.23219	137.788	-177.07	54.173	-169.032	80.5319
857	1	295.467	3.94278	4.40636	65.2372	47.9868	-97.6693	-155.259	-59.5213	164.02	28.0509	51.1404	66.1408	-32.5243	-38.1968	133.551	-124.041	136.069	-204.72	194.429	-135.487	261.756	-133.672	-65.7754	-124.761	337.022	-144.611	208.276	-39.374	81.6427	-44.5383	-56.5252	2.23219	137.788	-177.07	54.173	-169.032	80.5319
857	2	296.227	3.94365	4.4067	65.2859	48.0315	-97.7522	-154.767	-59.5243	164.698	27.0509	51.4476	66.1125	-32.2952	-38.3647	133.56	-124.017	136.129	-204.722	194.425	-135.483	261.755	-133.671	-65.7748	-124.761	337.022	-144.611	208.276	-39.374	81.6427	-44.4902	-56.6688	2.37852	137.751	-177.064	54.1665	-169.032	80.5319
857	3	296.937	3.94316	4.40638	65.3165	48.0479	-97.7522	-154.767	-59.5243	164.698	27.0509	51.4476	66.2223	-33.2952	-37.6556	133.572	-124.056	136.275	-204.636	194.411	-135.405	261.583	-133.531	-65.7551	-124.761	337.022	-144.611	208.276	-39.374	81.6426	-44.4901	-56.669	2.37872	137.751	-177.064	54.1665	-169.032	80.5319
857	4	297.826	3.94448	4.40664	65.2696	48.0017	-97.7522	-154.767	-59.5243	164.698	27.0509	51.4476	66.133	-32.2952	-38.4349	133.517	-124.03	136.104	-204.636	194.41	-135.405	261.583	-133.53	-65.755	-124.751	337.022	-144.597	208.3	-39.3765	81.6476	-44.4901	-56.669	2.37873	137.751	-177.064	54.1665	-169.032	80.5319
857	5	300.466	3.94439	4.40622	65.2506	47.9366	-97.7522	-154.767	-59.5243	164.698	27.0509	51.4476	66.133	-32.2952	-38.4349	133.517	-124.03	136.104	-204.96	193.61	-134.405	261.309	-133.268	-65.6082	-124.751	337.022	-144.597	208.3	-39.3765	81.6476	-44.5148	-56.6417	2.31707	137.766	-177.043	54.19	-169.081	80.5355
857	6	303.836	3.94352	4.40533	65.3397	48.0114	-97.7522	-154.767	-59.5243	164.698	27.0509	51.4476	66.133	-32.2952	-38.4349	133.517	-124.03	136.104	-204.96	193.61	-134.405	261.309	-133.268	-65.6082	-124.751	337.022	-144.597	208.3	-39.3765	81.6476	-44.2559	-56.9769	2.91314	138.659	-178.043	53.254	-168.381	80.4984
858	1	301.612	3.94479	4.40712	65.3234	48.0006	-97.6844	-155.389	-59.3997	164.021	28.0509	51.1133	66.1424	-32.3798	-38.3646	133.503	-124.023	136.091	-204.962	193.644	-134.451	261.511	-133.451	-65.645	-124.751	337.023	-144.599	208.3	-39.3756	81.6469	-44.2559	-56.9769	2.91314	138.659	-178.043	53.254	-168.381	80.4984
858	2	302.382	3.94598	4.40754	65.3797	48.0509	-97.7673	-154.896	-59.4022	164.699	27.0509	51.4205	66.1113	-32.1292	-38.548	133.513	-123.997	136.157	-204.962	193.644	-134.451	261.511	-133.451	-65.645	-124.751	337.023	-144.599	208.3	-39.3756	81.6469	-44.1894	-57.1764	3.11556	138.605	-178.033	53.2458	-168.381	80.4984
858	3	303.099	3.94547	4.40722	65.4096	48.0668	-97.7673	-154.896	-59.4022	164.699	27.0509	51.4205	66.2216	-33.1292	-37.8377	133.524	-124.037	136.299	-204.873	193.63	-134.373	261.334	-133.308	-65.6249	-124.751	337.023	-144.599	208.3	-39.3756	81.6469	-44.1893	-57.1767	3.11589	138.605	-178.033	53.2458	-168.381	80.4984
858	4	307.627	3.94509	4.40714	65.4338	48.0813	-97.7673	-154.896	-59.4022	164.699	27.0509	51.4205	66.2216	-33.1292	-37.8377	133.524	-124.037	136.299	-204.873	193.63	-134.373	261.334	-133.308	-65.6249	-124.705	337.022	-144.537	208.414	-39.3869	81.6697	-43.9657	-57.1493	3.22038	139.498	-179.033	53.0316	-168.381	80.4984
858	5	302.294	3.94641	4.40822	65.3496	48.0127	-97.7704	-154.756	-59.5237	164.636	27.0968	51.4414	66.2141	-33.0478	-37.8867	133.523	-124.036	136.268	-204.843	193.663	-134.406	261.364	-133.338	-65.6393	-124.722	337.134	-144.696	208.35	-39.2765	81.6177	-44.3266	-56.951	2.6107	138.03	-177.448	54.5909	-169.544	80.5642
858	6	307.226	3.94552	4.40752	65.2575	47.9188	-97.7704	-154.756	-59.5237	164.636	27.0968	51.4414	66.2141	-33.0478	-37.8867	133.523	-124.036	136.268	-204.843	193.663	-134.406	261.364	-133.338	-65.6393	-124.599	336.405	-143.696	208.86	-40.0278	81.9071	-44.2986	-56.9883	2.67593	138.126	-177.556	54.4899	-169.469	80.5602
859	1	306.528	3.94534	4.40727	65.2315	47.8912	-97.702	-155.379	-59.3989	163.959	28.0968	51.1067	66.2419	-33.3023	-37.677	133.484	-124.019	136.231	-204.858	193.649	-134.393	261.378	-133.349	-65.6372	-124.599	336.405	-143.696	208.86	-40.0278	81.9071	-44.2986	-56.9883	2.67593	138.126	-177.556	54.4899	-169.469	80.5602
859	2	307.293	3.94633	4.40765	65.2828	47.9379	-97.7856	-154.884	-59.4032	164.637	27.0968	51.4145	66.212	-33.06	-37.8544	133.494	-123.994	136.292	-204.858	193.649	-134.393	261.378	-133.349	-65.6372	-124.599	336.405	-143.696	208.86	-40.0278	81.9071	-44.244	-57.154	2.84398	138.084	-177.55	54.4834	-169.469	80.5602
859	3	307.981	3.94585	4.40735	65.3153	47.9564	-97.7856	-154.884	-59.4032	164.637	27.0968	51.4145	66.3202	-34.06	-37.1476	133.511	-124.036	136.446	-204.775	193.636	-134.321	261.213	-133.215	-65.6185	-124.599	336.405	-143.696	208.86	-40.0278	81.9071	-44.2439	-57.1544	2.84428	138.084	-177.55	54.4834	-169.469	80.5602
859	4	312.613	3.94547	4.40728	65.3376	47.9692	-97.7856	-154.884	-59.4032	164.637	27.0968	51.4145	66.3202	-34.06	-37.1476	133.511	-124.036	136.446	-204.775	193.636	-134.321	261.213	-133.215	-65.6185	-124.553	336.405	-143.634	208.974	-40.0385	81.9299	-44.0194	-57.115	2.93729	138.976	-178.55	54.2676	-169.469	80.5602
859	5	306.845	3.94693	4.4088	65.2283	47.8796	-97.7883	-154.745	-59.5239	164.571	27.1458	51.4346	66.3134	-33.9869	-37.1923	133.509	-124.035	136.418	-204.751	193.66	-134.345	261.237	-133.239	-65.6306	-124.571	336.519	-143.797	208.903	-39.9203	81.8764	-44.4184	-56.7444	2.11478	137.544	-176.929	55.754	-170.509	80.6338
859	6	310.041	3.94604	4.40787	65.3173	47.9536	-97.7883	-154.745	-59.5239	164.571	27.1458	51.4346	66.3134	-33.9869	-37.1923	133.509	-124.035	136.418	-204.751	193.66	-134.345	261.237	-133.239	-65.6306	-124.571	336.519	-143.797	208.903	-39.9203	81.8764	-44.1553	-57.0883	2.71847	138.436	-177.929	54.8098	-169.804	80.5959
860	1	309.312	3.94593	4.40774	65.2924	47.9268	-97.7193	-155.37	-59.399	163.895	28.1458	51.0996	66.3447	-34.2797	-36.9538	133.469	-124.017	136.383	-204.751	193.66	-134.345	261.237	-133.239	-65.6306	-124.571	336.523	-143.803	208.903	-39.9176	81.8742	-44.1553	-57.0883	2.71847	138.436	-177.929	54.8098	-169.804	80.5959
860	2	309.961	3.94599	4.40786	65.3211	47.9573	-97.8036	-154.871	-59.4052	164.572	27.1458	51.4079	66.3226	-34.0999	-37.0855	133.476	-123.999	136.427	-204.751	193.66	-134.345	261.237	-133.239	-65.6306	-124.571	336.523	-143.803	208.903	-39.9176	81.8742	-44.1553	-57.0883	2.71847	138.436	-177.929	54.8098	-169.804	80.5959
860	3	310.858	3.9455	4.40757	65.3622	47.9847	-97.8204	-154.762	-59.4014	164.747	26.8966	51.4831	66.4285	-35.0999	-36.3824	133.499	-124.042	136.593	-204.662	193.646	-134.268	261.061	-133.096	-65.6106	-124.571	336.523	-143.803	208.903	-39.9176	81.8742	-44.1552	-57.0886	2.71875	138.436	-177.929	54.8098	-169.804	80.5959
860	4	315.65	3.94512	4.4075	65.3853	47.9984	-97.8204	-154.762	-59.4014	164.747	26.8966	51.4831	66.4285	-35.0999	-36.3824	133.499	-124.042	136.593	-204.662	193.646	-134.268	261.061	-133.096	-65.6106	-124.525	336.523	-143.741	209.017	-39.9284	81.8969	-43.9332	-57.0554	2.81686	139.331	-178.929	54.5965	-169.804	80.5959
860	5	310.2	3.9465	4.40893	65.2831	47.9148	-97.8233	-154.624	-59.5208	164.684	26.9426	51.5035	66.4224	-35.0335	-36.4233	133.498	-124.041	136.569	-204.64	193.668	-134.29	261.087	-133.122	-65.6238	-124.542	336.635	-143.902	208.949	-39.8127	81.8437	-44.3206	-56.7146	2.02884	137.939	-177.346	56.0197	-170.862	80.6746
860	6	315.373	3.94557	4.4082	65.1924	47.8214	-97.8233	-154.624	-59.5208	164.684	26.9426	51.5035	66.4224	-35.0335	-36.4233	133.498	-124.041	136.569	-204.64	193.668	-134.29	261.087	-133.122	-65.6238	-124.42	335.909	-142.902	209.467	-40.5765	82.1341	-44.2915	-56.7535	2.09648	138.038	-177.457	55.9155	-170.784	80.6704
861	1	314.604	3.94547	4.40806	65.1683	47.7952	-97.7536	-155.248	-59.3968	164.009	27.9426	51.1685	66.4545	-35.3384	-36.1756	133.462	-124.028	136.536	-204.64	193.668	-134.29	261.087	-133.122	-65.6238	-124.42	335.915	-142.911	209.466	-40.5728	82.1312	-44.2915	-56.7535	2.09648	138.038	-177.457	55.9155	-170.784	80.6704
861	2	315.276	3.94553	4.40819	65.1969	47.8257	-97.8382	-154.752	-59.4003	164.686	26.9426	51.4772	66.432	-35.1557	-36.3093	133.469	-124.01	136.579	-204.64	193.668	-134.29	261.087	-133.122	-65.6238	-124.42	335.915	-142.911	209.466	-40.5728	82.1312	-44.2915	-56.7535	2.09648	138.038	-177.457	55.9155	-170.784	80.6704
861	3	316.102	3.94509	4.40792	65.2402	47.8556	-97.8529	-154.657	-59.396	164.839	26.7233	51.5433	66.5356	-36.1557	-35.61	133.498	-124.054	136.758	-204.56	193.656	-134.22	260.929	-132.993	-65.6058	-124.42	335.915	-142.911	209.466	-40.5728	82.1312	-44.2915	-56.7537	2.09669	138.038	-177.457	55.9155	-170.784	80.6704
861	4	316.727	3.94605	4.40808	65.1889	47.8081	-97.8529	-154.657	-59.396	164.839	26.7233	51.5433	66.4475	-35.1557	-36.3583	133.432	-124.016	136.552	-204.56	193.656	-134.22	260.929	-132.993	-65.6058	-124.413	335.915	-142.902	209.484	-40.5744	82.1346	-44.2915	-56.7537	2.09669	138.038	-177.457	55.9155	-170.784	80.6704
861	5	311.336	3.94748	4.40956	65.0845	47.7241	-97.8558	-154.521	-59.5142	164.775	26.7712	51.563	66.4415	-35.0905	-36.3984	133.431	-124.015	136.528	-204.54	193.676	-134.241	260.952	-133.016	-65.6204	-124.43	336.029	-143.07	209.415	-40.453	82.0762	-44.6919	-56.3761	1.28215	136.622	-175.861	57.4002	-171.827	80.7372
861	6	314.409	3.94652	4.40859	65.1658	47.7896	-97.8558	-154.521	-59.5142	164.775	26.7712	51.563	66.4415	-35.0905	-36.3984	133.431	-124.015	136.528	-204.54	193.676	-134.241	260.952	-133.016	-65.6204	-124.424	335.992	-143.018	209.443	-40.4936	82.0913	-44.4202	-56.7124	1.88276	137.51	-176.861	56.4366	-171.106	80.6979
862	1	313.609	3.94639	4.40844	65.1398	47.7622	-97.7855	-155.145	-59.391	164.101	27.7712	51.228	66.4722	-35.381	-36.159	133.396	-124.004	136.489	-204.54	193.676	-134.241	260.952	-133.016	-65.6204	-124.424	335.992	-143.018	209.443	-40.4936	82.0913	-44.4202	-56.7124	1.88276	137.51	-176.861	56.4366	-171.106	80.6979
862	2	314.286	3.94646	4.40857	65.1686	47.7929	-97.87	-154.654	-59.3902	164.777	26.7712	51.5365	66.45	-35.2001	-36.2914	133.403	-123.986	136.532	-204.54	193.676	-134.241	260.952	-133.016	-65.6204	-124.424	335.992	-143.018	209.443	-40.4936	82.0913	-44.4202	-56.7124	1.88276	137.51	-176.861	56.4366	-171.106	80.6979
862	3	314.905	3.94605	4.40832	65.2066	47.8174	-97.87	-154.654	-59.3902	164.777	26.7712	51.5365	66.5534	-36.2001	-35.5923	133.432	-124.03	136.711	-204.471	193.665	-134.18	260.815	-132.905	-65.6048	-124.424	335.992	-143.018	209.443	-40.4936	82.0913	-44.4201	-56.7125	1.88294	137.51	-176.861	56.4366	-171.106	80.6979
862	4	315.529	3.94702	4.40848	65.1552	47.7698	-97.87	-154.654	-59.3902	164.777	26.7712	51.5365	66.4654	-35.2001	-36.3402	133.367	-123.993	136.504	-204.471	193.665	-134.18	260.815	-132.905	-65.6048	-124.417	335.992	-143.008	209.461	-40.4952	82.0948	-44.4201	-56.7125	1.88294	137.51	-176.861	56.4366	-171.106	80.6979
862	5	311.229	3.94836	4.40983	65.0624	47.6932	-97.8728	-154.532	-59.4957	164.721	26.8124	51.5543	66.4601	-35.1411	-36.3763	133.365	-123.992	136.482	-204.451	193.685	-134.201	260.838	-132.928	-65.623	-124.431	336.11	-143.203	209.422	-40.3725	82.0058	-44.8118	-56.3516	1.1049	136.244	-175.406	57.824	-172.142	80.7583
862	6	313.739	3.94744	4.40889	65.148	47.7629	-97.8728	-154.532	-59.4957	164.721	26.8124	51.5543	66.4601	-35.1411	-36.3763	133.365	-123.992	136.482	-204.451	193.685	-134.201	260.838	-132.928	-65.623	-124.431	336.11	-143.203	209.422	-40.3725	82.0058	-44.5372	-56.6827	1.70231	137.13	-176.406	56.8525	-171.421	80.719
863	1	312.931	3.94731	4.40875	65.1217	47.7353	-97.8018	-155.157	-59.373	164.048	27.8124	51.2191	66.4901	-35.4254	-36.1413	133.33	-123.981	136.442	-204.451	193.685	-134.201	260.838	-132.928	-65.623	-124.431	336.11	-143.203	209.422	-40.3725	82.0058	-44.5372	-56.6827	1.70231	137.13	-176.406	56.8525	-171.421	80.719
863	2	313.61	3.94738	4.40888	65.1504	47.766	-97.8867	-154.665	-59.3722	164.724	26.8124	51.5278	66.4678	-35.2445	-36.2736	133.338	-123.963	136.485	-204.451	193.685	-134.201	260.838	-132.928	-65.623	-124.431	336.11	-143.203	209.422	-40.3725	82.0058	-44.5372	-56.6827	1.70231	137.13	-176.406	56.8525	-171.421	80.719
863	3	314.461	3.94693	4.40861	65.1936	47.7957	-97.9012	-154.572	-59.3672	164.875	26.5971	51.5928	66.571	-36.2445	-35.5749	133.367	-124.007	136.663	-204.371	193.673	-134.131	260.679	-132.799	-65.6048	-124.431	336.11	-143.203	209.422	-40.3725	82.0058	-44.5372	-56.6829	1.70247	137.13	-176.406	56.8525	-171.421	80.719
863	4	315.081	3.94789	4.40877	65.1422	47.7481	-97.9012	-154.572	-59.3672	164.875	26.5971	51.5928	66.4832	-35.2445	-36.3223	133.302	-123.97	136.456	-204.371	193.673	-134.131	260.679	-132.799	-65.6048	-124.424	336.11	-143.194	209.44	-40.3741	82.0092	-44.5372	-56.6829	1.70247	137.13	-176.406	56.8525	-171.421	80.719
863	5	312.509	3.94891	4.4096	65.0707	47.674	-97.9036	-154.471	-59.4553	164.828	26.6312	51.6077	66.4788	-35.195	-36.3525	133.3	-123.969	136.438	-204.354	193.689	-134.147	260.697	-132.817	-65.6218	-124.431	336.287	-143.565	209.498	-40.1977	81.7748	-44.9307	-56.3257	0.915253	136.106	-175.139	58.0924	-172.311	80.7635
863	6	314.777	3.94798	4.40866	65.1555	47.7429	-97.9036	-154.471	-59.4553	164.828	26.6312	51.6077	66.4788	-35.195	-36.3525	133.3	-123.969	136.438	-204.354	193.689	-134.147	260.697	-132.817	-65.6218	-124.431	336.287	-143.565	209.498	-40.1977	81.7748	-44.6549	-56.6525	1.50987	136.992	-176.139	57.1168	-171.588	80.7241
864	1	313.964	3.94787	4.40852	65.129	47.7149	-97.8321	-155.094	-59.3344	164.155	27.6312	51.2727	66.5075	-35.4642	-36.1269	133.268	-123.961	136.393	-204.354	193.689	-134.147	260.697	-132.817	-65.6218	-124.431	336.291	-143.572	209.498	-40.1944	81.7722	-44.6549	-56.6525	1.50987	136.992	-176.139	57.1168	-171.588	80.7241
864	2	314.718	3.94831	4.40876	65.1669	47.7521	-97.9168	-154.606	-59.3297	164.832	26.6312	51.5814	66.482	-35.2574	-36.2782	133.277	-123.941	136.442	-204.354	193.689	-134.147	260.697	-132.817	-65.6218	-124.431	336.291	-143.572	209.498	-40.1944	81.7722	-44.6332	-56.72	1.57842	136.978	-176.139	57.1143	-171.588	80.7241
864	3	315.59	3.94786	4.40849	65.21	47.7818	-97.9312	-154.514	-59.324	164.982	26.4168	51.6462	66.5851	-36.2574	-35.5796	133.305	-123.984	136.62	-204.273	193.677	-134.077	260.536	-132.687	-65.6035	-124.431	336.291	-143.572	209.498	-40.1944	81.7722	-44.6331	-56.7201	1.57858	136.978	-176.139	57.1143	-171.588	80.7241
864	4	316.207	3.94882	4.40865	65.1586	47.7341	-97.9312	-154.514	-59.324	164.982	26.4168	51.6462	66.4974	-35.2574	-36.327	133.24	-123.948	136.413	-204.273	193.677	-134.077	260.536	-132.687	-65.6035	-124.424	336.291	-143.563	209.515	-40.196	81.7757	-44.6331	-56.7201	1.57858	136.978	-176.139	57.1143	-171.588	80.7241
864	5	315.013	3.94956	4.4091	65.1065	47.6617	-97.9333	-154.429	-59.3981	164.942	26.4454	51.6588	66.4937	-35.2154	-36.3526	133.239	-123.947	136.398	-204.259	193.691	-134.091	260.551	-132.702	-65.618	-124.421	336.538	-144.123	209.657	-39.9572	81.4019	-45.028	-56.3521	0.762484	136.159	-175.021	58.2148	-172.339	80.7585
864	6	317.183	3.94864	4.40816	65.1907	47.7301	-97.9333	-154.429	-59.3981	164.942	26.4454	51.6588	66.4937	-35.2154	-36.3526	133.239	-123.947	136.398	-204.259	193.691	-134.091	260.551	-132.702	-65.618	-124.421	336.538	-144.123	209.657	-39.9572	81.4019	-44.7526	-56.6745	1.35408	137.045	-176.021	57.2384	-171.616	80.7193
865	1	316.357	3.94853	4.40802	65.1632	47.7014	-97.8613	-155.05	-59.2796	164.27	27.4454	51.3241	66.5214	-35.4721	-36.1344	133.209	-123.941	136.348	-204.259	193.691	-134.091	260.551	-132.702	-65.618	-124.42	336.542	-144.13	209.657	-39.9545	81.3998	-44.7526	-56.6745	1.35408	137.045	-176.021	57.2384	-171.616	80.7193
865	2	317.041	3.9486	4.40815	65.1922	47.7325	-97.9457	-154.567	-59.271	164.946	26.4454	51.6327	66.4994	-35.2947	-36.264	133.217	-123.924	136.39	-204.259	193.691	-134.091	260.551	-132.702	-65.618	-124.42	336.542	-144.13	209.657	-39.9545	81.3998	-44.7526	-56.6745	1.35408	137.045	-176.021	57.2384	-171.616	80.7193
865	3	317.712	3.94819	4.40789	65.23	47.7567	-97.9457	-154.567	-59.271	164.946	26.4454	51.6327	66.6024	-36.2947	-35.5657	133.244	-123.967	136.568	-204.189	193.68	-134.029	260.412	-132.589	-65.6021	-124.42	336.542	-144.13	209.657	-39.9545	81.3998	-44.7525	-56.6747	1.35428	137.045	-176.021	57.2384	-171.616	80.7193
865	4	312.499	3.9557	4.41368	65.539	47.9642	-97.954	-154.493	-59.2526	165.158	26.1749	51.6995	66.6056	-36.3234	-35.549	133.248	-123.971	136.58	-204.039	193.306	-133.433	260.657	-132.858	-65.9546	-124.33	337.048	-144.914	209.847	-39.8438	81.1604	-44.7486	-57.9665	2.9216	136.103	-175.696	58.3709	-172.898	80.4104
865	5	315.545	3.9554	4.41293	65.5722	47.9286	-97.954	-154.493	-59.2526	165.158	26.1749	51.6995	66.6056	-36.3234	-35.549	133.248	-123.971	136.58	-204.039	193.306	-133.433	260.657	-132.858	-65.9546	-124.303	337.485	-145.914	210.169	-39.4869	80.5025	-44.9914	-57.6887	2.30694	136.265	-175.489	58.5795	-172.94	80.4132
865	6	321.663	3.95376	4.4114	65.564	47.9098	-97.954	-154.493	-59.2526	165.158	26.1749	51.6995	66.6056	-36.3234	-35.549	133.248	-123.971	136.58	-204.039	193.306	-133.433	260.657	-132.858	-65.9546	-124.22	336.83	-144.977	210.566	-40.1421	80.7841	-44.7154	-58.0525	2.92322	137.161	-176.486	57.5795	-172.117	80.3758
866	1	316.215	3.95726	4.42053	65.5641	47.9589	-97.8936	-155.008	-59.1578	164.593	27.0133	51.4202	66.614	-36.4024	-35.4833	133.242	-123.971	136.569	-203.682	194.261	-134.433	261.109	-133.286	-66.1466	-124.219	336.831	-144.978	210.566	-40.1416	80.7837	-44.7154	-58.0525	2.92322	137.161	-176.486	57.5795	-172.117	80.3758
866	2	317.103	3.95875	4.42109	65.6267	48.0136	-97.9771	-154.532	-59.1435	165.27	26.0133	51.7288	66.5786	-36.1155	-35.6928	133.254	-123.944	136.635	-203.683	194.257	-134.428	261.108	-133.285	-66.1459	-124.219	336.831	-144.978	210.566	-40.1416	80.7837	-44.6347	-58.3089	3.18118	137.106	-176.485	57.5728	-172.117	80.3758
866	3	317.857	3.95835	4.42084	65.6652	48.0385	-97.9771	-154.532	-59.1435	165.27	26.0133	51.7288	66.68	-37.1155	-34.998	133.281	-123.983	136.817	-203.615	194.245	-134.367	260.969	-133.172	-66.1294	-124.219	336.831	-144.978	210.566	-40.1416	80.7837	-44.6345	-58.3097	3.18199	137.106	-176.485	57.5728	-172.117	80.3758
866	4	321.391	3.95825	4.42029	65.6548	47.9772	-97.9771	-154.532	-59.1435	165.27	26.0133	51.7288	66.68	-37.1155	-34.998	133.281	-123.983	136.817	-203.935	193.444	-133.367	260.672	-132.878	-65.9873	-124.208	336.831	-144.962	210.594	-40.1442	80.7896	-44.5906	-58.2958	3.19384	137.272	-176.672	57.5303	-172.117	80.3758
866	5	316.161	3.96362	4.4318	65.6731	48.0441	-97.9771	-154.532	-59.1435	165.27	26.0133	51.7288	66.68	-37.1155	-34.998	133.281	-123.983	136.817	-203.458	194.443	-134.367	261.046	-133.242	-66.2016	-124.208	336.831	-144.962	210.594	-40.1442	80.7896	-44.5931	-58.293	3.18763	137.273	-176.67	57.5324	-172.117	80.3758
866	6	318.74	3.96267	4.4308	65.7638	48.1185	-97.9771	-154.532	-59.1435	165.27	26.0133	51.7288	66.68	-37.1155	-34.998	133.281	-123.983	136.817	-203.458	194.443	-134.367	261.046	-133.242	-66.2016	-124.208	336.831	-144.962	210.594	-40.1442	80.7896	-44.325	-58.6666	3.80979	138.176	-177.67	56.5504	-171.372	80.342
867	1	317.866	3.96254	4.43066	65.7394	48.0923	-97.9047	-155.141	-59.0341	164.597	27.0133	51.3964	66.7126	-37.4269	-34.7418	133.264	-123.989	136.783	-203.458	194.441	-134.364	261.046	-133.241	-66.2012	-124.208	336.831	-144.962	210.594	-40.1442	80.7896	-44.325	-58.6666	3.80979	138.176	-177.67	56.5504	-171.372	80.342
867	2	318.829	3.96488	4.43149	65.8209	48.1601	-97.9887	-154.661	-59.0224	165.273	26.0133	51.7057	66.6685	-37.068	-35.0039	133.279	-123.956	136.863	-203.46	194.438	-134.361	261.045	-133.241	-66.2007	-124.208	336.831	-144.962	210.594	-40.1442	80.7895	-44.1993	-59.0739	4.21602	138.09	-177.667	56.5428	-171.372	80.342
867	3	319.545	3.96451	4.43126	65.8617	48.1875	-97.9887	-154.661	-59.0224	165.273	26.0133	51.7057	66.7678	-38.068	-34.3124	133.311	-123.996	137.055	-203.397	194.427	-134.304	260.918	-133.137	-66.1855	-124.208	336.831	-144.962	210.594	-40.1442	80.7895	-44.1988	-59.0756	4.21775	138.089	-177.667	56.5428	-171.372	80.342
867	4	323.045	3.96443	4.4307	65.8506	48.1254	-97.9887	-154.661	-59.0224	165.273	26.0133	51.7057	66.7678	-38.068	-34.3124	133.311	-123.996	137.055	-203.717	193.626	-133.304	260.613	-132.834	-66.0434	-124.198	336.831	-144.948	210.618	-40.1465	80.7947	-44.1643	-59.0679	4.23028	138.224	-177.818	56.5096	-171.372	80.342
867	5	327.309	3.95723	4.41338	65.9675	48.211	-98.0011	-154.584	-59.0183	165.434	25.7992	51.7624	66.7762	-38.1528	-34.253	133.32	-124.005	137.077	-204.018	192.939	-132.836	260.641	-132.887	-65.9494	-124.193	336.985	-145.178	210.631	-40.0856	80.7237	-44.1064	-59.5713	4.8288	138.15	-177.956	56.9456	-171.82	80.2763
867	6	332.652	3.95577	4.41196	65.9933	48.2245	-98.0011	-154.584	-59.0183	165.434	25.7992	51.7624	66.7762	-38.1528	-34.253	133.32	-124.005	137.077	-204.018	192.939	-132.836	260.641	-132.887	-65.9494	-124.132	336.512	-144.501	210.925	-40.5657	80.9267	-43.8457	-59.9682	5.46422	139.061	-178.956	55.9735	-171.025	80.2419
868	1	328.22	3.95633	4.41251	65.9853	48.2618	-97.9285	-155.188	-58.9133	164.76	26.7992	51.4311	66.7871	-38.2585	-34.1678	133.317	-124.009	137.071	-203.761	193.661	-133.777	261.049	-133.269	-66.104	-124.131	336.513	-144.503	210.925	-40.5648	80.9259	-43.8457	-59.9682	5.46422	139.061	-178.956	55.9735	-171.025	80.2419
868	2	329.108	3.96193	4.4144	66.1408	48.3812	-98.0053	-154.748	-58.9009	165.382	25.8803	51.7157	66.7123	-37.6467	-34.6141	133.342	-123.952	137.2	-203.761	193.661	-133.777	261.049	-133.269	-66.104	-124.131	336.513	-144.504	210.925	-40.5648	80.9259	-43.5453	-60.9682	6.45298	138.845	-178.938	55.9641	-171.025	80.2419
868	3	329.942	3.96159	4.41419	66.1879	48.4152	-98.0153	-154.685	-58.8954	165.487	25.7291	51.7617	66.8106	-38.6467	-33.9234	133.381	-123.998	137.402	-203.696	193.65	-133.719	260.918	-133.162	-66.0884	-124.131	336.513	-144.504	210.925	-40.5648	80.9259	-43.5435	-60.9762	6.46075	138.844	-178.938	55.9642	-171.025	80.2419
868	4	324.431	3.96864	4.41938	66.4495	48.5898	-98.0224	-154.624	-58.8751	165.675	25.4896	51.8204	66.8029	-38.5536	-33.9931	133.375	-123.995	137.383	-203.557	193.304	-133.177	261.111	-133.369	-66.413	-124.056	336.934	-145.162	211.077	-40.4617	80.7233	-43.5686	-62.2008	7.835	137.959	-178.545	56.9895	-172.117	79.9853
868	5	320.626	3.97147	4.42729	66.4632	48.6494	-98.0224	-154.624	-58.8751	165.675	25.4896	51.8204	66.8029	-38.5536	-33.9931	133.375	-123.995	137.383	-203.171	194.26	-134.177	261.411	-133.662	-66.586	-124.056	336.934	-145.162	211.077	-40.4617	80.7233	-43.5711	-62.1978	7.82868	137.96	-178.543	56.9917	-172.117	79.9853
868	6	322.703	3.97046	4.42618	66.5619	48.731	-98.0224	-154.624	-58.8751	165.675	25.4896	51.8204	66.8029	-38.5536	-33.9931	133.375	-123.995	137.383	-203.171	194.26	-134.177	261.411	-133.662	-66.586	-124.056	336.934	-145.162	211.077	-40.4617	80.7233	-43.3125	-62.6334	8.48427	138.885	-179.542	55.9917	-171.332	79.9571
869	1	321.82	3.97035	4.42604	66.5421	48.7084	-97.9498	-155.222	-58.7754	165	26.4896	51.4904	66.8409	-38.9221	-33.697	133.373	-124.015	137.366	-203.171	194.26	-134.176	261.41	-133.662	-66.5859	-124.055	336.939	-145.17	211.078	-40.4585	80.7205	-43.3125	-62.6334	8.48427	138.885	-179.542	55.9917	-171.332	79.9571
869	2	321.562	3.97599	4.42788	66.674	48.8035	-97.9615	-155.155	-58.773	165.096	26.3481	51.5343	66.782	-38.438	-34.05	133.392	-123.971	137.464	-203.171	194.26	-134.176	261.41	-133.662	-66.5859	-124.055	336.939	-145.17	211.078	-40.4585	80.7205	-43.0248	-63.6334	9.45525	138.651	-179.495	55.998	-171.332	79.9571
869	3	322.409	3.97605	4.42782	66.7291	48.8414	-97.9615	-155.155	-58.773	165.096	26.3481	51.5343	66.8789	-39.438	-33.3621	133.433	-124.015	137.672	-203.105	194.248	-134.116	261.274	-133.55	-66.5691	-124.055	336.939	-145.17	211.078	-40.4585	80.7204	-43.0028	-63.7336	9.55157	138.638	-179.496	56.0006	-171.332	79.9571
869	4	326.982	3.97582	4.42723	66.7265	48.7863	-97.9615	-155.155	-58.773	165.096	26.3481	51.5343	66.8789	-39.438	-33.3621	133.433	-124.015	137.672	-203.425	193.447	-133.116	260.976	-133.255	-66.4261	-124.032	336.938	-145.138	211.134	-40.4637	80.7325	-42.9019	-63.7243	9.5974	139.041	-179.945	55.907	-171.332	79.9571
869	5	322.18	3.98057	4.43813	66.7435	48.8505	-97.9615	-155.155	-58.773	165.096	26.3481	51.5343	66.8789	-39.438	-33.3621	133.433	-124.015	137.672	-202.977	194.447	-134.116	261.328	-133.598	-66.6279	-124.032	336.938	-145.138	211.134	-40.4637	80.7325	-42.9044	-63.7213	9.59108	139.042	-179.943	55.9091	-171.332	79.9571
869	6	324.968	3.97942	4.4369	66.8241	48.9164	-97.9615	-155.155	-58.773	165.096	26.3481	51.5343	66.8789	-39.438	-33.3621	133.433	-124.015	137.672	-202.977	194.447	-134.116	261.328	-133.598	-66.6279	-124.014	336.796	-144.934	211.219	-40.6059	80.7939	-42.6577	-64.165	10.2483	139.975	-180.943	54.9316	-170.546	79.9288
870	1	324.133	3.97929	4.43675	66.8131	48.9014	-97.8889	-155.752	-58.6737	164.421	27.3481	51.2044	66.9291	-39.9506	-32.9752	133.438	-124.038	137.701	-202.977	194.446	-134.115	261.328	-133.598	-66.6278	-124.014	336.796	-144.934	211.219	-40.6059	80.7939	-42.6577	-64.165	10.2483	139.975	-180.943	54.9316	-170.546	79.9288
870	2	324.861	3.97936	4.43688	66.8399	48.9299	-97.9741	-155.253	-58.6764	165.096	26.3481	51.5157	66.9046	-39.7481	-33.1227	133.445	-124.02	137.74	-202.978	194.444	-134.113	261.328	-133.597	-66.6275	-124.014	336.796	-144.935	211.22	-40.6056	80.7935	-42.6577	-64.165	10.2483	139.975	-180.943	54.9316	-170.546	79.9288
870	3	326.04	3.98003	4.43707	66.9182	48.9851	-97.9823	-155.199	-58.6734	165.181	26.2256	51.5533	66.9988	-40.7481	-32.4385	133.496	-124.067	137.963	-202.895	194.43	-134.039	261.158	-133.459	-66.6066	-124.014	336.796	-144.935	211.22	-40.6056	80.7935	-42.6035	-64.4122	10.4848	139.941	-180.943	54.9387	-170.546	79.9288
870	4	326.097	3.98048	4.4371	66.8619	48.9365	-97.9823	-155.199	-58.6734	165.181	26.2256	51.5533	66.9128	-39.7481	-33.1445	133.414	-124.013	137.709	-202.895	194.43	-134.039	261.158	-133.459	-66.6066	-124.011	336.796	-144.93	211.227	-40.6063	80.7952	-42.6035	-64.4122	10.4848	139.941	-180.943	54.9387	-170.546	79.9288
870	5	330.084	3.97862	4.43099	67.0712	49.1281	-98.0056	-154.657	-59.0736	165.136	26.1625	51.6773	66.8941	-39.5195	-33.2809	133.409	-124.013	137.619	-202.823	194.604	-134.265	261.257	-133.558	-66.6465	-124.027	337.052	-145.307	211.154	-40.4171	80.6748	-42.8817	-66.0583	11.8984	138.814	-180.246	57.6341	-172.856	79.7978
870	6	331.392	3.97751	4.42975	67.1687	49.2087	-98.0056	-154.657	-59.0736	165.136	26.1625	51.6773	66.8941	-39.5195	-33.2809	133.409	-124.013	137.619	-202.823	194.604	-134.265	261.257	-133.558	-66.6465	-124.021	337.009	-145.245	211.179	-40.4595	80.6934	-42.6364	-66.5383	12.5739	139.75	-181.235	56.6341	-172.047	79.7727
871	1	330.504	3.97739	4.4296	67.1547	49.191	-97.932	-155.266	-58.9659	164.463	27.1625	51.345	66.9387	-39.9732	-32.9302	133.409	-124.032	137.629	-202.824	194.603	-134.263	261.257	-133.557	-66.6462	-124.021	337.013	-145.253	211.18	-40.4565	80.6907	-42.6364	-66.5383	12.5739	139.75	-181.235	56.6341	-172.047	79.7727
871	2	331.255	3.97746	4.42973	67.1815	49.2196	-98.0178	-154.775	-58.9608	165.138	26.1625	51.6557	66.9145	-39.7735	-33.0759	133.416	-124.014	137.667	-202.825	194.6	-134.26	261.256	-133.557	-66.6459	-124.02	337.014	-145.254	211.18	-40.4561	80.6903	-42.6364	-66.5383	12.5739	139.75	-181.235	56.6341	-172.047	79.7727
871	3	332.929	3.98056	4.43082	67.3295	49.3189	-98.0261	-154.722	-58.9569	165.224	26.0397	51.6933	67.0085	-40.7735	-32.3919	133.466	-124.061	137.891	-202.662	194.571	-134.113	260.921	-133.284	-66.6045	-124.02	337.014	-145.254	211.18	-40.4561	80.6902	-42.4598	-67.3882	13.3792	139.617	-181.213	56.6674	-172.047	79.7727
871	4	332.942	3.981	4.43085	67.2735	49.2706	-98.0261	-154.722	-58.9569	165.224	26.0397	51.6933	66.9226	-39.7735	-33.0973	133.385	-124.008	137.636	-202.662	194.571	-134.113	260.921	-133.284	-66.6045	-124.017	337.014	-145.25	211.187	-40.4568	80.6919	-42.4598	-67.3882	13.3792	139.617	-181.213	56.6674	-172.047	79.7727
871	5	331.332	3.98218	4.43219	67.1579	49.1728	-98.0287	-154.606	-59.059	165.167	26.0823	51.7102	66.9199	-39.7425	-33.1171	133.383	-124.007	137.625	-202.645	194.612	-134.165	260.944	-133.307	-66.6139	-124.027	337.106	-145.389	211.145	-40.3694	80.6453	-42.8307	-66.9167	12.5181	138.358	-179.761	57.9807	-173.043	79.871
871	6	332.21	3.98112	4.431	67.2594	49.2572	-98.0287	-154.606	-59.059	165.167	26.0823	51.7102	66.9199	-39.7425	-33.1171	133.383	-124.007	137.625	-202.645	194.612	-134.165	260.944	-133.307	-66.6139	-124.027	337.106	-145.389	211.145	-40.3694	80.6453	-42.5853	-67.3828	13.1811	139.285	-180.743	56.9807	-172.241	79.8449
872	1	331.304	3.98099	4.43084	67.2443	49.2391	-97.9546	-155.214	-58.952	164.495	27.0823	51.3776	66.9641	-40.1934	-32.7677	133.383	-124.026	137.633	-202.645	194.611	-134.164	260.944	-133.306	-66.6137	-124.027	337.106	-145.389	211.145	-40.3694	80.6453	-42.5853	-67.3828	13.1811	139.285	-180.743	56.9807	-172.241	79.8449
872	2	329.993	3.98679	4.43278	67.3716	49.3305	-97.9586	-155.192	-58.9517	164.527	27.0358	51.3921	66.9044	-39.7003	-33.1273	133.402	-123.982	137.727	-202.645	194.611	-134.164	260.944	-133.306	-66.6137	-124.027	337.106	-145.389	211.145	-40.3694	80.6453	-42.3228	-68.3828	14.1266	139.026	-180.653	57.0129	-172.241	79.8449
872	3	331.399	3.99058	4.4341	67.5316	49.4363	-97.9586	-155.192	-58.9517	164.527	27.0358	51.3921	66.9941	-40.6533	-32.4752	133.449	-124.027	137.939	-202.468	194.579	-134.003	260.579	-133.009	-66.5686	-124.027	337.106	-145.389	211.145	-40.3694	80.6453	-42.1236	-69.3828	15.0664	138.858	-180.609	57.0598	-172.241	79.8449
872	4	334.964	3.99015	4.43385	67.5555	49.4427	-97.9586	-155.192	-58.9517	164.527	27.0358	51.3921	66.9941	-40.6533	-32.4752	133.449	-124.027	137.939	-202.525	194.436	-133.824	260.524	-132.955	-66.5431	-123.981	337.106	-145.325	211.258	-40.3798	80.6692	-41.8997	-69.3774	15.1774	139.757	-181.609	56.8565	-172.241	79.8449
872	5	340.946	3.98968	4.43272	67.5634	49.3573	-97.9584	-155.177	-58.9652	164.516	27.0454	51.3937	66.9939	-40.6504	-32.4772	133.449	-124.027	137.938	-202.524	194.437	-133.826	260.524	-132.955	-66.5433	-123.931	337.502	-146.343	211.861	-40.2014	79.9299	-42.2033	-68.9811	14.4025	139.811	-181.259	57.2451	-172.379	79.8439
872	6	341.64	3.98861	4.43151	67.6686	49.4463	-97.9584	-155.177	-58.9652	164.516	27.0454	51.3937	66.9939	-40.6504	-32.4772	133.449	-124.027	137.938	-202.524	194.437	-133.826	260.524	-132.955	-66.5433	-123.931	337.502	-146.343	211.861	-40.2014	79.9299	-41.9687	-69.4603	15.0759	140.764	-182.259	56.2557	-171.58	79.8181
873	1	340.844	3.98847	4.43136	67.6672	49.4395	-97.8843	-155.787	-58.8579	163.844	28.0454	51.061	67.0556	-41.3092	-31.9949	133.462	-124.053	138.011	-202.525	194.437	-133.825	260.524	-132.955	-66.5432	-123.931	337.502	-146.343	211.861	-40.2014	79.9299	-41.9687	-69.4603	15.0759	140.764	-182.259	56.2557	-171.58	79.8181
873	2	339.095	3.99431	4.43336	67.7925	49.5296	-97.8879	-155.766	-58.8585	163.872	28.0047	51.0737	66.9943	-40.7993	-32.3664	133.48	-124.008	138.103	-202.525	194.437	-133.825	260.524	-132.955	-66.5432	-123.931	337.502	-146.344	211.861	-40.2014	79.9299	-41.7176	-70.4603	16.0108	140.505	-182.16	56.2992	-171.58	79.8181
873	3	340.108	3.99823	4.43472	67.9517	49.6369	-97.8944	-155.723	-58.8587	163.935	27.9136	51.1018	67.073	-41.6541	-31.7835	133.532	-124.052	138.306	-202.352	194.406	-133.669	260.169	-132.665	-66.4994	-123.931	337.502	-146.344	211.861	-40.2014	79.9299	-41.5261	-71.4603	16.9418	140.322	-182.095	56.3544	-171.58	79.8181
873	4	342.822	3.99779	4.43452	67.9819	49.6587	-97.8944	-155.723	-58.8587	163.935	27.9136	51.1018	67.073	-41.6541	-31.7835	133.532	-124.052	138.306	-202.352	194.405	-133.668	260.169	-132.665	-66.4992	-123.888	337.501	-146.281	211.969	-40.2116	79.9536	-41.3102	-71.4771	17.0725	141.228	-183.095	56.1582	-171.58	79.8181
873	5	342.254	3.99565	4.42856	67.7496	49.4034	-97.8929	-155.632	-58.9474	163.861	27.982	51.1099	67.0716	-41.6386	-31.7937	133.53	-124.051	138.301	-202.789	193.37	-132.625	259.802	-132.318	-66.3007	-123.921	337.648	-146.529	211.779	-39.9198	79.8591	-41.6186	-70.3519	15.3376	140.203	-181.406	55.9949	-171.179	80.1002
873	6	343.342	3.99459	4.42739	67.8448	49.4855	-97.8929	-155.632	-58.9474	163.861	27.982	51.1099	67.0716	-41.6386	-31.7937	133.53	-124.051	138.301	-202.789	193.37	-132.625	259.802	-132.318	-66.3007	-123.917	337.605	-146.466	211.801	-39.9601	79.8783	-41.3918	-70.788	15.9793	141.15	-182.406	55.0401	-170.414	80.0699
874	1	339.811	3.9951	4.42779	67.8398	49.5073	-97.8187	-156.245	-58.8375	163.19	28.982	50.7763	67.0856	-41.7928	-31.6849	133.536	-124.058	138.328	-202.669	193.793	-133.195	260.121	-132.61	-66.4002	-123.917	337.605	-146.466	211.801	-39.9601	79.8783	-41.3918	-70.788	15.9793	141.15	-182.406	55.0401	-170.414	80.0699
874	2	328.279	4.00999	4.44689	67.8914	49.6122	-97.8191	-156.242	-58.8376	163.193	28.9776	50.7777	67.0712	-41.6724	-31.7725	133.54	-124.047	138.349	-201.849	194.788	-134.195	260.848	-133.3	-66.7869	-123.917	337.605	-146.466	211.801	-39.9601	79.8783	-41.3634	-70.9046	16.0878	141.12	-182.394	55.0458	-170.414	80.0699
874	3	329.314	4.01355	4.44809	68.0497	49.7205	-97.826	-156.196	-58.8395	163.258	28.8834	50.8068	67.1615	-42.6724	-31.0931	133.606	-124.101	138.597	-201.69	194.758	-134.048	260.515	-133.029	-66.7453	-123.917	337.605	-146.466	211.801	-39.9601	79.8783	-41.1891	-71.8193	16.9367	140.956	-182.336	55.0974	-170.414	80.0699
874	4	332.275	4.0131	4.44784	68.0803	49.7394	-97.826	-156.196	-58.8395	163.258	28.8834	50.8068	67.1615	-42.6724	-31.0931	133.606	-124.101	138.597	-201.712	194.703	-133.98	260.493	-133.007	-66.7354	-123.874	337.604	-146.404	211.907	-39.9704	79.9018	-40.9784	-71.8431	17.0757	141.865	-183.336	54.9037	-170.414	80.0699
874	5	335.766	4.01307	4.44757	68.0557	49.6706	-97.826	-156.196	-58.8395	163.258	28.8834	50.8068	67.1615	-42.6724	-31.0931	133.606	-124.101	138.597	-202.035	193.904	-132.98	260.21	-132.741	-66.5871	-123.874	337.604	-146.404	211.907	-39.9704	79.9018	-41.0192	-71.7879	16.9684	141.885	-183.297	54.939	-170.51	80.0809
874	6	336.435	4.01206	4.44643	68.1601	49.7619	-97.826	-156.196	-58.8395	163.258	28.8834	50.8068	67.1615	-42.6724	-31.0931	133.606	-124.101	138.597	-202.035	193.904	-132.98	260.21	-132.741	-66.5871	-123.874	337.604	-146.404	211.907	-39.9704	79.9018	-40.8088	-72.2374	17.6154	142.841	-184.297	54.0215	-169.773	80.0515
875	1	321.527	4.01833	4.4607	68.6168	50.2608	-97.7966	-156.419	-58.8079	163.119	29.1461	50.6943	67.1932	-43.0326	-30.8458	133.63	-124.12	138.683	-201.011	196.27	-135.483	261.594	-134.074	-67.147	-123.803	338.128	-147.269	212.083	-39.7953	79.6178	-40.6172	-74.2517	19.6593	141.9	-183.854	55.2433	-170.87	79.9258
875	2	322.331	4.01842	4.46083	68.6401	50.2833	-97.8888	-155.87	-58.8489	163.79	28.1461	51.0085	67.1634	-42.782	-31.0278	133.638	-124.099	138.723	-201.026	196.24	-135.449	261.592	-134.07	-67.1429	-123.802	338.131	-147.274	212.084	-39.7938	79.6159	-40.6172	-74.2517	19.6593	141.9	-183.854	55.2433	-170.87	79.9258
875	3	322.706	4.02159	4.46185	68.7812	50.3809	-97.8888	-155.87	-58.8489	163.79	28.1461	51.0085	67.2516	-43.782	-30.3512	133.712	-124.156	138.985	-200.899	196.212	-135.326	261.319	-133.847	-67.1081	-123.802	338.131	-147.274	212.084	-39.7938	79.6159	-40.4797	-75.0245	20.3636	141.737	-183.771	55.2981	-170.87	79.9258
875	4	325.178	4.02114	4.46161	68.8153	50.4063	-97.8888	-155.87	-58.8489	163.79	28.1461	51.0085	67.2516	-43.782	-30.3512	133.712	-124.156	138.985	-200.902	196.204	-135.316	261.315	-133.843	-67.1067	-123.76	338.129	-147.212	212.188	-39.8041	79.6393	-40.276	-75.0688	20.5162	142.653	-184.771	55.1137	-170.87	79.9258
875	5	324.999	4.01689	4.45166	69.1603	50.7442	-97.9277	-155.013	-59.4363	163.844	27.8967	51.2334	67.2408	-43.6514	-30.4357	133.702	-124.15	138.942	-200.694	196.7	-135.987	261.748	-134.275	-67.2484	-123.757	338.462	-147.73	212.153	-39.591	79.4714	-40.6144	-77.4251	22.4878	141.102	-183.683	58.2417	-173.501	79.7899
875	6	323.889	4.01573	4.45032	69.2699	50.8382	-97.9277	-155.013	-59.4363	163.844	27.8967	51.2334	67.2408	-43.6514	-30.4357	133.702	-124.15	138.942	-200.694	196.7	-135.987	261.748	-134.275	-67.2484	-123.756	338.45	-147.712	212.158	-39.6014	79.4768	-40.4077	-77.9529	23.1811	142.086	-184.683	57.2593	-172.681	79.7651
876	1	322.228	4.01618	4.45047	69.2671	50.8311	-97.8525	-155.644	-59.3112	163.175	28.8967	50.8968	67.2648	-43.9278	-30.2452	133.723	-124.165	139.009	-200.792	196.575	-135.876	261.909	-134.417	-67.2525	-123.756	338.45	-147.712	212.158	-39.6013	79.4767	-40.4077	-77.9529	23.1811	142.086	-184.683	57.2593	-172.681	79.7651
876	2	323.206	4.01635	4.45059	69.2897	50.8462	-97.946	-155.107	-59.3409	163.847	27.8967	51.2101	67.2267	-43.6056	-30.479	133.732	-124.138	139.059	-200.881	196.411	-135.689	261.907	-134.408	-67.2322	-123.755	338.456	-147.722	212.16	-39.5985	79.4732	-40.4077	-77.9529	23.1811	142.086	-184.683	57.2593	-172.681	79.7651
876	3	323.334	4.01912	4.4515	69.4197	50.9382	-97.946	-155.107	-59.3409	163.847	27.8967	51.2101	67.3136	-44.6056	-29.8035	133.816	-124.2	139.332	-200.776	196.388	-135.587	261.68	-134.222	-67.2031	-123.755	338.456	-147.722	212.16	-39.5985	79.4732	-40.3026	-78.6123	23.7741	141.933	-184.591	57.3158	-172.681	79.7651
876	4	325.479	4.01868	4.45125	69.4376	50.9653	-97.946	-155.107	-59.3409	163.847	27.8967	51.2101	67.3136	-44.6056	-29.8035	133.816	-124.2	139.332	-200.777	196.386	-135.584	261.679	-134.221	-67.2028	-123.712	338.454	-147.66	212.264	-39.6089	79.4966	-40.0997	-78.6649	23.9303	142.852	-185.591	57.1346	-172.681	79.7651
876	5	332.04	4.0182	4.45022	69.4844	50.9026	-97.9459	-155.086	-59.3618	163.829	27.9133	51.2119	67.3135	-44.605	-29.8041	133.816	-124.2	139.332	-200.772	196.397	-135.598	261.686	-134.228	-67.2055	-123.605	338.843	-148.69	212.887	-39.4672	78.8247	-40.3413	-78.3263	23.3669	143.023	-185.482	57.525	-172.905	79.7615
876	6	330.839	4.01707	4.44889	69.559	51.0015	-97.9459	-155.086	-59.3618	163.829	27.9133	51.2119	67.3135	-44.605	-29.8041	133.816	-124.2	139.332	-200.772	196.397	-135.598	261.686	-134.228	-67.2055	-123.605	338.843	-148.69	212.887	-39.4672	78.8247	-40.1516	-78.8643	24.0646	144.016	-186.482	56.5854	-172.118	79.7378
877	1	329.477	4.04122	4.44746	69.6386	51.0421	-97.9053	-155.423	-59.2959	163.471	28.4495	51.0317	67.519	-45.5987	-28.8041	134.038	-124.361	140.004	-200.806	196.349	-135.552	261.732	-134.268	-67.205	-123.605	338.843	-148.69	212.887	-39.4672	78.8246	-40.1516	-78.8643	24.0646	144.016	-186.482	56.5854	-172.118	79.7378
877	2	326.662	4.04697	4.44971	69.6118	51.1171	-97.9076	-155.41	-59.2966	163.487	28.4249	51.0394	67.4304	-44.8558	-29.3462	134.054	-124.297	140.102	-200.945	196.114	-135.302	261.774	-134.292	-67.1857	-123.605	338.843	-148.69	212.887	-39.4671	78.8245	-39.9709	-79.8643	24.9561	143.822	-186.399	56.6824	-172.118	79.7378
877	3	327.251	4.02696	4.45076	69.514	51.0741	-97.9088	-155.403	-59.2966	163.498	28.4091	51.0442	67.2456	-43.8558	-30.3451	133.828	-124.136	139.457	-200.906	196.106	-135.265	261.692	-134.224	-67.1751	-123.605	338.843	-148.69	212.887	-39.4671	78.8245	-39.939	-80.0731	25.1423	143.77	-186.365	56.7017	-172.118	79.7378
877	4	326.943	4.02709	4.45071	69.4558	51.0258	-97.9088	-155.403	-59.2966	163.498	28.4091	51.0442	67.16	-42.8558	-31.0265	133.733	-124.068	139.174	-200.906	196.106	-135.265	261.692	-134.224	-67.1751	-123.604	338.843	-148.689	212.889	-39.4672	78.8249	-39.9389	-80.0731	25.1424	143.771	-186.366	56.7017	-172.118	79.7378
877	5	330.196	4.02689	4.45016	69.4414	50.9579	-97.9088	-155.403	-59.2966	163.498	28.4091	51.0442	67.16	-42.8558	-31.0265	133.733	-124.068	139.174	-201.232	195.308	-134.265	261.369	-133.929	-67.0216	-123.604	338.843	-148.689	212.889	-39.4672	78.8248	-39.9547	-80.0495	25.0992	143.778	-186.35	56.7143	-172.128	79.7393
877	6	328.993	4.02576	4.44883	69.4427	51.058	-97.9088	-155.403	-59.2966	163.498	28.4091	51.0442	67.16	-42.8558	-31.0265	133.733	-124.068	139.174	-201.232	195.308	-134.265	261.369	-133.929	-67.0216	-123.604	338.833	-148.673	212.893	-39.476	78.8297	-39.7766	-80.5896	25.7946	144.777	-187.35	55.7957	-171.353	79.716
878	1	327.735	4.02615	4.44891	69.4345	51.0417	-97.833	-156.031	-59.1739	162.83	29.4091	50.7082	67.179	-43.0701	-30.8775	133.746	-124.079	139.22	-201.361	195.112	-134.061	261.49	-134.032	-67.01	-123.604	338.833	-148.674	212.893	-39.4759	78.8297	-39.7766	-80.5896	25.7946	144.777	-187.35	55.7957	-171.353	79.716
878	2	324.716	4.03217	4.45104	69.4112	51.1291	-97.8359	-156.014	-59.1751	162.85	29.3783	50.7179	67.1119	-42.5043	-31.2879	133.762	-124.031	139.306	-201.361	195.112	-134.061	261.49	-134.032	-67.0099	-123.603	338.833	-148.674	212.893	-39.4759	78.8296	-39.5808	-81.5896	26.6814	144.483	-187.176	55.8881	-171.353	79.716
878	3	324.484	4.03581	4.4522	69.4384	51.2324	-97.8407	-155.982	-59.1767	162.895	29.3138	50.7378	67.2015	-43.5043	-30.6094	133.837	-124.09	139.564	-201.21	195.082	-133.921	261.17	-133.77	-66.9694	-123.603	338.833	-148.674	212.893	-39.4759	78.8296	-39.4568	-82.4446	27.438	144.258	-187.021	55.973	-171.353	79.716
878	4	326.127	4.03535	4.45189	69.45	51.267	-97.8407	-155.982	-59.1767	162.895	29.3138	50.7378	67.2015	-43.5043	-30.6094	133.837	-124.09	139.564	-201.211	195.082	-133.921	261.17	-133.77	-66.9693	-123.563	338.831	-148.614	212.991	-39.4859	78.8524	-39.2716	-82.5369	27.6274	145.189	-188.021	55.8071	-171.353	79.716
878	5	326.408	4.03592	4.45344	69.5032	51.118	-97.845	-155.517	-59.5533	162.738	29.3982	50.8268	67.199	-43.4751	-30.6289	133.834	-124.088	139.555	-201.163	195.199	-134.07	261.235	-133.833	-66.9956	-123.547	339.088	-149.054	212.948	-39.2605	78.7011	-39.5821	-81.9097	26.3555	142.807	-185.38	57.0349	-172.215	79.9119
878	6	325.074	4.0348	4.45213	69.5061	51.2166	-97.845	-155.517	-59.5533	162.738	29.3982	50.8268	67.199	-43.4751	-30.6289	133.834	-124.088	139.555	-201.163	195.199	-134.07	261.235	-133.833	-66.9956	-123.547	339.088	-149.054	212.948	-39.2605	78.7011	-39.3997	-82.426	27.0339	143.8	-186.38	56.1065	-171.438	79.8854
879	1	323.154	4.03523	4.45231	69.506	51.2183	-97.7689	-156.162	-59.418	162.073	30.3982	50.487	67.2242	-43.7636	-30.4308	133.854	-124.103	139.625	-201.221	195.19	-134.101	261.422	-133.998	-67.0176	-123.547	339.088	-149.055	212.948	-39.2604	78.7011	-39.3997	-82.426	27.0339	143.8	-186.38	56.1065	-171.438	79.8854
879	2	323.99	4.03531	4.45245	69.5278	51.2396	-97.8666	-155.591	-59.4752	162.742	29.3982	50.8015	67.1931	-43.4998	-30.6219	133.861	-124.081	139.663	-201.225	195.182	-134.091	261.421	-133.997	-67.0164	-123.546	339.092	-149.063	212.95	-39.2582	78.698	-39.3997	-82.426	27.0339	143.8	-186.38	56.1065	-171.438	79.8854
879	3	323.931	4.03792	4.45328	69.5649	51.3277	-97.8666	-155.591	-59.4752	162.742	29.3982	50.8015	67.281	-44.4998	-29.9449	133.947	-124.146	139.935	-201.123	195.162	-133.997	261.205	-133.82	-66.989	-123.546	339.092	-149.063	212.95	-39.2582	78.698	-39.3146	-83.034	27.5704	143.641	-186.269	56.1688	-171.438	79.8854
879	4	325.401	4.0148	4.45598	69.4713	51.2734	-97.8666	-155.591	-59.4752	162.742	29.3982	50.8015	67.0718	-43.5035	-30.9449	133.705	-123.972	139.232	-201.123	195.162	-133.997	261.205	-133.82	-66.989	-123.545	339.092	-149.062	212.952	-39.2585	78.6986	-39.3122	-83.035	27.5726	143.652	-186.281	56.1667	-171.438	79.8854
879	5	328.566	4.01462	4.45546	69.459	51.2119	-97.8666	-155.591	-59.4752	162.742	29.3982	50.8015	67.0718	-43.5035	-30.9449	133.705	-123.972	139.232	-201.447	194.365	-132.997	260.906	-133.542	-66.8383	-123.545	339.092	-149.062	212.952	-39.2585	78.6986	-39.3219	-83.02	27.5458	143.656	-186.271	56.1745	-171.448	79.8868
879	6	327.34	4.01353	4.45419	69.4609	51.3107	-97.8666	-155.591	-59.4752	162.742	29.3982	50.8015	67.0718	-43.5035	-30.9449	133.705	-123.972	139.232	-201.447	194.365	-132.997	260.906	-133.542	-66.8383	-123.544	339.074	-149.034	212.958	-39.2731	78.7072	-39.1502	-83.5391	28.2236	144.655	-187.271	55.269	-170.685	79.8607
880	1	327.152	4.01343	4.45407	69.5002	51.3406	-97.8267	-155.925	-59.4064	162.397	29.9172	50.6256	67.1596	-44.5035	-30.256	133.769	-124.022	139.463	-201.447	194.365	-132.997	260.906	-133.542	-66.8383	-123.544	339.074	-149.034	212.958	-39.2731	78.7072	-39.1502	-83.5391	28.2236	144.655	-187.271	55.269	-170.685	79.8607
880	2	327.987	4.01352	4.45422	69.5227	51.363	-97.9231	-155.369	-59.4504	163.065	28.9172	50.9407	67.1306	-44.2515	-30.4368	133.776	-124.001	139.499	-201.447	194.365	-132.997	260.906	-133.542	-66.8383	-123.543	339.079	-149.043	212.96	-39.2708	78.704	-39.1502	-83.5391	28.2236	144.655	-187.271	55.269	-170.685	79.8607
880	3	328.023	4.01581	4.45496	69.5644	51.4469	-97.9248	-155.358	-59.4507	163.08	28.8952	50.9475	67.2177	-45.2515	-29.7612	133.866	-124.068	139.777	-201.359	194.349	-132.917	260.72	-133.39	-66.8149	-123.543	339.079	-149.043	212.96	-39.2708	78.704	-39.0787	-84.0637	28.684	144.51	-187.167	55.3249	-170.685	79.8607
880	4	335.047	4.08834	4.40212	69.6939	51.5367	-97.9248	-155.358	-59.4507	163.08	28.8952	50.9475	68.2161	-46.2502	-28.7631	134.863	-125.064	140.777	-201.359	194.349	-132.917	260.72	-133.39	-66.8149	-123.51	339.077	-148.993	213.041	-39.2793	78.723	-38.9284	-84.1431	28.8432	145.281	-187.992	55.1898	-170.685	79.8607
880	5	331.553	4.06885	4.43018	69.2788	50.7647	-97.9399	-149.679	-63.8119	161.937	29.0286	52.0189	68.2437	-46.5865	-28.5338	134.898	-125.089	140.871	-201.487	194.179	-132.747	260.613	-133.288	-66.7561	-122.552	334.149	-144.336	212.098	-37.8241	79.329	-39.0396	-80.9071	23.4836	138.262	-179.629	52.9812	-168.299	80.6731
880	6	332.043	4.06793	4.42919	69.3346	50.8435	-97.9399	-149.679	-63.8119	161.937	29.0286	52.0189	68.2437	-46.5865	-28.5338	134.898	-125.089	140.871	-201.487	194.179	-132.747	260.613	-133.288	-66.7561	-122.552	334.149	-144.336	212.098	-37.8241	79.329	-38.8223	-81.2143	24.0207	139.193	-180.629	52.0574	-167.582	80.6316
881	1	304.453	4.06766	4.42892	69.309	50.8185	-97.8616	-150.508	-63.5385	161.307	30.0286	51.644	68.252	-46.8931	-28.2756	134.778	-124.98	140.811	-201.487	194.179	-132.747	260.613	-133.288	-66.7561	-122.55	334.152	-144.344	212.098	-37.8202	79.3258	-38.8223	-81.2143	24.0207	139.193	-180.629	52.0574	-167.582	80.6316
881	2	277.506	4.08824	4.44247	69.4106	51.4713	-97.9014	-150.366	-63.4236	161.912	29.2612	51.8161	68.1241	-45.8966	-28.9942	134.784	-124.886	140.915	-200.164	196.289	-135.207	261.919	-134.556	-67.849	-122.356	334.824	-145.564	212.441	-37.6026	78.9024	-38.9917	-85.1119	27.7029	137.689	-179.81	54.4297	-169.616	80.2238
881	3	277.438	4.08872	4.44251	69.3443	51.4268	-97.9014	-150.366	-63.4236	161.912	29.2612	51.8161	68.0397	-44.8966	-29.6684	134.669	-124.804	140.609	-200.137	196.283	-135.181	261.86	-134.508	-67.8412	-122.356	334.824	-145.564	212.441	-37.6026	78.9024	-38.9777	-85.2271	27.8036	137.662	-179.79	54.4428	-169.616	80.2238
881	4	277.884	4.06965	4.44988	69.5366	51.7884	-97.6739	-152.093	-63.4712	159.571	32.8264	50.8446	67.8413	-48.3015	-27.5173	134.47	-124.485	141.195	-199.989	196.617	-135.611	262.02	-134.666	-67.9187	-122.596	336.004	-146.845	212.181	-37.3066	78.6299	-39.2374	-86.2135	29.3237	140.861	-183.115	55.0486	-170.282	80.0164
881	5	278.953	4.07038	4.45046	69.5471	51.7297	-97.6757	-151.976	-63.5719	159.518	32.864	50.8629	67.8427	-48.3182	-27.5057	134.472	-124.486	141.199	-199.963	196.678	-135.69	262.069	-134.714	-67.9359	-122.591	336.07	-146.962	212.169	-37.244	78.5875	-39.4956	-86.0093	28.8247	139.664	-181.84	56.4668	-171.473	80.0981
881	6	277.713	4.0693	4.44923	69.5498	51.819	-97.6757	-151.976	-63.5719	159.518	32.864	50.8629	67.8427	-48.3182	-27.5057	134.472	-124.486	141.199	-199.963	196.678	-135.69	262.069	-134.714	-67.9359	-122.591	336.07	-146.962	212.169	-37.244	78.5875	-39.2969	-86.4472	29.4443	140.641	-182.84	55.4981	-170.678	80.0668
882	1	273.302	4.06999	4.44975	69.5379	51.857	-97.596	-152.838	-63.2681	158.887	33.864	50.4775	67.8306	-48.2066	-27.5678	134.399	-124.423	141.114	-199.727	197.349	-136.573	262.558	-135.167	-68.0934	-122.591	336.07	-146.962	212.169	-37.244	78.5875	-39.2969	-86.4472	29.4443	140.641	-182.84	55.4981	-170.678	80.0668
882	2	269.525	4.07503	4.45193	69.5203	51.9322	-97.6004	-152.816	-63.271	158.911	33.8278	50.4887	67.7113	-47.2066	-28.2861	134.414	-124.34	141.22	-199.933	197.122	-136.408	262.8	-135.352	-68.1187	-122.591	336.07	-146.962	212.169	-37.244	78.5874	-39.1833	-87.3258	30.2115	140.522	-182.786	55.6072	-170.678	80.0668
882	3	269.323	4.07618	4.45216	69.4447	51.8949	-97.6004	-152.816	-63.271	158.911	33.8278	50.4887	67.6285	-46.2066	-28.9603	134.28	-124.246	140.894	-199.867	197.106	-136.342	262.654	-135.233	-68.099	-122.591	336.07	-146.962	212.169	-37.244	78.5874	-39.1515	-87.6129	30.4606	140.45	-182.73	55.6422	-170.678	80.0668
882	4	270.705	4.07574	4.45193	69.4547	51.9177	-97.6004	-152.816	-63.271	158.911	33.8278	50.4887	67.6285	-46.2066	-28.9603	134.28	-124.246	140.894	-199.867	197.105	-136.34	262.653	-135.231	-68.0987	-122.551	336.07	-146.901	212.272	-37.2563	78.6114	-38.9385	-87.6312	30.5887	141.364	-183.73	55.45	-170.678	80.0668
882	5	271.867	4.07686	4.45344	69.4778	51.8155	-97.6022	-152.654	-63.4094	158.842	33.8752	50.5145	67.6293	-46.216	-28.9538	134.281	-124.247	140.897	-199.824	197.203	-136.471	262.753	-135.33	-68.1306	-122.543	336.158	-147.06	212.255	-37.1696	78.5532	-39.2583	-87.1238	29.7012	139.913	-182.139	56.7462	-171.688	80.1615
882	6	270.629	4.07572	4.45215	69.4689	51.8966	-97.6022	-152.654	-63.4094	158.842	33.8752	50.5145	67.6293	-46.216	-28.9538	134.281	-124.247	140.897	-199.824	197.203	-136.471	262.753	-135.33	-68.1306	-122.546	336.084	-146.933	212.28	-37.2447	78.5965	-39.0631	-87.5635	30.3215	140.892	-183.139	55.7851	-170.892	80.1291
883	1	266.768	4.07639	4.45262	69.4491	51.9229	-97.5222	-153.524	-63.1	158.213	34.8752	50.1275	67.6057	-45.9676	-29.1119	134.199	-124.178	140.778	-199.632	197.779	-137.236	263.207	-135.75	-68.27	-122.546	336.084	-146.933	212.28	-37.2447	78.5965	-39.0631	-87.5635	30.3215	140.892	-183.139	55.7851	-170.892	80.1291
883	2	263.471	4.08155	4.45464	69.4319	51.9916	-97.5279	-153.495	-63.1046	158.244	34.8279	50.1421	67.4856	-44.9676	-29.8313	134.218	-124.095	140.894	-199.889	197.445	-136.932	263.4	-135.89	-68.2706	-122.546	336.084	-146.933	212.28	-37.2446	78.5964	-38.9471	-88.4416	31.0866	140.737	-183.051	55.8931	-170.892	80.1291
883	3	262.76	4.06923	4.4592	69.354	52.0388	-97.5279	-153.495	-63.1046	158.244	34.8279	50.1421	67.34	-44.5375	-30.2613	134.04	-123.965	140.459	-199.743	197.409	-136.785	263.076	-135.624	-68.2265	-122.546	336.084	-146.933	212.28	-37.2446	78.5964	-38.8427	-89.4416	31.9509	140.485	-182.851	56.019	-170.892	80.1291
883	4	264.077	4.0688	4.45897	69.3641	52.0619	-97.5279	-153.495	-63.1046	158.244	34.8279	50.1421	67.34	-44.5375	-30.2613	134.04	-123.965	140.459	-199.744	197.408	-136.783	263.075	-135.623	-68.2263	-122.505	336.084	-146.873	212.382	-37.2569	78.6202	-38.6313	-89.4615	32.0796	141.402	-183.851	55.8284	-170.892	80.1291
883	5	267.236	4.06854	4.45843	69.3462	51.9832	-97.5279	-153.495	-63.1046	158.244	34.8279	50.1421	67.34	-44.5375	-30.2613	134.04	-123.965	140.459	-200.075	196.61	-135.783	262.712	-135.297	-68.0672	-122.505	336.084	-146.873	212.382	-37.2569	78.6202	-38.662	-89.4106	31.993	141.416	-183.823	55.853	-170.926	80.1324
883	6	265.652	4.06745	4.45718	69.3462	52.0733	-97.5279	-153.495	-63.1046	158.244	34.8279	50.1421	67.34	-44.5375	-30.2613	134.04	-123.965	140.459	-200.075	196.61	-135.783	262.712	-135.297	-68.0672	-122.507	336.048	-146.811	212.395	-37.2937	78.6413	-38.4852	-89.8674	32.6218	142.406	-184.823	54.9272	-170.154	80.101
884	1	261.305	4.08242	4.45626	69.4029	52.1435	-97.4479	-154.364	-62.7956	157.615	35.8279	49.7552	67.4789	-45.3328	-29.4573	134.123	-124.012	140.861	-199.895	197.139	-136.475	263.069	-135.627	-68.1871	-122.507	336.048	-146.811	212.395	-37.2937	78.6413	-38.4852	-89.8674	32.6218	142.406	-184.823	54.9272	-170.154	80.101
884	2	260.317	4.08354	4.45651	69.4033	52.1147	-97.4615	-154.291	-62.8093	157.69	35.7152	49.7901	67.3598	-44.3328	-30.1788	134.144	-123.931	140.977	-200.471	196.31	-135.656	263.385	-135.843	-68.1525	-122.507	336.048	-146.811	212.395	-37.2936	78.6413	-38.4852	-89.8674	32.6218	142.406	-184.823	54.9272	-170.154	80.101
884	3	259.812	4.12471	4.44984	69.5167	52.1721	-97.4623	-154.286	-62.8101	157.695	35.7071	49.7926	67.7152	-45.3323	-29.1788	134.554	-124.239	141.966	-200.453	196.306	-135.639	263.345	-135.811	-68.1472	-122.507	336.048	-146.811	212.395	-37.2936	78.6413	-38.4791	-89.9283	32.6741	142.39	-184.81	54.9352	-170.154	80.101
884	4	259.885	4.12478	4.44984	69.5777	52.2216	-97.4623	-154.286	-62.8101	157.695	35.7071	49.7926	67.8029	-46.3323	-28.5073	134.663	-124.322	142.261	-200.453	196.306	-135.639	263.345	-135.811	-68.1472	-122.506	336.048	-146.81	212.397	-37.2939	78.6417	-38.4786	-89.9285	32.6745	142.392	-184.813	54.9347	-170.154	80.101
884	5	267.652	4.10991	4.44503	69.6355	52.0383	-97.5943	-152.244	-63.8663	158.203	34.4941	50.475	67.8345	-46.7146	-28.2448	134.706	-124.353	142.361	-200.881	195.292	-134.365	262.954	-135.452	-67.9519	-121.032	334.521	-147.396	214.634	-37.0727	77.7332	-37.6884	-89.9902	32.4291	138.147	-180.988	55.1513	-170.698	80.2238
884	6	266.391	4.10884	4.44382	69.6401	52.1257	-97.5943	-152.244	-63.8663	158.203	34.4941	50.475	67.8345	-46.7146	-28.2448	134.706	-124.353	142.361	-200.881	195.292	-134.365	262.954	-135.452	-67.9519	-121.032	334.521	-147.396	214.634	-37.0727	77.7332	-37.4903	-90.3966	33.0205	139.12	-181.988	54.182	-169.905	80.1895
885	1	262.62	4.10944	4.44434	69.6488	52.1836	-97.5512	-152.724	-63.6891	157.876	35.0224	50.2663	67.8345	-46.7272	-28.2339	134.69	-124.338	142.351	-200.595	196.068	-135.365	263.393	-135.862	-68.118	-121.032	334.521	-147.396	214.634	-37.0727	77.7332	-37.4903	-90.3966	33.0205	139.12	-181.988	54.182	-169.905	80.1895
885	2	259.005	4.11063	4.44507	69.6587	52.2095	-97.5593	-152.683	-63.6954	157.919	34.9573	50.2864	67.712	-45.7272	-28.9592	134.7	-124.254	142.438	-200.812	196.021	-135.54	263.984	-136.339	-68.241	-121.031	334.521	-147.396	214.634	-37.0727	77.7331	-37.4903	-90.3966	33.0205	139.12	-181.988	54.182	-169.905	80.1895
885	3	258.81	4.1115	4.44522	69.5886	52.1706	-97.5593	-152.683	-63.6954	157.919	34.9573	50.2864	67.6257	-44.7272	-29.638	134.572	-124.16	142.127	-200.764	196.011	-135.493	263.879	-136.253	-68.2268	-121.031	334.521	-147.396	214.634	-37.0727	77.7331	-37.4705	-90.6116	33.2043	139.066	-181.943	54.2107	-169.905	80.1895
885	4	260.413	4.11103	4.44496	69.5985	52.1891	-97.5593	-152.683	-63.6954	157.919	34.9573	50.2864	67.6257	-44.7272	-29.638	134.572	-124.16	142.127	-200.767	196.004	-135.485	263.875	-136.249	-68.2256	-120.992	334.523	-147.334	214.736	-37.0852	77.7579	-37.2566	-90.6061	33.306	139.982	-182.943	54.0207	-169.905	80.1895
885	5	263.712	4.11092	4.44464	69.5852	52.1108	-97.5593	-152.683	-63.6954	157.919	34.9573	50.2864	67.6257	-44.7272	-29.638	134.572	-124.16	142.127	-201.097	195.208	-134.485	263.542	-135.943	-68.0688	-120.992	334.523	-147.334	214.736	-37.0852	77.7579	-37.303	-90.5305	33.1779	140.004	-182.903	54.0586	-170.012	80.199
885	6	263.701	4.11058	4.44432	69.4935	52.073	-97.5593	-152.683	-63.6954	157.919	34.9573	50.2864	67.6257	-44.7272	-29.638	134.572	-124.16	142.127	-201.097	195.208	-134.485	263.542	-135.943	-68.0688	-121.115	334.039	-146.334	214.709	-37.568	78.141	-37.2806	-90.5829	33.2524	140.126	-183.027	53.9435	-169.873	80.193
886	1	259.616	4.11214	4.4448	69.5	52.1284	-97.4895	-153.459	-63.4095	157.39	35.8115	49.9491	67.6393	-44.8866	-29.4915	134.522	-124.11	142.131	-200.815	195.984	-135.485	263.982	-136.355	-68.2351	-121.115	334.039	-146.334	214.709	-37.568	78.141	-37.2806	-90.5829	33.2524	140.126	-183.027	53.9435	-169.873	80.193
886	2	256.121	4.1168	4.44682	69.4861	52.2035	-97.4949	-153.431	-63.4144	157.418	35.7684	49.9624	67.5162	-43.8866	-30.2182	134.536	-124.027	142.225	-201.001	195.788	-135.352	264.213	-136.533	-68.2614	-121.115	334.039	-146.334	214.709	-37.568	78.141	-37.1964	-91.4253	33.9754	140.015	-182.961	54.0617	-169.873	80.193
886	3	260.282	4.14773	4.43701	69.6246	52.0562	-97.89	-150.464	-64.0155	160.378	31.2791	51.173	68.4469	-47.2954	-27.5861	135.67	-124.902	143.792	-201.2	195.176	-134.501	263.728	-136.07	-68.083	-119.912	331.151	-144.362	216.008	-37.7362	78.14	-36.6716	-90.646	32.4016	135.208	-178.198	53.6044	-169.235	80.4508
886	4	262.761	4.14727	4.43674	69.6312	52.0578	-97.89	-150.464	-64.0155	160.378	31.2791	51.173	68.4469	-47.2954	-27.5861	135.67	-124.902	143.792	-201.228	195.107	-134.414	263.694	-136.035	-68.0707	-119.872	331.155	-144.301	216.112	-37.7487	78.1655	-36.4381	-90.5707	32.4412	136.111	-179.198	53.3975	-169.235	80.4508
886	5	263.612	4.14746	4.43614	69.6275	52.0623	-97.8922	-150.368	-64.0977	160.332	31.312	51.1877	68.4481	-47.3091	-27.5765	135.672	-124.904	143.796	-201.216	195.135	-134.451	263.71	-136.051	-68.0775	-119.857	331.191	-144.386	216.128	-37.7135	78.1298	-36.656	-90.767	32.4823	135.451	-178.546	54.8802	-170.531	80.4753
886	6	263.878	4.14722	4.43592	69.5389	52.0232	-97.8922	-150.368	-64.0977	160.332	31.312	51.1877	68.4481	-47.3091	-27.5765	135.672	-124.904	143.796	-201.216	195.135	-134.451	263.71	-136.051	-68.0775	-120.019	330.756	-143.386	216.049	-38.2012	78.5328	-36.6476	-90.7803	32.5034	135.488	-178.585	54.842	-170.454	80.4715
887	1	262.872	4.14701	4.43566	69.5228	52.0052	-97.8092	-151.24	-63.7921	159.707	32.312	50.812	68.4638	-47.7288	-27.2523	135.571	-124.808	143.776	-201.246	195.071	-134.374	263.718	-136.058	-68.069	-120.019	330.756	-143.386	216.05	-38.2009	78.5325	-36.6476	-90.7803	32.5034	135.488	-178.585	54.842	-170.454	80.4715
887	2	259.474	4.14748	4.43622	69.536	52.0643	-97.811	-151.232	-63.7928	159.717	32.2973	50.8166	68.4274	-47.4513	-27.4548	135.569	-124.783	143.793	-200.988	195.814	-135.374	264.128	-136.427	-68.2464	-120.019	330.756	-143.387	216.05	-38.2009	78.5324	-36.6476	-90.7803	32.5034	135.488	-178.585	54.842	-170.454	80.4715
887	3	259.23	4.14913	4.43655	69.4536	52.0328	-97.8156	-151.208	-63.7936	159.75	32.2491	50.8311	68.3428	-46.4513	-28.1359	135.404	-124.664	143.451	-200.881	195.791	-135.272	263.895	-136.235	-68.2149	-120.019	330.756	-143.387	216.05	-38.2009	78.5324	-36.6106	-91.2152	32.8738	135.382	-178.496	54.9016	-170.454	80.4715
887	4	259.489	4.14933	4.43659	69.5163	52.0835	-97.8156	-151.208	-63.7936	159.75	32.2491	50.8311	68.4318	-47.4513	-27.4707	135.524	-124.758	143.755	-200.881	195.791	-135.272	263.895	-136.235	-68.2149	-120.017	330.756	-143.384	216.054	-38.2014	78.5334	-36.6105	-91.2152	32.8739	135.382	-178.496	54.9015	-170.454	80.4715
887	5	262.522	4.14914	4.43614	69.5019	52.0129	-97.8156	-151.208	-63.7936	159.75	32.2491	50.8311	68.4318	-47.4513	-27.4707	135.524	-124.758	143.755	-201.211	194.995	-134.272	263.57	-135.937	-68.0592	-120.017	330.756	-143.385	216.054	-38.2014	78.5332	-36.6361	-91.1737	32.8044	135.397	-178.477	54.9217	-170.5	80.4736
887	6	262.995	4.1484	4.4354	69.4149	51.9977	-97.8156	-151.208	-63.7936	159.75	32.2491	50.8311	68.4318	-47.4513	-27.4707	135.524	-124.758	143.755	-201.211	194.995	-134.272	263.57	-135.937	-68.0592	-120.147	330.291	-142.385	216.064	-38.7436	78.9245	-36.5443	-91.3186	33.0346	135.799	-178.899	54.5042	-170.112	80.4544
888	1	261.978	4.14814	4.43514	69.3931	51.9768	-97.7326	-152.079	-63.4885	159.125	33.2491	50.4556	68.4397	-47.7829	-27.2114	135.408	-124.649	143.707	-201.221	194.975	-134.247	263.572	-135.938	-68.0563	-120.147	330.291	-142.385	216.064	-38.7436	78.9245	-36.5443	-91.3186	33.0346	135.799	-178.899	54.5042	-170.112	80.4544
888	2	257.633	4.15025	4.43666	69.3965	52.0736	-97.7343	-152.071	-63.4896	159.134	33.2351	50.4599	68.3733	-47.2754	-27.5817	135.407	-124.605	143.739	-200.957	195.722	-135.247	263.973	-136.299	-68.2316	-120.147	330.291	-142.385	216.064	-38.7435	78.9245	-36.5183	-91.7544	33.4105	135.81	-178.922	54.571	-170.112	80.4544
888	3	257.376	4.15197	4.43702	69.3143	52.0437	-97.7392	-152.044	-63.4915	159.169	33.1843	50.4753	68.2885	-46.2754	-28.2629	135.244	-124.487	143.398	-200.849	195.699	-135.143	263.736	-136.105	-68.1997	-120.147	330.291	-142.385	216.064	-38.7435	78.9244	-36.4825	-92.2028	33.7911	135.698	-178.826	54.6342	-170.112	80.4544
888	4	257.597	4.15215	4.43705	69.377	52.0942	-97.7392	-152.044	-63.4915	159.169	33.1843	50.4753	68.3777	-47.2754	-27.5967	135.363	-124.581	143.701	-200.849	195.699	-135.143	263.736	-136.105	-68.1997	-120.145	330.291	-142.382	216.068	-38.744	78.9254	-36.4824	-92.2028	33.7911	135.698	-178.827	54.6341	-170.112	80.4544
888	5	258.187	4.15321	4.43841	69.3918	52.0108	-97.741	-151.911	-63.6057	159.109	33.2269	50.4958	68.3795	-47.2955	-27.5826	135.365	-124.583	143.706	-200.822	195.761	-135.224	263.781	-136.15	-68.2165	-120.126	330.357	-142.529	216.073	-38.6659	78.8646	-36.7387	-91.76	33.0959	134.375	-177.464	55.9067	-171.126	80.5087
888	6	258.012	4.15195	4.43708	69.3425	52.0563	-97.741	-151.911	-63.6057	159.109	33.2269	50.4958	68.3795	-47.2955	-27.5826	135.365	-124.583	143.706	-200.822	195.761	-135.224	263.781	-136.15	-68.2165	-120.187	330.072	-141.942	216.115	-39.0069	79.0891	-36.5154	-92.0933	33.6308	135.317	-178.454	54.9067	-170.293	80.4672
889	1	257.077	4.15212	4.43696	69.3236	52.0308	-97.6577	-152.788	-63.2964	158.485	34.2269	50.119	68.383	-47.4849	-27.4365	135.288	-124.51	143.672	-200.949	195.523	-134.941	263.85	-136.209	-68.1879	-120.187	330.072	-141.942	216.115	-39.0069	79.0891	-36.5154	-92.0933	33.6308	135.317	-178.454	54.9067	-170.293	80.4672
889	2	251.97	4.15516	4.439	69.3238	52.1481	-97.6604	-152.775	-63.2985	158.5	34.2054	50.1258	68.285	-46.7335	-27.9846	135.288	-124.446	143.719	-200.715	196.246	-135.941	264.313	-136.62	-68.3755	-120.187	330.072	-141.942	216.115	-39.0068	79.089	-36.4793	-92.7364	34.1842	135.326	-178.479	55.0071	-170.293	80.4672
889	3	251.662	4.15681	4.43934	69.2434	52.1179	-97.6604	-152.775	-63.2985	158.5	34.2054	50.1258	68.1991	-45.7335	-28.6666	135.131	-124.331	143.387	-200.62	196.225	-135.848	264.103	-136.448	-68.347	-120.187	330.072	-141.942	216.115	-39.0068	79.089	-36.4486	-93.1594	34.542	135.219	-178.386	55.0685	-170.293	80.4672
889	4	251.82	4.15695	4.43936	69.3054	52.168	-97.6604	-152.775	-63.2985	158.5	34.2054	50.1258	68.2888	-46.7335	-27.9971	135.249	-124.424	143.686	-200.62	196.225	-135.848	264.103	-136.448	-68.347	-120.186	330.072	-141.94	216.119	-39.0071	79.0897	-36.4486	-93.1594	34.542	135.219	-178.386	55.0684	-170.293	80.4672
889	5	252.702	4.15803	4.44072	69.3192	52.0891	-97.6615	-152.663	-63.3953	158.449	34.2422	50.1429	68.2901	-46.7483	-27.9867	135.251	-124.425	143.689	-200.593	196.287	-135.929	264.155	-136.499	-68.3653	-120.17	330.131	-142.07	216.119	-38.9369	79.0366	-36.7125	-92.7268	33.875	134.052	-177.17	56.2935	-171.304	80.5131
889	6	252.074	4.15689	4.43949	69.2993	52.151	-97.6615	-152.663	-63.3953	158.449	34.2422	50.1429	68.2901	-46.7483	-27.9867	135.251	-124.425	143.689	-200.593	196.287	-135.929	264.155	-136.499	-68.3653	-120.194	330.006	-141.818	216.145	-39.0873	79.1316	-36.4894	-93.0578	34.4054	134.988	-178.153	55.2935	-170.489	80.4726
890	1	251.021	4.15735	4.43949	69.2846	52.1282	-97.578	-153.545	-63.082	157.826	35.2422	49.765	68.2922	-46.8513	-27.9095	135.208	-124.385	143.672	-200.777	195.972	-135.559	264.289	-136.616	-68.3312	-120.194	330.006	-141.818	216.145	-39.0873	79.1316	-36.4894	-93.0578	34.4054	134.988	-178.153	55.2935	-170.489	80.4726
890	2	245.256	4.16135	4.44201	69.2816	52.2647	-97.582	-153.525	-63.0856	157.847	35.2108	49.7749	68.162	-45.8513	-28.6388	135.21	-124.3	143.736	-200.583	196.651	-136.532	264.805	-137.068	-68.5261	-120.194	330.006	-141.818	216.145	-39.0872	79.1314	-36.4448	-93.9099	35.1367	134.987	-178.173	55.4285	-170.489	80.4726
890	3	245.044	4.16272	4.44228	69.2067	52.2332	-97.5861	-153.501	-63.0888	157.876	35.1686	49.7877	68.0743	-44.8513	-29.322	135.063	-124.191	143.416	-200.505	196.634	-136.454	264.631	-136.925	-68.5024	-120.194	330.006	-141.818	216.145	-39.0872	79.1314	-36.4225	-94.2607	35.4323	134.898	-178.093	55.4812	-170.489	80.4726
890	4	245.118	4.1628	4.44228	69.2679	52.2826	-97.5861	-153.501	-63.0888	157.876	35.1686	49.7877	68.1649	-45.8513	-28.6467	135.179	-124.283	143.709	-200.505	196.634	-136.454	264.631	-136.925	-68.5024	-120.193	330.006	-141.817	216.147	-39.0875	79.1319	-36.4225	-94.2607	35.4323	134.898	-178.093	55.4812	-170.489	80.4726
890	5	246.052	4.16387	4.44365	69.2826	52.2059	-97.5868	-153.39	-63.1845	157.826	35.2049	49.8047	68.1659	-45.8621	-28.6391	135.18	-124.284	143.712	-200.474	196.701	-136.544	264.695	-136.989	-68.5242	-120.177	330.066	-141.949	216.15	-39.0166	79.0773	-36.6832	-93.823	34.7666	133.738	-176.885	56.695	-171.495	80.5177
890	6	245.247	4.16275	4.44244	69.2671	52.2696	-97.5868	-153.39	-63.1845	157.826	35.2049	49.8047	68.1659	-45.8621	-28.6391	135.18	-124.284	143.712	-200.474	196.701	-136.544	264.695	-136.989	-68.5242	-120.195	329.965	-141.747	216.171	-39.1379	79.1532	-36.4604	-94.1523	35.293	134.668	-177.862	55.695	-170.683	80.4774
891	1	244.153	4.16322	4.44247	69.2543	52.2505	-97.5031	-154.278	-62.8674	157.204	36.2049	49.4257	68.1692	-45.9638	-28.5657	135.145	-124.25	143.702	-200.653	196.423	-136.22	264.841	-137.116	-68.4957	-120.195	329.965	-141.747	216.171	-39.1379	79.1532	-36.4604	-94.1523	35.293	134.668	-177.862	55.695	-170.683	80.4774
891	2	239.16	4.16718	4.44483	69.249	52.3721	-97.5076	-154.254	-62.8723	157.227	36.1693	49.4369	68.0391	-44.9638	-29.2949	135.148	-124.166	143.766	-200.546	196.894	-136.928	265.279	-137.494	-68.6493	-120.195	329.965	-141.747	216.171	-39.1378	79.1531	-36.4196	-94.9987	36.0176	134.652	-177.864	55.831	-170.683	80.4774
891	3	239.024	4.16819	4.44501	69.1793	52.3371	-97.5108	-154.235	-62.8753	157.249	36.1372	49.4467	67.9496	-43.9638	-29.9791	135.013	-124.063	143.461	-200.491	196.882	-136.873	265.156	-137.394	-68.6325	-120.195	329.965	-141.747	216.171	-39.1378	79.1531	-36.4055	-95.2541	36.2321	134.587	-177.804	55.8706	-170.683	80.4774
891	4	241.186	4.16774	4.44477	69.1859	52.3392	-97.5108	-154.235	-62.8753	157.249	36.1372	49.4467	67.9496	-43.9638	-29.9791	135.013	-124.063	143.461	-200.505	196.846	-136.83	265.131	-137.367	-68.6268	-120.155	329.971	-141.689	216.275	-39.1489	79.1773	-36.1678	-95.1713	36.2648	135.489	-178.804	55.6612	-170.683	80.4774
891	5	244.105	4.16747	4.44425	69.1675	52.2619	-97.5108	-154.235	-62.8753	157.249	36.1372	49.4467	67.9496	-43.9638	-29.9791	135.013	-124.063	143.461	-200.84	196.05	-135.83	264.776	-137.045	-68.4673	-120.155	329.971	-141.689	216.275	-39.1489	79.1772	-36.1965	-95.123	36.1857	135.505	-178.782	55.6831	-170.712	80.4789
891	6	242.905	4.1664	4.44306	69.1668	52.3402	-97.5108	-154.235	-62.8753	157.249	36.1372	49.4467	67.9496	-43.9638	-29.9791	135.013	-124.063	143.461	-200.84	196.05	-135.83	264.776	-137.045	-68.4673	-120.161	329.94	-141.628	216.282	-39.1859	79.2	-35.9864	-95.4812	36.7382	136.468	-179.782	54.6948	-169.909	80.4392
892	1	241.49	4.17244	4.44296	69.1799	52.3442	-97.427	-155.122	-62.5588	156.627	37.1372	49.0679	68.017	-44.6144	-29.3497	134.981	-124.02	143.609	-200.885	195.979	-135.746	264.8	-137.065	-68.4583	-120.161	329.94	-141.628	216.282	-39.1859	79.2	-35.9864	-95.4812	36.7382	136.468	-179.782	54.6948	-169.909	80.4392
892	2	237.511	4.17331	4.44373	69.1963	52.4091	-97.4349	-155.078	-62.569	156.669	37.075	49.0875	67.9297	-43.9455	-29.8399	134.985	-123.965	143.654	-200.721	196.657	-136.746	265.388	-137.577	-68.6679	-120.161	329.941	-141.629	216.282	-39.1857	79.1999	-35.9864	-95.4812	36.7382	136.468	-179.782	54.6948	-169.909	80.4392
892	3	237.472	4.17393	4.44381	69.1317	52.3695	-97.4371	-155.064	-62.5716	156.684	37.0527	49.0943	67.8388	-42.9455	-30.5252	134.861	-123.869	143.36	-200.69	196.65	-136.714	265.318	-137.519	-68.6583	-120.161	329.941	-141.629	216.282	-39.1857	79.1999	-35.9779	-95.6309	36.8636	136.429	-179.746	54.718	-169.909	80.4392
892	4	238.578	4.13196	4.45512	69.0151	52.3151	-97.4371	-155.064	-62.5716	156.684	37.0527	49.0943	67.4248	-41.9473	-31.5252	134.363	-123.472	142.367	-200.69	196.65	-136.714	265.318	-137.519	-68.6583	-120.16	329.941	-141.628	216.283	-39.1859	79.2002	-35.9778	-95.6309	36.8636	136.429	-179.747	54.7179	-169.909	80.4392
892	5	243.107	4.1374	4.45233	69.0794	52.3873	-97.4191	-154.305	-63.4647	155.877	37.911	49.0863	67.4176	-41.8676	-31.5788	134.356	-123.467	142.344	-200.703	196.374	-136.418	265.152	-137.434	-68.6639	-120.422	330.843	-142.661	215.786	-38.6058	78.8921	-37.1444	-95.8831	37.1549	140.39	-183.079	55.9896	-170.816	80.348
892	6	241.045	4.13632	4.45109	69.0873	52.4808	-97.4191	-154.305	-63.4647	155.877	37.911	49.0863	67.4176	-41.8676	-31.5788	134.356	-123.467	142.344	-200.703	196.374	-136.418	265.152	-137.434	-68.6639	-120.422	330.843	-142.661	215.786	-38.6058	78.8921	-36.9722	-96.3176	37.7634	141.38	-184.079	55.0663	-170.051	80.3127
893	1	239.628	4.13683	4.45118	69.0573	52.4566	-97.3326	-155.262	-63.0949	155.267	38.911	48.6931	67.3876	-41.5931	-31.7654	134.287	-123.406	142.234	-200.842	196.233	-136.266	265.346	-137.606	-68.66	-120.422	330.843	-142.661	215.786	-38.6058	78.8921	-36.9722	-96.3176	37.7634	141.38	-184.079	55.0663	-170.051	80.3127
893	2	237.908	4.13785	4.45163	69.0626	52.4582	-97.3459	-155.187	-63.1138	155.337	38.806	48.726	67.2616	-40.5931	-32.4944	134.306	-123.331	142.332	-201.202	195.901	-136.051	265.753	-137.918	-68.7033	-120.422	330.843	-142.661	215.786	-38.6058	78.892	-36.9722	-96.3176	37.7634	141.38	-184.079	55.0663	-170.051	80.3127
893	3	237.491	4.13906	4.45193	69.1048	52.5195	-97.3507	-155.157	-63.1203	155.368	38.7597	48.7401	67.3584	-41.5931	-31.8063	134.379	-123.397	142.57	-201.121	195.884	-135.973	265.574	-137.771	-68.6788	-120.422	330.843	-142.661	215.786	-38.6058	78.892	-36.953	-96.653	38.0444	141.288	-183.995	55.1188	-170.051	80.3127
893	4	237.697	4.13924	4.45189	69.0483	52.4736	-97.3507	-155.157	-63.1203	155.368	38.7597	48.7401	67.2655	-40.5931	-32.5036	134.274	-123.314	142.302	-201.121	195.883	-135.973	265.574	-137.771	-68.6788	-120.421	330.843	-142.659	215.789	-38.6062	78.8929	-36.9513	-96.6533	38.0455	141.296	-184.003	55.1173	-170.051	80.3127
893	5	240.706	4.13905	4.45146	69.0321	52.3983	-97.3507	-155.157	-63.1203	155.368	38.7597	48.7401	67.2655	-40.5931	-32.5036	134.274	-123.314	142.302	-201.454	195.088	-134.973	265.238	-137.461	-68.5215	-120.421	330.843	-142.659	215.789	-38.6062	78.8928	-36.9825	-96.5989	37.957	141.311	-183.976	55.1419	-170.104	80.3179
893	6	238.657	4.13797	4.45022	69.0375	52.4917	-97.3507	-155.157	-63.1203	155.368	38.7597	48.7401	67.2655	-40.5931	-32.5036	134.274	-123.314	142.302	-201.454	195.088	-134.973	265.238	-137.461	-68.5215	-120.425	330.82	-142.614	215.794	-38.633	78.9098	-36.8202	-97.0399	38.5691	142.305	-184.976	54.2408	-169.351	80.2831
894	1	237.614	4.13844	4.45026	69.0179	52.4711	-97.2641	-156.112	-62.752	154.758	39.7597	48.3474	67.2532	-40.4948	-32.5712	134.234	-123.278	142.252	-201.638	194.87	-134.721	265.398	-137.597	-68.5003	-120.425	330.82	-142.614	215.794	-38.633	78.9098	-36.8202	-97.0399	38.5691	142.305	-184.976	54.2408	-169.351	80.2831
894	2	234.587	4.1434	4.45213	69.004	52.5573	-97.2737	-156.055	-62.7673	154.809	39.6831	48.3715	67.1472	-39.6545	-33.1836	134.252	-123.216	142.335	-201.776	194.672	-134.52	265.453	-137.631	-68.4872	-120.425	330.82	-142.614	215.794	-38.633	78.9098	-36.7474	-98.0399	39.4208	142.123	-184.83	54.3917	-169.351	80.2831
894	3	234.118	4.14469	4.45243	69.0422	52.6169	-97.2737	-156.055	-62.7673	154.809	39.6831	48.3715	67.2459	-40.6545	-32.4933	134.314	-123.277	142.558	-201.683	194.655	-134.434	265.252	-137.466	-68.46	-120.425	330.82	-142.614	215.794	-38.633	78.9098	-36.7298	-98.4025	39.7226	142.019	-184.732	54.4508	-169.351	80.2831
894	4	234.947	4.14419	4.4521	69.0549	52.6459	-97.2737	-156.055	-62.7673	154.809	39.6831	48.3715	67.2459	-40.6545	-32.4933	134.314	-123.277	142.558	-201.684	194.654	-134.433	265.252	-137.466	-68.4599	-120.389	330.825	-142.561	215.887	-38.6434	78.9318	-36.5431	-98.4491	39.8686	142.956	-185.732	54.2823	-169.351	80.2831
894	5	237.941	4.14406	4.45175	69.0422	52.5772	-97.2737	-156.055	-62.7673	154.809	39.6831	48.3715	67.2459	-40.6545	-32.4933	134.314	-123.277	142.558	-202.014	193.859	-133.433	264.948	-137.18	-68.3063	-120.389	330.825	-142.561	215.887	-38.6434	78.9318	-36.5711	-98.3996	39.7886	142.968	-185.706	54.3048	-169.415	80.2911
894	6	235.806	4.14302	4.45052	69.054	52.6774	-97.2737	-156.055	-62.7673	154.809	39.6831	48.3715	67.2459	-40.6545	-32.4933	134.314	-123.277	142.558	-202.014	193.859	-133.433	264.948	-137.18	-68.3063	-120.389	330.825	-142.561	215.887	-38.6434	78.9318	-36.4287	-98.8599	40.4109	143.968	-186.701	53.4452	-168.692	80.2575
895	1	235.142	4.14283	4.45031	68.9906	52.626	-97.1869	-157.009	-62.3996	154.199	40.6831	47.9791	67.184	-40.1728	-32.8322	134.099	-123.08	142.296	-202.02	193.849	-133.422	264.949	-137.181	-68.3048	-120.389	330.825	-142.561	215.887	-38.6434	78.9318	-36.4287	-98.8599	40.4109	143.968	-186.701	53.4452	-168.692	80.2575
895	2	235.813	4.14291	4.45048	69.002	52.6341	-97.3128	-156.242	-62.626	154.862	39.6831	48.2949	67.1342	-39.776	-33.1212	134.109	-123.052	142.335	-202.025	193.839	-133.409	264.948	-137.179	-68.3033	-120.389	330.825	-142.562	215.888	-38.6432	78.9314	-36.4287	-98.8599	40.4109	143.968	-186.701	53.4452	-168.692	80.2575
895	3	235.481	4.14414	4.45077	69.0412	52.6927	-97.3128	-156.242	-62.626	154.862	39.6831	48.2949	67.2328	-40.776	-32.4303	134.173	-123.115	142.559	-201.936	193.824	-133.329	264.755	-137.021	-68.2774	-120.389	330.825	-142.562	215.888	-38.6431	78.9314	-36.4119	-99.204	40.6961	143.864	-186.603	53.5019	-168.692	80.2575
895	4	235.818	4.14436	4.45073	68.9862	52.6492	-97.3128	-156.242	-62.626	154.862	39.6831	48.2949	67.1391	-39.776	-33.1334	134.071	-123.033	142.298	-201.936	193.824	-133.329	264.755	-137.021	-68.2774	-120.385	330.825	-142.557	215.897	-38.6442	78.9335	-36.4023	-99.2087	40.7061	143.918	-186.66	53.4931	-168.692	80.2575
895	5	238.721	4.14426	4.45037	68.9755	52.5874	-97.3128	-156.242	-62.626	154.862	39.6831	48.2949	67.1391	-39.776	-33.1334	134.071	-123.033	142.298	-202.263	193.028	-132.329	264.476	-136.753	-68.1267	-120.385	330.825	-142.557	215.897	-38.6442	78.9335	-36.4219	-99.1738	40.6498	143.925	-186.642	53.5091	-168.744	80.2649
895	6	236.808	4.14322	4.44915	68.9858	52.6878	-97.3128	-156.242	-62.626	154.862	39.6831	48.2949	67.1391	-39.776	-33.1334	134.071	-123.033	142.298	-202.263	193.028	-132.329	264.476	-136.753	-68.1267	-120.388	330.809	-142.524	215.9	-38.6637	78.946	-36.2907	-99.6402	41.2739	144.925	-187.631	52.6765	-168.037	80.232
896	1	231.928	4.14774	4.4582	68.9926	52.7406	-97.224	-157.186	-62.2654	154.249	40.6831	47.9064	67.1366	-39.757	-33.1468	134.06	-123.024	142.285	-201.999	193.892	-133.211	265.009	-137.248	-68.3178	-120.388	330.809	-142.524	215.9	-38.6637	78.946	-36.2907	-99.6402	41.2739	144.925	-187.631	52.6765	-168.037	80.232
896	2	229.811	4.15257	4.45999	68.9814	52.8352	-97.237	-157.107	-62.289	154.318	40.5793	47.9392	67.0581	-39.1322	-33.6017	134.076	-122.98	142.348	-201.999	193.891	-133.21	265.009	-137.248	-68.3176	-120.388	330.809	-142.524	215.9	-38.6637	78.9459	-36.2256	-100.64	42.1168	144.709	-187.445	52.8339	-168.037	80.232
896	3	229.645	4.154	4.46031	69.017	52.8945	-97.237	-157.107	-62.289	154.318	40.5793	47.9392	67.158	-40.1322	-32.9097	134.13	-123.038	142.56	-201.893	193.873	-133.115	264.78	-137.06	-68.2869	-120.388	330.809	-142.524	215.9	-38.6637	78.9459	-36.2091	-101.038	42.444	144.581	-187.322	52.9018	-168.037	80.232
896	4	230.127	4.15426	4.46027	68.9632	52.8526	-97.237	-157.107	-62.289	154.318	40.5793	47.9392	67.0638	-39.1322	-33.6173	134.029	-122.958	142.303	-201.893	193.873	-133.115	264.78	-137.06	-68.2869	-120.384	330.81	-142.517	215.912	-38.6651	78.9488	-36.1959	-101.046	42.4594	144.658	-187.403	52.8897	-168.037	80.232
896	5	233.119	4.15421	4.46001	68.9531	52.7867	-97.237	-157.107	-62.289	154.318	40.5793	47.9392	67.0638	-39.1322	-33.6173	134.029	-122.958	142.303	-202.22	193.078	-132.115	264.499	-136.791	-68.1357	-120.384	330.81	-142.517	215.912	-38.6651	78.9488	-36.2269	-100.99	42.37	144.67	-187.374	52.9152	-168.124	80.2454
896	6	231.597	4.15319	4.45881	68.9679	52.8909	-97.237	-157.107	-62.289	154.318	40.5793	47.9392	67.0638	-39.1322	-33.6173	134.029	-122.958	142.303	-202.22	193.078	-132.115	264.499	-136.791	-68.1357	-120.384	330.81	-142.517	215.912	-38.6651	78.9488	-36.1076	-101.464	42.9963	145.67	-188.358	52.1063	-167.434	80.2132
897	1	228.275	4.15585	4.46432	68.9681	52.9222	-97.148	-158.05	-61.9292	153.705	41.5793	47.5512	67.0626	-39.1247	-33.6229	134.024	-122.953	142.297	-202.117	193.635	-132.691	264.882	-137.139	-68.2529	-120.384	330.81	-142.517	215.912	-38.6651	78.9488	-36.1076	-101.464	42.9963	145.67	-188.358	52.1063	-167.434	80.2132
897	2	226.817	4.16073	4.46606	68.9583	53.0172	-97.1639	-157.949	-61.9611	153.79	41.4519	47.5916	66.9827	-38.489	-34.0855	134.04	-122.909	142.362	-202.117	193.635	-132.691	264.882	-137.139	-68.2529	-120.384	330.81	-142.517	215.912	-38.665	78.9487	-36.0493	-102.464	43.8335	145.429	-188.143	52.2684	-167.434	80.2132
897	3	227.041	4.16231	4.4664	68.9913	53.0771	-97.174	-157.879	-61.9823	153.855	41.3555	47.6215	67.0839	-39.489	-33.392	134.085	-122.961	142.561	-201.986	193.614	-132.575	264.599	-136.907	-68.215	-120.383	330.81	-142.517	215.912	-38.665	78.9487	-36.0344	-102.914	44.2009	145.275	-187.992	52.3481	-167.434	80.2132
897	4	227.752	4.16177	4.46597	69.0069	53.1176	-97.174	-157.879	-61.9823	153.855	41.3555	47.6215	67.0839	-39.489	-33.392	134.085	-122.961	142.561	-201.986	193.614	-132.575	264.599	-136.907	-68.215	-120.35	330.814	-142.467	216	-38.6748	78.9694	-35.8791	-103.028	44.4023	146.234	-188.992	52.2061	-167.434	80.2132
897	5	228.936	4.16102	4.46192	69.0032	53.1526	-97.1747	-157.333	-62.4189	153.737	41.3936	47.7286	67.0737	-39.383	-33.4623	134.075	-122.952	142.527	-201.962	193.638	-132.599	264.622	-136.929	-68.2275	-120.291	330.999	-142.867	216.033	-38.4919	78.8097	-36.5059	-104.178	44.8493	143.521	-186.366	55.2394	-169.512	80.2164
897	6	227.757	4.15995	4.46066	69.0178	53.257	-97.1747	-157.333	-62.4189	153.737	41.3936	47.7286	67.0737	-39.383	-33.4623	134.075	-122.952	142.527	-201.962	193.638	-132.599	264.622	-136.929	-68.2275	-120.291	330.999	-142.867	216.033	-38.4919	78.8097	-36.3857	-104.673	45.4878	144.521	-187.341	54.3998	-168.79	80.1844
898	1	215.873	4.16528	4.46729	69.0212	53.2845	-97.0852	-158.306	-62.0357	153.129	42.3936	47.3348	67.0713	-39.3653	-33.4753	134.066	-122.944	142.516	-201.798	193.953	-132.921	265.054	-137.323	-68.3736	-120.291	330.999	-142.867	216.033	-38.4919	78.8097	-36.3857	-104.673	45.4878	144.521	-187.341	54.3998	-168.79	80.1844
898	2	214.602	4.17007	4.46899	69.0125	53.3797	-97.0939	-158.25	-62.054	153.174	42.3249	47.3565	66.9945	-38.7519	-33.9213	134.081	-122.902	142.575	-201.798	193.953	-132.921	265.054	-137.323	-68.3736	-120.291	330.999	-142.867	216.033	-38.4919	78.8097	-36.3507	-105.673	46.3185	144.27	-187.104	54.575	-168.79	80.1844
898	3	215.125	4.17202	4.46941	69.0454	53.447	-97.1013	-158.198	-62.0705	153.222	42.2547	47.3783	67.0952	-39.7519	-33.2286	134.128	-122.954	142.777	-201.659	193.929	-132.796	264.753	-137.076	-68.3329	-120.291	330.999	-142.867	216.033	-38.4919	78.8097	-36.3447	-106.209	46.7526	144.08	-186.912	54.6767	-168.79	80.1844
898	4	215.724	4.17149	4.46901	69.0605	53.4838	-97.1013	-158.198	-62.0705	153.222	42.2547	47.3783	67.0952	-39.7519	-33.2286	134.128	-122.954	142.777	-201.659	193.929	-132.796	264.752	-137.075	-68.3328	-120.257	331.003	-142.816	216.122	-38.5018	78.8307	-36.1777	-106.3	46.9344	145.032	-187.912	54.5255	-168.79	80.1844
898	5	217.703	4.17121	4.46705	69.0678	53.4589	-97.0987	-157.805	-62.39	153.115	42.306	47.4538	67.0891	-39.6884	-33.2711	134.121	-122.949	142.758	-201.644	193.965	-132.839	264.767	-137.089	-68.3401	-120.205	331.146	-143.141	216.159	-38.3551	78.6989	-36.6233	-106.813	46.8507	142.683	-185.493	56.6715	-170.413	80.2779
898	6	216.62	4.17001	4.46567	69.056	53.5484	-97.0987	-157.805	-62.39	153.115	42.306	47.4538	67.0891	-39.6884	-33.2711	134.121	-122.949	142.758	-201.644	193.965	-132.839	264.767	-137.089	-68.3401	-120.24	331.005	-142.845	216.169	-38.5189	78.813	-36.5015	-107.315	47.4946	143.683	-186.466	55.813	-169.658	80.244
899	1	212.763	4.17054	4.46608	69.0574	53.5978	-97.0141	-158.743	-62.012	152.547	43.2466	47.0787	67.0856	-39.6603	-33.2915	134.109	-122.937	142.742	-201.447	194.745	-133.839	265.201	-137.485	-68.4975	-120.24	331.005	-142.845	216.169	-38.5189	78.813	-36.5015	-107.315	47.4946	143.683	-186.466	55.813	-169.658	80.244
899	2	211.968	4.17527	4.46775	69.0498	53.6924	-97.0224	-158.689	-62.0304	152.589	43.1825	47.0991	67.0069	-39.0296	-33.7498	134.124	-122.894	142.8	-201.46	194.725	-133.816	265.203	-137.486	-68.4955	-120.24	331.005	-142.845	216.169	-38.5189	78.813	-36.4865	-108.315	48.3191	143.423	-186.209	55.9998	-169.658	80.244
899	3	212.543	4.17704	4.46811	69.0849	53.7581	-97.0224	-158.689	-62.0304	152.589	43.1825	47.0991	67.1073	-40.0296	-33.0578	134.174	-122.948	143.007	-201.339	194.702	-133.705	264.937	-137.268	-68.4594	-120.24	331.005	-142.845	216.169	-38.5189	78.813	-36.4906	-108.808	48.7153	143.243	-186.021	56.0987	-169.658	80.244
899	4	213.178	4.17652	4.46773	69.0995	53.7921	-97.0224	-158.689	-62.0304	152.589	43.1825	47.0991	67.1073	-40.0296	-33.0578	134.174	-122.948	143.007	-201.339	194.702	-133.704	264.937	-137.268	-68.4593	-120.206	331.009	-142.794	216.258	-38.5289	78.8341	-36.3154	-108.882	48.8831	144.191	-187.021	55.9406	-169.658	80.244
899	5	215.032	4.1778	4.4693	69.1022	53.6409	-97.0177	-158.48	-62.2084	152.506	43.2407	47.135	67.1046	-40.0021	-33.0763	134.171	-122.946	142.999	-201.318	194.752	-133.769	264.964	-137.293	-68.4709	-120.174	331.101	-143.003	216.272	-38.4243	78.7486	-36.641	-108.338	47.8779	142.441	-185.114	57.3359	-170.72	80.3862
899	6	213.761	4.17669	4.46801	69.1166	53.7447	-97.0177	-158.48	-62.2084	152.506	43.2407	47.135	67.1046	-40.0021	-33.0763	134.171	-122.946	142.999	-201.318	194.752	-133.769	264.964	-137.293	-68.4709	-120.174	331.101	-143.003	216.272	-38.4243	78.7486	-36.5179	-108.837	48.5217	143.441	-186.088	56.4744	-169.98	80.3512
900	1	211.085	4.17706	4.46824	69.1101	53.7688	-96.9288	-159.48	-61.8	151.912	44.2277	46.7381	67.0984	-39.9495	-33.1149	134.151	-122.927	142.973	-201.265	195.201	-134.348	265.266	-137.563	-68.5625	-120.174	331.101	-143.003	216.272	-38.4243	78.7486	-36.5179	-108.837	48.5217	143.441	-186.088	56.4744	-169.98	80.3512
900	2	210.898	4.17791	4.4684	69.1074	53.7423	-96.9515	-159.328	-61.855	152.028	44.0525	46.7941	66.9741	-38.9495	-33.8408	134.173	-122.86	143.059	-201.761	194.523	-133.675	265.492	-137.709	-68.523	-120.174	331.101	-143.003	216.272	-38.4243	78.7485	-36.5179	-108.837	48.5217	143.441	-186.088	56.4744	-169.98	80.3512
900	3	211.555	4.17958	4.46873	69.1429	53.8068	-96.9588	-159.275	-61.8735	152.075	43.9848	46.8152	67.0749	-39.9495	-33.1481	134.224	-122.914	143.265	-201.635	194.5	-133.56	265.216	-137.482	-68.4856	-120.174	331.101	-143.003	216.272	-38.4243	78.7485	-36.524	-109.319	48.9086	143.265	-185.904	56.5723	-169.98	80.3512
900	4	211.94	4.17985	4.4687	69.0892	53.765	-96.9588	-159.275	-61.8735	152.075	43.9848	46.8152	66.9796	-38.9495	-33.8574	134.121	-122.832	143.01	-201.635	194.5	-133.56	265.216	-137.482	-68.4856	-120.169	331.102	-142.997	216.283	-38.4255	78.7512	-36.5118	-109.324	48.9202	143.331	-185.973	56.5613	-169.98	80.3512
900	5	214.687	4.17968	4.46829	69.0761	53.7022	-96.9588	-159.275	-61.8735	152.075	43.9848	46.8152	66.9796	-38.9495	-33.8574	134.121	-122.832	143.01	-201.964	193.706	-132.56	264.918	-137.202	-68.3324	-120.169	331.102	-142.997	216.283	-38.4255	78.7511	-36.5279	-109.292	48.8712	143.338	-185.959	56.5734	-170.015	80.3559
900	6	214.07	4.17846	4.46688	69.0564	53.7886	-96.9588	-159.275	-61.8735	152.075	43.9848	46.8152	66.9796	-38.9495	-33.8574	134.121	-122.832	143.01	-201.964	193.706	-132.56	264.918	-137.202	-68.3324	-120.217	330.911	-142.595	216.298	-38.6485	78.906	-36.4165	-109.799	49.5188	144.338	-186.928	55.7375	-169.271	80.3207
901	1	207.599	4.18766	4.48076	69.0802	53.8619	-96.9136	-159.779	-61.6678	151.773	44.484	46.6151	66.979	-38.945	-33.8609	134.118	-122.83	143.007	-201.4	194.703	-133.56	265.515	-137.763	-68.6288	-120.217	330.911	-142.595	216.298	-38.6485	78.906	-36.4165	-109.799	49.5188	144.338	-186.928	55.7375	-169.271	80.3207
901	2	208.33	4.18774	4.4809	69.0865	53.8617	-97.042	-158.91	-61.9865	152.438	43.484	46.9341	66.9175	-38.4511	-34.2192	134.13	-122.797	143.05	-201.438	194.638	-133.487	265.516	-137.76	-68.6209	-120.217	330.911	-142.596	216.298	-38.6483	78.9057	-36.4165	-109.799	49.5188	144.338	-186.928	55.7375	-169.271	80.3207
901	3	209.225	4.1896	4.48126	69.1186	53.9265	-97.0512	-158.843	-62.009	152.496	43.3983	46.9609	67.0191	-39.4511	-33.5263	134.169	-122.843	143.243	-201.293	194.611	-133.355	265.197	-137.498	-68.5773	-120.217	330.911	-142.596	216.298	-38.6483	78.9057	-36.4238	-110.334	49.9462	144.133	-186.713	55.8477	-169.271	80.3207
901	4	209.908	4.18908	4.48085	69.1339	53.9635	-97.0512	-158.843	-62.009	152.496	43.3983	46.9609	67.0191	-39.4511	-33.5263	134.169	-122.843	143.243	-201.293	194.61	-133.354	265.197	-137.498	-68.5772	-120.183	330.915	-142.546	216.385	-38.658	78.9264	-36.2572	-110.426	50.1292	145.086	-187.713	55.696	-169.271	80.3207
901	5	212.317	4.18721	4.47601	69.158	54.0396	-97.052	-158.168	-62.5386	152.379	43.4119	47.0985	67.0058	-39.3149	-33.6168	134.155	-122.832	143.2	-201.235	194.751	-133.534	265.268	-137.566	-68.6086	-120.103	331.117	-143.012	216.452	-38.4578	78.7359	-36.8481	-111.667	50.6417	142.186	-184.845	58.493	-171.33	80.3485
901	6	211.897	4.18582	4.47446	69.1012	54.1068	-97.052	-158.168	-62.5386	152.379	43.4119	47.0985	67.0058	-39.3149	-33.6168	134.155	-122.832	143.2	-201.235	194.751	-133.534	265.268	-137.566	-68.6086	-120.204	330.733	-142.194	216.471	-38.9045	79.0523	-36.7341	-112.192	51.3007	143.186	-185.808	57.6259	-170.534	80.3122
902	1	208.708	4.18628	4.47478	69.0987	54.1415	-96.9627	-159.168	-62.118	151.803	44.3704	46.7112	67	-39.2636	-33.6536	134.137	-122.816	143.175	-201.131	195.306	-134.256	265.633	-137.895	-68.7276	-120.204	330.733	-142.194	216.471	-38.9045	79.0523	-36.7341	-112.192	51.3007	143.186	-185.808	57.6259	-170.534	80.3122
902	2	209.113	4.18699	4.4749	69.0967	54.114	-97.0239	-158.763	-62.2639	152.117	43.8979	46.861	66.8759	-38.2636	-34.3787	134.16	-122.75	143.258	-201.586	194.655	-133.585	265.787	-137.985	-68.6761	-120.204	330.733	-142.194	216.471	-38.9044	79.0521	-36.7341	-112.192	51.3007	143.186	-185.808	57.6259	-170.534	80.3122
902	3	209.937	4.18839	4.47512	69.1301	54.1711	-97.0239	-158.763	-62.2639	152.117	43.8979	46.861	66.9781	-39.2636	-33.6851	134.197	-122.796	143.448	-201.464	194.633	-133.474	265.519	-137.764	-68.6394	-120.204	330.733	-142.195	216.471	-38.9044	79.0521	-36.7485	-112.619	51.6402	143.02	-185.63	57.7182	-170.534	80.3122
902	4	210.588	4.18788	4.47476	69.1446	54.2043	-97.0239	-158.763	-62.2639	152.117	43.8979	46.861	66.9781	-39.2636	-33.6851	134.197	-122.796	143.448	-201.464	194.632	-133.473	265.518	-137.764	-68.6394	-120.17	330.737	-142.145	216.559	-38.914	79.0728	-36.5705	-112.688	51.8039	143.966	-186.63	57.5572	-170.534	80.3122
902	5	213.273	4.18769	4.47431	69.1309	54.1424	-97.0239	-158.763	-62.2639	152.117	43.8979	46.861	66.9781	-39.2636	-33.6851	134.197	-122.796	143.448	-201.794	193.838	-132.473	265.216	-137.48	-68.4854	-120.17	330.737	-142.145	216.559	-38.914	79.0726	-36.5834	-112.661	51.764	143.971	-186.618	57.5666	-170.555	80.3155
902	6	212.915	4.18646	4.47289	69.1246	54.2388	-97.0239	-158.763	-62.2639	152.117	43.8979	46.861	66.9781	-39.2636	-33.6851	134.197	-122.796	143.448	-201.794	193.838	-132.473	265.216	-137.48	-68.4854	-120.199	330.603	-141.871	216.579	-39.0729	79.1768	-36.4902	-113.206	52.4346	144.971	-187.571	56.7457	-169.816	80.2817
903	1	208.435	4.19154	4.48303	69.1394	54.2992	-96.979	-159.258	-62.0567	151.83	44.3745	46.6696	66.9761	-39.2459	-33.6979	134.19	-122.79	143.439	-201.415	194.83	-133.473	265.667	-137.9	-68.6969	-120.199	330.603	-141.871	216.579	-39.0729	79.1768	-36.4902	-113.206	52.4346	144.971	-187.571	56.7457	-169.816	80.2817
903	2	209.256	4.1917	4.48318	69.1444	54.2943	-97.1079	-158.398	-62.367	152.495	43.3745	46.9871	66.9024	-38.65	-34.1297	134.204	-122.751	143.486	-201.512	194.674	-133.302	265.679	-137.902	-68.6798	-120.199	330.603	-141.871	216.58	-39.0727	79.1765	-36.4902	-113.206	52.4346	144.971	-187.571	56.7457	-169.816	80.2817
903	3	210.07	4.19291	4.48336	69.1793	54.3473	-97.1079	-158.398	-62.367	152.495	43.3745	46.9871	67.004	-39.65	-33.4367	134.244	-122.798	143.679	-201.4	194.653	-133.2	265.432	-137.699	-68.6459	-120.199	330.603	-141.871	216.58	-39.0727	79.1765	-36.502	-113.576	52.727	144.817	-187.407	56.8261	-169.816	80.2817
903	4	210.419	4.1932	4.48334	69.1255	54.3051	-97.1079	-158.398	-62.367	152.495	43.3745	46.9871	66.9079	-38.65	-34.148	134.14	-122.715	143.426	-201.4	194.653	-133.2	265.432	-137.699	-68.6459	-120.196	330.604	-141.867	216.588	-39.0735	79.1784	-36.4966	-113.58	52.7336	144.85	-187.441	56.8212	-169.816	80.2817
903	5	213.191	4.19305	4.48298	69.1122	54.2395	-97.1079	-158.398	-62.367	152.495	43.3745	46.9871	66.9079	-38.65	-34.148	134.14	-122.715	143.426	-201.729	193.859	-132.2	265.129	-137.415	-68.4915	-120.196	330.604	-141.867	216.588	-39.0735	79.1783	-36.5192	-113.533	52.6635	144.858	-187.419	56.8381	-169.87	80.2908
903	6	212.762	4.19194	4.48167	69.1314	54.3521	-97.1079	-158.398	-62.367	152.495	43.3745	46.9871	66.9079	-38.65	-34.148	134.14	-122.715	143.426	-201.729	193.859	-132.2	265.129	-137.415	-68.4915	-120.196	330.604	-141.867	216.588	-39.0735	79.1783	-36.4373	-114.086	53.3386	145.858	-188.368	56.0416	-169.162	80.2584
904	1	206.653	4.20018	4.49462	69.1519	54.4223	-97.0478	-159.038	-62.1007	152.117	43.998	46.7401	66.9056	-38.6306	-34.162	134.132	-122.708	143.416	-201.233	194.849	-133.2	265.729	-137.973	-68.77	-120.196	330.604	-141.867	216.588	-39.0735	79.1783	-36.4373	-114.086	53.3386	145.858	-188.368	56.0416	-169.162	80.2584
904	2	206.786	4.20487	4.49614	69.1482	54.5177	-97.0705	-158.887	-62.1542	152.236	43.819	46.7968	66.8213	-37.9491	-34.6554	134.148	-122.664	143.47	-201.239	194.84	-133.19	265.729	-137.973	-68.7688	-120.196	330.604	-141.867	216.588	-39.0735	79.1782	-36.4564	-115.086	54.1448	145.527	-188.02	56.2496	-169.162	80.2584
904	3	207.713	4.20581	4.49622	69.1798	54.5627	-97.0705	-158.887	-62.1542	152.236	43.819	46.7968	66.924	-38.9491	-33.9621	134.171	-122.7	143.645	-201.119	194.818	-133.081	265.465	-137.756	-68.7326	-120.196	330.604	-141.867	216.588	-39.0735	79.1782	-36.4694	-115.411	54.3995	145.385	-187.866	56.3223	-169.162	80.2584
904	4	208.597	4.20527	4.49577	69.1969	54.605	-97.0705	-158.887	-62.1542	152.236	43.819	46.7968	66.924	-38.9491	-33.9621	134.171	-122.7	143.645	-201.12	194.817	-133.08	265.465	-137.755	-68.7324	-120.163	330.608	-141.819	216.672	-39.0826	79.1981	-36.3171	-115.534	54.6079	146.349	-188.866	56.1823	-169.162	80.2584
904	5	212.785	4.20128	4.48708	69.2316	54.8002	-97.0876	-157.78	-62.9888	152.178	43.6923	47.0365	66.8904	-38.6035	-34.1864	134.139	-122.673	143.527	-201.025	195.045	-133.375	265.584	-137.869	-68.7843	-120.056	330.896	-142.46	216.758	-38.8123	78.9395	-37.1827	-117.561	55.864	143.185	-185.9	59.9441	-171.939	80.175
904	6	213.376	4.20036	4.48609	69.1536	54.8118	-97.0876	-157.78	-62.9888	152.178	43.6923	47.0365	66.8904	-38.6035	-34.1864	134.139	-122.673	143.527	-201.025	195.045	-133.375	265.584	-137.869	-68.7843	-120.175	330.42	-141.46	216.798	-39.3685	79.3238	-37.143	-117.873	56.23	143.701	-186.379	59.5077	-171.491	80.1568
905	1	209.79	4.20089	4.48647	69.1531	54.8529	-96.9982	-158.78	-62.5516	151.627	44.6127	46.6615	66.8825	-38.5324	-34.2362	134.116	-122.653	143.494	-200.882	195.662	-134.184	265.997	-138.242	-68.9236	-120.175	330.42	-141.46	216.798	-39.3685	79.3238	-37.143	-117.873	56.23	143.701	-186.379	59.5077	-171.491	80.1568
905	2	210.459	4.20472	4.48764	69.1513	54.916	-97.0506	-158.435	-62.6748	151.896	44.2077	46.789	66.759	-37.5324	-34.9602	134.14	-122.59	143.572	-201.093	195.362	-133.873	266.061	-138.278	-68.8977	-120.175	330.42	-141.46	216.798	-39.3684	79.3237	-37.1821	-118.649	56.8522	143.427	-186.08	59.6812	-171.491	80.1568
905	3	211.18	4.20469	4.48748	69.184	54.9428	-97.0506	-158.435	-62.6748	151.896	44.2077	46.789	66.8625	-38.5324	-34.2665	134.156	-122.621	143.739	-201.002	195.344	-133.788	265.856	-138.11	-68.8694	-120.175	330.42	-141.46	216.798	-39.3684	79.3237	-37.1896	-118.754	56.934	143.381	-186.028	59.7063	-171.491	80.1568
905	4	211.604	4.20504	4.48746	69.1319	54.9027	-97.0506	-158.435	-62.6748	151.896	44.2077	46.789	66.7654	-37.5324	-34.9854	134.055	-122.539	143.495	-201.002	195.344	-133.788	265.856	-138.11	-68.8694	-120.17	330.42	-141.453	216.81	-39.3697	79.3265	-37.1783	-118.759	56.9452	143.442	-186.094	59.696	-171.491	80.1568
905	5	214.299	4.20478	4.48697	69.1162	54.8384	-97.0506	-158.435	-62.6748	151.896	44.2077	46.789	66.7654	-37.5324	-34.9854	134.055	-122.539	143.495	-201.333	194.55	-132.788	265.536	-137.814	-68.7136	-120.17	330.421	-141.455	216.811	-39.3694	79.3256	-37.1912	-118.731	56.9033	143.448	-186.081	59.7051	-171.503	80.1586
905	6	214.413	4.20343	4.48541	69.1022	54.9352	-97.0506	-158.435	-62.6748	151.896	44.2077	46.789	66.7654	-37.5324	-34.9854	134.055	-122.539	143.495	-201.333	194.55	-132.788	265.536	-137.814	-68.7136	-120.207	330.223	-141.058	216.851	-39.6043	79.474	-37.1212	-119.345	57.619	144.448	-187.008	58.8676	-170.718	80.1266
906	1	210.783	4.20392	4.48581	69.1084	54.9876	-96.9803	-159.21	-62.3374	151.466	44.9248	46.4986	66.7629	-37.5104	-35.0009	134.047	-122.532	143.483	-201.11	195.323	-133.788	265.95	-138.191	-68.8767	-120.207	330.223	-141.058	216.851	-39.6043	79.474	-37.1212	-119.345	57.619	144.448	-187.008	58.8676	-170.718	80.1266
906	2	211.491	4.20399	4.48596	69.1149	54.989	-97.108	-158.354	-62.6483	152.133	43.9248	46.8136	66.7034	-37.0298	-35.3486	134.059	-122.502	143.521	-201.135	195.283	-133.743	265.951	-138.19	-68.8717	-120.207	330.223	-141.059	216.852	-39.6042	79.4738	-37.1212	-119.345	57.619	144.448	-187.008	58.8676	-170.718	80.1266
906	3	212.281	4.20391	4.48577	69.1452	55.0131	-97.108	-158.354	-62.6483	152.133	43.9248	46.8136	66.8078	-38.0298	-34.654	134.066	-122.528	143.678	-201.035	195.263	-133.651	265.73	-138.008	-68.8411	-120.207	330.223	-141.059	216.852	-39.6042	79.4738	-37.1288	-119.449	57.6999	144.4	-186.955	58.8926	-170.718	80.1266
906	4	212.743	4.2043	4.48576	69.0937	54.9733	-97.108	-158.354	-62.6483	152.133	43.9248	46.8136	66.7105	-37.0298	-35.3764	133.966	-122.448	143.437	-201.035	195.263	-133.651	265.73	-138.008	-68.8411	-120.202	330.224	-141.052	216.864	-39.6055	79.4767	-37.1192	-119.455	57.7112	144.456	-187.013	58.8839	-170.718	80.1266
906	5	215.482	4.20409	4.48533	69.0784	54.9069	-97.108	-158.354	-62.6483	152.133	43.9248	46.8136	66.7105	-37.0298	-35.3764	133.966	-122.448	143.437	-201.366	194.469	-132.651	265.411	-137.713	-68.6854	-120.202	330.224	-141.053	216.865	-39.6054	79.4762	-37.1381	-119.413	57.65	144.463	-186.995	58.8974	-170.751	80.1324
906	6	215.325	4.20291	4.48392	69.1005	55.0268	-97.108	-158.354	-62.6483	152.133	43.9248	46.8136	66.7105	-37.0298	-35.3764	133.966	-122.448	143.437	-201.366	194.469	-132.651	265.411	-137.713	-68.6854	-120.202	330.224	-141.053	216.865	-39.6054	79.4762	-37.0802	-120.037	58.3716	145.463	-187.916	58.0868	-170.008	80.102
907	1	211.61	4.20342	4.48433	69.1071	55.0797	-97.0325	-159.16	-62.3003	151.675	44.681	46.5118	66.7088	-37.015	-35.3868	133.96	-122.443	143.428	-201.148	195.239	-133.651	265.837	-138.1	-68.8504	-120.202	330.224	-141.053	216.865	-39.6054	79.4762	-37.0802	-120.037	58.3716	145.463	-187.916	58.0868	-170.008	80.102
907	2	212.783	4.20791	4.48576	69.1139	55.1781	-97.1556	-158.333	-62.5973	152.326	43.7057	46.8187	66.5849	-36.015	-36.1098	133.988	-122.381	143.51	-201.159	195.221	-133.63	265.837	-138.099	-68.848	-120.202	330.224	-141.053	216.865	-39.6053	79.4761	-37.1322	-121.007	59.1443	145.071	-187.491	58.3058	-170.008	80.102
907	3	213.881	4.20763	4.48549	69.1402	55.1951	-97.1707	-158.223	-62.6345	152.421	43.5655	46.8627	66.6912	-37.015	-35.4132	133.977	-122.397	143.644	-201.034	195.196	-133.515	265.559	-137.87	-68.8096	-120.202	330.224	-141.053	216.865	-39.6052	79.4761	-37.1394	-121.095	59.2121	145.029	-187.444	58.3273	-170.008	80.102
907	4	214.42	4.20809	4.48549	69.0901	55.1565	-97.1707	-158.223	-62.6345	152.421	43.5655	46.8627	66.5932	-36.015	-36.1427	133.881	-122.319	143.411	-201.034	195.196	-133.515	265.559	-137.87	-68.8096	-120.196	330.225	-141.045	216.879	-39.6067	79.4794	-37.1295	-121.102	59.2252	145.091	-187.508	58.3182	-170.008	80.102
907	5	214.793	4.2093	4.48689	69.0866	54.997	-97.1652	-157.981	-62.8402	152.325	43.6331	46.9048	66.5862	-35.9478	-36.1875	133.874	-122.313	143.39	-201.006	195.261	-133.598	265.595	-137.906	-68.8251	-120.161	330.343	-141.306	216.884	-39.4689	79.375	-37.4525	-120.551	58.1927	143.149	-185.41	59.8008	-171.11	80.2794
907	6	214.453	4.20811	4.48548	69.1074	55.1143	-97.1652	-157.981	-62.8402	152.325	43.6331	46.9048	66.5862	-35.9478	-36.1875	133.874	-122.313	143.39	-201.006	195.261	-133.598	265.595	-137.906	-68.8251	-120.161	330.343	-141.306	216.884	-39.4689	79.375	-37.3806	-121.157	58.9065	144.149	-186.341	58.962	-170.352	80.2459
908	1	211.433	4.20862	4.48581	69.1087	55.1467	-97.0702	-158.981	-62.4066	151.759	44.5679	46.5331	66.5844	-35.9324	-36.1981	133.868	-122.307	143.38	-200.948	195.687	-134.177	265.958	-138.228	-68.9329	-120.161	330.343	-141.306	216.884	-39.4689	79.375	-37.3806	-121.157	58.9065	144.149	-186.341	58.962	-170.352	80.2459
908	2	212.096	4.20868	4.48596	69.1169	55.151	-97.195	-158.146	-62.7023	152.427	43.5679	46.8465	66.5299	-35.4929	-36.5156	133.881	-122.281	143.418	-200.958	195.671	-134.159	265.957	-138.227	-68.9308	-120.161	330.343	-141.306	216.885	-39.4689	79.3749	-37.3806	-121.157	58.9065	144.149	-186.341	58.962	-170.352	80.2459
908	3	213.061	4.2084	4.48568	69.14	55.1656	-97.195	-158.146	-62.7023	152.427	43.5679	46.8465	66.6369	-36.4929	-35.8188	133.859	-122.289	143.54	-200.838	195.646	-134.047	265.691	-138.008	-68.8938	-120.161	330.343	-141.306	216.885	-39.4688	79.3749	-37.3881	-121.243	58.9727	144.109	-186.295	58.9833	-170.352	80.2459
908	4	213.881	4.20788	4.48528	69.1562	55.2036	-97.195	-158.146	-62.7023	152.427	43.5679	46.8465	66.6369	-36.4929	-35.8188	133.859	-122.289	143.54	-200.838	195.646	-134.047	265.691	-138.008	-68.8937	-120.128	330.348	-141.259	216.969	-39.4777	79.3946	-37.2202	-121.338	59.1588	145.063	-187.295	58.8296	-170.352	80.2459
908	5	214.215	4.20908	4.48696	69.1596	55.0306	-97.1889	-157.874	-62.9326	152.319	43.6433	46.8938	66.6297	-36.4235	-35.8652	133.852	-122.283	143.518	-200.8	195.735	-134.163	265.748	-138.062	-68.9165	-120.084	330.471	-141.545	216.988	-39.3316	79.2761	-37.5386	-120.707	57.9909	143.092	-185.143	60.2352	-171.398	80.4207
908	6	213.783	4.20789	4.48557	69.1797	55.1464	-97.1889	-157.874	-62.9326	152.319	43.6433	46.8938	66.6297	-36.4235	-35.8652	133.852	-122.283	143.518	-200.8	195.735	-134.163	265.748	-138.062	-68.9165	-120.084	330.471	-141.545	216.988	-39.3316	79.2761	-37.4608	-121.3	58.6989	144.092	-186.08	59.3959	-170.646	80.3851
909	1	211.105	4.20838	4.48585	69.1788	55.1709	-97.0931	-158.874	-62.4963	151.757	44.5716	46.5251	66.627	-36.3993	-35.8819	133.843	-122.275	143.504	-200.787	196.041	-134.592	266.073	-138.35	-69.0032	-120.084	330.471	-141.545	216.988	-39.3316	79.2761	-37.4608	-121.3	58.6989	144.092	-186.08	59.3959	-170.646	80.3851
909	2	212.263	4.2116	4.48685	69.1869	55.242	-97.2183	-158.037	-62.7924	152.425	43.5716	46.8386	66.5166	-35.5065	-36.5263	133.87	-122.223	143.577	-200.831	195.975	-134.52	266.078	-138.35	-68.9955	-120.084	330.471	-141.545	216.988	-39.3315	79.276	-37.508	-122.002	59.255	143.803	-185.762	59.5596	-170.646	80.3851
909	3	213.427	4.21119	4.48654	69.2107	55.2548	-97.2349	-157.917	-62.8326	152.53	43.4171	46.8871	66.6236	-36.5065	-35.8298	133.847	-122.23	143.699	-200.699	195.947	-134.395	265.783	-138.108	-68.9545	-120.084	330.471	-141.545	216.988	-39.3315	79.276	-37.515	-122.074	59.3106	143.769	-185.723	59.578	-170.646	80.3851
909	4	214.191	4.21069	4.48616	69.2263	55.2911	-97.2349	-157.917	-62.8326	152.53	43.4171	46.8871	66.6236	-36.5065	-35.8298	133.847	-122.23	143.699	-200.699	195.946	-134.395	265.783	-138.107	-68.9544	-120.051	330.475	-141.498	217.072	-39.3404	79.2957	-37.3419	-122.157	59.4884	144.72	-186.723	59.4192	-170.646	80.3851
909	5	216.93	4.21044	4.48573	69.2092	55.2197	-97.2349	-157.917	-62.8326	152.53	43.4171	46.8871	66.6236	-36.5065	-35.8298	133.847	-122.23	143.699	-201.033	195.152	-133.395	265.448	-137.8	-68.7976	-120.05	330.475	-141.5	217.073	-39.34	79.2944	-37.3662	-122.102	59.4084	144.729	-186.7	59.4364	-170.686	80.392
909	6	216.895	4.20926	4.48433	69.1556	55.3408	-97.2349	-157.917	-62.8326	152.53	43.4171	46.8871	66.6236	-36.5065	-35.8298	133.847	-122.23	143.699	-201.033	195.152	-133.395	265.448	-137.8	-68.7976	-120.05	330.475	-141.5	217.073	-39.34	79.2944	-37.3107	-122.723	60.1351	145.729	-187.626	58.6379	-169.957	80.3575
910	1	214.04	4.20976	4.48464	69.1552	55.368	-97.1362	-158.917	-62.401	151.954	44.3611	46.5179	66.6213	-36.4861	-35.8437	133.839	-122.224	143.687	-201.002	195.501	-133.883	265.79	-138.103	-68.8939	-120.05	330.475	-141.5	217.073	-39.34	79.2944	-37.3107	-122.723	60.1351	145.729	-187.626	58.6379	-169.957	80.3575
910	2	215.112	4.21244	4.48551	69.068	55.429	-97.2604	-158.082	-62.6956	152.622	43.3611	46.832	66.5239	-35.6966	-36.4132	133.864	-122.179	143.748	-201.018	195.476	-133.855	265.79	-138.102	-68.8906	-120.05	330.475	-141.5	217.073	-39.3399	79.2943	-37.3525	-123.309	60.5974	145.475	-187.345	58.7768	-169.957	80.3575
910	3	216.048	4.21209	4.48522	69.081	55.443	-97.2604	-158.082	-62.6956	152.622	43.3611	46.832	66.6308	-36.6966	-35.716	133.845	-122.19	143.872	-200.902	195.453	-133.747	265.534	-137.891	-68.855	-120.05	330.475	-141.5	217.073	-39.3399	79.2943	-37.3591	-123.376	60.6491	145.441	-187.307	58.7941	-169.957	80.3575
910	4	216.597	4.21257	4.48523	69.0298	55.4047	-97.2604	-158.082	-62.6956	152.622	43.3611	46.832	66.5323	-35.6966	-36.4477	133.749	-122.111	143.642	-200.902	195.453	-133.747	265.534	-137.891	-68.855	-120.044	330.476	-141.492	217.088	-39.3414	79.2977	-37.3497	-123.384	60.662	145.5	-187.368	58.7854	-169.957	80.3575
910	5	219.356	4.2124	4.48489	69.0255	55.3327	-97.2604	-158.082	-62.6956	152.622	43.3611	46.832	66.5323	-35.6966	-36.4477	133.749	-122.111	143.642	-201.234	194.658	-132.747	265.211	-137.593	-68.6992	-120.044	330.476	-141.493	217.088	-39.3412	79.297	-37.3798	-123.314	60.5619	145.511	-187.339	58.8071	-170.026	80.3704
910	6	220.889	4.21117	4.48355	68.8777	55.378	-97.2604	-158.082	-62.6956	152.622	43.3611	46.832	66.5323	-35.6966	-36.4477	133.749	-122.111	143.642	-201.234	194.658	-132.747	265.211	-137.593	-68.6992	-120.149	329.988	-140.493	217.169	-39.9236	79.6744	-37.347	-123.799	61.1236	146.273	-188.04	58.2143	-169.423	80.3417
911	1	217.721	4.21169	4.48389	68.8793	55.4116	-97.1592	-159.082	-62.2679	152.035	44.3177	46.4624	66.5312	-35.6861	-36.4547	133.744	-122.108	143.634	-201.167	195.104	-133.359	265.587	-137.926	-68.8145	-120.149	329.988	-140.493	217.169	-39.9236	79.6744	-37.347	-123.799	61.1236	146.273	-188.04	58.2143	-169.423	80.3417
911	2	218.69	4.21382	4.4846	68.8127	55.4623	-97.2817	-158.251	-62.5609	152.703	43.3177	46.7764	66.4455	-34.993	-36.9542	133.767	-122.069	143.69	-201.17	195.099	-133.353	265.586	-137.926	-68.8137	-120.149	329.988	-140.494	217.169	-39.9235	79.6743	-37.3812	-124.262	61.488	146.059	-187.805	58.3249	-169.423	80.3417
911	3	219.735	4.21342	4.48427	68.8222	55.4726	-97.2817	-158.251	-62.5609	152.703	43.3177	46.7764	66.5537	-35.993	-36.255	133.737	-122.074	143.797	-201.042	195.074	-133.236	265.305	-137.694	-68.7749	-120.149	329.988	-140.494	217.169	-39.9235	79.6742	-37.388	-124.329	61.5393	146.024	-187.766	58.3424	-169.423	80.3417
911	4	220.799	4.21287	4.48382	68.8177	55.5187	-97.2817	-158.251	-62.5609	152.703	43.3177	46.7764	66.5537	-35.993	-36.255	133.737	-122.074	143.797	-201.043	195.073	-133.235	265.304	-137.694	-68.7747	-120.117	329.992	-140.448	217.25	-39.9318	79.6932	-37.2423	-124.471	61.7654	146.993	-188.766	58.2055	-169.423	80.3417
911	5	220.065	4.2138	4.48522	68.9192	55.3269	-97.2725	-157.865	-62.884	152.555	43.4173	46.8459	66.5428	-35.8889	-36.3247	133.726	-122.064	143.764	-201.008	195.155	-133.341	265.348	-137.736	-68.7937	-120.061	330.167	-140.839	217.255	-39.7197	79.5378	-37.5512	-123.863	60.5224	144.585	-186.165	59.6956	-170.419	80.548
911	6	220.582	4.21251	4.48374	68.8166	55.4333	-97.2725	-157.865	-62.884	152.555	43.4173	46.8459	66.5428	-35.8889	-36.3247	133.726	-122.064	143.764	-201.008	195.155	-133.341	265.348	-137.736	-68.7937	-120.088	330.022	-140.548	217.287	-39.8949	79.6461	-37.4937	-124.476	61.2483	145.585	-187.096	58.8983	-169.679	80.5098
912	1	217.753	4.21302	4.48405	68.8166	55.4594	-97.1719	-158.865	-62.4507	151.98	44.3584	46.4802	66.5409	-35.8709	-36.3368	133.719	-122.058	143.753	-200.989	195.473	-133.793	265.689	-138.036	-68.887	-120.088	330.022	-140.548	217.287	-39.8949	79.6461	-37.4937	-124.476	61.2483	145.585	-187.096	58.8983	-169.679	80.5098
912	2	218.412	4.21308	4.4842	68.8247	55.4638	-97.295	-158.036	-62.742	152.648	43.3584	46.7937	66.4864	-35.4292	-36.6549	133.734	-122.034	143.787	-200.997	195.459	-133.777	265.688	-138.035	-68.8851	-120.088	330.022	-140.548	217.288	-39.8948	79.646	-37.4937	-124.476	61.2483	145.585	-187.096	58.8983	-169.679	80.5098
912	3	219.629	4.2126	4.48386	68.8384	55.4746	-97.3122	-157.91	-62.7841	152.758	43.1967	46.8446	66.5938	-36.4292	-35.957	133.709	-122.042	143.903	-200.862	195.431	-133.652	265.389	-137.789	-68.8436	-120.088	330.022	-140.548	217.288	-39.8948	79.646	-37.4998	-124.534	61.2922	145.555	-187.063	58.9135	-169.679	80.5098
912	4	220.204	4.21309	4.48387	68.7874	55.4369	-97.3122	-157.91	-62.7841	152.758	43.1967	46.8446	66.4951	-35.4292	-36.6904	133.614	-121.964	143.674	-200.862	195.431	-133.652	265.389	-137.789	-68.8436	-120.082	330.023	-140.54	217.303	-39.8964	79.6496	-37.4893	-124.542	61.307	145.621	-187.132	58.9036	-169.679	80.5098
912	5	222.988	4.21294	4.48358	68.785	55.3631	-97.3122	-157.91	-62.7841	152.758	43.1967	46.8446	66.4951	-35.4292	-36.6904	133.614	-121.964	143.674	-201.194	194.637	-132.652	265.068	-137.492	-68.688	-120.082	330.023	-140.541	217.304	-39.8961	79.649	-37.5236	-124.462	61.1922	145.634	-187.099	58.9284	-169.764	80.5255
912	6	223.256	4.21178	4.48221	68.7071	55.4875	-97.3122	-157.91	-62.7841	152.758	43.1967	46.8446	66.4951	-35.4292	-36.6904	133.614	-121.964	143.674	-201.194	194.637	-132.652	265.068	-137.492	-68.688	-120.082	330.023	-140.541	217.304	-39.8961	79.649	-37.4789	-125.089	61.9271	146.634	-188.024	58.1572	-169.058	80.4889
913	1	220.176	4.21232	4.48256	68.7082	55.5182	-97.209	-158.91	-62.3556	152.169	44.1533	46.478	66.4939	-35.4179	-36.6978	133.609	-121.961	143.666	-201.147	195.025	-133.195	265.436	-137.818	-68.7958	-120.082	330.023	-140.541	217.304	-39.8961	79.6489	-37.4789	-125.089	61.9271	146.634	-188.024	58.1572	-169.058	80.4889
913	2	220.808	4.21238	4.48271	68.717	55.5237	-97.3307	-158.087	-62.6424	152.838	43.1533	46.7915	66.4413	-34.9924	-37.0039	133.625	-121.938	143.7	-201.149	195.02	-133.19	265.435	-137.817	-68.7951	-120.082	330.023	-140.541	217.304	-39.8961	79.6489	-37.4789	-125.089	61.9271	146.634	-188.024	58.1572	-169.058	80.4889
913	3	221.893	4.21196	4.48238	68.7258	55.5335	-97.3307	-158.087	-62.6424	152.838	43.1533	46.7915	66.5495	-35.9924	-36.3044	133.592	-121.942	143.804	-201.019	194.995	-133.072	265.149	-137.582	-68.7556	-120.082	330.023	-140.541	217.304	-39.8961	79.6488	-37.4861	-125.157	61.9789	146.597	-187.982	58.1753	-169.058	80.4889
913	4	222.993	4.21142	4.48192	68.7199	55.5816	-97.3307	-158.087	-62.6424	152.838	43.1533	46.7915	66.5495	-35.9924	-36.3044	133.592	-121.942	143.804	-201.02	194.994	-133.07	265.148	-137.581	-68.7554	-120.05	330.027	-140.496	217.384	-39.9043	79.6676	-37.3455	-125.31	62.2158	147.57	-188.982	58.0416	-169.058	80.4889
913	5	222.19	4.21236	4.48337	68.8204	55.3857	-97.3217	-157.706	-62.9609	152.691	43.2531	46.8596	66.5388	-35.89	-36.373	133.582	-121.932	143.772	-200.989	195.067	-133.164	265.186	-137.617	-68.772	-119.995	330.194	-140.871	217.392	-39.7021	79.518	-37.661	-124.697	60.9601	145.235	-186.445	59.5056	-170.038	80.6952
913	6	222.333	4.2112	4.48202	68.7447	55.5076	-97.3217	-157.706	-62.9609	152.691	43.2531	46.8596	66.5388	-35.89	-36.373	133.582	-121.932	143.772	-200.989	195.067	-133.164	265.186	-137.617	-68.772	-119.995	330.194	-140.871	217.392	-39.7021	79.518	-37.6058	-125.303	61.6844	146.235	-187.38	58.7268	-169.336	80.656
914	1	219.492	4.21173	4.48233	68.7445	55.5327	-97.2192	-158.706	-62.5271	152.113	44.1951	46.4965	66.5367	-35.8698	-36.3863	133.575	-121.926	143.759	-200.976	195.361	-133.59	265.529	-137.919	-68.8638	-119.995	330.194	-140.871	217.392	-39.7021	79.518	-37.6058	-125.303	61.6844	146.235	-187.38	58.7268	-169.336	80.656
914	2	220.151	4.2118	4.48248	68.7528	55.5375	-97.3418	-157.883	-62.8134	152.782	43.1951	46.8097	66.4828	-35.4324	-36.7009	133.591	-121.904	143.793	-200.984	195.347	-133.575	265.528	-137.918	-68.862	-119.995	330.194	-140.872	217.392	-39.7021	79.5179	-37.6058	-125.303	61.6844	146.235	-187.38	58.7268	-169.336	80.656
914	3	221.174	4.21138	4.48216	68.7649	55.5485	-97.3418	-157.883	-62.8134	152.782	43.1951	46.8097	66.5902	-36.4324	-36.0026	133.565	-121.911	143.906	-200.861	195.323	-133.462	265.257	-137.695	-68.8244	-119.994	330.194	-140.872	217.392	-39.7021	79.5179	-37.6124	-125.363	61.7299	146.203	-187.344	58.7429	-169.336	80.656
914	4	221.743	4.21188	4.48217	68.7138	55.5105	-97.3418	-157.883	-62.8134	152.782	43.1951	46.8097	66.4915	-35.4324	-36.736	133.469	-121.833	143.677	-200.861	195.323	-133.462	265.257	-137.695	-68.8244	-119.989	330.194	-140.864	217.406	-39.7036	79.5212	-37.6039	-125.371	61.7429	146.259	-187.402	58.7348	-169.336	80.656
914	5	221.593	4.21301	4.48381	68.8173	55.3267	-97.3349	-157.579	-63.0697	152.66	43.2801	46.8627	66.4822	-35.344	-36.7949	133.461	-121.825	143.649	-200.829	195.4	-133.561	265.301	-137.737	-68.8428	-119.94	330.326	-141.17	217.422	-39.5433	79.3959	-37.9182	-124.737	60.5383	144.193	-185.153	60.1525	-170.377	80.8376
914	6	222.068	4.21173	4.48236	68.7131	55.4262	-97.3349	-157.579	-63.0697	152.66	43.2801	46.8627	66.4822	-35.344	-36.7949	133.461	-121.825	143.649	-200.829	195.4	-133.561	265.301	-137.737	-68.8428	-119.98	330.149	-140.806	217.451	-39.7571	79.5333	-37.8454	-125.311	61.2438	145.193	-186.101	59.3512	-169.648	80.7947
915	1	219.366	4.21226	4.48265	68.7127	55.4487	-97.2324	-158.579	-62.6329	152.088	44.2137	46.5021	66.4802	-35.3249	-36.8075	133.454	-121.82	143.636	-200.837	195.637	-133.918	265.631	-138.028	-68.9257	-119.98	330.149	-140.806	217.451	-39.7571	79.5333	-37.8454	-125.311	61.2438	145.193	-186.101	59.3512	-169.648	80.7947
915	2	220.304	4.21382	4.48319	68.6655	55.4888	-97.3546	-157.762	-62.9149	152.757	43.2137	46.8143	66.4037	-34.7049	-37.2529	133.479	-121.789	143.686	-200.845	195.623	-133.903	265.63	-138.027	-68.9238	-119.98	330.149	-140.806	217.452	-39.757	79.5332	-37.8778	-125.661	61.5161	145.029	-185.917	59.4391	-169.648	80.7947
915	3	221.422	4.21331	4.48283	68.6749	55.4953	-97.3546	-157.762	-62.9149	152.757	43.2137	46.8143	66.5122	-35.7049	-36.5538	133.437	-121.786	143.783	-200.713	195.595	-133.779	265.335	-137.784	-68.8828	-119.98	330.149	-140.806	217.452	-39.757	79.5332	-37.8841	-125.714	61.5563	145.001	-185.886	59.4536	-169.648	80.7947
915	4	222.094	4.21383	4.48282	68.6249	55.4607	-97.3546	-157.762	-62.9149	152.757	43.2137	46.8143	66.4132	-34.7049	-37.2923	133.344	-121.71	143.559	-200.713	195.595	-133.779	265.335	-137.784	-68.8828	-119.971	330.15	-140.793	217.474	-39.7593	79.5384	-37.8613	-125.728	61.5842	145.135	-186.026	59.432	-169.648	80.7947
915	5	224.869	4.21364	4.48248	68.6208	55.388	-97.3546	-157.762	-62.9149	152.757	43.2137	46.8143	66.4132	-34.7049	-37.2923	133.344	-121.71	143.559	-201.045	194.8	-132.779	265.011	-137.484	-68.7271	-119.97	330.151	-140.795	217.475	-39.7588	79.5372	-37.8918	-125.656	61.481	145.147	-185.997	59.4539	-169.721	80.8067
915	6	225.024	4.2125	4.48116	68.5471	55.5092	-97.3546	-157.762	-62.9149	152.757	43.2137	46.8143	66.4132	-34.7049	-37.2923	133.344	-121.71	143.559	-201.045	194.8	-132.779	265.011	-137.484	-68.7271	-119.97	330.151	-140.795	217.475	-39.7588	79.5372	-37.8329	-126.247	62.1989	146.147	-186.938	58.6765	-169.026	80.7657
916	1	222.156	4.21304	4.48148	68.5477	55.5352	-97.2499	-158.762	-62.4824	152.173	44.161	46.4527	66.4121	-34.6939	-37.2995	133.34	-121.707	143.551	-201.032	195.095	-133.21	265.359	-137.791	-68.821	-119.97	330.151	-140.795	217.475	-39.7588	79.5371	-37.8329	-126.247	62.1989	146.147	-186.938	58.6765	-169.026	80.7657
916	2	223.04	4.21447	4.48198	68.5059	55.5733	-97.3708	-157.946	-62.7634	152.843	43.161	46.765	66.3395	-34.107	-37.7206	133.366	-121.679	143.6	-201.034	195.091	-133.206	265.359	-137.79	-68.8204	-119.97	330.151	-140.796	217.475	-39.7587	79.5371	-37.8626	-126.567	62.447	145.989	-186.762	58.757	-169.026	80.7657
916	3	224.278	4.21393	4.48158	68.5112	55.5769	-97.3708	-157.946	-62.7634	152.843	43.161	46.765	66.4492	-35.107	-37.0193	133.314	-121.671	143.68	-200.889	195.063	-133.073	265.039	-137.527	-68.7762	-119.97	330.151	-140.796	217.475	-39.7587	79.5371	-37.8697	-126.626	62.4913	145.957	-186.725	58.7733	-169.026	80.7657
916	4	225.214	4.2134	4.48116	68.508	55.6217	-97.3708	-157.946	-62.7634	152.843	43.161	46.765	66.4492	-35.107	-37.0193	133.314	-121.671	143.68	-200.89	195.062	-133.072	265.039	-137.527	-68.7761	-119.939	330.155	-140.751	217.555	-39.767	79.5558	-37.7181	-126.755	62.7115	146.922	-187.725	58.6283	-169.026	80.7657
916	5	227.958	4.21328	4.48088	68.5057	55.5507	-97.3708	-157.946	-62.7634	152.843	43.161	46.765	66.4492	-35.107	-37.0193	133.314	-121.671	143.68	-201.22	194.268	-132.072	264.727	-137.237	-68.6213	-119.939	330.155	-140.751	217.556	-39.7668	79.5553	-37.7495	-126.68	62.6049	146.933	-187.695	58.6512	-169.108	80.7822
916	6	229.345	4.21194	4.47937	68.3845	55.6526	-97.3708	-157.946	-62.7634	152.843	43.161	46.765	66.4492	-35.107	-37.0193	133.314	-121.671	143.68	-201.22	194.268	-132.072	264.727	-137.237	-68.6213	-119.99	329.906	-140.244	217.606	-40.0701	79.7453	-37.7145	-127.306	63.347	147.933	-188.623	57.9152	-168.405	80.7405
917	1	225.926	4.21251	4.47976	68.3872	55.6889	-97.2639	-158.946	-62.3352	152.248	44.1217	46.4023	66.4482	-35.097	-37.0258	133.31	-121.668	143.673	-201.138	194.734	-132.721	265.13	-137.595	-68.7477	-119.99	329.906	-140.244	217.606	-40.0701	79.7453	-37.7145	-127.306	63.347	147.933	-188.623	57.9152	-168.405	80.7405
917	2	226.54	4.21257	4.47992	68.3963	55.6949	-97.3844	-158.125	-62.6202	152.917	43.1217	46.7158	66.3964	-34.6774	-37.3268	133.329	-121.649	143.706	-201.139	194.731	-132.718	265.13	-137.595	-68.7473	-119.99	329.906	-140.244	217.606	-40.0701	79.7452	-37.7145	-127.306	63.347	147.933	-188.623	57.9152	-168.405	80.7405
917	3	228.044	4.21203	4.47953	68.403	55.7014	-97.4057	-157.966	-62.6739	153.055	42.9189	46.7799	66.5052	-35.6774	-36.6258	133.288	-121.648	143.797	-200.981	194.702	-132.575	264.781	-137.308	-68.6992	-119.99	329.906	-140.244	217.606	-40.0701	79.7452	-37.7227	-127.378	63.4005	147.892	-188.576	57.9349	-168.405	80.7405
917	4	228.675	4.2126	4.47956	68.3525	55.6634	-97.4057	-157.966	-62.6739	153.055	42.9189	46.7799	66.4062	-34.6774	-37.3642	133.195	-121.572	143.574	-200.981	194.702	-132.575	264.781	-137.308	-68.6992	-119.985	329.907	-140.237	217.62	-40.0715	79.7484	-37.7179	-127.385	63.4104	147.929	-188.614	57.9302	-168.405	80.7405
917	5	227.61	4.2134	4.4809	68.4547	55.4557	-97.3955	-157.529	-63.0396	152.885	43.0338	46.8587	66.3914	-34.538	-37.4572	133.181	-121.559	143.529	-200.956	194.762	-132.651	264.809	-137.335	-68.7121	-119.919	330.098	-140.672	217.628	-39.8349	79.5746	-38.0199	-126.758	62.1037	145.332	-185.834	59.4782	-169.391	80.9506
917	6	227.821	4.21228	4.4796	68.3826	55.5767	-97.3955	-157.529	-63.0396	152.885	43.0338	46.8587	66.3914	-34.538	-37.4572	133.181	-121.559	143.529	-200.956	194.762	-132.651	264.809	-137.335	-68.7121	-119.919	330.098	-140.672	217.628	-39.8349	79.5746	-37.9596	-127.339	62.8184	146.332	-186.781	58.7086	-168.709	80.9074
918	1	224.849	4.21285	4.47994	68.3836	55.6036	-97.2897	-158.529	-62.6058	152.301	43.9788	46.4993	66.3901	-34.5253	-37.4653	133.176	-121.555	143.52	-200.939	195.056	-133.086	265.17	-137.653	-68.809	-119.919	330.098	-140.672	217.628	-39.8349	79.5746	-37.9596	-127.339	62.8184	146.332	-186.781	58.7086	-168.709	80.9074
918	2	225.716	4.21411	4.4804	68.3482	55.6386	-97.4102	-157.721	-62.88	152.972	42.9788	46.8111	66.321	-33.9664	-37.8658	133.203	-121.53	143.567	-200.941	195.053	-133.082	265.169	-137.652	-68.8085	-119.919	330.098	-140.672	217.628	-39.8348	79.5746	-37.9883	-127.623	63.037	146.188	-186.619	58.7818	-168.709	80.9074
918	3	227.351	4.21343	4.47996	68.3539	55.6399	-97.4341	-157.546	-62.938	153.124	42.7534	46.8821	66.4309	-34.9664	-37.1639	133.146	-121.52	143.64	-200.772	195.02	-132.927	264.794	-137.344	-68.7565	-119.919	330.098	-140.672	217.628	-39.8348	79.5745	-37.9954	-127.678	63.0786	146.157	-186.584	58.7974	-168.709	80.9074
918	4	228.284	4.21291	4.47954	68.3505	55.6852	-97.4341	-157.546	-62.938	153.124	42.7534	46.8821	66.4309	-34.9664	-37.1639	133.146	-121.52	143.64	-200.772	195.019	-132.926	264.794	-137.343	-68.7564	-119.888	330.103	-140.628	217.708	-39.843	79.5931	-37.845	-127.809	63.302	147.124	-187.584	58.6523	-168.709	80.9074
918	5	231.044	4.21281	4.47929	68.3499	55.6128	-97.4341	-157.546	-62.938	153.124	42.7534	46.8821	66.4309	-34.9664	-37.1639	133.146	-121.52	143.64	-201.101	194.225	-131.926	264.484	-137.055	-68.6019	-119.888	330.103	-140.629	217.708	-39.8428	79.5926	-37.8799	-127.725	63.1827	147.136	-187.55	58.6779	-168.804	80.9268
918	6	231.601	4.21168	4.47798	68.2743	55.7402	-97.4341	-157.546	-62.938	153.124	42.7534	46.8821	66.4309	-34.9664	-37.1639	133.146	-121.52	143.64	-201.101	194.225	-131.926	264.484	-137.055	-68.6019	-119.888	330.103	-140.629	217.708	-39.8428	79.5926	-37.8441	-128.343	63.9231	148.136	-188.483	57.9495	-168.143	80.8847
919	1	227.875	4.21416	4.48257	68.279	55.7744	-97.326	-158.546	-62.5096	152.526	43.7154	46.5211	66.4297	-34.9541	-37.1716	133.142	-121.516	143.63	-201.014	194.691	-132.456	264.905	-137.43	-68.7321	-119.888	330.103	-140.629	217.708	-39.8428	79.5926	-37.8441	-128.343	63.9231	148.136	-188.483	57.9495	-168.143	80.8847
919	2	228.781	4.2157	4.48311	68.2337	55.8147	-97.4458	-157.74	-62.7824	153.197	42.7154	46.8336	66.3563	-34.3585	-37.5983	133.17	-121.49	143.679	-201.015	194.689	-132.453	264.904	-137.43	-68.7317	-119.888	330.103	-140.629	217.708	-39.8427	79.5925	-37.8787	-128.687	64.186	147.953	-188.28	58.0389	-168.143	80.8847
919	3	230.452	4.2151	4.48269	68.2377	55.8182	-97.469	-157.569	-62.8389	153.346	42.4952	46.9033	66.4655	-35.3585	-36.8965	133.118	-121.483	143.754	-200.846	194.657	-132.3	264.53	-137.122	-68.68	-119.888	330.103	-140.629	217.708	-39.8427	79.5925	-37.8875	-128.757	64.2387	147.911	-188.232	58.0589	-168.143	80.8847
919	4	231.099	4.21568	4.48272	68.1875	55.7807	-97.469	-157.569	-62.8389	153.346	42.4952	46.9033	66.3664	-34.3585	-37.637	133.026	-121.408	143.533	-200.846	194.657	-132.3	264.53	-137.122	-68.68	-119.882	330.104	-140.621	217.723	-39.8442	79.5959	-37.8823	-128.765	64.2495	147.95	-188.272	58.0538	-168.143	80.8847
919	5	233.857	4.21562	4.4825	68.1877	55.7102	-97.469	-157.569	-62.8389	153.346	42.4952	46.9033	66.3664	-34.3585	-37.637	133.026	-121.408	143.533	-201.173	193.863	-131.3	264.23	-136.841	-68.5261	-119.882	330.104	-140.621	217.723	-39.8441	79.5957	-37.9163	-128.682	64.1326	147.962	-188.239	58.0791	-168.24	80.9064
919	6	234.615	4.2145	4.48119	68.1104	55.8412	-97.469	-157.569	-62.8389	153.346	42.4952	46.9033	66.3664	-34.3585	-37.637	133.026	-121.408	143.533	-201.173	193.863	-131.3	264.23	-136.841	-68.5261	-119.882	330.104	-140.621	217.723	-39.8441	79.5957	-37.8933	-129.32	64.8869	148.962	-189.165	57.3705	-167.589	80.8647
920	1	234.099	4.21433	4.481	68.0595	55.8065	-97.3587	-158.569	-62.4156	152.734	43.4733	46.5405	66.3392	-34.0742	-37.8092	132.917	-121.333	143.282	-201.173	193.863	-131.3	264.23	-136.841	-68.5261	-119.882	330.104	-140.622	217.723	-39.8439	79.5953	-37.8933	-129.32	64.8869	148.962	-189.165	57.3705	-167.589	80.8647
920	2	219.279	4.22585	4.48956	67.95	56.302	-97.4607	-158.006	-62.5137	153.843	42.0989	46.8321	66.3605	-34.2932	-37.6543	132.955	-121.358	143.384	-199.834	195.922	-133.707	265.716	-138.291	-69.5503	-119.623	330.557	-141.717	218.048	-39.509	79.1422	-38.485	-131.204	66.6696	145.6	-186.539	60.3596	-170.061	80.3725
920	3	220.967	4.2251	4.48905	67.9451	56.2948	-97.4607	-158.006	-62.5137	153.843	42.0989	46.8321	66.4694	-35.2932	-36.9568	132.857	-121.315	143.416	-199.655	195.883	-133.538	265.31	-137.956	-69.4916	-119.623	330.557	-141.717	218.048	-39.509	79.1422	-38.4936	-131.262	66.7135	145.566	-186.5	60.3766	-170.061	80.3725
920	4	221.689	4.22567	4.48907	67.8949	56.2594	-97.4607	-158.006	-62.5137	153.843	42.0989	46.8321	66.3706	-34.2932	-37.6974	132.767	-121.243	143.195	-199.655	195.883	-133.538	265.31	-137.956	-69.4915	-119.616	330.558	-141.707	218.067	-39.511	79.1467	-38.4795	-131.274	66.7329	145.653	-186.59	60.3632	-170.061	80.3725
920	5	221.543	4.2268	4.49053	67.9866	56.0862	-97.4551	-157.749	-62.7327	153.734	42.1779	46.8755	66.3613	-34.2055	-37.7554	132.759	-121.235	143.167	-199.621	195.962	-133.641	265.36	-138.004	-69.5116	-119.562	330.658	-141.968	218.113	-39.3922	79.0326	-38.806	-130.684	65.6202	143.744	-184.513	61.8086	-171.122	80.5408
920	6	221.637	4.22554	4.48906	67.8991	56.2169	-97.4551	-157.749	-62.7327	153.734	42.1779	46.8755	66.3613	-34.2055	-37.7554	132.759	-121.235	143.167	-199.621	195.962	-133.641	265.36	-138.004	-69.5116	-119.562	330.658	-141.968	218.113	-39.3922	79.0326	-38.7696	-131.373	66.4065	144.744	-185.422	60.984	-170.356	80.5021
921	1	219.658	4.22605	4.48928	67.8956	56.2257	-97.3453	-158.742	-62.314	153.098	43.1779	46.513	66.3613	-34.2048	-37.7556	132.758	-121.234	143.164	-199.706	196.003	-133.763	265.625	-138.234	-69.5602	-119.562	330.658	-141.968	218.113	-39.3922	79.0326	-38.7696	-131.373	66.4065	144.744	-185.422	60.984	-170.356	80.5021
921	2	220.243	4.22611	4.48943	67.9067	56.2333	-97.4614	-157.944	-62.5808	153.77	42.1779	46.8256	66.3121	-33.8072	-38.04	132.781	-121.219	143.201	-199.712	195.994	-133.752	265.625	-138.233	-69.5589	-119.562	330.658	-141.968	218.113	-39.3922	79.0326	-38.7696	-131.373	66.4065	144.744	-185.422	60.984	-170.356	80.5021
921	3	222.073	4.22529	4.48888	67.8982	56.2222	-97.4614	-157.944	-62.5808	153.77	42.1779	46.8256	66.4218	-34.8072	-37.3416	132.669	-121.167	143.215	-199.522	195.952	-133.571	265.192	-137.875	-69.4961	-119.562	330.658	-141.968	218.113	-39.3922	79.0326	-38.7785	-131.431	66.4495	144.711	-185.384	61.0009	-170.356	80.5021
921	4	222.902	4.22584	4.48887	67.8491	56.1908	-97.4614	-157.944	-62.5808	153.77	42.1779	46.8256	66.3229	-33.8072	-38.0856	132.581	-121.096	142.998	-199.522	195.952	-133.571	265.192	-137.875	-69.4961	-119.551	330.659	-141.952	218.14	-39.3951	79.0392	-38.7455	-131.449	66.4869	144.897	-185.578	60.9698	-170.356	80.5021
921	5	225.664	4.2256	4.48848	67.8429	56.1186	-97.4614	-157.944	-62.5808	153.77	42.1779	46.8256	66.3229	-33.8072	-38.0856	132.581	-121.096	142.998	-199.855	195.157	-132.571	264.859	-137.57	-69.3396	-119.55	330.66	-141.957	218.143	-39.394	79.0367	-38.7719	-131.382	66.3933	144.908	-185.553	60.9882	-170.413	80.512
921	6	226.579	4.2253	4.48821	67.7499	56.0833	-97.4614	-157.944	-62.5808	153.77	42.1779	46.8256	66.3229	-33.8072	-38.0856	132.581	-121.096	142.998	-199.855	195.157	-132.571	264.859	-137.57	-69.3396	-119.696	330.211	-140.957	218.13	-39.928	79.4298	-38.771	-131.416	66.4321	144.956	-185.597	60.9496	-170.326	80.5076
922	1	224.677	4.22578	4.4884	67.7457	56.0904	-97.3512	-158.926	-62.1709	153.132	43.1779	46.466	66.3229	-33.8069	-38.0856	132.58	-121.096	142.996	-199.945	195.186	-132.679	265.111	-137.787	-69.3845	-119.696	330.211	-140.957	218.13	-39.928	79.4298	-38.771	-131.416	66.4321	144.956	-185.597	60.9496	-170.326	80.5076
922	2	225.365	4.22633	4.48867	67.7378	56.1116	-97.4664	-158.128	-62.4384	153.803	42.1779	46.779	66.2679	-33.3634	-38.4023	132.607	-121.08	143.04	-199.946	195.184	-132.677	265.11	-137.786	-69.3842	-119.696	330.211	-140.957	218.13	-39.9279	79.4298	-38.7875	-131.54	66.5272	144.89	-185.521	60.9835	-170.326	80.5076
922	3	227.385	4.22544	4.48808	67.7255	56.0972	-97.4664	-158.128	-62.4384	153.803	42.1779	46.779	66.3787	-34.3634	-37.7006	132.487	-121.026	143.033	-199.742	195.143	-132.488	264.65	-137.406	-69.3179	-119.696	330.211	-140.957	218.13	-39.9279	79.4298	-38.7965	-131.599	66.5712	144.856	-185.481	61.0008	-170.326	80.5076
922	4	228.191	4.22494	4.48769	67.7263	56.1374	-97.4664	-158.128	-62.4384	153.803	42.1779	46.779	66.3787	-34.3634	-37.7006	132.487	-121.026	143.033	-199.742	195.143	-132.487	264.649	-137.406	-69.3178	-119.665	330.215	-140.912	218.21	-39.9361	79.4486	-38.6302	-131.698	66.7674	145.812	-186.481	60.843	-170.326	80.5076
922	5	228.048	4.22593	4.48916	67.8319	55.9464	-97.4593	-157.804	-62.7126	153.668	42.2742	46.8346	66.3672	-34.2541	-37.7731	132.476	-121.016	142.998	-199.717	195.203	-132.565	264.681	-137.435	-69.3316	-119.593	330.349	-141.268	218.267	-39.768	79.2925	-38.9253	-131.056	65.5457	143.617	-184.126	62.3063	-171.353	80.6898
922	6	229.25	4.22523	4.48843	67.7153	55.9444	-97.4593	-157.804	-62.7126	153.668	42.2742	46.8346	66.3672	-34.2541	-37.7731	132.476	-121.016	142.998	-199.717	195.203	-132.565	264.681	-137.435	-69.3316	-119.725	329.886	-140.268	218.294	-40.326	79.679	-38.9108	-131.277	65.8018	143.946	-184.428	62.0342	-171.049	80.6735
923	1	227.007	4.22575	4.48868	67.7129	55.9573	-97.3486	-158.8	-62.2928	153.033	43.2742	46.4725	66.3672	-34.2532	-37.7733	132.476	-121.015	142.995	-199.779	195.303	-132.762	264.969	-137.686	-69.3919	-119.725	329.886	-140.268	218.294	-40.326	79.679	-38.9108	-131.277	65.8018	143.946	-184.428	62.0342	-171.049	80.6735
923	2	227.698	4.22625	4.48893	67.7069	55.9769	-97.4647	-157.999	-62.5619	153.704	42.2742	46.7855	66.3126	-33.8131	-38.0877	132.503	-121.001	143.038	-199.78	195.299	-132.758	264.969	-137.686	-69.3914	-119.725	329.886	-140.268	218.294	-40.326	79.679	-38.9263	-131.389	65.8869	143.889	-184.361	62.0651	-171.049	80.6735
923	3	229.664	4.22535	4.48835	67.6985	55.9637	-97.4647	-157.999	-62.5619	153.704	42.2742	46.7855	66.4226	-34.8131	-37.3868	132.39	-120.951	143.04	-199.584	195.259	-132.576	264.524	-137.319	-69.3273	-119.725	329.886	-140.268	218.294	-40.326	79.6789	-38.9339	-131.436	65.9223	143.861	-184.33	62.0792	-171.049	80.6735
923	4	230.588	4.22583	4.48829	67.6505	55.9366	-97.4647	-157.999	-62.5619	153.704	42.2742	46.7855	66.3239	-33.8131	-38.1303	132.303	-120.88	142.823	-199.584	195.259	-132.575	264.524	-137.319	-69.3273	-119.709	329.889	-140.246	218.333	-40.3299	79.6882	-38.8718	-131.459	65.9814	144.189	-184.675	62.0205	-171.049	80.6735
923	5	233.361	4.22557	4.48781	67.6401	55.8751	-97.4647	-157.999	-62.5619	153.704	42.2742	46.7855	66.3239	-33.8131	-38.1303	132.303	-120.88	142.823	-199.913	194.465	-131.575	264.21	-137.029	-69.1725	-119.708	329.889	-140.25	218.336	-40.3286	79.6856	-38.8827	-131.431	65.9428	144.193	-184.665	62.0279	-171.065	80.6759
923	6	233.52	4.22433	4.48636	67.5528	56.0071	-97.4647	-157.999	-62.5619	153.704	42.2742	46.7855	66.3239	-33.8131	-38.1303	132.303	-120.88	142.823	-199.913	194.465	-131.575	264.21	-137.029	-69.1725	-119.708	329.889	-140.25	218.336	-40.3286	79.6856	-38.8474	-132.117	66.7309	145.193	-185.577	61.2145	-170.312	80.6353
924	1	231.05	4.22511	4.48721	67.5513	56.0236	-97.3537	-158.983	-62.1507	153.066	43.2742	46.4262	66.324	-33.8127	-38.1303	132.302	-120.88	142.822	-199.945	194.64	-131.851	264.517	-137.296	-69.246	-119.708	329.889	-140.25	218.336	-40.3286	79.6856	-38.8474	-132.117	66.7309	145.193	-185.577	61.2145	-170.312	80.6353
924	2	231.595	4.22517	4.48737	67.563	56.032	-97.4689	-158.181	-62.4204	153.738	42.2742	46.7396	66.2768	-33.433	-38.401	132.328	-120.868	142.86	-199.946	194.639	-131.849	264.516	-137.296	-69.2459	-119.708	329.889	-140.25	218.336	-40.3286	79.6855	-38.8474	-132.117	66.7309	145.193	-185.577	61.2145	-170.312	80.6353
924	3	233.759	4.22423	4.48675	67.5497	56.0162	-97.4689	-158.181	-62.4204	153.738	42.2742	46.7396	66.3878	-34.433	-37.6971	132.206	-120.815	142.843	-199.735	194.599	-131.658	264.043	-136.905	-69.1779	-119.708	329.889	-140.25	218.336	-40.3286	79.6855	-38.8561	-132.173	66.7726	145.16	-185.539	61.2312	-170.312	80.6353
924	4	234.72	4.22478	4.48672	67.5006	55.9881	-97.4689	-158.181	-62.4204	153.738	42.2742	46.7396	66.2891	-33.433	-38.4432	132.121	-120.747	142.629	-199.735	194.598	-131.657	264.043	-136.905	-69.1779	-119.695	329.891	-140.231	218.369	-40.3319	79.6933	-38.8137	-132.2	66.8252	145.409	-185.799	61.1906	-170.312	80.6353
924	5	235.059	4.22579	4.48801	67.5945	55.8108	-97.4627	-157.888	-62.6694	153.615	42.3624	46.7893	66.2774	-33.3218	-38.5165	132.111	-120.737	142.592	-199.724	194.624	-131.69	264.054	-136.916	-69.1832	-119.627	330.024	-140.579	218.42	-40.1641	79.5402	-39.1316	-131.633	65.7015	143.309	-183.553	62.6986	-171.415	80.7997
924	6	235.02	4.22455	4.48658	67.5103	55.9385	-97.4627	-157.888	-62.6694	153.615	42.3624	46.7893	66.2774	-33.3218	-38.5165	132.111	-120.737	142.592	-199.724	194.624	-131.69	264.054	-136.916	-69.1832	-119.627	330.024	-140.579	218.42	-40.1641	79.5402	-39.0802	-132.289	66.4712	144.309	-184.477	61.867	-170.659	80.757
925	1	232.205	4.22512	4.48691	67.5106	55.9625	-97.3513	-158.884	-62.2499	152.979	43.3624	46.428	66.2774	-33.3211	-38.5167	132.11	-120.737	142.59	-199.718	194.89	-132.098	264.403	-137.223	-69.2759	-119.627	330.024	-140.579	218.42	-40.1641	79.5402	-39.0802	-132.289	66.4712	144.309	-184.477	61.867	-170.659	80.757
925	2	232.849	4.22555	4.48715	67.508	55.9814	-97.4666	-158.086	-62.5173	153.651	42.3624	46.7407	66.2258	-32.9065	-38.812	132.141	-120.725	142.635	-199.719	194.889	-132.097	264.403	-137.223	-69.2757	-119.627	330.024	-140.579	218.42	-40.1641	79.5402	-39.094	-132.384	66.5439	144.257	-184.417	61.8939	-170.659	80.757
925	3	236.15	4.22427	4.48642	67.4936	55.9594	-97.5301	-157.595	-62.6842	154.062	41.7506	46.9381	66.3377	-33.9065	-38.107	132.002	-120.661	142.596	-199.436	194.833	-131.837	263.766	-136.697	-69.1841	-119.627	330.024	-140.579	218.42	-40.1641	79.5402	-39.1035	-132.443	66.587	144.223	-184.377	61.9115	-170.659	80.757
925	4	237.261	4.22474	4.48631	67.4471	55.9398	-97.5301	-157.595	-62.6842	154.062	41.7506	46.9381	66.239	-32.9065	-38.8568	131.919	-120.595	142.386	-199.436	194.833	-131.837	263.765	-136.697	-69.184	-119.606	330.027	-140.548	218.475	-40.1696	79.5531	-39.0107	-132.48	66.6795	144.72	-184.901	61.8229	-170.659	80.757
925	5	238.059	4.22582	4.48778	67.5619	55.7577	-97.525	-157.34	-62.9021	153.951	41.8315	46.9808	66.2282	-32.805	-38.9235	131.91	-120.586	142.352	-199.424	194.862	-131.874	263.779	-136.709	-69.1902	-119.507	330.156	-140.955	218.589	-39.9972	79.3569	-39.3074	-131.827	65.5182	142.815	-182.849	63.2298	-171.707	80.9125
925	6	239.251	4.22454	4.48639	67.4081	55.8133	-97.525	-157.34	-62.9021	153.951	41.8315	46.9808	66.2282	-32.805	-38.9235	131.91	-120.586	142.352	-199.424	194.862	-131.874	263.779	-136.709	-69.1902	-119.641	329.696	-139.955	218.616	-40.5584	79.7435	-39.2572	-132.335	66.1238	143.616	-183.597	62.5555	-171.048	80.8737
926	1	236.565	4.22514	4.48672	67.4076	55.833	-97.4134	-158.337	-62.482	153.315	42.8315	46.6195	66.2281	-32.8034	-38.924	131.909	-120.586	142.349	-199.447	195.044	-132.179	264.119	-137.008	-69.2704	-119.641	329.696	-139.955	218.616	-40.5584	79.7435	-39.2572	-132.335	66.1238	143.616	-183.597	62.5555	-171.048	80.8737
926	2	237.089	4.22521	4.48688	67.4209	55.8431	-97.528	-157.558	-62.7324	153.987	41.8315	46.9308	66.1836	-32.4466	-39.1778	131.937	-120.577	142.39	-199.448	195.043	-132.178	264.118	-137.008	-69.2703	-119.641	329.696	-139.955	218.616	-40.5584	79.7435	-39.2572	-132.335	66.1238	143.616	-183.597	62.5555	-171.048	80.8737
926	3	240.979	4.22379	4.48608	67.4025	55.8172	-97.6109	-156.931	-62.939	154.523	41.0334	47.1876	66.2965	-33.4466	-38.4713	131.782	-120.504	142.327	-199.132	194.979	-131.886	263.405	-136.419	-69.1675	-119.641	329.696	-139.955	218.616	-40.5584	79.7434	-39.2681	-132.4	66.172	143.578	-183.552	62.5754	-171.048	80.8737
926	4	241.528	4.22332	4.48575	67.4091	55.8499	-97.6109	-156.931	-62.939	154.523	41.0334	47.1876	66.2965	-33.4466	-38.4713	131.782	-120.504	142.327	-199.132	194.979	-131.886	263.405	-136.419	-69.1674	-119.61	329.701	-139.912	218.694	-40.566	79.7617	-39.0816	-132.447	66.3307	144.52	-184.552	62.3972	-171.048	80.8737
926	5	244.392	4.22308	4.48527	67.3985	55.792	-97.6109	-156.931	-62.939	154.523	41.0334	47.1876	66.2965	-33.4466	-38.4713	131.782	-120.504	142.327	-199.459	194.185	-130.886	263.1	-136.137	-69.0136	-119.609	329.701	-139.916	218.696	-40.5646	79.759	-39.0887	-132.428	66.3053	144.523	-184.546	62.402	-171.059	80.8755
926	6	244.576	4.22185	4.48385	67.3127	55.924	-97.6109	-156.931	-62.939	154.523	41.0334	47.1876	66.2965	-33.4466	-38.4713	131.782	-120.504	142.327	-199.459	194.185	-130.886	263.1	-136.137	-69.0136	-119.609	329.701	-139.916	218.696	-40.5646	79.759	-39.0506	-133.102	67.0902	145.523	-185.465	61.5981	-170.322	80.8321
927	1	243.931	4.22308	4.48443	67.296	55.909	-97.4994	-157.907	-62.5351	153.883	42.0334	46.8307	66.2963	-33.4411	-38.4726	131.778	-120.502	142.314	-199.585	194.11	-130.825	263.2	-136.224	-68.9968	-119.609	329.701	-139.916	218.696	-40.5646	79.759	-39.0506	-133.102	67.0902	145.523	-185.465	61.5981	-170.322	80.8321
927	2	239.689	4.22296	4.4847	67.3183	55.9952	-97.5086	-157.855	-62.5476	153.951	41.9415	46.8548	66.2782	-33.2989	-38.5738	131.793	-120.5	142.338	-199.309	194.848	-131.812	263.733	-136.71	-69.2105	-119.597	329.718	-139.96	218.714	-40.5539	79.7404	-39.0689	-133.177	67.1576	145.434	-185.389	61.6886	-170.393	80.8241
927	3	243.216	4.22167	4.48395	67.3029	55.9731	-97.5733	-157.358	-62.7141	154.37	41.3166	47.0566	66.3896	-34.2989	-37.8682	131.654	-120.437	142.291	-199.02	194.791	-131.547	263.081	-136.171	-69.1164	-119.597	329.718	-139.96	218.714	-40.5539	79.7404	-39.0787	-133.239	67.2027	145.397	-185.346	61.7072	-170.393	80.8241
927	4	244.236	4.22221	4.48389	67.2539	55.9475	-97.5733	-157.358	-62.7141	154.37	41.3166	47.0566	66.2915	-33.2989	-38.6145	131.571	-120.371	142.077	-199.02	194.791	-131.546	263.08	-136.171	-69.1164	-119.583	329.72	-139.939	218.751	-40.5575	79.7491	-39.0276	-133.271	67.2669	145.699	-185.66	61.6576	-170.393	80.8241
927	5	247.111	4.222	4.48344	67.244	55.8902	-97.5733	-157.358	-62.7141	154.37	41.3166	47.0566	66.2915	-33.2989	-38.6145	131.571	-120.371	142.077	-199.346	193.997	-130.546	262.78	-135.892	-68.9628	-119.582	329.72	-139.941	218.752	-40.5569	79.7479	-39.0355	-133.251	67.2387	145.702	-185.653	61.663	-170.412	80.8275
927	6	247.597	4.22076	4.482	67.155	56.028	-97.5733	-157.358	-62.7141	154.37	41.3166	47.0566	66.2915	-33.2989	-38.6145	131.571	-120.371	142.077	-199.346	193.997	-130.546	262.78	-135.892	-68.9628	-119.582	329.72	-139.941	218.752	-40.5569	79.7479	-39.0167	-133.958	68.0479	146.702	-186.561	60.8853	-169.686	80.7849
928	1	246.13	4.22088	4.48145	67.1477	56.0248	-97.4622	-158.325	-62.3163	153.729	42.3166	46.7014	66.2915	-33.2982	-38.6143	131.57	-120.371	142.074	-199.505	193.85	-130.456	262.988	-136.067	-68.976	-119.582	329.72	-139.941	218.752	-40.5569	79.7479	-39.0167	-133.958	68.0479	146.702	-186.561	60.8853	-169.686	80.7849
928	2	242.921	4.22208	4.48359	67.163	56.0806	-97.4665	-158.296	-62.3255	153.754	42.2788	46.7132	66.2706	-33.1308	-38.7333	131.584	-120.367	142.094	-199.221	194.661	-131.456	263.353	-136.398	-69.1429	-119.582	329.72	-139.941	218.752	-40.5569	79.7479	-39.0172	-133.962	68.0507	146.699	-186.558	60.8864	-169.686	80.7849
928	3	246.842	4.22072	4.48279	67.1426	56.0559	-97.5428	-157.7	-62.5313	154.247	41.5436	46.9518	66.3826	-34.1308	-38.0259	131.436	-120.3	142.03	-198.907	194.6	-131.169	262.645	-135.813	-69.0409	-119.582	329.72	-139.941	218.752	-40.5569	79.7479	-39.0291	-134.037	68.1056	146.651	-186.503	60.9092	-169.686	80.7849
928	4	247.806	4.22019	4.48235	67.138	56.1043	-97.5428	-157.7	-62.5313	154.247	41.5436	46.9518	66.3826	-34.1308	-38.0259	131.436	-120.3	142.03	-198.907	194.6	-131.169	262.645	-135.813	-69.0409	-119.552	329.725	-139.898	218.83	-40.5644	79.7661	-38.8833	-134.181	68.3419	147.621	-187.503	60.766	-169.686	80.7849
928	5	247.276	4.22119	4.4838	67.2255	55.9125	-97.5359	-157.338	-62.8357	154.098	41.6481	47.0143	66.3692	-34.0024	-38.1105	131.425	-120.289	141.988	-198.894	194.618	-131.186	262.657	-135.824	-69.0468	-119.487	329.866	-140.25	218.862	-40.3845	79.6178	-39.2109	-133.635	67.1545	145.379	-185.085	62.2638	-170.731	80.972
928	6	248.788	4.21972	4.48218	67.081	56.0179	-97.5359	-157.338	-62.8357	154.098	41.6481	47.0143	66.3692	-34.0024	-38.1105	131.425	-120.289	141.988	-198.894	194.618	-131.186	262.657	-135.824	-69.0468	-119.568	329.56	-139.595	218.899	-40.7652	79.8681	-39.1828	-134.323	67.9534	146.379	-186.001	61.4797	-169.97	80.925
929	1	242.041	4.22722	4.49301	67.1005	56.0784	-97.4248	-158.325	-62.4237	153.461	42.6481	46.6549	66.3692	-34.0012	-38.1108	131.424	-120.288	141.985	-198.545	195.329	-131.936	263.332	-136.434	-69.3021	-119.568	329.56	-139.595	218.899	-40.7652	79.8681	-39.1828	-134.323	67.9534	146.379	-186.001	61.4797	-169.97	80.925
929	2	242.585	4.22728	4.49317	67.114	56.0883	-97.5397	-157.541	-62.6763	154.132	41.6481	46.9677	66.3249	-33.6463	-38.363	131.455	-120.282	142.028	-198.547	195.327	-131.934	263.331	-136.434	-69.3018	-119.568	329.56	-139.595	218.899	-40.7652	79.8681	-39.1828	-134.323	67.9534	146.379	-186.001	61.4797	-169.97	80.925
929	3	245.622	4.22619	4.49242	67.0844	56.0621	-97.5397	-157.541	-62.6763	154.132	41.6481	46.9677	66.4353	-34.6463	-37.6594	131.287	-120.198	141.947	-198.289	195.273	-131.693	262.744	-135.948	-69.2163	-119.568	329.56	-139.595	218.899	-40.7652	79.868	-39.1959	-134.404	68.0125	146.327	-185.941	61.5047	-169.97	80.925
929	4	246.521	4.22567	4.492	67.0815	56.1083	-97.5397	-157.541	-62.6763	154.132	41.6481	46.9677	66.4353	-34.6463	-37.6594	131.287	-120.198	141.947	-198.29	195.272	-131.692	262.743	-135.948	-69.2161	-119.538	329.564	-139.552	218.976	-40.7726	79.886	-39.0444	-134.534	68.2385	147.293	-186.941	61.3557	-169.97	80.925
929	5	249.454	4.22422	4.48891	67.009	56.0992	-97.5414	-156.742	-63.3047	153.957	41.7006	47.1272	66.4027	-34.3247	-37.8672	131.26	-120.173	141.835	-198.253	195.362	-131.807	262.785	-135.987	-69.2354	-119.425	329.808	-140.152	219.056	-40.4917	79.6322	-39.6902	-135.115	68.1499	144.133	-183.835	64.152	-172.083	80.9507
929	6	250.716	4.2227	4.48721	66.8566	56.2066	-97.5414	-156.742	-63.3047	153.957	41.7006	47.1272	66.4027	-34.3247	-37.8672	131.26	-120.173	141.835	-198.253	195.362	-131.807	262.785	-135.987	-69.2354	-119.511	329.495	-139.48	219.091	-40.8809	79.89	-39.662	-135.837	68.9754	145.133	-184.743	63.3295	-171.28	80.9032
930	1	246.311	4.2235	4.48777	66.8644	56.2558	-97.4322	-157.742	-62.875	153.34	42.678	46.7686	66.4022	-34.319	-37.8699	131.257	-120.171	141.828	-198.102	195.952	-132.628	263.302	-136.45	-69.3985	-119.511	329.495	-139.48	219.091	-40.8809	79.8899	-39.662	-135.837	68.9754	145.133	-184.743	63.3295	-171.28	80.9032
930	2	246.91	4.22358	4.48793	66.878	56.2648	-97.5487	-156.965	-63.1221	154.011	41.678	47.0802	66.3559	-33.9467	-38.1346	131.291	-120.166	141.874	-198.118	195.928	-132.602	263.303	-136.45	-69.3954	-119.511	329.495	-139.48	219.091	-40.8809	79.8899	-39.662	-135.837	68.9754	145.133	-184.743	63.3295	-171.28	80.9032
930	3	251.232	4.2221	4.4871	66.8583	56.2366	-97.6306	-156.356	-63.3192	154.53	40.9012	47.3308	66.4655	-34.9467	-37.433	131.123	-120.081	141.798	-197.796	195.855	-132.293	262.561	-135.836	-69.2867	-119.511	329.495	-139.48	219.091	-40.8809	79.8899	-39.6729	-135.898	69.0197	145.094	-184.697	63.3487	-171.28	80.9032
930	4	252.122	4.22262	4.48706	66.8086	56.2077	-97.6306	-156.356	-63.3192	154.53	40.9012	47.3308	66.3683	-33.9467	-38.1733	131.04	-120.015	141.578	-197.796	195.855	-132.293	262.561	-135.836	-69.2867	-119.499	329.497	-139.463	219.121	-40.8838	79.8971	-39.6315	-135.92	69.0675	145.329	-184.943	63.3084	-171.28	80.9032
930	5	254.141	4.22342	4.488	66.9473	56.0438	-97.6273	-156.144	-63.5	154.436	40.9703	47.3657	66.3604	-33.8702	-38.2236	131.034	-120.009	141.552	-197.779	195.896	-132.345	262.582	-135.856	-69.2959	-119.274	329.685	-140.231	219.437	-40.5935	79.4854	-39.9412	-135.331	68.0114	143.712	-183.16	64.632	-172.254	81.0429
930	6	254.129	4.22213	4.48653	66.8565	56.1787	-97.6273	-156.144	-63.5	154.436	40.9703	47.3657	66.3604	-33.8702	-38.2236	131.034	-120.009	141.552	-197.779	195.896	-132.345	262.582	-135.856	-69.2959	-119.274	329.685	-140.231	219.437	-40.5935	79.4854	-39.9026	-136.032	68.8238	144.712	-184.077	63.8005	-171.492	80.9963
931	1	250.471	4.22289	4.48699	66.8597	56.2115	-97.517	-157.144	-63.0736	153.813	41.9554	47.0059	66.3597	-33.8614	-38.2276	131.03	-120.007	141.542	-197.727	196.231	-132.848	263.023	-136.248	-69.413	-119.274	329.685	-140.231	219.437	-40.5935	79.4854	-39.9026	-136.032	68.8238	144.712	-184.077	63.8005	-171.492	80.9963
931	2	251.155	4.22321	4.48721	66.8655	56.2277	-97.6324	-156.389	-63.3014	154.484	40.9554	47.3165	66.3111	-33.4713	-38.5048	131.068	-120.003	141.593	-197.75	196.197	-132.812	263.025	-136.249	-69.4088	-119.274	329.685	-140.231	219.437	-40.5935	79.4854	-39.9131	-136.092	68.868	144.677	-184.036	63.8186	-171.492	80.9963
931	3	254.586	4.22197	4.48639	66.8315	56.1953	-97.6324	-156.389	-63.3014	154.484	40.9554	47.3165	66.4217	-34.4713	-37.8018	130.877	-119.903	141.485	-197.477	196.133	-132.546	262.392	-135.725	-69.3157	-119.274	329.685	-140.231	219.437	-40.5935	79.4854	-39.9268	-136.166	68.9217	144.629	-183.98	63.8424	-171.492	80.9963
931	4	255.662	4.22241	4.48627	66.7843	56.1756	-97.6324	-156.389	-63.3014	154.484	40.9554	47.3165	66.3245	-33.4713	-38.5454	130.797	-119.84	141.268	-197.477	196.133	-132.546	262.392	-135.725	-69.3157	-119.254	329.688	-140.202	219.489	-40.5985	79.4977	-39.8349	-136.199	69.0127	145.117	-184.495	63.7529	-171.492	80.9963
931	5	258.67	4.22209	4.48576	66.775	56.1114	-97.6324	-156.389	-63.3014	154.484	40.9554	47.3165	66.3245	-33.4713	-38.5454	130.797	-119.84	141.268	-197.806	195.337	-131.546	262.064	-135.427	-69.1612	-119.248	329.691	-140.219	219.498	-40.593	79.4877	-39.8479	-136.164	68.9648	145.123	-184.483	63.7614	-171.508	80.9989
931	6	259.048	4.2208	4.48427	66.68	56.2538	-97.6324	-156.389	-63.3014	154.484	40.9554	47.3165	66.3245	-33.4713	-38.5454	130.797	-119.84	141.268	-197.806	195.337	-131.546	262.064	-135.427	-69.1612	-119.248	329.691	-140.219	219.498	-40.593	79.4877	-39.8326	-136.908	69.8084	146.123	-185.386	62.9606	-170.758	80.953
932	1	254.57	4.22163	4.48484	66.6869	56.3017	-97.5204	-157.389	-62.8801	153.85	41.9543	46.9546	66.3242	-33.4662	-38.5475	130.794	-119.839	141.261	-197.66	195.911	-132.351	262.588	-135.894	-69.3232	-119.248	329.691	-140.219	219.498	-40.593	79.4877	-39.8326	-136.908	69.8084	146.123	-185.386	62.9606	-170.758	80.953
932	2	255.193	4.22192	4.48505	66.6935	56.3191	-97.6349	-156.632	-63.1099	154.521	40.9543	47.2659	66.2796	-33.11	-38.8002	130.831	-119.836	141.31	-197.665	195.904	-132.343	262.588	-135.894	-69.3222	-119.248	329.691	-140.219	219.498	-40.593	79.4877	-39.8426	-136.965	69.8511	146.087	-185.345	62.9782	-170.758	80.953
932	3	259.036	4.22069	4.48419	66.6486	56.2844	-97.6349	-156.632	-63.1099	154.521	40.9543	47.2659	66.3914	-34.11	-38.094	130.626	-119.73	141.173	-197.368	195.837	-132.057	261.902	-135.327	-69.2216	-119.248	329.691	-140.219	219.498	-40.593	79.4877	-39.862	-137.072	69.9281	146.015	-185.261	63.0124	-170.758	80.953
932	4	260.135	4.22123	4.48411	66.5992	56.2614	-97.6349	-156.632	-63.1099	154.521	40.9543	47.2659	66.2944	-33.11	-38.8399	130.547	-119.669	140.959	-197.368	195.837	-132.057	261.902	-135.327	-69.2216	-119.232	329.693	-140.197	219.538	-40.5969	79.4971	-39.807	-137.11	70.002	146.346	-185.606	62.9581	-170.758	80.953
932	5	260.52	4.22208	4.4855	66.725	56.0641	-97.6294	-156.313	-63.3791	154.384	41.0517	47.3203	66.2814	-32.985	-38.9219	130.537	-119.659	140.917	-197.347	195.888	-132.123	261.928	-135.351	-69.233	-119.095	329.838	-140.699	219.7	-40.3908	79.25	-40.0848	-136.426	68.7549	144.29	-183.387	64.3179	-171.732	81.1278
932	6	260.719	4.22081	4.48405	66.6344	56.2012	-97.6294	-156.313	-63.3791	154.384	41.0517	47.3203	66.2814	-32.985	-38.9219	130.537	-119.659	140.917	-197.347	195.888	-132.123	261.928	-135.351	-69.233	-119.095	329.838	-140.699	219.7	-40.3908	79.25	-40.0518	-137.13	69.5735	145.29	-184.304	63.5017	-170.983	81.0799
933	1	256.868	4.22158	4.48454	66.6388	56.2379	-97.518	-157.313	-62.9554	153.758	42.0414	46.9596	66.281	-32.9796	-38.9243	130.534	-119.657	140.91	-197.273	196.285	-132.703	262.389	-135.761	-69.3612	-119.095	329.838	-140.699	219.7	-40.3908	79.25	-40.0518	-137.13	69.5735	145.29	-184.304	63.5017	-170.983	81.0799
933	2	257.462	4.22182	4.48474	66.6478	56.2542	-97.6327	-156.557	-63.1838	154.429	41.0414	47.2706	66.2375	-32.6327	-39.17	130.572	-119.656	140.962	-197.281	196.272	-132.69	262.389	-135.761	-69.3595	-119.095	329.838	-140.699	219.7	-40.3908	79.25	-40.0599	-137.175	69.6067	145.262	-184.272	63.5157	-170.983	81.0799
933	3	260.704	4.22092	4.48432	66.6352	56.2386	-97.7381	-155.784	-63.4261	155.096	40.0414	47.5937	66.2797	-33.0064	-38.9057	130.487	-119.611	140.898	-197.071	196.222	-132.484	261.9	-135.357	-69.2875	-119.095	329.838	-140.699	219.7	-40.3908	79.25	-40.0691	-137.223	69.6414	145.23	-184.234	63.5314	-170.983	81.0799
933	4	262.006	4.22137	4.48415	66.5898	56.2288	-97.7381	-155.784	-63.4261	155.096	40.0414	47.5937	66.1821	-32.0064	-39.6595	130.411	-119.553	140.692	-197.071	196.222	-132.484	261.9	-135.357	-69.2875	-119.068	329.842	-140.66	219.769	-40.3976	79.2665	-39.9452	-137.279	69.7762	145.911	-184.951	63.4093	-170.983	81.0799
933	5	265.036	4.22108	4.48368	66.582	56.1625	-97.7381	-155.784	-63.4261	155.096	40.0414	47.5937	66.1821	-32.0064	-39.6595	130.411	-119.553	140.692	-197.4	195.426	-131.484	261.572	-135.057	-69.133	-119.062	329.844	-140.675	219.777	-40.3932	79.2581	-39.9622	-137.233	69.7133	145.918	-184.934	63.4206	-171.016	81.0855
933	6	265.643	4.21979	4.4822	66.4861	56.3083	-97.7381	-155.784	-63.4261	155.096	40.0414	47.5937	66.1821	-32.0064	-39.6595	130.411	-119.553	140.692	-197.4	195.426	-131.484	261.572	-135.057	-69.133	-119.062	329.844	-140.675	219.777	-40.3932	79.2581	-39.9559	-137.988	70.5695	146.918	-185.835	62.6386	-170.279	81.0383
934	1	261.616	4.2206	4.48272	66.4898	56.3466	-97.6258	-156.769	-63.0178	154.459	41.0414	47.2341	66.1816	-31.9982	-39.6624	130.407	-119.551	140.68	-197.303	195.863	-132.118	262.054	-135.488	-69.2704	-119.062	329.844	-140.675	219.777	-40.3932	79.2581	-39.9559	-137.988	70.5695	146.918	-185.835	62.6386	-170.279	81.0383
934	2	262.159	4.22086	4.48293	66.5	56.3651	-97.738	-156.041	-63.2225	155.131	40.0414	47.5443	66.1412	-31.678	-39.889	130.444	-119.551	140.73	-197.304	195.862	-132.116	262.053	-135.488	-69.2701	-119.062	329.844	-140.675	219.777	-40.3932	79.2581	-39.964	-138.035	70.604	146.887	-185.8	62.653	-170.279	81.0383
934	3	267.445	4.21987	4.48197	66.4113	56.3271	-97.738	-156.041	-63.2225	155.131	40.0414	47.5443	66.2569	-32.678	-39.1758	130.186	-119.415	140.506	-196.931	195.777	-131.756	261.19	-134.773	-69.1433	-119.062	329.844	-140.675	219.777	-40.3931	79.258	-40.0139	-138.303	70.7966	146.697	-185.582	62.7407	-170.279	81.0383
934	4	268.722	4.22047	4.48188	66.3626	56.3102	-97.738	-156.041	-63.2225	155.131	40.0414	47.5443	66.1595	-31.678	-39.9316	130.113	-119.359	140.303	-196.931	195.777	-131.756	261.19	-134.773	-69.1432	-119.044	329.847	-140.648	219.825	-40.3979	79.2695	-39.9483	-138.359	70.8956	147.113	-186.012	62.6751	-170.279	81.0383
934	5	271.779	4.22028	4.4815	66.3576	56.2436	-97.738	-156.041	-63.2225	155.131	40.0414	47.5443	66.1595	-31.678	-39.9316	130.113	-119.359	140.303	-197.257	194.981	-130.756	260.872	-134.483	-68.9893	-119.041	329.848	-140.655	219.829	-40.3957	79.2654	-39.9696	-138.301	70.8162	147.12	-185.991	62.6895	-170.337	81.0499
934	6	272.724	4.21897	4.48	66.2568	56.3974	-97.738	-156.041	-63.2225	155.131	40.0414	47.5443	66.1595	-31.678	-39.9316	130.113	-119.359	140.303	-197.257	194.981	-130.756	260.872	-134.483	-68.9893	-119.041	329.848	-140.655	219.829	-40.3957	79.2654	-39.9861	-139.102	71.7081	148.12	-186.879	61.9321	-169.606	81.0029
935	1	261.521	4.233	4.49678	66.2973	56.4856	-97.6369	-156.917	-62.8641	154.556	40.9421	47.2227	66.1593	-31.6732	-39.9329	130.11	-119.358	140.294	-196.592	195.715	-131.511	261.872	-135.405	-69.4154	-119.041	329.848	-140.655	219.829	-40.3957	79.2654	-39.9861	-139.102	71.7081	148.12	-186.879	61.9321	-169.606	81.0029
935	2	261.966	4.23307	4.49695	66.3152	56.4996	-97.7484	-156.189	-63.0686	155.227	39.9421	47.5334	66.1222	-31.3794	-40.1405	130.146	-119.359	140.343	-196.593	195.714	-131.51	261.872	-135.405	-69.4153	-119.041	329.848	-140.655	219.83	-40.3957	79.2654	-39.9861	-139.102	71.7081	148.12	-186.879	61.9321	-169.606	81.0029
935	3	264.276	4.23276	4.49681	66.3054	56.4997	-97.8524	-155.428	-63.2971	155.89	38.9421	47.8591	66.1312	-31.457	-40.0851	130.118	-119.343	140.314	-196.46	195.684	-131.382	261.56	-135.146	-69.369	-119.041	329.848	-140.655	219.83	-40.3957	79.2654	-40.0007	-139.183	71.7654	148.06	-186.81	61.9585	-169.606	81.0029
935	4	265.342	4.2322	4.49633	66.2967	56.5548	-97.8524	-155.428	-63.2971	155.89	38.9421	47.8591	66.1312	-31.457	-40.0851	130.118	-119.343	140.314	-196.46	195.683	-131.38	261.559	-135.146	-69.3687	-119.012	329.852	-140.612	219.905	-40.4032	79.2836	-39.8682	-139.364	72.0359	149.039	-187.81	61.8232	-169.606	81.0029
935	5	268.341	4.23223	4.49629	66.3043	56.4718	-97.8524	-155.428	-63.2971	155.89	38.9421	47.8591	66.1312	-31.457	-40.0851	130.118	-119.343	140.314	-196.787	194.888	-130.38	261.241	-134.855	-69.214	-119.01	329.853	-140.616	219.908	-40.402	79.2811	-39.9187	-139.224	71.8465	149.055	-187.759	61.8583	-169.757	81.0409
935	6	269.601	4.2309	4.49474	66.1971	56.6358	-97.8524	-155.428	-63.2971	155.89	38.9421	47.8591	66.1312	-31.457	-40.0851	130.118	-119.343	140.314	-196.787	194.888	-130.38	261.241	-134.855	-69.214	-119.01	329.853	-140.616	219.908	-40.402	79.2811	-39.9662	-140.087	72.7856	150.055	-188.628	61.1393	-169.038	80.9942
936	1	268.348	4.2321	4.4927	66.0648	56.9939	-97.8812	-155.164	-63.3522	156.562	38.1468	48.0277	66.2613	-32.6251	-39.2256	130.17	-119.42	140.507	-196.383	195.485	-130.983	261.705	-135.303	-69.5566	-118.679	330.249	-141.779	220.342	-40.0439	78.7642	-40.542	-142.015	74.4049	145.951	-185.107	64.2945	-171.436	80.6656
936	2	268.825	4.23219	4.49288	66.0847	57.0104	-97.9879	-154.501	-63.5012	157.235	37.1468	48.3362	66.2264	-32.3481	-39.4216	130.203	-119.421	140.551	-196.384	195.484	-130.982	261.704	-135.303	-69.5564	-118.679	330.249	-141.779	220.342	-40.0439	78.7642	-40.542	-142.015	74.4049	145.951	-185.107	64.2945	-171.436	80.6656
936	3	273.159	4.23487	4.49301	65.9022	57.0736	-97.9879	-154.501	-63.5012	157.235	37.1468	48.3362	66.2514	-32.5636	-39.2675	130.11	-119.367	140.449	-196.163	195.435	-130.771	261.184	-134.873	-69.4784	-118.679	330.249	-141.78	220.343	-40.0438	78.764	-40.7532	-143.015	75.1195	145.213	-184.248	64.6319	-171.436	80.6656
936	4	274.422	4.23533	4.49283	65.8565	57.0647	-97.9879	-154.501	-63.5012	157.235	37.1468	48.3362	66.1539	-31.5636	-40.0227	130.038	-119.311	140.245	-196.163	195.434	-130.77	261.184	-134.873	-69.4784	-118.653	330.252	-141.74	220.41	-40.0507	78.7805	-40.6329	-143.074	75.2539	145.88	-184.948	64.514	-171.436	80.6656
936	5	278.251	4.23546	4.49234	65.9043	56.9632	-97.9891	-154.122	-63.8154	157.088	37.242	48.4017	66.1358	-31.3873	-40.1359	130.025	-119.299	140.183	-196.153	195.458	-130.8	261.195	-134.882	-69.4833	-118.425	330.388	-142.384	220.737	-39.8506	78.4406	-41.1043	-142.952	74.6558	143.801	-182.819	66.5079	-172.942	80.7424
936	6	277.862	4.23546	4.49233	65.8136	56.9383	-97.9891	-154.122	-63.8154	157.088	37.242	48.4017	66.1358	-31.3873	-40.1359	130.025	-119.299	140.183	-196.153	195.458	-130.8	261.195	-134.882	-69.4833	-118.677	330.044	-141.384	220.499	-40.278	78.8795	-41.1043	-142.952	74.6559	143.801	-182.819	66.5078	-172.906	80.7405
937	1	267.044	4.23626	4.49287	65.8128	56.9785	-97.8796	-155.058	-63.4409	156.442	38.242	48.0511	66.1356	-31.3709	-40.1335	130.015	-119.297	140.139	-195.977	196.017	-131.58	261.703	-135.34	-69.6422	-118.677	330.044	-141.384	220.499	-40.278	78.8794	-41.1043	-142.952	74.6559	143.801	-182.819	66.5078	-172.906	80.7405
937	2	267.5	4.23635	4.49304	65.8334	56.9954	-97.9864	-154.399	-63.5869	157.115	37.242	48.3591	66.1017	-31.1037	-40.3224	130.049	-119.299	140.185	-195.978	196.015	-131.578	261.703	-135.34	-69.642	-118.677	330.044	-141.384	220.499	-40.278	78.8794	-41.1043	-142.952	74.6559	143.801	-182.819	66.5078	-172.906	80.7405
937	3	270.417	4.23929	4.49338	65.6717	57.0834	-97.9864	-154.399	-63.5869	157.115	37.242	48.3591	66.1042	-31.1252	-40.307	130.038	-119.292	140.172	-195.864	195.988	-131.467	261.433	-135.116	-69.6013	-118.677	330.045	-141.386	220.5	-40.2776	78.8787	-41.339	-143.952	75.3691	143.086	-181.97	66.8556	-172.906	80.7405
937	4	270.702	4.23888	4.4931	65.6848	57.1089	-97.9864	-154.399	-63.5869	157.115	37.242	48.3591	66.1042	-31.1252	-40.307	130.038	-119.292	140.172	-195.864	195.988	-131.467	261.433	-135.116	-69.6013	-118.649	330.049	-141.344	220.572	-40.2849	78.8963	-41.1335	-143.948	75.4917	144.014	-182.97	66.6568	-172.906	80.7405
937	5	273.801	4.23855	4.49256	65.6773	57.049	-97.9864	-154.399	-63.5869	157.115	37.242	48.3591	66.1042	-31.1252	-40.307	130.038	-119.292	140.172	-196.191	195.192	-130.467	261.11	-134.823	-69.4469	-118.629	330.058	-141.396	220.601	-40.2694	78.8676	-41.1417	-143.923	75.4595	144.018	-182.962	66.6618	-172.911	80.7413
937	6	274.48	4.23843	4.49245	65.5868	57.0182	-97.9864	-154.399	-63.5869	157.115	37.242	48.3591	66.1042	-31.1252	-40.307	130.038	-119.292	140.172	-196.191	195.192	-130.467	261.11	-134.823	-69.4469	-118.842	329.677	-140.396	220.459	-40.7506	79.2894	-41.1418	-143.925	75.4615	144.02	-182.964	66.6602	-172.866	80.7389
938	1	268.396	4.24443	4.50087	65.5944	57.0609	-97.8771	-155.322	-63.2227	156.468	38.242	48.0103	66.1045	-31.1127	-40.3024	130.028	-119.291	140.13	-195.906	195.739	-131.051	261.708	-135.363	-69.6563	-118.842	329.677	-140.396	220.459	-40.7506	79.2893	-41.1418	-143.925	75.4615	144.02	-182.964	66.6602	-172.866	80.7389
938	2	268.947	4.2448	4.50109	65.6019	57.0878	-97.9832	-154.66	-63.3715	157.141	37.242	48.319	66.0672	-30.8188	-40.5103	130.065	-119.293	140.181	-195.907	195.738	-131.05	261.708	-135.363	-69.6562	-118.842	329.677	-140.396	220.459	-40.7506	79.2893	-41.1629	-144.016	75.527	143.958	-182.891	66.6904	-172.866	80.7389
938	3	271.737	4.24773	4.50142	65.4412	57.1771	-97.9832	-154.66	-63.3715	157.141	37.242	48.319	66.0685	-30.8298	-40.5023	130.059	-119.289	140.173	-195.799	195.713	-130.946	261.453	-135.151	-69.6176	-118.842	329.677	-140.397	220.46	-40.7503	79.2889	-41.4031	-145.016	76.2372	143.225	-182.021	67.0419	-172.866	80.7389
938	4	272.724	4.24803	4.50122	65.4174	57.1757	-97.9832	-154.66	-63.3715	157.141	37.242	48.319	65.9908	-30.0417	-41.1067	130.005	-119.247	140.022	-195.799	195.713	-130.945	261.453	-135.151	-69.6175	-118.808	329.682	-140.349	220.545	-40.7585	79.3094	-41.2007	-145.017	76.3647	144.156	-183.021	66.8455	-172.866	80.7389
938	5	275.814	4.24773	4.50069	65.4091	57.1177	-97.9832	-154.66	-63.3715	157.141	37.242	48.319	65.9908	-30.0417	-41.1067	130.005	-119.247	140.022	-196.125	194.918	-129.945	261.135	-134.862	-69.4629	-118.793	329.69	-140.392	220.567	-40.7444	79.2854	-41.2075	-144.997	76.3379	144.159	-183.015	66.8496	-172.872	80.7399
938	6	276.485	4.2463	4.49904	65.2811	57.2704	-97.9832	-154.66	-63.3715	157.141	37.242	48.319	65.9908	-30.0417	-41.1067	130.005	-119.247	140.022	-196.125	194.918	-129.945	261.135	-134.862	-69.4629	-118.793	329.69	-140.392	220.567	-40.7444	79.2854	-41.2889	-145.981	77.3379	145.019	-183.703	66.0855	-172.065	80.697
939	1	276.045	4.24611	4.49883	65.237	57.2412	-97.874	-155.572	-63.0169	156.493	38.242	47.9721	65.9945	-30.0015	-41.0727	129.964	-119.248	139.825	-196.125	194.918	-129.945	261.135	-134.862	-69.4629	-118.793	329.69	-140.392	220.567	-40.7444	79.2854	-41.2889	-145.981	77.3379	145.019	-183.703	66.0855	-172.065	80.697
939	2	279.434	4.24847	4.49679	65.1979	57.1837	-97.918	-155.43	-62.9492	157.016	37.5971	48.0983	66.0057	-30.1244	-40.9864	129.997	-119.267	139.913	-196.402	194.007	-128.805	260.931	-134.718	-69.4917	-118.632	329.858	-140.906	220.79	-40.6101	79.0537	-41.5092	-146.562	78.1558	143.506	-182.727	67.6897	-173.656	80.4025
939	3	281.422	4.2484	4.49674	65.192	57.1823	-98.0184	-154.698	-63.1485	157.676	36.5971	48.4267	66.0057	-30.1246	-40.9863	129.997	-119.267	139.913	-196.305	193.989	-128.716	260.704	-134.53	-69.4574	-118.632	329.858	-140.906	220.79	-40.61	79.0537	-41.5385	-146.676	78.2372	143.42	-182.625	67.7304	-173.656	80.4025
939	4	278.714	4.24884	4.49703	65.1984	57.223	-98.0184	-154.698	-63.1485	157.676	36.5971	48.4267	66.0049	-30.1165	-40.9925	129.996	-119.267	139.911	-195.979	194.777	-129.716	260.929	-134.715	-69.6174	-118.627	329.859	-140.898	220.803	-40.6113	79.0569	-41.5359	-146.676	78.2391	143.433	-182.639	67.7278	-173.656	80.4025
939	5	280.949	4.24851	4.49691	65.2841	57.2358	-98.0184	-154.698	-63.1485	157.676	36.5971	48.4267	66.0049	-30.1165	-40.9925	129.996	-119.267	139.911	-195.979	194.777	-129.716	260.929	-134.715	-69.6174	-118.265	330.1	-141.898	221.113	-40.1914	78.5609	-41.5431	-146.654	78.2681	143.436	-182.632	67.7321	-173.657	80.4028
939	6	281.471	4.24716	4.49533	65.1532	57.2094	-98.0184	-154.698	-63.1485	157.676	36.5971	48.4267	66.0049	-30.1165	-40.9925	129.996	-119.267	139.911	-195.979	194.777	-129.716	260.929	-134.715	-69.6174	-118.265	330.1	-141.898	221.113	-40.1914	78.5609	-41.6628	-147.654	79.2371	144.145	-183.147	67.0539	-172.893	80.3689
940	1	280.128	4.24732	4.49532	65.133	57.1975	-97.9108	-155.583	-62.8137	157.023	37.5971	48.0848	66.0083	-30.1184	-40.9683	129.985	-119.272	139.845	-196.066	194.697	-129.668	261.094	-134.86	-69.6315	-118.265	330.1	-141.898	221.113	-40.1914	78.5609	-41.6628	-147.654	79.2371	144.145	-183.147	67.0539	-172.893	80.3689
940	2	274.76	4.25383	4.506	65.1622	57.2666	-97.9154	-155.553	-62.82	157.053	37.5526	48.0986	65.9901	-29.9756	-41.0694	130.004	-119.273	139.871	-195.631	195.679	-130.668	261.613	-135.327	-69.8711	-118.265	330.1	-141.898	221.113	-40.1914	78.5609	-41.6642	-147.66	79.2411	144.141	-183.142	67.0558	-172.893	80.3689
940	3	277.291	4.25663	4.50631	65.0048	57.2217	-97.9154	-155.553	-62.82	157.053	37.5526	48.0986	65.9902	-29.9761	-41.0691	130.004	-119.272	139.871	-195.537	195.657	-130.577	261.387	-135.139	-69.8364	-118.265	330.1	-141.898	221.114	-40.1913	78.5606	-41.9252	-148.66	79.9479	143.37	-182.223	67.4149	-172.893	80.3689
940	4	277.969	4.25674	4.50608	64.9925	57.2045	-97.9154	-155.553	-62.82	157.053	37.5526	48.0986	65.9362	-29.4303	-41.4907	129.968	-119.245	139.77	-195.537	195.657	-130.577	261.387	-135.139	-69.8364	-118.234	330.104	-141.851	221.194	-40.1995	78.5806	-41.7233	-148.664	80.0763	144.3	-183.223	67.2201	-172.893	80.3689
940	5	281.491	4.25638	4.50551	64.9926	57.1511	-97.9154	-155.553	-62.82	157.053	37.5526	48.0986	65.9362	-29.4303	-41.4907	129.968	-119.245	139.77	-195.86	194.862	-129.577	261.067	-134.844	-69.6793	-118.166	330.142	-142.028	221.265	-40.1349	78.4914	-41.7255	-148.657	80.085	144.301	-183.221	67.2215	-172.896	80.3693
940	6	282.15	4.25511	4.50402	64.8626	57.1276	-97.9154	-155.553	-62.82	157.053	37.5526	48.0986	65.9362	-29.4303	-41.4907	129.968	-119.245	139.77	-195.86	194.862	-129.577	261.067	-134.844	-69.6793	-118.166	330.142	-142.028	221.265	-40.1349	78.4914	-41.8703	-149.657	81.0364	144.921	-183.64	66.6208	-172.186	80.3378
941	1	280.981	4.25521	4.50405	64.8436	57.1159	-97.8077	-156.437	-62.4856	156.399	38.5526	47.7568	65.9406	-29.4432	-41.4633	129.959	-119.249	139.714	-195.959	194.785	-129.528	261.217	-134.975	-69.6892	-118.166	330.142	-142.028	221.265	-40.1349	78.4914	-41.8703	-149.657	81.0364	144.921	-183.64	66.6208	-172.186	80.3378
941	2	275.015	4.263	4.51581	64.8771	57.1896	-97.8126	-156.406	-62.4933	156.431	38.5057	47.7713	65.9243	-29.3158	-41.5535	129.976	-119.25	139.738	-195.462	195.771	-130.528	261.785	-135.485	-69.9555	-118.166	330.142	-142.028	221.265	-40.1349	78.4914	-41.8703	-149.657	81.0364	144.921	-183.64	66.6208	-172.186	80.3378
941	3	277.141	4.26311	4.51578	64.857	57.1825	-97.9129	-155.634	-62.7229	157.086	37.5057	48.1063	65.9243	-29.3159	-41.5534	129.976	-119.25	139.738	-195.356	195.746	-130.425	261.528	-135.273	-69.9161	-118.166	330.142	-142.028	221.265	-40.1349	78.4914	-41.9227	-149.852	81.1725	144.764	-183.453	66.6918	-172.186	80.3378
941	4	277.523	4.26264	4.51542	64.8628	57.1847	-97.9129	-155.634	-62.7229	157.086	37.5057	48.1063	65.9243	-29.3159	-41.5534	129.976	-119.25	139.738	-195.356	195.745	-130.424	261.528	-135.273	-69.916	-118.138	330.146	-141.986	221.336	-40.1423	78.5093	-41.7427	-149.915	81.3489	145.71	-184.453	66.5156	-172.186	80.3378
941	5	280	4.26245	4.51526	64.9513	57.1838	-97.9129	-155.634	-62.7229	157.086	37.5057	48.1063	65.9243	-29.3159	-41.5534	129.976	-119.25	139.738	-195.356	195.745	-130.424	261.528	-135.273	-69.916	-117.746	330.355	-142.986	221.759	-39.7866	78.0016	-41.7619	-149.855	81.4243	145.718	-184.434	66.5275	-172.237	80.3493
941	6	278.698	4.26264	4.51541	64.8591	57.1703	-97.9129	-155.634	-62.7229	157.086	37.5057	48.1063	65.9243	-29.3159	-41.5534	129.976	-119.25	139.738	-195.356	195.745	-130.424	261.528	-135.273	-69.916	-118.072	330.086	-141.986	221.357	-40.1321	78.4741	-41.7619	-149.855	81.4243	145.718	-184.434	66.5274	-172.214	80.3483
942	1	277.395	4.26294	4.51547	64.8391	57.1594	-97.8056	-156.513	-62.3936	156.433	38.5057	47.7649	65.9296	-29.3316	-41.521	129.964	-119.254	139.672	-195.422	195.691	-130.407	261.682	-135.407	-69.9354	-118.072	330.086	-141.986	221.357	-40.1321	78.4741	-41.7619	-149.855	81.4243	145.718	-184.434	66.5274	-172.214	80.3483
942	2	277.756	4.26301	4.51563	64.8605	57.1765	-97.9094	-155.835	-62.557	157.106	37.5057	48.0756	65.8966	-29.0741	-41.7034	129.999	-119.256	139.722	-195.422	195.691	-130.406	261.682	-135.407	-69.9354	-118.072	330.086	-141.986	221.357	-40.1321	78.4741	-41.7619	-149.855	81.4243	145.718	-184.434	66.5274	-172.214	80.3483
942	3	280.15	4.26584	4.51595	64.7024	57.1318	-97.9094	-155.835	-62.557	157.106	37.5057	48.0756	65.8966	-29.0743	-41.7033	129.998	-119.256	139.721	-195.327	195.669	-130.315	261.454	-135.218	-69.9004	-118.072	330.086	-141.986	221.357	-40.132	78.474	-42.0258	-150.855	82.1236	144.891	-183.459	66.8908	-172.214	80.3483
942	4	280.53	4.26537	4.51558	64.7077	57.1341	-97.9094	-155.835	-62.557	157.106	37.5057	48.0756	65.8966	-29.0743	-41.7033	129.998	-119.256	139.721	-195.328	195.668	-130.314	261.454	-135.218	-69.9003	-118.044	330.09	-141.944	221.429	-40.1394	78.4918	-41.8478	-150.923	82.304	145.838	-184.459	66.716	-172.214	80.3483
942	5	290.303	4.26045	4.50598	64.7118	57.128	-98.0596	-155.742	-62.2289	158.281	36.126	48.2495	65.9905	-29.8382	-41.1585	130.074	-119.361	139.901	-195.496	195.262	-129.819	261.301	-135.076	-69.8214	-117.563	330.347	-143.171	221.981	-39.7294	77.8706	-42.233	-151.824	83.5759	143.996	-183.472	69.6575	-174.965	79.97
942	6	288.571	4.26069	4.50618	64.6191	57.1179	-98.0596	-155.742	-62.2289	158.281	36.126	48.2495	65.9905	-29.8382	-41.1585	130.074	-119.361	139.901	-195.496	195.262	-129.819	261.301	-135.076	-69.8214	-117.911	330.1	-142.171	221.528	-40.0484	78.3533	-42.233	-151.824	83.5759	143.996	-183.472	69.6575	-174.945	79.9694
943	1	288.127	4.26054	4.506	64.5845	57.0943	-97.9524	-156.564	-61.9402	157.615	37.126	47.9221	66.0158	-29.956	-41.016	130.079	-119.41	139.758	-195.496	195.262	-129.819	261.301	-135.076	-69.8214	-117.911	330.1	-142.171	221.528	-40.0484	78.3533	-42.233	-151.824	83.5759	143.996	-183.472	69.6575	-174.945	79.9694
943	2	288.621	4.261	4.50621	64.5866	57.1089	-98.0516	-155.905	-62.0883	158.29	36.126	48.2333	65.9787	-29.667	-41.2212	130.117	-119.411	139.812	-195.496	195.262	-129.819	261.301	-135.076	-69.8214	-117.911	330.1	-142.171	221.528	-40.0484	78.3533	-42.2725	-151.965	83.6771	143.889	-183.343	69.7066	-174.945	79.9694
943	3	291.112	4.26359	4.50648	64.432	57.0692	-98.0516	-155.905	-62.0883	158.29	36.126	48.2333	65.9788	-29.667	-41.2212	130.117	-119.411	139.812	-195.409	195.242	-129.736	261.092	-134.902	-69.7894	-117.911	330.1	-142.171	221.528	-40.0483	78.3531	-42.5592	-152.965	84.3858	143.078	-182.373	70.0712	-174.945	79.9694
943	4	291.487	4.26345	4.50623	64.4317	57.0612	-98.0516	-155.905	-62.0883	158.29	36.126	48.2333	65.9498	-29.3751	-41.4469	130.098	-119.396	139.758	-195.409	195.242	-129.736	261.092	-134.902	-69.7894	-117.882	330.104	-142.127	221.602	-40.0561	78.372	-42.3555	-152.966	84.5082	144.008	-183.373	69.8781	-174.945	79.9694
943	5	294.163	4.26314	4.50611	64.5212	57.0668	-98.0516	-155.905	-62.0883	158.29	36.126	48.2333	65.9498	-29.3751	-41.4469	130.098	-119.396	139.758	-195.409	195.242	-129.736	261.092	-134.902	-69.7894	-117.479	330.301	-143.127	222.06	-39.7178	77.8597	-42.3603	-152.951	84.5269	144.01	-183.368	69.8808	-174.946	79.9696
943	6	294.621	4.26206	4.50484	64.39	57.047	-98.0516	-155.905	-62.0883	158.29	36.126	48.2333	65.9498	-29.3751	-41.4469	130.098	-119.396	139.758	-195.409	195.242	-129.736	261.092	-134.902	-69.7894	-117.479	330.301	-143.127	222.06	-39.7178	77.8597	-42.5709	-153.951	85.4088	144.328	-183.46	69.4689	-174.358	79.95
944	1	294.188	4.26192	4.50466	64.3556	57.0236	-97.9447	-156.719	-61.8056	157.623	37.126	47.9066	65.9755	-29.4959	-41.3044	130.103	-119.445	139.618	-195.409	195.242	-129.736	261.092	-134.902	-69.7894	-117.479	330.301	-143.127	222.06	-39.7178	77.8597	-42.5709	-153.951	85.4088	144.328	-183.46	69.4689	-174.358	79.95
944	2	294.661	4.26229	4.50485	64.3614	57.0392	-98.0436	-156.058	-61.9551	158.298	36.126	48.2182	65.9396	-29.2176	-41.5022	130.14	-119.446	139.672	-195.409	195.242	-129.736	261.092	-134.902	-69.7894	-117.479	330.301	-143.127	222.06	-39.7178	77.8597	-42.6057	-154.068	85.4928	144.235	-183.348	69.511	-174.358	79.95
944	3	296.556	4.26219	4.5048	64.3568	57.0396	-98.138	-155.334	-62.1455	158.956	35.126	48.552	65.9396	-29.2176	-41.5022	130.139	-119.446	139.672	-195.316	195.222	-129.647	260.87	-134.718	-69.7554	-117.479	330.301	-143.127	222.06	-39.7178	77.8596	-42.6408	-154.185	85.5747	144.137	-183.23	69.5543	-174.358	79.95
944	4	295.226	4.26818	4.50886	64.3361	57.0198	-98.1508	-155.3	-62.0994	159.179	34.8565	48.6023	65.952	-29.3309	-41.4222	130.145	-119.453	139.7	-195.212	195.041	-129.317	260.866	-134.748	-69.9679	-117.433	330.323	-143.229	222.131	-39.6968	77.808	-42.7382	-154.411	86.1091	143.213	-182.779	70.5534	-175.497	79.6788
944	5	287.342	4.27922	4.52316	64.3762	57.103	-98.1508	-155.3	-62.0994	159.179	34.8565	48.6023	65.952	-29.3309	-41.4222	130.145	-119.453	139.7	-194.5	196.039	-130.317	261.538	-135.355	-70.3093	-117.433	330.323	-143.229	222.131	-39.6968	77.808	-42.7387	-154.41	86.111	143.213	-182.779	70.5537	-175.497	79.6788
944	6	287.72	4.27821	4.52194	64.2448	57.0846	-98.1508	-155.3	-62.0994	159.179	34.8565	48.6023	65.952	-29.3309	-41.4222	130.145	-119.453	139.7	-194.5	196.039	-130.317	261.538	-135.355	-70.3093	-117.433	330.323	-143.229	222.131	-39.6968	77.808	-42.9731	-155.41	86.968	143.426	-182.755	70.2032	-174.946	79.6642
945	1	287.292	4.27808	4.52176	64.209	57.059	-98.0454	-156.097	-61.8308	158.511	35.8565	48.2775	65.9748	-29.431	-41.2914	130.153	-119.504	139.559	-194.511	196.019	-130.294	261.539	-135.355	-70.3068	-117.433	330.323	-143.229	222.131	-39.6968	77.808	-42.9731	-155.41	86.968	143.426	-182.755	70.2032	-174.946	79.6642
945	2	287.777	4.27843	4.52196	64.2161	57.0761	-98.1418	-155.464	-61.9563	159.187	34.8565	48.5884	65.9405	-29.165	-41.4808	130.187	-119.504	139.611	-194.511	196.018	-130.294	261.539	-135.355	-70.3068	-117.433	330.323	-143.229	222.131	-39.6968	77.808	-43.0096	-155.527	87.0518	143.333	-182.642	70.2456	-174.946	79.6642
945	3	289.655	4.27833	4.5219	64.2121	57.0779	-98.2345	-154.76	-62.126	159.841	33.8565	48.9247	65.9405	-29.165	-41.4808	130.187	-119.504	139.611	-194.421	195.996	-130.205	261.319	-135.173	-70.2722	-117.433	330.323	-143.229	222.131	-39.6967	77.808	-43.0476	-155.648	87.1374	143.232	-182.52	70.291	-174.946	79.6642
945	4	289.894	4.27815	4.52162	64.2137	57.0718	-98.2345	-154.76	-62.126	159.841	33.8565	48.9247	65.9153	-28.9116	-41.6773	130.172	-119.492	139.565	-194.421	195.996	-130.205	261.319	-135.173	-70.2722	-117.405	330.327	-143.184	222.205	-39.7047	77.827	-42.8445	-155.652	87.2605	144.161	-183.52	70.0991	-174.946	79.6642
945	5	293.292	4.2778	4.52106	64.2052	57.0159	-98.2345	-154.76	-62.126	159.841	33.8565	48.9247	65.9153	-28.9116	-41.6773	130.172	-119.492	139.565	-194.745	195.202	-129.205	260.99	-134.871	-70.1134	-117.368	330.341	-143.269	222.254	-39.6821	77.7824	-42.8456	-155.648	87.2647	144.162	-183.519	70.0997	-174.946	79.6643
945	6	291.114	4.27811	4.52131	64.1118	57.0091	-98.2345	-154.76	-62.126	159.841	33.8565	48.9247	65.9153	-28.9116	-41.6773	130.172	-119.492	139.565	-194.745	195.202	-129.205	260.99	-134.871	-70.1134	-117.74	330.117	-142.269	221.752	-39.9793	78.2765	-42.8456	-155.648	87.2647	144.162	-183.519	70.0997	-174.93	79.6639
946	1	299.474	4.27276	4.51185	64.0487	56.9295	-98.1767	-155.368	-61.8086	159.693	34.1932	48.7464	65.9718	-29.356	-41.3317	130.201	-119.552	139.586	-195.377	193.952	-127.775	260.579	-134.526	-69.8683	-117.645	330.175	-142.516	221.892	-39.9225	78.1547	-43.0087	-156.077	87.8174	142.898	-182.617	71.4709	-176.22	79.5036
946	2	295.521	4.27349	4.51243	64.0747	56.992	-98.1943	-155.255	-61.8264	159.821	34.004	48.805	65.9187	-28.9452	-41.6245	130.254	-119.552	139.666	-195.216	194.684	-128.775	261.055	-134.934	-70.0367	-117.645	330.175	-142.516	221.892	-39.9225	78.1547	-43.0087	-156.077	87.8174	142.898	-182.617	71.4709	-176.22	79.5036
946	3	297.357	4.27337	4.51238	64.0738	56.9959	-98.2855	-154.57	-61.981	160.478	33.004	49.1395	65.9187	-28.9452	-41.6245	130.254	-119.552	139.666	-195.128	194.665	-128.694	260.845	-134.76	-70.0041	-117.645	330.175	-142.516	221.892	-39.9225	78.1547	-43.0434	-156.186	87.8954	142.807	-182.507	71.5116	-176.22	79.5036
946	4	294.488	4.27374	4.51271	64.0846	57.0426	-98.2855	-154.57	-61.981	160.478	33.004	49.1395	65.9187	-28.9452	-41.6245	130.254	-119.552	139.666	-194.804	195.454	-129.694	261.111	-134.99	-70.1631	-117.642	330.175	-142.511	221.9	-39.9234	78.1569	-43.0388	-156.186	87.898	142.828	-182.53	71.5073	-176.22	79.5036
946	5	297.39	4.27342	4.51259	64.1755	57.0459	-98.2855	-154.57	-61.981	160.478	33.004	49.1395	65.9187	-28.9452	-41.6245	130.254	-119.552	139.666	-194.804	195.454	-129.694	261.111	-134.99	-70.1631	-117.225	330.358	-143.511	222.408	-39.6133	77.6393	-43.0425	-156.174	87.9125	142.829	-182.526	71.5092	-176.22	79.5037
946	6	297.828	4.27249	4.51146	64.044	57.0291	-98.2855	-154.57	-61.981	160.478	33.004	49.1395	65.9187	-28.9452	-41.6245	130.254	-119.552	139.666	-194.804	195.454	-129.694	261.111	-134.99	-70.1631	-117.225	330.358	-143.511	222.408	-39.6133	77.6393	-43.3	-157.174	88.7492	142.938	-182.391	71.2236	-175.712	79.4924
947	1	294.741	4.27234	4.51128	64.0049	57.0017	-98.1823	-155.339	-61.7356	159.807	34.004	48.8171	65.9393	-29.0207	-41.5033	130.267	-119.611	139.513	-194.804	195.454	-129.694	261.111	-134.99	-70.1631	-117.225	330.358	-143.511	222.408	-39.6133	77.6393	-43.3	-157.174	88.7492	142.938	-182.391	71.2236	-175.712	79.4924
947	2	295.277	4.27276	4.51147	64.0087	57.0203	-98.2749	-154.747	-61.8269	160.484	33.004	49.1272	65.9062	-28.7646	-41.6863	130.3	-119.61	139.564	-194.804	195.454	-129.694	261.111	-134.99	-70.1631	-117.225	330.358	-143.512	222.408	-39.6133	77.6392	-43.35	-157.328	88.8594	142.815	-182.24	71.2796	-175.712	79.4924
947	3	297.645	4.27481	4.51163	63.8631	56.9904	-98.2749	-154.747	-61.8269	160.484	33.004	49.1272	65.9062	-28.7646	-41.6863	130.3	-119.61	139.564	-194.734	195.438	-129.627	260.942	-134.85	-70.1367	-117.224	330.358	-143.514	222.41	-39.6129	77.6381	-43.6714	-158.307	89.5509	141.995	-181.24	71.6481	-175.712	79.4924
947	4	297.714	4.27458	4.5114	63.8785	56.988	-98.2749	-154.747	-61.8269	160.484	33.004	49.1272	65.8929	-28.6311	-41.7901	130.292	-119.604	139.54	-194.734	195.438	-129.627	260.942	-134.85	-70.1367	-117.199	330.362	-143.473	222.476	-39.6201	77.6555	-43.444	-158.236	89.6136	142.906	-182.24	71.4364	-175.712	79.4924
947	5	300.513	4.27426	4.51128	63.972	56.9852	-98.2749	-154.747	-61.8269	160.484	33.004	49.1272	65.8929	-28.6311	-41.7901	130.292	-119.604	139.54	-194.734	195.438	-129.627	260.942	-134.85	-70.1367	-116.751	330.513	-144.473	223.105	-39.3805	77.127	-43.4459	-158.23	89.6209	142.907	-182.238	71.4374	-175.713	79.4925
947	6	301.394	4.27339	4.51025	63.8411	56.9706	-98.2749	-154.747	-61.8269	160.484	33.004	49.1272	65.8929	-28.6311	-41.7901	130.292	-119.604	139.54	-194.734	195.438	-129.627	260.942	-134.85	-70.1367	-116.751	330.513	-144.473	223.105	-39.3805	77.127	-43.7223	-159.23	90.4434	142.925	-182.01	71.2131	-175.249	79.4822
948	1	297.65	4.27402	4.51074	63.7447	56.9799	-98.2708	-154.777	-61.8173	160.457	33.0441	49.1143	65.8933	-28.6327	-41.7878	130.292	-119.605	139.537	-194.734	195.438	-129.627	260.942	-134.85	-70.1367	-117.234	330.397	-143.473	222.348	-39.5446	77.6679	-43.7223	-159.23	90.4434	142.925	-182.01	71.2131	-175.249	79.4822
948	2	298.007	4.2741	4.51089	63.771	57.0023	-98.3615	-154.209	-61.8885	161.135	32.0441	49.4235	65.8654	-28.4177	-41.9413	130.32	-119.605	139.58	-194.734	195.438	-129.627	260.942	-134.85	-70.1367	-117.234	330.397	-143.473	222.348	-39.5445	77.6678	-43.7223	-159.23	90.4434	142.925	-182.01	71.2131	-175.249	79.4822
948	3	299.775	4.27397	4.51085	63.7738	57.0099	-98.4497	-153.578	-61.9978	161.793	31.0441	49.7552	65.8654	-28.4177	-41.9413	130.32	-119.605	139.58	-194.655	195.42	-129.55	260.749	-134.69	-70.1065	-117.233	330.397	-143.474	222.348	-39.5445	77.6677	-43.7575	-159.332	90.5153	142.837	-181.903	71.2525	-175.249	79.4822
948	4	299.961	4.27375	4.51059	63.7828	57.0064	-98.4497	-153.578	-61.9978	161.793	31.0441	49.7552	65.8479	-28.2427	-42.0778	130.309	-119.596	139.549	-194.655	195.42	-129.55	260.749	-134.69	-70.1065	-117.207	330.401	-143.432	222.417	-39.552	77.6857	-43.5446	-159.303	90.6121	143.759	-182.903	71.0522	-175.249	79.4822
948	5	302.762	4.27344	4.51047	63.8762	57.0037	-98.4497	-153.578	-61.9978	161.793	31.0441	49.7552	65.8479	-28.2427	-42.0778	130.309	-119.596	139.549	-194.655	195.42	-129.55	260.749	-134.69	-70.1065	-116.759	330.55	-144.432	223.041	-39.3068	77.1561	-43.5468	-159.295	90.6208	143.76	-182.9	71.0534	-175.25	79.4826
948	6	305.527	4.2724	4.50936	63.7925	56.9847	-98.4497	-153.578	-61.9978	161.793	31.0441	49.7552	65.8479	-28.2427	-42.0778	130.309	-119.596	139.549	-194.655	195.42	-129.55	260.749	-134.69	-70.1065	-116.517	330.601	-144.921	223.423	-39.2315	76.8885	-43.8306	-160.295	91.4382	143.74	-182.635	70.855	-174.804	79.4727
949	1	301.45	4.2732	4.5099	63.6919	56.9945	-98.4363	-153.677	-61.9676	161.704	31.1761	49.7127	65.8488	-28.2438	-42.0721	130.31	-119.6	139.538	-194.655	195.42	-129.55	260.749	-134.69	-70.1065	-117.025	330.512	-143.921	222.606	-39.3658	77.4408	-43.8306	-160.295	91.4382	143.74	-182.635	70.855	-174.804	79.4727
949	2	301.845	4.27329	4.51005	63.7198	57.0188	-98.5235	-153.153	-62.0011	162.383	30.1761	50.0207	65.8231	-28.0452	-42.2139	130.336	-119.6	139.578	-194.655	195.42	-129.55	260.749	-134.69	-70.1065	-117.025	330.512	-143.921	222.606	-39.3658	77.4406	-43.8306	-160.295	91.4382	143.74	-182.635	70.855	-174.804	79.4727
949	3	304.297	4.27507	4.51019	63.5834	56.9936	-98.5235	-153.153	-62.0011	162.383	30.1761	50.0207	65.8231	-28.0452	-42.2139	130.336	-119.6	139.578	-194.595	195.406	-129.492	260.603	-134.569	-70.0837	-117.022	330.512	-143.926	222.609	-39.3649	77.4381	-44.1495	-161.224	92.0866	142.918	-181.635	71.2121	-174.804	79.4727
949	4	304.181	4.27468	4.50991	63.602	56.9961	-98.5235	-153.153	-62.0011	162.383	30.1761	50.0207	65.8231	-28.0452	-42.2139	130.336	-119.6	139.578	-194.595	195.406	-129.492	260.603	-134.569	-70.0837	-116.998	330.515	-143.887	222.673	-39.3719	77.4548	-43.9333	-161.179	92.1728	143.837	-182.635	71.0078	-174.804	79.4727
949	5	307.155	4.27437	4.5098	63.6967	56.9902	-98.5235	-153.153	-62.0011	162.383	30.1761	50.0207	65.8231	-28.0452	-42.2139	130.336	-119.6	139.578	-194.595	195.406	-129.492	260.603	-134.569	-70.0837	-116.534	330.648	-144.887	223.357	-39.1607	76.919	-43.9347	-161.174	92.1785	143.837	-182.633	71.0086	-174.807	79.4733
949	6	308.535	4.27361	4.50889	63.5667	56.9787	-98.5235	-153.153	-62.0011	162.383	30.1761	50.0207	65.8231	-28.0452	-42.2139	130.336	-119.6	139.578	-194.595	195.406	-129.492	260.603	-134.569	-70.0837	-116.534	330.648	-144.887	223.357	-39.1607	76.919	-44.2352	-162.174	92.9822	143.732	-182.279	70.8659	-174.402	79.4643
950	1	304.378	4.27439	4.50943	63.466	56.9885	-98.5109	-153.245	-61.9734	162.3	30.3005	49.9807	65.8238	-28.0447	-42.2093	130.337	-119.604	139.567	-194.595	195.406	-129.492	260.603	-134.569	-70.0837	-117.043	330.56	-143.887	222.542	-39.2986	77.4723	-44.2352	-162.174	92.9822	143.732	-182.279	70.8659	-174.402	79.4643
950	2	304.876	4.27456	4.50958	63.4886	57.0131	-98.5963	-152.741	-61.9904	162.979	29.3005	50.2881	65.798	-27.8459	-42.3513	130.362	-119.603	139.607	-194.595	195.406	-129.492	260.603	-134.569	-70.0837	-117.042	330.56	-143.887	222.542	-39.2986	77.4721	-44.2512	-162.219	93.0136	143.692	-182.231	70.883	-174.402	79.4643
950	3	306.501	4.27437	4.50955	63.5022	57.0263	-98.6802	-152.181	-62.0398	163.64	28.3005	50.6158	65.798	-27.8459	-42.3513	130.362	-119.603	139.607	-194.527	195.39	-129.427	260.438	-134.432	-70.0578	-117.042	330.56	-143.887	222.542	-39.2985	77.4719	-44.2699	-162.271	93.0496	143.645	-182.173	70.9034	-174.402	79.4643
950	4	301.671	4.2869	4.51859	63.4883	57.0192	-98.7019	-152.096	-61.9459	164.07	27.7621	50.7333	65.8328	-28.1618	-42.1297	130.374	-119.621	139.688	-194.3	194.972	-128.712	260.599	-134.634	-70.5306	-117.001	330.573	-143.969	222.608	-39.2827	77.4283	-44.4291	-162.633	94.1385	141.511	-181.151	73.2471	-177.114	78.8671
950	5	298.637	4.28765	4.51987	63.5031	57.0716	-98.7019	-152.096	-61.9459	164.07	27.7621	50.7333	65.8328	-28.1618	-42.1297	130.374	-119.621	139.688	-193.968	195.785	-129.712	260.911	-134.913	-70.6897	-117.001	330.573	-143.969	222.608	-39.2827	77.4283	-44.4296	-162.632	94.1403	141.511	-181.15	73.2473	-177.114	78.8671
950	6	295.488	4.28813	4.52029	63.4084	57.0753	-98.7019	-152.096	-61.9459	164.07	27.7621	50.7333	65.8328	-28.1618	-42.1297	130.374	-119.621	139.688	-193.968	195.785	-129.712	260.911	-134.913	-70.6897	-117.443	330.42	-142.969	221.952	-39.5056	77.9541	-44.4296	-162.632	94.1403	141.511	-181.15	73.2473	-177.109	78.867
951	1	294.931	4.28797	4.52008	63.3573	57.0391	-98.6027	-152.817	-61.7422	163.397	28.7621	50.4139	65.8391	-28.1012	-42.0817	130.4	-119.695	139.491	-193.968	195.784	-129.712	260.911	-134.913	-70.6897	-117.443	330.42	-142.969	221.952	-39.5056	77.9541	-44.4296	-162.632	94.1403	141.511	-181.15	73.2473	-177.109	78.867
951	2	295.475	4.28815	4.52023	63.3791	57.065	-98.6845	-152.341	-61.735	164.078	27.7621	50.7208	65.8145	-27.9116	-42.2176	130.424	-119.694	139.53	-193.968	195.784	-129.712	260.911	-134.913	-70.6897	-117.443	330.42	-142.969	221.952	-39.5055	77.9541	-44.4516	-162.691	94.1832	141.461	-181.089	73.2697	-177.109	78.867
951	3	297.115	4.288	4.5202	63.3917	57.0796	-98.7659	-151.805	-61.7624	164.737	26.7621	51.0504	65.8145	-27.9116	-42.2176	130.424	-119.694	139.53	-193.903	195.768	-129.647	260.749	-134.779	-70.6635	-117.443	330.42	-142.969	221.952	-39.5055	77.954	-44.4775	-162.762	94.2332	141.401	-181.014	73.2966	-177.109	78.867
951	4	296.834	4.28764	4.51996	63.4165	57.0818	-98.7659	-151.805	-61.7624	164.737	26.7621	51.0504	65.8145	-27.9116	-42.2176	130.424	-119.694	139.53	-193.903	195.768	-129.647	260.749	-134.779	-70.6635	-117.419	330.424	-142.932	222.014	-39.5123	77.9699	-44.2415	-162.662	94.2672	142.306	-182.014	73.0817	-177.109	78.867
951	5	301.274	4.28542	4.51628	63.4994	57.0581	-98.7659	-151.805	-61.7624	164.737	26.7621	51.0504	65.8145	-27.9116	-42.2176	130.424	-119.694	139.53	-194.063	195.384	-129.264	260.589	-134.633	-70.5853	-116.984	330.584	-143.932	222.572	-39.223	77.4429	-44.2446	-162.651	94.2792	142.308	-182.011	73.0832	-177.109	78.8671
951	6	298.18	4.28591	4.51669	63.4048	57.0616	-98.7659	-151.805	-61.7624	164.737	26.7621	51.0504	65.8145	-27.9116	-42.2176	130.424	-119.694	139.53	-194.063	195.384	-129.264	260.589	-134.633	-70.5853	-117.426	330.433	-142.932	221.919	-39.4496	77.9695	-44.2446	-162.651	94.2792	142.308	-182.011	73.0832	-177.104	78.8671
952	1	295.549	4.29141	4.5217	63.3811	57.0473	-98.6867	-152.387	-61.5754	164.273	27.479	50.8083	65.8255	-27.9614	-42.1425	130.438	-119.731	139.464	-193.964	195.33	-129.121	260.804	-134.844	-70.7917	-117.392	330.448	-143.012	221.968	-39.4319	77.9289	-44.293	-162.756	94.5958	141.655	-181.689	73.7678	-177.89	78.6825
952	2	294.789	4.29633	4.52534	63.3903	57.0546	-98.6963	-152.337	-61.5491	164.432	27.2724	50.8585	65.8212	-27.9437	-42.1564	130.456	-119.735	139.512	-193.909	195.195	-128.899	260.941	-134.991	-70.9678	-117.358	330.463	-143.092	222.018	-39.4141	77.8878	-44.3472	-162.874	94.9633	140.988	-181.395	74.5407	-178.777	78.4772
952	3	296.518	4.29626	4.52532	63.3973	57.0687	-98.7774	-151.802	-61.5734	165.089	26.2724	51.19	65.8212	-27.9436	-42.1564	130.456	-119.735	139.512	-193.841	195.179	-128.833	260.774	-134.851	-70.9402	-117.358	330.463	-143.093	222.018	-39.4141	77.8877	-44.3881	-162.986	95.0445	140.894	-181.278	74.5825	-178.777	78.4772
952	4	290.144	4.30544	4.53779	63.4317	57.1426	-98.7774	-151.802	-61.5734	165.089	26.2724	51.19	65.8208	-27.9402	-42.1591	130.456	-119.735	139.512	-193.226	196.177	-129.833	261.34	-135.353	-71.2401	-117.356	330.464	-143.089	222.025	-39.4148	77.8895	-44.3815	-162.984	95.0452	140.919	-181.306	74.5767	-178.777	78.4772
952	5	292.968	4.3051	4.53766	63.5244	57.1426	-98.7774	-151.802	-61.5734	165.089	26.2724	51.19	65.8208	-27.9402	-42.1591	130.456	-119.735	139.512	-193.226	196.177	-129.833	261.34	-135.353	-71.2401	-116.916	330.62	-144.089	222.6	-39.1353	77.3611	-44.3841	-162.974	95.0553	140.92	-181.303	74.5779	-178.777	78.4772
952	6	289.617	4.30563	4.53812	63.4298	57.1483	-98.7774	-151.802	-61.5734	165.089	26.2724	51.19	65.8208	-27.9402	-42.1591	130.456	-119.735	139.512	-193.226	196.177	-129.833	261.34	-135.353	-71.2401	-117.373	330.482	-143.089	221.914	-39.345	77.8936	-44.3841	-162.974	95.0553	140.92	-181.303	74.5779	-178.774	78.4772
953	1	289.046	4.30548	4.53791	63.3767	57.1102	-98.6803	-152.499	-61.3901	164.416	27.2724	50.8712	65.8241	-27.8526	-42.1284	130.483	-119.811	139.311	-193.228	196.172	-129.827	261.339	-135.353	-71.2394	-117.373	330.482	-143.089	221.914	-39.345	77.8936	-44.3841	-162.974	95.0553	140.92	-181.303	74.5779	-178.774	78.4772
953	2	289.513	4.30556	4.53805	63.4077	57.1381	-98.7588	-152.051	-61.3594	165.097	26.2724	51.1779	65.8021	-27.6841	-42.2497	130.505	-119.81	139.347	-193.228	196.172	-129.827	261.339	-135.353	-71.2394	-117.373	330.482	-143.089	221.914	-39.345	77.8935	-44.3841	-162.974	95.0553	140.92	-181.303	74.5779	-178.774	78.4772
953	3	291.852	4.30711	4.5381	63.2701	57.1171	-98.7588	-152.051	-61.3594	165.097	26.2724	51.1779	65.8018	-27.6812	-42.2517	130.503	-119.808	139.343	-193.174	196.158	-129.772	261.202	-135.239	-71.2166	-117.372	330.483	-143.09	221.915	-39.3448	77.893	-44.7345	-163.936	95.7494	140.117	-180.303	74.9368	-178.774	78.4772
953	4	291.521	4.30685	4.5379	63.299	57.1165	-98.7588	-152.051	-61.3594	165.097	26.2724	51.1779	65.7951	-27.614	-42.3043	130.499	-119.805	139.332	-193.174	196.158	-129.772	261.202	-135.239	-71.2166	-117.349	330.486	-143.054	221.975	-39.3514	77.9084	-44.4771	-163.772	95.7254	141.007	-181.303	74.7086	-178.774	78.4772
953	5	294.35	4.3065	4.53777	63.3917	57.1167	-98.7588	-152.051	-61.3594	165.097	26.2724	51.1779	65.7951	-27.614	-42.3043	130.499	-119.805	139.332	-193.174	196.158	-129.772	261.202	-135.239	-71.2166	-116.909	330.641	-144.054	222.546	-39.068	77.3791	-44.4797	-163.762	95.7356	141.009	-181.301	74.7099	-178.774	78.4772
953	6	295.213	4.30588	4.537	63.2616	57.1079	-98.7588	-152.051	-61.3594	165.097	26.2724	51.1779	65.7951	-27.614	-42.3043	130.499	-119.805	139.332	-193.174	196.158	-129.772	261.202	-135.239	-71.2166	-116.909	330.641	-144.054	222.546	-39.068	77.3791	-44.829	-164.762	96.5059	140.713	-180.737	74.6825	-178.446	78.4772
954	1	294.655	4.30573	4.5368	63.2092	57.0704	-98.6624	-152.74	-61.1825	164.424	27.2724	50.8595	65.7995	-27.5361	-42.269	130.528	-119.882	139.136	-193.175	196.155	-129.77	261.202	-135.239	-71.2163	-116.909	330.641	-144.054	222.546	-39.068	77.3791	-44.829	-164.762	96.5059	140.713	-180.737	74.6825	-178.446	78.4772
954	2	295.228	4.3059	4.53694	63.2319	57.0978	-98.7407	-152.291	-61.1538	165.105	26.2724	51.1666	65.7765	-27.3604	-42.3959	130.55	-119.88	139.174	-193.175	196.155	-129.769	261.202	-135.239	-71.2163	-116.909	330.641	-144.054	222.546	-39.0679	77.3789	-44.8536	-164.826	96.5523	140.659	-180.67	74.7065	-178.446	78.4772
954	3	296.853	4.30576	4.53691	63.2449	57.1139	-98.8196	-151.775	-61.1609	165.762	25.2724	51.4988	65.7765	-27.36	-42.3961	130.55	-119.88	139.174	-193.113	196.139	-129.707	261.044	-135.108	-71.19	-116.909	330.641	-144.054	222.547	-39.0678	77.3787	-44.8835	-164.904	96.6085	140.593	-180.587	74.7363	-178.446	78.4772
954	4	296.417	4.30542	4.53669	63.276	57.1158	-98.8196	-151.775	-61.1609	165.762	25.2724	51.4988	65.7765	-27.36	-42.3961	130.55	-119.88	139.174	-193.113	196.139	-129.707	261.044	-135.108	-71.19	-116.887	330.644	-144.019	222.605	-39.0744	77.394	-44.6301	-164.747	96.5911	141.485	-181.587	74.5105	-178.446	78.4772
954	5	300.646	4.30496	4.53606	63.2926	57.0572	-98.8196	-151.775	-61.1609	165.762	25.2724	51.4988	65.7765	-27.36	-42.3961	130.55	-119.88	139.174	-193.436	195.345	-128.707	260.71	-134.804	-71.0304	-116.719	330.686	-144.371	222.853	-39.0018	77.203	-44.6309	-164.744	96.5944	141.486	-181.586	74.5109	-178.446	78.4772
954	6	301.705	4.30436	4.53533	63.1628	57.0493	-98.8196	-151.775	-61.1609	165.762	25.2724	51.4988	65.7765	-27.36	-42.3961	130.55	-119.88	139.174	-193.436	195.345	-128.707	260.71	-134.804	-71.0304	-116.719	330.686	-144.371	222.853	-39.0018	77.203	-44.9856	-165.744	97.3608	141.155	-180.989	74.5048	-178.135	78.4773
955	1	308.45	4.29928	4.52687	63.1149	56.9958	-98.766	-152.211	-60.9877	165.512	25.6897	51.3412	65.824	-27.7048	-42.108	130.597	-119.957	139.174	-193.893	194.498	-127.799	260.426	-134.547	-70.8337	-116.725	330.685	-144.359	222.844	-39.004	77.2097	-45.0574	-165.912	97.7349	140.356	-180.54	75.6045	-179.239	78.3498
955	2	304.528	4.29991	4.52738	63.0199	57.0062	-98.7661	-152.21	-60.9877	165.513	25.6883	51.3417	65.8231	-27.698	-42.1129	130.598	-119.957	139.176	-193.89	194.508	-127.813	260.431	-134.552	-70.836	-117.211	330.577	-143.359	222.098	-39.1866	77.7559	-45.0574	-165.912	97.7349	140.356	-180.54	75.6045	-179.239	78.3498
955	3	306.135	4.29974	4.52734	63.0364	57.024	-98.8441	-151.708	-60.9843	166.172	24.6883	51.6721	65.8231	-27.6978	-42.113	130.598	-119.957	139.175	-193.829	194.495	-127.756	260.282	-134.428	-70.8115	-117.211	330.577	-143.359	222.098	-39.1865	77.7558	-45.0809	-165.972	97.7785	140.304	-180.475	75.6274	-179.239	78.3498
955	4	303.277	4.30015	4.52762	63.0487	57.0668	-98.8441	-151.708	-60.9843	166.172	24.6883	51.6721	65.8224	-27.691	-42.1184	130.598	-119.957	139.174	-193.504	195.283	-128.756	260.524	-134.625	-70.9731	-117.204	330.578	-143.347	222.117	-39.1887	77.7608	-45.0455	-165.949	97.7742	140.427	-180.613	75.5961	-179.239	78.3498
955	5	296.624	4.30937	4.54018	63.0852	57.1442	-98.8441	-151.708	-60.9843	166.172	24.6883	51.6721	65.8224	-27.691	-42.1184	130.598	-119.957	139.174	-192.886	196.281	-129.756	261.12	-135.16	-71.2722	-117.204	330.578	-143.347	222.117	-39.1887	77.7608	-45.0459	-165.947	97.776	140.427	-180.613	75.5963	-179.239	78.3498
955	6	294.306	4.30973	4.54048	62.9906	57.1394	-98.8441	-151.708	-60.9843	166.172	24.6883	51.6721	65.8224	-27.691	-42.1184	130.598	-119.957	139.174	-192.886	196.281	-129.756	261.12	-135.16	-71.2722	-117.596	330.38	-142.347	221.586	-39.4831	78.2677	-45.0459	-165.947	97.776	140.427	-180.613	75.5963	-179.225	78.3498
956	1	293.726	4.30959	4.54029	62.9354	57.0998	-98.7496	-152.376	-60.8262	165.498	25.6883	51.354	65.8233	-27.5789	-42.1038	130.63	-120.037	138.971	-192.887	196.278	-129.752	261.12	-135.159	-71.2717	-117.596	330.38	-142.348	221.586	-39.483	78.2677	-45.0459	-165.947	97.776	140.427	-180.613	75.5963	-179.225	78.3498
956	2	294.217	4.30966	4.54041	62.9679	57.129	-98.8245	-151.957	-60.7722	166.18	24.6883	51.6606	65.8028	-27.4232	-42.2168	130.649	-120.035	139.005	-192.887	196.277	-129.751	261.12	-135.159	-71.2717	-117.596	330.38	-142.348	221.586	-39.483	78.2676	-45.0459	-165.947	97.776	140.427	-180.613	75.5963	-179.225	78.3498
956	3	295.856	4.30956	4.54038	62.9801	57.147	-98.9003	-151.477	-60.749	166.839	23.6883	51.9913	65.8028	-27.4226	-42.2172	130.649	-120.034	139.004	-192.828	196.262	-129.692	260.97	-135.035	-71.2467	-117.596	330.38	-142.348	221.586	-39.483	78.2676	-45.0834	-166.044	97.8455	140.345	-180.509	75.6329	-179.225	78.3498
956	4	295.439	4.30922	4.54017	63.0116	57.1487	-98.9003	-151.477	-60.749	166.839	23.6883	51.9913	65.8028	-27.4226	-42.2172	130.649	-120.034	139.004	-192.828	196.262	-129.692	260.97	-135.035	-71.2466	-117.574	330.383	-142.313	221.644	-39.4893	78.2822	-44.8292	-165.882	97.8228	141.237	-181.509	75.4081	-179.225	78.3498
956	5	298.133	4.30888	4.54004	63.103	57.1528	-98.9003	-151.477	-60.749	166.839	23.6883	51.9913	65.8028	-27.4226	-42.2172	130.649	-120.034	139.004	-192.828	196.262	-129.692	260.97	-135.035	-71.2466	-117.15	330.553	-143.313	222.136	-39.1543	77.7573	-44.8331	-165.867	97.8378	141.239	-181.506	75.4099	-179.225	78.3498
956	6	299.111	4.30833	4.53936	62.9734	57.146	-98.9003	-151.477	-60.749	166.839	23.6883	51.9913	65.8028	-27.4226	-42.2172	130.649	-120.034	139.004	-192.828	196.262	-129.692	260.97	-135.035	-71.2466	-117.15	330.553	-143.313	222.136	-39.1543	77.7573	-45.1985	-166.867	98.5994	140.859	-180.857	75.435	-178.939	78.3506
957	1	298.528	4.30818	4.53917	62.9162	57.105	-98.8068	-152.133	-60.6019	166.166	24.6883	51.6732	65.801	-27.285	-42.2183	130.683	-120.115	138.794	-192.829	196.26	-129.689	260.969	-135.034	-71.2463	-117.15	330.553	-143.313	222.136	-39.1542	77.7572	-45.1985	-166.867	98.5994	140.859	-180.857	75.435	-178.939	78.3506
957	2	299.038	4.30826	4.53929	62.9496	57.1352	-98.8796	-151.733	-60.5315	166.849	23.6883	51.9795	65.7816	-27.138	-42.3253	130.701	-120.113	138.828	-192.829	196.259	-129.689	260.969	-135.034	-71.2463	-117.15	330.553	-143.313	222.136	-39.1542	77.7572	-45.1985	-166.867	98.5994	140.859	-180.857	75.435	-178.939	78.3506
957	3	301.47	4.30937	4.53929	62.8207	57.1207	-98.8796	-151.733	-60.5315	166.849	23.6883	51.9795	65.7809	-27.1311	-42.33	130.696	-120.11	138.82	-192.787	196.248	-129.646	260.862	-134.945	-71.2282	-117.149	330.553	-143.315	222.137	-39.1539	77.7565	-45.5593	-167.789	99.2608	140.061	-179.857	75.7858	-178.939	78.3506
957	4	300.787	4.30909	4.53912	62.86	57.1218	-98.8796	-151.733	-60.5315	166.849	23.6883	51.9795	65.7809	-27.1311	-42.33	130.696	-120.11	138.82	-192.787	196.248	-129.646	260.861	-134.945	-71.2282	-117.13	330.556	-143.283	222.188	-39.1598	77.77	-45.2873	-167.557	99.1811	140.939	-180.857	75.5457	-178.939	78.3506
957	5	304.327	4.30871	4.53854	62.8547	57.0651	-98.8796	-151.733	-60.5315	166.849	23.6883	51.9795	65.7809	-27.1311	-42.33	130.696	-120.11	138.82	-193.11	195.455	-128.646	260.526	-134.639	-71.0684	-117.072	330.574	-143.411	222.267	-39.1261	77.7016	-45.2883	-167.553	99.1847	140.939	-180.856	75.5461	-178.939	78.3506
957	6	301.76	4.3091	4.53888	62.76	57.0626	-98.8796	-151.733	-60.5315	166.849	23.6883	51.9795	65.7809	-27.1311	-42.33	130.696	-120.11	138.82	-193.11	195.455	-128.646	260.526	-134.639	-71.0684	-117.481	330.393	-142.411	221.702	-39.4069	78.2167	-45.2883	-167.553	99.1847	140.939	-180.856	75.5461	-178.927	78.3507
958	1	315.369	4.31053	4.53594	62.7806	57.0276	-98.8659	-151.946	-60.3229	167.054	23.4814	51.9933	65.905	-28.1127	-41.5856	130.802	-120.261	138.965	-193.547	194.039	-126.848	260.183	-134.33	-70.8766	-117.31	330.48	-142.836	221.952	-39.3052	78.0006	-45.4503	-167.929	100.06	138.866	-179.65	78.3099	-181.706	78.0514
958	2	311.31	4.31136	4.53656	62.8102	57.094	-98.8786	-151.877	-60.3068	167.179	23.299	52.049	65.8481	-27.6807	-41.9005	130.853	-120.253	139.059	-193.402	194.76	-127.848	260.694	-134.767	-71.049	-117.31	330.48	-142.836	221.952	-39.3052	78.0006	-45.4537	-167.938	100.067	138.86	-179.641	78.313	-181.706	78.0514
958	3	312.869	4.31121	4.53652	62.8292	57.1149	-98.951	-151.427	-60.2602	167.841	22.299	52.3776	65.8481	-27.6802	-41.9009	130.852	-120.253	139.058	-193.348	194.748	-127.796	260.558	-134.655	-71.0266	-117.31	330.48	-142.837	221.952	-39.3052	78.0006	-45.4787	-167.999	100.111	138.809	-179.576	78.3362	-181.706	78.0514
958	4	309.921	4.31159	4.53681	62.8456	57.1599	-98.951	-151.427	-60.2602	167.841	22.299	52.3776	65.8481	-27.6802	-41.9009	130.852	-120.253	139.058	-193.023	195.536	-128.796	260.815	-134.869	-71.1879	-117.303	330.481	-142.826	221.969	-39.3071	78.005	-45.4337	-167.957	100.093	138.945	-179.733	78.2977	-181.706	78.0514
958	5	312.834	4.31125	4.53669	62.9384	57.1608	-98.951	-151.427	-60.2602	167.841	22.299	52.3776	65.8481	-27.6802	-41.9009	130.852	-120.253	139.058	-193.023	195.536	-128.796	260.815	-134.869	-71.1879	-116.862	330.633	-143.826	222.527	-39.0089	77.4733	-45.4365	-167.946	100.104	138.947	-179.73	78.2988	-181.706	78.0514
958	6	314.249	4.3108	4.53613	62.8104	57.1572	-98.951	-151.427	-60.2602	167.841	22.299	52.3776	65.8481	-27.6802	-41.9009	130.852	-120.253	139.058	-193.023	195.536	-128.796	260.815	-134.869	-71.1879	-116.862	330.633	-143.826	222.527	-39.0089	77.4733	-45.8332	-168.946	100.856	138.455	-178.965	78.4108	-181.486	78.0533
959	1	313.708	4.32322	4.54512	62.8102	57.1528	-98.8965	-151.82	-60.115	167.607	22.6928	52.229	65.8736	-27.8675	-41.7343	130.875	-120.298	139.043	-192.831	195.132	-128.139	261.021	-135.117	-71.6108	-116.838	330.64	-143.878	222.563	-38.9984	77.4454	-45.9034	-169.094	101.689	137.053	-178.528	80.331	-183.751	77.5575
959	2	310.256	4.32472	4.54749	62.8323	57.2124	-98.9	-151.801	-60.1099	167.643	22.6414	52.2447	65.858	-27.7488	-41.8209	130.889	-120.295	139.069	-192.537	195.951	-129.139	261.412	-135.463	-71.7823	-116.838	330.64	-143.878	222.563	-38.9984	77.4454	-45.9034	-169.094	101.689	137.053	-178.528	80.331	-183.751	77.5575
959	3	311.825	4.32456	4.54745	62.85	57.2335	-98.9716	-151.358	-60.0556	168.302	21.6414	52.5754	65.8577	-27.7463	-41.8227	130.888	-120.294	139.067	-192.484	195.937	-129.085	261.276	-135.349	-71.7589	-116.838	330.64	-143.878	222.563	-38.9984	77.4453	-45.9345	-169.168	101.743	136.994	-178.451	80.3584	-183.751	77.5575
959	4	310.861	4.32439	4.54738	62.9048	57.2318	-98.9716	-151.358	-60.0556	168.302	21.6414	52.5754	65.8544	-27.7133	-41.8484	130.886	-120.293	139.061	-192.484	195.937	-129.085	261.276	-135.349	-71.7589	-116.821	330.642	-143.851	222.607	-39.0034	77.4569	-45.6102	-168.775	101.514	137.836	-179.451	80.0904	-183.751	77.5575
959	5	316.214	4.32114	4.54157	62.9289	57.1684	-98.9716	-151.358	-60.0556	168.302	21.6414	52.5754	65.8544	-27.7133	-41.8484	130.886	-120.293	139.061	-192.86	195.019	-128.085	260.893	-135.003	-71.5739	-116.591	330.697	-144.333	222.944	-38.899	77.1943	-45.611	-168.772	101.517	137.836	-179.45	80.0906	-183.751	77.5575
959	6	317.628	4.32073	4.54105	62.8017	57.1659	-98.9716	-151.358	-60.0556	168.302	21.6414	52.5754	65.8544	-27.7133	-41.8484	130.886	-120.293	139.061	-192.86	195.019	-128.085	260.893	-135.003	-71.5739	-116.591	330.697	-144.333	222.944	-38.899	77.1943	-46.0196	-169.772	102.272	137.314	-178.653	80.2247	-183.551	77.561
960	1	297.695	4.32145	4.54163	62.7044	57.178	-98.9657	-151.398	-60.0478	168.258	21.7064	52.5549	65.8543	-27.7097	-41.8488	130.887	-120.295	139.056	-192.844	195.057	-128.136	260.916	-135.024	-71.5832	-117.091	330.606	-143.333	222.172	-39.0747	77.7481	-46.0196	-169.772	102.272	137.314	-178.653	80.2247	-183.551	77.561
960	2	294.447	4.32191	4.54207	62.7241	57.2351	-98.9677	-151.388	-60.0442	168.279	21.6757	52.5642	65.8381	-27.5866	-41.9386	130.901	-120.292	139.083	-192.573	195.827	-129.136	261.291	-135.355	-71.7452	-117.091	330.606	-143.333	222.172	-39.0747	77.7481	-46.0196	-169.772	102.272	137.314	-178.653	80.2247	-183.551	77.561
960	3	296.438	4.32264	4.54202	62.5994	57.2299	-98.9677	-151.388	-60.0442	168.279	21.6757	52.5642	65.8381	-27.5865	-41.9387	130.901	-120.292	139.083	-192.547	195.821	-129.11	261.224	-135.299	-71.7337	-117.091	330.606	-143.334	222.173	-39.0744	77.7475	-46.4248	-170.725	102.977	136.542	-177.653	80.5801	-183.551	77.561
960	4	295.56	4.3225	4.542	62.6663	57.2281	-98.9677	-151.388	-60.0442	168.279	21.6757	52.5642	65.8381	-27.5865	-41.9387	130.901	-120.292	139.083	-192.547	195.821	-129.11	261.224	-135.299	-71.7337	-117.077	330.608	-143.313	222.208	-39.0784	77.7566	-46.0773	-170.233	102.666	137.365	-178.653	80.2935	-183.551	77.561
960	5	298.426	4.32215	4.54187	62.7604	57.2257	-98.9677	-151.388	-60.0442	168.279	21.6757	52.5642	65.8381	-27.5865	-41.9387	130.901	-120.292	139.083	-192.547	195.821	-129.11	261.224	-135.299	-71.7337	-116.618	330.741	-144.313	222.828	-38.8142	77.2177	-46.0792	-170.225	102.673	137.367	-178.651	80.2942	-183.552	77.561
960	6	300.084	4.3218	4.54142	62.6344	57.2258	-98.9677	-151.388	-60.0442	168.279	21.6757	52.5642	65.8381	-27.5865	-41.9387	130.901	-120.292	139.083	-192.547	195.821	-129.11	261.224	-135.299	-71.7337	-116.618	330.741	-144.313	222.828	-38.8142	77.2177	-46.5033	-171.225	103.422	136.778	-177.787	80.4833	-183.394	77.5638
961	1	299.459	4.32167	4.54124	62.5743	57.1827	-98.8774	-152.011	-59.9235	167.604	22.6757	52.2478	65.8336	-27.4164	-41.9588	130.944	-120.382	138.867	-192.547	195.821	-129.11	261.224	-135.299	-71.7337	-116.618	330.741	-144.313	222.828	-38.8142	77.2177	-46.5033	-171.225	103.422	136.778	-177.787	80.4833	-183.394	77.5638
961	2	295.626	4.32232	4.54176	62.4786	57.1928	-98.8775	-152.01	-59.9234	167.604	22.6746	52.2482	65.833	-27.412	-41.9621	130.944	-120.382	138.868	-192.547	195.821	-129.11	261.224	-135.299	-71.7337	-117.113	330.644	-143.313	222.076	-39.002	77.7697	-46.5034	-171.225	103.422	136.778	-177.787	80.4834	-183.394	77.5638
961	3	297.665	4.32279	4.54167	62.358	57.1916	-98.8775	-152.01	-59.9234	167.604	22.6746	52.2482	65.833	-27.4119	-41.9621	130.944	-120.382	138.868	-192.529	195.816	-129.091	261.177	-135.26	-71.7257	-117.112	330.644	-143.314	222.076	-39.0018	77.7692	-46.9188	-172.165	104.114	136.012	-176.787	80.8396	-183.394	77.5638
961	4	296.412	4.32274	4.54173	62.439	57.1882	-98.8775	-152.01	-59.9234	167.604	22.6746	52.2482	65.833	-27.4119	-41.9621	130.944	-120.382	138.868	-192.529	195.816	-129.091	261.177	-135.26	-71.7257	-117.103	330.645	-143.299	222.1	-39.0045	77.7755	-46.541	-171.542	103.693	136.811	-177.787	80.5291	-183.394	77.5638
961	5	299.379	4.32233	4.54151	62.533	57.1855	-98.8775	-152.01	-59.9234	167.604	22.6746	52.2482	65.833	-27.4119	-41.9621	130.944	-120.382	138.868	-192.533	195.807	-129.083	261.172	-135.256	-71.7236	-116.645	330.779	-144.299	222.715	-38.7355	77.2365	-46.5431	-171.533	103.701	136.813	-177.785	80.5298	-183.395	77.5639
961	6	301.255	4.32205	4.54114	62.4083	57.1881	-98.8775	-152.01	-59.9234	167.604	22.6746	52.2482	65.833	-27.4119	-41.9621	130.944	-120.382	138.868	-192.533	195.807	-129.083	261.172	-135.256	-71.7236	-116.645	330.779	-144.299	222.715	-38.7355	77.2365	-46.9829	-172.533	104.443	136.159	-176.856	80.7748	-183.28	77.5659
962	1	297.27	4.32269	4.54167	62.3114	57.1978	-98.8756	-152.024	-59.9208	167.59	22.696	52.2414	65.833	-27.4105	-41.9621	130.944	-120.382	138.865	-192.533	195.807	-129.083	261.172	-135.256	-71.7236	-117.141	330.685	-143.299	221.956	-38.9215	77.7894	-46.9829	-172.533	104.443	136.159	-176.856	80.7748	-183.28	77.5659
962	2	298.274	4.32282	4.54175	62.3165	57.2307	-98.9432	-151.66	-59.8215	168.276	21.696	52.5466	65.814	-27.2673	-42.067	130.961	-120.379	138.898	-192.533	195.807	-129.083	261.172	-135.256	-71.7236	-117.141	330.685	-143.299	221.956	-38.9214	77.7894	-47.0937	-172.774	104.62	135.963	-176.597	80.8673	-183.28	77.5659
962	3	300.276	4.32268	4.54167	62.3053	57.2551	-99.0126	-151.241	-59.7481	168.938	20.696	52.8751	65.814	-27.2673	-42.0671	130.961	-120.379	138.897	-192.482	195.795	-129.032	261.043	-135.148	-71.7014	-117.141	330.685	-143.299	221.957	-38.9214	77.7893	-47.2425	-173.097	104.856	135.7	-176.25	80.9917	-183.28	77.5659
962	4	298.741	4.3227	4.54179	62.3971	57.2505	-99.0126	-151.241	-59.7481	168.938	20.696	52.8751	65.814	-27.2673	-42.0671	130.961	-120.379	138.897	-192.482	195.795	-129.032	261.043	-135.148	-71.7014	-117.135	330.686	-143.29	221.972	-38.9232	77.7934	-46.8423	-172.371	104.35	136.481	-177.25	80.6636	-183.28	77.5659
962	5	301.689	4.32235	4.54166	62.4913	57.2487	-99.0126	-151.241	-59.7481	168.938	20.696	52.8751	65.814	-27.2673	-42.0671	130.961	-120.379	138.897	-192.483	195.794	-129.032	261.043	-135.148	-71.7013	-116.678	330.82	-144.29	222.579	-38.6492	77.2546	-46.8445	-172.362	104.359	136.483	-177.248	80.6643	-183.281	77.5661
962	6	303.709	4.3221	4.54133	62.3676	57.253	-99.0126	-151.241	-59.7481	168.938	20.696	52.8751	65.814	-27.2673	-42.0671	130.961	-120.379	138.897	-192.483	195.794	-129.032	261.043	-135.148	-71.7013	-116.678	330.82	-144.29	222.579	-38.6492	77.2546	-47.2947	-173.362	105.097	135.786	-176.276	80.9459	-183.195	77.5675
963	1	303.075	4.32197	4.54115	62.3054	57.2086	-98.9234	-151.852	-59.6382	168.262	21.696	52.5587	65.807	-27.0724	-42.1027	131.005	-120.47	138.675	-192.483	195.794	-129.032	261.043	-135.148	-71.7013	-116.678	330.82	-144.29	222.579	-38.6492	77.2546	-47.2947	-173.362	105.097	135.786	-176.276	80.9459	-183.195	77.5675
963	2	282.345	4.3239	4.54212	61.99	57.1348	-98.926	-151.845	-59.5643	168.527	21.3795	52.6194	65.8285	-27.2712	-41.9582	131.026	-120.492	138.727	-192.505	195.756	-128.993	261.02	-135.128	-71.6901	-118.062	330.218	-141.711	220.927	-39.4241	78.8895	-47.3902	-173.513	106.236	135.781	-176.757	78.7897	-181.762	77.0492
963	3	284.195	4.32407	4.542	61.8732	57.1388	-98.926	-151.845	-59.5643	168.527	21.3795	52.6194	65.8285	-27.2711	-41.9583	131.026	-120.492	138.727	-192.496	195.754	-128.985	260.999	-135.11	-71.6864	-118.062	330.218	-141.711	220.927	-39.4241	78.8894	-47.8238	-174.448	106.927	135.029	-175.757	79.1447	-181.762	77.0492
963	4	282.537	4.32415	4.54227	61.9852	57.1314	-98.926	-151.845	-59.5643	168.527	21.3795	52.6194	65.8283	-27.2684	-41.9604	131.025	-120.492	138.726	-192.496	195.754	-128.985	260.999	-135.11	-71.6864	-118.06	330.218	-141.707	220.934	-39.4248	78.8909	-47.3618	-173.538	106.263	135.837	-176.757	78.7741	-181.762	77.0492
963	5	285.015	4.32379	4.54212	62.0768	57.1384	-98.926	-151.845	-59.5643	168.527	21.3795	52.6194	65.8283	-27.2684	-41.9604	131.025	-120.492	138.726	-192.496	195.754	-128.985	260.999	-135.11	-71.6864	-117.655	330.409	-142.707	221.35	-39.0479	78.3735	-47.3676	-173.513	106.286	135.841	-176.751	78.7764	-181.765	77.05
963	6	283.615	4.32404	4.54233	61.981	57.1257	-98.926	-151.845	-59.5643	168.527	21.3795	52.6194	65.8283	-27.2684	-41.9604	131.025	-120.492	138.726	-192.496	195.754	-128.985	260.999	-135.11	-71.6864	-117.993	330.16	-141.707	220.936	-39.4004	78.8592	-47.368	-173.514	106.286	135.84	-176.75	78.7768	-181.743	77.0506
964	1	283.01	4.32391	4.54215	61.9217	57.0832	-98.8376	-152.451	-59.4572	167.85	22.3795	52.3041	65.8259	-27.1153	-41.9716	131.073	-120.584	138.519	-192.496	195.754	-128.985	260.999	-135.11	-71.6864	-117.993	330.16	-141.707	220.936	-39.4004	78.8592	-47.368	-173.514	106.286	135.84	-176.75	78.7768	-181.743	77.0506
964	2	284.47	4.32407	4.54219	61.8934	57.1184	-98.9039	-152.089	-59.3571	168.537	21.3795	52.6094	65.8066	-26.9703	-42.0787	131.089	-120.58	138.553	-192.496	195.754	-128.985	260.999	-135.11	-71.6864	-117.993	330.16	-141.707	220.936	-39.4004	78.8592	-47.6079	-174.03	106.667	135.427	-176.199	78.9725	-181.743	77.0506
964	3	287.489	4.32391	4.54203	61.8167	57.1477	-98.972	-151.674	-59.2811	169.2	20.3795	52.9378	65.8066	-26.9702	-42.0787	131.089	-120.58	138.553	-192.445	195.741	-128.933	260.867	-135.001	-71.6639	-117.993	330.16	-141.707	220.936	-39.4003	78.8591	-48.0139	-174.89	107.3	134.736	-175.275	79.3019	-181.743	77.0506
964	4	291.988	4.32479	4.54389	61.7812	57.1646	-98.9357	-152.027	-59.0209	168.998	20.6541	52.8571	65.8148	-27.3593	-42.0586	130.797	-120.278	138.917	-192.485	195.697	-128.889	260.824	-134.961	-71.6435	-117.799	330.167	-142.026	221.078	-39.2279	78.7477	-48.8034	-175.57	107.502	132.997	-173.295	80.6576	-182.408	77.1652
964	5	294.714	4.32442	4.54374	61.8739	57.169	-98.9357	-152.027	-59.0209	168.998	20.6541	52.8571	65.8148	-27.3593	-42.0586	130.797	-120.278	138.917	-192.485	195.697	-128.889	260.824	-134.961	-71.6435	-117.38	330.344	-143.026	221.542	-38.8782	78.2258	-48.8085	-175.548	107.522	133.001	-173.29	80.6595	-182.411	77.166
964	6	292.579	4.32448	4.54388	61.977	57.1589	-98.9357	-152.027	-59.0209	168.998	20.6541	52.8571	65.8148	-27.3593	-42.0586	130.797	-120.278	138.917	-192.485	195.697	-128.889	260.824	-134.961	-71.6435	-117.38	330.344	-143.026	221.542	-38.8782	78.2258	-48.3684	-174.688	106.897	133.76	-174.29	80.2476	-182.351	77.1675
965	1	291.988	4.32436	4.54371	61.9168	57.1157	-98.8486	-152.618	-58.9298	168.321	21.6541	52.5415	65.8098	-27.19	-42.0846	130.839	-120.365	138.71	-192.485	195.697	-128.889	260.824	-134.961	-71.6435	-117.38	330.344	-143.026	221.542	-38.8782	78.2257	-48.3684	-174.688	106.897	133.76	-174.29	80.2476	-182.351	77.1675
965	2	289.936	4.32462	4.54398	62.0297	57.1075	-98.8488	-152.616	-58.9294	168.323	21.651	52.5424	65.8085	-27.1799	-42.0921	130.84	-120.365	138.713	-192.485	195.697	-128.889	260.824	-134.961	-71.6435	-117.38	330.344	-143.026	221.542	-38.8782	78.2257	-47.9111	-173.761	106.22	134.496	-175.29	79.8836	-182.351	77.1675
965	3	293.017	4.32438	4.5438	61.9592	57.1371	-98.9178	-152.19	-58.8613	168.984	20.651	52.8729	65.8084	-27.1798	-42.0921	130.84	-120.365	138.713	-192.435	195.684	-128.838	260.695	-134.854	-71.6215	-117.38	330.344	-143.026	221.542	-38.8781	78.2256	-48.3019	-174.577	106.819	133.849	-174.418	80.199	-182.351	77.1675
965	4	295.329	4.32421	4.54358	61.8395	57.1469	-98.9178	-152.19	-58.8613	168.984	20.651	52.8729	65.8084	-27.1798	-42.0921	130.84	-120.365	138.713	-192.435	195.684	-128.838	260.695	-134.854	-71.6215	-117.378	330.344	-143.022	221.549	-38.8789	78.2273	-48.7662	-175.577	107.562	133.134	-173.432	80.5704	-182.351	77.1675
965	5	298.335	4.32385	4.54343	61.9343	57.1451	-98.9178	-152.19	-58.8613	168.984	20.651	52.8729	65.8084	-27.1798	-42.0921	130.84	-120.365	138.713	-192.435	195.684	-128.838	260.695	-134.854	-71.6215	-116.929	330.49	-144.022	222.135	-38.6007	77.6945	-48.7697	-175.561	107.576	133.137	-173.429	80.5716	-182.355	77.1685
965	6	294.545	4.32442	4.54392	61.843	57.1521	-98.9178	-152.19	-58.8613	168.984	20.651	52.8729	65.8084	-27.1798	-42.0921	130.84	-120.365	138.713	-192.435	195.684	-128.838	260.695	-134.854	-71.6215	-117.398	330.366	-143.022	221.426	-38.8035	78.2335	-48.7474	-175.518	107.544	133.176	-173.48	80.5509	-182.349	77.1687
966	1	293.967	4.3243	4.54375	61.7831	57.1091	-98.8312	-152.776	-58.7743	168.308	21.651	52.557	65.8038	-27.0155	-42.1166	130.88	-120.449	138.509	-192.435	195.684	-128.838	260.695	-134.854	-71.6215	-117.398	330.366	-143.022	221.426	-38.8034	78.2335	-48.7474	-175.518	107.544	133.176	-173.48	80.5509	-182.349	77.1687
966	2	291.789	4.32474	4.54407	61.8941	57.0994	-98.8318	-152.773	-58.7734	168.314	21.6425	52.5595	65.8004	-26.9899	-42.1354	130.883	-120.449	138.515	-192.435	195.684	-128.838	260.695	-134.854	-71.6215	-117.398	330.366	-143.022	221.426	-38.8034	78.2335	-48.2833	-174.599	106.875	133.906	-174.48	80.1853	-182.349	77.1687
966	3	289.812	4.32496	4.54432	62.007	57.0909	-98.8318	-152.773	-58.7734	168.314	21.6425	52.5595	65.8004	-26.9899	-42.1354	130.883	-120.449	138.515	-192.432	195.684	-128.836	260.689	-134.849	-71.6204	-117.398	330.366	-143.022	221.426	-38.8034	78.2335	-47.8268	-173.671	106.195	134.643	-175.48	79.8219	-182.349	77.1687
966	4	288.158	4.32503	4.5445	62.1096	57.0851	-98.8318	-152.773	-58.7734	168.314	21.6425	52.5595	65.8001	-26.9875	-42.1373	130.883	-120.449	138.515	-192.432	195.684	-128.836	260.689	-134.849	-71.6204	-117.395	330.367	-143.017	221.435	-38.8045	78.2357	-47.3986	-172.846	105.601	135.402	-176.48	79.4781	-182.349	77.1687
966	5	290.941	4.32468	4.54435	62.2039	57.0838	-98.8318	-152.773	-58.7734	168.314	21.6425	52.5595	65.8001	-26.9875	-42.1373	130.883	-120.449	138.515	-192.432	195.684	-128.836	260.689	-134.849	-71.6204	-116.947	330.514	-144.017	222.018	-38.5236	77.7028	-47.4017	-172.834	105.614	135.404	-176.477	79.4793	-182.351	77.1692
966	6	292.905	4.32446	4.54406	62.0807	57.0895	-98.8318	-152.773	-58.7734	168.314	21.6425	52.5595	65.8001	-26.9875	-42.1373	130.883	-120.449	138.515	-192.432	195.684	-128.836	260.689	-134.849	-71.6204	-116.947	330.514	-144.017	222.018	-38.5236	77.7028	-47.8628	-173.834	106.355	134.697	-175.491	79.7834	-182.285	77.1708
967	1	292.367	4.32435	4.54391	62.0244	57.0486	-98.7452	-153.359	-58.6865	167.638	22.6425	52.2436	65.7996	-26.864	-42.1397	130.922	-120.531	138.327	-192.432	195.684	-128.836	260.689	-134.849	-71.6204	-116.947	330.514	-144.017	222.018	-38.5236	77.7028	-47.8628	-173.834	106.355	134.697	-175.491	79.7834	-182.285	77.1708
967	2	293.883	4.32441	4.54392	62.0027	57.0842	-98.8123	-152.987	-58.5938	168.323	21.6425	52.5506	65.7812	-26.7264	-42.2413	130.938	-120.527	138.36	-192.432	195.684	-128.836	260.689	-134.849	-71.6204	-116.947	330.514	-144.017	222.018	-38.5235	77.7025	-48.0868	-174.302	106.7	134.325	-174.99	79.964	-182.285	77.1708
967	3	304.625	4.32226	4.54321	61.9516	57.0694	-98.7637	-153.342	-58.3196	168.061	21.9628	52.4872	65.7745	-27.0899	-42.2886	130.552	-120.118	138.764	-192.627	195.499	-128.644	260.443	-134.591	-71.4043	-116.801	330.517	-144.265	222.209	-38.4624	77.5807	-48.8866	-174.963	106.862	132.448	-172.813	81.3255	-182.91	77.2788
967	4	291.461	4.33976	4.56235	62.0154	57.1794	-98.7637	-153.342	-58.3196	168.061	21.9628	52.4872	65.7745	-27.0899	-42.2886	130.552	-120.118	138.764	-191.627	196.497	-129.643	261.417	-135.474	-71.9114	-116.799	330.517	-144.262	222.214	-38.4629	77.5819	-48.8866	-174.963	106.862	132.448	-172.813	81.3255	-182.91	77.2788
967	5	278.854	4.34081	4.55941	61.912	57.1579	-98.7763	-153.18	-58.379	168.225	21.7269	52.5665	65.788	-27.1822	-42.1929	130.594	-120.162	138.754	-191.637	196.461	-129.608	261.455	-135.52	-71.9177	-117.512	330.388	-143.471	221.373	-38.7058	78.3679	-48.8611	-174.909	108.648	130.665	-172.654	82.6148	-185.171	76.5149
967	6	275.887	4.34122	4.55979	61.8543	57.1501	-98.7763	-153.18	-58.379	168.225	21.7269	52.5665	65.788	-27.1822	-42.1929	130.594	-120.162	138.754	-191.637	196.461	-129.608	261.455	-135.52	-71.9177	-117.9	330.184	-142.471	220.833	-38.9858	78.872	-48.6956	-174.582	108.401	130.922	-173.004	82.476	-185.145	76.5158
968	1	275.376	4.34112	4.55965	61.7989	57.1097	-98.691	-153.757	-58.3023	167.55	22.7269	52.2497	65.787	-27.0682	-42.1958	130.623	-120.233	138.575	-191.637	196.46	-129.608	261.455	-135.52	-71.9177	-117.9	330.184	-142.471	220.834	-38.9858	78.8719	-48.6956	-174.582	108.401	130.922	-173.004	82.476	-185.145	76.5158
968	2	275.865	4.34118	4.55974	61.8342	57.1414	-98.7584	-153.381	-58.2109	168.234	21.7269	52.5576	65.7691	-26.9333	-42.2947	130.64	-120.231	138.606	-191.637	196.46	-129.607	261.455	-135.52	-71.9176	-117.9	330.184	-142.472	220.834	-38.9857	78.8719	-48.6956	-174.582	108.401	130.922	-173.004	82.476	-185.145	76.5158
968	3	274.077	4.34145	4.56002	61.9505	57.1311	-98.7587	-153.38	-58.2106	168.237	21.7233	52.5588	65.7691	-26.9333	-42.2947	130.64	-120.231	138.606	-191.633	196.459	-129.603	261.444	-135.511	-71.9159	-117.9	330.184	-142.472	220.834	-38.9857	78.8719	-48.2089	-173.61	107.666	131.64	-174.004	82.1087	-185.145	76.5158
968	4	272.476	4.34155	4.56024	62.0615	57.1237	-98.7587	-153.38	-58.2106	168.237	21.7233	52.5588	65.7691	-26.9333	-42.2947	130.64	-120.231	138.606	-191.633	196.459	-129.603	261.444	-135.511	-71.9159	-117.898	330.184	-142.468	220.839	-38.9864	78.8733	-47.7435	-172.701	106.983	132.374	-175.004	81.754	-185.145	76.5158
968	5	276.883	4.341	4.55958	62.0878	57.0671	-98.7587	-153.38	-58.2106	168.237	21.7233	52.5588	65.7691	-26.9333	-42.2947	130.64	-120.231	138.606	-191.957	195.666	-128.603	261.099	-135.197	-71.754	-117.696	330.27	-142.951	221.079	-38.831	78.6223	-47.7464	-172.69	106.994	132.376	-175.001	81.7549	-185.145	76.5159
968	6	275.336	4.34128	4.55982	61.9916	57.0569	-98.7587	-153.38	-58.2106	168.237	21.7233	52.5588	65.7691	-26.9333	-42.2947	130.64	-120.231	138.606	-191.957	195.666	-128.603	261.099	-135.197	-71.754	-118.044	330.027	-141.951	220.631	-39.1582	79.1101	-47.7469	-172.691	106.995	132.375	-175	81.7552	-185.126	76.5166
969	1	274.841	4.34118	4.55968	61.937	57.0168	-98.6738	-153.951	-58.1384	167.561	22.7233	52.2422	65.769	-26.827	-42.2938	130.67	-120.302	138.431	-191.957	195.666	-128.603	261.099	-135.197	-71.754	-118.044	330.027	-141.951	220.631	-39.1581	79.1099	-47.7469	-172.691	106.995	132.375	-175	81.7552	-185.126	76.5166
969	2	275.326	4.34124	4.55977	61.9724	57.0486	-98.7411	-153.574	-58.0485	168.246	21.7233	52.5504	65.7512	-26.6929	-42.3924	130.686	-120.299	138.463	-191.957	195.666	-128.603	261.099	-135.197	-71.754	-118.044	330.027	-141.951	220.631	-39.158	79.1098	-47.7469	-172.691	106.995	132.375	-175	81.7552	-185.126	76.5166
969	3	277.188	4.3414	4.55962	61.8504	57.0539	-98.7411	-153.574	-58.0485	168.246	21.7233	52.5504	65.7512	-26.6927	-42.3925	130.686	-120.299	138.463	-191.948	195.664	-128.594	261.076	-135.177	-71.75	-118.044	330.027	-141.951	220.631	-39.158	79.1097	-48.2137	-173.681	107.75	131.645	-174	82.1186	-185.126	76.5166
969	4	275.556	4.34151	4.55984	61.962	57.0464	-98.7411	-153.574	-58.0485	168.246	21.7233	52.5504	65.751	-26.6915	-42.3935	130.686	-120.299	138.463	-191.948	195.664	-128.594	261.076	-135.177	-71.75	-118.042	330.028	-141.948	220.636	-39.1586	79.111	-47.7474	-172.767	107.062	132.378	-175	81.7632	-185.126	76.5166
969	5	277.946	4.34114	4.5597	62.0543	57.0521	-98.7411	-153.574	-58.0485	168.246	21.7233	52.5504	65.751	-26.6915	-42.3935	130.686	-120.299	138.463	-191.948	195.664	-128.594	261.076	-135.177	-71.75	-117.635	330.219	-142.948	221.081	-38.8058	78.595	-47.7522	-172.747	107.081	132.382	-174.996	81.7648	-185.127	76.5168
969	6	279.687	4.34094	4.55941	61.9326	57.059	-98.7411	-153.574	-58.0485	168.246	21.7233	52.5504	65.751	-26.6915	-42.3935	130.686	-120.299	138.463	-191.948	195.664	-128.594	261.076	-135.177	-71.75	-117.635	330.219	-142.948	221.081	-38.8058	78.595	-48.2246	-173.747	107.842	131.711	-174.039	82.0695	-185.071	76.5188
970	1	279.197	4.34085	4.55927	61.8786	57.0193	-98.6567	-154.14	-57.9805	167.57	22.7233	52.234	65.7517	-26.5926	-42.3891	130.717	-120.371	138.292	-191.948	195.664	-128.594	261.076	-135.177	-71.75	-117.635	330.219	-142.948	221.081	-38.8058	78.595	-48.2246	-173.747	107.842	131.711	-174.039	82.0695	-185.071	76.5188
970	2	279.679	4.3409	4.55937	61.9141	57.0511	-98.7238	-153.761	-57.8921	168.254	21.7233	52.5424	65.734	-26.4593	-42.4874	130.733	-120.368	138.324	-191.948	195.664	-128.594	261.076	-135.177	-71.75	-117.635	330.219	-142.948	221.081	-38.8058	78.595	-48.2246	-173.747	107.842	131.711	-174.039	82.0695	-185.071	76.5188
970	3	281.635	4.34085	4.55918	61.796	57.06	-98.7238	-153.761	-57.8921	168.254	21.7233	52.5424	65.734	-26.4592	-42.4875	130.733	-120.368	138.324	-191.946	195.663	-128.592	261.069	-135.172	-71.7489	-117.635	330.219	-142.948	221.081	-38.8057	78.5949	-48.7014	-174.727	108.586	130.986	-173.039	82.4344	-185.071	76.5188
970	4	283.702	4.34066	4.55895	61.678	57.0708	-98.7238	-153.761	-57.8921	168.254	21.7233	52.5424	65.734	-26.4592	-42.4875	130.733	-120.368	138.324	-191.946	195.663	-128.592	261.069	-135.172	-71.7489	-117.631	330.22	-142.943	221.09	-38.8068	78.5972	-49.1645	-175.727	109.354	130.346	-172.125	82.786	-185.071	76.5188
970	5	286.544	4.34031	4.5588	61.7729	57.0703	-98.7238	-153.761	-57.8921	168.254	21.7233	52.5424	65.734	-26.4592	-42.4875	130.733	-120.368	138.324	-191.946	195.663	-128.592	261.069	-135.172	-71.7489	-117.195	330.381	-143.943	221.651	-38.5224	78.0711	-49.1679	-175.712	109.368	130.349	-172.122	82.7871	-185.073	76.5194
970	6	283.19	4.34081	4.55925	61.6862	57.0733	-98.7238	-153.761	-57.8921	168.254	21.7233	52.5424	65.734	-26.4592	-42.4875	130.733	-120.368	138.324	-191.946	195.663	-128.592	261.069	-135.172	-71.7489	-117.635	330.226	-142.943	220.994	-38.742	78.5958	-49.1223	-175.623	109.301	130.421	-172.22	82.7463	-185.061	76.5199
971	1	282.704	4.34072	4.55911	61.6326	57.0339	-98.6399	-154.322	-57.8283	167.578	22.7233	52.2262	65.7354	-26.3674	-42.4797	130.765	-120.439	138.157	-191.946	195.663	-128.592	261.069	-135.172	-71.7489	-117.635	330.226	-142.943	220.994	-38.742	78.5958	-49.1223	-175.623	109.301	130.421	-172.22	82.7463	-185.061	76.5199
971	2	280.664	4.3412	4.55945	61.7473	57.0228	-98.6408	-154.317	-57.8272	167.587	22.7106	52.2301	65.7317	-26.339	-42.5007	130.768	-120.439	138.164	-191.946	195.663	-128.592	261.069	-135.172	-71.7489	-117.635	330.226	-142.943	220.994	-38.742	78.5958	-48.63	-174.663	108.579	131.134	-173.22	82.3786	-185.061	76.5199
971	3	278.821	4.34146	4.55972	61.8638	57.0126	-98.6408	-154.317	-57.8272	167.587	22.7106	52.2301	65.7317	-26.339	-42.5007	130.768	-120.439	138.164	-191.942	195.662	-128.588	261.061	-135.165	-71.7474	-117.635	330.226	-142.943	220.994	-38.742	78.5958	-48.1449	-173.691	107.843	131.853	-174.22	82.0125	-185.061	76.5199
971	4	277.198	4.34155	4.55993	61.9735	57.0053	-98.6408	-154.317	-57.8272	167.587	22.7106	52.2301	65.7315	-26.3377	-42.5017	130.768	-120.439	138.164	-191.942	195.662	-128.588	261.061	-135.165	-71.7474	-117.632	330.226	-142.939	221	-38.7428	78.5975	-47.6831	-172.795	107.171	132.589	-175.22	81.6607	-185.061	76.5199
971	5	279.817	4.34119	4.55978	62.0679	57.0052	-98.6408	-154.317	-57.8272	167.587	22.7106	52.2301	65.7315	-26.3377	-42.5017	130.768	-120.439	138.164	-191.942	195.662	-128.588	261.061	-135.165	-71.7474	-117.196	330.388	-143.939	221.56	-38.4575	78.0712	-47.6864	-172.781	107.183	132.592	-175.217	81.6618	-185.062	76.5201
971	6	276.939	4.34169	4.56021	61.9713	57.009	-98.6408	-154.317	-57.8272	167.587	22.7106	52.2301	65.7315	-26.3377	-42.5017	130.768	-120.439	138.164	-191.942	195.662	-128.588	261.061	-135.165	-71.7474	-117.634	330.231	-142.939	220.908	-38.6797	78.5953	-47.6865	-172.781	107.183	132.591	-175.217	81.6619	-185.055	76.5204
972	1	276.488	4.3416	4.56008	61.921	56.9716	-98.5568	-154.878	-57.7634	166.911	23.7106	51.9139	65.7367	-26.2834	-42.4743	130.796	-120.506	138.011	-191.942	195.662	-128.588	261.061	-135.165	-71.7474	-117.634	330.231	-142.939	220.908	-38.6797	78.5952	-47.6865	-172.781	107.183	132.591	-175.217	81.6619	-185.055	76.5204
972	2	276.936	4.34165	4.56017	61.9558	57.0026	-98.6259	-154.474	-57.696	167.594	22.7106	52.2238	65.7181	-26.1441	-42.5776	130.814	-120.503	138.046	-191.942	195.662	-128.588	261.061	-135.165	-71.7474	-117.634	330.231	-142.939	220.908	-38.6796	78.5951	-47.6865	-172.781	107.183	132.591	-175.217	81.6619	-185.055	76.5204
972	3	278.817	4.34183	4.56003	61.8338	57.0077	-98.6259	-154.474	-57.696	167.594	22.7106	52.2238	65.718	-26.1439	-42.5777	130.813	-120.503	138.046	-191.933	195.66	-128.579	261.036	-135.144	-71.7432	-117.634	330.231	-142.94	220.908	-38.6795	78.5949	-48.1517	-173.771	107.938	131.86	-174.217	82.024	-185.055	76.5204
972	4	277.187	4.34193	4.56024	61.9443	57.0003	-98.6259	-154.474	-57.696	167.594	22.7106	52.2238	65.718	-26.1439	-42.5777	130.813	-120.503	138.046	-191.933	195.66	-128.579	261.036	-135.144	-71.7432	-117.632	330.232	-142.936	220.914	-38.6803	78.5965	-47.6888	-172.869	107.26	132.595	-175.217	81.6715	-185.055	76.5204
972	5	279.803	4.34157	4.56009	62.0386	57.0003	-98.6259	-154.474	-57.696	167.594	22.7106	52.2238	65.718	-26.1439	-42.5777	130.813	-120.503	138.046	-191.933	195.66	-128.579	261.036	-135.144	-71.7432	-117.196	330.394	-143.936	221.472	-38.3935	78.0702	-47.6921	-172.855	107.273	132.598	-175.214	81.6726	-185.056	76.5207
972	6	281.565	4.34137	4.55981	61.9168	57.007	-98.6259	-154.474	-57.696	167.594	22.7106	52.2238	65.718	-26.1439	-42.5777	130.813	-120.503	138.046	-191.933	195.66	-128.579	261.036	-135.144	-71.7432	-117.196	330.394	-143.936	221.472	-38.3935	78.0702	-48.1632	-173.855	108.035	131.928	-174.258	81.9741	-184.999	76.5227
973	1	281.116	4.34129	4.55968	61.867	56.9699	-98.5424	-155.03	-57.6358	166.918	23.7106	51.9078	65.7238	-26.0951	-42.5478	130.842	-120.57	137.896	-191.933	195.66	-128.579	261.036	-135.144	-71.7432	-117.196	330.394	-143.936	221.472	-38.3935	78.0702	-48.1632	-173.855	108.035	131.928	-174.258	81.9741	-184.999	76.5227
973	2	282.976	4.34131	4.55965	61.8153	57.0075	-98.6113	-154.624	-57.5697	167.601	22.7106	52.2179	65.7045	-25.9511	-42.6549	130.86	-120.566	137.934	-191.933	195.66	-128.579	261.036	-135.144	-71.7432	-117.196	330.394	-143.936	221.472	-38.3935	78.07	-48.5126	-174.575	108.581	131.396	-173.524	82.2412	-184.999	76.5227
973	3	281.227	4.34144	4.56007	61.9372	57.0008	-98.6113	-154.624	-57.5697	167.601	22.7106	52.2179	65.7045	-25.9511	-42.6549	130.86	-120.566	137.934	-191.93	195.659	-128.577	261.03	-135.139	-71.7422	-117.196	330.394	-143.936	221.472	-38.3935	78.07	-47.9868	-173.575	107.778	132.181	-174.513	81.8434	-184.999	76.5227
973	4	279.646	4.34152	4.56026	62.0437	56.994	-98.6113	-154.624	-57.5697	167.601	22.7106	52.2179	65.7045	-25.9511	-42.6549	130.86	-120.566	137.934	-191.93	195.659	-128.577	261.03	-135.139	-71.7422	-117.192	330.394	-143.931	221.481	-38.3946	78.0723	-47.533	-172.709	107.133	132.923	-175.513	81.4969	-184.999	76.5227
973	5	282.528	4.34116	4.56011	62.1403	56.9871	-98.6113	-154.624	-57.5697	167.601	22.7106	52.2179	65.7045	-25.9511	-42.6549	130.86	-120.566	137.934	-191.93	195.659	-128.577	261.03	-135.139	-71.7422	-116.723	330.522	-144.931	222.174	-38.1875	77.5345	-47.5342	-172.704	107.137	132.924	-175.512	81.4973	-184.999	76.5229
973	6	284.306	4.34095	4.55982	62.0183	56.9933	-98.6113	-154.624	-57.5697	167.601	22.7106	52.2179	65.7045	-25.9511	-42.6549	130.86	-120.566	137.934	-191.93	195.659	-128.577	261.03	-135.139	-71.7422	-116.723	330.522	-144.931	222.175	-38.1875	77.5343	-48.0022	-173.704	107.898	132.261	-174.563	81.7894	-184.934	76.5252
974	1	283.858	4.34087	4.55969	61.9691	56.9564	-98.5282	-155.177	-57.5129	166.925	23.7106	51.902	65.7108	-25.9075	-42.6227	130.889	-120.633	137.787	-191.93	195.659	-128.577	261.03	-135.139	-71.7422	-116.723	330.522	-144.931	222.175	-38.1875	77.5343	-48.0022	-173.704	107.898	132.261	-174.563	81.7894	-184.934	76.5252
974	2	280.121	4.34164	4.56022	61.8712	56.9699	-98.5287	-155.174	-57.5124	166.93	23.7028	51.9044	65.7087	-25.8922	-42.634	130.89	-120.633	137.791	-191.93	195.659	-128.577	261.03	-135.139	-71.7422	-117.225	330.427	-143.931	221.374	-38.3321	78.0851	-48.0039	-173.708	107.901	132.259	-174.56	81.7907	-184.934	76.5252
974	3	282.05	4.34164	4.56005	61.7524	56.9778	-98.5287	-155.174	-57.5124	166.93	23.7028	51.9044	65.7087	-25.8921	-42.6341	130.89	-120.633	137.791	-191.926	195.658	-128.572	261.02	-135.13	-71.7404	-117.225	330.427	-143.932	221.375	-38.332	78.0848	-48.4755	-174.687	108.644	131.531	-173.56	82.1535	-184.934	76.5252
974	4	284.092	4.34148	4.55983	61.6337	56.9884	-98.5287	-155.174	-57.5124	166.93	23.7028	51.9044	65.7087	-25.8921	-42.6341	130.89	-120.633	137.791	-191.926	195.658	-128.572	261.02	-135.13	-71.7404	-117.222	330.427	-143.928	221.38	-38.3327	78.0863	-48.9485	-175.687	109.407	130.85	-172.601	82.5134	-184.934	76.5252
974	5	287.194	4.34113	4.55969	61.7308	56.9817	-98.5287	-155.174	-57.5124	166.93	23.7028	51.9044	65.7087	-25.8921	-42.6341	130.89	-120.633	137.791	-191.926	195.658	-128.572	261.02	-135.13	-71.7404	-116.754	330.556	-144.928	222.067	-38.1216	77.5488	-48.95	-175.68	109.413	130.851	-172.6	82.5138	-184.935	76.5256
974	6	285.13	4.3412	4.55984	61.839	56.9705	-98.5287	-155.174	-57.5124	166.93	23.7028	51.9044	65.7087	-25.8921	-42.6341	130.89	-120.633	137.791	-191.926	195.658	-128.572	261.02	-135.13	-71.7404	-116.754	330.556	-144.928	222.067	-38.1216	77.5488	-48.4838	-174.768	108.725	131.593	-173.6	82.1056	-184.881	76.5276
975	1	284.7	4.34112	4.55973	61.7927	56.9355	-98.4456	-155.726	-57.4557	166.254	24.7028	51.5885	65.7185	-25.8848	-42.5833	130.916	-120.695	137.658	-191.926	195.658	-128.572	261.02	-135.13	-71.7404	-116.754	330.556	-144.928	222.067	-38.1216	77.5488	-48.4838	-174.768	108.725	131.593	-173.6	82.1056	-184.881	76.5276
975	2	280.872	4.34188	4.56025	61.695	56.9489	-98.4462	-155.723	-57.4554	166.259	24.695	51.591	65.7166	-25.8708	-42.5938	130.918	-120.695	137.662	-191.926	195.658	-128.572	261.02	-135.13	-71.7404	-117.255	330.46	-143.928	221.269	-38.2678	78.0993	-48.4838	-174.768	108.725	131.593	-173.6	82.1056	-184.881	76.5276
975	3	279.063	4.34211	4.56052	61.8117	56.9393	-98.4464	-155.721	-57.4554	166.262	24.6911	51.5923	65.7166	-25.8708	-42.5938	130.918	-120.695	137.662	-191.924	195.657	-128.57	261.012	-135.124	-71.7391	-117.255	330.46	-143.928	221.269	-38.2678	78.0993	-48.0026	-173.799	107.993	132.313	-174.6	81.7413	-184.881	76.5276
975	4	277.502	4.34218	4.56071	61.9194	56.9323	-98.4464	-155.721	-57.4554	166.262	24.6911	51.5923	65.7166	-25.8708	-42.5938	130.918	-120.695	137.662	-191.924	195.657	-128.57	261.012	-135.124	-71.7391	-117.252	330.461	-143.923	221.277	-38.2688	78.1014	-47.5479	-172.925	107.34	133.055	-175.6	81.3941	-184.881	76.5276
975	5	280.354	4.34183	4.56057	62.0159	56.926	-98.4464	-155.721	-57.4554	166.262	24.6911	51.5923	65.7166	-25.8708	-42.5938	130.918	-120.695	137.662	-191.924	195.657	-128.57	261.012	-135.124	-71.7391	-116.785	330.59	-144.923	221.958	-38.0539	77.5641	-47.5493	-172.919	107.345	133.056	-175.598	81.3946	-184.882	76.5278
975	6	282.1	4.34162	4.56028	61.8938	56.9324	-98.4464	-155.721	-57.4554	166.262	24.6911	51.5923	65.7166	-25.8708	-42.5938	130.918	-120.695	137.662	-191.924	195.657	-128.57	261.012	-135.124	-71.7391	-116.785	330.59	-144.924	221.959	-38.0538	77.5637	-48.0178	-173.919	108.106	132.388	-174.645	81.6901	-184.819	76.53
976	1	281.694	4.34155	4.56016	61.8505	56.8994	-98.3633	-156.273	-57.3987	165.585	25.6911	51.2765	65.7298	-25.8988	-42.525	130.939	-120.752	137.543	-191.924	195.657	-128.57	261.012	-135.124	-71.7391	-116.785	330.59	-144.924	221.959	-38.0538	77.5637	-48.0178	-173.919	108.106	132.388	-174.645	81.6901	-184.819	76.53
976	2	277.977	4.34229	4.56069	61.7525	56.9127	-98.3639	-156.27	-57.3985	165.59	25.6834	51.2789	65.728	-25.8859	-42.5346	130.941	-120.752	137.547	-191.924	195.657	-128.57	261.012	-135.124	-71.7391	-117.285	330.494	-143.924	221.163	-38.2017	78.114	-48.0195	-173.922	108.109	132.385	-174.641	81.6914	-184.819	76.53
976	3	279.858	4.34228	4.56052	61.634	56.9208	-98.3639	-156.27	-57.3985	165.59	25.6834	51.2789	65.728	-25.8858	-42.5347	130.941	-120.752	137.547	-191.92	195.656	-128.566	261.003	-135.117	-71.7375	-117.285	330.494	-143.924	221.163	-38.2016	78.1138	-48.4905	-174.899	108.85	131.657	-173.641	82.0533	-184.819	76.53
976	4	281.853	4.34212	4.56031	61.5152	56.9315	-98.3639	-156.27	-57.3985	165.59	25.6834	51.2789	65.728	-25.8858	-42.5347	130.941	-120.752	137.547	-191.92	195.656	-128.566	261.003	-135.117	-71.7375	-117.283	330.495	-143.92	221.17	-38.2024	78.1155	-48.9592	-175.899	109.614	130.987	-172.695	82.4097	-184.819	76.53
976	5	284.913	4.34177	4.56016	61.6123	56.9252	-98.3639	-156.27	-57.3985	165.59	25.6834	51.2789	65.728	-25.8858	-42.5347	130.941	-120.752	137.547	-191.92	195.656	-128.566	261.003	-135.117	-71.7375	-116.817	330.625	-144.92	221.844	-37.9832	77.5784	-48.961	-175.891	109.622	130.989	-172.694	82.4103	-184.821	76.5305
976	6	282.9	4.34183	4.56031	61.7201	56.914	-98.3639	-156.27	-57.3985	165.59	25.6834	51.2789	65.728	-25.8858	-42.5347	130.941	-120.752	137.547	-191.92	195.656	-128.566	261.003	-135.117	-71.7375	-116.817	330.625	-144.92	221.844	-37.9832	77.5784	-48.4967	-174.983	108.937	131.732	-173.694	82.0013	-184.765	76.5326
977	1	278.955	4.34257	4.56086	61.619	56.9254	-98.3566	-156.318	-57.3936	165.531	25.7706	51.2513	65.7286	-25.8879	-42.5318	130.941	-120.753	137.543	-191.92	195.656	-128.566	261.003	-135.117	-71.7375	-117.321	330.533	-143.92	221.037	-38.1255	78.1299	-48.4967	-174.983	108.937	131.732	-173.694	82.0013	-184.765	76.5326
977	2	277.15	4.34282	4.56113	61.7361	56.9163	-98.3571	-156.315	-57.3935	165.535	25.765	51.2531	65.7273	-25.8788	-42.5386	130.943	-120.753	137.546	-191.92	195.656	-128.566	261.003	-135.117	-71.7375	-117.321	330.533	-143.92	221.037	-38.1255	78.1299	-48.0169	-174.017	108.207	132.453	-174.694	81.6379	-184.765	76.5326
977	3	279.813	4.34249	4.56092	61.6689	56.9388	-98.4336	-155.749	-57.4338	166.182	24.765	51.6006	65.7273	-25.8787	-42.5387	130.943	-120.753	137.546	-191.856	195.64	-128.502	260.838	-134.979	-71.7092	-117.321	330.533	-143.92	221.037	-38.1254	78.1298	-48.3783	-174.766	108.776	131.894	-173.926	81.9155	-184.765	76.5326
977	4	277.121	4.35709	4.57067	61.8071	57.0281	-98.4621	-155.649	-57.2659	166.807	23.9763	51.7767	65.7969	-26.5104	-42.0993	130.959	-120.784	137.71	-191.618	195.105	-127.622	261.025	-135.229	-72.2451	-117.229	330.562	-144.113	221.18	-38.0894	78.0276	-48.3955	-174.79	109.939	129.739	-173.481	85.5393	-188.916	75.8143
977	5	274.143	4.35737	4.57102	61.8219	57.0802	-98.4621	-155.649	-57.2659	166.807	23.9763	51.7767	65.7969	-26.5104	-42.0993	130.959	-120.784	137.71	-191.295	195.892	-128.622	261.335	-135.502	-72.4017	-117.229	330.562	-144.113	221.18	-38.0894	78.0275	-48.3961	-174.788	109.941	129.739	-173.48	85.5395	-188.916	75.8143
977	6	276.876	4.35858	4.57297	61.7548	57.0921	-98.4327	-155.828	-57.1376	166.652	24.1628	51.7455	65.7731	-26.4998	-42.2396	130.763	-120.57	137.841	-191.285	195.911	-128.64	261.344	-135.51	-72.4066	-117.242	330.557	-144.083	221.16	-38.0957	78.0437	-48.9519	-175.37	110.185	128.755	-172.125	86.3265	-189.193	75.8891
978	1	276.435	4.35851	4.57286	61.7112	57.0587	-98.3512	-156.369	-57.0907	165.974	25.1628	51.43	65.7854	-26.5245	-42.1748	130.782	-120.624	137.724	-191.285	195.911	-128.64	261.344	-135.51	-72.4066	-117.242	330.557	-144.083	221.16	-38.0957	78.0437	-48.9519	-175.37	110.185	128.755	-172.125	86.3265	-189.193	75.8891
978	2	274.652	4.35888	4.57317	61.8296	57.0474	-98.352	-156.364	-57.0904	165.982	25.1523	51.4333	65.7829	-26.5058	-42.1888	130.784	-120.623	137.729	-191.285	195.911	-128.64	261.344	-135.51	-72.4066	-117.242	330.557	-144.083	221.16	-38.0957	78.0437	-48.4447	-174.37	109.409	129.461	-173.125	85.961	-189.193	75.8891
978	3	277.949	4.36219	4.57823	61.7631	57.0811	-98.3057	-156.617	-56.8992	165.725	25.4478	51.3949	65.7709	-26.715	-42.2573	130.503	-120.32	138.005	-191.184	196.125	-128.842	261.392	-135.541	-72.4428	-117.289	330.535	-143.967	221.085	-38.1189	78.1075	-49.2372	-175.05	109.649	127.835	-171.147	87.1902	-189.742	76.0043
978	4	279.881	4.36198	4.57797	61.6477	57.0931	-98.3057	-156.617	-56.8992	165.725	25.4478	51.3949	65.7709	-26.715	-42.2573	130.503	-120.32	138.005	-191.185	196.122	-128.837	261.391	-135.54	-72.442	-117.283	330.536	-143.958	221.1	-38.1207	78.1113	-49.6861	-176.05	110.44	127.288	-170.332	87.5176	-189.742	76.0043
978	5	283.084	4.36161	4.57782	61.7446	57.0874	-98.3057	-156.617	-56.8992	165.725	25.4478	51.3949	65.7709	-26.715	-42.2573	130.503	-120.32	138.005	-191.185	196.122	-128.837	261.391	-135.54	-72.442	-116.817	330.666	-144.958	221.774	-37.9008	77.574	-49.6874	-176.044	110.445	127.289	-170.331	87.5178	-189.747	76.0056
978	6	280.938	4.36164	4.57794	61.8509	57.0726	-98.3057	-156.617	-56.8992	165.725	25.4478	51.3949	65.7709	-26.715	-42.2573	130.503	-120.32	138.005	-191.185	196.122	-128.837	261.391	-135.54	-72.442	-116.817	330.666	-144.958	221.774	-37.9008	77.574	-49.1996	-175.118	109.724	128.026	-171.331	87.0793	-189.663	76.0091
979	1	264.977	4.36157	4.57783	61.8106	57.0401	-98.2249	-157.155	-56.8576	165.049	26.4478	51.0778	65.7845	-26.7741	-42.1828	130.504	-120.354	137.909	-191.194	196.102	-128.812	261.384	-135.534	-72.4383	-116.817	330.666	-144.958	221.774	-37.9008	77.574	-49.1996	-175.118	109.724	128.026	-171.331	87.0793	-189.663	76.0091
979	2	261.482	4.36232	4.57837	61.713	57.0533	-98.2251	-157.154	-56.8576	165.051	26.4449	51.0788	65.783	-26.763	-42.191	130.505	-120.354	137.912	-191.194	196.102	-128.812	261.384	-135.534	-72.4383	-117.319	330.571	-143.958	220.978	-38.0504	78.125	-49.1996	-175.118	109.724	128.026	-171.331	87.0793	-189.663	76.0091
979	3	260.797	4.36273	4.57868	61.8294	57.0392	-98.2254	-157.151	-56.8579	165.054	26.4402	51.0804	65.783	-26.763	-42.191	130.505	-120.354	137.912	-191.185	196.1	-128.803	261.362	-135.515	-72.4343	-117.319	330.571	-143.958	220.978	-38.0504	78.125	-48.685	-174.118	108.95	128.728	-172.331	86.7097	-189.663	76.0091
979	4	260.24	4.36341	4.57802	61.6992	57.0308	-98.2254	-157.151	-56.8579	165.054	26.4402	51.0804	65.783	-26.763	-42.191	130.505	-120.354	137.912	-191.185	196.1	-128.803	261.362	-135.515	-72.4343	-117.317	330.572	-143.955	220.983	-38.0509	78.1261	-49.4805	-175.113	109.95	127.782	-171.374	87.2914	-189.663	76.0091
979	5	264.8	4.36244	4.57655	61.7265	56.9709	-98.2254	-157.151	-56.8579	165.054	26.4402	51.0804	65.783	-26.763	-42.191	130.505	-120.354	137.912	-191.517	195.288	-127.803	261.017	-135.205	-72.2696	-117.097	330.634	-144.428	221.298	-37.9449	77.8722	-49.4818	-175.108	109.955	127.783	-171.373	87.2917	-189.664	76.0093
979	6	263.839	4.36252	4.57674	61.8404	56.9584	-98.2254	-157.151	-56.8579	165.054	26.4402	51.0804	65.783	-26.763	-42.191	130.505	-120.354	137.912	-191.517	195.288	-127.803	261.017	-135.205	-72.2696	-117.097	330.634	-144.428	221.298	-37.9449	77.8722	-48.9838	-174.134	109.193	128.505	-172.373	86.8877	-189.62	76.0111
980	1	260.075	4.36481	4.58044	61.8523	57.0099	-98.1981	-157.333	-56.8439	164.826	26.7782	50.9733	65.7831	-26.7631	-42.1909	130.505	-120.354	137.912	-191.185	196.144	-128.803	261.42	-135.563	-72.4509	-117.097	330.634	-144.428	221.298	-37.9449	77.8722	-48.9838	-174.134	109.193	128.505	-172.373	86.8877	-189.62	76.0111
980	2	260.499	4.36484	4.58054	61.8849	57.0377	-98.2733	-156.846	-56.8432	165.504	25.7782	51.289	65.7612	-26.599	-42.3122	130.526	-120.35	137.954	-191.185	196.144	-128.803	261.42	-135.563	-72.4509	-117.096	330.634	-144.431	221.301	-37.9443	77.8704	-48.9838	-174.134	109.193	128.505	-172.373	86.8877	-189.62	76.0111
980	3	261.997	4.36383	4.5812	62.0244	57.0528	-98.2733	-156.846	-56.8432	165.504	25.7782	51.289	65.7612	-26.599	-42.3122	130.526	-120.35	137.954	-191.183	196.143	-128.801	261.415	-135.558	-72.4498	-117.096	330.634	-144.431	221.301	-37.9443	77.8704	-47.9838	-173.136	108.195	129.497	-173.368	85.8896	-189.62	76.0111
980	4	261.631	4.3639	4.58141	62.1332	57.045	-98.2733	-156.846	-56.8432	165.504	25.7782	51.289	65.7612	-26.599	-42.3122	130.526	-120.35	137.954	-191.183	196.143	-128.801	261.415	-135.558	-72.4498	-117.092	330.635	-144.425	221.311	-37.9455	77.873	-47.508	-172.24	107.507	130.228	-174.368	85.5406	-189.62	76.0111
980	5	264.281	4.36353	4.58126	62.2303	57.0357	-98.2733	-156.846	-56.8432	165.504	25.7782	51.289	65.7612	-26.599	-42.3122	130.526	-120.35	137.954	-191.183	196.143	-128.801	261.415	-135.558	-72.4498	-116.609	330.747	-145.425	222.052	-37.7641	77.3295	-47.5083	-172.239	107.508	130.228	-174.368	85.5407	-189.62	76.0111
980	6	264.762	4.36331	4.58095	62.1093	57.0422	-98.2733	-156.846	-56.8432	165.504	25.7782	51.289	65.7612	-26.599	-42.3122	130.526	-120.35	137.954	-191.183	196.143	-128.801	261.415	-135.558	-72.4498	-116.609	330.747	-145.425	222.052	-37.7641	77.3295	-47.9814	-173.239	108.287	129.602	-173.453	85.82	-189.551	76.014
981	1	264.494	4.36324	4.58081	62.0697	57.0077	-98.1927	-157.383	-56.8029	164.828	26.7782	50.9719	65.7758	-26.6696	-42.2331	130.526	-120.381	137.865	-191.21	196.08	-128.722	261.393	-135.538	-72.4378	-116.609	330.747	-145.425	222.052	-37.7641	77.3295	-47.9814	-173.239	108.287	129.602	-173.453	85.82	-189.551	76.014
981	2	261.091	4.36412	4.58136	61.972	57.0224	-98.1931	-157.38	-56.8029	164.832	26.772	50.9739	65.7726	-26.646	-42.2506	130.529	-120.381	137.871	-191.21	196.08	-128.722	261.393	-135.538	-72.4378	-117.124	330.667	-144.425	221.222	-37.8956	77.8875	-47.9814	-173.239	108.287	129.602	-173.453	85.82	-189.551	76.014
981	3	261.751	4.36416	4.58118	61.852	57.0309	-98.1931	-157.38	-56.8029	164.832	26.772	50.9739	65.7726	-26.646	-42.2506	130.529	-120.381	137.871	-191.205	196.078	-128.716	261.379	-135.527	-72.4354	-117.124	330.667	-144.425	221.222	-37.8955	77.8874	-48.4655	-174.239	109.067	128.901	-172.473	86.1789	-189.551	76.014
981	4	261.027	4.36476	4.58048	61.7222	57.0227	-98.1931	-157.38	-56.8029	164.832	26.772	50.9739	65.7726	-26.646	-42.2506	130.529	-120.381	137.871	-191.205	196.078	-128.716	261.379	-135.527	-72.4354	-117.123	330.667	-144.423	221.226	-37.8961	77.8885	-49.2332	-175.234	110.067	127.957	-171.518	86.7405	-189.551	76.014
981	5	264.795	4.36375	4.57921	61.8142	56.998	-98.1931	-157.38	-56.8029	164.832	26.772	50.9739	65.7726	-26.646	-42.2506	130.529	-120.381	137.871	-191.299	195.848	-128.457	261.282	-135.439	-72.3887	-116.641	330.781	-145.423	221.961	-37.7107	77.3454	-49.2339	-175.231	110.069	127.958	-171.518	86.7406	-189.552	76.0141
981	6	263.903	4.36383	4.5794	61.9279	56.9856	-98.1931	-157.38	-56.8029	164.832	26.772	50.9739	65.7726	-26.646	-42.2506	130.529	-120.381	137.871	-191.299	195.848	-128.457	261.282	-135.439	-72.3887	-116.641	330.781	-145.423	221.961	-37.7107	77.3454	-48.7375	-174.26	109.31	128.681	-172.518	86.3373	-189.508	76.0159
982	1	263.462	4.36377	4.5793	61.892	56.957	-98.1125	-157.917	-56.7625	164.157	27.772	50.6568	65.7907	-26.7526	-42.1525	130.524	-120.407	137.794	-191.299	195.848	-128.457	261.282	-135.439	-72.3887	-116.641	330.781	-145.423	221.961	-37.7107	77.3454	-48.7375	-174.26	109.31	128.681	-172.518	86.3373	-189.508	76.0159
982	2	260.377	4.36433	4.58003	61.8363	56.9763	-98.1131	-157.913	-56.7627	164.162	27.7643	50.6593	65.7875	-26.7282	-42.1706	130.528	-120.406	137.8	-191.299	195.848	-128.457	261.282	-135.439	-72.3887	-117.156	330.7	-144.423	221.133	-37.8438	77.9031	-48.4355	-173.959	109.008	128.98	-172.818	86.0358	-189.508	76.0159
982	3	264.16	4.36471	4.5813	61.7044	56.9969	-98.0178	-158.369	-56.3939	163.403	28.5687	50.6094	65.7458	-26.4173	-42.4299	130.42	-120.291	137.749	-191.287	195.859	-128.466	261.286	-135.444	-72.3926	-117.18	330.692	-144.367	221.096	-37.8555	77.9333	-49.3921	-174.888	109.508	127.019	-170.561	88.3801	-190.822	76.0447
982	4	265.326	4.36461	4.58106	61.5843	57.0056	-98.0178	-158.369	-56.3939	163.403	28.5687	50.6094	65.7346	-26.3044	-42.5188	130.414	-120.286	137.73	-191.287	195.859	-128.466	261.286	-135.444	-72.3926	-117.174	330.693	-144.356	221.114	-37.8578	77.938	-49.8407	-175.888	110.302	126.483	-169.758	88.7056	-190.822	76.0447
982	5	268.213	4.36425	4.58092	61.6819	56.9974	-98.0178	-158.369	-56.3939	163.403	28.5687	50.6094	65.7346	-26.3044	-42.5188	130.414	-120.286	137.73	-191.287	195.859	-128.466	261.286	-135.444	-72.3926	-116.695	330.81	-145.356	221.834	-37.6629	77.3956	-49.8413	-175.885	110.305	126.484	-169.757	88.7057	-190.822	76.0448
982	6	267.113	4.36428	4.58104	61.7879	56.9818	-98.0178	-158.369	-56.3939	163.403	28.5687	50.6094	65.7346	-26.3044	-42.5188	130.414	-120.286	137.73	-191.287	195.859	-128.466	261.286	-135.444	-72.3926	-116.695	330.81	-145.356	221.834	-37.6629	77.3956	-49.3488	-174.955	109.579	127.219	-170.757	88.2609	-190.733	76.0484
983	1	277.601	4.34984	4.5647	61.7232	56.8784	-97.9749	-158.657	-56.378	163.043	29.107	50.4351	65.7411	-26.3574	-42.4834	130.385	-120.272	137.697	-192.137	194.859	-127.476	260.541	-134.774	-72.0029	-116.695	330.81	-145.356	221.834	-37.6629	77.3956	-49.3488	-174.955	109.579	127.219	-170.757	88.2609	-190.733	76.0484
983	2	273.591	4.35074	4.56529	61.6276	56.8995	-97.9751	-158.656	-56.3781	163.045	29.1048	50.4358	65.7361	-26.3198	-42.5112	130.391	-120.271	137.707	-192.108	194.948	-127.593	260.589	-134.816	-72.0223	-117.207	330.727	-144.356	221.014	-37.8011	77.9522	-49.3488	-174.955	109.579	127.219	-170.757	88.2609	-190.733	76.0484
983	3	272.703	4.35118	4.56561	61.7434	56.8847	-97.9751	-158.656	-56.3781	163.045	29.1048	50.4358	65.7361	-26.3198	-42.5112	130.391	-120.271	137.707	-192.099	194.946	-127.585	260.567	-134.797	-72.0184	-117.207	330.727	-144.356	221.014	-37.8011	77.9522	-48.8309	-173.955	108.802	127.914	-171.752	87.8913	-190.733	76.0484
983	4	269.963	4.35158	4.56587	61.7292	56.9331	-97.9751	-158.656	-56.3781	163.045	29.1048	50.4358	65.736	-26.3188	-42.512	130.39	-120.271	137.706	-191.775	195.734	-128.585	260.834	-135.021	-72.1795	-117.204	330.727	-144.351	221.023	-37.8022	77.9545	-48.9382	-174.165	108.975	127.77	-171.554	87.9693	-190.733	76.0484
983	5	272.698	4.35121	4.56572	61.8264	56.9251	-97.9751	-158.656	-56.3781	163.045	29.1048	50.4358	65.736	-26.3188	-42.512	130.39	-120.271	137.706	-191.775	195.734	-128.585	260.834	-135.021	-72.1795	-116.726	330.844	-145.351	221.737	-37.6033	77.4123	-48.939	-174.162	108.978	127.77	-171.553	87.9694	-190.733	76.0484
983	6	271.796	4.35134	4.56596	61.9443	56.9138	-97.9751	-158.656	-56.3781	163.045	29.1048	50.4358	65.736	-26.3188	-42.512	130.39	-120.271	137.706	-191.775	195.734	-128.585	260.834	-135.021	-72.1795	-116.726	330.844	-145.351	221.737	-37.6033	77.4123	-48.4344	-173.163	108.197	128.484	-172.553	87.5819	-190.712	76.0492
984	1	268.286	4.35216	4.56647	61.8436	56.9253	-97.9673	-158.708	-56.3753	162.98	29.2019	50.4044	65.736	-26.3188	-42.512	130.39	-120.271	137.706	-191.775	195.734	-128.585	260.834	-135.021	-72.1795	-117.235	330.758	-144.351	220.923	-37.744	77.9681	-48.4344	-173.163	108.197	128.484	-172.553	87.5819	-190.712	76.0492
984	2	269.094	4.35214	4.56629	61.7256	56.9362	-97.9684	-158.701	-56.3759	162.988	29.189	50.4085	65.7345	-26.3079	-42.5201	130.392	-120.271	137.709	-191.775	195.734	-128.585	260.834	-135.021	-72.1795	-117.235	330.758	-144.351	220.923	-37.744	77.9681	-48.9257	-174.163	108.98	127.793	-171.579	87.9419	-190.712	76.0492
984	3	268.319	4.35239	4.56657	61.8435	56.9246	-97.9684	-158.701	-56.3759	162.988	29.189	50.4085	65.7345	-26.3079	-42.5201	130.392	-120.271	137.709	-191.772	195.733	-128.582	260.825	-135.014	-72.178	-117.235	330.758	-144.351	220.923	-37.744	77.9681	-48.4201	-173.163	108.2	128.486	-172.565	87.5767	-190.712	76.0492
984	4	267.709	4.3525	4.56681	61.9577	56.9156	-97.9684	-158.701	-56.3759	162.988	29.189	50.4085	65.7344	-26.3069	-42.5208	130.392	-120.271	137.709	-191.772	195.733	-128.582	260.825	-135.014	-72.178	-117.233	330.758	-144.347	220.93	-37.7447	77.9697	-47.9278	-172.214	107.464	129.206	-173.565	87.218	-190.712	76.0492
984	5	270.331	4.35213	4.56666	62.0544	56.9079	-97.9684	-158.701	-56.3759	162.988	29.189	50.4085	65.7344	-26.3069	-42.5208	130.392	-120.271	137.709	-191.772	195.733	-128.582	260.825	-135.014	-72.178	-116.756	330.877	-145.347	221.639	-37.5422	77.4276	-47.9286	-172.21	107.467	129.207	-173.564	87.2182	-190.712	76.0492
984	6	270.997	4.35192	4.56636	61.934	56.9154	-97.9684	-158.701	-56.3759	162.988	29.189	50.4085	65.7344	-26.3069	-42.5208	130.392	-120.271	137.709	-191.772	195.733	-128.582	260.825	-135.014	-72.178	-116.756	330.877	-145.347	221.639	-37.5422	77.4276	-48.4072	-173.21	108.248	128.576	-172.645	87.5097	-190.654	76.0516
985	1	267.498	4.35273	4.56688	61.8335	56.927	-97.9611	-158.75	-56.3732	162.927	29.2801	50.3791	65.7344	-26.3069	-42.5208	130.392	-120.271	137.709	-191.772	195.733	-128.582	260.825	-135.014	-72.178	-117.265	330.79	-144.347	220.827	-37.6848	77.9831	-48.4072	-173.21	108.248	128.576	-172.645	87.5097	-190.654	76.0516
985	2	268.287	4.35271	4.5667	61.7155	56.9379	-97.9622	-158.743	-56.3739	162.936	29.2669	50.3833	65.7329	-26.2957	-42.5291	130.393	-120.27	137.712	-191.772	195.733	-128.582	260.825	-135.014	-72.178	-117.265	330.79	-144.347	220.827	-37.6848	77.9831	-48.898	-174.21	109.031	127.884	-171.671	87.8694	-190.654	76.0516
985	3	267.531	4.35297	4.56698	61.8335	56.9263	-97.9622	-158.743	-56.3739	162.936	29.2669	50.3833	65.7329	-26.2957	-42.5291	130.393	-120.27	137.712	-191.769	195.732	-128.578	260.817	-135.007	-72.1766	-117.265	330.79	-144.347	220.827	-37.6848	77.9831	-48.393	-173.21	108.251	128.578	-172.656	87.5045	-190.654	76.0516
985	4	266.943	4.35307	4.56721	61.9474	56.9173	-97.9622	-158.743	-56.3739	162.936	29.2669	50.3833	65.7328	-26.2948	-42.5299	130.393	-120.27	137.712	-191.769	195.732	-128.578	260.817	-135.007	-72.1766	-117.262	330.791	-144.343	220.834	-37.6856	77.9847	-47.9018	-172.264	107.517	129.299	-173.656	87.1467	-190.654	76.0516
985	5	269.557	4.35271	4.56707	62.044	56.91	-97.9622	-158.743	-56.3739	162.936	29.2669	50.3833	65.7328	-26.2948	-42.5299	130.393	-120.27	137.712	-191.769	195.732	-128.578	260.817	-135.007	-72.1766	-116.787	330.91	-145.343	221.536	-37.4791	77.443	-47.9028	-172.26	107.521	129.3	-173.656	87.1469	-190.654	76.0516
985	6	270.204	4.3525	4.56677	61.9236	56.9175	-97.9622	-158.743	-56.3739	162.936	29.2669	50.3833	65.7328	-26.2948	-42.5299	130.393	-120.27	137.712	-191.769	195.732	-128.578	260.817	-135.007	-72.1766	-116.787	330.91	-145.343	221.537	-37.4791	77.4429	-48.3809	-173.26	108.303	128.669	-172.737	87.4376	-190.595	76.0539
986	1	266.715	4.35329	4.56728	61.8234	56.9291	-97.9554	-158.788	-56.3714	162.88	29.3516	50.3559	65.7328	-26.2948	-42.5299	130.393	-120.27	137.712	-191.769	195.732	-128.578	260.817	-135.007	-72.1766	-117.295	330.823	-144.343	220.727	-37.6237	77.9982	-48.3809	-173.26	108.303	128.669	-172.737	87.4376	-190.595	76.0539
986	2	267.485	4.35328	4.56711	61.7052	56.9399	-97.9565	-158.781	-56.3721	162.889	29.3382	50.3602	65.7313	-26.2833	-42.5383	130.395	-120.27	137.715	-191.769	195.732	-128.578	260.817	-135.007	-72.1766	-117.295	330.823	-144.343	220.728	-37.6237	77.9982	-48.8712	-174.26	109.086	127.977	-171.762	87.7969	-190.595	76.0539
986	3	266.749	4.35353	4.56739	61.8234	56.9284	-97.9566	-158.78	-56.3722	162.889	29.3374	50.3605	65.7313	-26.2833	-42.5383	130.395	-120.27	137.715	-191.766	195.731	-128.575	260.809	-135	-72.1751	-117.295	330.823	-144.343	220.728	-37.6237	77.9982	-48.3667	-173.26	108.306	128.671	-172.748	87.4324	-190.595	76.0539
986	4	266.182	4.35363	4.56762	61.937	56.9195	-97.9566	-158.78	-56.3722	162.889	29.3374	50.3605	65.7312	-26.2823	-42.5391	130.395	-120.27	137.715	-191.766	195.731	-128.575	260.809	-135	-72.1751	-117.292	330.823	-144.339	220.734	-37.6245	77.9999	-47.8767	-172.317	107.574	129.393	-173.748	87.0755	-190.595	76.0539
986	5	268.788	4.35326	4.56747	62.0335	56.9125	-97.9566	-158.78	-56.3722	162.889	29.3374	50.3605	65.7312	-26.2823	-42.5391	130.395	-120.27	137.715	-191.766	195.731	-128.575	260.809	-135	-72.1751	-116.818	330.944	-145.339	221.431	-37.414	77.4583	-47.8777	-172.313	107.578	129.394	-173.747	87.0757	-190.595	76.0539
986	6	269.416	4.35306	4.56717	61.913	56.9199	-97.9566	-158.78	-56.3722	162.889	29.3374	50.3605	65.7312	-26.2823	-42.5391	130.395	-120.27	137.715	-191.766	195.731	-128.575	260.809	-135	-72.1751	-116.818	330.944	-145.339	221.431	-37.414	77.4583	-48.3554	-173.313	108.36	128.763	-172.828	87.3657	-190.536	76.0563
987	1	265.936	4.35384	4.56769	61.813	56.9316	-97.9504	-158.822	-56.3699	162.837	29.4156	50.3352	65.7312	-26.2823	-42.5391	130.395	-120.27	137.715	-191.766	195.731	-128.575	260.809	-135	-72.1751	-117.325	330.856	-144.339	220.625	-37.5605	78.0133	-48.3554	-173.313	108.36	128.763	-172.828	87.3657	-190.536	76.0563
987	2	266.28	4.35386	4.56778	61.8437	56.9568	-98.0321	-158.266	-56.4235	163.509	28.4156	50.6568	65.707	-26.1012	-42.673	130.419	-120.266	137.762	-191.766	195.731	-128.575	260.809	-135	-72.1751	-117.324	330.856	-144.343	220.627	-37.5599	78.0116	-48.3554	-173.313	108.36	128.763	-172.828	87.3657	-190.536	76.0563
987	3	267.08	4.35383	4.56759	61.7247	56.9666	-98.0328	-158.26	-56.4246	163.515	28.4066	50.6601	65.707	-26.1012	-42.673	130.419	-120.266	137.762	-191.762	195.73	-128.571	260.798	-134.991	-72.1733	-117.324	330.856	-144.343	220.627	-37.5599	78.0116	-48.8447	-174.313	109.143	128.069	-171.852	87.7247	-190.536	76.0563
987	4	267.977	4.35367	4.56737	61.6079	56.9785	-98.0328	-158.26	-56.4246	163.515	28.4066	50.6601	65.707	-26.1012	-42.673	130.419	-120.266	137.762	-191.762	195.73	-128.571	260.798	-134.991	-72.1733	-117.321	330.857	-144.339	220.633	-37.5606	78.0131	-49.3237	-175.313	109.929	127.432	-170.936	88.0728	-190.536	76.0563
987	5	270.726	4.35331	4.56722	61.7048	56.9718	-98.0328	-158.26	-56.4246	163.515	28.4066	50.6601	65.707	-26.1012	-42.673	130.419	-120.266	137.762	-191.762	195.73	-128.571	260.798	-134.991	-72.1733	-116.848	330.978	-145.339	221.323	-37.3461	77.4718	-49.3248	-175.308	109.933	127.433	-170.935	88.073	-190.536	76.0563
987	6	269.769	4.35337	4.56739	61.8164	56.9584	-98.0328	-158.26	-56.4246	163.515	28.4066	50.6601	65.707	-26.1012	-42.673	130.419	-120.266	137.762	-191.762	195.73	-128.571	260.798	-134.991	-72.1733	-116.848	330.978	-145.339	221.323	-37.3461	77.4718	-48.8289	-174.348	109.183	128.16	-171.935	87.6575	-190.48	76.0586
988	1	266.209	4.35415	4.56792	61.7165	56.9705	-98.0272	-158.298	-56.4225	163.467	28.4772	50.6372	65.707	-26.1012	-42.673	130.419	-120.266	137.762	-191.762	195.73	-128.571	260.798	-134.991	-72.1733	-117.357	330.892	-144.339	220.514	-37.4913	78.0271	-48.8289	-174.348	109.183	128.16	-171.935	87.6575	-190.48	76.0586
988	2	266.578	4.35417	4.56801	61.7479	56.9967	-98.1072	-157.768	-56.455	164.14	27.4772	50.9574	65.6839	-25.9277	-42.8014	130.442	-120.263	137.808	-191.762	195.73	-128.571	260.798	-134.991	-72.1733	-117.356	330.892	-144.341	220.515	-37.4909	78.0259	-48.8289	-174.348	109.183	128.16	-171.935	87.6575	-190.48	76.0586
988	3	265.876	4.35442	4.56829	61.866	56.9853	-98.1073	-157.767	-56.4551	164.141	27.4764	50.9577	65.6839	-25.9277	-42.8014	130.442	-120.263	137.808	-191.759	195.729	-128.568	260.791	-134.985	-72.1719	-117.356	330.892	-144.341	220.515	-37.4909	78.0259	-48.3254	-173.348	108.403	128.856	-172.922	87.2936	-190.48	76.0586
988	4	265.35	4.35451	4.56851	61.979	56.9766	-98.1073	-157.767	-56.4551	164.141	27.4764	50.9577	65.6838	-25.9266	-42.8022	130.442	-120.263	137.808	-191.759	195.729	-128.568	260.791	-134.985	-72.1719	-117.353	330.892	-144.337	220.522	-37.4918	78.0277	-47.8378	-172.411	107.676	129.579	-173.922	86.9383	-190.48	76.0586
988	5	267.941	4.35415	4.56837	62.0751	56.9702	-98.1073	-157.767	-56.4551	164.141	27.4764	50.9577	65.6838	-25.9266	-42.8022	130.442	-120.263	137.808	-191.759	195.729	-128.568	260.791	-134.985	-72.1719	-116.881	331.015	-145.337	221.207	-37.2733	77.4866	-47.839	-172.406	107.681	129.58	-173.921	86.9385	-190.48	76.0586
988	6	268.534	4.35394	4.56807	61.9547	56.9775	-98.1073	-157.767	-56.4551	164.141	27.4764	50.9577	65.6838	-25.9266	-42.8022	130.442	-120.263	137.808	-191.759	195.729	-128.568	260.791	-134.985	-72.1719	-116.881	331.015	-145.337	221.207	-37.2733	77.4866	-48.3158	-173.406	108.463	128.949	-173.002	87.2271	-190.42	76.061
989	1	265.019	4.35471	4.56861	61.8553	56.99	-98.1023	-157.801	-56.4532	164.099	27.5392	50.9373	65.6838	-25.9266	-42.8022	130.442	-120.263	137.808	-191.759	195.729	-128.568	260.791	-134.985	-72.1719	-117.39	330.929	-144.337	220.396	-37.4182	78.042	-48.3158	-173.406	108.463	128.949	-173.002	87.2271	-190.42	76.061
989	2	265.415	4.35473	4.5687	61.8874	57.0171	-98.1806	-157.296	-56.4652	164.773	26.5392	51.2562	65.6616	-25.7604	-42.9251	130.464	-120.26	137.851	-191.759	195.729	-128.568	260.791	-134.985	-72.1719	-117.389	330.93	-144.339	220.398	-37.4178	78.0407	-48.3158	-173.406	108.463	128.949	-173.002	87.2271	-190.42	76.061
989	3	266.181	4.35472	4.56851	61.7685	57.0268	-98.1813	-157.29	-56.4659	164.779	26.5302	51.2594	65.6616	-25.7604	-42.9251	130.464	-120.26	137.851	-191.754	195.728	-128.564	260.78	-134.976	-72.17	-117.389	330.93	-144.339	220.398	-37.4178	78.0407	-48.8042	-174.406	109.246	128.253	-172.026	87.5856	-190.42	76.061
989	4	267.039	4.35456	4.56829	61.6516	57.0387	-98.1813	-157.29	-56.4659	164.779	26.5302	51.2594	65.6616	-25.7604	-42.9251	130.464	-120.26	137.851	-191.754	195.728	-128.564	260.78	-134.976	-72.17	-117.387	330.93	-144.336	220.404	-37.4185	78.0421	-49.2832	-175.406	110.032	127.613	-171.106	87.9337	-190.42	76.061
989	5	269.766	4.3542	4.56815	61.7482	57.0327	-98.1813	-157.29	-56.4659	164.779	26.5302	51.2594	65.6616	-25.7604	-42.9251	130.464	-120.26	137.851	-191.754	195.728	-128.564	260.78	-134.976	-72.17	-116.916	331.054	-145.336	221.081	-37.1953	77.5015	-49.2845	-175.4	110.037	127.614	-171.105	87.9339	-190.42	76.061
989	6	268.853	4.35426	4.56832	61.8598	57.0194	-98.1813	-157.29	-56.4659	164.779	26.5302	51.2594	65.6616	-25.7604	-42.9251	130.464	-120.26	137.851	-191.754	195.728	-128.564	260.78	-134.976	-72.17	-116.916	331.054	-145.336	221.081	-37.1953	77.5015	-48.7897	-174.44	109.287	128.341	-172.105	87.5202	-190.365	76.0633
990	1	269.192	4.34674	4.56535	61.7418	56.9712	-98.1058	-157.694	-56.6167	163.732	27.9255	50.8976	65.581	-25.0282	-43.4331	130.426	-120.217	137.624	-191.452	197.247	-130.54	260.964	-135.068	-71.9567	-116.861	331.061	-145.443	221.169	-37.1792	77.4414	-48.8044	-174.469	108.133	129.817	-172.069	83.9183	-186.337	76.6934
990	2	264.981	4.34779	4.56611	61.7359	56.9768	-98.106	-157.692	-56.6168	163.734	27.9226	50.8985	65.5775	-25.0021	-43.4524	130.429	-120.217	137.632	-191.452	197.247	-130.54	260.964	-135.068	-71.9567	-117.371	330.977	-144.443	220.359	-37.3255	77.9974	-48.4156	-173.703	107.553	130.377	-172.854	83.6268	-186.337	76.6934
990	3	262.576	4.34639	4.56179	61.8075	56.9747	-98.1833	-157.329	-56.9242	164.061	27.5607	50.9262	65.6093	-24.9055	-43.2757	130.777	-120.591	137.36	-191.559	196.807	-130.065	261.008	-135.163	-71.9451	-117.343	330.989	-144.511	220.402	-37.3105	77.9607	-47.7501	-173.173	107.312	131.671	-174.373	82.7936	-186.042	76.6032
990	4	262.188	4.34645	4.56197	61.912	56.9681	-98.1833	-157.329	-56.9242	164.061	27.5607	50.9262	65.6093	-24.9055	-43.2757	130.777	-120.591	137.36	-191.559	196.807	-130.065	261.008	-135.163	-71.9451	-117.338	330.989	-144.504	220.414	-37.312	77.9636	-47.2984	-172.328	106.681	132.417	-175.373	82.4503	-186.042	76.6032
990	5	264.775	4.34609	4.56183	62.0084	56.9609	-98.1833	-157.329	-56.9242	164.061	27.5607	50.9262	65.6093	-24.9055	-43.2757	130.777	-120.591	137.36	-191.559	196.807	-130.065	261.008	-135.163	-71.9451	-116.862	331.107	-145.504	221.113	-37.1007	77.4205	-47.2995	-172.323	106.685	132.418	-175.372	82.4506	-186.042	76.6033
990	6	265.339	4.34587	4.56152	61.8859	56.9666	-98.1833	-157.329	-56.9242	164.061	27.5607	50.9262	65.6093	-24.9055	-43.2757	130.777	-120.591	137.36	-191.559	196.807	-130.065	261.008	-135.163	-71.9451	-116.862	331.107	-145.504	221.113	-37.1007	77.4205	-47.7654	-173.323	107.45	131.771	-174.44	82.7314	-185.969	76.6058
991	1	266.904	4.34592	4.56116	61.8492	56.9006	-98.1009	-157.881	-56.879	163.393	28.5607	50.6028	65.6093	-24.9055	-43.2757	130.777	-120.591	137.36	-191.926	196.058	-129.169	260.861	-135.022	-71.8209	-116.862	331.107	-145.504	221.113	-37.1007	77.4205	-47.7654	-173.323	107.45	131.771	-174.44	82.7314	-185.969	76.6058
991	2	263.511	4.3467	4.56169	61.7518	56.9148	-98.1012	-157.879	-56.8791	163.395	28.5574	50.6039	65.6074	-24.8913	-43.2863	130.779	-120.591	137.364	-191.926	196.058	-129.169	260.861	-135.022	-71.8209	-117.373	331.024	-144.504	220.3	-37.2462	77.9773	-47.7654	-173.323	107.45	131.771	-174.44	82.7314	-185.969	76.6058
991	3	264.284	4.34674	4.56152	61.6313	56.9222	-98.1012	-157.879	-56.8791	163.395	28.5574	50.6039	65.6074	-24.8913	-43.2863	130.779	-120.591	137.364	-191.921	196.056	-129.164	260.847	-135.011	-71.8185	-117.373	331.024	-144.504	220.3	-37.2462	77.9772	-48.2394	-174.312	108.205	131.044	-173.44	83.0954	-185.969	76.6058
991	4	263.457	4.34765	4.56088	61.4951	56.9078	-98.1012	-157.879	-56.8791	163.395	28.5574	50.6039	65.6074	-24.8913	-43.2863	130.779	-120.591	137.364	-191.921	196.056	-129.164	260.847	-135.011	-71.8185	-117.371	331.024	-144.501	220.305	-37.2468	77.9785	-49.1238	-175.307	109.205	130.098	-172.484	83.7653	-185.969	76.6058
991	5	266.215	4.34731	4.56074	61.5921	56.9006	-98.1012	-157.879	-56.8791	163.395	28.5574	50.6039	65.6074	-24.8913	-43.2863	130.779	-120.591	137.364	-191.921	196.056	-129.164	260.847	-135.011	-71.8185	-116.896	331.143	-145.501	220.997	-37.0307	77.4357	-49.1256	-175.299	109.212	130.099	-172.483	83.7658	-185.971	76.6063
991	6	265.224	4.34739	4.56092	61.7034	56.8895	-98.1012	-157.879	-56.8791	163.395	28.5574	50.6039	65.6074	-24.8913	-43.2863	130.779	-120.591	137.364	-191.921	196.056	-129.164	260.847	-135.011	-71.8185	-116.896	331.143	-145.501	220.997	-37.0307	77.4357	-48.6496	-174.363	108.497	130.834	-173.483	83.365	-185.927	76.6078
992	1	261.679	4.34815	4.56145	61.6036	56.9021	-98.0956	-157.916	-56.876	163.35	28.6253	50.5819	65.6074	-24.8913	-43.2863	130.779	-120.591	137.364	-191.921	196.056	-129.164	260.847	-135.011	-71.8185	-117.407	331.06	-144.501	220.183	-37.1756	77.9926	-48.6496	-174.363	108.497	130.834	-173.483	83.365	-185.927	76.6078
992	2	263.271	4.3471	4.56214	61.7487	56.9225	-98.097	-157.907	-56.8766	163.362	28.6078	50.5875	65.6062	-24.8825	-43.2929	130.78	-120.591	137.366	-191.921	196.056	-129.164	260.847	-135.011	-71.8185	-117.407	331.06	-144.501	220.183	-37.1756	77.9926	-47.6496	-173.364	107.499	131.826	-174.477	82.3667	-185.927	76.6078
992	3	264.023	4.34714	4.56197	61.6286	56.93	-98.0986	-157.895	-56.8787	163.373	28.5891	50.5942	65.6062	-24.8825	-43.2929	130.78	-120.591	137.366	-191.914	196.054	-129.157	260.83	-134.997	-71.8156	-117.407	331.06	-144.501	220.183	-37.1756	77.9926	-48.1233	-174.352	108.253	131.099	-173.477	82.7304	-185.927	76.6078
992	4	263.063	4.34798	4.56131	61.4928	56.9161	-98.0986	-157.895	-56.8787	163.373	28.5891	50.5942	65.6062	-24.882	-43.2933	130.78	-120.591	137.366	-191.914	196.054	-129.157	260.83	-134.997	-71.8156	-117.406	331.06	-144.498	220.188	-37.1763	77.9938	-48.9795	-175.347	109.253	130.155	-172.523	83.3791	-185.927	76.6078
992	5	265.798	4.34763	4.56118	61.5897	56.9094	-98.0986	-157.895	-56.8787	163.373	28.5891	50.5942	65.6062	-24.882	-43.2933	130.78	-120.591	137.366	-191.914	196.054	-129.157	260.83	-134.997	-71.8156	-116.932	331.18	-145.498	220.873	-36.9557	77.4514	-48.9812	-175.34	109.259	130.156	-172.521	83.3796	-185.928	76.6081
992	6	264.864	4.34771	4.56135	61.701	56.8985	-98.0986	-157.895	-56.8787	163.373	28.5891	50.5942	65.6062	-24.882	-43.2933	130.78	-120.591	137.366	-191.914	196.054	-129.157	260.83	-134.997	-71.8156	-116.932	331.18	-145.498	220.873	-36.9557	77.4514	-48.5058	-174.405	108.546	130.891	-173.521	82.9788	-185.884	76.6096
993	1	261.341	4.34846	4.56188	61.6015	56.9111	-98.0936	-157.928	-56.876	163.333	28.6496	50.5747	65.6062	-24.882	-43.2933	130.78	-120.591	137.366	-191.914	196.054	-129.157	260.83	-134.997	-71.8156	-117.442	331.097	-144.498	220.062	-37.1029	78.0079	-48.5058	-174.405	108.546	130.891	-173.521	82.9788	-185.884	76.6096
993	2	261.715	4.34849	4.56197	61.6332	56.9375	-98.174	-157.399	-56.9089	164.006	27.6496	50.8937	65.5834	-24.7133	-43.4194	130.801	-120.585	137.414	-191.914	196.054	-129.157	260.83	-134.997	-71.8156	-117.442	331.097	-144.499	220.062	-37.1027	78.0074	-48.5058	-174.405	108.546	130.891	-173.521	82.9788	-185.884	76.6096
993	3	263.015	4.34726	4.56177	61.7604	56.9398	-98.1768	-157.292	-56.9982	163.96	27.6821	50.9103	65.5754	-24.6329	-43.4687	130.801	-120.585	137.383	-191.908	196.06	-129.161	260.824	-134.992	-71.8154	-117.436	331.099	-144.513	220.071	-37.0994	78.0001	-47.5166	-173.428	107.856	132.269	-175.179	82.5772	-186.081	76.5086
993	4	262.752	4.34728	4.56191	61.8592	56.9337	-98.1768	-157.292	-56.9982	163.96	27.6821	50.9103	65.5751	-24.6302	-43.4709	130.801	-120.585	137.383	-191.908	196.06	-129.161	260.824	-134.992	-71.8154	-117.43	331.1	-144.504	220.087	-37.1015	78.0042	-47.0795	-172.637	107.267	133.026	-176.179	82.2466	-186.081	76.5086
993	5	268.437	4.34566	4.55948	61.9371	56.8717	-98.1768	-157.292	-56.9982	163.96	27.6821	50.9103	65.5751	-24.6302	-43.4709	130.801	-120.585	137.383	-192.239	195.248	-128.192	260.483	-134.685	-71.6521	-116.957	331.22	-145.504	220.768	-36.878	77.4615	-47.0813	-172.629	107.274	133.028	-176.178	82.2472	-186.081	76.5086
993	6	268.967	4.34543	4.55917	61.8141	56.8768	-98.1768	-157.292	-56.9982	163.96	27.6821	50.9103	65.5751	-24.6302	-43.4709	130.801	-120.585	137.383	-192.239	195.248	-128.192	260.483	-134.685	-71.6521	-116.957	331.22	-145.504	220.769	-36.8779	77.4614	-47.5423	-173.629	108.042	132.389	-175.256	82.5129	-185.998	76.5116
994	1	265.09	4.34773	4.56293	61.824	56.9269	-98.1407	-157.535	-56.9774	163.668	28.1197	50.7685	65.5751	-24.6302	-43.4709	130.801	-120.585	137.383	-191.917	196.104	-129.192	260.9	-135.054	-71.8336	-116.957	331.22	-145.504	220.769	-36.8779	77.4614	-47.5423	-173.629	108.042	132.389	-175.256	82.5129	-185.998	76.5116
994	2	261.718	4.34847	4.56346	61.7268	56.9409	-98.1409	-157.534	-56.9774	163.67	28.1172	50.7693	65.5737	-24.6198	-43.4787	130.802	-120.584	137.386	-191.917	196.104	-129.192	260.9	-135.054	-71.8336	-117.466	331.136	-144.504	219.962	-37.0288	78.0176	-47.5423	-173.629	108.042	132.389	-175.256	82.5129	-185.998	76.5116
994	3	262.424	4.34857	4.56331	61.6059	56.9476	-98.1429	-157.519	-56.9797	163.685	28.0935	50.7778	65.5737	-24.6198	-43.4787	130.802	-120.584	137.386	-191.908	196.101	-129.183	260.877	-135.035	-71.8297	-117.466	331.136	-144.504	219.962	-37.0288	78.0176	-48.0109	-174.619	108.802	131.659	-174.256	82.8721	-185.998	76.5116
994	4	260.104	4.3455	4.55791	61.7019	56.9343	-98.1983	-156.891	-57.5234	163.711	28.0032	50.8503	65.6195	-24.4573	-43.2301	131.327	-121.15	136.973	-192.023	195.69	-128.732	260.92	-135.116	-71.813	-117.44	331.146	-144.558	220.003	-37.0159	77.9884	-47.0995	-173.781	108.537	133.428	-176.514	81.8325	-185.811	76.3454
994	5	262.673	4.34514	4.55777	61.7983	56.928	-98.1983	-156.891	-57.5234	163.711	28.0032	50.8503	65.6195	-24.4573	-43.2301	131.327	-121.15	136.973	-192.023	195.69	-128.732	260.92	-135.116	-71.813	-116.966	331.266	-145.558	220.686	-36.7929	77.4453	-47.1009	-173.776	108.542	133.429	-176.513	81.8329	-185.811	76.3455
994	6	263.121	4.34495	4.55751	61.6758	56.9341	-98.1983	-156.891	-57.5234	163.711	28.0032	50.8503	65.6195	-24.4573	-43.2301	131.327	-121.15	136.973	-192.023	195.69	-128.732	260.92	-135.116	-71.813	-116.966	331.266	-145.558	220.686	-36.7929	77.4453	-47.5653	-174.776	109.311	132.764	-175.565	82.1163	-185.746	76.348
995	1	264.553	4.34084	4.5542	61.6289	56.9006	-98.1466	-157.203	-57.5428	163.19	28.7366	50.638	65.6013	-24.2722	-43.3486	131.313	-121.144	136.875	-192.066	195.992	-129.164	260.849	-135.031	-71.7279	-116.951	331.268	-145.587	220.71	-36.7885	77.4292	-47.5595	-174.763	109.087	133.251	-175.742	81.2906	-184.848	76.4751
995	2	261.231	4.34159	4.55471	61.5164	56.9157	-98.1468	-157.202	-57.5429	163.192	28.734	50.6388	65.5995	-24.2594	-43.3583	131.314	-121.143	136.879	-192.066	195.992	-129.164	260.849	-135.031	-71.7279	-117.462	331.185	-144.587	219.9	-36.9377	77.9862	-47.6178	-174.886	109.18	133.158	-175.616	81.3351	-184.848	76.4751
995	3	261.88	4.3416	4.55456	61.3979	56.9237	-98.1477	-157.195	-57.544	163.199	28.7234	50.6426	65.5995	-24.2594	-43.3583	131.314	-121.143	136.879	-192.061	195.991	-129.159	260.837	-135.021	-71.7259	-117.462	331.185	-144.587	219.9	-36.9377	77.9862	-48.0826	-175.859	109.923	132.426	-174.616	81.6896	-184.848	76.4751
995	4	262.667	4.34147	4.55438	61.2783	56.9339	-98.1477	-157.195	-57.544	163.199	28.7234	50.6426	65.5985	-24.2496	-43.3662	131.314	-121.143	136.877	-192.061	195.991	-129.159	260.837	-135.021	-71.7259	-117.46	331.186	-144.582	219.907	-36.9386	77.988	-48.5468	-176.859	110.692	131.75	-173.669	82.0396	-184.848	76.4751
995	5	266.314	4.34036	4.55288	61.3697	56.9125	-98.1477	-157.195	-57.544	163.199	28.7234	50.6426	65.5985	-24.2496	-43.3662	131.314	-121.143	136.877	-192.153	195.765	-128.912	260.743	-134.936	-71.6805	-116.986	331.305	-145.582	220.587	-36.7134	77.4448	-48.5484	-176.852	110.699	131.751	-173.667	82.0401	-184.849	76.4752
995	6	265.567	4.3404	4.55301	61.4782	56.9016	-98.1477	-157.195	-57.544	163.199	28.7234	50.6426	65.5985	-24.2496	-43.3662	131.314	-121.143	136.877	-192.153	195.765	-128.912	260.743	-134.936	-71.6805	-116.986	331.305	-145.582	220.587	-36.7134	77.4448	-48.0892	-175.944	110.01	132.498	-174.667	81.6407	-184.795	76.4772
996	1	277.741	4.3248	4.53557	61.4093	56.7942	-98.1045	-157.49	-57.5097	162.858	29.2351	50.4756	65.6051	-24.2866	-43.3324	131.298	-121.142	136.833	-193.075	194.765	-127.922	259.939	-134.211	-71.2593	-116.986	331.305	-145.582	220.587	-36.7134	77.4448	-48.0892	-175.944	110.01	132.498	-174.667	81.6407	-184.795	76.4772
996	2	274.003	4.32557	4.53613	61.3131	56.8128	-98.1046	-157.489	-57.5097	162.859	29.234	50.4759	65.6024	-24.2673	-43.347	131.301	-121.142	136.839	-193.053	194.826	-128.002	259.97	-134.238	-71.2722	-117.496	331.222	-144.582	219.78	-36.8645	78.0014	-48.0892	-175.944	110.01	132.498	-174.667	81.6407	-184.795	76.4772
996	3	273.302	4.32578	4.53636	61.4298	56.8032	-98.1046	-157.489	-57.5097	162.859	29.234	50.4759	65.6024	-24.2673	-43.347	131.301	-121.142	136.839	-193.051	194.826	-127.999	259.963	-134.232	-71.271	-117.496	331.222	-144.582	219.78	-36.8645	78.0014	-47.6152	-174.98	109.277	133.225	-175.667	81.2849	-184.795	76.4772
996	4	270.183	4.32624	4.53681	61.5264	56.8436	-98.1046	-157.489	-57.5097	162.859	29.234	50.4759	65.6024	-24.2673	-43.347	131.301	-121.142	136.839	-192.727	195.614	-128.999	260.224	-134.452	-71.4312	-117.49	331.222	-144.573	219.796	-36.8666	78.0053	-47.2552	-174.284	108.754	133.829	-176.475	81.0121	-184.795	76.4772
996	5	272.739	4.32588	4.53667	61.6228	56.8377	-98.1046	-157.489	-57.5097	162.859	29.234	50.4759	65.6024	-24.2673	-43.347	131.301	-121.142	136.839	-192.727	195.614	-128.999	260.224	-134.452	-71.4312	-117.017	331.342	-145.573	220.47	-36.6369	77.4622	-47.2568	-174.277	108.76	133.83	-176.473	81.0126	-184.795	76.4772
996	6	273.36	4.3257	4.53643	61.5003	56.8446	-98.1046	-157.489	-57.5097	162.859	29.234	50.4759	65.6024	-24.2673	-43.347	131.301	-121.142	136.839	-192.727	195.614	-128.999	260.224	-134.452	-71.4312	-117.017	331.342	-145.573	220.47	-36.6369	77.4622	-47.7242	-175.277	109.524	133.14	-175.502	81.3146	-184.743	76.4792
997	1	270.759	4.32206	4.53776	61.4194	56.8588	-97.9982	-158.028	-57.6841	161.482	31.0572	50.0153	65.4995	-23.3388	-43.9945	131.259	-121.09	136.555	-192.081	197.695	-131.651	260.761	-134.882	-71.4026	-116.96	331.35	-145.683	220.56	-36.6199	77.4004	-47.7101	-175.251	108.229	135.232	-175.871	77.2518	-180.218	77.1803
997	2	270.376	4.3228	4.53893	61.2374	56.8552	-97.9905	-158.101	-57.6226	161.451	31.0972	50.0044	65.4964	-23.3994	-44.0179	131.182	-121.008	136.646	-192.121	197.644	-131.565	260.661	-134.774	-71.3699	-117.185	331.192	-145.016	220.079	-36.6876	77.8136	-48.2149	-176.121	108.881	134.621	-175.1	77.7691	-180.32	77.2079
997	3	269.556	4.32308	4.53917	61.3498	56.8459	-97.9905	-158.101	-57.6226	161.451	31.0972	50.0044	65.4964	-23.3994	-44.0179	131.182	-121.008	136.646	-192.116	197.643	-131.56	260.649	-134.764	-71.3679	-117.185	331.192	-145.016	220.079	-36.6876	77.8136	-47.7615	-175.2	108.206	135.358	-176.1	77.4132	-180.32	77.2079
997	4	271.171	4.32248	4.53995	61.4813	56.8624	-97.9905	-158.101	-57.6226	161.451	31.0972	50.0044	65.4964	-23.3994	-44.0179	131.182	-121.008	136.646	-192.116	197.643	-131.56	260.649	-134.764	-71.3679	-117.182	331.193	-145.012	220.086	-36.6885	77.8153	-47.0279	-174.275	107.29	136.358	-177.086	76.8301	-180.32	77.2079
997	5	273.779	4.32214	4.53983	61.5789	56.8518	-97.9905	-158.101	-57.6226	161.451	31.0972	50.0044	65.4964	-23.3994	-44.0179	131.182	-121.008	136.646	-192.116	197.643	-131.56	260.649	-134.764	-71.3679	-116.687	331.29	-146.012	220.845	-36.508	77.2643	-47.0283	-174.274	107.291	136.358	-177.085	76.8303	-180.32	77.2079
997	6	274.487	4.32197	4.5396	61.4574	56.8579	-97.9905	-158.101	-57.6226	161.451	31.0972	50.0044	65.4964	-23.3994	-44.0179	131.182	-121.008	136.646	-192.116	197.643	-131.56	260.649	-134.764	-71.3679	-116.687	331.29	-146.012	220.845	-36.508	77.2643	-47.4826	-175.253	108.014	135.631	-176.085	77.1465	-180.272	77.2091
998	1	263.31	4.32284	4.54008	61.3554	56.8706	-97.9798	-158.176	-57.6132	161.368	31.2224	49.9629	65.4964	-23.3994	-44.0179	131.182	-121.008	136.646	-192.116	197.643	-131.56	260.649	-134.764	-71.3679	-117.212	331.222	-145.012	220.002	-36.6402	77.829	-47.4826	-175.253	108.014	135.631	-176.085	77.1465	-180.272	77.2091
998	2	263.411	4.32405	4.53941	61.2066	56.8461	-97.9801	-158.173	-57.6135	161.371	31.2186	49.9641	65.4955	-23.3925	-44.0231	131.182	-121.007	136.648	-192.116	197.643	-131.56	260.649	-134.764	-71.3679	-117.212	331.222	-145.012	220.002	-36.6402	77.829	-48.4741	-176.246	109.007	134.631	-175.088	78.14	-180.272	77.2091
998	3	262.369	4.32433	4.53965	61.3186	56.8364	-97.9801	-158.173	-57.6135	161.371	31.2186	49.9641	65.4955	-23.3925	-44.0231	131.182	-121.007	136.648	-192.111	197.641	-131.554	260.636	-134.753	-71.3658	-117.212	331.222	-145.012	220.002	-36.6402	77.829	-48.0205	-175.327	108.333	135.368	-176.088	77.7844	-180.272	77.2091
998	4	262.55	4.32325	4.54036	61.4607	56.8603	-97.9801	-158.173	-57.6135	161.371	31.2186	49.9641	65.4953	-23.391	-44.0242	131.182	-121.007	136.648	-192.111	197.641	-131.554	260.636	-134.753	-71.3658	-117.21	331.222	-145.008	220.009	-36.6411	77.8307	-47.0517	-174.38	107.392	136.368	-177.078	76.9349	-180.272	77.2091
998	5	265.506	4.32291	4.54023	61.5584	56.8498	-97.9801	-158.173	-57.6135	161.371	31.2186	49.9641	65.4953	-23.391	-44.0242	131.182	-121.007	136.648	-192.111	197.641	-131.554	260.636	-134.753	-71.3658	-116.715	331.32	-146.008	220.763	-36.457	77.2799	-47.0522	-174.377	107.394	136.368	-177.077	76.9352	-180.273	77.2092
998	6	266.342	4.32274	4.54001	61.4374	56.8561	-97.9801	-158.173	-57.6135	161.371	31.2186	49.9641	65.4953	-23.391	-44.0242	131.182	-121.007	136.648	-192.111	197.641	-131.554	260.636	-134.753	-71.3658	-116.715	331.32	-146.008	220.763	-36.457	77.2799	-47.5054	-175.353	108.114	135.639	-176.077	77.253	-180.228	77.2103
999	1	262.579	4.32359	4.54049	61.3355	56.8688	-97.9698	-158.245	-57.6044	161.292	31.3385	49.9244	65.4953	-23.391	-44.0242	131.182	-121.007	136.648	-192.111	197.641	-131.554	260.636	-134.753	-71.3658	-117.24	331.252	-145.008	219.923	-36.5914	77.8444	-47.5054	-175.353	108.114	135.639	-176.077	77.253	-180.228	77.2103
999	2	262.732	4.32481	4.53982	61.1864	56.8443	-97.9702	-158.242	-57.6048	161.295	31.3344	49.9257	65.4944	-23.3841	-44.0295	131.183	-121.007	136.65	-192.111	197.641	-131.554	260.636	-134.753	-71.3658	-117.24	331.252	-145.008	219.923	-36.5914	77.8444	-48.5008	-176.349	109.111	134.639	-175.079	78.2494	-180.228	77.2103
999	3	261.708	4.3251	4.54006	61.2983	56.8346	-97.9708	-158.237	-57.6059	161.299	31.3269	49.9284	65.4944	-23.3841	-44.0295	131.183	-121.007	136.65	-192.106	197.639	-131.548	260.621	-134.741	-71.3632	-117.24	331.252	-145.008	219.923	-36.5914	77.8444	-48.047	-175.431	108.437	135.376	-176.079	77.894	-180.228	77.2103
999	4	261.874	4.32401	4.54078	61.445	56.8598	-97.9708	-158.237	-57.6059	161.299	31.3269	49.9284	65.4944	-23.3841	-44.0295	131.183	-121.007	136.65	-192.106	197.639	-131.548	260.621	-134.741	-71.3632	-117.237	331.252	-145.003	219.93	-36.5924	77.8461	-47.0674	-174.465	107.475	136.376	-177.072	76.9135	-180.228	77.2103
999	5	264.821	4.32367	4.54065	61.5426	56.8497	-97.9708	-158.237	-57.6059	161.299	31.3269	49.9284	65.4944	-23.3841	-44.0295	131.183	-121.007	136.65	-192.106	197.639	-131.548	260.621	-134.741	-71.3632	-116.744	331.351	-146.003	220.679	-36.4046	77.2954	-47.068	-174.463	107.478	136.377	-177.072	76.9138	-180.228	77.2104
999	6	265.65	4.32351	4.54043	61.4219	56.856	-97.9708	-158.237	-57.6059	161.299	31.3269	49.9284	65.4944	-23.3841	-44.0295	131.183	-121.007	136.65	-192.106	197.639	-131.548	260.621	-134.741	-71.3632	-116.744	331.351	-146.003	220.679	-36.4046	77.2954	-47.5204	-175.435	108.196	135.647	-176.072	77.2328	-180.185	77.2115
