## Supplemental Data 1 for "Linearised loop kinematics to study pathways between conformations": torsion_step_1_trial4.csv (part 1 of 2)

iteration	mod_step	score	CA_rmsd_start	CA_rmsd_target	torsion_rmsd_start	torsion_rmsd_target	phi_9	psi_9	phi_10	psi_10	phi_11	psi_11	phi_12	psi_12	phi_13	psi_13	phi_14	psi_14	phi_15	psi_15	phi_16	psi_16	phi_17	psi_17	phi_18	psi_18	phi_19	psi_19	phi_20	psi_20	phi_21	psi_21	phi_22	psi_22	phi_23	psi_23	phi_24	psi_24	file
1	1	-407.166	0.00814113	3.82965	0.301416	56.3475	-97.862	-174.262	-61.7668	157.479	66.9944	9.97016	71.7002	16.0815	-67.2787	126.385	-118.32	-16.8122	-159.012	168.213	-161.213	175.025	-63.274	-37.6983	-102.05	171.176	-57.5531	144.664	-65.909	140.753	-78.964	57.8063	-156.239	161.917	-140.008	110.03	-133.506	74.4765
1	2	-406.995	0.0125167	3.8278	0.477284	56.3103	-97.8043	-173.637	-62.2752	157.562	66.8375	10.0943	71.6841	16.073	-67.2821	126.398	-118.321	-16.5691	-158.877	168.365	-161.413	174.565	-62.9678	-37.6882	-102.19	170.915	-57.1992	144.655	-65.9372	140.819	-79.0187	57.1672	-155.551	160.917	-139.097	109.974	-133.506	74.4765
1	3	-406.864	0.0138995	3.82902	0.545423	56.1983	-97.6643	-172.637	-63.2153	157.418	66.9183	10.3048	71.6651	16.2235	-67.3213	126.41	-118.262	-16.7331	-158.86	168.402	-161.253	174.521	-62.9325	-37.7223	-102.031	171.728	-58.0373	144.53	-65.7233	140.722	-79.0671	56.9603	-155.2	160.96	-139.177	109.891	-133.506	74.4765
1	4	-406.773	0.0154893	3.82811	0.591831	56.1829	-97.6643	-172.637	-63.2153	157.418	66.9183	10.3048	71.6651	16.2235	-67.3213	126.41	-118.262	-16.7331	-158.525	168.484	-161.392	173.521	-62.2381	-37.7178	-102.025	171.76	-58.0406	144.496	-65.7206	140.716	-79.0594	57.0168	-155.272	160.864	-139.088	109.892	-133.506	74.4765
1	5	-406.543	0.0195704	3.82606	0.807507	56.2835	-97.6643	-172.637	-63.2153	157.418	66.9183	10.3048	71.6651	16.2235	-67.3213	126.41	-118.262	-16.7331	-157.953	169.198	-162.238	172.521	-61.7395	-37.6249	-102.173	171.089	-57.2286	144.897	-66.1809	140.787	-79.1064	56.5914	-154.94	160.883	-139.094	109.793	-133.659	74.4682
1	6	-406.575	0.0191501	3.82582	0.76025	56.1449	-97.6643	-172.637	-63.2153	157.418	66.9183	10.3048	71.6651	16.2235	-67.3213	126.41	-118.262	-16.7331	-157.953	169.198	-162.238	172.521	-61.7395	-37.6249	-101.951	171.923	-58.2286	144.492	-65.6137	140.678	-79.1005	56.5326	-154.874	160.87	-139.102	109.771	-133.625	74.5101
2	1	-406.677	0.0224429	3.82499	0.660556	56.1367	-97.6358	-172.668	-63.1109	157.22	66.818	10.7139	71.5809	16.1977	-67.0889	126.272	-118.266	-16.8719	-158.912	168.788	-161.453	173.521	-62.028	-37.6056	-101.951	171.923	-58.2286	144.492	-65.6137	140.678	-79.1005	56.5326	-154.874	160.87	-139.102	109.771	-133.625	74.5101
2	2	-406.416	0.0285169	3.82301	0.991636	56.1045	-97.5752	-171.972	-63.6688	157.332	66.6174	10.8537	71.5624	16.1876	-67.0933	126.287	-118.268	-16.5894	-158.778	168.961	-161.677	173.057	-61.7218	-37.5956	-102.118	171.619	-57.8137	144.473	-65.6375	140.755	-79.1568	55.8988	-154.187	159.87	-138.194	109.714	-133.625	74.5101
2	3	-406.296	0.0288301	3.82443	1.02276	55.976	-97.5752	-171.972	-63.6688	157.332	66.6174	10.8537	71.5394	16.3688	-67.1402	126.301	-118.195	-16.7873	-158.762	168.995	-161.525	173.019	-61.6909	-37.628	-101.93	172.594	-58.8137	144.337	-65.3965	140.641	-79.2104	55.6667	-153.792	159.927	-138.291	109.62	-133.625	74.5101
2	4	-406.164	0.0308238	3.82351	1.1217	55.9617	-97.5752	-171.972	-63.6688	157.332	66.6174	10.8537	71.5394	16.3688	-67.1402	126.301	-118.195	-16.7873	-158.43	169.071	-161.655	172.019	-60.9955	-37.6265	-101.923	172.635	-58.8178	144.295	-65.3932	140.632	-79.2005	55.7459	-153.892	159.796	-138.17	109.621	-133.625	74.5101
2	5	-405.853	0.0357301	3.82142	1.32133	56.0867	-97.5752	-171.972	-63.6688	157.332	66.6174	10.8537	71.5394	16.3688	-67.1402	126.301	-118.195	-16.7873	-157.829	169.857	-162.581	171.019	-60.5163	-37.5293	-102.1	171.823	-57.8335	144.782	-65.9498	140.717	-79.2554	55.2492	-153.507	159.827	-138.185	109.506	-133.806	74.5018
2	6	-405.873	0.0353404	3.82118	1.33001	55.9495	-97.5752	-171.972	-63.6688	157.332	66.6174	10.8537	71.5394	16.3688	-67.1402	126.301	-118.195	-16.7873	-157.829	169.857	-162.581	171.019	-60.5163	-37.5293	-101.879	172.656	-58.8335	144.381	-65.3857	140.61	-79.2496	55.1959	-153.447	159.817	-138.196	109.484	-133.771	74.5432
3	1	-405.894	0.0390425	3.82055	1.28119	55.9589	-97.5435	-171.984	-63.5842	157.084	66.5545	11.2815	71.4498	16.3973	-66.9403	126.172	-118.211	-16.9483	-158.809	169.459	-161.793	171.994	-60.7725	-37.5007	-101.891	172.594	-58.7592	144.406	-65.4171	140.614	-79.2505	55.2352	-153.489	159.223	-137.621	109.929	-133.78	74.5487
3	2	-405.546	0.0453905	3.81843	1.62317	55.9317	-97.4752	-171.174	-64.2292	157.227	66.3066	11.4452	71.4287	16.3851	-66.9456	126.19	-118.214	-16.621	-158.676	169.655	-162.043	171.527	-60.4676	-37.4907	-102.086	172.247	-58.2814	144.376	-65.4353	140.702	-79.3104	54.6091	-152.802	158.223	-136.715	109.868	-133.78	74.5487
3	3	-405.309	0.0473494	3.81974	1.78969	55.8242	-97.3408	-170.174	-65.1584	157.118	66.3447	11.6599	71.4084	16.5436	-66.9868	126.201	-118.148	-16.7942	-158.658	169.691	-161.871	171.488	-60.4358	-37.5274	-101.926	173.09	-59.1423	144.269	-65.2384	140.605	-79.3536	54.4186	-152.477	158.276	-136.8	109.792	-133.78	74.5487
3	4	-405.134	0.0493835	3.81882	1.89432	55.8113	-97.3408	-170.174	-65.1584	157.118	66.3447	11.6599	71.4084	16.5436	-66.9868	126.201	-118.148	-16.7942	-158.328	169.763	-161.996	170.488	-59.7396	-37.5288	-101.918	173.14	-59.1472	144.216	-65.2343	140.594	-79.3419	54.5248	-152.609	158.11	-136.648	109.792	-133.78	74.5487
3	5	-404.806	0.0535332	3.81699	2.04762	55.941	-97.3408	-170.174	-65.1584	157.118	66.3447	11.6599	71.4084	16.5436	-66.9868	126.201	-118.148	-16.7942	-157.783	170.511	-162.874	169.631	-59.3476	-37.4421	-102.095	172.316	-58.1472	144.709	-65.7958	140.679	-79.396	54.035	-152.231	158.154	-136.675	109.675	-133.967	74.5426
3	6	-404.82	0.0531049	3.81674	2.06708	55.8047	-97.3408	-170.174	-65.1584	157.118	66.3447	11.6599	71.4084	16.5436	-66.9868	126.201	-118.148	-16.7942	-157.783	170.511	-162.874	169.631	-59.3476	-37.4421	-101.876	173.147	-59.1472	144.311	-65.2353	140.574	-79.3901	53.9863	-152.176	158.148	-136.688	109.654	-133.93	74.5835
4	1	-404.78	0.0578415	3.81311	2.01634	55.8721	-97.3259	-170.214	-65.0776	156.998	66.2875	11.9015	71.3715	16.5354	-66.8837	126.136	-118.149	-16.8601	-158.228	170.309	-162.493	170.048	-59.4424	-37.4292	-102.063	172.187	-58.1472	144.039	-65.0544	140.69	-79.3901	53.9863	-152.176	158.148	-136.688	109.654	-133.93	74.5835
4	2	-404.315	0.0649627	3.81097	2.3641	55.8534	-97.2596	-169.372	-65.7376	157.174	65.9964	12.0734	71.3489	16.5221	-66.8895	126.155	-118.152	-16.5081	-158.106	170.514	-162.752	169.617	-59.1639	-37.4197	-102.277	171.799	-57.6154	144.012	-65.0818	140.786	-79.452	53.3651	-151.489	157.148	-135.784	109.591	-133.93	74.5835
4	3	-404.043	0.0668691	3.81233	2.51278	55.7309	-97.1351	-168.417	-66.6182	157.095	66.003	12.2807	71.3296	16.6765	-66.9249	126.167	-118.087	-16.684	-158.089	170.549	-162.573	169.581	-59.1341	-37.4578	-102.089	172.773	-58.6154	143.877	-64.8403	140.671	-79.4926	53.1841	-151.18	157.204	-135.871	109.518	-133.93	74.5835
4	4	-403.862	0.0699043	3.81105	2.63178	55.6845	-97.1351	-168.417	-66.6182	157.095	66.003	12.2807	71.3028	16.6382	-67.1826	125.804	-117.744	-16.4096	-157.766	170.602	-162.674	168.581	-58.4345	-37.4625	-102.067	172.9	-58.6282	143.745	-64.8302	140.645	-79.4765	53.3466	-151.378	156.956	-135.644	109.517	-133.93	74.5835
4	5	-403.421	0.0733162	3.80999	2.83426	55.8409	-97.1324	-168.383	-66.6544	157.05	66.0476	12.2824	71.298	16.6948	-67.2231	125.82	-117.757	-16.4266	-157.312	171.266	-163.45	167.921	-58.1557	-37.3904	-102.26	172.009	-57.5503	144.259	-65.4212	140.736	-79.5274	52.9405	-151.09	156.363	-135.065	109.904	-134.114	74.5862
4	6	-403.194	0.0752771	3.81029	2.93356	55.7786	-97.1324	-168.383	-66.6544	157.05	66.0476	12.2824	71.298	16.6948	-67.2231	125.82	-117.757	-16.4266	-157.312	171.266	-163.45	167.921	-58.1557	-37.3904	-102.26	172.009	-57.5503	144.259	-65.4212	140.736	-79.4119	52.064	-150.09	156.302	-135.351	109.501	-133.849	74.8682
5	1	-403.311	0.079234	3.80924	2.83443	55.7621	-97.1085	-168.483	-66.4853	156.833	65.9484	12.7112	71.2146	16.6804	-66.9942	125.67	-117.756	-16.5779	-158.312	170.824	-162.598	168.791	-58.3085	-37.3571	-102.26	172.009	-57.5503	144.259	-65.4212	140.736	-79.4119	52.064	-150.09	156.302	-135.351	109.501	-133.849	74.8682
5	2	-402.947	0.0837825	3.80791	3.03064	55.7963	-97.0356	-167.483	-67.2574	157.074	65.5637	12.9177	71.1913	16.6661	-67	125.691	-117.76	-16.2097	-158.17	171.084	-162.923	168.293	-57.9903	-37.3465	-102.534	171.508	-56.8642	144.226	-65.4602	140.858	-79.4119	52.064	-150.09	156.302	-135.351	109.501	-133.849	74.8682
5	3	-402.695	0.0854078	3.80917	3.14661	55.6764	-96.9375	-166.705	-67.9689	157.029	65.5459	13.0886	71.1719	16.823	-67.0339	125.702	-117.693	-16.3918	-158.154	171.116	-162.751	168.262	-57.9645	-37.3831	-102.345	172.479	-57.8642	144.084	-65.21	140.743	-79.4466	51.9051	-149.818	156.355	-135.431	109.438	-133.849	74.8682
5	4	-402.413	0.0877827	3.80822	3.25923	55.6666	-96.9375	-166.705	-67.9689	157.029	65.5459	13.0886	71.1719	16.823	-67.0339	125.702	-117.693	-16.3918	-157.832	171.168	-162.85	167.262	-57.2641	-37.3907	-102.33	172.565	-57.8732	143.995	-65.203	140.725	-79.4272	52.1179	-150.074	156.033	-135.137	109.435	-133.849	74.8682
5	5	-402.329	0.0895942	3.80817	3.30063	55.7864	-96.9375	-166.705	-67.9689	157.029	65.5459	13.0886	71.1719	16.823	-67.0339	125.702	-117.693	-16.3918	-157.832	171.168	-162.85	167.262	-57.2641	-37.3907	-102.51	171.738	-56.8732	144.479	-65.7579	140.811	-79.4685	51.7535	-149.797	156.079	-135.166	109.346	-134.041	74.8639
5	6	-402.381	0.0891671	3.80791	3.2963	55.6506	-96.9375	-166.705	-67.9689	157.029	65.5459	13.0886	71.1719	16.823	-67.0339	125.702	-117.693	-16.3918	-157.832	171.168	-162.85	167.262	-57.2641	-37.3907	-102.291	172.571	-57.8732	144.089	-65.2064	140.707	-79.4638	51.72	-149.759	156.078	-135.179	109.329	-134.007	74.8985
6	1	-402.295	0.0938438	3.80447	3.26862	55.7208	-96.9251	-166.779	-67.8572	156.901	65.4917	13.3348	71.1341	16.8188	-66.9299	125.631	-117.691	-16.4637	-158.298	170.957	-162.447	167.667	-57.3374	-37.3729	-102.481	171.616	-56.8732	143.851	-65.063	140.822	-79.4638	51.72	-149.759	156.078	-135.179	109.329	-134.007	74.8985
6	2	-401.84	0.0989392	3.80312	3.48368	55.7619	-96.8576	-165.779	-68.6181	157.173	65.0685	13.5436	71.1098	16.8035	-66.9362	125.654	-117.696	-16.0778	-158.162	171.226	-162.782	167.179	-57.0268	-37.3628	-102.774	171.073	-56.1332	143.823	-65.1136	140.953	-79.4638	51.72	-149.759	156.078	-135.179	109.329	-134.007	74.8985
6	3	-401.618	0.100234	3.80427	3.57333	55.641	-96.781	-165.152	-69.1875	157.151	65.0368	13.6826	71.0934	16.9363	-66.9636	125.663	-117.638	-16.2338	-158.147	171.254	-162.63	167.153	-57.0057	-37.3954	-102.582	172.04	-57.1332	143.671	-64.8506	140.836	-79.4943	51.5803	-149.52	156.126	-135.25	109.274	-134.007	74.8985
6	4	-401.292	0.102828	3.8033	3.68918	55.6324	-96.781	-165.152	-69.1875	157.151	65.0368	13.6826	71.0934	16.9363	-66.9636	125.663	-117.638	-16.2338	-157.83	171.296	-162.716	166.153	-56.3029	-37.4054	-102.563	172.146	-57.1448	143.561	-64.8422	140.814	-79.4699	51.8558	-149.85	155.708	-134.87	109.269	-134.007	74.8985
6	5	-401.079	0.104496	3.80366	3.80148	55.7779	-96.7783	-165.114	-69.2272	157.1	65.087	13.6842	71.0881	16.997	-67.0073	125.68	-117.651	-16.2518	-157.809	171.338	-162.763	166.136	-56.301	-37.4019	-102.759	171.254	-56.0676	144.065	-65.4277	140.907	-79.5092	51.5317	-149.621	155.073	-134.252	109.687	-134.195	74.8978
6	6	-401.154	0.10409	3.80339	3.78947	55.6421	-96.7783	-165.114	-69.2272	157.1	65.087	13.6842	71.0881	16.997	-67.0073	125.68	-117.651	-16.2518	-157.809	171.338	-162.763	166.136	-56.301	-37.4019	-102.54	172.088	-57.0676	143.679	-64.8817	140.802	-79.5047	51.5014	-149.586	155.074	-134.265	109.671	-134.161	74.9302
7	1	-401.039	0.108842	3.80006	3.77151	55.7148	-96.7669	-165.206	-69.0997	156.967	65.035	13.9341	71.0494	16.9954	-66.9024	125.605	-117.649	-16.3276	-158.284	171.13	-162.359	166.527	-56.3576	-37.3815	-102.731	171.137	-56.0676	143.465	-64.764	140.917	-79.5047	51.5014	-149.586	155.074	-134.265	109.671	-134.161	74.9302
7	2	-400.272	0.116678	3.79788	4.12632	55.7174	-96.7147	-164.371	-69.7261	157.219	64.6522	14.11	71.0246	16.9792	-66.909	125.629	-117.653	-15.93	-158.175	171.36	-162.643	166.133	-56.1078	-37.3735	-102.988	170.653	-55.4111	143.448	-64.8184	141.031	-79.5734	50.8936	-148.897	154.074	-133.367	109.601	-134.161	74.9302
7	3	-400.213	0.116587	3.7989	4.11628	55.5914	-96.7147	-164.371	-69.7261	157.219	64.6522	14.11	71.0099	17.0989	-66.9325	125.637	-117.601	-16.0726	-158.164	171.382	-162.526	166.115	-56.093	-37.3987	-102.794	171.615	-56.4111	143.286	-64.5435	140.913	-79.6009	50.764	-148.677	154.12	-133.435	109.551	-134.161	74.9302
7	4	-399.917	0.1217	3.79714	4.25362	55.51	-96.7147	-164.371	-69.7261	157.219	64.6522	14.11	70.952	17.014	-67.4837	124.87	-116.877	-15.4812	-157.851	171.414	-162.599	165.115	-55.3876	-37.4111	-102.75	171.868	-56.4397	143.027	-64.524	140.861	-79.5744	51.116	-149.089	153.621	-132.983	109.54	-134.161	74.9302
7	5	-399.808	0.123224	3.79712	4.29437	55.6317	-96.7147	-164.371	-69.7261	157.219	64.6522	14.11	70.952	17.014	-67.4837	124.87	-116.877	-15.4812	-157.851	171.414	-162.599	165.115	-55.3876	-37.4111	-102.936	171.038	-55.4397	143.494	-65.0702	140.951	-79.6117	50.7846	-148.838	153.677	-133.022	109.457	-134.338	74.9295
7	6	-399.898	0.122852	3.79685	4.28018	55.496	-96.7147	-164.371	-69.7261	157.219	64.6522	14.11	70.952	17.014	-67.4837	124.87	-116.877	-15.4812	-157.851	171.414	-162.599	165.115	-55.3876	-37.4111	-102.715	171.874	-56.4397	143.114	-64.5301	140.846	-79.6076	50.7582	-148.808	153.678	-133.034	109.443	-134.305	74.9595
8	1	-400.018	0.127267	3.7958	4.19643	55.4784	-96.696	-164.542	-69.496	156.984	64.5688	14.5381	70.87	17.0115	-67.2649	124.713	-116.872	-15.6405	-158.851	170.997	-161.763	165.938	-55.5083	-37.3642	-102.715	171.874	-56.4397	143.114	-64.5301	140.846	-79.6076	50.7582	-148.808	153.678	-133.034	109.443	-134.305	74.9595
8	2	-399.169	0.135304	3.79349	4.55575	55.4838	-96.6445	-163.683	-70.1355	157.253	64.1619	14.7206	70.8436	16.9938	-67.2711	124.741	-116.879	-15.2111	-158.738	171.245	-162.069	165.523	-55.2452	-37.3565	-102.996	171.358	-55.7338	143.079	-64.5704	140.968	-79.68	50.1565	-148.116	152.678	-132.139	109.369	-134.305	74.9595
8	3	-398.963	0.136086	3.79459	4.62913	55.3661	-96.5817	-163.144	-70.6203	157.249	64.1163	14.8417	70.8268	17.1354	-67.2957	124.751	-116.816	-15.3844	-158.722	171.273	-161.917	165.501	-55.2275	-37.3895	-102.804	172.324	-56.7338	142.93	-64.3088	140.851	-79.7059	50.0303	-147.902	152.725	-132.206	109.32	-134.305	74.9595
8	4	-398.533	0.141799	3.79292	4.77583	55.2949	-96.5817	-163.144	-70.6203	157.249	64.1163	14.8417	70.7678	17.088	-67.823	124.058	-116.161	-14.8486	-158.406	171.315	-162	164.501	-54.523	-37.4039	-102.759	172.581	-56.7624	142.666	-64.2893	140.798	-79.679	50.4411	-148.376	152.16	-131.696	109.305	-134.305	74.9595
8	5	-398.306	0.143243	3.79334	4.87981	55.4419	-96.5793	-163.11	-70.6566	157.202	64.1631	14.843	70.7629	17.1445	-67.8639	124.073	-116.173	-14.8653	-158.388	171.351	-162.041	164.483	-54.5193	-37.401	-102.956	171.692	-55.6909	143.155	-64.8613	140.891	-79.7147	50.1445	-148.171	151.594	-131.153	109.701	-134.487	74.9634
8	6	-398.386	0.142878	3.79306	4.87372	55.3071	-96.5793	-163.11	-70.6566	157.202	64.1631	14.843	70.7629	17.1445	-67.8639	124.073	-116.173	-14.8653	-158.388	171.351	-162.041	164.483	-54.5193	-37.401	-102.736	172.526	-56.6909	142.781	-64.3266	140.788	-79.7103	50.1181	-148.14	151.597	-131.167	109.686	-134.452	74.9939
9	1	-398.279	0.148104	3.78975	4.85223	55.3785	-96.5688	-163.231	-70.5009	157.053	64.1152	15.1073	70.7211	17.145	-67.7538	123.991	-116.17	-14.9479	-158.906	171.131	-161.605	164.924	-54.5978	-37.3743	-102.927	171.575	-55.6909	142.556	-64.1985	140.901	-79.7103	50.1181	-148.14	151.597	-131.167	109.686	-134.452	74.9939
9	2	-397.572	0.153773	3.78829	5.06836	55.4339	-96.513	-162.231	-71.2365	157.388	63.614	15.3216	70.6943	17.1265	-67.7588	124.022	-116.179	-14.5068	-158.772	171.436	-161.98	164.433	-54.2877	-37.3657	-103.278	170.924	-54.8031	142.518	-64.2559	141.052	-79.7103	50.1181	-148.14	151.597	-131.167	109.686	-134.452	74.9939
9	3	-397.426	0.154243	3.78933	5.11928	55.3156	-96.464	-161.797	-71.6241	157.393	63.5671	15.4198	70.6789	17.2647	-67.7755	124.035	-116.116	-14.6871	-158.757	171.463	-161.833	164.413	-54.2725	-37.3976	-103.082	171.885	-55.8031	142.359	-63.9816	140.934	-79.7348	49.9971	-147.936	151.641	-131.231	109.639	-134.452	74.9939
9	4	-396.956	0.157622	3.78832	5.25165	55.3155	-96.464	-161.797	-71.6241	157.393	63.5671	15.4198	70.6789	17.2647	-67.7755	124.035	-116.116	-14.6871	-158.445	171.497	-161.905	163.413	-53.5657	-37.4146	-103.052	172.057	-55.8232	142.184	-63.9689	140.898	-79.7039	50.5123	-148.524	150.95	-130.609	109.618	-134.452	74.9939
9	5	-396.839	0.158976	3.78832	5.28208	55.4374	-96.464	-161.797	-71.6241	157.393	63.5671	15.4198	70.6789	17.2647	-67.7755	124.035	-116.116	-14.6871	-158.445	171.497	-161.905	163.413	-53.5657	-37.4146	-103.241	171.226	-54.8232	142.639	-64.5065	140.989	-79.7391	50.1969	-148.286	151.018	-130.658	109.538	-134.617	74.9967
9	6	-396.945	0.158642	3.78804	5.27033	55.3025	-96.464	-161.797	-71.6241	157.393	63.5671	15.4198	70.6789	17.2647	-67.7755	124.035	-116.116	-14.6871	-158.445	171.497	-161.905	163.413	-53.5657	-37.4146	-103.02	172.062	-55.8232	142.27	-63.9773	140.886	-79.7351	50.1734	-148.259	151.021	-130.672	109.523	-134.583	75.0249
10	1	-396.806	0.163948	3.78484	5.25375	55.3763	-96.4542	-161.939	-71.4502	157.235	63.5232	15.6912	70.6355	17.2682	-67.6628	123.948	-116.112	-14.7753	-158.979	171.28	-161.462	163.85	-53.6319	-37.3845	-103.213	171.113	-54.8232	142.069	-63.875	140.998	-79.7351	50.1734	-148.259	151.021	-130.672	109.523	-134.583	75.0249
10	2	-396.027	0.169746	3.78346	5.47866	55.4367	-96.4026	-160.939	-72.1768	157.595	62.9918	15.9077	70.6087	17.2492	-67.6681	123.979	-116.121	-14.3323	-158.851	171.588	-161.841	163.376	-53.3337	-37.3766	-103.565	170.45	-53.9231	142.04	-63.9458	141.149	-79.7351	50.1734	-148.259	151.021	-130.672	109.523	-134.583	75.0249
10	3	-396.041	0.169388	3.78436	5.46137	55.3118	-96.4026	-160.939	-72.1768	157.595	62.9918	15.9077	70.5958	17.3654	-67.6811	123.99	-116.068	-14.4853	-158.839	171.609	-161.726	163.363	-53.3233	-37.4014	-103.366	171.407	-54.9231	141.871	-63.658	141.03	-79.7573	50.0631	-148.072	151.061	-130.729	109.481	-134.583	75.0249
10	4	-395.484	0.17328	3.78331	5.60867	55.3161	-96.4026	-160.939	-72.1768	157.595	62.9918	15.9077	70.5958	17.3654	-67.6811	123.99	-116.068	-14.4853	-158.532	171.632	-161.785	162.363	-52.6138	-37.4208	-103.328	171.62	-54.9491	141.654	-63.6427	140.986	-79.7194	50.7241	-148.823	150.185	-129.941	109.452	-134.583	75.0249
10	5	-395.084	0.175242	3.7826	5.68364	55.4491	-96.4026	-160.939	-72.1768	157.595	62.9918	15.9077	70.5958	17.3654	-67.6811	123.99	-116.068	-14.4853	-158.279	172.017	-162.233	162.011	-52.4676	-37.3876	-103.521	170.787	-53.9491	142.102	-64.1773	141.079	-79.758	50.3771	-148.561	150.263	-130	109.365	-134.737	75.0287
10	6	-395.223	0.174935	3.78231	5.66707	55.3142	-96.4026	-160.939	-72.1768	157.595	62.9918	15.9077	70.5958	17.3654	-67.6811	123.99	-116.068	-14.4853	-158.279	172.017	-162.233	162.011	-52.4676	-37.3876	-103.299	171.625	-54.9491	141.738	-63.6537	140.975	-79.7542	50.3555	-148.536	150.267	-130.012	109.352	-134.705	75.0548
11	1	-395.049	0.180463	3.77919	5.65084	55.3895	-96.3927	-161.102	-71.982	157.421	62.951	16.1957	70.5493	17.3717	-67.5613	123.895	-116.063	-14.5823	-158.85	171.794	-161.766	162.456	-52.5202	-37.3534	-103.494	170.68	-53.9491	141.56	-63.5764	141.087	-79.7542	50.3555	-148.536	150.267	-130.012	109.352	-134.705	75.0548
11	2	-394.035	0.188199	3.77717	5.99113	55.4042	-96.355	-160.327	-72.5402	157.714	62.5228	16.3649	70.5253	17.3542	-67.5663	123.923	-116.072	-14.1825	-158.761	172.022	-162.045	162.129	-52.3167	-37.348	-103.746	170.195	-53.2943	141.547	-63.6371	141.195	-79.8383	49.7707	-147.838	149.267	-129.124	109.265	-134.705	75.0548
11	3	-393.962	0.18842	3.77805	6.01398	55.2812	-96.3211	-160.011	-72.82	157.727	62.4768	16.4374	70.5147	17.4503	-67.5758	123.932	-116.027	-14.3111	-158.749	172.043	-161.926	162.117	-52.3076	-37.3736	-103.546	171.147	-54.2943	141.372	-63.3414	141.075	-79.8584	49.6689	-147.667	149.304	-129.177	109.227	-134.705	75.0548
11	4	-393.354	0.19254	3.77709	6.1609	55.2921	-96.3211	-160.011	-72.82	157.727	62.4768	16.4374	70.5147	17.4503	-67.5758	123.932	-116.027	-14.3111	-158.486	172.054	-161.966	161.245	-51.6858	-37.3928	-103.503	171.389	-54.3246	141.128	-63.3246	141.025	-79.8198	50.4576	-148.55	148.304	-128.282	109.187	-134.705	75.0548
11	5	-393.001	0.193564	3.7777	6.29657	55.4504	-96.3184	-159.967	-72.8663	157.664	62.5396	16.4386	70.5082	17.5222	-67.6287	123.949	-116.04	-14.3317	-158.464	172.095	-162.013	161.222	-51.6791	-37.3899	-103.713	170.485	-53.2425	141.594	-63.8892	141.126	-79.8552	50.2313	-148.375	147.547	-127.589	109.726	-134.855	75.0735
11	6	-393.158	0.193267	3.77742	6.27772	55.3156	-96.3184	-159.967	-72.8663	157.664	62.5396	16.4386	70.5082	17.5222	-67.6287	123.949	-116.04	-14.3317	-158.464	172.095	-162.013	161.222	-51.6791	-37.3899	-103.49	171.324	-54.2425	141.236	-63.3706	141.021	-79.8515	50.2114	-148.351	147.551	-127.602	109.712	-134.823	75.098
12	1	-392.943	0.198903	3.77436	6.26325	55.3923	-96.3089	-160.154	-72.6494	157.477	62.5016	16.7401	70.4592	17.5322	-67.5038	123.847	-116.033	-14.437	-159.069	171.865	-161.522	161.685	-51.7282	-37.3512	-103.686	170.382	-53.2425	141.074	-63.3105	141.133	-79.8515	50.2114	-148.351	147.551	-127.602	109.712	-134.823	75.098
12	2	-392.11	0.204086	3.77333	6.47349	55.4527	-96.2637	-159.154	-73.3623	157.873	61.9264	16.9601	70.4355	17.5145	-67.509	123.875	-116.042	-14.0386	-158.968	172.135	-161.851	161.311	-51.4963	-37.3455	-103.991	169.789	-52.4453	141.063	-63.3922	141.262	-79.8515	50.2114	-148.351	147.551	-127.602	109.712	-134.823	75.098
12	3	-392.168	0.203741	3.77413	6.44814	55.3239	-96.2637	-159.154	-73.3623	157.873	61.9264	16.9601	70.4258	17.6014	-67.5177	123.882	-116.001	-14.1548	-158.957	172.152	-161.754	161.302	-51.4899	-37.3665	-103.787	170.737	-53.4453	140.88	-63.0853	141.141	-79.8712	50.1089	-148.18	147.586	-127.654	109.674	-134.823	75.098
12	4	-391.565	0.207685	3.77332	6.58828	55.3404	-96.2637	-159.154	-73.3623	157.873	61.9264	16.9601	70.4258	17.6014	-67.5177	123.882	-116.001	-14.1548	-158.746	172.158	-161.782	160.597	-50.9865	-37.3835	-103.744	170.98	-53.477	140.636	-63.0688	141.091	-79.8346	50.9394	-149.1	146.586	-126.761	109.63	-134.823	75.098
12	5	-391.182	0.209228	3.77285	6.6451	55.471	-96.2637	-159.154	-73.3623	157.873	61.9264	16.9601	70.4258	17.6014	-67.5177	123.882	-116.001	-14.1548	-158.567	172.434	-162.104	160.354	-50.8863	-37.3619	-103.942	170.143	-52.477	141.065	-63.5935	141.188	-79.8687	50.6259	-148.862	146.675	-126.83	109.551	-134.967	75.1059
12	6	-391.363	0.208955	3.77257	6.62318	55.3362	-96.2637	-159.154	-73.3623	157.873	61.9264	16.9601	70.4258	17.6014	-67.5177	123.882	-116.001	-14.1548	-158.567	172.434	-162.104	160.354	-50.8863	-37.3619	-103.718	170.984	-53.477	140.713	-63.0802	141.082	-79.8652	50.6076	-148.84	146.679	-126.842	109.539	-134.936	75.1288
13	1	-391.098	0.214825	3.76958	6.60724	55.4138	-96.2541	-159.368	-73.12	157.667	61.8935	17.2804	70.3734	17.615	-67.385	123.771	-115.994	-14.2706	-159.222	172.188	-161.574	160.845	-50.9329	-37.3179	-103.916	170.044	-52.477	140.568	-63.0402	141.194	-79.8652	50.6076	-148.84	146.679	-126.842	109.539	-134.936	75.1288
13	2	-390.277	0.21956	3.76875	6.81051	55.4712	-96.2117	-158.368	-73.8262	158.079	61.2979	17.5024	70.352	17.5986	-67.39	123.796	-116.002	-13.907	-159.136	172.425	-161.862	160.533	-50.7408	-37.3134	-104.185	169.51	-51.7631	140.566	-63.1216	141.308	-79.8652	50.6076	-148.84	146.679	-126.842	109.539	-134.936	75.1288
13	3	-390.272	0.219673	3.76953	6.81465	55.3436	-96.1876	-158.13	-74.0348	158.096	61.2547	17.5576	70.3443	17.6674	-67.3972	123.802	-115.969	-13.9987	-159.125	172.442	-161.765	160.526	-50.7354	-37.3346	-103.98	170.455	-52.7631	140.377	-62.8066	141.187	-79.8839	50.5099	-148.678	146.712	-126.89	109.503	-134.936	75.1288
13	4	-389.756	0.226118	3.76812	6.93586	55.2576	-96.1876	-158.13	-74.0348	158.096	61.2547	17.5576	70.2555	17.5963	-68.1721	122.802	-115.028	-13.2076	-159.022	172.445	-161.778	160.18	-50.488	-37.3436	-103.921	170.785	-52.8075	140.046	-62.7848	141.119	-79.8611	51.0555	-149.279	146.068	-126.316	109.473	-134.936	75.1288
13	5	-389.377	0.227516	3.76776	6.98723	55.3877	-96.1876	-158.13	-74.0348	158.096	61.2547	17.5576	70.2555	17.5963	-68.1721	122.802	-115.028	-13.2076	-158.871	172.679	-162.051	159.976	-50.4041	-37.3264	-104.122	169.947	-51.8075	140.469	-63.3058	141.217	-79.893	50.7605	-149.055	146.154	-126.382	109.399	-135.071	75.1369
13	6	-389.134	0.229025	3.76821	6.99994	55.3208	-96.1876	-158.13	-74.0348	158.096	61.2547	17.5576	70.2555	17.5963	-68.1721	122.802	-115.028	-13.2076	-158.871	172.679	-162.051	159.976	-50.4041	-37.3264	-104.122	169.947	-51.8075	140.469	-63.3058	141.217	-79.733	49.9267	-148.055	146.367	-126.96	108.807	-134.647	75.4435
14	1	-389.343	0.233798	3.76726	6.91627	55.3004	-96.1761	-158.434	-73.6988	157.818	61.2228	17.975	70.1763	17.6174	-67.9753	122.635	-115.017	-13.3816	-159.871	172.301	-161.241	160.755	-50.5066	-37.2563	-104.122	169.947	-51.8075	140.469	-63.3058	141.217	-79.733	49.9267	-148.055	146.367	-126.96	108.807	-134.647	75.4435
14	2	-388.218	0.241212	3.76548	7.25308	55.322	-96.1448	-157.635	-74.2566	158.159	60.7307	18.1543	70.1543	17.6002	-67.9791	122.665	-115.028	-13.0034	-159.797	172.5	-161.482	160.499	-50.3491	-37.2532	-104.349	169.493	-51.202	140.467	-63.3761	141.312	-79.8288	49.3613	-147.351	145.367	-126.079	108.707	-134.647	75.4435
14	3	-388.314	0.24083	3.76618	7.22373	55.1932	-96.1448	-157.635	-74.2566	158.159	60.7307	18.1543	70.1456	17.6834	-67.9848	122.672	-114.988	-13.1186	-159.786	172.516	-161.39	160.492	-50.3444	-37.2734	-104.143	170.436	-52.202	140.278	-63.0598	141.191	-79.8449	49.2717	-147.202	145.399	-126.125	108.674	-134.647	75.4435
14	4	-387.458	0.248715	3.76471	7.37339	55.1135	-96.1448	-157.635	-74.2566	158.159	60.7307	18.1543	70.0454	17.6606	-68.8036	121.672	-114.044	-12.329	-159.657	172.529	-161.419	160.071	-50.045	-37.2847	-104.074	170.818	-52.2546	139.896	-63.034	141.113	-79.8207	49.9981	-147.992	144.549	-125.37	108.628	-134.647	75.4435
14	5	-386.886	0.249851	3.76505	7.52634	55.2789	-96.1425	-157.595	-74.3001	158.099	60.791	18.1552	70.0391	17.7309	-68.8554	121.688	-114.056	-12.3491	-159.498	172.779	-161.708	159.855	-49.9539	-37.2679	-104.289	169.92	-51.1851	140.337	-63.5791	141.216	-79.8497	49.7648	-147.823	143.859	-124.745	109.142	-134.811	75.4569
14	6	-387.085	0.249589	3.76477	7.50107	55.144	-96.1425	-157.595	-74.3001	158.099	60.791	18.1552	70.0391	17.7309	-68.8554	121.688	-114.056	-12.3491	-159.498	172.779	-161.708	159.855	-49.9539	-37.2679	-104.063	170.763	-52.1851	139.995	-63.0761	141.11	-79.8465	49.7491	-147.804	143.864	-124.757	109.13	-134.781	75.4774
15	1	-387.277	0.254275	3.76395	7.41829	55.1232	-96.132	-157.903	-73.9657	157.825	60.7679	18.5541	69.9625	17.7512	-68.6674	121.528	-114.047	-12.517	-160.498	172.372	-160.876	160.687	-50.1117	-37.1953	-104.063	170.763	-52.1851	139.995	-63.0761	141.11	-79.8465	49.7491	-147.804	143.864	-124.757	109.13	-134.781	75.4774
15	2	-386.339	0.258974	3.76307	7.61828	55.1835	-96.0951	-156.903	-74.6582	158.26	60.1411	18.7803	69.9407	17.7334	-68.6696	121.561	-114.06	-12.1342	-160.402	172.627	-161.186	160.363	-49.9129	-37.1922	-104.355	170.2	-51.425	139.971	-63.1403	141.229	-79.8465	49.7491	-147.804	143.864	-124.757	109.13	-134.781	75.4774
15	3	-386.435	0.258497	3.76386	7.59371	55.057	-96.0951	-156.903	-74.6582	158.26	60.1411	18.7803	69.9306	17.8369	-68.6727	121.571	-114.009	-12.2837	-160.388	172.646	-161.078	160.355	-49.908	-37.216	-104.15	171.147	-52.425	139.795	-62.8374	141.109	-79.8649	49.6443	-147.631	143.9	-124.809	109.093	-134.781	75.4774
15	4	-385.774	0.262269	3.76326	7.71777	55.0819	-96.0951	-156.903	-74.6582	158.26	60.1411	18.7803	69.9306	17.8369	-68.6727	121.571	-114.009	-12.2837	-160.23	172.675	-161.125	159.857	-49.5561	-37.2299	-104.106	171.389	-52.4582	139.553	-62.8213	141.059	-79.8391	50.5266	-148.582	142.9	-123.923	109.034	-134.781	75.4774
15	5	-385.606	0.263301	3.76331	7.73988	55.204	-96.0951	-156.903	-74.6582	158.26	60.1411	18.7803	69.9306	17.8369	-68.6727	121.571	-114.009	-12.2837	-160.23	172.675	-161.125	159.857	-49.5561	-37.2299	-104.307	170.551	-51.4582	139.968	-63.333	141.156	-79.8692	50.2524	-148.376	142.995	-123.996	108.968	-134.917	75.4878
15	6	-385.784	0.263043	3.76301	7.71923	55.0701	-96.0951	-156.903	-74.6582	158.26	60.1411	18.7803	69.9306	17.8369	-68.6727	121.571	-114.009	-12.2837	-160.23	172.675	-161.125	159.857	-49.5561	-37.2299	-104.082	171.392	-52.4582	139.632	-62.835	141.052	-79.8656	50.2356	-148.355	143	-124.009	108.955	-134.886	75.509
16	1	-385.766	0.267606	3.76228	7.63854	55.0491	-96.0855	-157.222	-74.3197	157.986	60.1297	19.1655	69.8573	17.8611	-68.4925	121.413	-114	-12.4508	-161.23	172.238	-160.267	160.712	-49.742	-37.1543	-104.082	171.392	-52.4582	139.632	-62.835	141.052	-79.8656	50.2356	-148.355	143	-124.009	108.955	-134.886	75.509
16	2	-384.605	0.275223	3.76046	7.97975	55.069	-96.0564	-156.367	-74.9056	158.371	59.5776	19.3606	69.8344	17.8419	-68.4954	121.448	-114.014	-12.0453	-161.152	172.448	-160.521	160.449	-49.5802	-37.1523	-104.314	170.957	-51.8649	139.6	-62.8704	141.144	-79.9722	49.6888	-147.647	142	-123.134	108.842	-134.886	75.509
16	3	-384.661	0.27477	3.76131	7.96128	54.9427	-96.0564	-156.367	-74.9056	158.371	59.5776	19.3606	69.8234	17.9485	-68.5035	121.456	-113.962	-12.1918	-161.136	172.467	-160.41	160.44	-49.5758	-37.1769	-104.112	171.909	-52.8649	139.438	-62.5822	141.025	-79.9916	49.5744	-147.459	142.04	-123.191	108.801	-134.886	75.509
16	4	-383.492	0.283749	3.75981	8.14587	54.871	-96.0564	-156.367	-74.9056	158.371	59.5776	19.3606	69.71	17.9815	-69.3837	120.456	-113.017	-11.3942	-160.972	172.51	-160.474	159.939	-49.2234	-37.1913	-104.038	172.315	-52.9196	139.031	-62.5557	140.941	-79.9715	50.4088	-148.348	141.132	-122.389	108.743	-134.886	75.509
16	5	-383.34	0.284789	3.75989	8.1589	54.9919	-96.0564	-156.367	-74.9056	158.371	59.5776	19.3606	69.71	17.9815	-69.3837	120.456	-113.017	-11.3942	-160.972	172.51	-160.474	159.939	-49.2234	-37.1913	-104.237	171.478	-51.9196	139.444	-63.0629	141.037	-80.0011	50.1333	-148.141	141.236	-122.47	108.677	-135.014	75.5203
16	6	-383.49	0.284529	3.75959	8.14497	54.8591	-96.0564	-156.367	-74.9056	158.371	59.5776	19.3606	69.71	17.9815	-69.3837	120.456	-113.017	-11.3942	-160.972	172.51	-160.474	159.939	-49.2234	-37.1913	-104.013	172.318	-52.9196	139.114	-62.5707	140.935	-79.9971	50.1148	-148.118	141.243	-122.485	108.662	-134.979	75.5429
17	1	-383.421	0.288929	3.75898	8.06629	54.8382	-96.0476	-156.691	-74.567	158.098	59.5761	19.7309	69.6383	18.0044	-69.2092	120.304	-113.008	-11.557	-161.972	172.05	-159.597	160.846	-49.4643	-37.1125	-104.013	172.318	-52.9196	139.114	-62.5707	140.935	-79.9971	50.1148	-148.118	141.243	-122.485	108.662	-134.979	75.5429
17	2	-382.497	0.293606	3.75807	8.2565	54.8892	-96.0156	-155.691	-75.247	158.556	58.9182	19.9614	69.6164	17.9852	-69.2102	120.341	-113.024	-11.1602	-161.871	172.317	-159.919	160.511	-49.2571	-37.1109	-104.3	171.801	-52.2063	139.052	-62.5858	141.045	-79.9971	50.1148	-148.118	141.243	-122.485	108.662	-134.979	75.5429
17	3	-382.448	0.293478	3.75906	8.28038	54.7697	-95.989	-155.407	-75.4912	158.584	58.8563	20.0286	69.6045	18.1073	-69.2152	120.352	-112.964	-11.3344	-161.85	172.341	-159.781	160.499	-49.2521	-37.1421	-104.1	172.76	-53.2063	138.905	-62.3143	140.928	-80.0188	49.9848	-147.905	141.286	-122.548	108.617	-134.979	75.5429
17	4	-380.954	0.302625	3.75767	8.48553	54.7175	-95.989	-155.407	-75.4912	158.584	58.8563	20.0286	69.4966	18.1835	-70.0196	119.487	-112.144	-10.6469	-161.653	172.408	-159.874	159.915	-48.8432	-37.1594	-104.026	173.165	-53.2604	138.497	-62.2883	140.843	-79.9984	50.9112	-148.888	140.286	-121.665	108.551	-134.979	75.5429
17	5	-380.613	0.303453	3.75844	8.59544	54.8732	-95.9871	-155.37	-75.5309	158.527	58.913	20.0292	69.4906	18.2502	-70.0694	119.5	-112.154	-10.6658	-161.636	172.438	-159.909	159.895	-48.8351	-37.1579	-104.238	172.264	-52.1821	138.932	-62.8214	140.942	-80.0256	50.6765	-148.687	139.653	-121.111	109.014	-135.129	75.5598
17	6	-380.408	0.304866	3.75898	8.57478	54.8002	-95.9871	-155.37	-75.5309	158.527	58.913	20.0292	69.4906	18.2502	-70.0694	119.5	-112.154	-10.6658	-161.636	172.438	-159.909	159.895	-48.8351	-37.1579	-104.238	172.264	-52.1821	138.932	-62.8214	140.942	-79.8394	49.852	-147.687	139.984	-121.811	108.33	-134.623	75.8752
18	1	-379.842	0.311602	3.7563	8.52443	54.8624	-95.9788	-155.747	-75.1453	158.223	58.9242	20.4248	69.4195	18.2755	-69.9004	119.35	-112.145	-10.828	-162.636	171.955	-159.014	160.839	-49.1175	-37.0756	-104.424	171.375	-51.2393	138.765	-62.7534	141.043	-79.8394	49.852	-147.687	139.984	-121.811	108.33	-134.623	75.8752
18	2	-378.867	0.31598	3.75555	8.71524	54.9186	-95.9501	-154.747	-75.817	158.697	58.2452	20.6579	69.3992	18.2566	-69.8997	119.388	-112.163	-10.4536	-162.539	172.206	-159.316	160.526	-48.9235	-37.0749	-104.697	170.861	-50.5392	138.724	-62.7918	141.148	-79.8394	49.852	-147.687	139.984	-121.811	108.33	-134.623	75.8752
18	3	-378.976	0.315428	3.75639	8.69307	54.7922	-95.9501	-154.747	-75.817	158.697	58.2452	20.6579	69.3885	18.3736	-69.9018	119.398	-112.105	-10.6249	-162.52	172.227	-159.199	160.516	-48.9198	-37.1016	-104.491	171.81	-51.5392	138.56	-62.498	141.029	-79.8595	49.7256	-147.48	140.027	-121.872	108.286	-134.623	75.8752
18	4	-377.952	0.319542	3.7558	8.82871	54.8237	-95.9501	-154.747	-75.817	158.697	58.2452	20.6579	69.3885	18.3736	-69.9018	119.398	-112.105	-10.6249	-162.322	172.305	-159.305	159.944	-48.5211	-37.1193	-104.445	172.06	-51.5749	138.311	-62.4818	140.978	-79.8426	50.6635	-148.468	139.027	-120.992	108.215	-134.623	75.8752
18	5	-377.788	0.3205	3.75587	8.84312	54.9443	-95.9501	-154.747	-75.817	158.697	58.2452	20.6579	69.3885	18.3736	-69.9018	119.398	-112.105	-10.6249	-162.322	172.305	-159.305	159.944	-48.5211	-37.1193	-104.648	171.22	-50.5749	138.712	-62.9801	141.074	-79.8724	50.3903	-148.263	139.139	-121.078	108.152	-134.753	75.8879
18	6	-377.944	0.320248	3.75557	8.82477	54.8116	-95.9501	-154.747	-75.817	158.697	58.2452	20.6579	69.3885	18.3736	-69.9018	119.398	-112.105	-10.6249	-162.322	172.305	-159.305	159.944	-48.5211	-37.1193	-104.422	172.062	-51.5749	138.394	-62.4982	140.973	-79.8684	50.3729	-148.242	139.146	-121.093	108.137	-134.719	75.9086
19	1	-377.008	0.32665	3.75319	8.7759	54.8695	-95.9424	-155.138	-75.4227	158.387	58.2694	21.0446	69.3176	18.4035	-69.734	119.243	-112.095	-10.7926	-163.322	171.796	-158.387	160.906	-48.8262	-37.034	-104.596	171.238	-50.6989	138.249	-62.4466	141.066	-79.8684	50.3729	-148.242	139.146	-121.093	108.137	-134.719	75.9086
19	2	-376.108	0.330687	3.7526	8.96118	54.9209	-95.9165	-154.138	-76.0878	158.877	57.5715	21.2802	69.2991	18.3858	-69.7337	119.278	-112.111	-10.4472	-163.236	172.021	-158.657	160.628	-48.6532	-37.034	-104.833	170.787	-50.0863	138.215	-62.4827	141.156	-79.8684	50.3729	-148.242	139.146	-121.093	108.137	-134.719	75.9086
19	3	-376.122	0.330509	3.75348	8.96793	54.7961	-95.8968	-153.916	-76.2769	158.902	57.5178	21.3335	69.2883	18.4948	-69.741	119.286	-112.058	-10.5987	-163.215	172.044	-158.537	160.618	-48.6497	-37.0618	-104.626	171.734	-51.0863	138.049	-62.1855	141.038	-79.8895	50.2388	-148.023	139.19	-121.157	108.091	-134.719	75.9086
19	4	-374.862	0.334832	3.75285	9.11419	54.8295	-95.8968	-153.916	-76.2769	158.902	57.5178	21.3335	69.2883	18.4948	-69.741	119.286	-112.058	-10.5987	-162.98	172.15	-158.678	159.953	-48.1882	-37.0832	-104.579	171.989	-51.1234	137.796	-62.1695	140.985	-79.873	51.1906	-149.023	138.192	-120.279	108.019	-134.719	75.9086
19	5	-374.691	0.335766	3.75293	9.12728	54.95	-95.8968	-153.916	-76.2769	158.902	57.5178	21.3335	69.2883	18.4948	-69.741	119.286	-112.058	-10.5987	-162.98	172.15	-158.678	159.953	-48.1882	-37.0832	-104.784	171.149	-50.1234	138.192	-62.6651	141.083	-79.9017	50.9249	-148.823	138.303	-120.365	107.96	-134.84	75.9216
19	6	-374.495	0.337167	3.75349	9.09968	54.8756	-95.8968	-153.916	-76.2769	158.902	57.5178	21.3335	69.2883	18.4948	-69.741	119.286	-112.058	-10.5987	-162.98	172.15	-158.678	159.953	-48.1882	-37.0832	-104.784	171.149	-50.1234	138.192	-62.6651	141.083	-79.7073	50.1096	-147.823	138.686	-121.111	107.236	-134.304	76.2339
20	1	-373.572	0.341091	3.75311	9.02317	54.8554	-95.8904	-154.306	-75.8913	158.602	57.5545	21.6907	69.2138	18.5323	-69.5661	119.119	-112.046	-10.7821	-163.98	171.619	-157.74	160.929	-48.5132	-36.9945	-104.784	171.149	-50.1234	138.192	-62.6651	141.083	-79.7073	50.1096	-147.823	138.686	-121.111	107.236	-134.304	76.2339
20	2	-372.715	0.344924	3.75262	9.2079	54.9047	-95.8676	-153.306	-76.5483	159.111	56.8327	21.9291	69.1963	18.5152	-69.5662	119.152	-112.062	-10.4518	-163.898	171.834	-157.998	160.666	-48.3486	-36.995	-104.999	170.735	-49.5634	138.161	-62.6998	141.164	-79.7073	50.1096	-147.823	138.686	-121.111	107.236	-134.304	76.2339
20	3	-372.727	0.344838	3.75349	9.21289	54.7776	-95.8495	-153.096	-76.7265	159.137	56.7788	21.9799	69.1863	18.6108	-69.5767	119.157	-112.015	-10.5787	-163.877	171.855	-157.887	160.656	-48.3459	-37.0209	-104.792	171.681	-50.5634	137.995	-62.4004	141.046	-79.7281	49.9729	-147.6	138.731	-121.176	107.189	-134.304	76.2339
20	4	-370.569	0.354734	3.75205	9.41506	54.7067	-95.8495	-153.096	-76.7265	159.137	56.7788	21.9799	69.0541	18.7067	-70.532	118.157	-111.07	-9.76405	-163.637	171.975	-158.045	159.991	-47.8853	-37.0431	-104.716	172.086	-50.6237	137.592	-62.3744	140.962	-79.716	50.7479	-148.411	137.919	-120.463	107.128	-134.304	76.2339
20	5	-369.944	0.355763	3.75241	9.54262	54.8683	-95.8478	-153.06	-76.7645	159.081	56.8343	21.9803	69.0481	18.7719	-70.5812	118.17	-111.078	-9.78217	-163.456	172.245	-158.361	159.714	-47.7479	-37.0322	-104.934	171.189	-49.5577	138.005	-62.8922	141.064	-79.7454	50.5012	-148.192	137.321	-119.949	107.571	-134.461	76.2516
20	6	-370.104	0.355508	3.75211	9.52232	54.7359	-95.8478	-153.06	-76.7645	159.081	56.8343	21.9803	69.0481	18.7719	-70.5812	118.17	-111.078	-9.78217	-163.456	172.245	-158.361	159.714	-47.7479	-37.0322	-104.707	172.032	-50.5577	137.697	-62.4202	140.963	-79.7414	50.4853	-148.173	137.329	-119.964	107.556	-134.426	76.2707
21	1	-368.189	0.361324	3.75015	9.46407	54.7915	-95.8411	-153.564	-76.2745	158.704	56.8956	22.4089	68.9529	18.8211	-70.362	117.958	-111.064	-10.0166	-164.448	171.698	-157.412	160.714	-48.1049	-36.9414	-104.869	171.275	-49.7503	137.573	-62.3834	141.049	-79.7414	50.4853	-148.173	137.329	-119.964	107.556	-134.426	76.2707
21	2	-367.264	0.364973	3.74973	9.64502	54.8382	-95.8212	-152.564	-76.9236	159.225	56.1565	22.6502	68.9364	18.8039	-70.3605	117.993	-111.081	-9.69715	-164.366	171.911	-157.668	160.455	-47.9434	-36.9426	-105.066	170.898	-49.2394	137.542	-62.4112	141.121	-79.7414	50.4853	-148.173	137.329	-119.964	107.556	-134.426	76.2707
21	3	-367.418	0.364454	3.75063	9.62182	54.7083	-95.8212	-152.564	-76.9236	159.225	56.1565	22.6502	68.9246	18.926	-70.3688	118.001	-111.02	-9.86714	-164.344	171.934	-157.551	160.445	-47.9412	-36.9702	-104.858	171.843	-50.2394	137.379	-62.1138	141.004	-79.765	50.3264	-147.914	137.381	-120.039	107.501	-134.426	76.2707
21	4	-365.486	0.369274	3.74982	9.78857	54.7421	-95.8212	-152.564	-76.9236	159.225	56.1565	22.6502	68.9246	18.926	-70.3688	118.001	-111.02	-9.86714	-163.975	172.134	-157.812	159.445	-47.251	-37.005	-104.809	172.105	-50.2788	137.12	-62.0975	140.95	-79.7527	51.2655	-148.891	136.416	-119.193	107.426	-134.426	76.2707
21	5	-365.038	0.370501	3.74948	9.81656	54.8678	-95.8212	-152.564	-76.9236	159.225	56.1565	22.6502	68.9246	18.926	-70.3688	118.001	-111.02	-9.86714	-163.803	172.388	-158.11	159.182	-47.1188	-36.9959	-105.015	171.263	-49.2788	137.507	-62.585	141.047	-79.7858	50.9633	-148.665	136.551	-119.297	107.361	-134.559	76.2855
21	6	-365.201	0.370246	3.74917	9.79665	54.7358	-95.8212	-152.564	-76.9236	159.225	56.1565	22.6502	68.9246	18.926	-70.3688	118.001	-111.02	-9.86714	-163.803	172.388	-158.11	159.182	-47.1188	-36.9959	-104.789	172.106	-50.2788	137.204	-62.1174	140.947	-79.7816	50.947	-148.644	136.561	-119.313	107.346	-134.523	76.3043
22	1	-382.774	0.374762	3.74695	9.78478	54.815	-95.818	-152.832	-76.6673	159.028	56.1964	22.8647	68.8877	18.9478	-70.2833	117.916	-111.014	-9.96244	-164.341	172.082	-157.586	159.723	-47.3147	-36.945	-104.989	171.169	-49.2788	137.048	-62.0702	141.052	-79.7816	50.947	-148.644	136.561	-119.313	107.346	-134.523	76.3043
22	2	-382.14	0.382049	3.74536	10.1085	54.8433	-95.8046	-152.076	-77.1526	159.434	55.6219	23.049	68.8668	18.9255	-70.2815	117.961	-111.037	-9.55519	-164.241	172.348	-157.905	159.415	-47.1238	-36.9468	-105.202	170.758	-48.7236	137.016	-62.1027	141.13	-79.9053	50.4336	-147.922	135.561	-118.451	107.207	-134.523	76.3043
22	3	-382.217	0.381799	3.7465	10.0853	54.702	-95.8046	-152.076	-77.1526	159.434	55.6219	23.049	68.8592	19.0056	-70.2856	117.965	-110.995	-9.66891	-164.221	172.368	-157.796	159.407	-47.123	-36.9721	-104.991	171.701	-49.7236	136.85	-61.8002	141.011	-79.9379	50.2072	-147.555	135.635	-118.558	107.13	-134.523	76.3043
22	4	-381.444	0.389331	3.74529	10.2671	54.6571	-95.8046	-152.076	-77.1526	159.434	55.6219	23.049	68.7653	19.0982	-70.9397	117.312	-110.377	-9.13494	-163.853	172.567	-158.054	158.407	-46.4316	-37.0091	-104.937	171.992	-49.7683	136.563	-61.7826	140.951	-79.9331	50.7337	-148.098	135.108	-118.098	107.086	-134.523	76.3043
22	5	-380.995	0.390864	3.7445	10.3209	54.7956	-95.8046	-152.076	-77.1526	159.434	55.6219	23.049	68.7653	19.0982	-70.9397	117.312	-110.377	-9.13494	-163.436	173.192	-158.787	157.779	-46.1198	-36.9886	-105.146	171.149	-48.7683	136.943	-62.2659	141.05	-79.9654	50.4329	-147.874	135.25	-118.207	107.022	-134.627	76.3164
22	6	-380.905	0.392165	3.74512	10.281	54.7175	-95.8046	-152.076	-77.1526	159.434	55.6219	23.049	68.7653	19.0982	-70.9397	117.312	-110.377	-9.13494	-163.436	173.192	-158.787	157.779	-46.1198	-36.9886	-105.146	171.149	-48.7683	136.943	-62.2659	141.05	-79.7474	49.6258	-146.874	135.735	-119.053	106.213	-134.016	76.6329
23	1	-380.031	0.395923	3.74484	10.1926	54.6936	-95.7998	-152.522	-76.73	159.108	55.6975	23.3913	68.6911	19.1418	-70.7706	117.143	-110.366	-9.32522	-164.436	172.63	-157.818	158.765	-46.4686	-36.8918	-105.146	171.149	-48.7683	136.943	-62.2659	141.05	-79.7474	49.6258	-146.874	135.735	-119.053	106.213	-134.016	76.6329
23	2	-379.447	0.400309	3.74423	10.396	54.759	-95.7837	-151.522	-77.3673	159.652	54.9278	23.6376	68.6708	19.119	-70.7676	117.19	-110.39	-8.91906	-164.296	173.004	-158.266	158.354	-46.2164	-36.895	-105.417	170.622	-48.0578	136.901	-62.3078	141.148	-79.7474	49.6258	-146.874	135.735	-119.053	106.213	-134.016	76.6329
23	3	-379.463	0.400454	3.74531	10.4182	54.6287	-95.7556	-151.169	-77.6616	159.707	54.8229	23.7248	68.6637	19.2019	-70.7671	117.195	-110.346	-9.04406	-164.272	173.026	-158.141	158.347	-46.2171	-36.9242	-105.205	171.562	-49.0578	136.733	-62.0009	141.03	-79.7749	49.4295	-146.556	135.801	-119.147	106.147	-134.016	76.6329
23	4	-378.827	0.403966	3.7446	10.5472	54.648	-95.7556	-151.169	-77.6616	159.707	54.8229	23.7248	68.6637	19.2019	-70.7671	117.195	-110.346	-9.04406	-163.9	173.237	-158.411	157.347	-45.5266	-36.9637	-105.173	171.734	-49.0848	136.564	-61.9904	140.995	-79.7711	49.9802	-147.12	135.238	-118.656	106.097	-134.016	76.6329
23	5	-378.567	0.404567	3.74532	10.6482	54.8025	-95.7543	-151.137	-77.6955	159.656	54.8736	23.7248	68.6581	19.2611	-70.8122	117.206	-110.352	-9.06021	-163.888	173.258	-158.436	157.332	-45.5197	-36.963	-105.393	170.842	-48.0291	136.958	-62.4936	141.098	-79.7977	49.7927	-146.943	134.694	-118.202	106.501	-134.153	76.653
23	6	-378.425	0.405849	3.74597	10.6085	54.7238	-95.7543	-151.137	-77.6955	159.656	54.8736	23.7248	68.6581	19.2611	-70.8122	117.206	-110.352	-9.06021	-163.888	173.258	-158.436	157.332	-45.5197	-36.963	-105.393	170.842	-48.0291	136.958	-62.4936	141.098	-79.5664	48.9885	-145.943	135.231	-119.103	105.646	-133.501	76.9751
24	1	-377.508	0.409726	3.74418	10.5994	54.812	-95.7519	-151.423	-77.429	159.453	54.929	23.9273	68.619	19.2884	-70.7246	117.114	-110.345	-9.16484	-164.376	172.978	-157.957	157.813	-45.6926	-36.914	-105.602	169.917	-47.0291	136.876	-62.5305	141.206	-79.5664	48.9885	-145.943	135.231	-119.103	105.646	-133.501	76.9751
24	2	-376.883	0.413923	3.74372	10.8087	54.8871	-95.739	-150.423	-78.0572	160.021	54.1299	24.177	68.5999	19.2663	-70.7218	117.159	-110.368	-8.77938	-164.239	173.349	-158.4	157.421	-45.4542	-36.9176	-105.862	169.372	-46.3121	136.868	-62.6126	141.302	-79.5664	48.9885	-145.943	135.231	-119.103	105.646	-133.501	76.9751
24	3	-376.933	0.414024	3.74453	10.812	54.7551	-95.7189	-150.159	-78.2754	160.067	54.0452	24.2428	68.5946	19.3287	-70.7203	117.163	-110.334	-8.87519	-164.22	173.365	-158.302	157.417	-45.4558	-36.9405	-105.644	170.301	-47.3121	136.678	-62.2781	141.183	-79.5867	48.8378	-145.699	135.283	-119.177	105.595	-133.501	76.9751
24	4	-376.159	0.417896	3.74384	10.9471	54.7775	-95.7189	-150.159	-78.2754	160.067	54.0452	24.2428	68.5946	19.3287	-70.7203	117.163	-110.334	-8.87519	-163.852	173.571	-158.565	156.417	-44.7631	-36.9821	-105.607	170.499	-47.3453	136.484	-62.2656	141.142	-79.5836	49.4855	-146.36	134.621	-118.6	105.534	-133.501	76.9751
24	5	-375.614	0.419291	3.74316	11.0144	54.9189	-95.7189	-150.159	-78.2754	160.067	54.0452	24.2428	68.5946	19.3287	-70.7203	117.163	-110.334	-8.87519	-163.47	174.147	-159.241	155.849	-44.4796	-36.9684	-105.821	169.651	-46.3453	136.85	-62.743	141.245	-79.6162	49.2035	-146.154	134.759	-118.702	105.48	-133.617	76.9868
24	6	-375.753	0.419039	3.74286	10.9841	54.7854	-95.7189	-150.159	-78.2754	160.067	54.0452	24.2428	68.5946	19.3287	-70.7203	117.163	-110.334	-8.87519	-163.47	174.147	-159.241	155.849	-44.4796	-36.9684	-105.59	170.5	-47.3453	136.557	-62.2846	141.141	-79.6127	49.1919	-146.139	134.768	-118.715	105.467	-133.588	77.0006
25	1	-374.42	0.422745	3.74257	10.8821	54.7586	-95.7154	-150.685	-77.7917	159.699	54.1608	24.5899	68.5166	19.3908	-70.5504	116.978	-110.32	-9.08962	-164.47	173.582	-158.266	156.796	-44.8	-36.8656	-105.59	170.5	-47.3453	136.557	-62.2846	141.141	-79.6127	49.1919	-146.139	134.768	-118.715	105.467	-133.588	77.0006
25	2	-373.802	0.429852	3.74125	11.2116	54.791	-95.7072	-149.87	-78.2971	160.178	53.4895	24.7963	68.4976	19.3683	-70.548	117.023	-110.343	-8.70198	-164.372	173.848	-158.583	156.531	-44.6415	-36.8686	-105.762	170.151	-46.8812	136.542	-62.3258	141.203	-79.7359	48.683	-145.409	133.768	-117.858	105.323	-133.588	77.0006
25	3	-373.881	0.429702	3.74213	11.185	54.6507	-95.7072	-149.87	-78.2971	160.178	53.4895	24.7963	68.4934	19.4176	-70.5472	117.025	-110.315	-8.77727	-164.356	173.862	-158.498	156.529	-44.6438	-36.8882	-105.546	171.085	-47.8812	136.365	-62.0061	141.084	-79.7581	48.5117	-145.134	133.828	-117.942	105.266	-133.588	77.0006
25	4	-372.986	0.433728	3.74146	11.3262	54.6771	-95.7072	-149.87	-78.2971	160.178	53.4895	24.7963	68.4934	19.4176	-70.5472	117.025	-110.315	-8.77727	-163.983	174.08	-158.776	155.529	-43.9524	-36.9318	-105.507	171.293	-47.9155	136.16	-61.9933	141.04	-79.7571	49.2099	-145.839	133.129	-117.335	105.197	-133.588	77.0006
25	5	-372.384	0.4352	3.74076	11.3917	54.8195	-95.7072	-149.87	-78.2971	160.178	53.4895	24.7963	68.4934	19.4176	-70.5472	117.025	-110.315	-8.77727	-163.563	174.722	-159.529	154.92	-43.6513	-36.9196	-105.719	170.447	-46.9155	136.529	-62.4683	141.142	-79.7911	48.9097	-145.621	133.285	-117.451	105.141	-133.71	77.0135
25	6	-372.2	0.436435	3.74146	11.3499	54.7393	-95.7072	-149.87	-78.2971	160.178	53.4895	24.7963	68.4934	19.4176	-70.5472	117.025	-110.315	-8.77727	-163.563	174.722	-159.529	154.92	-43.6513	-36.9196	-105.719	170.447	-46.9155	136.529	-62.4683	141.142	-79.5385	48.1129	-144.621	133.91	-118.437	104.21	-132.99	77.3378
26	1	-370.349	0.440075	3.7412	11.242	54.7115	-95.7037	-150.438	-77.7803	159.782	53.6255	25.1543	68.4105	19.4886	-70.3646	116.823	-110.3	-9.01454	-164.563	174.131	-158.529	155.86	-43.9704	-36.8153	-105.719	170.447	-46.9155	136.529	-62.4683	141.142	-79.5385	48.1129	-144.621	133.91	-118.437	104.21	-132.99	77.3378
26	2	-369.953	0.443401	3.74102	11.4294	54.7661	-95.6955	-149.438	-78.3945	160.379	52.7892	25.4101	68.3956	19.4705	-70.3631	116.859	-110.319	-8.70655	-164.461	174.409	-158.858	155.6	-43.8165	-36.8189	-105.886	170.104	-46.4611	136.515	-62.5104	141.201	-79.5385	48.1129	-144.621	133.91	-118.437	104.21	-132.99	77.3378
26	3	-370.024	0.44338	3.74184	11.4027	54.6241	-95.6955	-149.438	-78.3945	160.379	52.7892	25.4101	68.3934	19.4961	-70.3629	116.86	-110.304	-8.7452	-164.448	174.419	-158.788	155.599	-43.8192	-36.8351	-105.669	171.036	-47.4611	136.337	-62.1888	141.082	-79.5585	47.9547	-144.366	133.966	-118.515	104.157	-132.99	77.3378
26	4	-368.987	0.447577	3.74119	11.5462	54.6521	-95.6955	-149.438	-78.3945	160.379	52.7892	25.4101	68.3934	19.4961	-70.3629	116.86	-110.304	-8.7452	-164.071	174.65	-159.079	154.599	-43.1288	-36.8808	-105.628	171.256	-47.4978	136.122	-62.1751	141.037	-79.5581	48.689	-145.105	133.224	-117.871	104.082	-132.99	77.3378
26	5	-368.666	0.448192	3.74188	11.6452	54.8052	-95.6946	-149.407	-78.427	160.33	52.8376	25.41	68.388	19.5529	-70.4063	116.869	-110.31	-8.76055	-164.061	174.668	-159.1	154.587	-43.1235	-36.8805	-105.849	170.368	-46.4493	136.504	-62.6678	141.142	-79.5876	48.4839	-144.905	132.7	-117.438	104.502	-133.149	77.3583
26	6	-368.818	0.44789	3.74157	11.6184	54.673	-95.6946	-149.407	-78.427	160.33	52.8376	25.41	68.388	19.5529	-70.4063	116.869	-110.31	-8.76055	-164.061	174.668	-159.1	154.587	-43.1235	-36.8805	-105.621	171.215	-47.4493	136.22	-62.2179	141.041	-79.5839	48.4734	-144.892	132.709	-117.452	104.489	-133.117	77.3718
27	1	-366.897	0.451796	3.73982	11.5912	54.7595	-95.6923	-149.814	-78.062	160.05	52.9435	25.6517	68.3333	19.6043	-70.2854	116.732	-110.3	-8.92425	-164.561	174.365	-158.593	155.061	-43.2896	-36.8269	-105.829	170.29	-46.4493	136.13	-62.2468	141.147	-79.5839	48.4734	-144.892	132.709	-117.452	104.489	-133.117	77.3718
27	2	-366.577	0.454814	3.73974	11.7713	54.8087	-95.6862	-148.814	-78.669	160.663	52.0866	25.9107	68.3201	19.5879	-70.2841	116.765	-110.316	-8.64785	-164.479	174.591	-158.861	154.855	-43.1684	-36.8299	-105.964	170.009	-46.0789	136.12	-62.2842	141.195	-79.5839	48.4734	-144.892	132.709	-117.452	104.489	-133.117	77.3718
27	3	-366.655	0.454852	3.74058	11.744	54.6647	-95.6862	-148.814	-78.669	160.663	52.0866	25.9107	68.3188	19.6033	-70.2839	116.765	-110.307	-8.67142	-164.467	174.601	-158.796	154.854	-43.1715	-36.845	-105.746	170.939	-47.0789	135.941	-61.9594	141.076	-79.6045	48.3078	-144.626	132.767	-117.533	104.434	-133.117	77.3718
27	4	-365.908	0.463546	3.7395	11.9082	54.587	-95.6862	-148.814	-78.669	160.663	52.0866	25.9107	68.1686	19.7485	-71.2839	115.807	-109.401	-7.85555	-164.25	174.732	-158.961	154.277	-42.7716	-36.8723	-105.682	171.274	-47.1356	135.614	-61.9388	141.006	-79.6046	48.7627	-145.082	132.317	-117.143	104.387	-133.117	77.3718
27	5	-365.678	0.464373	3.73955	11.927	54.708	-95.6862	-148.814	-78.669	160.663	52.0866	25.9107	68.1686	19.7485	-71.2839	115.807	-109.401	-7.85555	-164.25	174.732	-158.961	154.277	-42.7716	-36.8723	-105.896	170.426	-46.1356	135.976	-62.4077	141.108	-79.635	48.5019	-144.894	132.457	-117.245	104.342	-133.257	77.3861
27	6	-365.839	0.464069	3.73923	11.9006	54.576	-95.6862	-148.814	-78.669	160.663	52.0866	25.9107	68.1686	19.7485	-71.2839	115.807	-109.401	-7.85555	-164.25	174.732	-158.961	154.277	-42.7716	-36.8723	-105.667	171.274	-47.1356	135.696	-61.9625	141.008	-79.6314	48.4921	-144.882	132.467	-117.259	104.328	-133.224	77.3989
28	1	-369.606	0.467597	3.73903	11.7887	54.5466	-95.6831	-149.411	-78.1391	160.252	52.2559	26.2465	68.0906	19.819	-71.1119	115.615	-109.39	-8.08799	-165.247	174.138	-157.961	155.238	-43.1202	-36.7629	-105.667	171.274	-47.1356	135.696	-61.9625	141.008	-79.6314	48.4921	-144.882	132.467	-117.259	104.328	-133.224	77.3989
28	2	-369.433	0.471277	3.73877	11.9843	54.6063	-95.6786	-148.411	-78.7392	160.873	51.387	26.509	68.0745	19.7978	-71.1085	115.659	-109.413	-7.74118	-165.123	174.478	-158.363	154.923	-42.9339	-36.7682	-105.864	170.884	-46.6123	135.662	-61.9906	141.075	-79.6314	48.4921	-144.882	132.467	-117.259	104.328	-133.224	77.3989
28	3	-369.521	0.471955	3.73987	12.0187	54.47	-95.6494	-147.986	-79.0825	160.965	51.2273	26.6186	68.074	19.8037	-71.1081	115.66	-109.409	-7.75068	-165.104	174.492	-158.272	154.923	-42.9386	-36.7897	-105.649	171.82	-47.6123	135.498	-61.6829	140.957	-79.656	48.2916	-144.559	132.537	-117.357	104.261	-133.224	77.3989
28	4	-369.16	0.480159	3.73875	12.2054	54.415	-95.6494	-147.986	-79.0825	160.965	51.2273	26.6186	67.9447	19.971	-71.9422	114.905	-108.692	-7.11206	-164.719	174.747	-158.591	153.923	-42.2501	-36.8381	-105.591	172.124	-47.6629	135.201	-61.6647	140.894	-79.6568	48.719	-144.987	132.111	-116.989	104.216	-133.224	77.3989
28	5	-368.984	0.480932	3.73886	12.2198	54.5363	-95.6494	-147.986	-79.0825	160.965	51.2273	26.6186	67.9447	19.971	-71.9422	114.905	-108.692	-7.11206	-164.719	174.747	-158.591	153.923	-42.2501	-36.8381	-105.803	171.278	-46.6629	135.565	-62.1316	140.994	-79.6854	48.4719	-144.809	132.245	-117.086	104.175	-133.339	77.4108
28	6	-369.09	0.480604	3.73853	12.1974	54.4053	-95.6494	-147.986	-79.0825	160.965	51.2273	26.6186	67.9447	19.971	-71.9422	114.905	-108.692	-7.11206	-164.719	174.747	-158.591	153.923	-42.2501	-36.8381	-105.575	172.123	-47.6629	135.291	-61.6921	140.896	-79.6807	48.4598	-144.794	132.258	-117.105	104.156	-133.3	77.4253
29	1	-366.721	0.483982	3.73839	12.0731	54.3766	-95.6469	-148.689	-78.4664	160.489	51.4431	26.9835	67.8507	20.0574	-71.7358	114.675	-108.68	-7.39676	-165.707	174.149	-157.591	154.895	-42.6194	-36.7263	-105.575	172.123	-47.6629	135.291	-61.6921	140.896	-79.6807	48.4598	-144.794	132.258	-117.105	104.156	-133.3	77.4253
29	2	-366.546	0.487742	3.73812	12.2701	54.4331	-95.645	-147.689	-79.0569	161.124	50.5523	27.2504	67.8346	20.0349	-71.7309	114.722	-108.705	-7.03998	-165.576	174.508	-158.016	154.566	-42.4234	-36.7328	-105.77	171.755	-47.1612	135.24	-61.6978	140.96	-79.6807	48.4598	-144.794	132.258	-117.105	104.156	-133.3	77.4253
29	3	-366.639	0.488587	3.73941	12.3248	54.2991	-95.6096	-147.152	-79.4869	161.247	50.3421	27.3903	67.834	20.0448	-71.7296	114.723	-108.699	-7.05686	-165.553	174.524	-157.908	154.566	-42.4298	-36.7584	-105.558	172.698	-48.1612	135.092	-61.4072	140.842	-79.709	48.2266	-144.419	132.34	-117.22	104.079	-133.3	77.4253
29	4	-366.096	0.495804	3.73844	12.4978	54.2577	-95.6096	-147.152	-79.4869	161.247	50.3421	27.3903	67.7207	20.2154	-72.4417	114.107	-108.111	-6.53657	-165.161	174.799	-158.249	153.566	-41.7432	-36.8085	-105.507	172.959	-48.2042	134.835	-61.3919	140.788	-79.7102	48.6011	-144.792	131.965	-116.895	104.039	-133.3	77.4253
29	5	-365.852	0.496428	3.73923	12.5922	54.4132	-95.6089	-147.118	-79.5238	161.191	50.3982	27.3897	67.7143	20.2846	-72.4945	114.118	-108.118	-6.55569	-165.15	174.819	-158.272	153.552	-41.7373	-36.8083	-105.729	172.061	-47.1401	135.219	-61.8804	140.89	-79.7398	48.3777	-144.584	131.391	-116.416	104.462	-133.442	77.4436
29	6	-365.96	0.496064	3.73889	12.5734	54.2832	-95.6089	-147.118	-79.5238	161.191	50.3982	27.3897	67.7143	20.2846	-72.4945	114.118	-108.118	-6.55569	-165.15	174.819	-158.272	153.552	-41.7373	-36.8083	-105.503	172.904	-48.1401	134.949	-61.4467	140.796	-79.7343	48.3648	-144.567	131.407	-116.438	104.44	-133.398	77.4591
30	1	-362.637	0.499263	3.73885	12.4232	54.2577	-95.607	-148.07	-78.7018	160.559	50.7092	27.8414	67.5805	20.415	-72.2025	113.788	-108.1	-6.97295	-166.127	174.215	-157.272	154.527	-42.1199	-36.6945	-105.503	172.904	-48.1401	134.949	-61.4467	140.796	-79.7343	48.3648	-144.567	131.407	-116.438	104.44	-133.398	77.4591
30	2	-362.481	0.502989	3.73859	12.6182	54.3101	-95.6084	-147.07	-79.2823	161.21	49.797	28.1127	67.5649	20.3916	-72.1965	113.838	-108.127	-6.61599	-165.993	174.582	-157.706	154.195	-41.922	-36.7017	-105.687	172.57	-47.6788	134.887	-61.4337	140.853	-79.7343	48.3648	-144.567	131.407	-116.438	104.44	-133.398	77.4591
30	3	-362.591	0.503217	3.74	12.6049	54.1586	-95.6084	-147.07	-79.2823	161.21	49.797	28.1127	67.5641	20.4071	-72.194	113.838	-108.117	-6.64319	-165.973	174.596	-157.612	154.195	-41.9283	-36.7242	-105.477	173.519	-48.6788	134.753	-61.1592	140.737	-79.7683	48.0781	-144.107	131.508	-116.579	104.346	-133.398	77.4591
30	4	-362.065	0.509695	3.7391	12.7665	54.1243	-95.6084	-147.07	-79.2823	161.21	49.797	28.1127	67.4602	20.5747	-72.8292	113.308	-107.609	-6.19244	-165.574	174.89	-157.975	153.195	-41.2436	-36.776	-105.434	173.746	-48.7155	134.53	-61.1462	140.69	-79.7698	48.3841	-144.41	131.204	-116.316	104.312	-133.398	77.4591
30	5	-361.863	0.510554	3.73919	12.7717	54.2415	-95.6084	-147.07	-79.2823	161.21	49.797	28.1127	67.4602	20.5747	-72.8292	113.308	-107.609	-6.19244	-165.574	174.89	-157.975	153.195	-41.2436	-36.776	-105.641	172.903	-47.7155	134.897	-61.6077	140.785	-79.8029	48.0955	-144.205	131.366	-116.434	104.263	-133.538	77.4739
30	6	-361.977	0.51015	3.73883	12.7565	54.1127	-95.6084	-147.07	-79.2823	161.21	49.797	28.1127	67.4602	20.5747	-72.8292	113.308	-107.609	-6.19244	-165.574	174.89	-157.975	153.195	-41.2436	-36.776	-105.417	173.744	-48.7155	134.633	-61.1798	140.694	-79.7971	48.0829	-144.188	131.383	-116.458	104.24	-133.489	77.4898
31	1	-360.22	0.513432	3.73677	12.7306	54.1956	-95.6075	-147.486	-78.9267	160.933	49.9419	28.2992	67.4102	20.6229	-72.7145	113.182	-107.605	-6.35558	-165.809	174.741	-157.731	153.432	-41.3399	-36.7481	-105.617	172.806	-47.7155	134.438	-61.0916	140.791	-79.7971	48.0829	-144.188	131.383	-116.458	104.24	-133.489	77.4898
31	2	-359.941	0.520734	3.73558	13.0709	54.2298	-95.6099	-146.58	-79.4457	161.535	49.0981	28.5488	67.392	20.5942	-72.7059	113.244	-107.638	-5.92819	-165.682	175.083	-158.136	153.135	-41.1654	-36.7552	-105.775	172.516	-47.3166	134.384	-61.0813	140.84	-79.9238	47.5909	-143.453	130.383	-115.607	104.085	-133.489	77.4898
31	3	-360.063	0.520773	3.73692	13.0566	54.0833	-95.6099	-146.58	-79.4457	161.535	49.0981	28.5488	67.391	20.6278	-72.6954	113.246	-107.616	-5.99503	-165.66	175.098	-158.032	153.137	-41.1733	-36.7797	-105.564	173.463	-48.3166	134.25	-60.8037	140.723	-79.954	47.3255	-143.029	130.482	-115.741	103.998	-133.489	77.4898
31	4	-359.281	0.52721	3.73607	13.2209	54.0539	-95.6099	-146.58	-79.4457	161.535	49.0981	28.5488	67.2876	20.8075	-73.3194	112.738	-107.127	-5.56593	-165.263	175.39	-158.392	152.137	-40.4875	-36.8333	-105.52	173.694	-48.3545	134.023	-60.791	140.675	-79.957	47.6605	-143.357	130.151	-115.456	103.959	-133.489	77.4898
31	5	-358.923	0.528233	3.73532	13.2807	54.1374	-95.6099	-146.58	-79.4457	161.535	49.0981	28.5488	67.2876	20.8075	-73.3194	112.738	-107.127	-5.56593	-164.727	176.242	-159.392	151.405	-40.126	-36.8339	-105.613	173.316	-47.9063	134.185	-60.9962	140.718	-79.9775	47.4789	-143.23	130.257	-115.533	103.929	-133.551	77.4964
31	6	-358.847	0.528769	3.73592	13.2209	54.0707	-95.6099	-146.58	-79.4457	161.535	49.0981	28.5488	67.2876	20.8075	-73.3194	112.738	-107.127	-5.56593	-164.727	176.242	-159.392	151.405	-40.126	-36.8339	-105.613	173.316	-47.9063	134.185	-60.9962	140.718	-79.7327	46.9669	-142.543	130.997	-116.533	102.961	-132.763	77.7471
32	1	-355.514	0.530648	3.73598	13.0807	54.0581	-95.6079	-147.58	-78.601	160.872	49.4646	28.9735	67.1432	20.9492	-72.9896	112.376	-107.119	-6.04303	-165.315	175.873	-158.784	151.978	-40.3485	-36.7639	-105.613	173.316	-47.9063	134.185	-60.9962	140.718	-79.7327	46.9669	-142.543	130.997	-116.533	102.961	-132.763	77.7471
32	2	-355.285	0.534133	3.73579	13.2764	54.1112	-95.612	-146.58	-79.1683	161.539	48.527	29.2521	67.1292	20.9256	-72.982	112.427	-107.146	-5.70155	-165.15	176.298	-159.286	151.641	-40.1584	-36.7731	-105.773	173.028	-47.5075	134.122	-60.9752	140.766	-79.7327	46.9669	-142.543	130.997	-116.533	102.961	-132.763	77.7471
32	3	-355.468	0.534958	3.73735	13.3699	53.9917	-95.565	-145.787	-79.7883	161.751	48.1758	29.4661	67.129	20.9724	-72.9613	112.43	-107.113	-5.8044	-165.118	176.319	-159.123	151.648	-40.173	-36.8109	-105.563	173.978	-48.5075	133.997	-60.7069	140.649	-79.7621	46.7053	-142.124	131.096	-116.667	102.876	-132.763	77.7471
32	4	-354.802	0.537709	3.7368	13.4858	54.013	-95.565	-145.787	-79.7883	161.751	48.1758	29.4661	67.129	20.9724	-72.9613	112.43	-107.113	-5.8044	-164.707	176.645	-159.521	150.648	-39.4924	-36.8671	-105.538	174.108	-48.5288	133.869	-60.6998	140.622	-79.7655	47.0661	-142.476	130.733	-116.355	102.833	-132.763	77.7471
32	5	-354.45	0.538578	3.73617	13.5479	54.0869	-95.565	-145.787	-79.7883	161.751	48.1758	29.4661	67.129	20.9724	-72.9613	112.43	-107.113	-5.8044	-164.182	177.497	-160.521	149.974	-39.1695	-36.8732	-105.611	173.816	-48.1814	133.997	-60.8594	140.655	-79.7837	46.9113	-142.369	130.822	-116.419	102.809	-132.819	77.7525
32	6	-354.293	0.539087	3.73677	13.4961	54.0237	-95.565	-145.787	-79.7883	161.751	48.1758	29.4661	67.129	20.9724	-72.9613	112.43	-107.113	-5.8044	-164.182	177.497	-160.521	149.974	-39.1695	-36.8732	-105.611	173.816	-48.1814	133.997	-60.8594	140.655	-79.5398	46.4238	-141.709	131.573	-117.419	101.84	-132.026	77.9967
33	1	-353.985	0.543512	3.73475	13.4272	54.0861	-95.5648	-146.331	-79.3346	161.396	48.3871	29.6739	67.0854	21.0227	-72.8594	112.314	-107.11	-5.96135	-164.788	177.089	-159.868	150.543	-39.3803	-36.8015	-105.811	172.88	-47.1814	133.806	-60.7764	140.75	-79.5398	46.4238	-141.709	131.573	-117.419	101.84	-132.026	77.9967
33	2	-353.688	0.550722	3.73368	13.7733	54.1263	-95.5718	-145.396	-79.8524	162.051	47.4716	29.9403	67.0687	20.994	-72.8507	112.376	-107.144	-5.55064	-164.618	177.501	-160.353	150.249	-39.2235	-36.8112	-105.948	172.627	-46.8345	133.758	-60.7656	140.792	-79.6605	45.9268	-140.973	130.573	-116.568	101.687	-132.026	77.9967
33	3	-353.777	0.550756	3.73473	13.7594	53.986	-95.5718	-145.396	-79.8524	162.051	47.4716	29.9403	67.0689	21.0128	-72.8403	112.377	-107.129	-5.59504	-164.602	177.51	-160.267	150.254	-39.2322	-36.8309	-105.735	173.572	-47.8345	133.625	-60.4866	140.674	-79.6802	45.743	-140.68	130.645	-116.665	101.628	-132.026	77.9967
33	4	-353.033	0.554664	3.73422	13.901	54.0234	-95.5718	-145.396	-79.8524	162.051	47.4716	29.9403	67.0689	21.0128	-72.8403	112.377	-107.129	-5.59504	-164.174	177.876	-160.711	149.254	-38.5581	-36.8894	-105.694	173.785	-47.8703	133.416	-60.4752	140.629	-79.688	46.4487	-141.363	129.937	-116.056	101.539	-132.026	77.9967
33	5	-352.643	0.55544	3.73375	13.9652	54.1083	-95.5718	-145.396	-79.8524	162.051	47.4716	29.9403	67.0689	21.0128	-72.8403	112.377	-107.129	-5.59504	-163.66	178.728	-161.711	148.639	-38.2745	-36.9004	-105.78	173.437	-47.4579	133.566	-60.664	140.67	-79.7063	46.2962	-141.259	130.028	-116.121	101.519	-132.08	78.0016
33	6	-352.744	0.554999	3.73337	13.9535	53.9812	-95.5718	-145.396	-79.8524	162.051	47.4716	29.9403	67.0689	21.0128	-72.8403	112.377	-107.129	-5.59504	-163.66	178.728	-161.711	148.639	-38.2745	-36.9004	-105.556	174.277	-48.4579	133.311	-60.2442	140.58	-79.7014	46.287	-141.247	130.043	-116.141	101.5	-132.033	78.0157
34	1	-350.076	0.559889	3.73125	13.858	54.0317	-95.5714	-146.06	-79.3054	161.617	47.7414	30.1795	67.0165	21.0777	-72.7184	112.236	-107.127	-5.79007	-164.404	178.182	-160.867	149.314	-38.5156	-36.8147	-105.754	173.338	-47.4579	133.096	-60.1339	140.673	-79.7014	46.287	-141.247	130.043	-116.141	101.5	-132.033	78.0157
34	2	-349.821	0.563073	3.73121	14.0625	54.091	-95.5804	-145.06	-79.8523	162.33	46.7448	30.4684	67.0042	21.0562	-72.7122	112.282	-107.152	-5.48473	-164.161	178.733	-161.515	148.958	-38.3373	-36.8286	-105.877	173.118	-47.1528	133.047	-60.1163	140.709	-79.7014	46.287	-141.247	130.043	-116.141	101.5	-132.033	78.0157
34	3	-349.882	0.563876	3.73252	14.1304	53.9668	-95.5489	-144.473	-80.3011	162.514	46.4513	30.6314	67.0045	21.0665	-72.7057	112.282	-107.143	-5.51028	-164.14	178.744	-161.395	148.967	-38.3507	-36.8555	-105.665	174.065	-48.1528	132.922	-59.8458	140.59	-79.7233	46.0851	-140.924	130.121	-116.246	101.434	-132.033	78.0157
34	4	-349.098	0.572513	3.73172	14.3209	53.9258	-95.5489	-144.473	-80.3011	162.514	46.4513	30.6314	66.8329	21.3706	-73.7057	111.504	-106.389	-4.83613	-163.798	179.08	-161.799	148.237	-37.8705	-36.8999	-105.601	174.391	-48.2068	132.604	-59.8297	140.523	-79.7289	46.6035	-141.425	129.605	-115.803	101.369	-132.033	78.0157
34	5	-348.744	0.573063	3.73138	14.3816	53.9952	-95.5489	-144.473	-80.3011	162.514	46.4513	30.6314	66.8329	21.3706	-73.7057	111.504	-106.389	-4.83613	-163.298	179.933	-162.799	147.696	-37.6361	-36.9162	-105.658	174.166	-47.9398	132.702	-59.9514	140.549	-79.7412	46.4998	-141.354	129.668	-115.848	101.356	-132.069	78.019
34	6	-348.852	0.572609	3.731	14.3735	53.8694	-95.5489	-144.473	-80.3011	162.514	46.4513	30.6314	66.8329	21.3706	-73.7057	111.504	-106.389	-4.83613	-163.298	179.933	-162.799	147.696	-37.6361	-36.9162	-105.434	175.003	-48.9398	132.451	-59.5365	140.461	-79.736	46.4902	-141.341	129.684	-115.869	101.334	-132.018	78.0336
35	1	-346.507	0.57644	3.72944	14.2599	53.8829	-95.549	-145.107	-79.7844	162.102	46.7228	30.8389	66.7825	21.4343	-73.5907	111.37	-106.388	-5.0254	-164.076	179.232	-161.799	148.388	-37.8817	-36.833	-105.57	174.342	-48.2396	132.275	-59.4292	140.524	-79.736	46.4902	-141.341	129.684	-115.869	101.334	-132.018	78.0336
35	2	-346.036	0.583353	3.72848	14.6124	53.9324	-95.5587	-144.251	-80.2424	162.733	45.8419	31.092	66.7676	21.4064	-73.5807	111.43	-106.421	-4.64318	-163.713	179.999	-162.699	147.938	-37.6732	-36.8542	-105.659	174.192	-48.0256	132.23	-59.404	140.548	-79.8601	46.0021	-140.601	128.684	-115.021	101.175	-132.018	78.0336
35	3	-346.186	0.58298	3.72989	14.6027	53.7975	-95.5587	-144.251	-80.2424	162.733	45.8419	31.092	66.772	21.46	-73.5266	111.434	-106.37	-4.80833	-163.687	180.01	-162.549	147.952	-37.691	-36.8873	-105.451	175.148	-49.0256	132.124	-59.1551	140.43	-79.886	45.7542	-140.206	128.782	-115.152	101.096	-132.018	78.0336
35	4	-345.19	0.586204	3.72948	14.7484	53.8508	-95.5587	-144.251	-80.2424	162.733	45.8419	31.092	66.772	21.46	-73.5266	111.434	-106.37	-4.80833	-163.117	180.711	-163.382	146.952	-37.0764	-36.9506	-105.417	175.322	-49.0538	131.954	-59.1472	140.393	-79.8937	46.3353	-140.763	128.213	-114.665	101.02	-132.018	78.0336
35	5	-344.957	0.586603	3.73036	14.8236	54.0117	-95.5586	-144.216	-80.2805	162.674	45.9005	31.0909	66.7653	21.5357	-73.5847	111.445	-106.376	-4.82934	-163.115	180.715	-163.386	146.95	-37.0758	-36.9507	-105.64	174.411	-47.971	132.344	-59.6286	140.494	-79.935	46.1542	-140.579	127.587	-114.168	101.586	-132.207	78.0688
35	6	-344.888	0.586751	3.73091	14.7588	53.9563	-95.5586	-144.216	-80.2805	162.674	45.9005	31.0909	66.7653	21.5357	-73.5847	111.445	-106.376	-4.82934	-163.115	180.715	-163.386	146.95	-37.0758	-36.9507	-105.64	174.411	-47.971	132.344	-59.6286	140.494	-79.6952	45.8419	-140.12	128.395	-115.162	100.586	-131.359	78.2686
36	1	-343.383	0.588927	3.73016	14.6645	53.947	-95.5586	-144.635	-79.9419	162.402	46.0862	31.2207	66.7328	21.5804	-73.5113	111.357	-106.375	-4.95583	-163.786	179.961	-162.386	147.531	-37.2787	-36.8863	-105.719	174.037	-47.5727	132.259	-59.5844	140.53	-79.6952	45.8419	-140.12	128.395	-115.162	100.586	-131.359	78.2686
36	2	-342.94	0.5944	3.72944	14.9593	53.9999	-95.5672	-143.951	-80.3025	162.917	45.3683	31.4257	66.7213	21.5585	-73.5037	111.404	-106.4	-4.65864	-163.364	180.813	-163.386	147.067	-37.0776	-36.9114	-105.78	173.932	-47.4241	132.229	-59.5694	140.547	-79.7921	45.4636	-139.538	127.614	-114.502	100.458	-131.359	78.2686
36	3	-343.043	0.594949	3.731	15.0392	53.8847	-95.534	-143.282	-80.8055	163.152	45.0031	31.6162	66.725	21.5987	-73.4596	111.406	-106.36	-4.78817	-163.335	180.824	-163.21	147.084	-37.0997	-36.9498	-105.57	174.884	-48.4241	132.119	-59.3133	140.428	-79.8162	45.2187	-139.149	127.713	-114.633	100.38	-131.359	78.2686
36	4	-342.066	0.600078	3.73052	15.1979	53.896	-95.534	-143.282	-80.8055	163.152	45.0031	31.6162	66.6246	21.7919	-74.0401	110.972	-105.938	-4.41222	-162.756	181.671	-164.21	146.281	-36.6569	-37.0032	-105.533	175.075	-48.4557	131.932	-59.3045	140.388	-79.8204	45.5238	-139.439	127.419	-114.382	100.339	-131.359	78.2686
36	5	-340.241	0.619526	3.73385	15.3286	53.9773	-95.534	-143.282	-80.8055	163.152	45.0031	31.6162	66.6246	21.7919	-74.0401	110.972	-105.938	-4.41222	-161.759	182.667	-165.206	145.281	-35.8071	-37.1775	-105.601	174.801	-48.1305	132.052	-59.4508	140.419	-79.8338	45.4117	-139.365	127.492	-114.434	100.326	-131.418	78.2739
36	6	-340.432	0.618895	3.7334	15.3226	53.8534	-95.534	-143.282	-80.8055	163.152	45.0031	31.6162	66.6246	21.7919	-74.0401	110.972	-105.938	-4.41222	-161.759	182.667	-165.206	145.281	-35.8071	-37.1775	-105.382	175.636	-49.1305	131.809	-59.0496	140.338	-79.8284	45.4058	-139.356	127.511	-114.457	100.303	-131.358	78.2867
37	1	-336.993	0.621643	3.73136	15.2433	53.9321	-95.5347	-144.282	-80.0059	162.506	45.4607	31.8999	66.5168	21.95	-73.8077	110.681	-105.932	-4.8353	-161.751	182.871	-165.397	145.284	-35.8097	-37.1671	-105.545	174.821	-48.27	131.571	-58.8902	140.41	-79.8284	45.4058	-139.356	127.511	-114.457	100.303	-131.358	78.2867
37	2	-337.189	0.622139	3.73154	15.2242	53.8934	-95.5377	-144.077	-80.1121	162.664	45.2415	31.9623	66.5137	21.9438	-73.8054	110.695	-105.939	-4.75318	-162.253	182.018	-164.397	145.616	-35.8921	-37.1384	-105.562	174.793	-48.2304	131.561	-58.8841	140.414	-79.8284	45.4058	-139.356	127.511	-114.457	100.303	-131.358	78.2867
37	3	-337.308	0.621727	3.7331	15.2149	53.7604	-95.5377	-144.077	-80.1121	162.664	45.2415	31.9623	66.5231	21.9917	-73.7202	110.698	-105.876	-4.95787	-162.228	182.025	-164.223	145.636	-35.9163	-37.1754	-105.354	175.752	-49.2304	131.465	-58.6447	140.295	-79.8545	45.1382	-138.931	127.624	-114.604	100.218	-131.358	78.2867
37	4	-337.327	0.622671	3.73316	15.1943	53.7126	-95.5377	-144.077	-80.1121	162.664	45.2415	31.9623	66.5042	22.0302	-73.8278	110.62	-105.801	-4.89066	-162.641	181.17	-163.223	145.807	-35.8878	-37.1609	-105.346	175.795	-49.2373	131.423	-58.6429	140.286	-79.8553	45.193	-138.983	127.571	-114.559	100.211	-131.358	78.2867
37	5	-337.095	0.623782	3.7332	15.1863	53.8236	-95.5377	-144.077	-80.1121	162.664	45.2415	31.9623	66.5042	22.0302	-73.8278	110.62	-105.801	-4.89066	-162.641	181.17	-163.223	145.807	-35.8878	-37.1609	-105.552	174.953	-48.2373	131.797	-59.0937	140.381	-79.8989	44.8288	-138.745	127.81	-114.727	100.172	-131.561	78.3046
37	6	-336.998	0.623714	3.73368	15.1152	53.7832	-95.5377	-144.077	-80.1121	162.664	45.2415	31.9623	66.5042	22.0302	-73.8278	110.62	-105.801	-4.89066	-162.641	181.17	-163.223	145.807	-35.8878	-37.1609	-105.552	174.953	-48.2373	131.797	-59.0937	140.381	-79.685	44.7541	-138.545	128.65	-115.674	99.1716	-130.685	78.4458
38	1	-346.867	0.624241	3.7338	15.0384	53.74	-95.5378	-144.261	-79.9652	162.545	45.3265	32.0138	66.4915	22.0486	-73.7977	110.585	-105.801	-4.94334	-163.221	180.373	-162.223	146.303	-36.0645	-37.1102	-105.552	174.953	-48.2373	131.797	-59.0937	140.381	-79.685	44.7541	-138.545	128.65	-115.674	99.1716	-130.685	78.4458
38	2	-346.662	0.629002	3.73303	15.2711	53.7789	-95.5418	-143.998	-80.1008	162.747	45.0448	32.0939	66.4841	22.0332	-73.7922	110.617	-105.819	-4.74376	-162.784	181.225	-163.223	145.857	-35.8775	-37.1385	-105.577	174.913	-48.1789	131.783	-59.0844	140.388	-79.7862	44.3464	-137.922	127.817	-114.969	99.0366	-130.685	78.4458
38	3	-346.895	0.629985	3.73527	15.3167	53.6305	-95.5264	-143.673	-80.3433	162.866	44.8613	32.1877	66.4842	22.0338	-73.7913	110.617	-105.818	-4.74595	-162.762	181.232	-163.081	145.874	-35.8975	-37.169	-105.37	175.872	-49.1789	131.689	-58.8473	140.269	-79.8234	43.9478	-137.29	127.991	-115.195	98.911	-130.685	78.4458
38	4	-346.674	0.63172	3.7395	15.3977	53.6742	-95.5264	-143.673	-80.3433	162.866	44.8613	32.1877	66.4842	22.0338	-73.7913	110.617	-105.818	-4.74595	-162.193	182.18	-164.081	145.264	-35.614	-37.2134	-105.365	175.897	-49.183	131.664	-58.8462	140.264	-79.8244	44.013	-137.351	127.927	-115.14	98.9017	-130.685	78.4458
38	5	-345.82	0.628291	3.73389	15.8298	53.93	-95.5207	-142.854	-81.013	162.46	45.1227	32.3241	66.3953	22.927	-74.5051	110.751	-105.86	-5.02668	-162.211	182.149	-164.044	145.279	-35.6189	-37.2122	-105.885	174.257	-47.0859	132.375	-59.7748	140.471	-80.0497	42.7594	-134.524	126.678	-114.263	96.5669	-129.211	78.4152
38	6	-345.817	0.62999	3.73385	15.952	53.9263	-95.5207	-142.854	-81.013	162.46	45.1227	32.3241	66.3953	22.927	-74.5051	110.751	-105.86	-5.02668	-162.211	182.149	-164.044	145.279	-35.6189	-37.2122	-105.885	174.257	-47.0859	132.375	-59.7748	140.471	-80.158	42.0102	-133.826	125.774	-113.52	97.5669	-130.187	78.4706
39	1	-343.792	0.631129	3.73368	15.9143	53.968	-95.5216	-143.675	-80.3603	161.955	45.4902	32.5357	66.3144	23.068	-74.3467	110.523	-105.846	-5.35616	-161.94	183.101	-165.044	145.069	-35.5451	-37.2022	-105.885	174.257	-47.0859	132.375	-59.7748	140.471	-80.158	42.0102	-133.826	125.774	-113.52	97.5669	-130.187	78.4706
39	2	-344.127	0.633091	3.73356	15.9457	53.9237	-95.5245	-143.532	-80.4335	162.066	45.3352	32.5796	66.3099	23.0577	-74.3429	110.543	-105.857	-5.23216	-162.457	182.249	-164.044	145.395	-35.6233	-37.1701	-105.89	174.247	-47.0727	132.373	-59.7733	140.472	-80.1988	41.8447	-133.567	125.431	-113.23	97.509	-130.187	78.4706
39	3	-344.415	0.633638	3.73537	15.9452	53.771	-95.5245	-143.532	-80.4335	162.066	45.3352	32.5796	66.3099	23.0577	-74.3428	110.543	-105.857	-5.23229	-162.441	182.253	-163.938	145.408	-35.6385	-37.1926	-105.679	175.198	-48.0727	132.267	-59.5197	140.353	-80.224	41.5213	-133.059	125.586	-113.424	97.4112	-130.187	78.4706
39	4	-344.372	0.634418	3.73539	15.9337	53.7307	-95.5245	-143.532	-80.4335	162.066	45.3352	32.5796	66.3099	23.0577	-74.3428	110.543	-105.857	-5.23229	-162.812	181.397	-162.938	145.421	-35.494	-37.1873	-105.67	175.243	-48.0802	132.223	-59.5175	140.344	-80.2258	41.6144	-133.145	125.498	-113.349	97.3965	-130.187	78.4706
39	5	-343.369	0.661006	3.73924	16.0684	53.7791	-95.5245	-143.532	-80.4335	162.066	45.3352	32.5796	66.3099	23.0577	-74.3428	110.543	-105.857	-5.23229	-161.819	182.389	-163.93	144.425	-34.494	-37.4003	-105.676	175.221	-48.054	132.233	-59.5293	140.347	-80.2273	41.6022	-133.138	125.507	-113.356	97.3958	-130.192	78.471
39	6	-343.372	0.661389	3.73922	16.1003	53.7788	-95.5245	-143.532	-80.4335	162.066	45.3352	32.5796	66.3099	23.0577	-74.3428	110.543	-105.857	-5.23229	-161.819	182.389	-163.93	144.425	-34.494	-37.4003	-105.676	175.221	-48.054	132.233	-59.5293	140.347	-80.2547	41.4141	-132.964	125.281	-113.169	97.6529	-130.442	78.485
40	1	-340.798	0.664951	3.73702	16.0696	53.877	-95.5252	-144.248	-79.8642	161.624	45.6582	32.7625	66.2544	23.1532	-74.2234	110.381	-105.85	-5.4696	-161.785	182.807	-164.33	144.406	-34.4866	-37.3816	-105.87	174.28	-47.054	131.993	-59.3887	140.431	-80.2547	41.4141	-132.964	125.281	-113.169	97.6529	-130.442	78.485
40	2	-341.11	0.667027	3.73696	16.1095	53.8382	-95.5304	-144	-79.9918	161.815	45.3917	32.8386	66.2495	23.1415	-74.2192	110.404	-105.862	-5.3305	-162.296	181.956	-163.33	144.749	-34.5806	-37.3478	-105.891	174.245	-47.0034	131.983	-59.3826	140.436	-80.2905	41.2695	-132.737	124.982	-112.918	97.602	-130.442	78.485
40	3	-341.231	0.667985	3.73875	16.1669	53.705	-95.5095	-143.521	-80.3453	161.994	45.1156	32.9776	66.2495	23.1416	-74.219	110.404	-105.862	-5.3309	-162.277	181.961	-163.203	144.765	-34.6007	-37.3747	-105.679	175.194	-48.0034	131.876	-59.1275	140.317	-80.3108	40.9877	-132.297	125.125	-113.094	97.5188	-130.442	78.485
40	4	-341.366	0.669436	3.73877	16.1611	53.653	-95.5095	-143.521	-80.3453	161.994	45.1156	32.9776	66.2172	23.2064	-74.3981	110.279	-105.739	-5.21921	-162.672	181.107	-162.203	144.873	-34.5295	-37.3621	-105.666	175.258	-48.0142	131.813	-59.1246	140.304	-80.3125	41.0657	-132.369	125.051	-113.031	97.5062	-130.442	78.485
40	5	-341.103	0.673079	3.74526	16.2283	53.6969	-95.5095	-143.521	-80.3453	161.994	45.1156	32.9776	66.2172	23.2064	-74.3981	110.279	-105.739	-5.21921	-162.045	182.107	-163.203	144.316	-34.313	-37.4052	-105.67	175.242	-47.9951	131.82	-59.1332	140.306	-80.3137	41.0557	-132.363	125.059	-113.037	97.5056	-130.446	78.4853
40	6	-341.102	0.673073	3.74526	16.2278	53.6969	-95.5095	-143.521	-80.3453	161.994	45.1156	32.9776	66.2172	23.2064	-74.3981	110.279	-105.739	-5.21921	-162.045	182.107	-163.203	144.316	-34.313	-37.4052	-105.67	175.242	-47.9951	131.82	-59.1332	140.306	-80.3133	41.0591	-132.366	125.063	-113.04	97.5013	-130.442	78.485
41	1	-337.421	0.674489	3.74511	16.1631	53.7312	-95.5109	-144.521	-79.5541	161.381	45.5732	33.2201	66.1275	23.363	-74.1979	110.01	-105.728	-5.61576	-161.89	182.926	-164.026	144.198	-34.2675	-37.3842	-105.67	175.242	-47.9951	131.82	-59.1332	140.306	-80.3133	41.0591	-132.366	125.063	-113.04	97.5013	-130.442	78.485
41	2	-337.748	0.677191	3.74499	16.229	53.6949	-95.5187	-144.173	-79.7318	161.646	45.2	33.327	66.1211	23.3473	-74.1923	110.041	-105.744	-5.43099	-162.41	182.075	-163.026	144.539	-34.3608	-37.348	-105.708	175.182	-47.9072	131.797	-59.1178	140.314	-80.3558	40.8869	-132.095	124.706	-112.739	97.4408	-130.442	78.485
41	3	-337.82	0.678481	3.74711	16.3139	53.5656	-95.4906	-143.513	-80.2173	161.895	44.8154	33.5205	66.1211	23.3474	-74.192	110.041	-105.744	-5.4317	-162.387	182.081	-162.875	144.559	-34.3852	-37.3802	-105.499	176.139	-48.9072	131.707	-58.8823	140.196	-80.3786	40.5605	-131.587	124.873	-112.945	97.3452	-130.442	78.485
41	4	-337.76	0.679258	3.74714	16.3041	53.526	-95.4906	-143.513	-80.2173	161.895	44.8154	33.5205	66.1211	23.3474	-74.192	110.041	-105.744	-5.4317	-162.76	181.227	-161.875	144.586	-34.2552	-37.372	-105.49	176.186	-48.9149	131.66	-58.8802	140.186	-80.3809	40.6642	-131.681	124.776	-112.863	97.3283	-130.442	78.485
41	5	-337.578	0.680466	3.74718	16.2949	53.6375	-95.4906	-143.513	-80.2173	161.895	44.8154	33.5205	66.1211	23.3474	-74.192	110.041	-105.744	-5.4317	-162.76	181.227	-161.875	144.586	-34.2552	-37.372	-105.696	175.347	-47.9149	132.039	-59.3291	140.279	-80.4261	40.2873	-131.467	125.066	-113.065	97.3054	-130.68	78.502
41	6	-337.933	0.678768	3.74634	16.2836	53.5205	-95.4906	-143.513	-80.2173	161.895	44.8154	33.5205	66.1211	23.3474	-74.192	110.041	-105.744	-5.4317	-162.76	181.227	-161.875	144.586	-34.2552	-37.372	-105.52	176.178	-48.9149	131.836	-59.0272	140.244	-80.4221	40.3213	-131.499	125.103	-113.095	97.2623	-130.558	78.4933
42	1	-337.504	0.666207	3.73868	16.7001	53.7375	-95.4642	-143.134	-80.5405	161.608	44.9811	33.669	66.0203	24.0152	-74.7043	110.087	-105.694	-5.65595	-161.831	182.115	-162.742	143.647	-33.2838	-38.3478	-106.334	175.235	-46.8464	132.768	-60.4143	140.703	-80.4466	39.1661	-128.503	125.17	-113.211	95.0854	-128.957	78.2121
42	2	-337.89	0.667189	3.73877	16.7005	53.6977	-95.4683	-142.98	-80.6173	161.73	44.8105	33.717	66.0177	24.0081	-74.7017	110.1	-105.701	-5.57685	-162.328	181.264	-161.742	144.024	-33.4121	-38.3107	-106.342	175.223	-46.8292	132.764	-60.4111	140.704	-80.4631	39.0946	-128.392	125.024	-113.088	95.0613	-128.957	78.2121
42	3	-338.031	0.667583	3.74018	16.6983	53.5569	-95.4683	-142.98	-80.6173	161.73	44.8105	33.717	66.0177	24.0081	-74.7016	110.1	-105.701	-5.57704	-162.315	181.269	-161.656	144.036	-33.4275	-38.3283	-106.13	176.174	-47.8292	132.67	-60.169	140.586	-80.4771	38.8873	-128.069	125.138	-113.225	95.0009	-128.957	78.2121
42	4	-338.534	0.657612	3.73574	16.6089	53.5091	-95.4683	-142.98	-80.6173	161.73	44.8105	33.717	66.0045	24.0334	-74.7738	110.05	-105.652	-5.5311	-163.294	180.269	-160.656	144.943	-33.9706	-38.1918	-106.125	176.202	-47.834	132.642	-60.1675	140.58	-80.4777	38.9161	-128.095	125.111	-113.202	94.9961	-128.957	78.2121
42	5	-338.159	0.657883	3.73556	16.6609	53.5593	-95.4683	-142.98	-80.6173	161.73	44.8105	33.717	66.0045	24.0334	-74.7738	110.05	-105.652	-5.5311	-162.812	181.119	-161.656	144.47	-33.7667	-38.2257	-106.142	176.133	-47.7512	132.674	-60.2054	140.588	-80.4823	38.8786	-128.076	125.141	-113.223	94.9955	-128.976	78.2131
42	6	-337.967	0.659877	3.73577	16.7893	53.5382	-95.4683	-142.98	-80.6173	161.73	44.8105	33.717	66.0045	24.0334	-74.7738	110.05	-105.652	-5.5311	-162.812	181.119	-161.656	144.47	-33.7667	-38.2257	-106.142	176.133	-47.7512	132.674	-60.2054	140.588	-80.4852	37.8786	-127.099	124.483	-112.818	95.7588	-129.756	78.3579
43	1	-337.144	0.653658	3.73011	16.6767	53.5104	-95.4687	-143.149	-80.4846	161.629	44.888	33.7533	65.997	24.0483	-74.758	110.026	-105.65	-5.56572	-163.812	180.18	-160.704	145.468	-34.3727	-38.0799	-106.178	175.96	-47.5668	132.627	-60.1772	140.603	-80.4852	37.8786	-127.099	124.483	-112.818	95.7588	-129.756	78.3579
43	2	-336.99	0.657212	3.72969	16.8886	53.5616	-95.4815	-142.671	-80.7223	162.008	44.3578	33.9028	65.9908	24.0319	-74.7518	110.057	-105.667	-5.38282	-163.37	181.031	-161.704	145.011	-34.1709	-38.1142	-106.182	175.955	-47.5586	132.624	-60.1753	140.604	-80.5417	37.6264	-126.708	123.972	-112.386	95.674	-129.756	78.3579
43	3	-337.164	0.65758	3.73126	16.8919	53.4194	-95.4815	-142.671	-80.7223	162.008	44.3578	33.9028	65.9908	24.0319	-74.7518	110.057	-105.667	-5.38283	-163.354	181.036	-161.608	145.023	-34.187	-38.134	-105.975	176.913	-48.5586	132.544	-59.9489	140.487	-80.5558	37.3851	-126.335	124.103	-112.544	95.606	-129.756	78.3579
43	4	-337.352	0.660097	3.73546	16.9915	53.4531	-95.4815	-142.671	-80.7223	162.008	44.3578	33.9028	65.9798	24.0521	-74.8124	110.014	-105.624	-5.34333	-162.447	181.915	-162.488	144.023	-33.7456	-38.2182	-105.97	176.937	-48.5626	132.52	-59.9477	140.482	-80.5565	37.4127	-126.36	124.077	-112.522	95.6012	-129.756	78.3579
43	5	-337.156	0.660852	3.73548	16.9842	53.5678	-95.4815	-142.671	-80.7223	162.008	44.3578	33.9028	65.9798	24.0521	-74.8124	110.014	-105.624	-5.34333	-162.447	181.915	-162.488	144.023	-33.7456	-38.2182	-106.177	176.103	-47.5626	132.898	-60.3972	140.574	-80.5984	37.0765	-126.193	124.358	-112.717	95.5915	-129.966	78.3695
43	6	-336.956	0.662257	3.73567	17.0738	53.551	-95.4815	-142.671	-80.7223	162.008	44.3578	33.9028	65.9798	24.0521	-74.8124	110.014	-105.624	-5.34333	-162.447	181.915	-162.488	144.023	-33.7456	-38.2182	-106.177	176.103	-47.5626	132.898	-60.3972	140.574	-80.5768	36.3564	-125.485	123.975	-112.52	96.05	-130.442	78.485
44	1	-334.363	0.665878	3.73351	17.0639	53.6517	-95.4828	-143.235	-80.2813	161.671	44.6223	34.0198	65.948	24.1166	-74.7474	109.915	-105.617	-5.48995	-162.333	182.461	-163.042	143.928	-33.7057	-38.2064	-106.375	175.167	-46.5626	132.65	-60.2529	140.658	-80.5768	36.3564	-125.485	123.975	-112.52	96.05	-130.442	78.485
44	2	-334.754	0.666224	3.73376	17.0472	53.6121	-95.4883	-143.034	-80.3808	161.831	44.3979	34.0831	65.9454	24.1096	-74.7448	109.928	-105.624	-5.41263	-162.844	181.611	-162.042	144.291	-33.8213	-38.1683	-106.378	175.162	-46.5564	132.649	-60.2518	140.658	-80.5768	36.3564	-125.485	123.975	-112.52	96.05	-130.442	78.485
44	3	-334.849	0.666933	3.73516	17.0968	53.4879	-95.4725	-142.619	-80.6808	162	44.1395	34.2073	65.9454	24.1096	-74.7448	109.928	-105.624	-5.41264	-162.827	181.616	-161.934	144.306	-33.8397	-38.1904	-106.166	176.112	-47.5564	132.554	-60.0074	140.54	-80.5871	36.1685	-125.197	124.079	-112.644	95.9981	-130.442	78.485
44	4	-334.992	0.667265	3.73527	17.0708	53.4473	-95.4725	-142.619	-80.6808	162	44.1395	34.2073	65.9454	24.1096	-74.7448	109.928	-105.624	-5.41264	-163.243	180.764	-160.934	144.506	-33.8412	-38.1693	-106.161	176.137	-47.5606	132.53	-60.0062	140.535	-80.5885	36.2168	-125.239	124.034	-112.607	95.9892	-130.442	78.485
44	5	-334.683	0.667583	3.73707	17.1234	53.4914	-95.4725	-142.619	-80.6808	162	44.1395	34.2073	65.9454	24.1096	-74.7448	109.928	-105.624	-5.41264	-162.743	181.658	-161.934	144.042	-33.6487	-38.2077	-106.166	176.117	-47.5368	132.539	-60.0167	140.537	-80.5898	36.2067	-125.234	124.042	-112.613	95.9888	-130.447	78.4853
44	6	-334.697	0.667528	3.73704	17.1229	53.4869	-95.4725	-142.619	-80.6808	162	44.1395	34.2073	65.9454	24.1096	-74.7448	109.928	-105.624	-5.41264	-162.743	181.658	-161.934	144.042	-33.6487	-38.2077	-106.159	176.148	-47.5743	132.531	-60.0048	140.536	-80.5896	36.208	-125.236	124.044	-112.614	95.9869	-130.442	78.485
45	1	-332.859	0.668709	3.73691	17.127	53.5246	-95.4735	-143.017	-80.3709	161.763	44.3283	34.2859	65.9207	24.1607	-74.6934	109.85	-105.618	-5.52925	-162.441	182.594	-162.934	143.78	-33.5415	-38.2077	-106.159	176.148	-47.5743	132.531	-60.0048	140.536	-80.5896	36.208	-125.236	124.044	-112.614	95.9869	-130.442	78.485
45	2	-333.253	0.669178	3.73718	17.119	53.486	-95.4808	-142.762	-80.4958	161.968	44.0411	34.3668	65.9176	24.1522	-74.6903	109.866	-105.627	-5.43537	-162.96	181.744	-161.934	144.141	-33.6545	-38.168	-106.162	176.143	-47.5671	132.529	-60.0031	140.537	-80.5896	36.208	-125.236	124.044	-112.614	95.9869	-130.442	78.485
45	3	-333.367	0.669594	3.73871	17.1228	53.3456	-95.4808	-142.762	-80.4958	161.968	44.0411	34.3668	65.9176	24.1522	-74.6903	109.866	-105.627	-5.43539	-162.944	181.749	-161.839	144.154	-33.671	-38.1875	-105.955	177.101	-48.5671	132.451	-59.7788	140.419	-80.602	35.9818	-124.888	124.169	-112.764	95.9245	-130.442	78.485
45	4	-333.675	0.671011	3.73874	17.1167	53.2937	-95.4808	-142.762	-80.4958	161.968	44.0411	34.3668	65.8864	24.2112	-74.8614	109.748	-105.511	-5.32563	-163.342	180.897	-160.839	144.285	-33.6211	-38.1708	-105.943	177.162	-48.5772	132.391	-59.7757	140.406	-80.604	36.0497	-124.948	124.106	-112.711	95.912	-130.442	78.485
45	5	-331.712	0.675659	3.74044	16.8202	53.5885	-95.481	-142.693	-80.7067	161.343	44.7521	34.2708	65.812	25.2681	-75.6409	109.925	-105.648	-5.58609	-163.335	180.903	-160.846	144.278	-33.6178	-38.1715	-106.239	175.403	-46.5772	133.004	-60.5191	140.494	-80.5195	36.6039	-126.831	125.151	-113.497	97.9864	-131.648	78.5371
45	6	-332.089	0.674254	3.73971	16.8055	53.4689	-95.481	-142.693	-80.7067	161.343	44.7521	34.2708	65.812	25.2681	-75.6409	109.925	-105.648	-5.58609	-163.335	180.903	-160.846	144.278	-33.6178	-38.1715	-106.051	176.234	-47.5772	132.796	-60.1942	140.449	-80.515	36.6346	-126.858	125.189	-113.529	97.9398	-131.535	78.5322
46	1	-331.724	0.668067	3.73404	16.7046	53.4276	-95.4812	-142.781	-80.6376	161.292	44.7925	34.2881	65.8099	25.2725	-75.6369	109.918	-105.648	-5.59569	-164.335	179.974	-159.901	145.274	-34.1246	-38.0478	-106.051	176.234	-47.5772	132.796	-60.1942	140.449	-80.515	36.6346	-126.858	125.189	-113.529	97.9398	-131.535	78.5322
46	2	-331.69	0.671971	3.73367	16.9393	53.4832	-95.5007	-142.142	-80.9525	161.802	44.0774	34.4895	65.8029	25.2514	-75.6284	109.954	-105.667	-5.38027	-163.894	180.824	-160.901	144.806	-33.9122	-38.0846	-106.062	176.217	-47.5523	132.788	-60.1883	140.451	-80.5714	36.379	-126.466	124.677	-113.097	97.8571	-131.535	78.5322
46	3	-331.824	0.672487	3.7354	16.9456	53.3391	-95.5007	-142.142	-80.9525	161.802	44.0774	34.4895	65.8029	25.2514	-75.6284	109.954	-105.667	-5.38027	-163.876	180.83	-160.799	144.82	-33.9298	-38.1059	-105.855	177.177	-48.5523	132.712	-59.9663	140.334	-80.5868	36.1062	-126.047	124.825	-113.275	97.7818	-131.535	78.5322
46	4	-331.826	0.678611	3.74009	17.0457	53.3741	-95.5007	-142.142	-80.9525	161.802	44.0774	34.4895	65.7902	25.2746	-75.6983	109.905	-105.619	-5.33462	-162.902	181.775	-161.745	143.82	-33.4766	-38.1938	-105.85	177.203	-48.5567	132.686	-59.9649	140.329	-80.5878	36.1389	-126.075	124.794	-113.249	97.7758	-131.535	78.5322
46	5	-332.109	0.678479	3.74022	17.0004	53.3344	-95.5007	-142.142	-80.9525	161.802	44.0774	34.4895	65.7902	25.2746	-75.6983	109.905	-105.619	-5.33462	-163.367	180.926	-160.745	144.201	-33.6199	-38.1529	-105.853	177.19	-48.5411	132.692	-59.9718	140.33	-80.5892	36.1274	-126.07	124.804	-113.256	97.7749	-131.539	78.5324
46	6	-332.25	0.677103	3.74027	16.8824	53.3296	-95.5007	-142.142	-80.9525	161.802	44.0774	34.4895	65.7902	25.2746	-75.6983	109.905	-105.619	-5.33462	-163.367	180.926	-160.745	144.201	-33.6199	-38.1529	-105.853	177.19	-48.5411	132.692	-59.9718	140.33	-80.4921	36.7861	-126.641	125.61	-113.94	96.7749	-130.597	78.4917
47	1	-332.454	0.660166	3.73532	16.7529	53.2843	-95.5009	-142.249	-80.8691	161.739	44.1278	34.5095	65.788	25.2796	-75.6942	109.898	-105.619	-5.34511	-164.367	179.965	-159.775	145.199	-34.6136	-37.8839	-105.853	177.19	-48.5411	132.692	-59.9718	140.33	-80.4921	36.7861	-126.641	125.61	-113.94	96.7749	-130.597	78.4917
47	2	-332.341	0.663809	3.73494	16.9758	53.3387	-95.5188	-141.673	-81.1485	162.208	43.4704	34.6936	65.7816	25.2603	-75.6863	109.931	-105.637	-5.14802	-163.923	180.814	-160.775	144.732	-34.4013	-37.9212	-105.859	177.181	-48.5277	132.687	-59.9679	140.331	-80.5457	36.5406	-126.266	125.114	-113.521	96.6963	-130.597	78.4917
47	3	-332.368	0.665075	3.73716	17.0606	53.2119	-95.5002	-141.136	-81.5319	162.437	43.1223	34.8569	65.7816	25.2603	-75.6863	109.931	-105.637	-5.14803	-163.897	180.823	-160.625	144.752	-34.4262	-37.953	-105.658	178.15	-49.5277	132.628	-59.7669	140.215	-80.5656	36.2086	-125.752	125.29	-113.735	96.6021	-130.597	78.4917
47	4	-331.927	0.679269	3.74069	17.1822	53.2453	-95.5002	-141.136	-81.5319	162.437	43.1223	34.8569	65.7586	25.3029	-75.8131	109.843	-105.55	-5.06597	-162.941	181.765	-161.567	143.752	-33.6346	-38.1164	-105.651	178.188	-49.5337	132.591	-59.765	140.207	-80.5669	36.2529	-125.792	125.248	-113.699	96.594	-130.597	78.4917
47	5	-332.21	0.679137	3.74081	17.1377	53.2055	-95.5002	-141.136	-81.5319	162.437	43.1223	34.8569	65.7586	25.3029	-75.8131	109.843	-105.55	-5.06597	-163.405	180.916	-160.567	144.132	-33.778	-38.0747	-105.654	178.175	-49.5184	132.597	-59.7718	140.209	-80.5685	36.2402	-125.785	125.259	-113.707	96.5933	-130.601	78.4919
47	6	-332.562	0.677478	3.73997	17.1324	53.0907	-95.5002	-141.136	-81.5319	162.437	43.1223	34.8569	65.7586	25.3029	-75.8131	109.843	-105.55	-5.06597	-163.405	180.916	-160.567	144.132	-33.778	-38.0747	-105.482	178.998	-50.5184	132.397	-59.4728	140.182	-80.5631	36.2782	-125.819	125.304	-113.745	96.5365	-130.461	78.4859
48	1	-331.333	0.681523	3.73863	17.1568	52.9666	-95.4908	-141.018	-81.6848	162.194	43.3339	34.9093	65.7152	25.7455	-76.0773	109.952	-105.604	-5.25679	-162.518	181.746	-161.366	143.237	-32.8304	-39.0407	-105.144	179.823	-51.216	132.16	-59.0815	140.077	-80.4958	35.9234	-125.482	126.6	-114.679	96.9128	-130.493	78.221
48	2	-331.733	0.681755	3.73887	17.1338	52.9272	-95.4957	-140.873	-81.7534	162.317	43.1627	34.9566	65.7134	25.7399	-76.075	109.962	-105.609	-5.20124	-163.015	180.897	-160.366	143.635	-32.9802	-38.9991	-105.15	179.815	-51.2038	132.154	-59.0758	140.078	-80.4958	35.9234	-125.482	126.6	-114.679	96.9128	-130.493	78.221
48	3	-331.713	0.682647	3.74136	17.1596	52.7818	-95.4957	-140.873	-81.7534	162.317	43.1627	34.9566	65.7134	25.7399	-76.0749	109.962	-105.609	-5.20138	-162.993	180.905	-160.229	143.656	-33.0058	-39.0264	-104.959	180.805	-52.2038	132.139	-58.927	139.961	-80.5191	35.5581	-124.916	126.806	-114.925	96.8094	-130.493	78.221
48	4	-332.567	0.666773	3.73801	17.0458	52.7377	-95.4957	-140.873	-81.7534	162.317	43.1627	34.9566	65.7134	25.7399	-76.0749	109.962	-105.609	-5.20138	-163.984	179.905	-159.229	144.62	-33.9396	-38.7225	-104.957	180.817	-52.2057	132.126	-58.9264	139.959	-80.5197	35.5797	-124.935	126.785	-114.908	96.8055	-130.493	78.221
48	5	-332.455	0.667675	3.73804	17.0282	52.8497	-95.4957	-140.873	-81.7534	162.317	43.1627	34.9566	65.7134	25.7399	-76.0749	109.962	-105.609	-5.20138	-163.984	179.905	-159.229	144.62	-33.9396	-38.7225	-105.149	179.995	-51.2057	132.536	-59.3783	140.039	-80.5698	35.1954	-124.749	127.097	-115.12	96.7839	-130.725	78.2315
48	6	-332.218	0.668814	3.73859	17.0883	52.7995	-95.4957	-140.873	-81.7534	162.317	43.1627	34.9566	65.7134	25.7399	-76.0749	109.962	-105.609	-5.20138	-163.984	179.905	-159.229	144.62	-33.9396	-38.7225	-105.149	179.995	-51.2057	132.536	-59.3783	140.039	-80.3456	34.3258	-123.791	127.389	-115.712	96.3778	-130.442	78.485
49	1	-331.24	0.671326	3.73783	17.0071	52.7691	-95.4962	-141.19	-81.5091	162.135	43.3145	35.0091	65.7107	25.7468	-76.0705	109.953	-105.608	-5.21447	-164.702	179.181	-158.229	145.276	-34.2097	-38.6246	-105.205	179.689	-50.887	132.4	-59.2648	140.061	-80.3456	34.3258	-123.791	127.389	-115.712	96.3778	-130.442	78.485
49	2	-331.158	0.676223	3.73743	17.2866	52.8248	-95.5251	-140.342	-81.9102	162.85	42.3145	35.2859	65.7018	25.7187	-76.0587	109.999	-105.633	-4.93706	-164.347	179.887	-159.061	144.86	-34.006	-38.6575	-105.221	179.668	-50.8538	132.384	-59.2501	140.063	-80.4079	34.0082	-123.323	126.772	-115.189	96.2874	-130.442	78.485
49	3	-330.995	0.677981	3.74031	17.4118	52.7036	-95.5044	-139.671	-82.3794	163.162	41.8479	35.4942	65.7018	25.7187	-76.0587	109.999	-105.633	-4.9371	-164.313	179.901	-158.877	144.885	-34.0383	-38.6955	-105.031	180.657	-51.8538	132.367	-59.0989	139.948	-80.4313	33.5888	-122.676	127.005	-115.468	96.1712	-130.442	78.485
49	4	-331.136	0.681994	3.73987	17.5226	52.7132	-95.5044	-139.671	-82.3794	163.162	41.8479	35.4942	65.6032	25.9172	-76.6083	109.635	-105.273	-4.59431	-163.779	180.747	-159.877	144.206	-33.6678	-38.7556	-105.003	180.797	-51.8746	132.225	-59.0924	139.919	-80.4375	33.7831	-122.846	126.817	-115.31	96.1339	-130.442	78.485
49	5	-328.787	0.689679	3.74179	17.2544	53.0229	-95.509	-139.616	-82.5688	162.615	42.4807	35.3996	65.5436	26.9418	-77.3445	109.82	-105.435	-4.86109	-163.783	180.742	-159.873	144.21	-33.6721	-38.7522	-105.199	178.797	-49.6592	132.913	-59.8081	139.905	-80.4126	34.1081	-124.35	127.794	-116.049	97.8287	-131.519	78.5374
49	6	-328.941	0.688364	3.74185	17.1393	53.0203	-95.509	-139.616	-82.5688	162.615	42.4807	35.3996	65.5436	26.9418	-77.3445	109.82	-105.435	-4.86109	-163.783	180.742	-159.873	144.21	-33.6721	-38.7522	-105.199	178.797	-49.6592	132.913	-59.8081	139.905	-80.3283	34.8004	-124.938	128.602	-116.732	96.8287	-130.588	78.4921
50	1	-327.517	0.693615	3.74009	17.2307	52.9963	-95.5086	-139.744	-82.4808	162.491	42.587	35.428	65.537	27.0015	-77.3789	109.838	-105.448	-4.88932	-162.881	181.663	-160.78	143.314	-32.7605	-39.6534	-105.126	179.445	-49.6589	133.033	-59.9817	140.078	-80.3186	34.7411	-124.806	128.822	-116.877	96.8357	-130.563	78.4253
50	2	-327.929	0.694439	3.74023	17.2317	52.9572	-95.5143	-139.591	-82.551	162.624	42.4017	35.4787	65.5347	26.9932	-77.3751	109.851	-105.455	-4.81422	-163.381	180.815	-159.78	143.719	-32.9173	-39.6094	-105.13	179.44	-49.6504	133.029	-59.978	140.078	-80.3314	34.6754	-124.71	128.696	-116.77	96.8176	-130.563	78.4253
50	3	-327.801	0.696073	3.74284	17.334	52.8351	-95.4993	-139.046	-82.9291	162.894	42.0033	35.6499	65.5347	26.9933	-77.375	109.851	-105.455	-4.81433	-163.353	180.826	-159.615	143.743	-32.9486	-39.6411	-104.936	180.42	-50.6504	133.005	-59.8143	139.963	-80.3561	34.3169	-124.15	128.896	-117.012	96.7134	-130.563	78.4253
50	4	-328.077	0.689558	3.73771	17.2617	52.795	-95.4993	-139.046	-82.9291	162.894	42.0033	35.6499	65.5347	26.9933	-77.375	109.851	-105.455	-4.81433	-164.327	179.826	-158.615	144.59	-33.2818	-39.5551	-104.934	180.431	-50.6522	132.993	-59.8137	139.96	-80.3567	34.3365	-124.167	128.877	-116.995	96.7097	-130.563	78.4253
50	5	-327.686	0.689855	3.73753	17.3096	52.8417	-95.4993	-139.046	-82.9291	162.894	42.0033	35.6499	65.5347	26.9933	-77.375	109.851	-105.455	-4.81433	-163.845	180.673	-159.615	144.097	-33.0537	-39.5966	-104.944	180.384	-50.5951	133.016	-59.8395	139.965	-80.3609	34.3064	-124.152	128.9	-117.011	96.7081	-130.579	78.4259
50	6	-327.758	0.689233	3.73711	17.3194	52.7199	-95.4993	-139.046	-82.9291	162.894	42.0033	35.6499	65.5347	26.9933	-77.375	109.851	-105.455	-4.81433	-163.845	180.673	-159.615	144.097	-33.0537	-39.5966	-104.72	181.2	-51.5951	132.77	-59.4137	139.89	-80.3509	34.2797	-124.121	128.922	-117.043	96.6798	-130.516	78.453
51	1	-328	0.691793	3.73935	17.0487	52.8142	-95.5089	-139.681	-82.4685	162.652	42.3165	35.5824	65.6612	26.1024	-76.7136	109.766	-105.612	-4.3836	-164.572	180.117	-159.09	144.821	-33.8825	-39.1068	-104.671	179.315	-50.1907	132.481	-59.1613	139.871	-80.3252	34.7263	-125.076	128.875	-116.939	97.353	-130.939	78.4925
51	2	-327.721	0.692739	3.73933	17.1451	52.8635	-95.5199	-139.386	-82.6027	162.91	41.9562	35.6808	65.6588	26.0943	-76.7099	109.779	-105.619	-4.30564	-164.114	180.965	-160.09	144.356	-33.6705	-39.1487	-104.686	179.296	-50.1605	132.467	-59.1489	139.873	-80.3252	34.7263	-125.076	128.875	-116.939	97.353	-130.939	78.4925
51	3	-327.567	0.694625	3.74227	17.2615	52.7376	-95.5039	-138.802	-83.0065	163.198	41.5299	35.865	65.6588	26.0944	-76.7098	109.779	-105.619	-4.30585	-164.081	180.976	-159.907	144.382	-33.703	-39.1847	-104.494	180.28	-51.1605	132.443	-58.9877	139.758	-80.3548	34.2942	-124.4	129.108	-117.222	97.2273	-130.939	78.4925
51	4	-327.776	0.694603	3.7423	17.2272	52.6975	-95.5039	-138.802	-83.0065	163.198	41.5299	35.865	65.6588	26.0944	-76.7098	109.779	-105.619	-4.30585	-164.53	180.124	-158.907	144.721	-33.8162	-39.1494	-104.492	180.291	-51.1623	132.431	-58.9872	139.756	-80.3554	34.3157	-124.419	129.086	-117.204	97.2232	-130.939	78.4925
51	5	-327.443	0.694833	3.74215	17.2742	52.7408	-95.5039	-138.802	-83.0065	163.198	41.5299	35.865	65.6588	26.0944	-76.7098	109.779	-105.619	-4.30585	-164.051	180.971	-159.907	144.247	-33.6013	-39.1918	-104.497	180.27	-51.1366	132.442	-58.9987	139.758	-80.3574	34.3013	-124.412	129.098	-117.212	97.2223	-130.947	78.4928
51	6	-327.505	0.694238	3.74222	17.2193	52.7371	-95.5039	-138.802	-83.0065	163.198	41.5299	35.865	65.6588	26.0944	-76.7098	109.779	-105.619	-4.30585	-164.051	180.971	-159.907	144.247	-33.6013	-39.1918	-104.497	180.27	-51.1366	132.442	-58.9987	139.758	-80.3005	34.6146	-124.664	129.543	-117.61	96.6735	-130.442	78.485
52	1	-325.666	0.696208	3.74456	17.213	52.7685	-95.5045	-139.229	-82.6813	162.956	41.7422	35.9209	65.6396	26.1491	-76.6841	109.719	-105.61	-4.40062	-163.757	181.971	-160.898	143.956	-33.4643	-39.1881	-104.497	180.27	-51.1366	132.442	-58.9987	139.758	-80.3005	34.6146	-124.664	129.543	-117.61	96.6735	-130.442	78.485
52	2	-325.973	0.696763	3.74484	17.2116	52.7322	-95.5139	-138.985	-82.7905	163.174	41.4378	36.0037	65.6366	26.1392	-76.6796	109.735	-105.619	-4.30561	-164.273	181.125	-159.898	144.352	-33.6117	-39.1422	-104.508	180.256	-51.1141	132.43	-58.9882	139.759	-80.3005	34.6146	-124.664	129.543	-117.61	96.6735	-130.442	78.485
52	3	-325.974	0.698219	3.74801	17.2546	52.5782	-95.5139	-138.985	-82.7905	163.174	41.4378	36.0037	65.6366	26.1392	-76.6795	109.735	-105.619	-4.30591	-164.243	181.134	-159.732	144.375	-33.6414	-39.175	-104.32	181.25	-52.1141	132.424	-58.8478	139.645	-80.3355	34.1121	-123.876	129.817	-117.942	96.526	-130.442	78.485
52	4	-326.243	0.698946	3.74811	17.2357	52.5316	-95.5139	-138.985	-82.7905	163.174	41.4378	36.0037	65.617	26.1814	-76.7879	109.666	-105.551	-4.24119	-164.672	180.285	-158.732	144.644	-33.7035	-39.1439	-104.314	181.285	-52.1193	132.388	-58.8462	139.638	-80.3365	34.1486	-123.908	129.779	-117.911	96.5191	-130.442	78.485
52	5	-325.539	0.707521	3.75405	17.3184	52.5743	-95.5139	-138.985	-82.7905	163.174	41.4378	36.0037	65.617	26.1814	-76.7879	109.666	-105.551	-4.24119	-163.709	181.285	-159.732	143.707	-33.279	-39.2343	-104.317	181.269	-52.1009	132.396	-58.8547	139.639	-80.3381	34.1373	-123.903	129.788	-117.917	96.5185	-130.448	78.4852
52	6	-325.54	0.707515	3.75405	17.3177	52.5743	-95.5139	-138.985	-82.7905	163.174	41.4378	36.0037	65.617	26.1814	-76.7879	109.666	-105.551	-4.24119	-163.709	181.285	-159.732	143.707	-33.279	-39.2343	-104.317	181.269	-52.1009	132.396	-58.8547	139.639	-80.3375	34.1415	-123.906	129.794	-117.921	96.5119	-130.442	78.485
53	1	-322.934	0.711781	3.75101	17.2698	52.6268	-95.5145	-139.57	-82.3464	162.842	41.7315	36.0784	65.5967	26.2389	-76.7597	109.602	-105.542	-4.34245	-163.743	181.509	-159.922	143.729	-33.2824	-39.2129	-104.485	180.302	-51.1009	131.918	-58.4372	139.697	-80.3375	34.1415	-123.906	129.794	-117.921	96.5119	-130.442	78.485
53	2	-323.268	0.712996	3.75113	17.2882	52.5895	-95.5225	-139.366	-82.4377	163.023	41.4779	36.1477	65.5935	26.228	-76.7548	109.62	-105.551	-4.23891	-164.25	180.663	-158.922	144.144	-33.4496	-39.1655	-104.5	180.283	-51.0702	131.902	-58.4226	139.699	-80.3533	34.0575	-123.785	129.632	-117.784	96.4898	-130.442	78.485
53	3	-323.215	0.714505	3.75426	17.3309	52.4372	-95.5225	-139.366	-82.4377	163.023	41.4779	36.1477	65.5935	26.2282	-76.7542	109.62	-105.551	-4.24003	-164.22	180.673	-158.761	144.167	-33.4793	-39.1977	-104.312	181.276	-52.0702	131.896	-58.2821	139.585	-80.3859	33.5754	-123.029	129.9	-118.109	96.3489	-130.442	78.485
53	4	-323.624	0.713255	3.7509	17.2963	52.3947	-95.5225	-139.366	-82.4377	163.023	41.4779	36.1477	65.5844	26.2485	-76.8048	109.589	-105.52	-4.2105	-164.714	179.75	-157.761	144.571	-33.6333	-39.154	-104.309	181.292	-52.0726	131.88	-58.2814	139.581	-80.3863	33.5891	-123.042	129.887	-118.097	96.3463	-130.442	78.485
53	5	-322.2	0.714836	3.74774	17.4608	52.5907	-95.5242	-139.101	-82.6523	162.957	41.501	36.1933	65.5617	26.5869	-77.041	109.655	-105.556	-4.35165	-164.71	179.756	-157.768	144.567	-33.6316	-39.1544	-104.657	179.951	-50.288	132.531	-58.9936	139.626	-80.5366	32.5001	-121.576	129.929	-118.194	95.5616	-130.076	78.474
53	6	-322.136	0.71526	3.74769	17.5021	52.5921	-95.5242	-139.101	-82.6523	162.957	41.501	36.1933	65.5617	26.5869	-77.041	109.655	-105.556	-4.35165	-164.71	179.756	-157.768	144.567	-33.6316	-39.1544	-104.657	179.951	-50.288	132.531	-58.9936	139.626	-80.5706	32.2458	-121.367	129.614	-117.92	95.9583	-130.442	78.485
54	1	-321.25	0.716874	3.74732	17.4289	52.5572	-95.5244	-139.354	-82.461	162.815	41.6276	36.2243	65.5603	26.5909	-77.0392	109.651	-105.555	-4.35852	-165.375	179.006	-156.768	145.199	-33.9125	-39.0603	-104.694	179.752	-50.0796	132.446	-58.9246	139.639	-80.5706	32.2458	-121.367	129.614	-117.92	95.9583	-130.442	78.485
54	2	-321.04	0.720954	3.74698	17.6579	52.6149	-95.5506	-138.702	-82.7511	163.398	40.8134	36.4466	65.5529	26.565	-77.0274	109.691	-105.578	-4.11773	-164.936	179.853	-157.768	144.689	-33.6553	-39.1062	-104.731	179.704	-50.0022	132.409	-58.8909	139.644	-80.6128	32.0105	-121.029	129.166	-117.54	95.8979	-130.442	78.485
54	3	-320.997	0.722337	3.74993	17.6985	52.4649	-95.5506	-138.702	-82.7511	163.398	40.8134	36.4466	65.5529	26.5651	-77.0272	109.691	-105.577	-4.11799	-164.906	179.865	-157.618	144.71	-33.683	-39.1369	-104.54	180.689	-51.0022	132.392	-58.7353	139.53	-80.6397	31.5552	-120.321	129.432	-117.856	95.7691	-130.442	78.485
54	4	-320.788	0.724219	3.75141	17.7652	52.4957	-95.5506	-138.702	-82.7511	163.398	40.8134	36.4466	65.5225	26.6318	-77.1954	109.587	-105.473	-4.01893	-164.386	180.747	-158.618	144.131	-33.3871	-39.1944	-104.531	180.731	-51.0088	132.348	-58.7334	139.521	-80.6415	31.6122	-120.37	129.374	-117.807	95.7577	-130.442	78.485
54	5	-320.447	0.725442	3.75125	17.7889	52.6164	-95.5507	-138.692	-82.7615	163.384	40.8274	36.4466	65.5207	26.6518	-77.2113	109.59	-105.474	-4.02417	-164.387	180.746	-158.617	144.131	-33.3872	-39.1943	-104.727	179.888	-49.9779	132.783	-59.2042	139.598	-80.7106	31.1232	-119.917	129.506	-117.917	95.9137	-130.654	78.4923
54	6	-320.98	0.723629	3.75035	17.787	52.5022	-95.5507	-138.692	-82.7615	163.384	40.8274	36.4466	65.5207	26.6518	-77.2113	109.59	-105.474	-4.02417	-164.387	180.746	-158.617	144.131	-33.3872	-39.1943	-104.559	180.705	-50.9779	132.581	-58.907	139.58	-80.7054	31.1657	-119.951	129.557	-117.961	95.8486	-130.502	78.4871
55	1	-318.298	0.728209	3.74751	17.7695	52.5784	-95.5507	-139.207	-82.3743	163.091	41.0924	36.5055	65.5113	26.6794	-77.1991	109.56	-105.47	-4.07169	-164.22	181.449	-159.341	143.955	-33.2986	-39.1847	-104.733	179.746	-49.9779	132.146	-58.5404	139.641	-80.7054	31.1657	-119.951	129.557	-117.961	95.8486	-130.502	78.4871
55	2	-318.586	0.729335	3.74769	17.7919	52.5429	-95.5601	-138.978	-82.4749	163.299	40.8021	36.5848	65.508	26.6681	-77.1939	109.578	-105.48	-3.9671	-164.733	180.603	-158.341	144.376	-33.4724	-39.1345	-104.741	179.735	-49.9605	132.137	-58.5327	139.642	-80.7189	31.0887	-119.841	129.412	-117.837	95.8292	-130.502	78.4871
55	3	-318.533	0.730744	3.75066	17.8342	52.3933	-95.5601	-138.978	-82.4749	163.299	40.8021	36.5848	65.5081	26.6682	-77.1937	109.578	-105.48	-3.9675	-164.703	180.614	-158.188	144.398	-33.5007	-39.1654	-104.549	180.72	-50.9605	132.119	-58.376	139.528	-80.745	30.6315	-119.131	129.683	-118.159	95.7015	-130.502	78.4871
55	4	-318.688	0.730762	3.75084	17.8034	52.3539	-95.5601	-138.978	-82.4749	163.299	40.8021	36.5848	65.5081	26.6682	-77.1937	109.578	-105.48	-3.9675	-165.15	179.767	-157.188	144.749	-33.6296	-39.1254	-104.547	180.732	-50.9625	132.107	-58.3755	139.525	-80.7458	30.6551	-119.151	129.659	-118.139	95.6966	-130.502	78.4871
55	5	-318.267	0.733015	3.75632	17.8542	52.3952	-95.5601	-138.978	-82.4749	163.299	40.8021	36.5848	65.5081	26.6682	-77.1937	109.578	-105.48	-3.9675	-164.602	180.734	-158.188	144.188	-33.3606	-39.1814	-104.55	180.718	-50.9453	132.114	-58.3834	139.527	-80.7472	30.6448	-119.147	129.668	-118.144	95.6963	-130.509	78.4873
55	6	-318.503	0.732216	3.75594	17.8544	52.3474	-95.5601	-138.978	-82.4749	163.299	40.8021	36.5848	65.5081	26.6682	-77.1937	109.578	-105.48	-3.9675	-164.602	180.734	-158.188	144.188	-33.3606	-39.1814	-104.48	181.062	-51.3667	132.029	-58.2602	139.521	-80.745	30.6634	-119.162	129.69	-118.163	95.6677	-130.442	78.485
56	1	-315.628	0.737063	3.75303	17.8388	52.4252	-95.56	-139.51	-82.0756	162.994	41.0786	36.6442	65.4997	26.6926	-77.1824	109.552	-105.476	-4.01022	-164.404	181.535	-159.017	143.981	-33.2571	-39.1726	-104.651	180.099	-50.3667	131.577	-57.8729	139.579	-80.745	30.6634	-119.162	129.69	-118.163	95.6677	-130.442	78.485
56	2	-315.941	0.73766	3.75335	17.8473	52.3916	-95.5719	-139.22	-82.2027	163.256	40.7125	36.7446	65.4965	26.6812	-77.1771	109.569	-105.486	-3.9053	-164.926	180.691	-158.017	144.403	-33.4316	-39.12	-104.663	180.085	-50.3438	131.566	-57.8621	139.58	-80.745	30.6634	-119.162	129.69	-118.163	95.6677	-130.442	78.485
56	3	-315.867	0.739312	3.75661	17.897	52.2392	-95.5719	-139.22	-82.2027	163.256	40.7125	36.7446	65.4965	26.6814	-77.1767	109.569	-105.486	-3.90619	-164.893	180.701	-157.853	144.426	-33.4622	-39.1534	-104.472	181.073	-51.3438	131.553	-57.7125	139.466	-80.7735	30.1556	-118.374	129.994	-118.523	95.5265	-130.442	78.485
56	4	-315.965	0.739436	3.75678	17.8709	52.1998	-95.5719	-139.22	-82.2027	163.256	40.7125	36.7446	65.4965	26.6814	-77.1767	109.569	-105.486	-3.90619	-165.328	179.855	-156.853	144.732	-33.5589	-39.1156	-104.469	181.091	-51.3465	131.536	-57.7118	139.462	-80.7746	30.1881	-118.402	129.961	-118.495	95.5198	-130.442	78.485
56	5	-315.786	0.740807	3.75508	17.9189	52.2991	-95.5702	-139.231	-82.1835	163.268	40.6943	36.7519	65.4911	26.648	-77.1773	109.53	-105.44	-3.87483	-165.328	179.854	-156.853	144.732	-33.559	-39.1156	-104.669	180.251	-50.3054	131.997	-58.2075	139.536	-80.8784	29.4354	-117.457	130.409	-118.941	95.4236	-130.511	78.4855
56	6	-315.802	0.740743	3.75509	17.9118	52.2985	-95.5702	-139.231	-82.1835	163.268	40.6943	36.7519	65.4911	26.648	-77.1773	109.53	-105.44	-3.87483	-165.328	179.854	-156.853	144.732	-33.559	-39.1156	-104.669	180.251	-50.3054	131.997	-58.2075	139.536	-80.8713	29.4775	-117.489	130.468	-118.994	95.3469	-130.442	78.485
57	1	-329.632	0.724849	3.74903	17.7911	52.2643	-95.5701	-139.443	-82.0252	163.146	40.8057	36.7747	65.4835	26.6699	-77.1667	109.505	-105.436	-3.91389	-166.328	178.892	-155.881	145.727	-34.5512	-38.7928	-104.693	180.12	-50.1676	131.941	-58.1618	139.545	-80.8713	29.4775	-117.489	130.468	-118.994	95.3469	-130.442	78.485
57	2	-329.302	0.725729	3.74892	17.8636	52.3065	-95.5777	-139.259	-82.1052	163.313	40.572	36.8388	65.4811	26.6617	-77.1629	109.518	-105.443	-3.83783	-165.878	179.737	-156.881	145.21	-34.2868	-38.8426	-104.711	180.097	-50.1312	131.923	-58.1452	139.547	-80.8713	29.4775	-117.489	130.468	-118.994	95.3469	-130.442	78.485
57	3	-329.46	0.727998	3.75282	17.9732	52.161	-95.5703	-138.955	-82.3114	163.466	40.3446	36.937	65.4815	26.6633	-77.1597	109.518	-105.441	-3.84536	-165.834	179.754	-156.677	145.238	-34.3231	-38.8858	-104.522	181.085	-51.1312	131.912	-57.9964	139.434	-80.9057	28.8467	-116.507	130.846	-119.441	95.1705	-130.442	78.485
57	4	-329.058	0.740494	3.75692	18.0775	52.1993	-95.5703	-138.955	-82.3114	163.466	40.3446	36.937	65.4815	26.6633	-77.1597	109.518	-105.441	-3.84536	-164.854	180.731	-157.653	144.247	-33.3231	-39.3501	-104.52	181.093	-51.1324	131.904	-57.9961	139.432	-80.9062	28.8612	-116.519	130.831	-119.428	95.1674	-130.442	78.485
57	5	-329.317	0.740313	3.75709	18.0397	52.1617	-95.5703	-138.955	-82.3114	163.466	40.3446	36.937	65.4815	26.6633	-77.1597	109.518	-105.441	-3.84536	-165.324	179.886	-156.653	144.683	-33.5235	-39.2959	-104.523	181.081	-51.1176	131.91	-58.0031	139.433	-80.9078	28.8501	-116.515	130.84	-119.434	95.1671	-130.446	78.4851
57	6	-329.317	0.740309	3.75709	18.0393	52.1617	-95.5703	-138.955	-82.3114	163.466	40.3446	36.937	65.4815	26.6633	-77.1597	109.518	-105.441	-3.84536	-165.324	179.886	-156.653	144.683	-33.5235	-39.2959	-104.523	181.081	-51.1176	131.91	-58.0031	139.433	-80.9074	28.8525	-116.517	130.843	-119.437	95.163	-130.442	78.485
58	1	-326.506	0.753501	3.75571	18.0003	52.2334	-95.5698	-139.934	-81.582	162.902	40.8651	37.0366	65.4248	26.8306	-77.0838	109.338	-105.416	-4.13832	-164.833	180.396	-157.159	144.19	-33.0288	-39.453	-104.696	180.122	-50.1176	131.469	-57.6301	139.492	-80.9074	28.8525	-116.517	130.843	-119.437	95.163	-130.442	78.485
58	2	-326.773	0.753597	3.75595	17.9735	52.1952	-95.5727	-139.865	-81.6117	162.963	40.7791	37.0603	65.4235	26.8262	-77.0818	109.345	-105.42	-4.09754	-165.326	179.552	-156.159	144.655	-33.2465	-39.399	-104.709	180.105	-50.0902	131.455	-57.617	139.493	-80.9074	28.8525	-116.517	130.843	-119.437	95.163	-130.442	78.485
58	3	-326.915	0.755305	3.75932	18.0286	52.0449	-95.5727	-139.865	-81.6117	162.963	40.7791	37.0603	65.4248	26.8291	-77.0717	109.344	-105.413	-4.11809	-165.291	179.566	-155.989	144.679	-33.2796	-39.4339	-104.517	181.09	-51.0902	131.442	-57.4644	139.379	-80.9346	28.3339	-115.712	131.176	-119.824	95.0203	-130.442	78.485
58	4	-326.023	0.771123	3.76534	18.1502	52.0551	-95.5727	-139.865	-81.6117	162.963	40.7791	37.0603	65.3316	27.0428	-77.5839	109.043	-105.108	-3.82571	-164.331	180.512	-156.935	143.679	-32.6879	-39.5597	-104.497	181.194	-51.1061	131.337	-57.4607	139.357	-80.9385	28.4547	-115.815	131.051	-119.72	94.9945	-130.442	78.485
58	5	-326.307	0.770925	3.76552	18.1118	52.0172	-95.5727	-139.865	-81.6117	162.963	40.7791	37.0603	65.3316	27.0428	-77.5839	109.043	-105.108	-3.82571	-164.802	179.668	-155.935	144.127	-32.9	-39.5037	-104.499	181.184	-51.0943	131.343	-57.4662	139.358	-80.9399	28.4454	-115.811	131.059	-119.725	94.9944	-130.445	78.4851
58	6	-326.311	0.770885	3.7655	18.1119	52.0146	-95.5727	-139.865	-81.6117	162.963	40.7791	37.0603	65.3316	27.0428	-77.5839	109.043	-105.108	-3.82571	-164.802	179.668	-155.935	144.127	-32.9	-39.5037	-104.496	181.202	-51.1167	131.338	-57.4593	139.358	-80.9398	28.4462	-115.812	131.06	-119.725	94.993	-130.442	78.485
59	1	-327.14	0.751613	3.75792	17.9868	51.9795	-95.5726	-140.123	-81.4202	162.815	40.9162	37.0863	65.323	27.0669	-77.5701	109.015	-105.105	-3.8715	-165.802	178.716	-154.972	145.122	-33.8907	-39.1764	-104.522	181.053	-50.9612	131.27	-57.4014	139.366	-80.9398	28.4462	-115.812	131.06	-119.725	94.993	-130.442	78.485
59	2	-326.742	0.755235	3.75738	18.152	52.0235	-95.5857	-139.812	-81.5558	163.093	40.5254	37.1946	65.3171	27.0451	-77.5597	109.049	-105.124	-3.67503	-165.352	179.561	-155.972	144.597	-33.6163	-39.2294	-104.582	180.98	-50.8414	131.203	-57.3378	139.371	-80.9742	28.2172	-115.496	130.643	-119.37	94.9428	-130.442	78.485
59	3	-326.863	0.756924	3.76106	18.2149	51.8762	-95.5857	-139.812	-81.5558	163.093	40.5254	37.1946	65.322	27.0555	-77.5224	109.048	-105.099	-3.74987	-165.309	179.578	-155.769	144.626	-33.6547	-39.2715	-104.396	181.974	-51.8414	131.206	-57.2051	139.258	-81.0028	27.65	-114.616	131.004	-119.792	94.7871	-130.442	78.485
59	4	-325.956	0.764612	3.76117	18.4158	51.7246	-95.5757	-139.621	-81.7081	163.111	40.4708	37.2451	65.2536	27.4612	-77.8491	109.004	-104.974	-3.86655	-164.423	180.41	-156.575	143.732	-32.7102	-39.9439	-104.179	183.427	-52.9267	130.986	-56.8634	139.175	-80.9738	27.2233	-113.88	131.54	-120.26	94.3822	-130.027	78.3841
59	5	-325.94	0.765813	3.76121	18.3974	51.8432	-95.5757	-139.621	-81.7081	163.111	40.4708	37.2451	65.2536	27.4612	-77.8491	109.004	-104.974	-3.86655	-164.423	180.41	-156.575	143.732	-32.7102	-39.9439	-104.366	182.623	-51.9267	131.447	-57.3419	139.244	-81.0325	26.8248	-113.761	131.885	-120.472	94.3806	-130.305	78.3861
59	6	-325.907	0.766403	3.76138	18.4592	51.83	-95.5757	-139.621	-81.7081	163.111	40.4708	37.2451	65.2536	27.4612	-77.8491	109.004	-104.974	-3.86655	-164.423	180.41	-156.575	143.732	-32.7102	-39.9439	-104.366	182.623	-51.9267	131.447	-57.3419	139.244	-80.959	26.3164	-113.265	131.802	-120.521	94.5052	-130.442	78.485
60	1	-323.218	0.769987	3.75903	18.3804	51.8791	-95.5751	-140.621	-80.9657	162.534	41.0092	37.34	65.2037	27.6044	-77.7755	108.843	-104.953	-4.12914	-164.309	180.988	-157.161	143.602	-32.6406	-39.9324	-104.487	181.916	-51.1954	131.086	-57.0235	139.281	-80.959	26.3164	-113.265	131.802	-120.521	94.5052	-130.442	78.485
60	2	-323.516	0.771432	3.75913	18.4059	51.8408	-95.5832	-140.434	-81.0472	162.699	40.7765	37.405	65.2002	27.5905	-77.7689	108.865	-104.965	-4.0074	-164.827	180.146	-156.161	144.05	-32.8437	-39.874	-104.508	181.893	-51.1553	131.061	-56.9989	139.283	-80.974	26.2062	-113.116	131.607	-120.355	94.4833	-130.442	78.485
60	3	-323.666	0.773519	3.7631	18.4802	51.6895	-95.5832	-140.434	-81.0472	162.699	40.7765	37.405	65.2011	27.5915	-77.7622	108.864	-104.961	-4.01973	-164.788	180.16	-155.969	144.08	-32.8821	-39.9121	-104.323	182.889	-52.1553	131.076	-56.8788	139.169	-81.0034	25.6038	-112.185	132.009	-120.819	94.3217	-130.442	78.485
60	4	-323.887	0.773514	3.7633	18.4522	51.6504	-95.5832	-140.434	-81.0472	162.699	40.7765	37.405	65.2011	27.5915	-77.7622	108.864	-104.961	-4.01973	-165.234	179.316	-154.969	144.449	-33.0344	-39.8655	-104.321	182.901	-52.157	131.064	-56.8784	139.166	-81.0041	25.6216	-112.2	131.991	-120.803	94.3177	-130.442	78.485
60	5	-322.161	0.784691	3.76544	18.7605	51.8467	-95.5876	-140.027	-81.3566	162.629	40.7646	37.4874	65.1599	28.0995	-78.1417	108.962	-105.004	-4.21992	-164.248	180.297	-155.947	143.458	-32.3982	-40.0055	-104.658	182.171	-50.984	131.436	-57.3511	139.194	-81.0683	25.0122	-110.927	131.512	-120.493	93.3862	-129.734	78.4669
60	6	-321.888	0.78677	3.76635	18.7743	51.9619	-95.5876	-140.027	-81.3566	162.629	40.7646	37.4874	65.1599	28.0995	-78.1417	108.962	-105.004	-4.21992	-164.248	180.297	-155.947	143.458	-32.3982	-40.0055	-104.825	181.36	-49.984	131.644	-57.6541	139.205	-81.0824	24.8667	-110.814	131.348	-120.349	93.6122	-130.033	78.4745
61	1	-318.956	0.787735	3.7661	18.6918	51.9778	-95.5867	-141.027	-80.6157	162.059	41.301	37.5765	65.1011	28.2719	-78.0545	108.769	-104.978	-4.53602	-164.121	180.978	-156.633	143.306	-32.3148	-39.9907	-104.825	181.36	-49.984	131.644	-57.6541	139.205	-81.0824	24.8667	-110.814	131.348	-120.349	93.6122	-130.033	78.4745
61	2	-319.31	0.789366	3.76622	18.73	51.9419	-95.5982	-140.772	-80.7278	162.283	40.9852	37.6651	65.0971	28.2553	-78.0467	108.793	-104.991	-4.39538	-164.644	180.137	-155.633	143.758	-32.5227	-39.9295	-104.847	181.334	-49.941	131.618	-57.6297	139.206	-81.0977	24.7488	-110.655	131.142	-120.173	93.5892	-130.033	78.4745
61	3	-319.471	0.791411	3.76993	18.7975	51.7936	-95.5982	-140.772	-80.7278	162.283	40.9852	37.6651	65.0974	28.2556	-78.0448	108.793	-104.99	-4.3988	-164.609	180.151	-155.458	143.786	-32.5587	-39.9642	-104.656	182.321	-50.941	131.622	-57.4931	139.093	-81.1216	24.1996	-109.81	131.522	-120.608	93.4451	-130.033	78.4745
61	4	-319.683	0.791441	3.77012	18.7716	51.7546	-95.5982	-140.772	-80.7278	162.283	40.9852	37.6651	65.0974	28.2556	-78.0448	108.793	-104.99	-4.3988	-165.05	179.307	-154.458	144.139	-32.7013	-39.9175	-104.653	182.335	-50.9431	131.609	-57.4927	139.09	-81.1223	24.2182	-109.826	131.503	-120.592	93.4408	-130.033	78.4745
61	5	-319.087	0.793879	3.77061	18.8611	51.6861	-95.5931	-140.541	-80.9568	162.146	41.0983	37.6952	65.0702	28.58	-78.2491	108.931	-105.071	-4.52992	-164.194	180.105	-155.225	143.353	-31.8593	-40.8594	-104.446	183.47	-51.5966	131.937	-57.7926	139.139	-81.0787	23.9774	-109.411	132.275	-121.223	93.4438	-129.969	78.349
61	6	-319.091	0.794796	3.77076	18.9803	51.6729	-95.5931	-140.541	-80.9568	162.146	41.0983	37.6952	65.0702	28.58	-78.2491	108.931	-105.071	-4.52992	-164.194	180.105	-155.225	143.353	-31.8593	-40.8594	-104.446	183.47	-51.5966	131.937	-57.7926	139.139	-80.9939	23.084	-108.596	131.938	-121.085	93.9466	-130.442	78.485
62	1	-315.736	0.796308	3.77052	18.9152	51.6991	-95.592	-141.494	-80.2512	161.608	41.6078	37.7757	65.022	28.7238	-78.1737	108.768	-105.05	-4.79781	-163.974	181.08	-156.225	143.094	-31.7173	-40.8481	-104.446	183.47	-51.5966	131.937	-57.7926	139.139	-80.9939	23.084	-108.596	131.938	-121.085	93.9466	-130.442	78.485
62	2	-316.191	0.797057	3.77082	18.9256	51.6632	-95.6069	-141.175	-80.3917	161.883	41.2182	37.8856	65.0185	28.708	-78.1664	108.79	-105.062	-4.66743	-164.505	180.24	-155.225	143.547	-31.9278	-40.7838	-104.468	183.447	-51.5552	131.907	-57.7629	139.139	-80.9939	23.084	-108.596	131.938	-121.085	93.9466	-130.442	78.485
62	3	-316.354	0.799575	3.77519	19.0142	51.5147	-95.6069	-141.175	-80.3917	161.883	41.2182	37.8856	65.0186	28.7081	-78.1655	108.79	-105.062	-4.66892	-164.465	180.255	-155.025	143.58	-31.9712	-40.8213	-104.286	184.447	-52.5534	131.945	-57.6658	139.026	-81.0208	22.4399	-107.61	132.392	-121.602	93.7807	-130.442	78.485
62	4	-316.742	0.800216	3.77531	19.0001	51.4688	-95.6069	-141.175	-80.3917	161.883	41.2182	37.8856	64.9969	28.7582	-78.2838	108.725	-104.994	-4.60204	-164.896	179.412	-154.025	143.899	-32.0905	-40.7759	-104.28	184.479	-52.5583	131.911	-57.6646	139.019	-81.0217	22.4633	-107.629	132.368	-121.582	93.7753	-130.442	78.485
62	5	-317.401	0.793956	3.76827	18.942	51.4316	-95.6069	-141.175	-80.3917	161.883	41.2182	37.8856	64.9969	28.7582	-78.2838	108.725	-104.994	-4.60204	-165.662	178.412	-153.025	144.71	-32.5144	-40.6747	-104.28	184.476	-52.554	131.913	-57.6667	139.019	-81.0223	22.4596	-107.628	132.372	-121.584	93.7753	-130.443	78.485
62	6	-317.403	0.793939	3.76826	18.942	51.4307	-95.6069	-141.175	-80.3917	161.883	41.2182	37.8856	64.9969	28.7582	-78.2838	108.725	-104.994	-4.60204	-165.662	178.412	-153.025	144.71	-32.5144	-40.6747	-104.279	184.483	-52.5624	131.911	-57.664	139.019	-81.0222	22.4599	-107.628	132.372	-121.585	93.7747	-130.442	78.485
63	1	-317.049	0.794367	3.76853	18.8833	51.3882	-95.6066	-141.372	-80.2461	161.771	41.325	37.9015	64.9923	28.7717	-78.2757	108.709	-104.993	-4.62858	-166.258	177.632	-152.025	145.353	-32.8532	-40.5788	-104.279	184.483	-52.5624	131.911	-57.664	139.019	-81.0222	22.4599	-107.628	132.372	-121.585	93.7747	-130.442	78.485
63	2	-316.914	0.79685	3.76845	19.0361	51.4412	-95.6424	-140.607	-80.5809	162.437	40.3823	38.1675	64.9858	28.7429	-78.2622	108.75	-105.015	-4.39189	-165.822	178.475	-153.025	144.785	-32.5326	-40.6389	-104.343	184.42	-52.4475	131.823	-57.5737	139.019	-81.0222	22.4599	-107.628	132.372	-121.585	93.7747	-130.442	78.485
63	3	-317.089	0.799344	3.77271	19.1295	51.3143	-95.6424	-140.607	-80.5809	162.437	40.3823	38.1675	64.9859	28.743	-78.2618	108.75	-105.015	-4.3927	-165.78	178.494	-152.839	144.813	-32.5724	-40.6753	-104.198	185.253	-53.2694	131.869	-57.5125	138.927	-81.0474	21.8065	-106.628	132.837	-122.112	93.6076	-130.442	78.485
63	4	-316.93	0.800596	3.77243	19.1842	51.3427	-95.6424	-140.607	-80.5809	162.437	40.3823	38.1675	64.954	28.8173	-78.4359	108.654	-104.917	-4.29489	-165.28	179.333	-153.839	144.202	-32.2258	-40.7461	-104.191	185.289	-53.2747	131.83	-57.5111	138.919	-81.0489	21.8475	-106.662	132.795	-122.077	93.598	-130.442	78.485
63	5	-317.407	0.795139	3.76554	19.1274	51.3059	-95.6424	-140.607	-80.5809	162.437	40.3823	38.1675	64.954	28.8173	-78.4359	108.654	-104.917	-4.29489	-166.046	178.334	-152.839	145.018	-32.6548	-40.6442	-104.192	185.286	-53.27	131.832	-57.5134	138.919	-81.0495	21.8437	-106.662	132.799	-122.079	93.598	-130.443	78.485
63	6	-317.409	0.795121	3.76553	19.1275	51.3049	-95.6424	-140.607	-80.5809	162.437	40.3823	38.1675	64.954	28.8173	-78.4359	108.654	-104.917	-4.29489	-166.046	178.334	-152.839	145.018	-32.6548	-40.6442	-104.19	185.293	-53.2787	131.831	-57.5107	138.919	-81.0495	21.844	-106.662	132.799	-122.08	93.5974	-130.442	78.485
64	1	-316.843	0.79609	3.76537	19.0658	51.2672	-95.6418	-140.851	-80.403	162.297	40.5178	38.1848	64.9492	28.8322	-78.4279	108.638	-104.915	-4.32312	-166.643	177.554	-151.839	145.665	-32.9986	-40.5476	-104.212	185.162	-53.1441	131.752	-57.4389	138.925	-81.0495	21.844	-106.662	132.799	-122.08	93.5974	-130.442	78.485
64	2	-316.689	0.798175	3.76532	19.2069	51.3202	-95.6742	-140.167	-80.695	162.908	39.6546	38.4275	64.9438	28.8076	-78.4162	108.673	-104.935	-4.12194	-166.206	178.396	-152.839	145.094	-32.6746	-40.6082	-104.254	185.122	-53.0691	131.692	-57.376	138.924	-81.0495	21.844	-106.662	132.799	-122.08	93.5974	-130.442	78.485
64	3	-316.882	0.800594	3.76947	19.3021	51.208	-95.6742	-140.167	-80.695	162.908	39.6546	38.4275	64.9438	28.8076	-78.4159	108.673	-104.935	-4.12243	-166.164	178.415	-152.661	145.12	-32.7125	-40.6433	-104.133	185.84	-53.7735	131.739	-57.3343	138.846	-81.0736	21.1904	-105.662	133.269	-122.611	93.4309	-130.442	78.485
64	4	-316.704	0.801767	3.7692	19.3538	51.2372	-95.6742	-140.167	-80.695	162.908	39.6546	38.4275	64.9155	28.8741	-78.5706	108.588	-104.848	-4.036	-165.665	179.254	-153.661	144.509	-32.3646	-40.7143	-104.126	185.874	-53.7783	131.704	-57.3331	138.839	-81.0751	21.2329	-105.697	133.224	-122.574	93.4209	-130.442	78.485
64	5	-314.927	0.805793	3.77594	19.048	51.5495	-95.6787	-140.264	-80.7438	162.371	40.281	38.3104	64.8015	29.9766	-79.5381	108.777	-104.982	-4.14777	-165.676	179.241	-153.647	144.52	-32.3706	-40.7129	-104.459	184.161	-51.7612	132.367	-58.0922	138.953	-81.0407	22.3206	-108.099	132.769	-121.82	94.9575	-131.486	78.5012
64	6	-314.983	0.805127	3.77608	18.9552	51.5424	-95.6787	-140.264	-80.7438	162.371	40.281	38.3104	64.8015	29.9766	-79.5381	108.777	-104.982	-4.14777	-165.676	179.241	-153.647	144.52	-32.3706	-40.7129	-104.459	184.161	-51.7612	132.367	-58.0922	138.953	-80.9771	22.9242	-108.533	133.48	-122.465	93.9575	-130.611	78.4876
65	1	-313.01	0.812812	3.78265	18.9765	51.575	-95.6773	-140.648	-80.4643	162.154	40.4936	38.3357	64.7816	30.0397	-79.5092	108.71	-104.974	-4.2624	-164.96	180.241	-154.619	143.732	-31.9499	-40.7956	-104.459	184.161	-51.7612	132.367	-58.0922	138.953	-80.9771	22.9242	-108.533	133.48	-122.465	93.9575	-130.611	78.4876
65	2	-313.367	0.81336	3.78293	18.9771	51.5392	-95.6884	-140.42	-80.5611	162.356	40.2067	38.4166	64.779	30.0267	-79.5026	108.728	-104.984	-4.1624	-165.476	179.402	-153.619	144.217	-32.1925	-40.7291	-104.482	184.138	-51.7187	132.335	-58.0601	138.953	-80.9771	22.9242	-108.533	133.48	-122.465	93.9575	-130.611	78.4876
65	3	-313.509	0.816138	3.78737	19.0697	51.3978	-95.6884	-140.42	-80.5611	162.356	40.2067	38.4166	64.7794	30.027	-79.4994	108.728	-104.982	-4.16791	-165.432	179.42	-153.42	144.248	-32.2358	-40.7674	-104.312	185.094	-52.6689	132.381	-57.9794	138.846	-81.0072	22.2778	-107.533	133.944	-122.993	93.7857	-130.611	78.4876
65	4	-313.825	0.816277	3.78759	19.0461	51.3571	-95.6884	-140.42	-80.5611	162.356	40.2067	38.4166	64.7691	30.051	-79.5556	108.697	-104.95	-4.13646	-165.889	178.579	-152.42	144.684	-32.4497	-40.7101	-104.309	185.109	-52.6711	132.366	-57.9788	138.843	-81.0075	22.2875	-107.541	133.933	-122.984	93.7835	-130.611	78.4876
65	5	-313.572	0.817772	3.78453	19.2101	51.5243	-95.6892	-140.278	-80.6778	162.305	40.2337	38.4418	64.7551	30.2255	-79.6874	108.727	-104.961	-4.19875	-165.887	178.58	-152.421	144.683	-32.4489	-40.7102	-104.572	184.043	-51.25	133.032	-58.6678	138.881	-81.1437	21.1534	-106.097	134.258	-123.319	93.2367	-130.4	78.4696
65	6	-313.574	0.817862	3.78455	19.2231	51.5228	-95.6892	-140.278	-80.6778	162.305	40.2337	38.4418	64.7551	30.2255	-79.6874	108.727	-104.961	-4.19875	-165.887	178.58	-152.421	144.683	-32.4489	-40.7102	-104.572	184.043	-51.2499	133.032	-58.6678	138.881	-81.132	21.0563	-106.008	134.23	-123.312	93.2817	-130.442	78.485
66	1	-313.706	0.81081	3.77682	19.1471	51.4879	-95.6888	-140.403	-80.5866	162.234	40.3034	38.4496	64.7536	30.2304	-79.6852	108.722	-104.961	-4.20756	-166.791	177.647	-151.464	145.683	-32.991	-40.5746	-104.584	183.977	-51.1806	132.998	-58.6384	138.885	-81.132	21.0563	-106.008	134.23	-123.312	93.2817	-130.442	78.485
66	2	-313.531	0.81249	3.77672	19.2607	51.5362	-95.7139	-139.896	-80.8005	162.689	39.6592	38.6309	64.7496	30.2098	-79.6748	108.749	-104.976	-4.05083	-166.344	178.488	-152.464	145.113	-32.6673	-40.638	-104.624	183.937	-51.1086	132.945	-58.5855	138.885	-81.132	21.0563	-106.008	134.23	-123.312	93.2817	-130.442	78.485
66	3	-313.706	0.815186	3.78101	19.357	51.4079	-95.7139	-139.896	-80.8005	162.689	39.6592	38.6309	64.7496	30.2099	-79.6742	108.749	-104.975	-4.05188	-166.3	178.508	-152.278	145.14	-32.707	-40.6746	-104.47	184.789	-51.9578	132.983	-58.5082	138.79	-81.1592	20.4083	-105.008	134.708	-123.853	93.1123	-130.442	78.485
66	4	-312.999	0.830643	3.78756	19.4502	51.4263	-95.7139	-139.896	-80.8005	162.689	39.6592	38.6309	64.6909	30.3455	-79.9959	108.572	-104.794	-3.86994	-165.33	179.468	-153.238	144.14	-32.0686	-40.8134	-104.457	184.853	-51.9677	132.915	-58.5054	138.777	-81.1622	20.4923	-105.077	134.618	-123.778	93.0923	-130.442	78.485
66	5	-313.27	0.830406	3.78778	19.4175	51.3897	-95.7139	-139.896	-80.8005	162.689	39.6592	38.6309	64.6909	30.3455	-79.9959	108.572	-104.794	-3.86994	-165.803	178.628	-152.238	144.639	-32.3344	-40.7459	-104.458	184.848	-51.9609	132.918	-58.5088	138.777	-81.1634	20.4859	-105.076	134.624	-123.781	93.0926	-130.445	78.485
66	6	-313.277	0.830367	3.78777	19.4176	51.3875	-95.7139	-139.896	-80.8005	162.689	39.6592	38.6309	64.6909	30.3455	-79.9959	108.572	-104.794	-3.86994	-165.803	178.628	-152.238	144.639	-32.3344	-40.7459	-104.455	184.864	-51.9804	132.914	-58.5025	138.777	-81.1633	20.4865	-105.077	134.624	-123.782	93.0913	-130.442	78.485
67	1	-314.275	0.811289	3.78043	19.3186	51.3469	-95.7132	-140.039	-80.6975	162.608	39.7399	38.6389	64.6882	30.3544	-79.9921	108.563	-104.793	-3.88588	-166.803	177.677	-151.276	145.632	-33.3236	-40.4253	-104.455	184.864	-51.9804	132.914	-58.5025	138.777	-81.1633	20.4865	-105.077	134.624	-123.782	93.0913	-130.442	78.485
67	2	-314.058	0.812665	3.78033	19.4181	51.3938	-95.7341	-139.621	-80.8709	162.99	39.1997	38.7907	64.685	30.3379	-79.9836	108.585	-104.806	-3.76133	-166.351	178.518	-152.276	145.063	-33.0006	-40.4899	-104.482	184.837	-51.9322	132.877	-58.4649	138.777	-81.1633	20.4865	-105.077	134.624	-123.782	93.0913	-130.442	78.485
67	3	-314.209	0.815414	3.78464	19.5182	51.2727	-95.7341	-139.621	-80.8709	162.99	39.1997	38.7907	64.6852	30.3381	-79.9822	108.585	-104.805	-3.76388	-166.306	178.537	-152.09	145.09	-33.0396	-40.5272	-104.34	185.653	-52.7384	132.927	-58.4079	138.687	-81.1903	19.84	-104.077	135.101	-124.322	92.9211	-130.442	78.485
67	4	-314.076	0.823696	3.79073	19.6091	51.3079	-95.7341	-139.621	-80.8709	162.99	39.1997	38.7907	64.6852	30.3381	-79.9822	108.585	-104.805	-3.76388	-165.316	179.526	-153.078	144.093	-32.0396	-41.2122	-104.339	185.659	-52.7392	132.921	-58.4077	138.686	-81.1906	19.8489	-104.084	135.092	-124.313	92.9189	-130.442	78.485
67	5	-314.412	0.823466	3.79094	19.5769	51.2715	-95.7341	-139.621	-80.8709	162.99	39.1997	38.7907	64.6852	30.3381	-79.9822	108.585	-104.805	-3.76388	-165.789	178.686	-152.078	144.589	-32.3043	-41.1434	-104.34	185.653	-52.7316	132.925	-58.4116	138.686	-81.1918	19.842	-104.084	135.098	-124.317	92.9192	-130.444	78.485
67	6	-314.413	0.823465	3.79094	19.5766	51.2714	-95.7341	-139.621	-80.8709	162.99	39.1997	38.7907	64.6852	30.3381	-79.9822	108.585	-104.805	-3.76388	-165.789	178.686	-152.078	144.589	-32.3043	-41.1434	-104.34	185.653	-52.7316	132.925	-58.4116	138.686	-81.1916	19.8434	-104.085	135.1	-124.319	92.9162	-130.442	78.485
68	1	-311.03	0.836889	3.79185	19.6522	51.326	-95.7289	-140.088	-80.5391	162.686	39.4938	38.8302	64.6465	30.4962	-80.0024	108.499	-104.781	-3.94017	-164.863	179.633	-153.007	143.659	-31.3596	-41.5648	-104.729	185.789	-51.9606	133.062	-58.7649	138.951	-81.1804	19.7195	-103.829	135.186	-124.385	92.7452	-130.283	78.449
68	2	-311.419	0.837687	3.79206	19.6637	51.2902	-95.7365	-139.937	-80.601	162.824	39.2981	38.8853	64.6445	30.4853	-79.9968	108.514	-104.789	-3.85854	-165.368	178.795	-152.007	144.168	-31.629	-41.4945	-104.738	185.781	-51.9446	133.048	-58.7505	138.951	-81.1871	19.6398	-103.729	135.057	-124.274	92.7351	-130.283	78.449
68	3	-311.518	0.840645	3.79668	19.767	51.1566	-95.7365	-139.937	-80.601	162.824	39.2981	38.8853	64.645	30.4851	-79.9935	108.513	-104.787	-3.86342	-165.323	178.816	-151.806	144.2	-31.6755	-41.5318	-104.571	186.73	-52.8842	133.114	-58.6919	138.845	-81.2152	18.9928	-102.729	135.559	-124.838	92.5656	-130.283	78.449
68	4	-312.183	0.834046	3.78919	19.7166	51.1198	-95.7365	-139.937	-80.601	162.824	39.2981	38.8853	64.645	30.4851	-79.9935	108.513	-104.787	-3.86342	-166.056	177.816	-150.806	144.987	-32.1001	-41.4283	-104.57	186.735	-52.885	133.109	-58.6916	138.844	-81.2155	18.9999	-102.735	135.552	-124.831	92.5639	-130.283	78.449
68	5	-311.821	0.834342	3.78893	19.7515	51.1594	-95.7365	-139.937	-80.601	162.824	39.2981	38.8853	64.645	30.4851	-79.9935	108.513	-104.787	-3.86342	-165.572	178.654	-151.806	144.408	-31.7712	-41.4968	-104.574	186.719	-52.8632	133.12	-58.7029	138.845	-81.2178	18.9871	-102.735	135.564	-124.838	92.5646	-130.292	78.4488
68	6	-311.827	0.834579	3.78896	19.7883	51.1569	-95.7365	-139.937	-80.601	162.824	39.2981	38.8853	64.645	30.4851	-79.9935	108.513	-104.787	-3.86342	-165.572	178.654	-151.806	144.408	-31.7712	-41.4968	-104.574	186.719	-52.8632	133.12	-58.7029	138.845	-81.1912	18.7179	-102.5	135.459	-124.786	92.7325	-130.442	78.485
69	1	-309.59	0.850102	3.79198	19.8406	51.2016	-95.7344	-140.343	-80.3099	162.591	39.5322	38.9052	64.6348	30.519	-79.9794	108.479	-104.784	-3.92397	-164.608	179.654	-152.797	143.438	-30.8	-42.0246	-104.636	186.351	-52.4836	132.901	-58.5042	138.861	-81.1912	18.7179	-102.5	135.459	-124.786	92.7325	-130.442	78.485
69	2	-310.027	0.850327	3.79229	19.8308	51.1654	-95.7423	-140.186	-80.3746	162.735	39.3288	38.9626	64.6332	30.5102	-79.9748	108.491	-104.791	-3.85765	-165.114	178.817	-151.797	143.948	-31.0718	-41.9531	-104.647	186.342	-52.4658	132.885	-58.4872	138.86	-81.1912	18.7179	-102.5	135.459	-124.786	92.7325	-130.442	78.485
69	3	-309.807	0.853879	3.79723	20.0333	51.0652	-95.7314	-139.453	-80.8446	163.164	38.702	39.2165	64.6337	30.5097	-79.9714	108.491	-104.789	-3.86231	-165.059	178.842	-151.55	143.989	-31.1314	-41.9973	-104.477	187.314	-53.4257	132.96	-58.4355	138.752	-81.2181	18.0685	-101.5	135.981	-125.368	92.5653	-130.442	78.485
69	4	-310.475	0.849283	3.78954	19.9956	51.0267	-95.7314	-139.453	-80.8446	163.164	38.702	39.2165	64.6277	30.5246	-80.0042	108.474	-104.772	-3.8447	-165.647	177.842	-150.55	144.615	-31.4696	-41.9133	-104.475	187.324	-53.4271	132.95	-58.435	138.749	-81.2184	18.0769	-101.507	135.972	-125.36	92.5633	-130.442	78.485
69	5	-309.585	0.851458	3.79309	20.1578	51.2801	-95.7332	-139.292	-81.0347	162.863	39.0046	39.2024	64.5831	30.9609	-80.3587	108.566	-104.821	-3.94609	-165.639	177.856	-150.567	144.606	-31.4643	-41.9144	-104.765	186.107	-51.8744	133.581	-59.1183	138.836	-81.1259	17.2308	-101.094	134.203	-123.456	93.3864	-130.98	78.3914
69	6	-309.781	0.84995	3.79236	20.1745	51.1633	-95.7332	-139.292	-81.0347	162.863	39.0046	39.2024	64.5831	30.9609	-80.3587	108.566	-104.821	-3.94609	-165.639	177.856	-150.567	144.606	-31.4643	-41.9144	-104.567	186.903	-52.8744	133.346	-58.7337	138.804	-81.112	17.2219	-101.074	134.251	-123.513	93.321	-130.852	78.4137
70	1	-309.112	0.850904	3.79262	20.1004	51.1146	-95.7316	-139.619	-80.8004	162.679	39.1924	39.2152	64.5793	30.9745	-80.3543	108.553	-104.819	-3.96881	-166.33	177.131	-149.567	145.363	-31.8849	-41.7778	-104.567	186.903	-52.8744	133.346	-58.7337	138.804	-81.112	17.2219	-101.074	134.251	-123.513	93.321	-130.852	78.4137
70	2	-308.858	0.85313	3.79251	20.2349	51.1647	-95.7663	-138.966	-81.0633	163.286	38.3325	39.4564	64.5742	30.9463	-80.3396	108.589	-104.839	-3.76239	-165.887	177.97	-150.567	144.773	-31.5362	-41.8471	-104.623	186.859	-52.7828	133.26	-58.6436	138.8	-81.112	17.2219	-101.074	134.251	-123.513	93.321	-130.852	78.4137
70	3	-308.905	0.856065	3.79711	20.3423	51.0423	-95.7663	-138.966	-81.0633	163.286	38.3325	39.4564	64.5746	30.946	-80.3368	108.589	-104.838	-3.76639	-165.841	177.992	-150.372	144.803	-31.5827	-41.883	-104.472	187.739	-53.6483	133.335	-58.6055	138.702	-81.134	16.5597	-100.074	134.763	-124.083	93.1634	-130.852	78.4137
70	4	-308.447	0.863134	3.80499	20.4125	51.0642	-95.7663	-138.966	-81.0633	163.286	38.3325	39.4564	64.5204	31.08	-80.6347	108.435	-104.678	-3.60587	-165.197	178.992	-151.372	144.012	-31.1196	-41.9837	-104.461	187.795	-53.6563	133.275	-58.603	138.69	-81.1372	16.636	-100.135	134.683	-124.016	93.1444	-130.852	78.4137
70	5	-308.796	0.862881	3.80524	20.3816	51.028	-95.7663	-138.966	-81.0633	163.286	38.3325	39.4564	64.5204	31.08	-80.6347	108.435	-104.678	-3.60587	-165.671	178.155	-150.372	144.535	-31.4125	-41.91	-104.462	187.792	-53.6516	133.278	-58.6054	138.691	-81.1381	16.6314	-100.136	134.688	-124.019	93.1446	-130.854	78.4136
70	6	-308.99	0.861252	3.80446	20.4035	50.9129	-95.7663	-138.966	-81.0633	163.286	38.3325	39.4564	64.5204	31.08	-80.6347	108.435	-104.678	-3.60587	-165.671	178.155	-150.372	144.535	-31.4125	-41.91	-104.269	188.584	-54.6516	133.039	-58.222	138.665	-81.1238	16.6225	-100.115	134.738	-124.078	93.0767	-130.718	78.4372
71	1	-309.992	0.841513	3.79598	20.3018	50.8717	-95.7649	-139.197	-80.899	163.154	38.4684	39.4637	64.5184	31.0869	-80.6326	108.429	-104.678	-3.61726	-166.671	177.263	-149.455	145.517	-32.3892	-41.6384	-104.28	188.511	-54.5764	132.991	-58.1769	138.667	-81.1238	16.6225	-100.115	134.738	-124.078	93.0767	-130.718	78.4372
71	2	-309.718	0.842881	3.79591	20.4066	50.9216	-95.7901	-138.728	-81.0835	163.602	37.8362	39.6407	64.5154	31.0698	-80.6235	108.451	-104.69	-3.49326	-166.216	178.101	-150.455	144.93	-32.0439	-41.7095	-104.299	188.497	-54.547	132.962	-58.1452	138.665	-81.1238	16.6225	-100.115	134.738	-124.078	93.0767	-130.718	78.4372
71	3	-309.453	0.846432	3.80072	20.6072	50.8413	-95.7824	-138.082	-81.4866	164.001	37.2547	39.871	64.5161	31.0695	-80.6186	108.451	-104.687	-3.50059	-166.16	178.128	-150.22	144.966	-32.0981	-41.7533	-104.166	189.334	-55.3565	133.056	-58.1394	138.575	-81.1455	15.9604	-99.1151	135.241	-124.639	92.9188	-130.718	78.4372
71	4	-308.469	0.853343	3.80007	20.4578	50.7466	-95.7877	-138.21	-81.387	164.032	37.2554	39.836	64.5256	30.9732	-80.6008	108.394	-104.667	-3.40777	-167.036	177.303	-149.422	145.825	-32.9868	-40.8766	-103.48	189.08	-56.2913	132.533	-57.2206	138.075	-81.1736	16.2588	-99.7699	135.096	-124.526	93.3397	-131.07	78.5151
71	5	-308.201	0.85364	3.7998	20.4884	50.7835	-95.7877	-138.21	-81.387	164.032	37.2554	39.836	64.5256	30.9732	-80.6008	108.394	-104.667	-3.40777	-166.55	178.139	-150.422	145.227	-32.6394	-40.9489	-103.482	189.07	-56.2795	132.539	-57.2268	138.076	-81.1753	16.2506	-99.7709	135.105	-124.531	93.34	-131.076	78.5149
71	6	-308.279	0.85323	3.7999	20.4085	50.7801	-95.7877	-138.21	-81.387	164.032	37.2554	39.836	64.5256	30.9732	-80.6008	108.394	-104.667	-3.40777	-166.55	178.139	-150.422	145.227	-32.6394	-40.9489	-103.482	189.07	-56.2795	132.539	-57.2268	138.076	-81.1648	16.8214	-100.19	135.593	-124.952	92.5975	-130.442	78.485
72	1	-306.501	0.869948	3.80406	20.4566	50.813	-95.7857	-138.525	-81.1652	163.849	37.4459	39.8425	64.5192	30.9972	-80.5943	108.373	-104.665	-3.44669	-165.585	179.139	-151.414	144.255	-31.666	-41.4519	-103.514	188.844	-56.0506	132.38	-57.0718	138.081	-81.1648	16.8214	-100.19	135.593	-124.952	92.5975	-130.442	78.485
72	2	-306.806	0.870945	3.80427	20.4766	50.7779	-95.7946	-138.359	-81.2277	164.013	37.2153	39.9067	64.5168	30.9839	-80.5872	108.39	-104.675	-3.34916	-166.091	178.304	-150.414	144.786	-31.9582	-41.3766	-103.533	188.83	-56.021	132.35	-57.0399	138.079	-81.171	16.7356	-100.086	135.461	-124.838	92.5885	-130.442	78.485
72	3	-306.76	0.874045	3.80892	20.5894	50.6746	-95.7946	-138.359	-81.2277	164.013	37.2153	39.9067	64.5184	30.9831	-80.5765	108.39	-104.67	-3.36482	-166.044	178.326	-150.216	144.817	-32.0042	-41.4147	-103.417	189.598	-56.7548	132.445	-57.0485	137.997	-81.192	16.0765	-99.0856	135.986	-125.42	92.4297	-130.442	78.485
72	4	-307.41	0.867688	3.80101	20.5488	50.6392	-95.7946	-138.359	-81.2277	164.013	37.2153	39.9067	64.5184	30.9831	-80.5765	108.39	-104.67	-3.36482	-166.69	177.326	-149.216	145.536	-32.4075	-41.3171	-103.416	189.602	-56.7554	132.439	-57.0484	137.996	-81.1923	16.0847	-99.0921	135.977	-125.413	92.4276	-130.442	78.485
72	5	-307.1	0.86798	3.80073	20.5798	50.6769	-95.7946	-138.359	-81.2277	164.013	37.2153	39.9067	64.5184	30.9831	-80.5765	108.39	-104.67	-3.36482	-166.206	178.162	-150.216	144.938	-32.0579	-41.3906	-103.419	189.591	-56.7406	132.448	-57.0564	137.997	-81.1942	16.0754	-99.0934	135.987	-125.418	92.4283	-130.448	78.4848
72	6	-307.1	0.867979	3.80074	20.5793	50.6768	-95.7946	-138.359	-81.2277	164.013	37.2153	39.9067	64.5184	30.9831	-80.5765	108.39	-104.67	-3.36482	-166.206	178.162	-150.216	144.938	-32.0579	-41.3906	-103.419	189.591	-56.7406	132.448	-57.0564	137.997	-81.1935	16.0788	-99.0952	135.993	-125.423	92.4205	-130.442	78.485
73	1	-303.522	0.87538	3.79894	20.4929	50.688	-95.788	-139.359	-80.524	163.431	37.8242	39.9256	64.477	31.1384	-80.5333	108.255	-104.655	-3.61854	-166.002	178.379	-150.43	144.733	-31.8514	-41.4662	-103.52	188.858	-56.0009	131.925	-56.546	138.011	-81.1935	16.0788	-99.0952	135.993	-125.423	92.4205	-130.442	78.485
73	2	-304.191	0.868423	3.79106	20.4617	50.6531	-95.7917	-139.292	-80.5498	163.496	37.7323	39.9514	64.4761	31.133	-80.5305	108.262	-104.659	-3.57886	-166.768	177.38	-149.43	145.603	-32.3463	-41.3491	-103.527	188.853	-55.9902	131.914	-56.5343	138.01	-81.1957	16.0452	-99.0547	135.942	-125.379	92.4173	-130.442	78.485
73	3	-304.163	0.871368	3.79555	20.5761	50.5581	-95.7917	-139.292	-80.5498	163.496	37.7323	39.9514	64.4763	31.1329	-80.5287	108.262	-104.658	-3.58164	-166.721	177.404	-149.247	145.629	-32.3882	-41.3848	-103.424	189.536	-56.6431	131.999	-56.5428	137.938	-81.2154	15.3857	-98.0547	136.475	-125.969	92.2594	-130.442	78.485
73	4	-303.967	0.872374	3.79525	20.6182	50.5875	-95.7917	-139.292	-80.5498	163.496	37.7323	39.9514	64.4523	31.1949	-80.6603	108.197	-104.59	-3.51328	-166.224	178.239	-150.247	144.989	-32.0034	-41.4658	-103.419	189.566	-56.6468	131.967	-56.5419	137.932	-81.2173	15.4338	-98.0931	136.424	-125.926	92.2474	-130.442	78.485
73	5	-305.237	0.855723	3.78816	20.555	50.5529	-95.7917	-139.292	-80.5498	163.496	37.7323	39.9514	64.4523	31.1949	-80.6603	108.197	-104.59	-3.51328	-167.224	177.24	-149.248	145.986	-32.7376	-41.2941	-103.419	189.563	-56.6439	131.969	-56.5435	137.932	-81.2178	15.4309	-98.0937	136.427	-125.928	92.2476	-130.443	78.485
73	6	-305.237	0.855722	3.78816	20.5549	50.5529	-95.7917	-139.292	-80.5498	163.496	37.7323	39.9514	64.4523	31.1949	-80.6603	108.197	-104.59	-3.51328	-167.224	177.24	-149.248	145.986	-32.7376	-41.2941	-103.419	189.563	-56.6439	131.969	-56.5435	137.932	-81.2177	15.4315	-98.094	136.428	-125.929	92.2463	-130.442	78.485
74	1	-304.895	0.855994	3.78849	20.5049	50.512	-95.7905	-139.474	-80.4217	163.39	37.8436	39.9547	64.4496	31.2046	-80.6568	108.188	-104.589	-3.53019	-167.813	176.46	-148.248	146.673	-33.1353	-41.1864	-103.419	189.563	-56.6439	131.969	-56.5435	137.932	-81.2177	15.4315	-98.094	136.428	-125.929	92.2463	-130.442	78.485
74	2	-304.722	0.859596	3.78812	20.6908	50.562	-95.8212	-138.908	-80.6392	163.936	37.0707	40.1721	64.4442	31.1731	-80.6401	108.229	-104.611	-3.30267	-167.371	177.298	-149.248	146.06	-32.7647	-41.2581	-103.448	189.542	-56.5969	131.92	-56.4902	137.929	-81.2327	15.1698	-97.7811	136.037	-125.591	92.2236	-130.442	78.485
74	3	-304.694	0.862486	3.79251	20.8076	50.4741	-95.8212	-138.908	-80.6392	163.936	37.0707	40.1721	64.4443	31.1731	-80.6388	108.229	-104.611	-3.30471	-167.323	177.321	-149.069	146.085	-32.8047	-41.2934	-103.357	190.179	-57.2011	132.006	-56.5076	137.863	-81.2505	14.5071	-96.7811	136.566	-126.176	92.0679	-130.442	78.485
74	4	-304.365	0.862923	3.79227	20.8381	50.5091	-95.8212	-138.908	-80.6392	163.936	37.0707	40.1721	64.4443	31.1731	-80.6388	108.229	-104.611	-3.30471	-166.828	178.156	-150.069	145.45	-32.4235	-41.3739	-103.354	190.19	-57.2024	131.994	-56.5073	137.86	-81.252	14.5465	-96.8124	136.525	-126.141	92.058	-130.442	78.485
74	5	-303.399	0.864928	3.79914	20.5727	50.7443	-95.8213	-138.854	-80.7348	163.709	37.3171	40.1444	64.4028	31.5488	-80.954	108.289	-104.635	-3.37227	-166.833	178.151	-150.064	145.455	-32.4265	-41.3732	-103.604	188.972	-55.6602	132.693	-57.2024	137.929	-81.0136	15.2191	-98.8061	135.931	-125.154	93.595	-131.22	78.4452
74	6	-303.507	0.864709	3.79938	20.5244	50.7333	-95.8213	-138.854	-80.7348	163.709	37.3171	40.1444	64.4028	31.5488	-80.954	108.289	-104.635	-3.37227	-166.833	178.151	-150.064	145.455	-32.4265	-41.3732	-103.604	188.972	-55.6602	132.693	-57.2024	137.929	-80.9225	15.5611	-98.9656	136.568	-125.803	92.6714	-130.442	78.485
75	1	-301.461	0.875229	3.80553	20.5413	50.7681	-95.8185	-139.23	-80.4719	163.491	37.548	40.1491	64.394	31.582	-80.9442	108.26	-104.632	-3.42768	-166.08	179.151	-151.036	144.556	-31.9057	-41.4767	-103.65	188.666	-55.3489	132.483	-57.0014	137.936	-80.9225	15.5611	-98.9656	136.568	-125.803	92.6714	-130.442	78.485
75	2	-301.768	0.875683	3.80587	20.5477	50.735	-95.8307	-139.011	-80.555	163.705	37.2453	40.2342	64.3918	31.5689	-80.9372	108.276	-104.642	-3.33475	-166.596	178.316	-150.036	145.09	-32.201	-41.399	-103.668	188.652	-55.32	132.454	-56.9705	137.934	-80.9225	15.5611	-98.9656	136.568	-125.803	92.6714	-130.442	78.485
75	3	-301.715	0.878797	3.81048	20.6642	50.6328	-95.8307	-139.011	-80.555	163.705	37.2453	40.2342	64.393	31.5686	-80.9289	108.276	-104.637	-3.34731	-166.547	178.338	-149.84	145.119	-32.246	-41.4366	-103.55	189.417	-56.0546	132.545	-56.9725	137.853	-80.9451	14.9027	-97.9656	137.088	-126.381	92.5127	-130.442	78.485
75	4	-301.992	0.878824	3.81075	20.6439	50.5949	-95.8307	-139.011	-80.555	163.705	37.2453	40.2342	64.3843	31.5911	-80.9768	108.252	-104.613	-3.32244	-167.01	177.502	-148.84	145.62	-32.5239	-41.3667	-103.548	189.429	-56.0562	132.531	-56.9721	137.85	-80.9456	14.9153	-97.9757	137.075	-126.369	92.5096	-130.442	78.485
75	5	-300.086	0.881011	3.80664	20.7634	50.6843	-95.8329	-138.918	-80.6096	163.744	37.1771	40.2646	64.364	31.8864	-81.1797	108.33	-104.637	-3.51096	-166.017	178.493	-149.829	144.626	-31.6969	-41.5504	-104.227	190.014	-55.5244	133.194	-57.7259	137.814	-80.979	14.6678	-97.7522	137.14	-126.401	92.3458	-130.472	78.4767
75	6	-300.134	0.880659	3.80648	20.7707	50.6576	-95.8329	-138.918	-80.6096	163.744	37.1771	40.2646	64.364	31.8864	-81.1797	108.33	-104.637	-3.51096	-166.017	178.493	-149.829	144.626	-31.6969	-41.5504	-104.181	190.196	-55.7564	133.135	-57.6288	137.807	-80.9744	14.6594	-97.7413	137.152	-126.416	92.3304	-130.442	78.485
76	1	-307.149	0.883545	3.8044	20.6824	50.676	-95.8252	-139.918	-79.9122	163.16	37.7965	40.2739	64.328	32.0233	-81.1404	108.211	-104.625	-3.7384	-165.833	179.124	-150.499	144.384	-31.5543	-41.5584	-104.257	189.683	-55.2352	132.773	-57.2813	137.819	-80.9744	14.6594	-97.7413	137.152	-126.416	92.3304	-130.442	78.485
76	2	-307.395	0.884163	3.80468	20.6815	50.6374	-95.8347	-139.746	-79.9778	163.324	37.5636	40.3398	64.3255	32.0082	-81.1324	108.23	-104.636	-3.63319	-166.352	178.291	-149.499	144.921	-31.8552	-41.4779	-104.287	189.661	-55.1876	132.721	-57.2254	137.815	-80.9744	14.6594	-97.7413	137.152	-126.416	92.3304	-130.442	78.485
76	3	-307.283	0.887443	3.80961	20.8548	50.5486	-95.8305	-139.344	-80.2264	163.572	37.2009	40.485	64.3293	32.0065	-81.1062	108.228	-104.623	-3.67209	-166.292	178.318	-149.26	144.958	-31.912	-41.5242	-104.153	190.532	-56.0234	132.834	-57.2364	137.722	-80.9981	14.0024	-96.7413	137.693	-127.014	92.1719	-130.442	78.485
76	4	-307.504	0.887303	3.80988	20.8322	50.513	-95.8305	-139.344	-80.2264	163.572	37.2009	40.485	64.3293	32.0065	-81.1062	108.228	-104.623	-3.67209	-166.751	177.482	-148.26	145.449	-32.1849	-41.4535	-104.152	190.54	-56.0245	132.825	-57.2361	137.72	-80.9986	14.0166	-96.7526	137.678	-127.001	92.1683	-130.442	78.485
76	5	-306.941	0.890141	3.81061	20.9862	50.4624	-95.8241	-139.035	-80.5066	163.567	37.1485	40.5595	64.2947	32.2909	-81.2685	108.319	-104.634	-3.80558	-165.863	178.305	-149.053	144.579	-31.2732	-42.4126	-103.928	191.931	-56.8722	133.306	-57.723	137.757	-80.9557	13.7502	-96.3959	138.151	-127.438	92.1565	-130.325	78.4144
76	6	-306.905	0.89052	3.81075	21.0439	50.4546	-95.8241	-139.035	-80.5066	163.567	37.1485	40.5595	64.2947	32.2909	-81.2685	108.319	-104.634	-3.80558	-165.863	178.305	-149.053	144.579	-31.2732	-42.4126	-103.911	191.95	-56.8987	133.291	-57.6852	137.745	-80.8889	13.3479	-96.0339	138.095	-127.466	92.2827	-130.442	78.485
77	1	-304.494	0.891341	3.81043	20.9623	50.469	-95.8166	-140.035	-79.8098	162.986	37.7707	40.5606	64.2521	32.4562	-81.222	108.177	-104.619	-4.07951	-165.612	179.152	-149.954	144.244	-31.0725	-42.4255	-103.911	191.95	-56.8987	133.291	-57.6852	137.745	-80.8889	13.3479	-96.0339	138.095	-127.466	92.2827	-130.442	78.485
77	2	-304.808	0.893193	3.81055	21.0089	50.4308	-95.8293	-139.815	-79.8935	163.197	37.4705	40.6457	64.2486	32.4331	-81.2099	108.205	-104.634	-3.92146	-166.136	178.32	-148.954	144.784	-31.3787	-42.3417	-103.942	191.93	-56.8516	133.234	-57.6223	137.74	-80.8963	13.1854	-95.8459	137.857	-127.26	92.2728	-130.442	78.485
77	3	-304.648	0.896707	3.81571	21.1975	50.3445	-95.8255	-139.369	-80.1656	163.481	37.0565	40.8089	64.2498	32.432	-81.2014	108.205	-104.63	-3.93319	-166.076	178.348	-148.71	144.822	-31.4388	-42.3857	-103.81	192.851	-57.7235	133.382	-57.6692	137.642	-80.9196	12.5258	-94.8459	138.408	-127.866	92.1159	-130.442	78.485
77	4	-304.882	0.89661	3.81597	21.1761	50.3087	-95.8255	-139.369	-80.1656	163.481	37.0565	40.8089	64.2498	32.432	-81.2014	108.205	-104.63	-3.93319	-166.53	177.513	-147.71	145.298	-31.7037	-42.3147	-103.808	192.861	-57.7247	133.371	-57.6688	137.64	-80.9203	12.5437	-94.8601	138.388	-127.849	92.1113	-130.442	78.485
77	5	-306.215	0.878433	3.80877	21.1154	50.2754	-95.8255	-139.369	-80.1656	163.481	37.0565	40.8089	64.2498	32.432	-81.2014	108.205	-104.63	-3.93319	-167.53	176.515	-146.712	146.296	-32.5297	-42.1214	-103.808	192.859	-57.7224	133.372	-57.6702	137.64	-80.9209	12.5412	-94.861	138.391	-127.851	92.1115	-130.443	78.485
77	6	-306.216	0.878418	3.80876	21.1156	50.2747	-95.8255	-139.369	-80.1656	163.481	37.0565	40.8089	64.2498	32.432	-81.2014	108.205	-104.63	-3.93319	-167.53	176.515	-146.712	146.296	-32.5297	-42.1214	-103.807	192.864	-57.729	133.371	-57.668	137.64	-80.9209	12.5414	-94.861	138.391	-127.851	92.1111	-130.442	78.485
78	1	-306.072	0.878533	3.80911	21.0701	50.2359	-95.8242	-139.548	-80.0414	163.377	37.1694	40.8078	64.2465	32.4453	-81.1972	108.193	-104.629	-3.95591	-168.096	175.726	-145.712	146.992	-32.9523	-42.0111	-103.807	192.864	-57.729	133.371	-57.668	137.64	-80.9209	12.5414	-94.861	138.391	-127.851	92.1111	-130.442	78.485
78	2	-305.798	0.880479	3.80887	21.1651	50.2731	-95.8497	-139.111	-80.2031	163.807	36.56	40.9798	64.2426	32.4202	-81.184	108.224	-104.646	-3.7838	-167.652	176.562	-146.712	146.353	-32.5512	-42.0904	-103.855	192.835	-57.6578	133.282	-57.5698	137.631	-80.9209	12.5414	-94.861	138.391	-127.851	92.1111	-130.442	78.485
78	3	-305.647	0.88398	3.81388	21.3525	50.1949	-95.8466	-138.711	-80.4436	164.066	36.1813	41.1283	64.2433	32.4199	-81.1791	108.223	-104.644	-3.79124	-167.589	176.595	-146.485	146.384	-32.605	-42.134	-103.739	193.691	-58.4605	133.432	-57.6307	137.543	-80.9427	11.8814	-93.861	138.936	-128.452	91.9545	-130.442	78.485
78	4	-305.293	0.888371	3.82047	21.3969	50.2219	-95.8466	-138.711	-80.4436	164.066	36.1813	41.1283	64.2205	32.4777	-81.3048	108.164	-104.581	-3.72477	-167.015	177.567	-147.485	145.626	-32.1331	-42.2361	-103.734	193.714	-58.4631	133.406	-57.6297	137.538	-80.9439	11.9109	-93.8844	138.904	-128.424	91.947	-130.442	78.485
78	5	-305.565	0.88807	3.82078	21.3728	50.1885	-95.8466	-138.711	-80.4436	164.066	36.1813	41.1283	64.2205	32.4777	-81.3048	108.164	-104.581	-3.72477	-167.492	176.734	-146.485	146.205	-32.4832	-42.1521	-103.734	193.712	-58.4602	133.408	-57.6314	137.538	-80.9446	11.9081	-93.8855	138.907	-128.426	91.9473	-130.443	78.4849
78	6	-305.566	0.888051	3.82077	21.3731	50.1876	-95.8466	-138.711	-80.4436	164.066	36.1813	41.1283	64.2205	32.4777	-81.3048	108.164	-104.581	-3.72477	-167.492	176.734	-146.485	146.205	-32.4832	-42.1521	-103.733	193.719	-58.4684	133.406	-57.6288	137.538	-80.9445	11.9083	-93.8856	138.907	-128.426	91.9467	-130.442	78.485
79	1	-306.22	0.873692	3.81388	21.3103	50.1543	-95.8457	-138.825	-80.365	163.999	36.2547	41.1267	64.2191	32.4835	-81.3033	108.159	-104.581	-3.73435	-168.492	175.811	-145.543	147.188	-33.2515	-41.9669	-103.733	193.719	-58.4684	133.406	-57.6288	137.538	-80.9445	11.9083	-93.8856	138.907	-128.426	91.9467	-130.442	78.485
79	2	-305.942	0.874819	3.81369	21.3813	50.1939	-95.863	-138.534	-80.4682	164.295	35.8354	41.2443	64.2169	32.4693	-81.2958	108.176	-104.59	-3.6373	-168.04	176.646	-146.543	146.55	-32.8515	-42.0481	-103.749	193.709	-58.4457	133.376	-57.5964	137.535	-80.9445	11.9083	-93.8856	138.907	-128.426	91.9467	-130.442	78.485
79	3	-305.792	0.878371	3.81865	21.5673	50.1197	-95.8605	-138.174	-80.6817	164.536	35.4852	41.3802	64.2176	32.4692	-81.2911	108.176	-104.587	-3.64476	-167.975	176.679	-146.319	146.58	-32.9036	-42.0915	-103.641	194.541	-59.2188	133.533	-57.6695	137.45	-80.966	11.2482	-92.8856	139.449	-129.024	91.7902	-130.442	78.485
79	4	-304.816	0.894566	3.82523	21.6317	50.1519	-95.8605	-138.174	-80.6817	164.536	35.4852	41.3802	64.2176	32.4692	-81.2911	108.176	-104.587	-3.64476	-166.987	177.664	-147.304	145.584	-31.9036	-42.4428	-103.639	194.55	-59.2197	133.523	-57.6691	137.448	-80.9673	11.2803	-92.9109	139.414	-128.994	91.782	-130.442	78.485
79	5	-303.442	0.901106	3.82698	21.2978	50.4094	-95.861	-138.054	-80.8518	164.249	35.7936	41.354	64.1715	32.9872	-81.6985	108.271	-104.634	-3.76558	-166.993	177.653	-147.291	145.592	-31.9084	-42.4416	-103.852	192.982	-57.2069	134.641	-58.7342	137.442	-81.0162	11.5984	-94.2872	141.065	-130.207	93.4814	-131.77	78.4464
79	6	-303.35	0.900883	3.82722	21.2384	50.4017	-95.861	-138.054	-80.8518	164.249	35.7936	41.354	64.1715	32.9872	-81.6985	108.271	-104.634	-3.76558	-166.993	177.653	-147.291	145.592	-31.9084	-42.4416	-103.852	192.982	-57.2069	134.641	-58.7342	137.442	-80.956	12.0936	-94.5458	141.751	-130.89	92.4814	-130.951	78.4702
80	1	-301.246	0.90347	3.82539	21.1757	50.4234	-95.8546	-138.822	-80.3237	163.8	36.2869	41.3383	64.1505	33.0778	-81.682	108.201	-104.625	-3.90527	-166.645	178.554	-148.291	145.131	-31.626	-42.4813	-103.911	192.567	-56.7867	134.323	-58.4249	137.448	-80.956	12.0936	-94.5458	141.751	-130.89	92.4814	-130.951	78.4702
80	2	-301.521	0.904222	3.82572	21.1879	50.3877	-95.8685	-138.595	-80.4039	164.032	35.9596	41.4303	64.1478	33.0591	-81.6721	108.223	-104.637	-3.78113	-167.171	177.725	-147.291	145.695	-31.9574	-42.3926	-103.943	192.547	-56.7395	134.265	-58.361	137.442	-80.956	12.0936	-94.5458	141.751	-130.89	92.4814	-130.951	78.4702
80	3	-301.586	0.907745	3.83081	21.326	50.2836	-95.8685	-138.595	-80.4039	164.032	35.9596	41.4303	64.1486	33.0585	-81.6662	108.223	-104.634	-3.78955	-167.112	177.753	-147.075	145.727	-32.0101	-42.4325	-103.812	193.471	-57.6133	134.419	-58.4134	137.345	-80.9872	11.453	-93.5458	142.328	-131.526	92.3127	-130.951	78.4702
80	4	-301.791	0.907614	3.8311	21.3067	50.2493	-95.8685	-138.595	-80.4039	164.032	35.9596	41.4303	64.1486	33.0585	-81.6662	108.223	-104.634	-3.78955	-167.569	176.92	-146.075	146.233	-32.3051	-42.3562	-103.81	193.48	-57.6144	134.409	-58.413	137.343	-80.9877	11.4699	-93.5594	142.308	-131.508	92.3084	-130.951	78.4702
80	5	-302.845	0.892867	3.82333	21.2565	50.2188	-95.8685	-138.595	-80.4039	164.032	35.9596	41.4303	64.1486	33.0585	-81.6662	108.223	-104.634	-3.78955	-168.51	175.92	-145.075	147.233	-33.0401	-42.1857	-103.81	193.479	-57.6126	134.41	-58.4141	137.343	-80.9883	11.4676	-93.5604	142.31	-131.509	92.3086	-130.952	78.4701
80	6	-303.128	0.890345	3.82215	21.2842	50.1118	-95.8685	-138.595	-80.4039	164.032	35.9596	41.4303	64.1486	33.0585	-81.6662	108.223	-104.634	-3.78955	-168.51	175.92	-145.075	147.233	-33.0401	-42.1857	-103.668	194.264	-58.6126	134.177	-58.1054	137.374	-80.9848	11.4996	-93.5772	142.353	-131.553	92.2453	-130.772	78.4754
81	1	-302.961	0.890614	3.82228	21.244	50.0757	-95.8671	-138.753	-80.2953	163.939	36.0621	41.4267	64.1466	33.0672	-81.6643	108.216	-104.634	-3.80339	-169.055	175.122	-144.075	147.931	-33.4759	-42.0773	-103.677	194.2	-58.5489	134.125	-58.0542	137.374	-80.9848	11.4996	-93.5772	142.353	-131.553	92.2453	-130.772	78.4754
81	2	-302.735	0.892462	3.82202	21.3311	50.1107	-95.8912	-138.359	-80.4327	164.342	35.4916	41.5869	64.1431	33.0431	-81.6515	108.245	-104.649	-3.64304	-168.608	175.956	-145.075	147.271	-33.0525	-42.1612	-103.722	194.174	-58.4835	134.039	-57.9589	137.365	-80.9848	11.4996	-93.5772	142.353	-131.553	92.2453	-130.772	78.4754
81	3	-302.574	0.896216	3.82705	21.524	50.0413	-95.8893	-137.992	-80.6478	164.592	35.1272	41.7274	64.1435	33.043	-81.6484	108.244	-104.648	-3.64789	-168.541	175.991	-144.855	147.299	-33.1042	-42.2044	-103.616	194.992	-59.2433	134.197	-58.0344	137.282	-81.0141	10.8577	-92.5772	142.928	-132.185	92.0775	-130.772	78.4754
81	4	-302.152	0.902909	3.83533	21.5726	50.0668	-95.8893	-137.992	-80.6478	164.592	35.1272	41.7274	64.1222	33.0976	-81.7666	108.189	-104.59	-3.58574	-167.863	176.991	-145.855	146.38	-32.5207	-42.3305	-103.612	195.014	-59.2458	134.172	-58.0334	137.277	-81.0149	10.8867	-92.6007	142.892	-132.154	92.0702	-130.772	78.4754
81	5	-302.393	0.902594	3.83565	21.5513	50.0349	-95.8893	-137.992	-80.6478	164.592	35.1272	41.7274	64.1222	33.0976	-81.7666	108.189	-104.59	-3.58574	-168.341	176.16	-144.855	146.981	-32.8938	-42.2419	-103.612	195.013	-59.2434	134.174	-58.0349	137.277	-81.0156	10.8841	-92.6019	142.895	-132.155	92.0705	-130.774	78.4753
81	6	-302.659	0.899962	3.83442	21.5831	49.9297	-95.8893	-137.992	-80.6478	164.592	35.1272	41.7274	64.1222	33.0976	-81.7666	108.189	-104.59	-3.58574	-168.341	176.16	-144.855	146.981	-32.8938	-42.2419	-103.476	195.795	-60.2434	133.938	-57.731	137.314	-81.0122	10.9166	-92.6189	142.939	-132.199	92.0069	-130.588	78.4807
82	1	-303.579	0.88212	3.8274	21.5154	49.8965	-95.8882	-138.113	-80.5654	164.52	35.2069	41.7237	64.1212	33.1024	-81.7658	108.186	-104.59	-3.59316	-169.341	175.21	-143.892	147.968	-33.8794	-41.9823	-103.481	195.757	-60.2058	133.906	-57.6983	137.314	-81.0122	10.9166	-92.6189	142.939	-132.199	92.0069	-130.588	78.4807
82	2	-303.345	0.88457	3.82692	21.6336	49.9332	-95.9045	-137.849	-80.6535	164.8	34.8126	41.8339	64.1181	33.0813	-81.7545	108.211	-104.604	-3.45324	-168.885	176.043	-144.892	147.31	-33.4579	-42.0682	-103.498	195.748	-60.1822	133.873	-57.6622	137.311	-81.0154	10.6755	-92.3603	142.605	-131.904	92.0052	-130.588	78.4807
82	3	-303.199	0.88833	3.83191	21.8214	49.8684	-95.9031	-137.549	-80.8267	165.009	34.5077	41.9504	64.1187	33.0814	-81.7503	108.21	-104.601	-3.46017	-168.817	176.078	-144.675	147.337	-33.5076	-42.1113	-103.405	196.536	-60.9022	134.044	-57.76	137.232	-81.0431	10.03	-91.3603	143.169	-132.526	91.8396	-130.588	78.4807
82	4	-300.965	0.909101	3.83908	21.8949	49.8735	-95.8784	-137.392	-81.0543	164.807	34.7469	41.9436	64.014	33.945	-82.1386	108.093	-104.305	-3.79702	-167.933	176.866	-145.419	146.497	-32.6041	-42.8044	-102.783	197.149	-61.7537	134.21	-57.7189	137.058	-81.0314	10.0798	-91.5001	143.632	-132.93	92.0725	-130.744	78.4692
82	5	-301.219	0.908784	3.83941	21.8745	49.8419	-95.8784	-137.392	-81.0543	164.807	34.7469	41.9436	64.014	33.945	-82.1386	108.093	-104.305	-3.79702	-168.412	176.035	-144.419	147.102	-32.9822	-42.7145	-102.783	197.147	-61.7509	134.212	-57.7207	137.058	-81.0322	10.0769	-91.5017	143.634	-132.931	92.0729	-130.746	78.4691
82	6	-301.165	0.908743	3.83951	21.8592	49.8396	-95.8784	-137.392	-81.0543	164.807	34.7469	41.9436	64.014	33.945	-82.1386	108.093	-104.305	-3.79702	-168.412	176.035	-144.419	147.102	-32.9822	-42.7145	-102.783	197.147	-61.7509	134.212	-57.7207	137.058	-81.0052	10.2355	-91.5676	143.897	-133.201	91.6966	-130.442	78.485
83	1	-302.095	0.890845	3.83137	21.7925	49.8069	-95.8774	-137.517	-80.9694	164.734	34.829	41.9391	64.0126	33.9516	-82.138	108.089	-104.304	-3.80632	-169.412	175.079	-143.452	148.091	-33.9689	-42.3579	-102.783	197.147	-61.7509	134.212	-57.7207	137.058	-81.0052	10.2355	-91.5676	143.897	-133.201	91.6966	-130.442	78.485
83	2	-301.868	0.89366	3.83083	21.9133	49.8397	-95.8945	-137.245	-81.058	165.028	34.4143	42.0542	64.0092	33.9261	-82.1245	108.118	-104.32	-3.64328	-168.954	175.911	-144.452	147.428	-33.5422	-42.4451	-102.814	197.13	-61.7062	134.148	-57.6494	137.051	-81.0067	9.98173	-91.2998	143.551	-132.895	91.6978	-130.442	78.485
83	3	-301.923	0.897279	3.83577	22.0623	49.765	-95.8945	-137.245	-81.058	165.028	34.4143	42.0542	64.0095	33.9261	-82.1217	108.118	-104.319	-3.64785	-168.891	175.944	-144.252	147.453	-33.588	-42.4837	-102.733	197.888	-62.3906	134.328	-57.7652	136.976	-81.0353	9.33923	-90.2998	144.122	-133.524	91.5299	-130.442	78.485
83	4	-300.351	0.912701	3.84399	22.1569	49.7255	-95.8767	-137.038	-81.2913	164.875	34.5723	42.0724	63.9261	34.5113	-82.4899	108.063	-104.146	-3.83962	-168.047	176.681	-144.935	146.654	-32.7151	-43.4098	-102.028	198.709	-63.3248	134.454	-57.6484	136.792	-81.0156	9.3352	-90.3617	144.707	-134.037	91.7415	-130.574	78.462
83	5	-300.615	0.912379	3.84433	22.1372	49.6943	-95.8767	-137.038	-81.2913	164.875	34.5723	42.0724	63.9261	34.5113	-82.4899	108.063	-104.146	-3.83962	-168.526	175.851	-143.935	147.265	-33.1001	-43.3186	-102.028	198.707	-63.3222	134.456	-57.6501	136.792	-81.0163	9.33252	-90.3634	144.709	-134.038	91.7419	-130.576	78.4619
83	6	-300.591	0.912399	3.84439	22.1435	49.6928	-95.8767	-137.038	-81.2913	164.875	34.5723	42.0724	63.9261	34.5113	-82.4899	108.063	-104.146	-3.83962	-168.526	175.851	-143.935	147.265	-33.1001	-43.3186	-102.028	198.707	-63.3222	134.456	-57.6501	136.792	-80.986	9.31911	-90.3124	144.834	-134.186	91.5761	-130.442	78.485
84	1	-301.599	0.894014	3.83625	22.0785	49.6601	-95.8756	-137.167	-81.2029	164.799	34.6576	42.0673	63.9249	34.5173	-82.4897	108.059	-104.146	-3.84769	-169.526	174.902	-142.973	148.251	-34.0837	-42.9838	-102.028	198.707	-63.3222	134.456	-57.6501	136.792	-80.986	9.31911	-90.3124	144.834	-134.186	91.5761	-130.442	78.485
84	2	-301.363	0.896854	3.83569	22.1993	49.6924	-95.8929	-136.895	-81.2903	165.096	34.2395	42.183	63.9215	34.491	-82.4757	108.088	-104.162	-3.68372	-169.068	175.734	-143.973	147.583	-33.6509	-43.0722	-102.059	198.691	-63.279	134.392	-57.5778	136.784	-80.9854	9.05195	-90.0357	144.478	-133.87	91.5809	-130.442	78.485
84	3	-301.19	0.900788	3.84071	22.3878	49.641	-95.8927	-136.645	-81.4305	165.284	33.969	42.283	63.9219	34.491	-82.473	108.088	-104.161	-3.68811	-169	175.769	-143.762	147.609	-33.6991	-43.111	-101.99	199.405	-63.9154	134.577	-57.7079	136.715	-81.0151	8.41125	-89.0357	145.051	-134.501	91.4113	-130.442	78.485
84	4	-299.483	0.917008	3.84909	22.4848	49.6037	-95.8761	-136.446	-81.6528	165.142	34.1148	42.3008	63.8411	35.0445	-82.8237	108.03	-103.991	-3.86723	-168.204	176.43	-144.351	146.874	-32.8685	-43.9902	-101.303	200.194	-64.8088	134.701	-57.599	136.538	-80.9978	8.40937	-89.088	145.588	-134.975	91.5941	-130.559	78.4647
84	5	-299.812	0.915674	3.84783	22.4645	49.573	-95.8761	-136.446	-81.6528	165.142	34.1148	42.3008	63.8411	35.0445	-82.8237	108.03	-103.991	-3.86723	-168.702	175.568	-143.351	147.518	-33.2773	-43.8942	-101.303	200.193	-64.8066	134.703	-57.6006	136.538	-80.9985	8.40708	-89.0897	145.59	-134.976	91.5944	-130.56	78.4646
84	6	-299.862	0.914149	3.84715	22.4973	49.5068	-95.8761	-136.446	-81.6528	165.142	34.1148	42.3008	63.8411	35.0445	-82.8237	108.03	-103.991	-3.86723	-168.702	175.568	-143.351	147.518	-33.2773	-43.8942	-101.206	200.68	-65.4412	134.526	-57.3562	136.552	-80.9891	8.40314	-89.0736	145.63	-135.023	91.5422	-130.442	78.485
85	1	-300.971	0.89548	3.83964	22.439	49.4749	-95.8749	-136.585	-81.5583	165.061	34.2065	42.2947	63.8399	35.0503	-82.8238	108.026	-103.99	-3.87468	-169.702	174.658	-142.419	148.492	-34.1577	-43.6814	-101.206	200.68	-65.4412	134.526	-57.3562	136.552	-80.9891	8.40314	-89.0736	145.63	-135.023	91.5422	-130.442	78.485
85	2	-300.683	0.896948	3.83934	22.5043	49.5078	-95.8929	-136.309	-81.6444	165.37	33.7728	42.414	63.8376	35.0312	-82.8136	108.047	-104.002	-3.75841	-169.245	175.49	-143.419	147.816	-33.7167	-43.771	-101.237	200.665	-65.3996	134.461	-57.2822	136.544	-80.9891	8.40314	-89.0736	145.63	-135.023	91.5422	-130.442	78.485
85	3	-300.675	0.900735	3.84424	22.659	49.451	-95.8929	-136.309	-81.6444	165.37	33.7728	42.414	63.838	35.0311	-82.8111	108.047	-104	-3.7624	-169.183	175.524	-143.227	147.839	-33.7609	-43.8043	-101.182	201.323	-65.9758	134.65	-57.4263	136.482	-81.0208	7.76577	-88.0736	146.207	-135.659	91.3697	-130.442	78.485
85	4	-299.647	0.916485	3.85197	22.7098	49.4782	-95.8929	-136.309	-81.6444	165.37	33.7728	42.414	63.838	35.0311	-82.8111	108.047	-104	-3.7624	-168.19	176.514	-144.217	146.841	-32.7609	-44.2613	-101.18	201.333	-65.9765	134.637	-57.4258	136.48	-81.0218	7.80992	-88.1096	146.15	-135.61	91.3588	-130.442	78.485
85	5	-299.143	0.919396	3.85254	22.5814	49.6467	-95.8939	-136.267	-81.691	165.312	33.8305	42.4125	63.8285	35.1321	-82.8912	108.067	-104.01	-3.78805	-168.191	176.512	-144.215	146.842	-32.7619	-44.2611	-101.315	200.454	-64.7236	135.633	-58.2347	136.452	-81.0719	7.37695	-88.4377	147.307	-136.363	92.571	-131.276	78.3935
85	6	-299.27	0.916736	3.85134	22.6287	49.544	-95.8939	-136.267	-81.691	165.312	33.8305	42.4125	63.8285	35.1321	-82.8912	108.067	-104.01	-3.78805	-168.191	176.512	-144.215	146.842	-32.7619	-44.2611	-101.18	201.224	-65.7236	135.364	-57.8849	136.492	-81.0616	7.3961	-88.4328	147.374	-136.438	92.4789	-131.068	78.4164
86	1	-297.65	0.919797	3.84917	22.5682	49.5432	-95.8884	-136.892	-81.2675	164.947	34.2451	42.3832	63.82	35.1737	-82.8925	108.04	-104.003	-3.84093	-167.849	177.417	-145.215	146.344	-32.4404	-44.3027	-101.218	200.806	-65.3193	134.94	-57.4445	136.483	-81.0616	7.3961	-88.4328	147.374	-136.438	92.4789	-131.068	78.4164
86	2	-297.991	0.921505	3.84935	22.6242	49.5086	-95.9019	-136.686	-81.3319	165.177	33.9226	42.4723	63.817	35.1484	-82.879	108.068	-104.019	-3.68735	-168.375	176.591	-144.215	146.949	-32.8161	-44.2056	-101.245	200.793	-65.2832	134.883	-57.3793	136.475	-81.0582	7.18582	-88.2236	147.106	-136.198	92.4884	-131.068	78.4164
86	3	-297.702	0.925707	3.85457	22.8239	49.4658	-95.9025	-136.408	-81.483	165.396	33.6092	42.5854	63.8174	35.1479	-82.8758	108.067	-104.017	-3.69192	-168.308	176.625	-143.995	146.979	-32.8694	-44.2415	-101.182	201.509	-65.9145	135.087	-57.532	136.406	-81.0943	6.55353	-87.2236	147.716	-136.866	92.3138	-131.068	78.4164
86	4	-297.946	0.92552	3.85491	22.8087	49.4339	-95.9025	-136.408	-81.483	165.396	33.6092	42.5854	63.8174	35.1479	-82.8758	108.067	-104.017	-3.69192	-168.77	175.795	-142.995	147.539	-33.2171	-44.1556	-101.181	201.517	-65.915	135.078	-57.5317	136.405	-81.0947	6.56974	-87.2369	147.694	-136.847	92.3099	-131.068	78.4164
86	5	-298.842	0.914553	3.84648	22.7707	49.406	-95.9025	-136.408	-81.483	165.396	33.6092	42.5854	63.8174	35.1479	-82.8758	108.067	-104.017	-3.69192	-169.581	174.797	-141.996	148.539	-33.9196	-43.9947	-101.181	201.516	-65.9132	135.08	-57.5329	136.404	-81.0953	6.56788	-87.2386	147.696	-136.848	92.3101	-131.069	78.4163
86	6	-298.777	0.914503	3.84672	22.7714	49.4024	-95.9025	-136.408	-81.483	165.396	33.6092	42.5854	63.8174	35.1479	-82.8758	108.067	-104.017	-3.69192	-169.581	174.797	-141.996	148.539	-33.9196	-43.9947	-101.181	201.516	-65.9132	135.08	-57.5329	136.404	-81.0079	6.73619	-87.1978	148.278	-137.495	91.5165	-130.442	78.485
87	1	-298.872	0.912882	3.84443	22.7397	49.3692	-95.9014	-136.525	-81.4046	165.328	33.6872	42.5794	63.8165	35.1525	-82.8759	108.064	-104.016	-3.69779	-170.159	173.948	-140.996	149.316	-34.4249	-43.8703	-101.181	201.516	-65.9132	135.08	-57.5329	136.404	-81.0079	6.73619	-87.1978	148.278	-137.495	91.5165	-130.442	78.485
87	2	-298.669	0.916588	3.84376	22.8855	49.3973	-95.9236	-136.187	-81.5063	165.711	33.1491	42.7276	63.8122	35.1164	-82.8566	108.104	-104.039	-3.47832	-169.707	174.779	-141.996	148.618	-33.9608	-43.9624	-101.226	201.495	-65.8526	134.982	-57.421	136.391	-80.9988	6.35853	-86.8281	147.803	-137.068	91.5377	-130.442	78.485
87	3	-298.608	0.920408	3.84865	23.0451	49.3471	-95.9236	-136.187	-81.5063	165.711	33.1491	42.7276	63.8124	35.1162	-82.8548	108.104	-104.038	-3.481	-169.644	174.815	-141.81	148.638	-34.0038	-43.9948	-101.175	202.124	-66.4021	135.167	-57.5643	136.333	-81.0328	5.726	-85.8281	148.415	-137.738	91.3632	-130.442	78.485
87	4	-298.032	0.931521	3.85692	23.0915	49.3641	-95.9236	-136.187	-81.5063	165.711	33.1491	42.7276	63.7761	35.2154	-83.0617	108.015	-103.943	-3.37582	-168.879	175.795	-142.79	147.638	-33.2869	-44.1486	-101.167	202.16	-66.4044	135.124	-57.5627	136.325	-81.034	5.78998	-85.8807	148.327	-137.663	91.3475	-130.442	78.485
87	5	-298.522	0.92647	3.84954	23.0682	49.3358	-95.9236	-136.187	-81.5063	165.711	33.1491	42.7276	63.7761	35.2154	-83.0617	108.015	-103.943	-3.37582	-169.447	174.814	-141.79	148.399	-33.7804	-44.0345	-101.168	202.159	-66.4025	135.126	-57.5641	136.324	-81.0347	5.78807	-85.8827	148.329	-137.663	91.3479	-130.443	78.4849
87	6	-298.522	0.926455	3.84953	23.0685	49.3352	-95.9236	-136.187	-81.5063	165.711	33.1491	42.7276	63.7761	35.2154	-83.0617	108.015	-103.943	-3.37582	-169.447	174.814	-141.79	148.399	-33.7804	-44.0345	-101.167	202.163	-66.4081	135.124	-57.5622	136.325	-81.0346	5.78822	-85.8828	148.33	-137.663	91.3473	-130.442	78.485
88	1	-298.637	0.921472	3.84083	23.02	49.2984	-95.9219	-136.369	-81.3838	165.603	33.273	42.7176	63.7748	35.222	-83.0619	108.01	-103.942	-3.38426	-170.132	173.851	-140.79	149.323	-34.3827	-43.8858	-101.172	202.097	-66.3446	135.056	-57.4909	136.323	-81.0346	5.78822	-85.8828	148.33	-137.663	91.3473	-130.442	78.485
88	2	-298.354	0.923435	3.84048	23.0926	49.3267	-95.9435	-136.04	-81.4805	165.982	32.7417	42.864	63.7717	35.1958	-83.0478	108.039	-103.959	-3.22608	-169.682	174.681	-141.79	148.621	-33.9156	-43.9782	-101.22	202.076	-66.2823	134.952	-57.3726	136.309	-81.0346	5.78822	-85.8828	148.33	-137.663	91.3473	-130.442	78.485
88	3	-298.281	0.927181	3.84533	23.2526	49.2803	-95.9435	-136.04	-81.4805	165.982	32.7417	42.864	63.7719	35.1957	-83.0462	108.039	-103.958	-3.22835	-169.619	174.717	-141.607	148.641	-33.9582	-44.0101	-101.172	202.678	-66.8058	135.135	-57.5155	136.253	-81.069	5.15802	-84.8828	148.956	-138.347	91.1716	-130.442	78.485
88	4	-297.869	0.933941	3.85387	23.2892	49.303	-95.9435	-136.04	-81.4805	165.982	32.7417	42.864	63.7524	35.2495	-83.1571	107.991	-103.907	-3.17256	-168.962	175.717	-142.606	147.699	-33.3355	-44.1433	-101.168	202.699	-66.8071	135.109	-57.5146	136.248	-81.0696	5.19643	-84.9144	148.902	-138.3	91.1622	-130.442	78.485
88	5	-296.588	0.938753	3.85775	23.0049	49.5645	-95.9509	-135.936	-81.6206	165.738	32.9999	42.8381	63.7171	35.6569	-83.491	108.083	-103.966	-3.26405	-168.965	175.712	-142.601	147.703	-33.3383	-44.1426	-101.361	201.347	-64.9827	136.28	-58.4888	136.195	-81.1738	5.47692	-86.6623	147.541	-136.568	92.5984	-131.39	78.4109
88	6	-296.539	0.938738	3.85804	22.9836	49.5598	-95.9509	-135.936	-81.6206	165.738	32.9999	42.8381	63.7171	35.6569	-83.491	108.083	-103.966	-3.26405	-168.965	175.712	-142.601	147.703	-33.3383	-44.1426	-101.361	201.347	-64.9827	136.28	-58.4888	136.195	-81.0948	5.824	-86.7374	148.254	-137.333	91.5984	-130.603	78.4724
89	1	-295.301	0.945064	3.86622	22.9716	49.5775	-95.9474	-136.281	-81.3898	165.535	33.2339	42.8183	63.7062	35.711	-83.4942	108.05	-103.957	-3.33154	-168.484	176.712	-143.555	147.014	-32.8882	-44.2231	-101.361	201.347	-64.9827	136.28	-58.4888	136.195	-81.0948	5.824	-86.7374	148.254	-137.333	91.5984	-130.603	78.4724
89	2	-295.552	0.945651	3.8666	22.9853	49.5448	-95.9592	-136.104	-81.4414	165.739	32.9476	42.8973	63.7042	35.693	-83.4844	108.069	-103.969	-3.22478	-169.005	175.887	-142.555	147.642	-33.2884	-44.1223	-101.387	201.335	-64.9474	136.224	-58.4243	136.187	-81.0948	5.824	-86.7374	148.254	-137.333	91.5984	-130.603	78.4724
89	3	-295.218	0.949985	3.87185	23.1828	49.5041	-95.96	-135.869	-81.5652	165.932	32.6725	42.9952	63.7054	35.6917	-83.4757	108.068	-103.964	-3.23683	-168.935	175.924	-142.339	147.669	-33.3405	-44.1589	-101.324	202.049	-65.5776	136.431	-58.5777	136.118	-81.133	5.19666	-85.7374	148.88	-138.017	91.4211	-130.603	78.4724
89	4	-295.51	0.949958	3.87219	23.1732	49.4718	-95.96	-135.869	-81.5652	165.932	32.6725	42.9952	63.6964	35.7166	-83.5268	108.047	-103.941	-3.21137	-169.401	175.096	-141.339	148.263	-33.7206	-44.0678	-101.321	202.061	-65.5785	136.416	-58.5771	136.115	-81.1333	5.21058	-85.7489	148.86	-138	91.4177	-130.603	78.4724
89	5	-294.938	0.951048	3.8681	23.2322	49.6528	-95.9573	-135.791	-81.634	165.748	32.8329	43.0128	63.6714	35.8682	-83.6798	108.034	-103.903	-3.22238	-169.403	175.094	-141.337	148.265	-33.7226	-44.0673	-101.432	201.46	-64.5801	137.627	-59.5251	136.076	-81.3904	4.25209	-85.1081	149.385	-138.281	91.8624	-131.086	78.412
89	6	-294.919	0.951083	3.86836	23.2365	49.6504	-95.9573	-135.791	-81.634	165.748	32.8329	43.0128	63.6714	35.8682	-83.6798	108.034	-103.903	-3.22238	-169.403	175.094	-141.337	148.265	-33.7226	-44.0673	-101.432	201.46	-64.5801	137.627	-59.5251	136.076	-81.3026	4.42408	-85.0571	149.992	-138.958	91.0415	-130.442	78.485
90	1	-292.366	0.95922	3.8651	23.1116	49.6038	-95.9471	-136.781	-80.9725	165.166	33.5073	42.9518	63.6507	35.9705	-83.6882	107.971	-103.886	-3.34737	-169.26	175.25	-141.49	148.119	-33.5754	-44.0977	-101.538	200.461	-63.6039	136.652	-58.5251	136.061	-81.3026	4.42408	-85.0571	149.992	-138.958	91.0415	-130.442	78.485
90	2	-292.995	0.951665	3.85624	23.1026	49.5766	-95.9515	-136.717	-80.9914	165.238	33.4052	42.9801	63.6498	35.9621	-83.6836	107.98	-103.891	-3.29822	-169.999	174.263	-140.5	149.119	-34.2327	-43.9476	-101.546	200.457	-63.5926	136.634	-58.5047	136.058	-81.3003	4.35591	-84.9921	149.909	-138.883	91.0465	-130.442	78.485
90	3	-292.875	0.955658	3.86124	23.2664	49.5263	-95.9515	-136.717	-80.9914	165.238	33.4052	42.9801	63.65	35.962	-83.6819	107.98	-103.89	-3.3007	-169.933	174.301	-140.316	149.137	-34.2756	-43.9806	-101.485	201.106	-64.1698	136.814	-58.6323	135.996	-81.3416	3.73862	-83.9921	150.567	-139.599	90.8635	-130.442	78.485
90	4	-290.867	0.978867	3.8689	23.2311	49.5283	-95.9515	-136.717	-80.9914	165.238	33.4052	42.9801	63.65	35.962	-83.6819	107.98	-103.89	-3.3007	-169.054	175.176	-141.191	148.251	-33.387	-44.1794	-101.457	201.244	-64.1809	136.648	-58.6253	135.966	-81.3498	4.4048	-84.5453	149.567	-138.733	90.7015	-130.442	78.485
90	5	-293.696	0.97191	3.86559	23.3042	49.8223	-95.9702	-136.612	-81.1104	164.842	33.7794	42.9613	63.4916	36.2371	-84.4484	108.009	-103.79	-2.87528	-169.057	175.171	-141.187	148.255	-33.3898	-44.1788	-102.182	199.9	-61.9882	138.262	-60.3637	136.255	-81.4921	3.11615	-84.1896	148.181	-137.047	91.0242	-130.291	78.3148
90	6	-293.689	0.972074	3.86566	23.4564	49.8248	-95.9702	-136.612	-81.1104	164.842	33.7794	42.9613	63.4916	36.2371	-84.4484	108.009	-103.79	-2.87528	-169.057	175.171	-141.187	148.255	-33.3898	-44.1788	-102.182	199.9	-61.9882	138.262	-60.3637	136.255	-81.2938	2.11615	-83.3181	148.158	-137.2	91.2329	-130.426	78.4672
91	1	-292.318	0.979747	3.87418	23.4496	49.8431	-95.9662	-136.985	-80.8609	164.627	34.0297	42.9383	63.4765	36.3049	-84.4523	107.964	-103.776	-2.96104	-168.459	176.171	-142.156	147.393	-32.8175	-44.2908	-102.182	199.9	-61.9882	138.262	-60.3637	136.255	-81.2938	2.11615	-83.3181	148.158	-137.2	91.2329	-130.426	78.4672
91	2	-292.558	0.981086	3.87444	23.4963	49.812	-95.9782	-136.816	-80.912	164.815	33.7644	43.0126	63.4742	36.2829	-84.4397	107.987	-103.79	-2.8337	-168.976	175.348	-141.156	148.039	-33.2377	-44.1868	-102.206	199.889	-61.9559	138.211	-60.3063	136.247	-81.2882	1.9354	-83.144	147.944	-137.007	91.2456	-130.426	78.4672
91	3	-292.389	0.985135	3.87958	23.661	49.7563	-95.9782	-136.816	-80.912	164.815	33.7644	43.0126	63.4755	36.281	-84.4309	107.986	-103.786	-2.84504	-168.91	175.384	-140.96	148.062	-33.2862	-44.2205	-102.128	200.603	-62.6035	138.4	-60.4295	136.174	-81.3211	1.2927	-82.144	148.598	-137.713	91.081	-130.426	78.4672
91	4	-292.588	0.984885	3.87996	23.6486	49.7273	-95.9782	-136.816	-80.912	164.815	33.7644	43.0126	63.4755	36.281	-84.4309	107.986	-103.786	-2.84504	-169.379	174.558	-139.96	148.683	-33.693	-44.1247	-102.127	200.609	-62.604	138.392	-60.4292	136.173	-81.3215	1.30686	-82.1553	148.578	-137.696	91.0774	-130.426	78.4672
91	5	-293.656	0.965846	3.87137	23.6101	49.7048	-95.9782	-136.816	-80.912	164.815	33.7644	43.0126	63.4755	36.281	-84.4309	107.986	-103.786	-2.84504	-170.379	173.559	-138.962	149.682	-34.693	-43.7331	-102.127	200.609	-62.6034	138.393	-60.4297	136.173	-81.3221	1.30566	-82.1575	148.58	-137.697	91.0777	-130.427	78.4671
91	6	-293.652	0.965864	3.87138	23.6285	49.7053	-95.9782	-136.816	-80.912	164.815	33.7644	43.0126	63.4755	36.281	-84.4309	107.986	-103.786	-2.84504	-170.379	173.559	-138.962	149.682	-34.693	-43.7331	-102.127	200.609	-62.6034	138.393	-60.4297	136.173	-81.2981	1.18587	-82.054	148.578	-137.716	91.1022	-130.442	78.485
92	1	-297.156	0.96565	3.87103	23.5985	49.6734	-95.9763	-136.983	-80.8003	164.717	33.8775	43.0019	63.4725	36.2944	-84.4315	107.977	-103.783	-2.86218	-170.917	172.749	-137.962	150.45	-35.2105	-43.6107	-102.135	200.544	-62.5386	138.332	-60.3682	136.173	-81.2981	1.18587	-82.054	148.578	-137.716	91.1022	-130.442	78.485
92	2	-296.981	0.96875	3.87034	23.7058	49.6934	-95.9896	-136.797	-80.8561	164.925	33.5834	43.0842	63.4694	36.2639	-84.4141	108.009	-103.802	-2.68585	-170.463	173.577	-138.962	149.716	-34.7073	-43.7104	-102.176	200.524	-62.4839	138.245	-60.2703	136.161	-81.2853	0.839213	-81.7245	148.174	-137.351	91.1295	-130.442	78.485
92	3	-296.803	0.97276	3.87538	23.8941	49.6532	-95.9904	-136.647	-80.9365	165.043	33.4138	43.1461	63.4723	36.2611	-84.3922	108.007	-103.79	-2.71726	-170.388	173.623	-138.762	149.734	-34.7533	-43.7482	-102.106	201.221	-63.109	138.436	-60.4009	136.092	-81.3141	0.189929	-80.7245	148.814	-138.043	90.9694	-130.442	78.485
92	4	-295.514	0.989266	3.88383	23.9144	49.6731	-95.9904	-136.647	-80.9365	165.043	33.4138	43.1461	63.4723	36.2611	-84.3922	108.007	-103.79	-2.71726	-169.533	174.608	-139.747	148.734	-33.8861	-43.9329	-102.101	201.245	-63.1112	138.407	-60.3994	136.087	-81.3176	0.306778	-80.8177	148.654	-137.905	90.9391	-130.442	78.485
92	5	-296.133	0.981102	3.87477	23.8872	49.6483	-95.9904	-136.647	-80.9365	165.043	33.4138	43.1461	63.4723	36.2611	-84.3922	108.007	-103.79	-2.71726	-170.23	173.609	-138.747	149.722	-34.5503	-43.7824	-102.101	201.244	-63.1102	138.408	-60.4001	136.087	-81.3182	0.305581	-80.8202	148.656	-137.905	90.9395	-130.443	78.4849
92	6	-296.133	0.981102	3.87477	23.8872	49.6483	-95.9904	-136.647	-80.9365	165.043	33.4138	43.1461	63.4723	36.2611	-84.3922	108.007	-103.79	-2.71726	-170.23	173.609	-138.747	149.722	-34.5503	-43.7824	-102.101	201.244	-63.1102	138.408	-60.4001	136.087	-81.318	0.305887	-80.8201	148.657	-137.907	90.9381	-130.442	78.485
93	1	-296.557	0.971575	3.86593	23.8435	49.6194	-95.9885	-136.815	-80.8248	164.945	33.5283	43.1349	63.4693	36.2749	-84.393	107.998	-103.788	-2.73475	-170.99	172.665	-137.781	150.722	-35.2908	-43.6107	-102.107	201.192	-63.0582	138.358	-60.3497	136.086	-81.318	0.305887	-80.8201	148.657	-137.907	90.9381	-130.442	78.485
93	2	-296.402	0.974493	3.86527	23.9433	49.6397	-96.0008	-136.643	-80.875	165.139	33.2543	43.2114	63.4664	36.2466	-84.3769	108.028	-103.805	-2.57124	-170.534	173.492	-138.781	149.984	-34.7841	-43.7111	-102.145	201.175	-63.0091	138.278	-60.2588	136.075	-81.3049	-0.0179994	-80.5143	148.287	-137.573	90.9652	-130.442	78.485
93	3	-296.214	0.978422	3.8702	24.1318	49.6054	-96.0017	-136.489	-80.9568	165.262	33.0774	43.2756	63.468	36.245	-84.3651	108.027	-103.799	-2.58775	-170.462	173.535	-138.593	150	-34.8273	-43.7468	-102.082	201.808	-63.5743	138.457	-60.3846	136.012	-81.3317	-0.670692	-79.5143	148.938	-138.274	90.8079	-130.442	78.485
93	4	-294.371	1.00121	3.87871	24.132	49.6185	-96.0017	-136.489	-80.9568	165.262	33.0774	43.2756	63.468	36.245	-84.3651	108.027	-103.799	-2.58775	-169.503	174.523	-139.58	149	-33.8481	-43.9549	-102.07	201.868	-63.5794	138.384	-60.3808	136	-81.3413	-0.360155	-79.7609	148.514	-137.91	90.727	-130.442	78.485
93	5	-293.247	1.00371	3.87863	24.0904	50.0172	-96.0224	-136.255	-81.226	164.735	33.6008	43.2434	63.3938	36.9383	-84.993	108.143	-103.845	-2.704	-169.508	174.515	-139.572	149.008	-33.8535	-43.9537	-102.473	200.096	-61.0619	140.111	-61.8839	135.935	-81.5685	-0.928636	-80.1166	146.462	-135.623	91.2256	-130.98	78.4025
93	6	-293.129	1.00377	3.87886	24.1127	50.0144	-96.0224	-136.255	-81.226	164.735	33.6008	43.2434	63.3938	36.9383	-84.993	108.143	-103.845	-2.704	-169.508	174.515	-139.572	149.008	-33.8535	-43.9537	-102.473	200.096	-61.0619	140.111	-61.8839	135.935	-81.4605	-0.932961	-79.9556	146.947	-136.187	90.557	-130.442	78.485
94	1	-291.794	1.0117	3.88752	24.087	50.028	-96.0156	-136.819	-80.8507	164.414	33.9782	43.2049	63.3669	37.0598	-85.0068	108.064	-103.819	-2.84972	-168.895	175.515	-140.542	148.096	-33.2371	-44.0736	-102.473	200.096	-61.0619	140.111	-61.8839	135.935	-81.4605	-0.932961	-79.9556	146.947	-136.187	90.557	-130.442	78.485
94	2	-292.012	1.01304	3.88778	24.1326	49.9965	-96.0246	-136.699	-80.8865	164.548	33.7883	43.2581	63.3648	37.0378	-84.9941	108.086	-103.832	-2.72595	-169.41	174.693	-139.542	148.763	-33.6801	-43.9658	-102.499	200.084	-61.0274	140.056	-61.822	135.927	-81.4536	-1.13227	-79.7642	146.723	-135.986	90.572	-130.442	78.485
94	3	-291.814	1.01713	3.89301	24.3209	49.9525	-96.0259	-136.548	-80.9664	164.669	33.615	43.3206	63.3695	37.0306	-84.9603	108.083	-103.817	-2.76929	-169.335	174.736	-139.33	148.787	-33.7327	-44.0044	-102.413	200.837	-61.7138	140.256	-61.9486	135.849	-81.478	-1.7966	-78.7642	147.379	-136.69	90.4235	-130.442	78.485
94	4	-291.982	1.01687	3.89342	24.3111	49.9253	-96.0259	-136.548	-80.9664	164.669	33.615	43.3206	63.3695	37.0306	-84.9603	108.083	-103.817	-2.76929	-169.805	173.911	-138.33	149.43	-34.1634	-43.9044	-102.412	200.842	-61.7143	140.25	-61.9482	135.848	-81.4785	-1.78395	-78.774	147.363	-136.676	90.4201	-130.442	78.485
94	5	-291.363	1.01698	3.88772	24.3881	50.0638	-96.0095	-136.505	-80.9578	164.329	33.8844	43.3807	63.3336	37.2126	-85.1626	108.045	-103.743	-2.76661	-169.808	173.908	-138.327	149.433	-34.1664	-43.9035	-102.478	200.48	-61.0472	141.235	-62.696	135.793	-81.7429	-2.63852	-78.2245	147.863	-136.933	90.8489	-130.817	78.4094
94	6	-291.282	1.01703	3.88788	24.4233	50.0635	-96.0095	-136.505	-80.9578	164.329	33.8844	43.3807	63.3336	37.2126	-85.1626	108.045	-103.743	-2.76661	-169.808	173.908	-138.327	149.433	-34.1664	-43.9035	-102.478	200.48	-61.0472	141.235	-62.696	135.793	-81.6434	-2.75295	-78.0108	148.217	-137.363	90.3879	-130.442	78.485
95	1	-289.441	1.02394	3.88751	24.3216	50.0405	-95.9976	-137.505	-80.2952	163.766	34.5506	43.3084	63.2917	37.3955	-85.1892	107.922	-103.696	-2.98028	-169.588	174.139	-138.555	149.21	-33.9424	-43.9705	-102.553	199.945	-60.5108	140.751	-62.2195	135.794	-81.6434	-2.75295	-78.0108	148.217	-137.363	90.3879	-130.442	78.485
95	2	-290.267	1.01249	3.87842	24.3174	50.0163	-96.0016	-137.453	-80.3112	163.823	34.4697	43.3313	63.2909	37.3865	-85.184	107.931	-103.701	-2.93035	-170.371	173.152	-137.566	150.21	-34.7029	-43.7992	-102.563	199.941	-60.4981	140.731	-62.1968	135.791	-81.6401	-2.82916	-77.9394	148.134	-137.288	90.3948	-130.442	78.485
95	3	-290.04	1.01659	3.88352	24.5137	49.9786	-96.0035	-137.258	-80.4161	163.973	34.2533	43.411	63.2916	37.3855	-85.1784	107.931	-103.699	-2.93801	-170.297	173.198	-137.376	150.226	-34.7478	-43.8358	-102.482	200.639	-61.1362	140.916	-62.3114	135.72	-81.6656	-3.48927	-76.9394	148.816	-138.015	90.2443	-130.442	78.485
95	4	-289.156	1.03734	3.89297	24.5531	49.9885	-96.0035	-137.258	-80.4161	163.973	34.2533	43.411	63.2572	37.4848	-85.3785	107.85	-103.612	-2.8404	-169.303	174.19	-138.369	149.227	-33.7478	-44.2401	-102.474	200.675	-61.1399	140.871	-62.3086	135.712	-81.6684	-3.41509	-76.9972	148.716	-137.93	90.2245	-130.442	78.485
95	5	-289.506	1.03284	3.88731	24.5381	49.9641	-96.0035	-137.258	-80.4161	163.973	34.2533	43.411	63.2572	37.4848	-85.3785	107.85	-103.612	-2.8404	-169.848	173.253	-137.369	150.016	-34.2884	-44.1173	-102.474	200.675	-61.1391	140.872	-62.3094	135.712	-81.669	-3.41591	-77.0003	148.718	-137.931	90.225	-130.443	78.4849
95	6	-289.507	1.03282	3.88731	24.5383	49.9635	-96.0035	-137.258	-80.4161	163.973	34.2533	43.411	63.2572	37.4848	-85.3785	107.85	-103.612	-2.8404	-169.848	173.253	-137.369	150.016	-34.2884	-44.1173	-102.474	200.679	-61.1449	140.87	-62.3071	135.712	-81.6689	-3.41585	-77.0002	148.718	-137.931	90.2246	-130.442	78.485
96	1	-290.568	1.0119	3.87756	24.4902	49.9379	-96.0011	-137.453	-80.2872	163.863	34.3838	43.3964	63.2527	37.5041	-85.3806	107.837	-103.607	-2.86405	-170.848	172.301	-136.405	150.999	-35.2693	-43.8032	-102.48	200.631	-61.096	140.826	-62.2636	135.712	-81.6689	-3.41585	-77.0002	148.718	-137.931	90.2246	-130.442	78.485
96	2	-290.376	1.01307	3.87715	24.5219	49.959	-96.0131	-137.297	-80.3342	164.032	34.1426	43.4647	63.2513	37.4887	-85.3717	107.852	-103.616	-2.77895	-170.387	173.127	-137.405	150.249	-34.7477	-43.9084	-102.507	200.619	-61.0616	140.771	-62.201	135.704	-81.6689	-3.41585	-77.0002	148.718	-137.931	90.2246	-130.442	78.485
96	3	-290.106	1.01717	3.88224	24.72	49.9247	-96.015	-137.103	-80.4379	164.183	33.9236	43.545	63.2521	37.4877	-85.3661	107.852	-103.614	-2.78646	-170.313	173.173	-137.216	150.265	-34.7924	-43.9445	-102.429	201.305	-61.6868	140.958	-62.3211	135.634	-81.6952	-4.07381	-76.0002	149.409	-138.668	90.0726	-130.442	78.485
96	4	-289.03	1.03339	3.89339	24.7575	49.971	-96.0137	-137.043	-80.4989	164.139	33.9636	43.5508	63.2398	37.5913	-85.4409	107.878	-103.622	-2.81841	-169.319	174.165	-138.207	149.27	-33.7956	-44.6278	-102.427	200.991	-61.0313	140.854	-62.251	135.739	-81.675	-4.15854	-75.8995	149.711	-138.882	90.1524	-130.427	78.4159
96	5	-289.257	1.03245	3.89294	24.7473	49.9459	-96.0137	-137.043	-80.4989	164.139	33.9636	43.5508	63.2398	37.5913	-85.4409	107.878	-103.622	-2.81841	-169.807	173.325	-137.207	149.977	-34.2809	-44.5172	-102.428	200.991	-61.0304	140.856	-62.2518	135.739	-81.6756	-4.1593	-75.9029	149.712	-138.882	90.1529	-130.428	78.4157
96	6	-289.154	1.03238	3.89297	24.81	49.9211	-96.0137	-137.043	-80.4989	164.139	33.9636	43.5508	63.2398	37.5913	-85.4409	107.878	-103.622	-2.81841	-169.807	173.325	-137.207	149.977	-34.2809	-44.5172	-102.356	201.154	-61.2596	140.762	-62.0733	135.715	-81.6022	-4.49698	-75.6112	149.74	-138.962	90.1915	-130.442	78.485
97	1	-286.888	1.03307	3.88712	24.6919	49.8871	-96.0016	-138.043	-79.8389	163.574	34.6371	43.4729	63.2003	37.7633	-85.4619	107.762	-103.579	-3.02541	-170.1	173.033	-136.915	150.27	-34.5734	-44.2235	-102.43	200.619	-60.7234	140.275	-61.591	135.714	-81.6022	-4.49698	-75.6112	149.74	-138.962	90.1915	-130.442	78.485
97	2	-286.468	1.04625	3.88943	24.9608	49.9005	-96.0519	-137.389	-80.0398	164.273	33.6371	43.7576	63.1943	37.6928	-85.4212	107.833	-103.62	-2.63925	-169.804	173.334	-137.216	149.971	-34.2745	-44.3164	-102.528	200.578	-60.5995	140.068	-61.3564	135.681	-81.553	-5.37321	-74.8147	148.832	-138.135	90.288	-130.442	78.485
97	3	-286.361	1.0502	3.89459	25.137	49.852	-96.0519	-137.389	-80.0398	164.273	33.6371	43.7576	63.1951	37.6913	-85.4152	107.832	-103.617	-2.6466	-169.734	173.379	-137.03	149.988	-34.3203	-44.3504	-102.441	201.324	-61.2815	140.269	-61.4828	135.604	-81.5767	-6.04149	-73.8147	149.536	-138.882	90.1437	-130.442	78.485
97	4	-287.624	1.04263	3.89651	25.0159	49.8566	-96.0526	-137.505	-79.9656	164.243	33.702	43.7175	63.2344	37.4592	-85.245	107.831	-103.684	-2.54299	-170.505	172.641	-136.26	150.715	-35.0772	-44.0933	-102.277	200.381	-60.8616	139.952	-61.1228	135.555	-81.5925	-5.8452	-74.1237	149.393	-138.733	90.2894	-130.561	78.4907
97	5	-287.136	1.04368	3.89563	24.9853	49.9768	-96.0535	-137.479	-79.9932	164.207	33.737	43.7175	63.2287	37.5153	-85.2931	107.84	-103.687	-2.5547	-170.504	172.641	-136.261	150.714	-35.0767	-44.0934	-102.339	199.976	-60.2152	140.699	-61.696	135.508	-81.7706	-6.07074	-74.2645	149.3	-138.427	90.8625	-131.068	78.4068
97	6	-287.045	1.04377	3.89589	24.9959	49.975	-96.0535	-137.479	-79.9932	164.207	33.737	43.7175	63.2287	37.5153	-85.2931	107.84	-103.687	-2.5547	-170.504	172.641	-136.261	150.714	-35.0767	-44.0934	-102.339	199.976	-60.2152	140.699	-61.696	135.508	-81.6775	-5.9411	-74.1791	149.862	-139.066	90.0625	-130.442	78.485
98	1	-288.311	1.02236	3.88722	24.9616	49.954	-96.0518	-137.606	-79.9102	164.134	33.8243	43.7069	63.2262	37.5263	-85.2942	107.833	-103.684	-2.56835	-171.504	171.698	-135.303	151.693	-36.0537	-43.851	-102.339	199.976	-60.2152	140.699	-61.696	135.508	-81.6775	-5.9411	-74.1791	149.862	-139.066	90.0625	-130.442	78.485
98	2	-288.135	1.02341	3.88683	24.9924	49.9771	-96.0647	-137.438	-79.9591	164.32	33.5598	43.782	63.225	37.5126	-85.2863	107.847	-103.692	-2.49278	-171.043	172.524	-136.303	150.927	-35.5164	-43.9577	-102.357	199.968	-60.1919	140.662	-61.6542	135.502	-81.6775	-5.9411	-74.1791	149.862	-139.066	90.0625	-130.442	78.485
98	3	-287.793	1.0276	3.89199	25.2008	49.9416	-96.0671	-137.215	-80.0759	164.496	33.304	43.8757	63.2256	37.5118	-85.2816	107.846	-103.69	-2.49918	-170.964	172.574	-136.111	150.941	-35.56	-43.9952	-102.27	200.731	-60.8904	140.862	-61.7776	135.425	-81.7028	-6.60431	-73.1791	150.556	-139.804	89.9142	-130.442	78.485
98	4	-287.206	1.04536	3.90114	25.2312	49.9548	-96.0671	-137.215	-80.0759	164.496	33.304	43.8757	63.2111	37.554	-85.3658	107.813	-103.654	-2.45868	-169.969	173.568	-137.104	149.942	-34.56	-44.4353	-102.266	200.747	-60.892	140.843	-61.7764	135.421	-81.7039	-6.57359	-73.2031	150.514	-139.768	89.906	-130.442	78.485
98	5	-287.648	1.03877	3.89224	25.2161	49.9329	-96.0671	-137.215	-80.0759	164.496	33.304	43.8757	63.2111	37.554	-85.3658	107.813	-103.654	-2.45868	-170.557	172.569	-136.104	150.814	-35.1634	-44.3002	-102.266	200.747	-60.8915	140.843	-61.777	135.421	-81.7044	-6.574	-73.2064	150.515	-139.768	89.9065	-130.443	78.4849
98	6	-287.649	1.03876	3.89224	25.2163	49.9324	-96.0671	-137.215	-80.0759	164.496	33.304	43.8757	63.2111	37.554	-85.3658	107.813	-103.654	-2.45868	-170.557	172.569	-136.104	150.814	-35.1634	-44.3002	-102.266	200.75	-60.8954	140.842	-61.7754	135.421	-81.7044	-6.57397	-73.2063	150.515	-139.769	89.9062	-130.442	78.485
99	1	-288.633	1.01933	3.88399	25.1828	49.9114	-96.0655	-137.338	-79.9957	164.425	33.3894	43.865	63.2091	37.5632	-85.3668	107.807	-103.652	-2.46991	-171.557	171.626	-135.147	151.793	-36.1407	-44.0466	-102.266	200.75	-60.8954	140.842	-61.7754	135.421	-81.7044	-6.57397	-73.2063	150.515	-139.769	89.9062	-130.442	78.485
99	2	-288.463	1.02111	3.88345	25.256	49.938	-96.0773	-137.186	-80.0388	164.597	33.1452	43.9343	63.2075	37.5455	-85.3565	107.825	-103.663	-2.37273	-171.095	172.451	-136.147	151.024	-35.6012	-44.1538	-102.276	200.745	-60.8815	140.82	-61.7499	135.418	-81.6884	-6.81895	-72.9891	150.274	-139.547	89.9369	-130.442	78.485
99	3	-288.297	1.02511	3.88847	25.4365	49.8944	-96.0773	-137.186	-80.0388	164.597	33.1452	43.9343	63.208	37.5449	-85.353	107.824	-103.661	-2.37749	-171.022	172.498	-135.969	151.037	-35.6413	-44.1877	-102.195	201.476	-61.5469	141.018	-61.8766	135.344	-81.713	-7.48436	-71.9891	150.974	-140.291	89.7898	-130.442	78.485
99	4	-287.676	1.04163	3.89731	25.461	49.9109	-96.0773	-137.186	-80.0388	164.597	33.1452	43.9343	63.208	37.5449	-85.353	107.824	-103.661	-2.37749	-170.027	173.492	-136.963	150.038	-34.6413	-44.6163	-102.194	201.483	-61.5475	141.01	-61.8762	135.343	-81.7139	-7.4589	-72.009	150.939	-140.261	89.7831	-130.442	78.485
99	5	-288.109	1.03521	3.88845	25.4455	49.8892	-96.0773	-137.186	-80.0388	164.597	33.1452	43.9343	63.208	37.5449	-85.353	107.824	-103.661	-2.37749	-170.628	172.492	-135.963	150.932	-35.2606	-44.478	-102.194	201.482	-61.5469	141.011	-61.8768	135.343	-81.7144	-7.4592	-72.0124	150.94	-140.261	89.7835	-130.443	78.4849
99	6	-288.11	1.0352	3.88844	25.4456	49.8888	-96.0773	-137.186	-80.0388	164.597	33.1452	43.9343	63.208	37.5449	-85.353	107.824	-103.661	-2.37749	-170.628	172.492	-135.963	150.932	-35.2606	-44.478	-102.194	201.485	-61.5501	141.01	-61.8754	135.343	-81.7144	-7.45917	-72.0123	150.94	-140.261	89.7833	-130.442	78.485
100	1	-288.759	1.01773	3.88046	25.4096	49.8666	-96.0753	-137.328	-79.9459	164.514	33.2448	43.9217	63.2064	37.5524	-85.3539	107.82	-103.659	-2.38671	-171.628	171.549	-135.005	151.911	-36.2384	-44.2184	-102.2	201.443	-61.5079	140.972	-61.8377	135.343	-81.7144	-7.45917	-72.0123	150.94	-140.261	89.7833	-130.442	78.485
100	2	-288.57	1.01931	3.87993	25.4781	49.8944	-96.0865	-137.185	-79.986	164.675	33.0148	43.9869	63.205	37.537	-85.345	107.835	-103.668	-2.30224	-171.166	172.374	-136.005	151.14	-35.6966	-44.3259	-102.205	201.44	-61.5015	140.961	-61.8257	135.341	-81.6981	-7.69181	-71.8086	150.718	-140.056	89.8141	-130.442	78.485
100	3	-288.384	1.02323	3.88484	25.6591	49.8573	-96.0865	-137.185	-79.986	164.675	33.0148	43.9869	63.2053	37.5367	-85.343	107.835	-103.667	-2.30493	-171.095	172.419	-135.834	151.152	-35.7349	-44.3581	-102.132	202.116	-62.1143	141.15	-61.9499	135.273	-81.7222	-8.35922	-70.8086	151.423	-140.805	89.6681	-130.442	78.485
100	4	-285.977	1.05439	3.90441	25.5912	49.9185	-96.071	-137.162	-80.0877	164.477	33.2636	43.9459	63.087	38.2246	-85.8282	107.715	-103.446	-2.40364	-170.142	173.344	-136.756	150.218	-34.7797	-44.7688	-101.725	201.062	-61.3435	140.659	-61.3625	135.276	-81.6857	-8.17596	-71.2951	151.837	-141.108	90.1623	-130.7	78.4596
100	5	-286.482	1.04563	3.89516	25.5714	49.8975	-96.071	-137.162	-80.0877	164.477	33.2636	43.9459	63.087	38.2246	-85.8282	107.715	-103.446	-2.40364	-170.829	172.346	-135.758	151.218	-35.4921	-44.6108	-101.725	201.062	-61.3429	140.66	-61.3631	135.276	-81.6862	-8.1762	-71.2987	151.838	-141.107	90.1628	-130.701	78.4595
100	6	-286.5	1.04566	3.89526	25.5683	49.8969	-96.071	-137.162	-80.0877	164.477	33.2636	43.9459	63.087	38.2246	-85.8282	107.715	-103.446	-2.40364	-170.829	172.346	-135.758	151.218	-35.4921	-44.6108	-101.725	201.062	-61.3429	140.66	-61.3631	135.276	-81.6615	-8.06378	-71.307	152.073	-141.368	89.8212	-130.442	78.485
101	1	-287.478	1.02591	3.88653	25.5327	49.8752	-96.0689	-137.32	-79.9854	164.387	33.3727	43.932	63.0845	38.2359	-85.8297	107.707	-103.443	-2.41724	-171.829	171.402	-134.799	152.197	-36.4693	-44.3447	-101.73	201.023	-61.3039	140.624	-61.3282	135.276	-81.6615	-8.06378	-71.307	152.073	-141.368	89.8212	-130.442	78.485
101	2	-287.293	1.02685	3.88613	25.5601	49.8985	-96.081	-137.164	-80.0293	164.561	33.1238	44.0026	63.0835	38.2236	-85.8226	107.719	-103.451	-2.35121	-171.366	172.227	-135.799	151.421	-35.9235	-44.4525	-101.743	201.017	-61.2869	140.596	-61.2968	135.271	-81.6615	-8.06378	-71.307	152.073	-141.368	89.8212	-130.442	78.485
101	3	-287.128	1.03084	3.89107	25.7425	49.8624	-96.081	-137.164	-80.0293	164.561	33.1238	44.0026	63.0838	38.2232	-85.8202	107.719	-103.449	-2.3544	-171.294	172.273	-135.628	151.433	-35.9612	-44.4844	-101.671	201.695	-61.901	140.784	-61.4192	135.203	-81.6896	-8.71962	-70.307	152.793	-142.133	89.6674	-130.442	78.485
101	4	-286.516	1.04767	3.90007	25.7645	49.8777	-96.081	-137.164	-80.0293	164.561	33.1238	44.0026	63.0838	38.2232	-85.8202	107.719	-103.449	-2.3544	-170.298	173.267	-136.622	150.433	-34.9612	-44.9199	-101.67	201.702	-61.9017	140.775	-61.4187	135.202	-81.6903	-8.69208	-70.329	152.753	-142.098	89.6603	-130.442	78.485
101	5	-285.039	1.05127	3.90315	25.3574	50.0048	-96.0825	-137.097	-80.1147	164.43	33.262	43.992	63.0611	38.4531	-86.0121	107.761	-103.467	-2.40168	-170.3	173.265	-136.62	150.436	-34.9631	-44.9195	-101.739	201.018	-60.9087	141.731	-62.1697	135.125	-81.7833	-7.57771	-72.6967	153.19	-142.063	91.1312	-131.36	78.3797
101	6	-285.17	1.05139	3.90347	25.3637	50.005	-96.0825	-137.097	-80.1147	164.43	33.262	43.992	63.0611	38.4531	-86.0121	107.761	-103.467	-2.40168	-170.3	173.265	-136.62	150.436	-34.9631	-44.9195	-101.739	201.018	-60.9087	141.731	-62.1697	135.125	-81.6964	-7.32403	-72.6461	153.911	-142.875	90.1312	-130.601	78.4668
102	1	-283.608	1.06004	3.91135	25.3172	50.0077	-96.074	-137.706	-79.7188	164.081	33.6836	43.9375	63.0414	38.5425	-86.0247	107.704	-103.447	-2.50793	-169.747	174.265	-137.59	149.569	-34.3601	-45.0356	-101.778	200.746	-60.6344	141.488	-61.9309	135.125	-81.6964	-7.32403	-72.6461	153.911	-142.875	90.1312	-130.601	78.4668
102	2	-283.808	1.06098	3.91172	25.3643	49.9837	-96.0863	-137.548	-79.7642	164.256	33.4345	44.0084	63.0398	38.522	-86.0127	107.724	-103.458	-2.39864	-170.264	173.446	-136.59	150.274	-34.844	-44.9205	-101.796	200.738	-60.6112	141.45	-61.8879	135.119	-81.6825	-7.50752	-72.4893	153.733	-142.71	90.1579	-130.601	78.4668
102	3	-283.529	1.06545	3.91699	25.5766	49.9589	-96.0894	-137.322	-79.8796	164.442	33.1664	44.1049	63.0406	38.5205	-86.007	107.723	-103.456	-2.40566	-170.189	173.492	-136.398	150.291	-34.8899	-44.9539	-101.715	201.441	-61.2559	141.64	-62.0059	135.046	-81.724	-8.13348	-71.4893	154.503	-143.528	89.9843	-130.601	78.4668
102	4	-283.765	1.06531	3.91741	25.5745	49.9332	-96.0894	-137.322	-79.8796	164.442	33.1664	44.1049	63.033	38.5434	-86.0516	107.706	-103.437	-2.3847	-170.659	172.669	-135.398	150.972	-35.3607	-44.8473	-101.713	201.451	-61.2569	141.628	-62.0051	135.044	-81.7242	-8.12158	-71.4991	154.484	-143.511	89.9814	-130.601	78.4668
102	5	-284.74	1.04935	3.90828	25.5553	49.9151	-96.0894	-137.322	-79.8796	164.442	33.1664	44.1049	63.033	38.5434	-86.0516	107.706	-103.437	-2.3847	-171.474	171.672	-134.399	151.972	-36.2388	-44.6555	-101.713	201.451	-61.2566	141.628	-62.0055	135.044	-81.7247	-8.12181	-71.5025	154.485	-143.511	89.9818	-130.602	78.4667
102	6	-284.786	1.04937	3.90835	25.557	49.9155	-96.0894	-137.322	-79.8796	164.442	33.1664	44.1049	63.033	38.5434	-86.0516	107.706	-103.437	-2.3847	-171.474	171.672	-134.399	151.972	-36.2388	-44.6555	-101.713	201.451	-61.2566	141.628	-62.0055	135.044	-81.7074	-8.06555	-71.4928	154.639	-143.684	89.7701	-130.442	78.485
103	1	-285.579	1.03052	3.89976	25.5287	49.8972	-96.0875	-137.452	-79.7958	164.367	33.2568	44.0929	63.0313	38.5509	-86.0525	107.701	-103.436	-2.39375	-172.474	170.716	-133.432	152.954	-37.2198	-44.3679	-101.718	201.414	-61.2191	141.595	-61.9726	135.044	-81.7074	-8.06555	-71.4928	154.639	-143.684	89.7701	-130.442	78.485
103	2	-285.403	1.03217	3.89919	25.5921	49.9207	-96.1003	-137.29	-79.841	164.549	32.9971	44.1667	63.03	38.5333	-86.0423	107.719	-103.446	-2.30053	-172.009	171.54	-134.432	152.161	-36.6552	-44.4782	-101.73	201.408	-61.2038	141.569	-61.9443	135.04	-81.6888	-8.29003	-71.3042	154.424	-143.484	89.8049	-130.442	78.485
103	3	-285.235	1.03638	3.90419	25.7775	49.8875	-96.1003	-137.29	-79.841	164.549	32.9971	44.1667	63.0303	38.5329	-86.0395	107.718	-103.444	-2.3045	-171.934	171.589	-134.263	152.169	-36.6908	-44.5105	-101.658	202.085	-61.8174	141.759	-62.0681	134.972	-81.7278	-8.9193	-70.3042	155.174	-144.283	89.6327	-130.442	78.485
103	4	-284.759	1.05328	3.91315	25.7997	49.8978	-96.1003	-137.29	-79.841	164.549	32.9971	44.1667	63.0187	38.5668	-86.1073	107.692	-103.416	-2.27188	-170.938	172.584	-135.258	151.17	-35.6908	-44.9548	-101.656	202.098	-61.8187	141.743	-62.0671	134.969	-81.728	-8.89759	-70.3222	155.138	-144.251	89.6274	-130.442	78.485
103	5	-281.981	1.06153	3.91345	25.5267	50.157	-96.103	-137.084	-80.0727	164.281	33.2694	44.1605	62.9725	39.0836	-86.5186	107.783	-103.451	-2.40081	-170.942	172.579	-135.253	151.175	-35.6949	-44.954	-101.636	200.955	-60.219	143.256	-63.2861	134.738	-81.9341	-8.32534	-71.7985	157.423	-146.109	91.0177	-131.687	78.4189
103	6	-282.312	1.06168	3.91375	25.4837	50.1556	-96.103	-137.084	-80.0727	164.281	33.2694	44.1605	62.9725	39.0836	-86.5186	107.783	-103.451	-2.40081	-170.942	172.579	-135.253	151.175	-35.6949	-44.954	-101.636	200.955	-60.219	143.256	-63.2861	134.738	-81.9365	-7.72896	-72.024	158.123	-146.856	90.0177	-130.97	78.457
104	1	-280.461	1.07366	3.92151	25.4314	50.1549	-96.0934	-137.742	-79.6452	163.906	33.7253	44.0986	62.9511	39.181	-86.5341	107.722	-103.428	-2.51449	-170.299	173.579	-136.23	150.23	-34.9751	-45.0953	-101.687	200.622	-59.88	142.962	-63.0005	134.739	-81.9365	-7.72896	-72.024	158.123	-146.856	90.0177	-130.97	78.457
104	2	-280.663	1.0739	3.92202	25.4489	50.1323	-96.106	-137.586	-79.6902	164.079	33.4779	44.1692	62.95	39.1657	-86.5251	107.736	-103.436	-2.43529	-170.813	172.76	-135.23	150.954	-35.4783	-44.978	-101.704	200.613	-59.8584	142.927	-62.9613	134.734	-81.9365	-7.72896	-72.024	158.123	-146.856	90.0177	-130.97	78.457
104	3	-280.461	1.07863	3.92735	25.6637	50.1147	-96.1093	-137.368	-79.8013	164.258	33.2184	44.2629	62.9505	39.1649	-86.5216	107.736	-103.435	-2.43972	-170.736	172.809	-135.045	150.968	-35.5212	-45.0108	-101.626	201.274	-60.4673	143.104	-63.0679	134.665	-82.0029	-8.28901	-71.024	158.993	-147.783	89.799	-130.97	78.457
104	4	-280.689	1.07844	3.9278	25.6636	50.091	-96.1093	-137.368	-79.8013	164.258	33.2184	44.2629	62.9439	39.1846	-86.5602	107.721	-103.419	-2.42154	-171.209	171.987	-134.045	151.674	-36.0153	-44.9009	-101.624	201.283	-60.4682	143.094	-63.0672	134.663	-82.0026	-8.28071	-71.0315	158.974	-147.767	89.7972	-130.97	78.457
104	5	-281.969	1.05651	3.9189	25.6472	50.0768	-96.1093	-137.368	-79.8013	164.258	33.2184	44.2629	62.9439	39.1846	-86.5602	107.721	-103.419	-2.42154	-172.172	170.991	-133.049	152.672	-37.0153	-44.6695	-101.624	201.283	-60.4679	143.094	-63.0675	134.663	-82.0031	-8.28092	-71.035	158.975	-147.766	89.7977	-130.971	78.4568
104	6	-282.48	1.0532	3.91741	25.6717	49.9626	-96.1093	-137.368	-79.8013	164.258	33.2184	44.2629	62.9439	39.1846	-86.5602	107.721	-103.419	-2.42154	-172.172	170.991	-133.049	152.672	-37.0153	-44.6695	-101.521	202.054	-61.4679	142.736	-62.6842	134.747	-82.0048	-8.15448	-71.0828	159.123	-147.923	89.5907	-130.659	78.4735
105	1	-283.007	1.03525	3.90914	25.6534	49.9489	-96.1079	-137.457	-79.7436	164.207	33.2807	44.2542	62.9428	39.1898	-86.561	107.718	-103.418	-2.42775	-173.172	170.026	-132.075	153.657	-37.9989	-44.3578	-101.521	202.054	-61.4679	142.736	-62.6842	134.747	-82.0048	-8.15448	-71.0828	159.123	-147.923	89.5907	-130.659	78.4735
105	2	-282.809	1.03652	3.90862	25.6991	49.9709	-96.1206	-137.3	-79.7871	164.383	33.0295	44.3257	62.9417	39.1757	-86.5527	107.731	-103.426	-2.35452	-172.707	170.85	-133.075	152.845	-37.4162	-44.4706	-101.527	202.051	-61.4601	142.723	-62.6699	134.745	-81.9894	-8.31191	-70.957	158.97	-147.779	89.6191	-130.659	78.4735
105	3	-282.81	1.04088	3.91341	25.883	49.9561	-96.1206	-137.3	-79.7871	164.383	33.0295	44.3257	62.9419	39.1755	-86.5511	107.731	-103.425	-2.35679	-172.636	170.897	-132.927	152.85	-37.446	-44.4998	-101.476	202.547	-61.9083	142.866	-62.7649	134.695	-82.0525	-8.87697	-69.957	159.811	-148.678	89.4026	-130.659	78.4735
105	4	-282.412	1.05786	3.92202	25.9003	49.9647	-96.1206	-137.3	-79.7871	164.383	33.0295	44.3257	62.9324	39.2034	-86.6072	107.71	-103.402	-2.32966	-171.64	171.892	-133.921	151.851	-36.446	-44.9102	-101.474	202.557	-61.9093	142.853	-62.764	134.693	-82.052	-8.86631	-69.9669	159.786	-148.656	89.4004	-130.659	78.4735
105	5	-283.136	1.0435	3.91389	25.886	49.9496	-96.1206	-137.3	-79.7871	164.383	33.0295	44.3257	62.9324	39.2034	-86.6072	107.71	-103.402	-2.32966	-172.464	170.895	-132.923	152.851	-37.3658	-44.7125	-101.474	202.557	-61.909	142.854	-62.7644	134.693	-82.0524	-8.86646	-69.9703	159.786	-148.655	89.401	-130.66	78.4733
105	6	-283.448	1.04131	3.91292	25.9036	49.8745	-96.1206	-137.3	-79.7871	164.383	33.0295	44.3257	62.9324	39.2034	-86.6072	107.71	-103.402	-2.32966	-172.464	170.895	-132.923	152.851	-37.3658	-44.7125	-101.408	203.069	-62.5738	142.613	-62.5103	134.752	-82.0544	-8.77334	-70.0055	159.894	-148.769	89.2513	-130.442	78.485
106	1	-283.484	1.02685	3.90476	25.8829	49.86	-96.119	-137.405	-79.7195	164.323	33.1031	44.3154	62.9318	39.2063	-86.6076	107.708	-103.401	-2.3331	-173.464	169.922	-131.944	153.839	-38.3528	-44.3306	-101.415	203.025	-62.5294	142.571	-62.4695	134.752	-82.0544	-8.77334	-70.0055	159.894	-148.769	89.2513	-130.442	78.485
106	2	-283.278	1.02793	3.90425	25.92	49.8816	-96.1295	-137.274	-79.7552	164.47	32.8931	44.3752	62.931	39.195	-86.601	107.719	-103.407	-2.27441	-172.997	170.747	-132.944	153.024	-37.7682	-44.4435	-101.416	203.024	-62.5271	142.568	-62.4652	134.751	-82.0405	-8.90738	-69.9	159.766	-148.648	89.2766	-130.442	78.485
106	3	-283.269	1.03217	3.90884	26.1032	49.8752	-96.1295	-137.274	-79.7552	164.47	32.8931	44.3752	62.9311	39.1949	-86.6002	107.719	-103.407	-2.27556	-172.929	170.791	-132.804	153.029	-37.7951	-44.4711	-101.377	203.439	-62.8985	142.693	-62.5519	134.71	-82.1047	-9.46867	-68.9	160.613	-149.554	89.0569	-130.442	78.485
106	4	-283.173	1.04628	3.91725	26.119	49.884	-96.1295	-137.274	-79.7552	164.47	32.8931	44.3752	62.9256	39.2109	-86.6327	107.706	-103.393	-2.25975	-171.933	171.787	-133.8	152.029	-36.7951	-44.9522	-101.376	203.445	-62.8991	142.684	-62.5513	134.709	-82.1044	-9.46313	-68.9053	160.599	-149.541	89.0558	-130.442	78.485
106	5	-277.833	1.07168	3.92354	25.784	50.3259	-96.1246	-137.082	-80.0545	164.024	33.399	44.3185	62.8459	40.2509	-87.416	107.885	-103.478	-2.51286	-171.939	171.778	-133.791	152.038	-36.8029	-44.9505	-100.704	201.226	-60.5226	144.991	-64.1963	134.124	-82.2947	-8.88645	-70.7977	161.951	-150.435	90.4126	-131.812	78.4117
106	6	-278.433	1.06817	3.92196	25.8065	50.2094	-96.1246	-137.082	-80.0545	164.024	33.399	44.3185	62.8459	40.2509	-87.416	107.885	-103.478	-2.51286	-171.939	171.778	-133.791	152.038	-36.8029	-44.9505	-100.611	201.999	-61.5226	144.608	-63.8027	134.216	-82.2998	-8.74186	-70.85	162.122	-150.618	90.185	-131.483	78.4293
107	1	-279.651	1.08215	3.92689	25.7123	50.1909	-96.1095	-138.082	-79.4055	163.461	34.0881	44.2203	62.8091	40.4197	-87.4472	107.778	-103.435	-2.70519	-171.355	172.566	-134.567	151.279	-36.13	-45.084	-100.686	201.501	-61.0188	144.153	-63.3599	134.218	-82.2998	-8.74186	-70.85	162.122	-150.618	90.185	-131.483	78.4293
107	2	-279.809	1.08234	3.92739	25.7265	50.168	-96.1187	-137.969	-79.4386	163.583	33.9129	44.2705	62.8081	40.4056	-87.4389	107.791	-103.443	-2.63484	-171.865	171.748	-133.567	152.029	-36.6583	-44.9649	-100.706	201.49	-60.9926	144.112	-63.3133	134.212	-82.2998	-8.74186	-70.85	162.122	-150.618	90.185	-131.483	78.4293
107	3	-279.912	1.08703	3.93247	25.9272	50.1606	-96.1208	-137.84	-79.505	163.687	33.7621	44.3257	62.8085	40.405	-87.4358	107.791	-103.441	-2.63903	-171.791	171.796	-133.403	152.038	-36.6934	-44.995	-100.647	202.036	-61.4899	144.268	-63.413	134.157	-82.3866	-9.22275	-69.8829	163.059	-151.618	89.9318	-131.483	78.4293
107	4	-280.143	1.08484	3.93039	25.9284	50.1407	-96.1208	-137.84	-79.505	163.687	33.7621	44.3257	62.8037	40.4194	-87.4641	107.78	-103.43	-2.62563	-172.295	170.927	-132.403	152.824	-37.2511	-44.8748	-100.646	202.042	-61.4905	144.26	-63.4125	134.155	-82.3861	-9.2186	-69.8873	163.045	-151.606	89.9312	-131.483	78.4293
107	5	-280.82	1.07339	3.92515	25.8291	50.1924	-96.1275	-137.961	-79.4112	163.675	33.7999	44.2892	62.8517	40.1743	-87.2966	107.829	-103.552	-2.53126	-173.27	169.958	-131.434	153.794	-38.2222	-44.1773	-100.881	201.009	-60.7444	144.145	-63.3983	134.183	-82.3914	-9.1474	-70.0236	162.798	-151.357	89.9692	-131.521	78.4277
107	6	-281.19	1.07357	3.92544	25.7923	50.1963	-96.1275	-137.961	-79.4112	163.675	33.7999	44.2892	62.8517	40.1743	-87.2966	107.829	-103.552	-2.53126	-173.27	169.958	-131.434	153.794	-38.2222	-44.1773	-100.881	201.009	-60.7444	144.145	-63.3983	134.183	-82.4185	-8.49937	-70.258	163.556	-152.168	88.9692	-130.834	78.4642
108	1	-282.084	1.05582	3.91721	25.7781	50.1837	-96.1258	-138.067	-79.3427	163.615	33.8735	44.2787	62.8491	40.1864	-87.2983	107.821	-103.549	-2.54583	-174.124	168.981	-130.445	154.794	-39.2205	-43.9652	-100.881	201.009	-60.7444	144.145	-63.3983	134.183	-82.4185	-8.49937	-70.258	163.556	-152.168	88.9692	-130.834	78.4642
108	2	-281.9	1.05756	3.91658	25.8256	50.1963	-96.139	-137.906	-79.3892	163.79	33.6219	44.3508	62.8476	40.1653	-87.2858	107.841	-103.561	-2.43997	-173.661	169.806	-131.445	153.955	-38.6124	-44.0795	-100.903	200.995	-60.7126	144.097	-63.3448	134.177	-82.3931	-8.72085	-70.0901	163.338	-151.959	89.0151	-130.834	78.4642
108	3	-281.99	1.06212	3.92144	26.0243	50.1909	-96.1406	-137.796	-79.4462	163.876	33.4957	44.3978	62.8479	40.1653	-87.2835	107.84	-103.559	-2.44385	-173.583	169.858	-131.295	153.957	-38.6397	-44.1117	-100.849	201.523	-61.1912	144.246	-63.4402	134.125	-82.4813	-9.18471	-69.1312	164.274	-152.959	88.7541	-130.834	78.4642
108	4	-280.816	1.08401	3.92991	26.0247	50.1962	-96.1406	-137.796	-79.4462	163.876	33.4957	44.3978	62.8479	40.1653	-87.2835	107.84	-103.559	-2.44385	-172.592	170.851	-132.287	152.957	-37.6397	-44.3527	-100.846	201.534	-61.1923	144.232	-63.4392	134.123	-82.4767	-9.15836	-69.1613	164.176	-152.869	88.7514	-130.834	78.4642
108	5	-280.783	1.08187	3.92658	25.9947	50.29	-96.1424	-137.867	-79.3739	163.697	33.6545	44.3966	62.7961	40.3552	-87.5554	107.804	-103.473	-2.3846	-172.616	170.825	-132.261	152.98	-37.662	-44.3428	-100.928	201.466	-60.854	145.166	-64.1863	134.108	-82.5652	-9.48616	-69.5274	163.588	-152.017	88.8551	-130.602	78.3603
108	6	-280.704	1.07991	3.92588	26.0971	50.1748	-96.1424	-137.867	-79.3739	163.697	33.6545	44.3966	62.7961	40.3552	-87.5554	107.804	-103.473	-2.3846	-172.616	170.825	-132.261	152.98	-37.662	-44.3428	-100.721	202.199	-61.854	144.728	-63.5441	134.099	-82.4744	-9.83571	-69.1809	163.756	-152.252	88.7694	-130.45	78.479
109	1	-279.444	1.09948	3.93464	26.0676	50.1716	-96.1357	-138.285	-79.1046	163.461	33.9458	44.3538	62.7824	40.4165	-87.5652	107.765	-103.458	-2.45715	-171.637	171.825	-133.256	151.991	-36.6727	-44.8114	-100.749	202.017	-61.6697	144.561	-63.3821	134.1	-82.4744	-9.83571	-69.1809	163.756	-152.252	88.7694	-130.45	78.479
109	2	-279.607	1.09958	3.93517	26.0816	50.1505	-96.1437	-138.189	-79.1324	163.565	33.7962	44.3969	62.7817	40.4044	-87.558	107.776	-103.464	-2.39737	-172.141	171.006	-132.256	152.761	-37.2205	-44.6909	-100.766	202.007	-61.6466	144.524	-63.3404	134.094	-82.4744	-9.83571	-69.1809	163.756	-152.252	88.7694	-130.45	78.479
109	3	-279.773	1.10395	3.93995	26.2578	50.1398	-96.1437	-138.189	-79.1324	163.565	33.7962	44.3969	62.7823	40.4036	-87.5532	107.775	-103.462	-2.40402	-172.072	171.053	-132.109	152.767	-37.2512	-44.7197	-100.71	202.542	-62.1313	144.68	-63.4425	134.04	-82.5654	-10.2511	-68.2857	164.695	-153.252	88.5148	-130.45	78.479
109	4	-280.463	1.09221	3.93057	26.2527	50.1247	-96.1437	-138.189	-79.1324	163.565	33.7962	44.3969	62.7786	40.4148	-87.5749	107.767	-103.453	-2.39396	-172.756	170.054	-131.109	153.755	-38.0398	-44.553	-100.709	202.547	-62.1318	144.674	-63.442	134.039	-82.5649	-10.2485	-68.2888	164.685	-153.243	88.5146	-130.45	78.479
109	5	-281.504	1.08987	3.928	26.2582	50.2149	-96.1418	-138.26	-79.0604	163.505	33.8363	44.4047	62.7072	40.2786	-87.6925	107.714	-103.309	-2.14007	-172.756	170.054	-131.11	153.754	-38.0392	-44.5535	-100.856	202.412	-61.643	145.615	-64.2825	134.081	-82.6162	-10.6937	-68.4346	164.406	-152.655	88.4903	-129.929	78.3026
109	6	-281.261	1.08966	3.92788	26.4041	50.23	-96.1418	-138.26	-79.0604	163.505	33.8363	44.4047	62.7072	40.2786	-87.6925	107.714	-103.309	-2.14007	-172.756	170.054	-131.11	153.754	-38.0392	-44.5535	-100.855	202.411	-61.6417	145.615	-64.2803	134.08	-82.4376	-11.6937	-67.6894	164.258	-152.59	88.926	-130.181	78.3923
110	1	-280.902	1.08755	3.92777	26.2195	50.2601	-96.1436	-138.827	-78.6767	163.278	34.1603	44.3029	62.7687	39.9266	-87.3951	107.719	-103.47	-2.06833	-173.649	169.229	-130.276	154.587	-38.9042	-43.7544	-101.002	200.886	-60.6527	145.153	-63.8914	134.089	-82.4435	-11.5419	-67.972	163.851	-152.177	89.0203	-130.248	78.3878
110	2	-280.014	1.10373	3.93673	26.296	50.2674	-96.1882	-138.283	-78.8372	163.857	33.3243	44.5453	62.7656	39.8788	-87.3664	107.764	-103.496	-1.82695	-172.971	170.229	-131.273	153.603	-38.037	-43.9226	-101.097	200.827	-60.5194	144.953	-63.6669	134.058	-82.4435	-11.5419	-67.972	163.851	-152.177	89.0203	-130.248	78.3878
110	3	-280.098	1.10806	3.94142	26.486	50.2646	-96.1901	-138.161	-78.8994	163.954	33.183	44.5978	62.7663	39.8781	-87.361	107.763	-103.493	-1.83475	-172.897	170.279	-131.127	153.606	-38.0655	-43.9544	-101.04	201.345	-60.9921	145.097	-63.7567	134.006	-82.5313	-11.9627	-67.0793	164.793	-153.177	88.7725	-130.248	78.3878
110	4	-280.915	1.08738	3.93191	26.4822	50.2575	-96.1901	-138.161	-78.8994	163.954	33.183	44.5978	62.7663	39.8781	-87.361	107.763	-103.493	-1.83475	-173.896	169.28	-130.127	154.601	-39.0601	-43.5799	-101.04	201.348	-60.9924	145.093	-63.7565	134.006	-82.5308	-11.9601	-67.0825	164.782	-153.167	88.7723	-130.248	78.3878
110	5	-279.535	1.09057	3.93209	26.2208	50.3705	-96.1931	-138.088	-78.9884	163.819	33.3229	44.5887	62.747	40.1034	-87.5523	107.811	-103.519	-1.88085	-173.894	169.282	-130.129	154.599	-39.0582	-43.5805	-101.033	200.926	-60.3484	146.016	-64.4541	133.89	-82.7431	-11.2132	-68.5642	164.838	-153.033	90.0306	-131.423	78.3769
110	6	-279.86	1.08731	3.93065	26.2526	50.2515	-96.1931	-138.088	-78.9884	163.819	33.3229	44.5887	62.747	40.1034	-87.5523	107.811	-103.519	-1.88085	-173.894	169.282	-130.129	154.599	-39.0582	-43.5805	-100.925	201.693	-61.3484	145.6	-64.0016	133.97	-82.7383	-11.1124	-68.5668	165.042	-153.259	89.7895	-131.099	78.4125
111	1	-280.499	1.06778	3.92211	26.2461	50.2447	-96.1913	-138.194	-78.9208	163.758	33.3982	44.5772	62.744	40.1165	-87.5542	107.803	-103.516	-1.89673	-174.894	168.308	-129.148	155.586	-40.0444	-43.2662	-100.925	201.693	-61.3484	145.6	-64.0016	133.97	-82.7383	-11.1124	-68.5668	165.042	-153.259	89.7895	-131.099	78.4125
111	2	-280.347	1.06953	3.92266	26.2554	50.2558	-96.2017	-138.069	-78.9554	163.895	33.2009	44.6342	62.7432	40.1035	-87.5464	107.815	-103.523	-1.83173	-174.413	169.153	-130.148	154.707	-39.4025	-43.3863	-100.943	201.681	-61.3236	145.562	-63.9597	133.965	-82.7383	-11.1124	-68.5668	165.042	-153.259	89.7895	-131.099	78.4125
111	3	-280.564	1.07367	3.927	26.427	50.2564	-96.2017	-138.069	-78.9554	163.895	33.2009	44.6342	62.7434	40.1036	-87.5442	107.815	-103.522	-1.8356	-174.346	169.199	-130.024	154.706	-39.4233	-43.4155	-100.903	202.071	-61.675	145.676	-64.0348	133.927	-82.8311	-11.5185	-67.6749	165.98	-154.259	89.5316	-131.099	78.4125
111	4	-280.005	1.09287	3.93566	26.4321	50.2572	-96.2017	-138.069	-78.9554	163.895	33.2009	44.6342	62.7297	40.1451	-87.6256	107.784	-103.489	-1.79733	-173.349	170.195	-131.02	153.707	-38.4233	-43.7803	-100.901	202.085	-61.6763	145.659	-64.0335	133.924	-82.8288	-11.5095	-67.6866	165.936	-154.218	89.5313	-131.099	78.4125
111	5	-280.748	1.07344	3.92712	26.4297	50.2513	-96.2017	-138.069	-78.9554	163.895	33.2009	44.6342	62.7297	40.1451	-87.6256	107.784	-103.489	-1.79733	-174.348	169.198	-130.022	154.705	-39.4233	-43.449	-100.901	202.085	-61.676	145.659	-64.0341	133.924	-82.8292	-11.5093	-67.6909	165.935	-154.217	89.5318	-131.1	78.4124
111	6	-281.133	1.07351	3.92739	26.4406	50.2633	-96.2017	-138.069	-78.9554	163.895	33.2009	44.6342	62.7297	40.1451	-87.6256	107.784	-103.489	-1.79733	-174.348	169.198	-130.022	154.705	-39.4233	-43.449	-100.901	202.085	-61.676	145.659	-64.0341	133.924	-82.8166	-11.0881	-67.7061	166.766	-155.14	88.5642	-130.442	78.485
112	1	-281.312	1.05729	3.91943	26.4359	50.2577	-96.2	-138.166	-78.8937	163.839	33.27	44.6236	62.7271	40.1568	-87.6273	107.777	-103.486	-1.81141	-175.348	168.219	-129.038	155.695	-40.412	-43.0822	-100.901	202.085	-61.676	145.659	-64.0341	133.924	-82.8166	-11.0881	-67.7061	166.766	-155.14	88.5642	-130.442	78.485
112	2	-281.126	1.06079	3.92247	26.4665	50.2689	-96.209	-138.058	-78.9234	163.958	33.0989	44.6731	62.7262	40.1435	-87.6193	107.789	-103.493	-1.74528	-174.838	169.115	-130.038	154.761	-39.7306	-43.2096	-100.908	202.08	-61.6648	145.642	-64.0152	133.922	-82.7939	-11.2624	-67.5806	166.601	-154.98	88.6048	-130.442	78.485
112	3	-281.147	1.06484	3.92664	26.6467	50.2787	-96.2105	-137.962	-78.9728	164.032	32.9889	44.7146	62.7264	40.1437	-87.6174	107.789	-103.492	-1.7489	-174.769	169.162	-129.915	154.76	-39.7504	-43.2392	-100.872	202.455	-62.001	145.754	-64.0904	133.886	-82.8916	-11.6275	-66.7231	167.538	-155.98	88.3382	-130.442	78.485
112	4	-281.276	1.07889	3.93583	26.6501	50.2804	-96.2105	-137.962	-78.9728	164.032	32.9889	44.7146	62.722	40.1571	-87.6439	107.779	-103.481	-1.73636	-173.771	170.159	-130.912	153.76	-38.7504	-43.8275	-100.871	202.46	-62.0016	145.747	-64.0899	133.885	-82.8907	-11.6252	-66.7268	167.523	-155.966	88.3384	-130.442	78.485
112	5	-281.634	1.06239	3.92899	26.6493	50.2745	-96.2105	-137.962	-78.9728	164.032	32.9889	44.7146	62.722	40.1571	-87.6439	107.779	-103.481	-1.73636	-174.763	169.163	-129.915	154.759	-39.7504	-43.5819	-100.871	202.46	-62.0014	145.748	-64.0904	133.885	-82.8911	-11.625	-66.7309	167.523	-155.964	88.3391	-130.442	78.4849
112	6	-281.634	1.06238	3.92899	26.6494	50.2743	-96.2105	-137.962	-78.9728	164.032	32.9889	44.7146	62.722	40.1571	-87.6439	107.779	-103.481	-1.73636	-174.763	169.163	-129.915	154.759	-39.7504	-43.5819	-100.871	202.462	-62.0031	145.747	-64.0894	133.885	-82.891	-11.625	-66.7308	167.523	-155.965	88.3388	-130.442	78.485
113	1	-280.31	1.08158	3.93723	26.4984	50.1417	-96.1905	-138.396	-78.7586	163.865	33.3224	44.5629	62.8379	39.5462	-87	107.724	-103.586	-1.59961	-175.813	168.089	-128.837	155.838	-40.8097	-42.9729	-99.0372	201.603	-63.2873	144.944	-62.6872	133.419	-82.9178	-11.3923	-67.1327	167.674	-156.081	88.7001	-130.733	78.4851
113	2	-279.949	1.08977	3.9439	26.554	50.1468	-96.2066	-138.2	-78.8129	164.08	33.0128	44.6525	62.8362	39.5206	-86.9848	107.748	-103.6	-1.46915	-175.261	169.055	-129.837	154.856	-40.0729	-43.1104	-99.0727	201.577	-63.2347	144.871	-62.6031	133.408	-82.8809	-11.6696	-66.9352	167.413	-155.827	88.7663	-130.733	78.4851
113	3	-279.906	1.09396	3.94816	26.7361	50.1563	-96.2082	-138.092	-78.8682	164.163	32.8902	44.6989	62.8369	39.5217	-86.9781	107.747	-103.594	-1.48237	-175.186	169.104	-129.706	154.855	-40.093	-43.1423	-99.0373	202.005	-63.6114	145.001	-62.6962	133.369	-82.9787	-12.014	-66.0989	168.351	-156.827	88.4983	-130.733	78.4851
113	4	-279.287	1.09064	3.94275	26.969	50.1583	-96.1936	-137.652	-79.1975	164.204	32.7496	44.8314	62.6793	40.511	-87.6408	107.651	-103.222	-1.9004	-174.257	170.008	-130.611	153.952	-39.1775	-44.1223	-98.6567	204.188	-65.2775	145.882	-63.3665	133.233	-83.0044	-12.055	-65.8228	169.032	-157.527	88.3358	-130.66	78.4984
113	5	-280.176	1.07475	3.93466	26.9675	50.1503	-96.1936	-137.652	-79.1975	164.204	32.7496	44.8314	62.6793	40.511	-87.6408	107.651	-103.222	-1.9004	-175.057	169.011	-129.613	154.952	-40.1395	-43.9234	-98.6567	204.188	-65.2772	145.883	-63.3671	133.233	-83.0048	-12.0547	-65.8274	169.031	-157.525	88.3366	-130.661	78.4982
113	6	-280.439	1.07261	3.93366	26.9639	50.0975	-96.1936	-137.652	-79.1975	164.204	32.7496	44.8314	62.6793	40.511	-87.6408	107.651	-103.222	-1.9004	-175.057	169.011	-129.613	154.952	-40.1395	-43.9234	-98.6584	204.548	-65.7298	145.693	-63.2445	133.315	-83.0335	-11.8534	-65.9432	169.143	-157.635	88.1716	-130.442	78.485
114	1	-278.498	1.09229	3.94144	26.746	50.0641	-96.186	-138.511	-78.6387	163.804	33.2949	44.694	62.7262	40.2435	-87.3704	107.626	-103.332	-1.88905	-175.443	168.586	-129.087	155.398	-40.4549	-43.3102	-98.5846	202.734	-64.7106	144.619	-62.1422	133.237	-83.0382	-11.6732	-66.2609	168.833	-157.309	88.2677	-130.495	78.4794
114	2	-277.702	1.11556	3.95088	26.8553	50.0617	-96.2169	-138.139	-78.7419	164.215	32.7041	44.8648	62.7234	40.1993	-87.3442	107.667	-103.356	-1.66842	-174.46	169.586	-130.086	154.405	-39.4618	-43.7474	-98.647	202.69	-64.6191	144.487	-61.9891	133.215	-82.9687	-12.1777	-65.9081	168.359	-156.846	88.3927	-130.495	78.4794
114	3	-277.7	1.1195	3.95501	27.0164	50.0657	-96.2169	-138.139	-78.7419	164.215	32.7041	44.8648	62.724	40.1994	-87.3391	107.666	-103.352	-1.67733	-174.392	169.632	-129.962	154.406	-39.4824	-43.7755	-98.6127	203.128	-65.0025	144.626	-62.092	133.175	-83.0708	-12.4667	-65.1331	169.299	-157.846	88.1234	-130.495	78.4794
114	4	-278.97	1.10002	3.94616	27.0168	50.0581	-96.2169	-138.139	-78.7419	164.215	32.7041	44.8648	62.724	40.1994	-87.3391	107.666	-103.352	-1.67733	-175.207	168.632	-128.962	155.397	-40.4718	-43.574	-98.6122	203.131	-65.0027	144.622	-62.0918	133.175	-83.0698	-12.4653	-65.1359	169.286	-157.834	88.1238	-130.495	78.4794
114	5	-278.579	1.09598	3.94275	27.187	49.9925	-96.2091	-137.92	-78.907	164.223	32.6466	44.9292	62.6481	40.6128	-87.6437	107.609	-103.181	-1.82329	-174.364	169.462	-129.795	154.569	-39.6529	-44.5135	-98.3775	205.187	-66.1743	145.242	-62.5537	133.152	-83.0721	-12.5702	-64.9112	169.669	-158.225	88.0422	-130.447	78.4854
114	6	-278.586	1.09592	3.94272	27.1869	49.9912	-96.2091	-137.92	-78.907	164.223	32.6466	44.9292	62.6481	40.6128	-87.6437	107.609	-103.181	-1.82329	-174.364	169.462	-129.795	154.569	-39.6529	-44.5135	-98.3776	205.197	-66.1856	145.237	-62.5507	133.154	-83.0728	-12.5651	-64.9142	169.672	-158.228	88.038	-130.442	78.485
115	1	-276.052	1.1185	3.95142	27.1194	49.9826	-96.1946	-138.743	-78.3862	163.745	33.2435	44.833	62.6062	40.8067	-87.6772	107.493	-103.139	-2.0505	-173.396	170.462	-130.786	153.586	-38.6685	-44.7565	-98.3776	205.197	-66.1856	145.237	-62.5507	133.154	-83.0728	-12.5651	-64.9142	169.672	-158.228	88.038	-130.442	78.485
115	2	-276.163	1.11915	3.95191	27.1677	49.965	-96.2065	-138.599	-78.4258	163.903	33.016	44.8989	62.6051	40.787	-87.6655	107.511	-103.149	-1.95425	-173.908	169.643	-129.786	154.392	-39.2507	-44.6314	-98.3992	205.183	-66.1556	145.188	-62.4946	133.146	-83.0462	-12.7528	-64.785	169.499	-158.058	88.086	-130.442	78.485
115	3	-276.102	1.12293	3.95589	27.3232	49.9742	-96.2065	-138.599	-78.4258	163.903	33.016	44.8989	62.6053	40.7869	-87.6635	107.511	-103.148	-1.95747	-173.845	169.686	-129.67	154.392	-39.2708	-44.6556	-98.3701	205.587	-66.5069	145.329	-62.6029	133.108	-83.1546	-12.9953	-64.0537	170.438	-159.058	87.8099	-130.442	78.485
115	4	-276.373	1.11843	3.95105	27.3308	49.9611	-96.2065	-138.599	-78.4258	163.903	33.016	44.8989	62.6006	40.8017	-87.6911	107.501	-103.137	-1.94513	-174.383	168.766	-128.67	155.29	-39.9235	-44.5214	-98.369	205.593	-66.5072	145.321	-62.6024	133.107	-83.153	-12.9938	-64.0579	170.417	-159.039	87.811	-130.442	78.485
115	5	-276.524	1.11054	3.94627	27.3112	50.1498	-96.2237	-138.287	-78.6744	163.642	33.2046	44.9485	62.5505	41.1304	-88.0296	107.553	-103.133	-1.97899	-174.388	168.761	-128.665	155.295	-39.9287	-44.5192	-98.8608	205.149	-65.348	146.6	-63.8493	133.197	-83.1565	-13.4693	-64.2214	169.003	-157.357	87.4226	-129.834	78.3341
115	6	-276.249	1.11024	3.94609	27.4478	50.1651	-96.2237	-138.287	-78.6744	163.642	33.2046	44.9485	62.5505	41.1304	-88.0296	107.553	-103.133	-1.97899	-174.388	168.761	-128.665	155.295	-39.9287	-44.5192	-98.8608	205.149	-65.348	146.6	-63.8493	133.197	-82.9826	-14.4693	-63.5186	168.79	-157.203	87.9295	-130.121	78.4053
116	1	-275.011	1.13003	3.95549	27.4212	50.162	-96.2178	-138.606	-78.4729	163.46	33.433	44.9107	62.536	41.1965	-88.0419	107.512	-103.117	-2.05578	-173.407	169.761	-129.66	154.304	-38.9375	-44.948	-98.8608	205.149	-65.348	146.6	-63.8493	133.197	-82.9826	-14.4693	-63.5186	168.79	-157.203	87.9295	-130.121	78.4053
116	2	-275.225	1.12772	3.95261	27.4574	50.1477	-96.2269	-138.501	-78.5019	163.575	33.267	44.9589	62.5351	41.1815	-88.033	107.526	-103.125	-1.98336	-173.951	168.881	-128.66	155.191	-39.5838	-44.8124	-98.8774	205.139	-65.3253	146.562	-63.8068	133.19	-82.9649	-14.5968	-63.4299	168.68	-157.095	87.9615	-130.121	78.4053
116	3	-275.011	1.13164	3.95669	27.6317	50.1651	-96.2298	-138.352	-78.5758	163.695	33.0906	45.0241	62.5354	41.1813	-88.0309	107.526	-103.124	-1.98653	-173.883	168.929	-128.539	155.189	-39.6044	-44.8379	-98.844	205.553	-65.6889	146.704	-63.9129	133.151	-83.0705	-14.8576	-62.688	169.621	-158.095	87.6922	-130.121	78.4053
116	4	-276.167	1.11391	3.94793	27.6356	50.1579	-96.2298	-138.352	-78.5758	163.695	33.0906	45.0241	62.5321	41.1918	-88.0505	107.519	-103.116	-1.97776	-174.667	167.93	-127.539	156.181	-40.5929	-44.6392	-98.8432	205.557	-65.6892	146.698	-63.9125	133.15	-83.0694	-14.8563	-62.691	169.607	-158.082	87.6928	-130.121	78.4053
116	5	-275.264	1.11595	3.94774	27.6009	50.2904	-96.2297	-138.281	-78.6486	163.614	33.168	45.0275	62.5145	41.3325	-88.1736	107.532	-103.109	-2.00385	-174.669	167.928	-127.537	156.183	-40.5943	-44.6377	-98.8218	205.256	-65.1155	147.651	-64.5989	133.042	-83.1069	-15.0653	-63.0918	170.01	-158.231	88.0678	-130.236	78.3271
116	6	-274.998	1.11566	3.94762	27.7613	50.3141	-96.2297	-138.281	-78.6486	163.614	33.168	45.0275	62.5145	41.3325	-88.1736	107.532	-103.109	-2.00385	-174.669	167.928	-127.537	156.183	-40.5943	-44.6377	-98.8218	205.256	-65.1155	147.651	-64.5989	133.042	-82.9105	-16.0653	-62.3053	170.041	-158.35	88.3563	-130.368	78.428
117	1	-274.737	1.11273	3.94595	27.8301	50.2784	-96.2217	-138.291	-78.6603	163.541	33.2338	45.0481	62.4624	41.6175	-88.3634	107.482	-102.986	-2.12411	-174.172	168.521	-128.173	155.611	-40.1308	-45.213	-98.6074	206.234	-65.7713	147.888	-64.727	132.998	-82.9158	-16.0862	-62.2235	170.243	-158.557	88.3157	-130.346	78.4317
117	2	-275.435	1.09453	3.93776	27.8579	50.2759	-96.228	-138.22	-78.6796	163.621	33.1195	45.0812	62.4618	41.6061	-88.3565	107.492	-102.992	-2.06988	-175.172	167.544	-127.194	156.597	-41.1171	-44.8928	-98.618	206.227	-65.7567	147.863	-64.6994	132.994	-82.9027	-16.1756	-62.1629	170.168	-158.483	88.3393	-130.346	78.4317
117	3	-275.197	1.09826	3.94153	28.0256	50.2997	-96.2307	-138.093	-78.7421	163.722	32.9693	45.1369	62.4619	41.6061	-88.3557	107.492	-102.992	-2.07128	-175.108	167.591	-127.088	156.592	-41.1317	-44.9156	-98.5938	206.558	-66.045	147.982	-64.7898	132.963	-83.0135	-16.4145	-61.4333	171.106	-159.483	88.0612	-130.346	78.4317
117	4	-275.725	1.09311	3.93961	27.9495	50.2968	-96.2316	-138.202	-78.6696	163.707	33.0168	45.1009	62.5006	41.402	-88.1874	107.507	-103.064	-2.00551	-176.414	165.905	-125.3	158.305	-42.6552	-44.256	-98.3693	205.552	-65.7584	147.527	-64.2946	132.885	-83.0162	-16.2736	-61.6439	170.903	-159.275	88.1104	-130.379	78.4285
117	5	-274.881	1.11025	3.9471	27.9323	50.2952	-96.2316	-138.202	-78.6696	163.707	33.0168	45.1009	62.5006	41.402	-88.1874	107.507	-103.064	-2.00551	-175.554	166.905	-126.299	157.308	-41.6605	-44.4735	-98.3689	205.552	-65.7572	147.532	-64.2979	132.884	-83.0174	-16.2715	-61.6581	170.9	-159.269	88.1125	-130.381	78.4278
117	6	-274.688	1.11022	3.94714	28.0085	50.2977	-96.2316	-138.202	-78.6696	163.707	33.0168	45.1009	62.5006	41.402	-88.1874	107.507	-103.064	-2.00551	-175.554	166.905	-126.299	157.308	-41.6605	-44.4735	-98.3386	205.591	-65.8214	147.493	-64.2152	132.868	-82.928	-16.7219	-61.3	170.933	-159.342	88.2297	-130.442	78.485
118	1	-274.439	1.11307	3.95021	27.8606	50.3057	-96.2302	-138.53	-78.4588	163.585	33.2128	45.0233	62.5638	41.0626	-87.8996	107.52	-103.193	-1.90614	-176.457	166.017	-125.406	158.202	-42.5505	-43.8038	-98.1094	204.141	-65.2307	146.913	-63.588	132.789	-82.9388	-16.5166	-61.6039	170.715	-159.11	88.3024	-130.489	78.4798
118	2	-273.991	1.12413	3.95342	27.9344	50.305	-96.2843	-137.902	-78.6286	164.277	32.2128	45.3136	62.5609	41.0108	-87.8688	107.567	-103.221	-1.65472	-176.108	166.396	-125.784	157.828	-42.1764	-43.8935	-98.206	204.073	-65.0903	146.701	-63.3466	132.756	-82.9388	-16.5166	-61.6039	170.715	-159.11	88.3024	-130.489	78.4798
118	3	-273.749	1.12781	3.95715	28.0967	50.3242	-96.2866	-137.791	-78.6824	164.367	32.0797	45.3631	62.5611	41.0111	-87.8664	107.567	-103.219	-1.65926	-176.04	166.448	-125.68	157.819	-42.1884	-43.9195	-98.1785	204.452	-65.4204	146.83	-63.4439	132.722	-83.0483	-16.7265	-60.9085	171.655	-160.11	88.026	-130.489	78.4798
118	4	-273.69	1.12427	3.954	28.1672	50.3198	-96.2865	-137.699	-78.7405	164.387	32.0317	45.3951	62.5262	41.1959	-88.0196	107.554	-103.154	-1.72144	-175.475	167.118	-126.38	157.128	-41.5525	-44.2421	-98.4156	205.317	-65.6483	147.188	-63.8577	132.796	-83.0368	-16.851	-60.743	171.716	-160.18	87.9915	-130.461	78.4826
118	5	-274.441	1.12125	3.95358	28.0163	50.3971	-96.2998	-137.971	-78.5267	164.378	32.0942	45.3174	62.6335	40.6293	-87.6361	107.669	-103.436	-1.50475	-176.382	166.21	-125.472	158.037	-42.4611	-43.2822	-98.9158	203.432	-64.2099	146.815	-63.7022	132.869	-83.026	-16.8475	-60.8952	171.355	-159.797	88.0719	-130.503	78.4723
118	6	-274.469	1.12058	3.95331	28.0279	50.3728	-96.2998	-137.971	-78.5267	164.378	32.0942	45.3174	62.6335	40.6293	-87.6361	107.669	-103.436	-1.50475	-176.382	166.21	-125.472	158.037	-42.4611	-43.2822	-98.8918	203.586	-64.4152	146.713	-63.589	132.884	-83.0226	-16.8434	-60.878	171.407	-159.857	88.0249	-130.442	78.485
119	1	-274.777	1.1024	3.94437	28.0366	50.3753	-96.2973	-138.093	-78.4509	164.307	32.1843	45.3018	62.6311	40.6408	-87.6381	107.663	-103.434	-1.51818	-177.382	165.227	-124.484	159.028	-43.4511	-42.8558	-98.898	203.544	-64.3729	146.674	-63.5505	132.884	-83.0226	-16.8434	-60.878	171.407	-159.857	88.0249	-130.442	78.485
119	2	-274.001	1.11703	3.94981	28.1042	50.3776	-96.3498	-137.487	-78.6013	165.001	31.1843	45.5916	62.6282	40.5919	-87.609	107.707	-103.46	-1.2785	-176.82	165.95	-125.204	158.317	-42.7397	-43.0006	-98.9842	203.482	-64.2466	146.486	-63.3372	132.855	-83.0226	-16.8434	-60.878	171.407	-159.857	88.0249	-130.442	78.485
119	3	-273.763	1.12052	3.95334	28.259	50.3971	-96.3516	-137.396	-78.6448	165.077	31.072	45.6334	62.6284	40.5924	-87.6067	107.707	-103.457	-1.28328	-176.754	165.999	-125.108	158.307	-42.7495	-43.0274	-98.9575	203.835	-64.5553	146.603	-63.4241	132.824	-83.1337	-17.0264	-60.2097	172.347	-160.857	87.7466	-130.442	78.485
119	4	-274.016	1.13553	3.96328	28.244	50.3879	-96.3516	-137.396	-78.6448	165.077	31.072	45.6334	62.6243	40.6054	-87.631	107.699	-103.448	-1.27248	-175.755	166.998	-126.106	157.307	-41.7495	-43.7083	-98.9565	203.841	-64.5557	146.596	-63.4236	132.823	-83.1316	-17.0267	-60.2132	172.325	-160.835	87.7485	-130.442	78.485
119	5	-274.019	1.11945	3.95353	28.259	50.3946	-96.3516	-137.396	-78.6448	165.077	31.072	45.6334	62.6243	40.6054	-87.631	107.699	-103.448	-1.27248	-176.755	165.999	-125.107	158.306	-42.7495	-43.0901	-98.9564	203.841	-64.5554	146.597	-63.4245	132.822	-83.1321	-17.0257	-60.2195	172.323	-160.832	87.7494	-130.443	78.4848
119	6	-274.019	1.11945	3.95353	28.2592	50.3947	-96.3516	-137.396	-78.6448	165.077	31.072	45.6334	62.6243	40.6054	-87.631	107.699	-103.448	-1.27248	-176.755	165.999	-125.107	158.306	-42.7495	-43.0901	-98.9564	203.841	-64.5554	146.597	-63.4245	132.822	-83.1319	-17.026	-60.2188	172.325	-160.834	87.7485	-130.442	78.485
120	1	-273.977	1.12059	3.95564	28.1524	50.4378	-96.3492	-137.689	-78.4589	164.952	31.2599	45.5697	62.664	40.3921	-87.4451	107.709	-103.538	-1.221	-177.64	165.114	-124.216	159.199	-43.6373	-42.4463	-98.7726	202.472	-64.0542	146.216	-63.0469	132.764	-83.14	-16.8873	-60.4185	172.17	-160.671	87.791	-130.471	78.4815
120	2	-273.308	1.1344	3.95963	28.2226	50.4335	-96.4001	-137.104	-78.592	165.648	30.2599	45.8588	62.6607	40.3381	-87.4131	107.758	-103.567	-0.954339	-177.18	165.588	-124.689	158.73	-43.1684	-42.5757	-98.8826	202.39	-63.8903	145.983	-62.7796	132.726	-83.14	-16.8873	-60.4185	172.17	-160.671	87.791	-130.471	78.4815
120	3	-273.028	1.13782	3.96316	28.3729	50.4485	-96.4017	-137.023	-78.6292	165.717	30.1578	45.8965	62.6612	40.3395	-87.4076	107.757	-103.562	-0.96596	-177.11	165.641	-124.589	158.719	-43.1776	-42.605	-98.8506	202.81	-64.2566	146.117	-62.8778	132.69	-83.2536	-17.0332	-59.7877	173.111	-161.671	87.5099	-130.471	78.4815
120	4	-273.137	1.12862	3.95752	28.4936	50.4097	-96.3989	-136.846	-78.752	165.737	30.0897	45.9534	62.5986	40.6812	-87.6685	107.72	-103.43	-1.08651	-176.516	166.284	-125.244	158.068	-42.5507	-43.2722	-98.8803	204.423	-65.022	146.677	-63.3959	132.73	-83.2539	-17.1368	-59.5886	173.356	-161.927	87.4474	-130.441	78.4864
120	5	-272.69	1.12932	3.95758	28.3553	50.4283	-96.3989	-136.846	-78.752	165.737	30.0897	45.9534	62.5986	40.6812	-87.6685	107.72	-103.43	-1.08651	-176.516	166.284	-125.244	158.068	-42.5507	-43.2722	-98.847	204.412	-64.9177	147.166	-63.7013	132.671	-83.3289	-16.9765	-60.5886	173.137	-161.423	87.6046	-130.655	78.4223
120	6	-272.715	1.12677	3.95654	28.413	50.3298	-96.3989	-136.846	-78.752	165.737	30.0897	45.9534	62.5986	40.6812	-87.6685	107.72	-103.43	-1.08651	-176.516	166.284	-125.244	158.068	-42.5507	-43.2722	-98.736	205.038	-65.7563	146.735	-63.1978	132.721	-83.3062	-17.0229	-60.4736	173.34	-161.66	87.4525	-130.442	78.485
121	1	-271.779	1.13755	3.96019	28.4792	50.5525	-96.3922	-136.716	-78.8881	165.578	30.2285	45.9852	62.5431	41.0407	-87.9601	107.701	-103.344	-1.18114	-175.528	167.278	-126.237	157.077	-41.5594	-44.2613	-98.5319	205.425	-65.1907	148.749	-64.8579	132.485	-83.3374	-17.0002	-60.2783	173.905	-162.248	87.3361	-130.393	78.4973
121	2	-272.684	1.11819	3.95215	28.5158	50.5526	-96.3968	-136.665	-78.8983	165.642	30.1367	46.0116	62.5424	41.0292	-87.9532	107.711	-103.35	-1.12555	-176.51	166.291	-125.247	158.077	-42.5594	-44.01	-98.5435	205.417	-65.1746	148.723	-64.8283	132.481	-83.3178	-17.1218	-60.2003	173.801	-162.143	87.3711	-130.393	78.4973
121	3	-272.431	1.12141	3.95546	28.6482	50.5684	-96.3968	-136.665	-78.8983	165.642	30.1367	46.0116	62.5427	41.0294	-87.9506	107.711	-103.348	-1.13036	-176.449	166.336	-125.157	158.068	-42.569	-44.0325	-98.5169	205.78	-65.4914	148.851	-64.925	132.448	-83.4443	-17.2061	-59.6176	174.739	-163.143	87.075	-130.393	78.4973
121	4	-271.524	1.12465	3.95748	28.5857	50.5181	-96.3897	-136.823	-78.825	165.576	30.2721	45.9448	62.6066	40.6785	-87.6268	107.68	-103.415	-1.0092	-177.749	165.022	-123.84	159.379	-43.8735	-43.2911	-97.5501	204.938	-65.9442	148.239	-64.0142	132.209	-83.4599	-17.0603	-59.8134	174.718	-163.11	87.1657	-130.472	78.492
121	5	-271.042	1.12533	3.95754	28.4477	50.5332	-96.3897	-136.823	-78.825	165.576	30.2721	45.9448	62.6066	40.6785	-87.6268	107.68	-103.415	-1.0092	-177.749	165.022	-123.84	159.379	-43.8735	-43.2911	-97.5096	204.946	-65.8683	148.718	-64.3049	132.149	-83.5305	-16.9009	-60.8134	174.467	-162.576	87.3303	-130.679	78.4265
121	6	-271.065	1.12536	3.95765	28.4985	50.5508	-96.3897	-136.823	-78.825	165.576	30.2721	45.9448	62.6066	40.6785	-87.6268	107.68	-103.415	-1.0092	-177.749	165.022	-123.84	159.379	-43.8735	-43.2911	-97.5096	204.946	-65.8683	148.718	-64.3049	132.149	-83.502	-16.9005	-60.6251	174.949	-163.131	86.9504	-130.442	78.485
122	1	-269.509	1.13909	3.95368	28.2733	50.603	-96.3816	-138.042	-78.1004	164.763	31.3343	45.6944	62.7679	41.2895	-88.4603	108.542	-104.76	-0.769937	-178.459	164.319	-123.135	160.085	-44.5792	-42.6568	-97.6563	203.185	-64.2496	148.727	-64.2396	132.029	-83.487	-16.8266	-60.8371	174.522	-162.693	87.0608	-130.478	78.4774
122	2	-268.711	1.16161	3.96245	28.301	50.589	-96.4175	-137.634	-78.1945	165.239	30.6465	45.8949	62.7653	41.2469	-88.4344	108.579	-104.781	-0.566177	-177.482	165.319	-124.133	159.093	-43.5875	-43.0633	-97.7352	203.122	-64.1298	148.559	-64.0484	132.004	-83.487	-16.8266	-60.8371	174.522	-162.693	87.0608	-130.478	78.4774
122	3	-268.688	1.16477	3.96564	28.4266	50.6057	-96.4175	-137.634	-78.1945	165.239	30.6465	45.8949	62.7658	41.2478	-88.429	108.578	-104.776	-0.577017	-177.421	165.364	-124.049	159.083	-43.5943	-43.087	-97.7114	203.448	-64.414	148.669	-64.13	131.976	-83.6164	-16.8788	-60.2838	175.46	-163.693	86.7617	-130.478	78.4774
122	4	-269.023	1.14526	3.95447	28.3478	50.6181	-96.4452	-137.848	-77.9613	165.335	30.5474	45.862	62.8703	40.5861	-88.0931	108.756	-105.131	-0.3069	-178.631	164.154	-122.839	160.292	-44.8034	-41.942	-98.3654	202.6	-63.358	148.435	-64.2026	132.115	-83.5266	-17.0201	-60.3335	174.65	-162.901	86.8758	-130.483	78.4717
122	5	-268.602	1.146	3.95439	28.212	50.6587	-96.4452	-137.848	-77.9613	165.335	30.5474	45.862	62.8703	40.5861	-88.0931	108.756	-105.131	-0.3069	-178.631	164.154	-122.839	160.292	-44.8034	-41.942	-98.296	202.641	-63.2782	149.17	-64.6378	132.023	-83.5965	-16.8597	-61.3335	174.397	-162.365	87.0492	-130.628	78.4257
122	6	-268.504	1.14407	3.95362	28.2641	50.5846	-96.4452	-137.848	-77.9613	165.335	30.5474	45.862	62.8703	40.5861	-88.0931	108.756	-105.131	-0.3069	-178.631	164.154	-122.839	160.292	-44.8034	-41.942	-98.2135	203.109	-63.9049	148.826	-64.2406	132.06	-83.5717	-16.9179	-61.1997	174.626	-162.633	86.8878	-130.442	78.485
123	1	-265.408	1.14901	3.95037	28.1272	50.6257	-96.4415	-138.431	-77.6172	164.961	31.0494	45.7311	63.0791	40.3966	-88.1467	109.362	-106.18	0.0523275	-179.626	163.168	-121.851	161.282	-45.7929	-41.2612	-98.2249	201.936	-62.9572	149.006	-64.3412	131.947	-83.5695	-16.8051	-61.404	174.354	-162.352	86.9584	-130.469	78.4801
123	2	-264.226	1.17403	3.95831	28.2775	50.6082	-96.4913	-137.859	-77.7469	165.627	30.0852	46.0141	63.074	40.3288	-88.1049	109.421	-106.21	0.384274	-178.653	164.168	-122.849	160.291	-44.8023	-41.6329	-98.3254	201.85	-62.801	148.8	-64.1059	131.917	-83.4102	-17.7761	-60.7839	173.5	-161.495	87.2394	-130.469	78.4801
123	3	-264.332	1.17717	3.96147	28.4043	50.6286	-96.4913	-137.859	-77.7469	165.627	30.0852	46.0141	63.0755	40.3327	-88.0916	109.418	-106.198	0.355117	-178.589	164.217	-122.767	160.278	-44.8064	-41.6601	-98.3051	202.117	-63.0336	148.887	-64.169	131.895	-83.5342	-17.8687	-60.1929	174.438	-162.495	86.9474	-130.469	78.4801
123	4	-264.486	1.17841	3.96064	28.4991	50.5912	-96.4891	-137.695	-77.8591	165.643	30.0239	46.0674	63.0157	40.6599	-88.357	109.38	-106.072	0.252165	-177.188	165.688	-124.258	158.791	-43.3527	-42.7155	-98.5092	203.77	-63.5778	149.558	-64.863	132.011	-83.5313	-17.9993	-59.973	174.653	-162.721	86.8918	-130.442	78.4847
123	5	-264.017	1.17145	3.95446	28.5023	50.8067	-96.4959	-137.441	-78.0452	165.543	30.0574	46.1297	62.9736	40.9351	-88.6136	109.387	-106.028	0.199035	-177.193	165.684	-124.253	158.796	-43.3575	-42.7137	-98.7708	203.811	-62.7943	151.357	-66.3004	131.916	-83.5494	-18.2743	-60.3545	174.438	-162.274	86.9128	-130.407	78.4571
123	6	-263.91	1.17136	3.95442	28.5495	50.8147	-96.4959	-137.441	-78.0452	165.543	30.0574	46.1297	62.9736	40.9351	-88.6136	109.387	-106.028	0.199035	-177.193	165.684	-124.253	158.796	-43.3575	-42.7137	-98.7708	203.811	-62.7943	151.357	-66.3004	131.916	-83.4932	-18.5611	-60.1267	174.464	-162.324	86.9917	-130.442	78.485
124	1	-262.346	1.19204	3.9632	28.4869	50.7965	-96.4841	-137.912	-77.7619	165.256	30.427	46.0603	62.9564	41.0342	-88.6246	109.342	-106.023	0.0731455	-176.213	166.684	-125.248	157.805	-42.3667	-43.0738	-98.7708	203.811	-62.7943	151.357	-66.3004	131.916	-83.4932	-18.5611	-60.1267	174.464	-162.324	86.9917	-130.442	78.485
124	2	-263.396	1.17855	3.95486	28.5241	50.7948	-96.4898	-137.848	-77.7752	165.333	30.3156	46.0929	62.9555	41.0219	-88.6169	109.352	-106.028	0.132211	-176.915	165.702	-124.263	158.805	-43.2999	-42.8936	-98.7845	203.801	-62.7748	151.328	-66.2672	131.912	-83.4755	-18.6692	-60.0574	174.374	-162.233	87.0229	-130.442	78.485
124	3	-263.453	1.18161	3.95795	28.643	50.8143	-96.4898	-137.848	-77.7752	165.333	30.3156	46.0929	62.956	41.0219	-88.6132	109.352	-106.026	0.125793	-176.861	165.743	-124.186	158.796	-43.3067	-42.9156	-98.7617	204.063	-63.0065	151.418	-66.331	131.888	-83.6098	-18.7032	-59.5198	175.31	-163.233	86.7221	-130.442	78.485
124	4	-264.637	1.16115	3.94987	28.6691	50.8211	-96.4898	-137.848	-77.7752	165.333	30.3156	46.0929	62.9526	41.0329	-88.6331	109.345	-106.018	0.134261	-177.82	164.743	-123.186	159.792	-44.302	-42.667	-98.7609	204.068	-63.0069	151.412	-66.3305	131.887	-83.6077	-18.7057	-59.5212	175.293	-163.216	86.7243	-130.442	78.485
124	5	-265.002	1.15531	3.94955	28.652	50.8159	-96.4887	-137.897	-77.7577	165.301	30.3742	46.0668	62.9747	40.9422	-88.5393	109.356	-106.061	0.156706	-178.43	164.117	-122.551	160.425	-44.9245	-42.5212	-98.5558	203.748	-62.9882	151.219	-66.0596	131.813	-83.6158	-18.6337	-59.6029	175.309	-163.228	86.7217	-130.461	78.4827
124	6	-265.009	1.15513	3.94947	28.6535	50.8102	-96.4887	-137.897	-77.7577	165.301	30.3742	46.0668	62.9747	40.9422	-88.5393	109.356	-106.061	0.156706	-178.43	164.117	-122.551	160.425	-44.9245	-42.5212	-98.5528	203.782	-63.0329	151.193	-66.0347	131.819	-83.6169	-18.6227	-59.6042	175.327	-163.249	86.7037	-130.442	78.485
125	1	-262.787	1.18477	3.96116	28.6384	50.7631	-96.4779	-137.914	-77.7769	165.225	30.4612	46.0702	62.937	41.1728	-88.6542	109.286	-105.935	0.045092	-177.049	165.64	-124.061	158.937	-43.4537	-43.0454	-98.2163	204.21	-63.5046	151.166	-65.8624	131.742	-83.6225	-18.6013	-59.609	175.381	-163.303	86.6939	-130.438	78.4872
125	2	-264.03	1.16523	3.95302	28.6858	50.7684	-96.4839	-137.847	-77.7908	165.304	30.3457	46.1041	62.9362	41.1599	-88.6463	109.297	-105.941	0.106402	-177.985	164.654	-123.073	159.937	-44.4536	-42.8045	-98.2298	204.2	-63.4851	151.137	-65.8292	131.738	-83.6019	-18.7244	-59.5315	175.278	-163.199	86.7304	-130.438	78.4872
125	3	-264.003	1.16825	3.95602	28.8038	50.7892	-96.4839	-137.847	-77.7908	165.304	30.3457	46.1041	62.9366	41.1604	-88.6429	109.297	-105.938	0.0998319	-177.929	164.697	-122.999	159.926	-44.4581	-42.8266	-98.2094	204.464	-63.7162	151.23	-65.8975	131.715	-83.739	-18.7391	-59.0075	176.213	-164.199	86.4235	-130.438	78.4872
125	4	-264.738	1.1493	3.94866	28.835	50.8009	-96.4839	-137.847	-77.7908	165.304	30.3457	46.1041	62.9366	41.1604	-88.6429	109.297	-105.938	0.0998319	-178.928	163.697	-121.999	160.922	-45.4546	-42.5256	-98.2089	204.467	-63.7165	151.226	-65.8972	131.714	-83.7365	-18.7425	-59.0089	176.193	-164.179	86.4264	-130.438	78.4872
125	5	-264.177	1.16486	3.96018	28.7416	50.7192	-96.4765	-138.085	-77.6674	165.238	30.5073	46.0097	63.0222	40.7124	-88.2168	109.296	-106.058	0.222511	-179.748	162.873	-121.173	161.749	-46.2789	-42.1455	-96.9551	203.418	-64.4439	150.345	-64.6098	131.343	-83.7658	-18.5134	-59.2945	176.191	-164.158	86.5112	-130.52	78.4792
125	6	-264.214	1.1649	3.96023	28.7382	50.7215	-96.4765	-138.085	-77.6674	165.238	30.5073	46.0097	63.0222	40.7124	-88.2168	109.296	-106.058	0.222511	-179.748	162.873	-121.173	161.749	-46.2789	-42.1455	-96.9551	203.418	-64.4439	150.345	-64.6098	131.343	-83.7811	-18.3995	-59.3292	176.323	-164.302	86.3735	-130.442	78.485
126	1	-263.312	1.16728	3.95822	28.8296	50.6604	-96.4654	-137.948	-77.7946	165.166	30.5507	46.058	62.9438	41.1841	-88.5388	109.228	-105.872	0.0387307	-178.899	163.733	-122.032	160.892	-45.4235	-43.0435	-96.5249	205.156	-65.5949	150.957	-64.9963	131.275	-83.799	-18.3697	-59.2709	176.567	-164.555	86.3136	-130.425	78.4901
126	2	-263.362	1.16375	3.95818	28.8223	50.6633	-96.4769	-137.897	-77.7806	165.288	30.3896	46.0907	62.9717	41.0326	-88.41	109.263	-105.942	0.157573	-179.963	162.685	-120.982	161.946	-46.4774	-42.4539	-96.1503	204.402	-65.6394	150.502	-64.4151	131.117	-83.8086	-18.2554	-59.401	176.543	-164.528	86.3113	-130.44	78.4878
126	3	-263.249	1.16674	3.9611	28.9404	50.6869	-96.4769	-137.897	-77.7806	165.288	30.3896	46.0907	62.9722	41.036	-88.4037	109.261	-105.935	0.140622	-179.9	162.734	-120.91	161.93	-46.4777	-42.4777	-96.1362	204.677	-65.8718	150.606	-64.4973	131.096	-83.9477	-18.2496	-58.8904	177.478	-165.528	85.9975	-130.44	78.4878
126	4	-263.47	1.14967	3.95341	28.9812	50.7059	-96.4769	-137.897	-77.7806	165.288	30.3896	46.0907	62.9722	41.036	-88.4037	109.261	-105.935	0.140622	-180.899	161.734	-119.91	162.928	-47.4759	-41.9922	-96.1357	204.681	-65.872	150.601	-64.497	131.095	-83.9439	-18.2555	-58.8921	177.448	-165.499	86.0022	-130.44	78.4878
126	5	-263.742	1.15935	3.96263	28.9194	50.6875	-96.4766	-138.033	-77.6944	165.272	30.4496	46.0436	63.0166	40.8038	-88.2015	109.281	-106.016	0.207445	-181.626	160.973	-119.138	163.702	-48.2368	-41.5977	-95.4144	203.559	-66.2007	149.902	-63.6072	130.805	-83.961	-18.074	-59.126	177.375	-165.413	86.0271	-130.461	78.4839
126	6	-263.749	1.15917	3.96255	28.9199	50.6825	-96.4766	-138.033	-77.6944	165.272	30.4496	46.0436	63.0166	40.8038	-88.2015	109.281	-106.016	0.207445	-181.626	160.973	-119.138	163.702	-48.2368	-41.5977	-95.4135	203.589	-66.2389	149.879	-63.5877	130.811	-83.9636	-18.0568	-59.132	177.393	-165.432	86.0083	-130.442	78.485
127	1	-263.17	1.16263	3.96057	28.8973	50.6698	-96.4715	-138.171	-77.6083	165.173	30.561	46.0385	62.9905	40.9266	-88.2937	109.252	-105.967	0.148469	-180.768	161.859	-120.026	162.814	-47.3548	-41.9879	-95.8641	204.039	-65.8961	150.119	-63.9372	130.981	-83.9546	-18.143	-59.042	177.393	-165.434	86.0144	-130.43	78.4868
127	2	-263.83	1.15001	3.957	28.9509	50.6833	-96.4859	-138.042	-77.6351	165.326	30.3411	46.0994	63.0006	40.8832	-88.2539	109.292	-106.014	0.241158	-181.887	160.65	-118.782	164.073	-48.5699	-41.5615	-95.6997	203.733	-65.9598	149.866	-63.6208	130.889	-83.9587	-18.0945	-59.0981	177.381	-165.42	86.0139	-130.436	78.4859
127	3	-263.648	1.15288	3.95984	29.0691	50.709	-96.4859	-138.042	-77.6351	165.326	30.3411	46.0994	63.0005	40.8986	-88.2437	109.288	-105.992	0.195868	-181.813	160.709	-118.707	164.051	-48.5651	-41.5901	-95.6881	204.034	-66.2094	149.979	-63.7139	130.869	-84.0983	-18.0757	-58.5977	178.316	-166.42	85.6969	-130.436	78.4859
127	4	-264.376	1.1342	3.95424	29.122	50.7328	-96.4859	-138.042	-77.6351	165.326	30.3411	46.0994	63.0005	40.8986	-88.2437	109.288	-105.992	0.195868	-182.8	159.71	-117.707	165.047	-49.5622	-41.3368	-95.6877	204.037	-66.2096	149.976	-63.7137	130.868	-84.0952	-18.081	-58.5988	178.292	-166.397	85.7009	-130.436	78.4859
127	5	-264.24	1.13448	3.954	28.984	50.7642	-96.4859	-138.042	-77.6351	165.326	30.3411	46.0994	63.0005	40.8986	-88.2437	109.288	-105.992	0.195868	-182.8	159.71	-117.707	165.047	-49.5622	-41.3368	-95.603	204.138	-66.2079	150.717	-64.1292	130.771	-84.1494	-17.9028	-59.5988	177.967	-165.803	85.8941	-130.523	78.45
127	6	-264.187	1.13446	3.95403	29.0243	50.7765	-96.4859	-138.042	-77.6351	165.326	30.3411	46.0994	63.0005	40.8986	-88.2437	109.288	-105.992	0.195868	-182.8	159.71	-117.707	165.047	-49.5622	-41.3368	-95.603	204.138	-66.2079	150.717	-64.1292	130.771	-84.1243	-17.9892	-59.4362	178.215	-166.093	85.7556	-130.442	78.485
128	1	-263.026	1.14993	3.95876	28.9508	50.7443	-96.4808	-138.247	-77.5124	165.201	30.5026	46.0689	62.9973	40.9173	-88.2453	109.279	-105.992	0.171443	-182.008	160.71	-118.701	164.054	-48.5679	-41.5368	-95.6227	204.01	-66.0797	150.594	-64.0088	130.771	-84.1243	-17.9892	-59.4362	178.215	-166.093	85.7556	-130.442	78.485
128	2	-263.722	1.13255	3.95344	29.0178	50.7683	-96.4894	-138.149	-77.533	165.317	30.3346	46.1182	62.9964	40.9035	-88.2369	109.291	-105.998	0.237824	-183.008	159.726	-117.713	165.053	-49.5666	-41.2826	-95.6361	203.998	-66.0583	150.566	-63.9761	130.767	-84.1243	-17.9892	-59.4362	178.215	-166.093	85.7556	-130.442	78.485
128	3	-263.527	1.13536	3.9561	29.1327	50.7962	-96.4894	-138.149	-77.533	165.317	30.3346	46.1182	62.9956	40.9177	-88.2323	109.287	-105.981	0.204023	-182.939	159.782	-117.647	165.03	-49.5602	-41.3091	-95.6277	204.25	-66.2659	150.663	-64.056	130.751	-84.2679	-17.9532	-58.9477	179.149	-167.093	85.4338	-130.442	78.485
128	4	-264.042	1.12548	3.95172	29.182	50.8154	-96.4894	-138.149	-77.533	165.317	30.3346	46.1182	62.9956	40.9177	-88.2323	109.287	-105.981	0.204023	-183.582	158.783	-116.647	166.026	-50.5561	-41.1445	-95.6273	204.253	-66.2661	150.659	-64.0558	130.75	-84.2643	-17.9598	-58.9484	179.123	-167.067	85.4385	-130.442	78.485
128	5	-263.926	1.12557	3.95144	29.0439	50.841	-96.4894	-138.149	-77.533	165.317	30.3346	46.1182	62.9956	40.9177	-88.2323	109.287	-105.981	0.204023	-183.582	158.783	-116.647	166.026	-50.5561	-41.1445	-95.5421	204.365	-66.2852	151.361	-64.4415	130.657	-84.3152	-17.783	-59.9484	178.776	-166.453	85.6393	-130.529	78.4474
128	6	-263.867	1.12554	3.95147	29.087	50.8545	-96.4894	-138.149	-77.533	165.317	30.3346	46.1182	62.9956	40.9177	-88.2323	109.287	-105.981	0.204023	-183.582	158.783	-116.647	166.026	-50.5561	-41.1445	-95.5421	204.365	-66.2852	151.361	-64.4415	130.657	-84.2911	-17.8662	-59.7769	179.053	-166.776	85.4863	-130.442	78.485
129	1	-259.149	1.16336	3.96141	29.0251	50.9469	-96.4849	-138.247	-77.5083	165.189	30.509	46.0736	63.0789	41.8397	-88.7343	109.599	-106.471	0.160866	-183.074	159.642	-117.643	165.03	-49.6714	-41.2716	-94.4986	203.691	-66.4982	151.973	-64.4724	130.18	-84.3041	-17.7841	-59.8862	179.066	-166.781	85.5688	-130.513	78.4802
129	2	-260.115	1.14525	3.95575	29.1236	50.9703	-96.4964	-138.117	-77.5361	165.344	30.2848	46.1393	63.0774	41.8185	-88.7214	109.617	-106.48	0.260106	-184.037	158.659	-116.656	166.03	-50.6708	-41.0288	-94.5185	203.67	-66.465	151.932	-64.4246	130.174	-84.2563	-18.0414	-59.735	178.831	-166.541	85.6519	-130.513	78.4802
129	3	-259.745	1.14816	3.95858	29.2519	51.0045	-96.4981	-138.028	-77.5783	165.41	30.1828	46.1798	63.0744	41.8557	-88.7177	109.608	-106.439	0.185414	-183.945	158.733	-116.574	165.998	-50.6595	-41.0635	-94.5107	204.001	-66.7333	152.063	-64.5352	130.154	-84.4034	-17.993	-59.2518	179.763	-167.541	85.3248	-130.513	78.4802
129	4	-260.324	1.14207	3.95792	29.3047	51.022	-96.4981	-138.028	-77.5783	165.41	30.1828	46.1798	63.0707	41.8672	-88.7389	109.601	-106.431	0.194527	-184.497	157.832	-115.574	166.992	-51.5925	-40.9233	-94.51	204.006	-66.7336	152.057	-64.5348	130.153	-84.3994	-18.0005	-59.2524	179.735	-167.513	85.3299	-130.513	78.4802
129	5	-260.46	1.14136	3.95873	29.3497	51.0398	-96.4981	-138.028	-77.5783	165.41	30.1828	46.1798	63.0707	41.8672	-88.7389	109.601	-106.431	0.194527	-184.941	157.115	-114.708	167.992	-52.361	-40.8083	-94.5095	204.006	-66.7339	152.06	-64.5366	130.153	-84.4	-17.9986	-59.2631	179.732	-167.507	85.3321	-130.514	78.48
129	6	-260.479	1.14063	3.95841	29.3527	51.0204	-96.4981	-138.028	-77.5783	165.41	30.1828	46.1798	63.0707	41.8672	-88.7389	109.601	-106.431	0.194527	-184.941	157.115	-114.708	167.992	-52.361	-40.8083	-94.5083	204.121	-66.8808	151.961	-64.4553	130.179	-84.4102	-17.936	-59.2826	179.804	-167.585	85.264	-130.442	78.485
130	1	-260.072	1.14192	3.95721	29.2883	50.9928	-96.4942	-138.181	-77.487	165.316	30.3039	46.1567	63.0699	41.8725	-88.7394	109.599	-106.431	0.187669	-184.526	157.84	-115.566	166.992	-51.591	-40.909	-94.5245	204.016	-66.7757	151.86	-64.3558	130.179	-84.4102	-17.936	-59.2826	179.804	-167.585	85.264	-130.442	78.485
130	2	-260.236	1.1427	3.95789	29.4147	51.0075	-96.5148	-137.949	-77.5353	165.595	29.9015	46.2746	63.0676	41.8405	-88.72	109.625	-106.445	0.336794	-185.014	157.149	-114.722	167.992	-52.3556	-40.7892	-94.5485	203.991	-66.7349	151.809	-64.2979	130.173	-84.3025	-18.5016	-58.9574	179.281	-167.05	85.4515	-130.442	78.485
130	3	-259.904	1.14536	3.96065	29.5329	51.0409	-96.5148	-137.949	-77.5353	165.595	29.9015	46.2746	63.0604	41.9132	-88.7209	109.609	-106.371	0.204711	-184.905	157.239	-114.634	167.949	-52.3372	-40.8299	-94.5421	204.358	-67.0307	151.957	-64.4241	130.152	-84.4503	-18.441	-58.4854	180.213	-168.05	85.1221	-130.442	78.485
130	4	-260.039	1.14469	3.9615	29.5804	51.057	-96.5148	-137.949	-77.5353	165.595	29.9015	46.2746	63.0604	41.9132	-88.7209	109.609	-106.371	0.204711	-185.345	156.514	-113.758	168.949	-53.1069	-40.7187	-94.5411	204.365	-67.0311	151.948	-64.4234	130.151	-84.4392	-18.4632	-58.4862	180.137	-167.975	85.1371	-130.442	78.485
130	5	-259.936	1.14485	3.96128	29.4427	51.0736	-96.5148	-137.949	-77.5353	165.595	29.9015	46.2746	63.0604	41.9132	-88.7209	109.609	-106.371	0.204711	-185.345	156.514	-113.758	168.949	-53.1069	-40.7187	-94.4548	204.495	-67.0857	152.592	-64.7658	130.064	-84.4855	-18.2769	-59.4862	179.771	-167.347	85.3426	-130.511	78.4499
130	6	-259.862	1.14482	3.9613	29.4847	51.0868	-96.5148	-137.949	-77.5353	165.595	29.9015	46.2746	63.0604	41.9132	-88.7209	109.609	-106.371	0.204711	-185.345	156.514	-113.758	168.949	-53.1069	-40.7187	-94.4548	204.495	-67.0857	152.592	-64.7658	130.064	-84.462	-18.3699	-59.3162	180.026	-167.644	85.2161	-130.442	78.485
131	1	-259.328	1.1464	3.95989	29.4085	51.0524	-96.5089	-138.177	-77.3994	165.454	30.0838	46.2397	63.059	41.9218	-88.7219	109.606	-106.37	0.193719	-184.946	157.241	-114.611	167.949	-52.3338	-40.8139	-94.4792	204.338	-66.9283	152.439	-64.6162	130.065	-84.462	-18.3699	-59.3162	180.026	-167.644	85.2161	-130.442	78.485
131	2	-259.471	1.14826	3.96048	29.5951	51.0679	-96.5451	-137.77	-77.482	165.946	29.3723	46.4481	63.0552	41.8666	-88.6885	109.651	-106.393	0.450571	-185.46	156.575	-113.79	168.949	-53.0999	-40.69	-94.5221	204.293	-66.8565	152.348	-64.5125	130.053	-84.2805	-19.3216	-58.7682	179.156	-166.754	85.5309	-130.442	78.485
131	3	-259.172	1.15096	3.96321	29.7115	51.1022	-96.5451	-137.77	-77.482	165.946	29.3723	46.4481	63.0479	41.9359	-88.6911	109.636	-106.323	0.327555	-185.354	156.663	-113.709	168.905	-53.08	-40.7292	-94.5165	204.625	-67.1227	152.484	-64.6279	130.035	-84.4291	-19.2648	-58.2907	180.087	-167.754	85.2015	-130.442	78.485
131	4	-259.447	1.15054	3.964	29.7657	51.1164	-96.5451	-137.77	-77.482	165.946	29.3723	46.4481	63.0339	41.9799	-88.7718	109.609	-106.293	0.362123	-185.79	155.938	-112.834	169.905	-53.8526	-40.6192	-94.514	204.641	-67.1236	152.462	-64.6263	130.032	-84.4136	-19.2961	-58.2913	179.982	-167.65	85.2222	-130.442	78.485
131	5	-259.548	1.1498	3.96475	29.8138	51.1392	-96.5451	-137.77	-77.482	165.946	29.3723	46.4481	63.0339	41.9799	-88.7718	109.609	-106.293	0.362123	-186.221	155.244	-111.995	170.905	-54.6322	-40.5037	-94.5124	204.643	-67.125	152.473	-64.6324	130.03	-84.4152	-19.2891	-58.3256	179.969	-167.628	85.2292	-130.443	78.4845
131	6	-259.546	1.14979	3.96475	29.8142	51.1387	-96.5451	-137.77	-77.482	165.946	29.3723	46.4481	63.0339	41.9799	-88.7718	109.609	-106.293	0.362123	-186.221	155.244	-111.995	170.905	-54.6322	-40.5037	-94.5118	204.646	-67.1292	152.47	-64.629	130.03	-84.415	-19.2898	-58.3245	179.971	-167.63	85.2286	-130.442	78.485
132	1	-258.81	1.15184	3.96302	29.7186	51.0927	-96.5357	-138.123	-77.2732	165.726	29.6583	46.3926	63.0319	41.9935	-88.7735	109.604	-106.293	0.345095	-185.85	155.97	-112.831	169.905	-53.8539	-40.5875	-94.5484	204.409	-66.8908	152.239	-64.4019	130.031	-84.415	-19.2898	-58.3245	179.971	-167.63	85.2286	-130.442	78.485
132	2	-258.953	1.15343	3.9638	29.8351	51.1192	-96.586	-137.56	-77.3815	166.418	28.6583	46.6855	63.0278	41.9341	-88.7376	109.652	-106.318	0.620277	-186.269	155.514	-112.26	170.643	-54.4209	-40.4904	-94.6077	204.348	-66.7924	152.113	-64.2571	130.015	-84.415	-19.2898	-58.3245	179.971	-167.63	85.2286	-130.442	78.485
132	3	-258.611	1.15583	3.96642	29.9478	51.1587	-96.586	-137.56	-77.3815	166.418	28.6583	46.6855	63.015	42.046	-88.7473	109.628	-106.207	0.430805	-186.143	155.62	-112.171	170.586	-54.393	-40.5368	-94.6026	204.706	-67.0786	152.258	-64.3821	129.995	-84.5668	-19.1979	-57.882	180.902	-168.63	84.8957	-130.442	78.485
132	4	-258.952	1.15555	3.96718	30.0072	51.1716	-96.586	-137.56	-77.3815	166.418	28.6583	46.6855	62.9938	42.113	-88.87	109.588	-106.161	0.483236	-186.571	154.899	-111.3	171.586	-55.1703	-40.4292	-94.5988	204.731	-67.0801	152.225	-64.3798	129.991	-84.5402	-19.2548	-57.8807	180.727	-168.455	84.9324	-130.442	78.485
132	5	-259.03	1.15479	3.96789	30.0566	51.1971	-96.586	-137.56	-77.3815	166.418	28.6583	46.6855	62.9938	42.113	-88.87	109.588	-106.161	0.483236	-186.995	154.216	-110.475	172.586	-55.9564	-40.3129	-94.5964	204.734	-67.0821	152.242	-64.3889	129.989	-84.5424	-19.2446	-57.9315	180.708	-168.423	84.9429	-130.443	78.4843
132	6	-259.028	1.15479	3.96789	30.0575	51.1974	-96.586	-137.56	-77.3815	166.418	28.6583	46.6855	62.9938	42.113	-88.87	109.588	-106.161	0.483236	-186.995	154.216	-110.475	172.586	-55.9564	-40.3129	-94.5964	204.734	-67.0821	152.242	-64.3889	129.989	-84.5418	-19.2472	-57.9277	180.713	-168.428	84.9411	-130.442	78.485
133	1	-258.533	1.1559	3.96699	29.9809	51.1614	-96.5795	-137.794	-77.2443	166.27	28.8516	46.6474	62.9915	42.1284	-88.8722	109.583	-106.161	0.464346	-186.65	154.944	-111.299	171.586	-55.1738	-40.3865	-94.5964	204.734	-67.0821	152.242	-64.3889	129.989	-84.5418	-19.2472	-57.9277	180.713	-168.428	84.9411	-130.442	78.485
133	2	-258.53	1.15803	3.96698	30.1305	51.1645	-96.6096	-137.459	-77.3015	166.696	28.237	46.827	62.9882	42.0795	-88.8425	109.622	-106.182	0.690054	-186.842	154.769	-111.074	171.893	-55.4099	-40.3433	-94.6336	204.697	-67.0212	152.163	-64.297	129.978	-84.3486	-20.2472	-57.3594	179.813	-167.505	85.2778	-130.442	78.485
133	3	-258.098	1.16039	3.96961	30.2515	51.2128	-96.6111	-137.39	-77.3321	166.752	28.1515	46.8604	62.971	42.2205	-88.86	109.591	-106.044	0.459805	-186.7	154.89	-110.981	171.824	-55.3751	-40.3952	-94.6295	205.051	-67.3026	152.308	-64.4226	129.959	-84.4995	-20.1591	-56.9129	180.745	-168.505	84.9451	-130.442	78.485
133	4	-258.206	1.15976	3.97044	30.3059	51.2293	-96.6111	-137.39	-77.3321	166.752	28.1515	46.8604	62.971	42.2205	-88.86	109.591	-106.044	0.459805	-187.124	154.168	-110.11	172.824	-56.1563	-40.2892	-94.6267	205.068	-67.3037	152.284	-64.4209	129.956	-84.4651	-20.2333	-56.9105	180.519	-168.28	84.9925	-130.442	78.485
133	5	-258.267	1.15898	3.97111	30.355	51.2565	-96.6111	-137.39	-77.3321	166.752	28.1515	46.8604	62.971	42.2205	-88.86	109.591	-106.044	0.459805	-187.543	153.491	-109.292	173.824	-56.9475	-40.172	-94.6236	205.074	-67.3064	152.307	-64.4329	129.953	-84.4682	-20.2178	-56.9816	180.494	-168.236	85.0069	-130.442	78.4842
133	6	-258.264	1.15897	3.9711	30.3557	51.2559	-96.6111	-137.39	-77.3321	166.752	28.1515	46.8604	62.971	42.2205	-88.86	109.591	-106.044	0.459805	-187.543	153.491	-109.292	173.824	-56.9475	-40.172	-94.6225	205.078	-67.3118	152.303	-64.4279	129.952	-84.4678	-20.2198	-56.9794	180.495	-168.238	85.0066	-130.442	78.485
134	1	-257.715	1.16017	3.97019	30.2726	51.2157	-96.6033	-137.667	-77.1709	166.575	28.3827	46.8142	62.9684	42.2379	-88.8629	109.585	-106.044	0.43886	-187.217	154.224	-110.11	172.824	-56.1618	-40.2375	-94.6225	205.078	-67.3118	152.303	-64.4279	129.952	-84.4678	-20.2198	-56.9794	180.495	-168.238	85.0066	-130.442	78.485
134	2	-257.731	1.162	3.97065	30.3709	51.236	-96.6516	-137.133	-77.2553	167.27	27.3827	47.106	62.9646	42.1802	-88.8281	109.631	-106.068	0.704296	-187.464	154.03	-109.857	173.186	-56.4403	-40.1832	-94.6814	205.02	-67.2166	152.176	-64.2804	129.935	-84.4678	-20.2198	-56.9794	180.495	-168.238	85.0066	-130.442	78.485
134	3	-257.366	1.16403	3.97316	30.4807	51.2857	-96.6516	-137.133	-77.2553	167.27	27.3827	47.106	62.9395	42.3703	-88.8601	109.589	-105.885	0.40778	-187.304	154.167	-109.758	173.104	-56.3971	-40.2416	-94.6781	205.392	-67.5117	152.331	-64.4146	129.915	-84.6216	-20.1016	-56.5626	181.427	-169.238	84.6707	-130.442	78.485
134	4	-257.476	1.16341	3.97398	30.537	51.3012	-96.6516	-137.133	-77.2553	167.27	27.3827	47.106	62.9395	42.3703	-88.8601	109.589	-105.885	0.40778	-187.723	153.444	-108.886	174.104	-57.1823	-40.1371	-94.6745	205.415	-67.513	152.3	-64.4124	129.911	-84.5734	-20.21	-56.5559	181.12	-168.931	84.7386	-130.442	78.485
134	5	-257.493	1.16343	3.9739	30.395	51.2939	-96.6516	-137.133	-77.2553	167.27	27.3827	47.106	62.9395	42.3703	-88.8601	109.589	-105.885	0.40778	-187.723	153.444	-108.886	174.104	-57.1823	-40.1371	-94.6186	205.51	-67.5613	152.718	-64.6333	129.854	-84.6149	-19.9937	-57.5559	180.748	-168.308	84.9442	-130.43	78.4694
134	6	-257.428	1.16339	3.97389	30.4204	51.2995	-96.6516	-137.133	-77.2553	167.27	27.3827	47.106	62.9395	42.3703	-88.8601	109.589	-105.885	0.40778	-187.723	153.444	-108.886	174.104	-57.1823	-40.1371	-94.6186	205.51	-67.5613	152.718	-64.6333	129.854	-84.5882	-20.1318	-57.4338	180.795	-168.37	84.9683	-130.442	78.485
135	1	-263.067	1.1645	3.97292	30.3197	51.2538	-96.6383	-137.589	-76.9926	166.974	27.7702	47.0275	62.9309	42.43	-88.8716	109.569	-105.886	0.338719	-187.403	154.186	-109.709	173.104	-56.3955	-40.2	-94.6186	205.51	-67.5613	152.718	-64.6333	129.854	-84.5882	-20.1318	-57.4338	180.795	-168.37	84.9683	-130.442	78.485
135	2	-263.044	1.16607	3.97363	30.4317	51.28	-96.6855	-137.068	-77.066	167.67	26.7702	47.3189	62.9265	42.3629	-88.8313	109.623	-105.915	0.646047	-187.805	153.893	-109.321	173.665	-56.8288	-40.1123	-94.6596	205.471	-67.496	152.629	-64.5296	129.841	-84.5882	-20.1318	-57.4338	180.795	-168.37	84.9683	-130.442	78.485
135	3	-262.962	1.1685	3.97582	30.5277	51.3185	-96.6855	-137.068	-77.066	167.67	26.7702	47.3189	62.9193	42.4145	-88.8415	109.611	-105.865	0.567893	-187.726	153.96	-109.275	173.625	-56.807	-40.1408	-94.6584	205.619	-67.6131	152.692	-64.5838	129.833	-84.7447	-20.0025	-57.0266	181.726	-169.37	84.6311	-130.442	78.485
135	4	-263.391	1.1684	3.97654	30.5977	51.3327	-96.6855	-137.068	-77.066	167.67	26.7702	47.3189	62.8903	42.5079	-89.0122	109.557	-105.802	0.640616	-188.144	153.234	-108.398	174.625	-57.5941	-40.0366	-94.6529	205.654	-67.6151	152.644	-64.5804	129.827	-84.7077	-20.0869	-57.0199	181.494	-169.137	84.6831	-130.442	78.485
135	5	-263.613	1.16761	3.97714	30.6433	51.3633	-96.6855	-137.068	-77.066	167.67	26.7702	47.3189	62.8903	42.5079	-89.0122	109.557	-105.802	0.640616	-188.558	152.561	-107.587	175.625	-58.3934	-39.9169	-94.6453	205.667	-67.6224	152.699	-64.6092	129.82	-84.7127	-20.0593	-57.1477	181.445	-169.056	84.7098	-130.439	78.485
135	6	-263.61	1.16761	3.97714	30.644	51.3633	-96.6855	-137.068	-77.066	167.67	26.7702	47.3189	62.8903	42.5079	-89.0122	109.557	-105.802	0.640616	-188.558	152.561	-107.587	175.625	-58.3934	-39.9169	-94.6453	205.667	-67.6224	152.699	-64.6092	129.82	-84.7112	-20.0681	-57.1435	181.439	-169.05	84.7164	-130.442	78.485
136	1	-262.799	1.16884	3.97617	30.5395	51.3135	-96.6719	-137.525	-76.8057	167.369	27.1648	47.2379	62.8832	42.5582	-89.0222	109.542	-105.805	0.582862	-188.26	153.306	-108.401	174.625	-57.6037	-39.9704	-94.6453	205.667	-67.6224	152.699	-64.6092	129.82	-84.7112	-20.0681	-57.1435	181.439	-169.05	84.7164	-130.442	78.485
136	2	-262.554	1.17081	3.97614	30.6815	51.3159	-96.698	-137.238	-76.8412	167.763	26.6002	47.4024	62.88	42.5086	-88.9923	109.582	-105.826	0.808344	-188.442	153.198	-108.253	174.853	-57.7802	-39.9318	-94.6718	205.642	-67.5807	152.641	-64.5417	129.811	-84.516	-21.0681	-56.5789	180.557	-168.141	85.0561	-130.442	78.485
136	3	-262.49	1.17325	3.97834	30.7778	51.3559	-96.698	-137.238	-76.8412	167.763	26.6002	47.4024	62.8711	42.5704	-89.0065	109.567	-105.767	0.717835	-188.358	153.27	-108.206	174.808	-57.7552	-39.9621	-94.6709	205.786	-67.6941	152.702	-64.595	129.804	-84.6714	-20.9471	-56.1623	181.488	-169.141	84.7191	-130.442	78.485
136	4	-262.675	1.17266	3.97917	30.8405	51.3753	-96.698	-137.238	-76.8412	167.763	26.6002	47.4024	62.8711	42.5704	-89.0065	109.567	-105.767	0.717835	-188.771	152.543	-107.33	175.808	-58.5457	-39.8597	-94.6673	205.81	-67.6954	152.67	-64.5927	129.799	-84.6284	-21.0459	-56.1539	181.22	-168.872	84.7795	-130.442	78.485
136	5	-262.86	1.17185	3.97973	30.8849	51.4078	-96.698	-137.238	-76.8412	167.763	26.6002	47.4024	62.8711	42.5704	-89.0065	109.567	-105.767	0.717835	-189.182	151.877	-106.526	176.808	-59.3497	-39.7392	-94.6581	205.826	-67.7047	152.737	-64.6278	129.79	-84.6346	-21.0101	-56.3076	181.163	-168.777	84.8107	-130.436	78.4856
136	6	-262.867	1.17194	3.97977	30.8845	51.4102	-96.698	-137.238	-76.8412	167.763	26.6002	47.4024	62.8711	42.5704	-89.0065	109.567	-105.767	0.717835	-189.182	151.877	-106.526	176.808	-59.3497	-39.7392	-94.6582	205.813	-67.6877	152.75	-64.638	129.787	-84.634	-21.0135	-56.3067	181.159	-168.772	84.8144	-130.442	78.485
137	1	-261.447	1.17556	3.977	30.7145	51.3213	-96.6719	-138.099	-76.3536	167.191	27.3512	47.2471	62.8642	42.6196	-89.0162	109.553	-105.769	0.661304	-188.901	152.623	-107.332	175.808	-58.5577	-39.7857	-94.7344	205.305	-67.1791	152.253	-64.1484	129.786	-84.634	-21.0135	-56.3067	181.159	-168.772	84.8144	-130.442	78.485
137	2	-261.363	1.17713	3.97742	30.8087	51.3445	-96.7185	-137.583	-76.4212	167.888	26.3512	47.5398	62.8607	42.5642	-88.9829	109.597	-105.793	0.912922	-189.117	152.516	-107.18	176.056	-58.7492	-39.7406	-94.7728	205.269	-67.1192	152.169	-64.0502	129.772	-84.634	-21.0135	-56.3067	181.159	-168.772	84.8144	-130.442	78.485
137	3	-261.178	1.17945	3.97956	30.9104	51.391	-96.72	-137.517	-76.4479	167.944	26.2642	47.5734	62.8476	42.6508	-89.0058	109.577	-105.712	0.79123	-189.019	152.6	-107.13	176.001	-58.7181	-39.7757	-94.772	205.43	-67.2459	152.236	-64.1087	129.764	-84.7922	-20.8659	-55.9159	182.09	-169.772	84.4745	-130.442	78.485
137	4	-261.634	1.17956	3.98023	30.989	51.4029	-96.72	-137.517	-76.4479	167.944	26.2642	47.5734	62.8072	42.7815	-89.2445	109.502	-105.625	0.892746	-189.427	151.873	-106.253	177.001	-59.5122	-39.675	-94.7643	205.479	-67.2488	152.17	-64.1041	129.756	-84.7361	-20.9988	-55.9018	181.746	-169.427	84.5546	-130.442	78.485
137	5	-261.063	1.19809	3.98215	30.9423	51.481	-96.6822	-137.575	-76.4997	167.621	26.6752	47.5105	62.6949	43.7332	-90.1321	109.343	-105.378	0.873314	-189.468	151.805	-106.17	177.108	-59.5976	-39.6627	-93.5041	206.511	-69.0109	154.069	-64.6752	129.092	-84.8167	-20.547	-57.025	181.571	-169.021	84.6921	-130.349	78.5242
137	6	-261.119	1.19809	3.98211	30.8987	51.4643	-96.6822	-137.575	-76.4997	167.621	26.6752	47.5105	62.6949	43.7332	-90.1321	109.343	-105.378	0.873314	-189.468	151.805	-106.17	177.108	-59.5976	-39.6627	-93.5041	206.511	-69.0109	154.069	-64.6752	129.092	-84.8279	-20.5069	-57.1915	181.219	-168.618	84.8783	-130.442	78.485
138	1	-259.571	1.201	3.97965	30.7319	51.3808	-96.652	-138.575	-75.9374	166.955	27.5534	47.3255	62.6792	43.8391	-90.1547	109.309	-105.38	0.752457	-189.253	152.392	-106.802	176.324	-58.9757	-39.6972	-93.5684	206.068	-68.5705	153.623	-64.2318	129.089	-84.8279	-20.5069	-57.1915	181.219	-168.618	84.8783	-130.442	78.485
138	2	-259.582	1.2034	3.98001	30.8247	51.3902	-96.6996	-138.051	-76.011	167.649	26.5534	47.6199	62.675	43.7633	-90.1083	109.368	-105.412	1.0836	-189.495	152.284	-106.643	176.59	-59.1812	-39.6468	-93.6454	205.997	-68.4519	153.455	-64.0309	129.061	-84.8279	-20.5069	-57.1915	181.219	-168.618	84.8783	-130.442	78.485
138	3	-259.529	1.20569	3.98221	30.9185	51.4347	-96.6996	-138.051	-76.011	167.649	26.5534	47.6199	62.6587	43.8683	-90.1376	109.343	-105.313	0.93767	-189.389	152.374	-106.591	176.529	-59.1467	-39.6848	-93.646	206.166	-68.5825	153.531	-64.0979	129.053	-84.9891	-20.3545	-56.8017	182.15	-169.618	84.5365	-130.442	78.485
138	4	-259.655	1.20513	3.98303	30.9844	51.453	-96.6996	-138.051	-76.011	167.649	26.5534	47.6199	62.6587	43.8683	-90.1376	109.343	-105.313	0.93767	-189.796	151.644	-105.71	177.529	-59.9432	-39.584	-93.6416	206.196	-68.584	153.49	-64.0951	129.048	-84.9292	-20.4938	-56.7874	181.783	-169.249	84.6207	-130.442	78.485
138	5	-259.646	1.20537	3.98282	30.8504	51.4656	-96.6996	-138.051	-76.011	167.649	26.5534	47.6199	62.6587	43.8683	-90.1376	109.343	-105.313	0.93767	-189.796	151.644	-105.71	177.529	-59.9432	-39.584	-93.5469	206.375	-68.6981	154.154	-64.4353	128.957	-84.9632	-20.2702	-57.7874	181.395	-168.617	84.8299	-130.323	78.5152
138	6	-259.618	1.20533	3.98276	30.8248	51.4524	-96.6996	-138.051	-76.011	167.649	26.5534	47.6199	62.6587	43.8683	-90.1376	109.343	-105.313	0.93767	-189.796	151.644	-105.71	177.529	-59.9432	-39.584	-93.5469	206.375	-68.6981	154.154	-64.4353	128.957	-84.9523	-20.3511	-57.8612	181.046	-168.224	85.0639	-130.442	78.485
139	1	-258.075	1.20649	3.98168	30.6784	51.3874	-96.6724	-138.927	-75.5238	167.057	27.3351	47.4533	62.6382	44.0072	-90.1661	109.301	-105.318	0.776881	-189.527	152.398	-106.518	176.529	-59.1491	-39.6264	-93.5469	206.375	-68.6981	154.154	-64.4353	128.957	-84.9523	-20.3511	-57.8612	181.046	-168.224	85.0639	-130.442	78.485
139	2	-258.137	1.20874	3.98201	30.7691	51.3983	-96.7196	-138.406	-75.5945	167.751	26.3351	47.7484	62.6344	43.9357	-90.1225	109.356	-105.349	1.08777	-189.742	152.311	-106.388	176.754	-59.323	-39.5817	-93.617	206.311	-68.5911	154.001	-64.2508	128.931	-84.9523	-20.3511	-57.8612	181.046	-168.224	85.0639	-130.442	78.485
139	3	-258.065	1.21123	3.98427	30.8731	51.4465	-96.7215	-138.319	-75.6295	167.826	26.2211	47.793	62.6211	44.0188	-90.1468	109.336	-105.27	0.974039	-189.643	152.395	-106.339	176.698	-59.2906	-39.6171	-93.6175	206.451	-68.6994	154.064	-64.3069	128.924	-85.1148	-20.207	-57.4609	181.976	-169.224	84.7223	-130.442	78.485
139	4	-258.178	1.21069	3.98509	30.9403	51.4654	-96.7215	-138.319	-75.6295	167.826	26.2211	47.793	62.6211	44.0188	-90.1468	109.336	-105.27	0.974039	-190.051	151.66	-105.453	177.698	-60.0885	-39.5158	-93.613	206.482	-68.7008	154.022	-64.304	128.919	-85.0564	-20.3411	-57.447	181.618	-168.864	84.8029	-130.442	78.485
139	5	-258.284	1.20989	3.98559	30.9847	51.5017	-96.7215	-138.319	-75.6295	167.826	26.2211	47.793	62.6211	44.0188	-90.1468	109.336	-105.27	0.974039	-190.459	150.993	-104.649	178.698	-60.9017	-39.3912	-93.5992	206.508	-68.7181	154.117	-64.3523	128.906	-85.0627	-20.2966	-57.6458	181.54	-168.739	84.8443	-130.424	78.4898
139	6	-258.282	1.20988	3.98558	30.9807	51.4996	-96.7215	-138.319	-75.6295	167.826	26.2211	47.793	62.6211	44.0188	-90.1468	109.336	-105.27	0.974039	-190.459	150.993	-104.649	178.698	-60.9017	-39.3912	-93.5992	206.508	-68.7181	154.117	-64.3523	128.906	-85.061	-20.309	-57.6576	181.486	-168.677	84.8806	-130.442	78.485
140	1	-256.773	1.21118	3.98452	30.837	51.4331	-96.6956	-139.131	-75.1828	167.269	26.9588	47.6335	62.6046	44.1338	-90.1702	109.304	-105.277	0.840262	-190.205	151.748	-105.45	177.698	-60.1057	-39.4271	-93.5992	206.508	-68.7181	154.117	-64.3523	128.906	-85.061	-20.309	-57.6576	181.486	-168.677	84.8806	-130.442	78.485
140	2	-256.856	1.21336	3.98481	30.925	51.4445	-96.7423	-138.617	-75.2471	167.963	25.9588	47.929	62.601	44.0651	-90.1284	109.356	-105.306	1.13767	-190.393	151.69	-105.356	177.874	-60.2419	-39.3886	-93.665	206.449	-68.6188	153.972	-64.1776	128.881	-85.061	-20.309	-57.6576	181.486	-168.677	84.8806	-130.442	78.485
140	3	-256.831	1.21565	3.98699	31.0167	51.4894	-96.7423	-138.617	-75.2471	167.963	25.9588	47.929	62.5828	44.1748	-90.1644	109.329	-105.204	0.993719	-190.287	151.781	-105.307	177.811	-60.2049	-39.4268	-93.6658	206.602	-68.7369	154.041	-64.2393	128.874	-85.2255	-20.1471	-57.2746	182.416	-169.677	84.5371	-130.442	78.485
140	4	-257.398	1.216	3.98761	31.1045	51.4991	-96.7423	-138.617	-75.2471	167.963	25.9588	47.929	62.5299	44.3492	-90.4788	109.234	-105.092	1.12513	-190.69	151.045	-104.42	178.811	-61.0063	-39.3271	-93.6566	206.664	-68.7398	153.956	-64.2334	128.863	-85.1528	-20.3178	-57.2543	181.977	-169.236	84.6386	-130.442	78.485
140	5	-257.345	1.21623	3.98739	30.9726	51.5024	-96.7423	-138.617	-75.2471	167.963	25.9588	47.929	62.5299	44.3492	-90.4788	109.234	-105.092	1.12513	-190.69	151.045	-104.42	178.811	-61.0063	-39.3271	-93.5593	206.851	-68.8629	154.632	-64.578	128.771	-85.1823	-20.0957	-58.2543	181.58	-168.597	84.8495	-130.257	78.5407
140	6	-257.741	1.2191	3.98856	30.9348	51.4819	-96.7423	-138.617	-75.2471	167.963	25.9588	47.929	62.5299	44.3492	-90.4788	109.234	-105.092	1.12513	-190.69	151.045	-104.42	178.811	-61.0063	-39.3271	-93.6057	206.344	-68.1848	155.167	-65.1116	128.691	-85.1799	-20.1207	-58.3141	181.376	-168.366	84.9776	-130.442	78.485
141	1	-255.909	1.22232	3.98607	30.761	51.4966	-96.7096	-139.617	-74.7031	167.269	26.8818	47.7273	62.5176	44.436	-90.4959	109.212	-105.099	1.02311	-190.494	151.631	-105.042	178.04	-60.3926	-39.3551	-93.6806	205.866	-67.7053	154.696	-64.6488	128.689	-85.1799	-20.1207	-58.3141	181.376	-168.366	84.9776	-130.442	78.485
141	2	-256.043	1.22442	3.98636	30.8483	51.5333	-96.7563	-139.101	-74.7678	167.962	25.8818	48.0241	62.5143	44.3692	-90.455	109.263	-105.127	1.30932	-190.67	151.583	-104.96	178.197	-60.5143	-39.3193	-93.7424	205.812	-67.6128	154.561	-64.4857	128.665	-85.1799	-20.1207	-58.3141	181.376	-168.366	84.9776	-130.442	78.485
141	3	-256.048	1.22679	3.98858	30.9393	51.5677	-96.7563	-139.101	-74.7678	167.962	25.8818	48.0241	62.4974	44.4698	-90.4884	109.237	-105.033	1.17779	-190.566	151.672	-104.914	178.135	-60.4779	-39.3564	-93.7424	205.958	-67.7264	154.626	-64.5425	128.658	-85.3467	-19.9594	-57.9272	182.306	-169.366	84.6329	-130.442	78.485
141	4	-256.002	1.22764	3.98781	30.7802	51.4911	-96.7563	-139.101	-74.7678	167.962	25.8818	48.0241	62.5024	44.4449	-90.4637	109.242	-105.043	1.18018	-190.119	152.381	-105.769	177.135	-59.6592	-39.5092	-93.7311	206.033	-67.7306	154.731	-64.5352	128.645	-85.3974	-19.5616	-58.4054	182.152	-169.183	84.6108	-130.442	78.485
141	5	-255.867	1.22788	3.98758	30.6498	51.3546	-96.7563	-139.101	-74.7678	167.962	25.8818	48.0241	62.5024	44.4449	-90.4637	109.242	-105.043	1.18018	-190.119	152.381	-105.769	177.135	-59.6592	-39.5092	-93.6262	206.237	-67.8757	155.417	-64.8782	128.55	-85.4221	-19.3508	-59.4054	181.742	-168.528	84.8278	-130.203	78.562
141	6	-256.361	1.23162	3.98911	30.6003	51.3269	-96.7563	-139.101	-74.7678	167.962	25.8818	48.0241	62.5024	44.4449	-90.4637	109.242	-105.043	1.18018	-190.119	152.381	-105.769	177.135	-59.6592	-39.5092	-93.6901	205.565	-66.9762	156.145	-65.609	128.446	-85.4212	-19.3716	-59.4928	181.473	-168.224	84.9916	-130.442	78.485
142	1	-254.287	1.23504	3.98653	30.422	51.3483	-96.7228	-140.101	-74.2298	167.258	26.8195	47.817	62.4908	44.5261	-90.4788	109.222	-105.052	1.08288	-189.894	153.006	-106.443	176.328	-59.0182	-39.5472	-93.7766	205.048	-66.4517	155.647	-65.1259	128.446	-85.4212	-19.3716	-59.4928	181.473	-168.224	84.9916	-130.442	78.485
142	2	-254.515	1.23694	3.98685	30.5105	51.3895	-96.7695	-139.584	-74.2948	167.95	25.8195	48.1149	62.4878	44.4638	-90.4407	109.27	-105.078	1.34933	-190.067	152.947	-106.349	176.495	-59.1473	-39.5113	-93.8307	205	-66.3712	155.53	-64.9851	128.426	-85.4212	-19.3716	-59.4928	181.473	-168.224	84.9916	-130.442	78.485
142	3	-254.502	1.23945	3.98913	30.5997	51.4141	-96.7695	-139.584	-74.2948	167.95	25.8195	48.1149	62.4772	44.5291	-90.4599	109.253	-105.015	1.25934	-189.977	153.022	-106.305	176.444	-59.1184	-39.5435	-93.829	205.147	-66.4877	155.594	-65.0391	128.418	-85.5927	-19.1973	-59.1157	182.402	-169.224	84.6448	-130.442	78.485
142	4	-254.391	1.24021	3.98833	30.4446	51.3425	-96.7695	-139.584	-74.2948	167.95	25.8195	48.1149	62.4772	44.5291	-90.4599	109.253	-105.015	1.25934	-189.523	153.748	-107.181	175.444	-58.3039	-39.6967	-93.818	205.221	-66.4925	155.695	-65.0317	128.405	-85.6426	-18.7992	-59.5976	182.251	-169.042	84.624	-130.442	78.485
142	5	-254.596	1.23943	3.98887	30.4923	51.3585	-96.7695	-139.584	-74.2948	167.95	25.8195	48.1149	62.4772	44.5291	-90.4599	109.253	-105.015	1.25934	-189.947	153.045	-106.332	176.444	-59.1132	-39.5667	-93.8055	205.246	-66.5112	155.771	-65.0691	128.395	-85.6457	-18.767	-59.7595	182.182	-168.934	84.66	-130.411	78.4953
142	6	-254.599	1.23942	3.98885	30.482	51.3541	-96.7695	-139.584	-74.2948	167.95	25.8195	48.1149	62.4772	44.5291	-90.4599	109.253	-105.015	1.25934	-189.947	153.045	-106.332	176.444	-59.1132	-39.5667	-93.8055	205.246	-66.5112	155.771	-65.0691	128.395	-85.6451	-18.7749	-59.7938	182.078	-168.815	84.7222	-130.442	78.485
143	1	-252.281	1.2432	3.98612	30.2976	51.3803	-96.7351	-140.584	-73.7628	167.237	26.7717	47.9024	62.4676	44.5969	-90.4716	109.237	-105.024	1.17638	-189.695	153.731	-107.076	175.57	-58.4204	-39.6121	-93.9001	204.685	-65.9423	155.239	-64.5539	128.395	-85.6451	-18.7749	-59.7938	182.078	-168.815	84.7222	-130.442	78.485
143	2	-252.565	1.24494	3.98644	30.3866	51.4204	-96.782	-140.066	-73.8283	167.929	25.7717	48.2015	62.4648	44.5378	-90.4356	109.282	-105.049	1.42866	-189.864	153.67	-106.981	175.735	-58.5481	-39.5768	-93.9468	204.645	-65.8734	155.138	-64.4311	128.377	-85.6451	-18.7749	-59.7938	182.078	-168.815	84.7222	-130.442	78.485
143	3	-252.474	1.24736	3.98869	30.4733	51.4424	-96.782	-140.066	-73.8283	167.929	25.7717	48.2015	62.4546	44.6009	-90.453	109.266	-104.987	1.33951	-189.774	153.743	-106.936	175.686	-58.5205	-39.609	-93.9444	204.811	-66.0055	155.208	-64.4902	128.367	-85.8201	-18.5731	-59.4449	183.007	-169.815	84.3734	-130.442	78.485
143	4	-252.323	1.2481	3.98789	30.3131	51.3696	-96.782	-140.066	-73.8283	167.929	25.7717	48.2015	62.4546	44.6009	-90.453	109.266	-104.987	1.33951	-189.314	154.481	-107.826	174.686	-57.7073	-39.7637	-93.9327	204.888	-66.0108	155.314	-64.4827	128.354	-85.8705	-18.1569	-59.9606	182.834	-169.607	84.3574	-130.442	78.485
143	5	-255.23	1.24087	3.98765	30.573	51.3685	-96.6522	-141.041	-72.7779	168.238	25.4461	48.2732	62.3077	44.3403	-90.6187	108.449	-104.092	1.76831	-189.821	153.585	-106.751	175.831	-58.6179	-39.6175	-93.7626	205.992	-67.373	154.893	-63.8013	128.423	-85.9307	-17.9212	-59.4513	184.018	-170.999	83.6532	-130.326	78.5309
143	6	-255.499	1.24248	3.9883	30.5388	51.3512	-96.6522	-141.041	-72.7779	168.238	25.4461	48.2732	62.3077	44.3403	-90.6187	108.449	-104.092	1.76831	-189.821	153.585	-106.751	175.831	-58.6179	-39.6175	-93.803	205.674	-66.9434	155.235	-64.16	128.382	-85.9263	-17.9377	-59.5237	183.797	-170.75	83.7697	-130.442	78.485
144	1	-252.998	1.24568	3.98596	30.3685	51.3682	-96.62	-142.037	-72.2699	167.489	26.4461	48.0478	62.2928	44.4288	-90.6318	108.422	-104.101	1.65338	-189.598	154.173	-107.394	175.082	-58.024	-39.6606	-93.8823	205.21	-66.4722	154.788	-63.7271	128.383	-85.9263	-17.9377	-59.5237	183.797	-170.75	83.7697	-130.442	78.485
144	2	-253.34	1.24719	3.98629	30.4577	51.4071	-96.6651	-141.512	-72.3383	168.179	25.4461	48.3504	62.2905	44.3746	-90.5983	108.465	-104.125	1.88505	-189.76	154.108	-107.296	175.246	-58.1511	-39.6263	-93.9192	205.18	-66.4195	154.707	-63.6272	128.368	-85.9263	-17.9377	-59.5237	183.797	-170.75	83.7697	-130.442	78.485
144	3	-253.089	1.24921	3.98837	30.5397	51.4263	-96.6651	-141.512	-72.3383	168.179	25.4461	48.3504	62.2774	44.459	-90.6182	108.443	-104.042	1.75987	-189.659	154.19	-107.244	175.192	-58.121	-39.6625	-93.9166	205.396	-66.5921	154.8	-63.7062	128.355	-86.1061	-17.6718	-59.2447	184.729	-171.75	83.4176	-130.442	78.485
144	4	-252.948	1.2499	3.98755	30.3676	51.3481	-96.6651	-141.512	-72.3383	168.179	25.4461	48.3504	62.2774	44.459	-90.6182	108.443	-104.042	1.75987	-189.196	154.936	-108.145	174.192	-57.3081	-39.8186	-93.9038	205.481	-66.5976	154.917	-63.6985	128.341	-86.1541	-17.2283	-59.8264	184.492	-171.47	83.4172	-130.442	78.485
144	5	-253.035	1.25003	3.98721	30.2341	51.195	-96.6651	-141.512	-72.3383	168.179	25.4461	48.3504	62.2774	44.459	-90.6182	108.443	-104.042	1.75987	-189.196	154.936	-108.145	174.192	-57.3081	-39.8186	-93.7791	205.727	-66.7864	155.691	-64.0713	128.233	-86.162	-17.0649	-60.8264	184.013	-170.741	83.6692	-130.577	78.4114
144	6	-252.757	1.24895	3.98683	30.3047	51.2243	-96.6651	-141.512	-72.3383	168.179	25.4461	48.3504	62.2774	44.459	-90.6182	108.443	-104.042	1.75987	-189.196	154.936	-108.145	174.192	-57.3081	-39.8186	-93.7413	205.962	-67.1078	155.433	-63.7869	128.255	-86.1544	-17.1189	-60.5998	184.493	-171.29	83.4475	-130.442	78.485
145	1	-250.095	1.25217	3.98452	30.1366	51.2449	-96.6325	-142.494	-71.8433	167.431	26.4461	48.1227	62.263	44.5447	-90.6296	108.418	-104.052	1.64626	-188.959	155.53	-108.802	173.453	-56.7239	-39.8679	-93.8218	205.496	-66.6342	154.982	-63.3496	128.256	-86.1544	-17.1189	-60.5998	184.493	-171.29	83.4475	-130.442	78.485
145	2	-250.515	1.25348	3.98488	30.2273	51.2827	-96.6778	-141.968	-71.913	168.121	25.4461	48.4265	62.2609	44.4934	-90.5981	108.459	-104.075	1.86442	-189.128	155.45	-108.686	173.634	-56.8642	-39.8315	-93.8507	205.473	-66.5934	154.917	-63.2699	128.244	-86.1544	-17.1189	-60.5998	184.493	-171.29	83.4475	-130.442	78.485
145	3	-250.262	1.25554	3.98689	30.3057	51.3	-96.6778	-141.968	-71.913	168.121	25.4461	48.4265	62.2538	44.5404	-90.6071	108.446	-104.027	1.79097	-189.047	155.513	-108.641	173.593	-56.8425	-39.8603	-93.8479	205.668	-66.7497	155.002	-63.3412	128.232	-86.338	-16.8303	-60.3455	185.425	-172.29	83.0951	-130.442	78.485
145	4	-250.026	1.25617	3.98606	30.1288	51.2217	-96.6778	-141.968	-71.913	168.121	25.4461	48.4265	62.2538	44.5404	-90.6071	108.446	-104.027	1.79097	-188.575	156.279	-109.567	172.593	-56.0336	-40.0177	-93.8345	205.757	-66.7553	155.125	-63.3333	128.217	-86.3844	-16.3675	-60.9704	185.156	-171.972	83.103	-130.442	78.485
145	5	-250.061	1.25626	3.9857	29.9948	51.0671	-96.6778	-141.968	-71.913	168.121	25.4461	48.4265	62.2538	44.5404	-90.6071	108.446	-104.027	1.79097	-188.575	156.279	-109.567	172.593	-56.0336	-40.0177	-93.7067	206.017	-66.963	155.892	-63.6926	128.111	-86.387	-16.2202	-61.9704	184.648	-171.211	83.3694	-130.531	78.4306
145	6	-249.867	1.25559	3.98547	30.0488	51.0891	-96.6778	-141.968	-71.913	168.121	25.4461	48.4265	62.2538	44.5404	-90.6071	108.446	-104.027	1.79097	-188.575	156.279	-109.567	172.593	-56.0336	-40.0177	-93.6803	206.17	-67.1738	155.722	-63.5023	128.124	-86.3814	-16.2679	-61.7936	185.011	-171.627	83.2104	-130.442	78.485
146	1	-247.042	1.25877	3.9832	29.8838	51.113	-96.6448	-142.936	-71.4304	167.375	26.4461	48.1966	62.2398	44.6239	-90.6167	108.423	-104.038	1.67727	-188.332	156.866	-110.222	171.881	-55.4722	-40.0714	-93.7618	205.705	-66.7006	155.27	-63.0649	128.125	-86.3814	-16.2679	-61.7936	185.011	-171.627	83.2104	-130.442	78.485
146	2	-247.526	1.26094	3.98337	30.0322	51.1279	-96.6904	-142.407	-71.5014	168.064	25.4461	48.5015	62.2374	44.5637	-90.5798	108.47	-104.065	1.93311	-188.509	156.769	-110.085	172.08	-55.6272	-40.0324	-93.7829	205.688	-66.6713	155.223	-63.006	128.116	-86.1799	-17.2042	-61.2954	184.044	-170.635	83.5457	-130.442	78.485
146	3	-247.413	1.26318	3.98541	30.1098	51.1478	-96.6904	-142.407	-71.5014	168.064	25.4461	48.5015	62.2353	44.5784	-90.5818	108.466	-104.05	1.90867	-188.448	156.815	-110.049	172.052	-55.6126	-40.0541	-93.7804	205.828	-66.7834	155.284	-63.0567	128.107	-86.365	-16.93	-61.0229	184.974	-171.635	83.1931	-130.442	78.485
146	4	-247.033	1.26381	3.9846	29.9293	51.0704	-96.6904	-142.407	-71.5014	168.064	25.4461	48.5015	62.238	44.5649	-90.5684	108.469	-104.056	1.91003	-187.966	157.601	-111	171.052	-54.8077	-40.2133	-93.7666	205.92	-66.7892	155.41	-63.0488	128.092	-86.4164	-16.431	-61.6833	184.707	-171.32	83.1941	-130.442	78.485
146	5	-247.647	1.26432	3.98327	29.6921	50.8668	-96.6946	-142.348	-71.568	167.982	25.5278	48.4982	62.2264	44.7237	-90.6995	108.526	-104.095	1.87123	-187.991	157.575	-110.967	171.119	-54.8663	-40.2033	-93.6516	206.048	-66.7941	156.474	-63.6772	127.958	-86.5263	-15.9118	-62.7903	183.195	-169.524	83.893	-130.606	78.4003
146	6	-247.441	1.26333	3.98294	29.7756	50.9001	-96.6946	-142.348	-71.568	167.982	25.5278	48.4982	62.2264	44.7237	-90.6995	108.526	-104.095	1.87123	-187.991	157.575	-110.967	171.119	-54.8663	-40.2033	-93.621	206.254	-67.0758	156.241	-63.424	127.981	-86.509	-15.9986	-62.5062	183.756	-170.17	83.6211	-130.442	78.485
147	1	-244.456	1.26647	3.98073	29.6139	50.9271	-96.661	-143.308	-71.0944	167.238	26.5278	48.2656	62.2126	44.806	-90.7081	108.503	-104.107	1.75694	-187.747	158.148	-111.611	170.442	-54.3346	-40.2592	-93.7038	205.792	-66.604	155.79	-62.989	127.982	-86.509	-15.9986	-62.5062	183.756	-170.17	83.6211	-130.442	78.485
147	2	-245.004	1.26832	3.98097	29.7572	50.9469	-96.7072	-142.775	-71.1675	167.925	25.5278	48.5718	62.2103	44.7501	-90.6739	108.546	-104.132	1.99271	-187.932	158.035	-111.455	170.659	-54.5027	-40.2176	-93.7172	205.781	-66.5856	155.759	-62.9516	127.976	-86.3559	-16.7376	-62.0941	183.012	-169.411	83.873	-130.442	78.485
147	3	-244.77	1.27104	3.98336	29.9189	51.007	-96.7208	-142.146	-71.4102	168.472	24.6882	48.9031	62.2094	44.7571	-90.6745	108.544	-104.124	1.98047	-187.848	158.097	-111.4	170.622	-54.4847	-40.2478	-93.7142	205.92	-66.6975	155.82	-63.0014	127.967	-86.5414	-16.4957	-61.784	183.941	-170.411	83.521	-130.442	78.485
147	4	-244.275	1.2716	3.98254	29.7295	50.9301	-96.7208	-142.146	-71.4102	168.472	24.6882	48.9031	62.2094	44.7571	-90.6745	108.544	-104.124	1.98047	-187.354	158.906	-112.381	169.622	-53.6832	-40.4099	-93.6994	206.019	-66.7038	155.956	-62.993	127.951	-86.605	-15.9158	-62.5263	183.681	-170.098	83.5096	-130.442	78.485
147	5	-244.395	1.27125	3.97918	29.3663	50.7044	-96.7399	-141.925	-71.6658	168.164	24.9955	48.8865	62.1788	45.3398	-91.1232	108.869	-104.381	1.81094	-187.524	158.845	-112.275	170.195	-54.2111	-40.3207	-93.8251	205.676	-65.9136	157.523	-64.3789	127.945	-86.6528	-15.5956	-64.2186	181.205	-167.102	84.7654	-130.848	78.2986
147	6	-244.47	1.27123	3.9793	29.4887	50.7455	-96.7399	-141.925	-71.6658	168.164	24.9955	48.8865	62.1788	45.3398	-91.1232	108.869	-104.381	1.81094	-187.524	158.845	-112.275	170.195	-54.2111	-40.3207	-93.8251	205.676	-65.9136	157.523	-64.3789	127.945	-86.6024	-15.7847	-63.7385	182.068	-168.102	84.3034	-130.602	78.4116
148	1	-260.18	1.27523	3.97672	29.3183	50.7801	-96.7112	-142.723	-71.2747	167.549	25.829	48.6862	62.1754	45.3609	-91.1265	108.863	-104.384	1.78354	-187.153	159.725	-113.265	169.195	-53.4295	-40.4054	-93.9256	205.142	-65.3632	157.009	-63.8892	127.949	-86.6024	-15.7847	-63.7385	182.068	-168.102	84.3034	-130.602	78.4116
148	2	-260.686	1.27702	3.97707	29.4102	50.8211	-96.7579	-142.211	-71.3293	168.237	24.829	48.9913	62.1731	45.3022	-91.0905	108.907	-104.409	2.0272	-187.334	159.61	-113.107	169.406	-53.5924	-40.3643	-93.9756	205.102	-65.2944	156.897	-63.7512	127.927	-86.6024	-15.7847	-63.7385	182.068	-168.102	84.3034	-130.602	78.4116
148	3	-260.323	1.28004	3.98039	29.5183	50.7824	-96.7579	-142.211	-71.3293	168.237	24.829	48.9913	62.169	45.3334	-91.0915	108.899	-104.374	1.96954	-187.207	159.699	-113.018	169.355	-53.5681	-40.41	-93.9556	205.686	-65.7758	157.146	-63.949	127.885	-86.7906	-15.5718	-63.3921	182.996	-169.102	83.9511	-130.602	78.4116
148	4	-260.163	1.28075	3.97968	29.3897	50.7306	-96.7579	-142.211	-71.3293	168.237	24.829	48.9913	62.1724	45.3163	-91.0746	108.902	-104.381	1.97122	-186.706	160.523	-114.018	168.381	-52.7906	-40.5748	-93.9458	205.751	-65.7804	157.235	-63.9429	127.874	-86.8282	-15.2436	-63.8023	182.875	-168.953	83.9396	-130.602	78.4116
148	5	-260.783	1.27888	3.98213	29.5833	50.7811	-96.7392	-142.416	-71.0934	168.494	24.5712	49.0075	62.1853	44.8396	-90.7352	108.581	-104.107	2.13619	-187.301	159.335	-112.598	169.417	-53.5425	-40.4296	-93.8263	206.221	-66.4485	156.814	-63.4029	127.867	-86.8606	-15.1106	-63.6677	184.121	-170.379	83.4196	-130.46	78.4673
148	6	-260.729	1.27852	3.98199	29.595	50.7859	-96.7392	-142.416	-71.0934	168.494	24.5712	49.0075	62.1853	44.8396	-90.7352	108.581	-104.107	2.13619	-187.301	159.335	-112.598	169.417	-53.5425	-40.4296	-93.8045	206.32	-66.5874	156.702	-63.2695	127.872	-86.8573	-15.1294	-63.6356	184.166	-170.431	83.4034	-130.442	78.485
149	1	-258.824	1.28252	3.97948	29.4314	50.8207	-96.7119	-143.164	-70.7342	167.901	25.3748	48.8141	62.1833	44.8527	-90.7368	108.578	-104.109	2.11839	-186.924	160.22	-113.598	168.426	-52.7685	-40.5179	-93.8993	205.801	-66.0555	156.198	-62.7855	127.873	-86.8573	-15.1294	-63.6356	184.166	-170.431	83.4034	-130.442	78.485
149	2	-259.472	1.28524	3.97959	29.5705	50.833	-96.7505	-142.733	-70.7758	168.489	24.5211	49.0748	62.1809	44.7906	-90.6988	108.626	-104.137	2.37935	-187.084	160.111	-113.45	168.617	-52.9165	-40.4811	-93.9388	205.772	-66.003	156.108	-62.6722	127.854	-86.6589	-16.0751	-63.1125	183.184	-169.431	83.7279	-130.442	78.485
149	3	-259.078	1.28809	3.98273	29.6734	50.7934	-96.7505	-142.733	-70.7758	168.489	24.5211	49.0748	62.1785	44.8099	-90.6979	108.62	-104.114	2.34106	-186.967	160.192	-113.365	168.571	-52.896	-40.5233	-93.9211	206.353	-66.4803	156.359	-62.8732	127.811	-86.8483	-15.8223	-62.812	184.112	-170.431	83.3749	-130.442	78.485
149	4	-258.914	1.28877	3.98203	29.542	50.7405	-96.7505	-142.733	-70.7758	168.489	24.5211	49.0748	62.1817	44.7938	-90.682	108.624	-104.121	2.34271	-186.468	161.016	-114.365	167.611	-52.1298	-40.6874	-93.9109	206.42	-66.4847	156.451	-62.8675	127.8	-86.8838	-15.4858	-63.2469	183.959	-170.247	83.37	-130.442	78.485
149	5	-258.693	1.29271	3.981	29.2051	50.5029	-96.7698	-142.504	-71.029	168.233	24.7782	49.0605	62.1718	45.3246	-91.0576	108.913	-104.373	2.15088	-186.57	160.92	-114.238	167.898	-52.3823	-40.6436	-93.7454	206.158	-66.0517	157.998	-63.891	127.517	-86.9316	-15.1545	-64.933	181.74	-167.57	84.5699	-131.278	78.0936
149	6	-258.45	1.2927	3.98112	29.3258	50.5441	-96.7698	-142.504	-71.029	168.233	24.7782	49.0605	62.1718	45.3246	-91.0576	108.913	-104.373	2.15088	-186.57	160.92	-114.238	167.898	-52.3823	-40.6436	-93.7454	206.158	-66.0517	157.998	-63.891	127.517	-86.8886	-15.324	-64.466	182.606	-168.57	84.115	-131.044	78.2033
150	1	-257.393	1.29384	3.98037	29.238	50.5107	-96.757	-142.847	-70.8647	167.964	25.145	48.9711	62.169	45.3419	-91.0599	108.909	-104.375	2.12765	-186.195	161.803	-115.238	166.956	-51.6501	-40.7323	-93.7454	206.158	-66.0517	157.998	-63.891	127.517	-86.8886	-15.324	-64.466	182.606	-168.57	84.115	-131.044	78.2033
150	2	-257.893	1.29547	3.98074	29.331	50.5506	-96.8027	-142.349	-70.9064	168.652	24.145	49.2761	62.1669	45.286	-91.0257	108.951	-104.4	2.35938	-186.389	161.664	-115.051	167.187	-51.8283	-40.6873	-93.7886	206.126	-65.9949	157.899	-63.7678	127.496	-86.8886	-15.324	-64.466	182.606	-168.57	84.115	-131.044	78.2033
150	3	-257.545	1.29848	3.98399	29.4354	50.5128	-96.8027	-142.349	-70.9064	168.652	24.145	49.2761	62.1657	45.297	-91.0244	108.947	-104.386	2.3361	-186.279	161.737	-114.965	167.148	-51.8121	-40.7269	-93.7677	206.677	-66.4521	158.142	-63.9591	127.453	-87.081	-15.0837	-64.1482	183.533	-169.57	83.7613	-131.044	78.2033
150	4	-257.332	1.29907	3.98332	29.3102	50.4657	-96.8027	-142.349	-70.9064	168.652	24.145	49.2761	62.1657	45.297	-91.0244	108.947	-104.386	2.3361	-185.783	162.56	-115.965	166.233	-51.0841	-40.8908	-93.7577	206.743	-66.4565	158.232	-63.9529	127.443	-87.1179	-14.7394	-64.5867	183.393	-169.399	83.7532	-131.044	78.2033
150	5	-259.75	1.28315	3.98526	29.9658	50.7227	-96.7043	-143.105	-70.0097	169.541	23.2172	49.384	62.0878	44.0106	-90.2896	107.747	-103.214	2.96733	-185.992	161.989	-115.297	166.359	-51.1034	-40.8608	-94.02	208.352	-68.2699	155.834	-62.0522	128.138	-86.9089	-15.8009	-62.3166	186.576	-172.913	82.0719	-129.493	79.2151
150	6	-260.214	1.28315	3.9852	29.8537	50.6781	-96.7043	-143.105	-70.0097	169.541	23.2172	49.384	62.0878	44.0106	-90.2896	107.747	-103.214	2.96733	-185.992	161.989	-115.297	166.359	-51.1034	-40.8608	-94.02	208.352	-68.2699	155.834	-62.0522	128.138	-86.9046	-15.7217	-62.7138	185.699	-171.913	82.4198	-129.607	79.1272
151	1	-258.263	1.28719	3.98277	29.6964	50.7193	-96.6774	-143.849	-69.6701	168.914	24.0654	49.1786	62.0857	44.0238	-90.2907	107.745	-103.217	2.94854	-185.613	162.867	-116.297	165.452	-50.4014	-40.9531	-94.1104	207.835	-67.7441	155.312	-61.5449	128.135	-86.9046	-15.7217	-62.7138	185.699	-171.913	82.4198	-129.607	79.1272
151	2	-258.702	1.28885	3.98318	29.7914	50.7593	-96.7188	-143.367	-69.7001	169.605	23.0654	49.484	62.0837	43.9692	-90.2572	107.79	-103.244	3.18247	-185.838	162.685	-116.056	165.732	-50.6167	-40.8999	-94.1515	207.808	-67.6935	155.213	-61.4189	128.113	-86.9046	-15.7217	-62.7138	185.699	-171.913	82.4198	-129.607	79.1272
151	3	-258.172	1.29042	3.98497	29.9382	50.7796	-96.7342	-142.714	-69.9058	170.271	22.0654	49.8614	62.0832	43.9754	-90.255	107.788	-103.235	3.1669	-185.751	162.74	-115.985	165.704	-50.6068	-40.9309	-94.1415	208.174	-67.993	155.377	-61.5519	128.084	-87.0074	-15.5479	-62.6033	186.186	-172.437	82.2341	-129.607	79.1272
151	4	-257.98	1.29098	3.98434	29.7965	50.7241	-96.7342	-142.714	-69.9058	170.271	22.0654	49.8614	62.0881	43.9506	-90.2307	107.793	-103.246	3.16965	-185.26	163.563	-116.985	164.813	-49.9005	-41.0923	-94.1295	208.251	-67.9972	155.485	-61.546	128.072	-87.0411	-15.1611	-63.14	185.945	-172.153	82.2466	-129.607	79.1272
151	5	-258.394	1.29035	3.98484	29.8277	50.7246	-96.7342	-142.714	-69.9058	170.271	22.0654	49.8614	62.0881	43.9506	-90.2307	107.793	-103.246	3.16965	-185.736	162.74	-115.985	165.705	-50.6011	-40.9475	-94.1226	208.268	-68.0114	155.529	-61.5661	128.066	-87.0396	-15.1479	-63.2453	185.886	-172.068	82.2785	-129.615	79.1223
151	6	-259.088	1.29314	3.98587	29.6797	50.6622	-96.7342	-142.714	-69.9058	170.271	22.0654	49.8614	62.0881	43.9506	-90.2307	107.793	-103.246	3.16965	-185.736	162.74	-115.985	165.705	-50.6011	-40.9475	-94.2681	207.553	-67.0114	156.32	-62.4927	128.022	-87.0513	-15.013	-63.6749	185.041	-171.098	82.6154	-129.838	78.9505
152	1	-258.163	1.29421	3.98521	29.6014	50.6341	-96.7236	-143.004	-69.7763	170.023	22.4016	49.7781	62.087	43.959	-90.2317	107.792	-103.248	3.15824	-185.362	163.619	-116.985	164.83	-49.9261	-41.0372	-94.2681	207.553	-67.0114	156.32	-62.4927	128.022	-87.0513	-15.013	-63.6749	185.041	-171.098	82.6154	-129.838	78.9505
152	2	-258.48	1.29591	3.98563	29.6985	50.6751	-96.7625	-142.564	-69.7712	170.719	21.4016	50.0803	62.0849	43.9035	-90.1976	107.837	-103.275	3.39612	-185.607	163.42	-116.722	165.13	-50.1567	-40.9791	-94.3109	207.525	-66.959	156.217	-62.3627	127.999	-87.0513	-15.013	-63.6749	185.041	-171.098	82.6154	-129.838	78.9505
152	3	-257.949	1.29872	3.98893	29.8043	50.6162	-96.7625	-142.564	-69.7712	170.719	21.4016	50.0803	62.0841	43.9155	-90.1925	107.833	-103.258	3.36416	-185.484	163.498	-116.618	165.092	-50.144	-41.0236	-94.2857	208.251	-67.5592	156.539	-62.618	127.939	-87.2481	-14.7026	-63.4388	185.972	-172.098	82.2613	-129.838	78.9505
152	4	-257.752	1.29918	3.9883	29.6608	50.5624	-96.7625	-142.564	-69.7712	170.719	21.4016	50.0803	62.0841	43.9155	-90.1925	107.833	-103.258	3.36416	-184.994	164.32	-117.618	164.226	-49.4581	-41.1858	-94.2731	208.331	-67.5639	156.651	-62.6112	127.926	-87.2853	-14.286	-64.0118	185.729	-171.81	82.2725	-129.838	78.9505
152	5	-258.051	1.29899	3.98787	29.527	50.4142	-96.7625	-142.564	-69.7712	170.719	21.4016	50.0803	62.0841	43.9155	-90.1925	107.833	-103.258	3.36416	-184.994	164.32	-117.618	164.226	-49.4581	-41.1858	-94.1587	208.599	-67.792	157.344	-62.9341	127.841	-87.2648	-14.1809	-65.0118	185.166	-170.994	82.5813	-129.999	78.858
152	6	-258.408	1.29902	3.98781	29.3947	50.3691	-96.7625	-142.564	-69.7712	170.719	21.4016	50.0803	62.0841	43.9155	-90.1925	107.833	-103.258	3.36416	-184.994	164.32	-117.618	164.226	-49.4581	-41.1858	-94.1587	208.599	-67.792	157.344	-62.9341	127.841	-87.3015	-13.9405	-65.5338	184.303	-169.994	82.9167	-130.127	78.7505
153	1	-257.46	1.30006	3.98722	29.3177	50.3434	-96.7511	-142.869	-69.6366	170.455	21.7605	49.991	62.0829	43.9244	-90.1937	107.833	-103.261	3.35249	-184.63	165.202	-118.618	163.41	-48.8331	-41.2718	-94.1587	208.599	-67.792	157.344	-62.9341	127.841	-87.3015	-13.9405	-65.5338	184.303	-169.994	82.9167	-130.127	78.7505
153	2	-257.883	1.30263	3.98737	29.4511	50.3501	-96.7801	-142.542	-69.6233	170.992	20.9917	50.2226	62.0808	43.8687	-90.1596	107.878	-103.288	3.59107	-184.83	165.037	-118.399	163.648	-49.0158	-41.2242	-94.1887	208.58	-67.7563	157.27	-62.8418	127.825	-87.1049	-14.8777	-65.0054	183.316	-168.994	83.2302	-130.127	78.7505
153	3	-257.238	1.30544	3.99033	29.6371	50.3732	-96.7954	-141.973	-69.7567	171.669	19.9917	50.5844	62.0807	43.8715	-90.1578	107.877	-103.283	3.5826	-184.725	165.1	-118.303	163.62	-49.0083	-41.2624	-94.1725	209.017	-68.119	157.472	-63.0007	127.787	-87.2816	-14.6495	-64.7364	184.143	-169.886	82.9144	-130.127	78.7505
153	4	-256.944	1.30588	3.98976	29.5048	50.3273	-96.7954	-141.973	-69.7567	171.669	19.9917	50.5844	62.0807	43.8715	-90.1578	107.877	-103.283	3.5826	-184.236	165.921	-119.303	162.803	-48.3634	-41.4249	-94.1603	209.094	-68.1233	157.58	-62.9939	127.775	-87.3255	-14.224	-65.2867	183.959	-169.662	82.9079	-130.127	78.7505
153	5	-256.775	1.31168	3.98955	29.1149	50.0755	-96.8076	-141.841	-69.9098	171.494	20.1728	50.5695	62.0658	44.2808	-90.4645	108.028	-103.406	3.44861	-184.265	165.877	-119.248	162.861	-48.4102	-41.4154	-93.8708	208.825	-67.8067	159.145	-63.9158	127.372	-87.5458	-13.367	-67.2233	181.945	-167.51	84.5727	-131.189	78.2993
153	6	-256.455	1.30665	3.98739	29.2015	50.1463	-96.8076	-141.841	-69.9098	171.494	20.1728	50.5695	62.0658	44.2808	-90.4645	108.028	-103.406	3.44861	-184.265	165.877	-119.248	162.861	-48.4102	-41.4154	-93.8669	209.591	-68.8009	158.145	-63.0204	127.552	-87.5715	-13.1894	-67.069	182.72	-168.377	84.0515	-130.689	78.4235
154	1	-254.439	1.31106	3.98509	29.0267	50.1964	-96.7757	-142.683	-69.5429	170.763	21.1728	50.316	62.0647	44.2897	-90.4662	108.027	-103.409	3.4379	-183.939	166.716	-120.192	162.153	-47.8743	-41.489	-93.9663	209.012	-68.2123	157.555	-62.4464	127.546	-87.5715	-13.1894	-67.069	182.72	-168.377	84.0515	-130.689	78.4235
154	2	-254.829	1.31388	3.98532	29.1886	50.2111	-96.8129	-142.275	-69.513	171.456	20.1789	50.6148	62.0624	44.2248	-90.4263	108.079	-103.44	3.71275	-184.192	166.508	-119.917	162.444	-48.0959	-41.4289	-93.9929	208.995	-68.1815	157.49	-62.3629	127.531	-87.3834	-14.1332	-66.5143	181.727	-167.377	84.352	-130.689	78.4235
154	3	-254.668	1.31695	3.98849	29.2899	50.1951	-96.8129	-142.275	-69.513	171.456	20.1789	50.6148	62.0624	44.2256	-90.4257	108.079	-103.438	3.71018	-184.108	166.555	-119.835	162.424	-48.0921	-41.4593	-93.9786	209.367	-68.4913	157.663	-62.4992	127.498	-87.5795	-13.9237	-66.1615	182.652	-168.377	84.0001	-130.689	78.4235
154	4	-254.271	1.31743	3.988	29.1597	50.1518	-96.8129	-142.275	-69.513	171.456	20.1789	50.6148	62.0665	44.2052	-90.4058	108.083	-103.447	3.71251	-183.621	167.376	-120.835	161.654	-47.4864	-41.623	-93.966	209.448	-68.4954	157.776	-62.4924	127.485	-87.6267	-13.482	-66.7207	182.486	-168.174	83.9868	-130.689	78.4235
154	5	-255.344	1.31343	3.9887	29.3166	50.0857	-96.7747	-142.623	-69.1059	171.846	19.774	50.6555	62.0374	43.4568	-89.9813	107.453	-102.847	4.08342	-183.438	167.386	-120.892	160.957	-46.8423	-41.7268	-93.7697	210.644	-69.9517	157.455	-61.7924	127.542	-87.6139	-13.2949	-66.8929	183.81	-169.533	83.2133	-129.784	78.7675
154	6	-255.472	1.31341	3.9886	29.2162	50.046	-96.7747	-142.623	-69.1059	171.846	19.774	50.6555	62.0374	43.4568	-89.9813	107.453	-102.847	4.08342	-183.438	167.386	-120.892	160.957	-46.8423	-41.7268	-93.7697	210.644	-69.9517	157.455	-61.7924	127.542	-87.617	-13.2751	-67.2433	182.932	-168.533	83.677	-130.003	78.6733
155	1	-254.42	1.31443	3.98814	29.1362	50.0224	-96.7604	-143	-68.9472	171.506	20.2367	50.5383	62.0356	43.4722	-89.9835	107.453	-102.852	4.06375	-183.1	168.277	-121.892	160.263	-46.3221	-41.8028	-93.7697	210.644	-69.9517	157.455	-61.7924	127.542	-87.617	-13.2751	-67.2433	182.932	-168.533	83.677	-130.003	78.6733
155	2	-254.69	1.31716	3.9884	29.2931	50.033	-96.7929	-142.63	-68.9055	172.167	19.2944	50.8207	62.0334	43.4096	-89.945	107.505	-102.884	4.33402	-183.388	168.025	-121.563	160.59	-46.5707	-41.7338	-93.7921	210.631	-69.9269	157.398	-61.7192	127.529	-87.4287	-14.2153	-66.6936	181.94	-167.533	83.978	-130.003	78.6733
155	3	-254.647	1.32009	3.99136	29.3895	50.0308	-96.7929	-142.63	-68.9055	172.167	19.2944	50.8207	62.0334	43.4099	-89.9446	107.505	-102.883	4.33271	-183.316	168.063	-121.488	160.577	-46.5708	-41.7597	-93.7829	210.905	-70.1534	157.531	-61.8248	127.504	-87.6261	-14.0043	-66.3431	182.864	-168.533	83.6264	-130.003	78.6733
155	4	-254.239	1.32049	3.99091	29.2643	49.9918	-96.7929	-142.63	-68.9055	172.167	19.2944	50.8207	62.0334	43.4099	-89.9446	107.505	-102.883	4.33271	-182.832	168.883	-122.488	159.852	-46.0025	-41.9232	-93.7704	210.985	-70.1565	157.644	-61.8184	127.491	-87.673	-13.5566	-66.9108	182.692	-168.322	83.6131	-130.003	78.6733
155	5	-255.092	1.31578	3.99146	29.4912	49.9671	-96.7538	-142.983	-68.4812	172.61	18.8291	50.8701	62.0137	42.4982	-89.3933	106.805	-102.231	4.75137	-182.63	169.051	-122.718	159.274	-45.491	-42.0146	-93.5684	212.354	-71.8515	157.065	-60.8742	127.581	-87.6514	-13.4191	-66.8547	184.49	-170.232	82.5802	-128.967	79.0587
155	6	-255.156	1.31574	3.99135	29.4008	49.9276	-96.7538	-142.983	-68.4812	172.61	18.8291	50.8701	62.0137	42.4982	-89.3933	106.805	-102.231	4.75137	-182.63	169.051	-122.718	159.274	-45.491	-42.0146	-93.5684	212.354	-71.8515	157.065	-60.8742	127.581	-87.6355	-13.479	-67.1422	183.606	-169.232	83.0577	-129.189	78.9725
156	1	-253.998	1.31679	3.99098	29.3114	49.9017	-96.7363	-143.45	-68.2911	172.173	19.4237	50.7199	62.0108	42.5254	-89.3965	106.807	-102.242	4.71585	-182.313	169.949	-123.718	158.658	-45.0377	-42.0819	-93.5684	212.354	-71.8515	157.065	-60.8742	127.581	-87.6355	-13.479	-67.1422	183.606	-169.232	83.0577	-129.189	78.9725
156	2	-254.143	1.31935	3.99124	29.4613	49.9087	-96.7653	-143.103	-68.2401	172.819	18.5054	50.9944	62.0087	42.4659	-89.3599	106.859	-102.274	4.97923	-182.62	169.679	-123.365	158.993	-45.2903	-42.0087	-93.5866	212.345	-71.8324	157.017	-60.8124	127.57	-87.4459	-14.4066	-66.6115	182.617	-168.232	83.3623	-129.189	78.9725
156	3	-254.218	1.32209	3.99397	29.5523	49.9167	-96.7653	-143.103	-68.2401	172.819	18.5054	50.9944	62.0087	42.466	-89.3596	106.859	-102.274	4.97834	-182.559	169.709	-123.295	158.985	-45.2928	-42.0309	-93.581	212.548	-71.9996	157.119	-60.8952	127.551	-87.6444	-14.1812	-66.2786	183.54	-169.232	83.0109	-129.189	78.9725
156	4	-253.753	1.32255	3.99361	29.421	49.875	-96.7653	-143.103	-68.2401	172.819	18.5054	50.9944	62.0152	42.433	-89.328	106.866	-102.287	4.98271	-182.077	170.528	-124.295	158.313	-44.7688	-42.1955	-93.5672	212.637	-72.0017	157.246	-60.8888	127.536	-87.6928	-13.6991	-66.8966	183.339	-168.988	82.9996	-129.189	78.9725
156	5	-254.238	1.31754	3.99454	29.7528	49.9577	-96.7266	-143.45	-67.8124	173.304	17.9936	51.0494	62.0133	41.3581	-88.6323	106.136	-101.628	5.43319	-181.874	170.755	-124.589	157.816	-44.3389	-42.2788	-93.4065	214.045	-73.8246	156.078	-59.5395	127.699	-87.71	-13.5313	-66.3502	185.819	-171.733	81.6515	-128.054	79.4194
156	6	-254.315	1.31749	3.99444	29.6688	49.9172	-96.7266	-143.45	-67.8124	173.304	17.9936	51.0494	62.0133	41.3581	-88.6323	106.136	-101.628	5.43319	-181.874	170.755	-124.589	157.816	-44.3389	-42.2788	-93.4065	214.045	-73.8246	156.078	-59.5395	127.699	-87.6742	-13.6517	-66.5905	184.929	-170.733	82.1138	-128.251	79.3423
157	1	-252.695	1.32077	3.99306	29.5261	49.9412	-96.6983	-144.209	-67.5153	172.567	18.9936	50.7976	62.0105	41.3871	-88.6348	106.14	-101.643	5.39394	-181.681	171.365	-125.259	157.465	-44.0883	-42.3154	-93.4605	213.672	-73.4544	155.677	-59.1366	127.687	-87.6742	-13.6517	-66.5905	184.929	-170.733	82.1138	-128.251	79.3423
157	2	-252.8	1.32291	3.99327	29.6493	49.9385	-96.7205	-143.93	-67.4709	173.096	18.2439	51.0218	62.0087	41.3384	-88.605	106.186	-101.671	5.61616	-181.952	171.128	-124.949	157.749	-44.3005	-42.2512	-93.4718	213.666	-73.4433	155.647	-59.0962	127.679	-87.4825	-14.5497	-66.1008	183.946	-169.733	82.4248	-128.251	79.3423
157	3	-252.683	1.32539	3.99577	29.7854	49.9785	-96.726	-143.671	-67.5031	173.47	17.7052	51.2078	62.0087	41.3385	-88.6046	106.186	-101.67	5.61526	-181.89	171.156	-124.874	157.743	-44.3051	-42.2737	-93.4684	213.843	-73.587	155.737	-59.1708	127.663	-87.6813	-14.2883	-65.8118	184.87	-170.733	82.0738	-128.251	79.3423
157	4	-252.244	1.32573	3.99542	29.6351	49.9306	-96.726	-143.671	-67.5031	173.47	17.7052	51.2078	62.0087	41.3385	-88.6046	106.186	-101.67	5.61526	-181.41	171.976	-125.874	157.121	-43.822	-42.4397	-93.4523	213.946	-73.5882	155.887	-59.1646	127.646	-87.7322	-13.7224	-66.5651	184.579	-170.386	82.0737	-128.251	79.3423
157	5	-252.624	1.32527	3.99551	29.6411	49.9084	-96.726	-143.671	-67.5031	173.47	17.7052	51.2078	62.0087	41.3385	-88.6046	106.186	-101.67	5.61526	-181.864	171.153	-124.874	157.735	-44.2894	-42.3001	-93.4427	213.973	-73.614	155.944	-59.1896	127.639	-87.7274	-13.709	-66.7035	184.5	-170.27	82.1202	-128.307	79.3172
157	6	-252.585	1.32523	3.9954	29.5504	49.8685	-96.726	-143.671	-67.5031	173.47	17.7052	51.2078	62.0087	41.3385	-88.6046	106.186	-101.67	5.61526	-181.864	171.153	-124.874	157.735	-44.2894	-42.3001	-93.4427	213.973	-73.614	155.944	-59.1896	127.639	-87.7124	-13.7663	-66.992	183.616	-169.27	82.5979	-128.53	79.2304
158	1	-251.207	1.3264	3.99515	29.4425	49.8364	-96.7033	-144.277	-67.2703	172.874	18.5144	51.0024	62.0051	41.3778	-88.6076	106.192	-101.691	5.56186	-181.587	172.068	-125.874	157.239	-43.9383	-42.3505	-93.4427	213.973	-73.614	155.944	-59.1896	127.639	-87.7124	-13.7663	-66.992	183.616	-169.27	82.5979	-128.53	79.2304
158	2	-251.415	1.32742	3.9956	29.5414	49.8677	-96.732	-143.915	-67.2023	173.58	17.5144	51.3009	62.0034	41.3311	-88.579	106.236	-101.718	5.77537	-181.927	171.783	-125.499	157.581	-44.1938	-42.2706	-93.4547	213.968	-73.6024	155.912	-59.1462	127.63	-87.7124	-13.7663	-66.992	183.616	-169.27	82.5979	-128.53	79.2304
158	3	-251.296	1.33	3.99819	29.6821	49.9082	-96.7374	-143.66	-67.224	173.97	16.9552	51.4918	62.0034	41.3311	-88.5787	106.236	-101.718	5.7747	-181.863	171.811	-125.42	157.575	-44.1987	-42.2937	-93.4511	214.147	-73.7482	156.004	-59.2221	127.613	-87.9123	-13.5186	-66.6871	184.54	-170.27	82.2475	-128.53	79.2304
158	4	-250.779	1.33044	3.99792	29.5289	49.8582	-96.7374	-143.66	-67.224	173.97	16.9552	51.4918	62.0112	41.2913	-88.5409	106.244	-101.734	5.78033	-181.384	172.63	-126.42	156.982	-43.7368	-42.4621	-93.4341	214.256	-73.7494	156.163	-59.2156	127.595	-87.9654	-12.9362	-67.458	184.258	-169.931	82.2451	-128.53	79.2304
158	5	-251.137	1.32999	3.99795	29.5336	49.8344	-96.7374	-143.66	-67.224	173.97	16.9552	51.4918	62.0112	41.2913	-88.5409	106.244	-101.734	5.78033	-181.836	171.808	-125.42	157.573	-44.1871	-42.3219	-93.4238	214.285	-73.776	156.225	-59.2435	127.587	-87.9594	-12.9251	-67.6017	184.175	-169.81	82.2939	-128.652	79.1782
158	6	-251.076	1.32995	3.99783	29.4415	49.7948	-96.7374	-143.66	-67.224	173.97	16.9552	51.4918	62.0112	41.2913	-88.5409	106.244	-101.734	5.78033	-181.836	171.808	-125.42	157.573	-44.1871	-42.3219	-93.4238	214.285	-73.776	156.225	-59.2435	127.587	-87.9492	-12.9681	-67.9013	183.292	-168.81	82.7766	-128.882	79.0891
159	1	-249.423	1.33322	3.99664	29.298	49.8128	-96.7096	-144.396	-66.948	173.235	17.9552	51.2357	62.0099	41.3065	-88.5423	106.247	-101.742	5.76025	-181.652	172.466	-126.133	157.255	-43.9669	-42.3516	-93.4733	213.938	-73.4329	155.857	-58.8728	127.576	-87.9492	-12.9681	-67.9013	183.292	-168.81	82.7766	-128.882	79.0891
159	2	-249.625	1.33409	3.99706	29.3972	49.8443	-96.7372	-144.045	-66.8699	173.943	16.9552	51.5335	62.0083	41.2625	-88.5155	106.288	-101.768	5.96091	-181.974	172.206	-125.789	157.57	-44.2022	-42.2764	-93.4811	213.935	-73.4256	155.835	-58.8444	127.57	-87.9492	-12.9681	-67.9013	183.292	-168.81	82.7766	-128.882	79.0891
159	3	-249.501	1.33676	3.99975	29.5447	49.886	-96.7428	-143.78	-66.8841	174.366	16.3503	51.7385	62.0083	41.2626	-88.5152	106.288	-101.767	5.96044	-181.908	172.234	-125.707	157.564	-44.2073	-42.3004	-93.4772	214.121	-73.577	155.931	-58.9223	127.552	-88.1504	-12.7324	-67.5819	184.216	-169.81	82.4265	-128.882	79.0891
159	4	-248.935	1.3372	3.99949	29.3921	49.8371	-96.7428	-143.78	-66.8841	174.366	16.3503	51.7385	62.0149	41.2289	-88.4833	106.295	-101.781	5.96522	-181.429	173.053	-126.707	156.99	-43.7596	-42.4708	-93.4597	214.232	-73.5784	156.093	-58.9159	127.533	-88.2044	-12.1428	-68.3611	183.943	-169.479	82.4231	-128.882	79.0891
159	5	-246.636	1.34376	3.99643	28.6902	49.5949	-96.7936	-143.406	-67.3751	173.778	16.9875	51.6516	62.0583	42.5097	-89.2525	107.319	-102.749	5.36471	-181.712	172.787	-126.354	157.788	-44.4696	-42.3447	-93.4436	212.945	-71.9272	158.004	-60.6554	127.162	-88.5093	-10.7426	-70.9587	180.528	-165.456	84.0832	-130.223	78.287
159	6	-246.452	1.34361	3.99637	28.8504	49.6181	-96.7936	-143.406	-67.3751	173.778	16.9875	51.6516	62.0583	42.5097	-89.2525	107.319	-102.749	5.36471	-181.712	172.787	-126.354	157.788	-44.4696	-42.3447	-93.4436	212.945	-71.9272	158.004	-60.6554	127.162	-88.31	-11.7426	-70.0757	180.686	-165.739	84.2974	-130.357	78.4084
160	1	-250.685	1.34496	3.99626	28.7495	49.5886	-96.7727	-143.938	-67.1749	173.255	17.7032	51.4655	62.0583	42.5108	-89.2527	107.319	-102.749	5.36333	-181.484	173.722	-127.354	157.406	-44.2151	-42.3728	-93.4436	212.945	-71.9272	158.004	-60.6554	127.162	-88.31	-11.7426	-70.0757	180.686	-165.739	84.2974	-130.357	78.4084
160	2	-250.964	1.34883	3.99645	28.9174	49.6052	-96.8014	-143.596	-67.0886	173.963	16.7032	51.7629	62.0555	42.4386	-89.2086	107.382	-102.787	5.6816	-181.723	173.552	-127.124	157.621	-44.3756	-42.3181	-93.4856	212.925	-71.8871	157.891	-60.5067	127.133	-88.1369	-12.6822	-69.4836	179.696	-164.755	84.569	-130.357	78.4084
160	3	-250.43	1.35134	3.99916	29.093	49.6315	-96.812	-143.174	-67.0976	174.662	15.7032	52.0992	62.0556	42.4387	-89.2081	107.382	-102.787	5.68045	-181.643	173.582	-127.021	157.613	-44.3814	-42.3471	-93.4743	213.257	-72.1628	158.059	-60.6396	127.1	-88.2695	-12.588	-69.2027	180.293	-165.404	84.3401	-130.357	78.4084
160	4	-250.277	1.35176	3.99896	28.9639	49.5962	-96.812	-143.174	-67.0976	174.662	15.7032	52.0992	62.0556	42.4387	-89.2081	107.382	-102.787	5.68045	-181.163	174.401	-128.021	157.099	-43.9794	-42.5225	-93.4583	213.359	-72.1652	158.206	-60.6324	127.083	-88.328	-12.0436	-69.8743	180.128	-165.196	84.3137	-130.357	78.4084
160	5	-250.539	1.35131	3.99883	28.9646	49.5666	-96.812	-143.174	-67.0976	174.662	15.7032	52.0992	62.0556	42.4387	-89.2081	107.382	-102.787	5.68045	-181.614	173.579	-127.021	157.643	-44.3955	-42.3794	-93.4443	213.393	-72.1957	158.292	-60.6756	127.071	-88.3173	-12.0329	-70.0669	180.033	-165.049	84.3718	-130.297	78.4267
160	6	-250.455	1.35252	3.99953	29.0108	49.5647	-96.812	-143.174	-67.0976	174.662	15.7032	52.0992	62.0556	42.4387	-89.2081	107.382	-102.787	5.68045	-181.614	173.579	-127.021	157.643	-44.3955	-42.3794	-93.3387	213.423	-72.2994	158.295	-60.4963	126.988	-88.2592	-12.3332	-69.8319	180.009	-165.05	84.4859	-130.442	78.485
161	1	-249.088	1.35597	3.99841	28.8637	49.5861	-96.7832	-143.899	-66.8324	173.932	16.7032	51.8366	62.0556	42.4391	-89.2082	107.382	-102.787	5.67997	-181.501	174.127	-127.597	157.468	-44.2877	-42.3868	-93.3961	213.039	-71.9162	157.897	-60.0997	126.975	-88.2592	-12.3332	-69.8319	180.009	-165.05	84.4859	-130.442	78.485
161	2	-249.159	1.35791	3.99873	28.9612	49.6243	-96.8097	-143.581	-66.7281	174.643	15.7032	52.1323	62.0535	42.3841	-89.1746	107.43	-102.816	5.9226	-181.749	173.955	-127.363	157.688	-44.4515	-42.33	-93.4359	213.022	-71.88	157.79	-59.9556	126.946	-88.2592	-12.3332	-69.8319	180.009	-165.05	84.4859	-130.442	78.485
161	3	-248.869	1.36166	4.00282	29.0823	49.5838	-96.8097	-143.581	-66.7281	174.643	15.7032	52.1323	62.0536	42.3842	-89.1738	107.43	-102.815	5.92096	-181.646	173.993	-127.229	157.677	-44.4587	-42.3674	-93.4179	213.55	-72.3187	158.057	-60.1664	126.893	-88.4652	-12.1766	-69.411	180.927	-166.05	84.1325	-130.442	78.485
161	4	-248.68	1.36214	4.00265	28.9431	49.5435	-96.8097	-143.581	-66.7281	174.643	15.7032	52.1323	62.0579	42.3625	-89.1531	107.434	-102.824	5.92392	-181.166	174.812	-128.229	157.183	-44.071	-42.5454	-93.4005	213.661	-72.3212	158.217	-60.1589	126.875	-88.525	-11.5956	-70.1382	180.735	-165.809	84.1094	-130.442	78.485
161	5	-248.672	1.36209	4.00242	28.835	49.4068	-96.8097	-143.581	-66.7281	174.643	15.7032	52.1323	62.0579	42.3625	-89.1531	107.434	-102.824	5.92392	-181.166	174.812	-128.229	157.183	-44.071	-42.5454	-93.29	213.928	-72.5648	158.889	-60.4905	126.784	-88.4626	-11.5533	-71.1382	180.22	-165.023	84.4198	-129.854	78.6717
161	6	-248.939	1.36665	4.00444	28.7457	49.3371	-96.8097	-143.581	-66.7281	174.643	15.7032	52.1323	62.0579	42.3625	-89.1531	107.434	-102.824	5.92392	-181.166	174.812	-128.229	157.183	-44.071	-42.5454	-93.3012	213.201	-71.6098	159.889	-61.4073	126.621	-88.4771	-11.5484	-71.3353	179.707	-164.436	84.7602	-130.26	78.5428
162	1	-247.537	1.3699	4.00347	28.6002	49.3536	-96.781	-144.297	-66.4713	173.914	16.7032	51.8689	62.0578	42.3629	-89.1532	107.434	-102.824	5.92346	-181.074	175.349	-128.787	157.06	-44.0057	-42.5451	-93.3579	212.849	-71.2552	159.525	-61.0485	126.612	-88.4771	-11.5484	-71.3353	179.707	-164.436	84.7602	-130.26	78.5428
162	2	-247.614	1.3716	4.00378	28.6976	49.3911	-96.8075	-143.977	-66.3679	174.623	15.7032	52.1652	62.0559	42.3118	-89.122	107.479	-102.851	6.14905	-181.307	175.196	-128.576	157.256	-44.1514	-42.4924	-93.3913	212.836	-71.2258	159.435	-60.9282	126.587	-88.4771	-11.5484	-71.3353	179.707	-164.436	84.7602	-130.26	78.5428
162	3	-247.082	1.37403	4.00643	28.8703	49.4197	-96.8171	-143.586	-66.3495	175.327	14.7032	52.4963	62.0559	42.3118	-89.1217	107.479	-102.851	6.14846	-181.232	175.22	-128.474	157.249	-44.1575	-42.5195	-93.3779	213.145	-71.4863	159.591	-61.0486	126.555	-88.6101	-11.4497	-71.0665	180.283	-165.065	84.5362	-130.26	78.5428
162	4	-246.837	1.37448	4.00629	28.7332	49.3825	-96.8171	-143.586	-66.3495	175.327	14.7032	52.4963	62.0559	42.3118	-89.1217	107.479	-102.851	6.14846	-180.752	176.039	-129.474	156.806	-43.809	-42.7013	-93.3599	213.261	-71.4896	159.756	-61.04	126.536	-88.6713	-10.8509	-71.8111	180.107	-164.84	84.5099	-130.26	78.5428
162	5	-249.342	1.36652	4.0035	28.9608	49.3083	-96.7757	-143.909	-65.931	175.725	14.255	52.5714	61.9615	41.6018	-88.8723	106.662	-102.007	6.65246	-180.553	176.13	-129.628	156.169	-43.2411	-42.7989	-93.2787	214.919	-73.3372	159.318	-60.3181	126.775	-88.6464	-10.681	-71.8063	181.29	-166.039	83.6896	-129.625	78.7503
162	6	-249.615	1.37095	4.00547	28.8655	49.2341	-96.7757	-143.909	-65.931	175.725	14.255	52.5714	61.9615	41.6018	-88.8723	106.662	-102.007	6.65246	-180.553	176.13	-129.628	156.169	-43.2411	-42.7989	-93.2883	214.199	-72.391	160.318	-61.2359	126.613	-88.6557	-10.6897	-72.0155	180.715	-165.384	84.0575	-130.038	78.6162
163	1	-248.478	1.37254	4.00563	28.7355	49.1914	-96.7487	-144.595	-65.7001	174.995	15.255	52.3068	61.9615	41.6027	-88.8724	106.662	-102.008	6.65137	-180.45	177.014	-130.525	156.088	-43.2379	-42.7777	-93.2883	214.199	-72.391	160.318	-61.2359	126.613	-88.6557	-10.6897	-72.0155	180.715	-165.384	84.0575	-130.038	78.6162
163	2	-248.47	1.37442	4.00598	28.8343	49.2269	-96.771	-144.305	-65.5736	175.71	14.255	52.6004	61.9594	41.5461	-88.8375	106.714	-102.039	6.906	-180.742	176.825	-130.266	156.32	-43.4089	-42.7126	-93.3235	214.186	-72.362	160.221	-61.1065	126.587	-88.6557	-10.6897	-72.0155	180.715	-165.384	84.0575	-130.038	78.6162
163	3	-247.823	1.37712	4.00892	29.0179	49.2537	-96.7778	-143.957	-65.5201	176.421	13.255	52.9239	61.9596	41.5461	-88.8365	106.714	-102.039	6.90419	-180.661	176.848	-130.15	156.315	-43.4175	-42.7417	-93.3081	214.538	-72.6592	160.404	-61.248	126.549	-88.8103	-10.5631	-71.7223	181.376	-166.105	83.8	-130.038	78.6162
163	4	-247.527	1.37765	4.00888	28.8702	49.2123	-96.7778	-143.957	-65.5201	176.421	13.255	52.9239	61.9647	41.52	-88.8119	106.72	-102.05	6.90809	-180.182	177.666	-131.15	155.937	-43.1192	-42.9275	-93.2878	214.668	-72.6617	160.59	-61.2379	126.528	-88.8751	-9.90044	-72.5546	181.179	-165.852	83.7758	-130.038	78.6162
163	5	-248.486	1.37439	4.00851	29.017	49.1539	-96.7583	-144.101	-65.3179	176.665	12.9821	52.9669	61.9363	40.9305	-88.4986	106.203	-101.554	7.22157	-180.028	177.753	-131.283	155.457	-42.6835	-43.0055	-93.1446	215.738	-73.9328	160.393	-60.7123	126.589	-88.8084	-9.85509	-72.7868	182.102	-166.769	83.1898	-129.272	78.8781
163	6	-248.618	1.37436	4.00838	28.9261	49.1175	-96.7583	-144.101	-65.3179	176.665	12.9821	52.9669	61.9363	40.9305	-88.4986	106.203	-101.554	7.22157	-180.028	177.753	-131.283	155.457	-42.6835	-43.0055	-93.1446	215.738	-73.9328	160.393	-60.7123	126.589	-88.8167	-9.87618	-73.0996	181.223	-165.769	83.735	-129.57	78.7778
164	1	-247.605	1.37711	4.00788	28.7867	49.1149	-96.7324	-144.764	-65.1064	175.936	13.9821	52.701	61.9363	40.9313	-88.4987	106.203	-101.554	7.22067	-180.008	178.206	-131.728	155.495	-42.7503	-42.9806	-93.1831	215.481	-73.6763	160.126	-60.4468	126.58	-88.8167	-9.87618	-73.0996	181.223	-165.769	83.735	-129.57	78.7778
164	2	-247.675	1.38046	4.00806	28.9151	49.1112	-96.7447	-144.591	-65.0093	176.411	13.3221	52.893	61.9342	40.8735	-88.4631	106.258	-101.588	7.48515	-180.242	178.056	-131.522	155.675	-42.8816	-42.9287	-93.2062	215.474	-73.6587	160.06	-60.359	126.562	-88.6503	-10.7767	-72.5299	180.223	-164.778	83.9917	-129.57	78.7778
164	3	-247.082	1.38409	4.01188	29.1207	49.1465	-96.7493	-144.284	-64.9367	177.095	12.366	53.1972	61.9344	40.8734	-88.4616	106.258	-101.587	7.48269	-180.15	178.079	-131.383	155.671	-42.8933	-42.962	-93.1925	215.817	-73.9476	160.244	-60.5011	126.524	-88.8664	-10.6224	-72.0973	181.137	-165.778	83.6341	-129.57	78.7778
164	4	-246.768	1.3846	4.01188	28.9728	49.1068	-96.7493	-144.284	-64.9367	177.095	12.366	53.1972	61.9344	40.8734	-88.4616	106.258	-101.587	7.48269	-179.672	178.897	-132.383	155.343	-42.6335	-43.1509	-93.1715	215.951	-73.9488	160.437	-60.4915	126.502	-88.9337	-9.93323	-72.9581	180.937	-165.521	83.6061	-129.57	78.7778
164	5	-246.942	1.38417	4.01143	28.9651	49.0688	-96.7493	-144.284	-64.9367	177.095	12.366	53.1972	61.9344	40.8734	-88.4616	106.258	-101.587	7.48269	-180.103	178.073	-131.383	155.702	-42.9021	-43.0117	-93.1573	215.989	-73.9848	160.521	-60.5326	126.492	-88.9149	-9.93541	-73.1872	180.806	-165.326	83.6878	-129.467	78.8114
164	6	-247.117	1.38844	4.01335	28.8773	48.9943	-96.7493	-144.284	-64.9367	177.095	12.366	53.1972	61.9344	40.8734	-88.4616	106.258	-101.587	7.48269	-180.103	178.073	-131.383	155.702	-42.9021	-43.0117	-93.1561	215.304	-73.088	161.521	-61.4417	126.33	-88.9295	-9.92039	-73.3885	180.302	-164.749	84.0128	-129.854	78.6817
165	1	-246.106	1.39103	4.01297	28.7385	48.9866	-96.7239	-144.935	-64.7361	176.366	13.366	52.9299	61.9344	40.8738	-88.4616	106.258	-101.588	7.48222	-180.09	178.525	-131.825	155.761	-42.9868	-42.9835	-93.1924	215.072	-72.8542	161.282	-61.2065	126.323	-88.9295	-9.92039	-73.3885	180.302	-164.749	84.0128	-129.854	78.6817
165	2	-246.03	1.39284	4.01336	28.8407	49.0186	-96.7408	-144.685	-64.579	177.088	12.366	53.2195	61.9323	40.8132	-88.4243	106.315	-101.623	7.75943	-180.456	178.3	-131.512	156.037	-43.1891	-42.9025	-93.2205	215.063	-72.8337	161.203	-61.1001	126.301	-88.9295	-9.92039	-73.3885	180.302	-164.749	84.0128	-129.854	78.6817
165	3	-245.3	1.39643	4.01719	29.05	49.0478	-96.7441	-144.393	-64.4796	177.809	11.366	53.5328	61.9325	40.8131	-88.4227	106.315	-101.622	7.75682	-180.361	178.323	-131.369	156.032	-43.2002	-42.9368	-93.2021	215.456	-73.1676	161.412	-61.2594	126.257	-89.139	-9.76332	-72.982	181.174	-165.704	83.6692	-129.854	78.6817
165	4	-244.893	1.39702	4.01722	28.9003	49.0064	-96.7441	-144.393	-64.4796	177.809	11.366	53.5328	61.9372	40.7891	-88.4003	106.32	-101.632	7.76063	-179.882	179.14	-132.369	155.719	-42.9498	-43.1288	-93.1803	215.595	-73.1697	161.611	-61.2486	126.234	-89.2048	-9.06915	-73.8542	180.978	-165.449	83.6442	-129.854	78.6817
165	5	-245.932	1.39311	4.01671	29.1131	48.9791	-96.7258	-144.516	-64.2879	178.067	11.0713	53.5838	61.9085	40.049	-87.9936	105.704	-101.047	8.14148	-179.686	179.262	-132.551	155.13	-42.4147	-43.2275	-93.0505	216.842	-74.6643	161.139	-60.4885	126.343	-89.125	-9.0558	-73.881	182.275	-166.804	82.8213	-128.979	78.9764
165	6	-246.022	1.39308	4.01657	29.0228	48.9425	-96.7258	-144.516	-64.2879	178.067	11.0713	53.5838	61.9085	40.049	-87.9936	105.704	-101.047	8.14148	-179.686	179.262	-132.551	155.13	-42.4147	-43.2275	-93.0505	216.842	-74.6643	161.139	-60.4885	126.343	-89.1322	-9.07998	-74.1903	181.395	-165.804	83.3661	-129.278	78.876
166	1	-245.219	1.39549	4.01635	28.886	48.9273	-96.7016	-145.144	-64.106	177.337	12.0713	53.3156	61.9085	40.0499	-87.9938	105.704	-101.047	8.14049	-179.704	179.67	-132.936	155.254	-42.5521	-43.1893	-93.0791	216.643	-74.4659	160.935	-60.285	126.334	-89.1322	-9.07998	-74.1903	181.395	-165.804	83.3661	-129.278	78.876
166	2	-245.275	1.39853	4.01653	28.9936	48.9131	-96.7077	-145.039	-64.0219	177.683	11.5967	53.4516	61.9066	39.999	-87.9623	105.755	-101.079	8.37859	-179.936	179.529	-132.74	155.422	-42.675	-43.1383	-93.0929	216.64	-74.4569	160.895	-60.2308	126.323	-88.9696	-9.96099	-73.6317	180.395	-164.815	83.6158	-129.278	78.876
166	3	-244.771	1.40212	4.02028	29.176	48.9432	-96.7087	-144.839	-63.9353	178.22	10.856	53.6803	61.9071	39.9984	-87.959	105.755	-101.077	8.37362	-179.85	179.546	-132.605	155.42	-42.6867	-43.1691	-93.0803	216.944	-74.7138	161.061	-60.3588	126.288	-89.19	-9.80301	-73.199	181.307	-165.815	83.2559	-129.278	78.876
166	4	-244.317	1.40279	4.02038	29.0265	48.9021	-96.7087	-144.839	-63.9353	178.22	10.856	53.6803	61.9125	39.9708	-87.9334	105.761	-101.089	8.37824	-179.373	180.364	-133.605	155.156	-42.4745	-43.364	-93.0579	217.086	-74.7142	161.268	-60.3486	126.265	-89.2561	-9.09732	-74.084	181.106	-165.555	83.2293	-129.278	78.876
166	5	-244.89	1.39924	4.01991	29.2228	48.8789	-96.6936	-144.938	-63.7753	178.444	10.5995	53.7255	61.8891	39.2805	-87.5472	105.204	-100.564	8.7277	-179.189	180.493	-133.793	154.627	-41.9943	-43.4553	-92.9441	218.268	-76.1276	160.813	-59.632	126.373	-89.1695	-9.10158	-74.1744	182.273	-166.753	82.4979	-128.362	79.1825
166	6	-245.08	1.40339	4.0218	29.135	48.7996	-96.6936	-144.938	-63.7753	178.444	10.5995	53.7255	61.8891	39.2805	-87.5472	105.204	-100.564	8.7277	-179.189	180.493	-133.793	154.627	-41.9943	-43.4553	-92.9356	217.597	-75.2499	161.813	-60.5323	126.21	-89.1741	-9.11446	-74.3507	181.772	-166.182	82.81	-128.738	79.0566
167	1	-244.523	1.40472	4.02218	29.0094	48.7515	-96.6702	-145.552	-63.6057	177.713	11.5995	53.4571	61.889	39.2839	-87.5478	105.206	-100.566	8.72395	-179.243	181.026	-134.284	154.867	-42.2403	-43.3922	-92.9356	217.597	-75.2499	161.813	-60.5323	126.21	-89.1741	-9.11446	-74.3507	181.772	-166.182	82.81	-128.738	79.0566
167	2	-244.556	1.40765	4.02236	29.107	48.7325	-96.6747	-145.466	-63.5318	178.007	11.197	53.5719	61.8873	39.2358	-87.518	105.256	-100.597	8.95408	-179.475	180.889	-134.093	155.026	-42.3561	-43.342	-92.9467	217.594	-75.2432	161.78	-60.4876	126.2	-89.011	-9.98834	-73.8018	180.772	-165.192	83.0609	-128.738	79.0566
167	3	-244.155	1.4111	4.02596	29.2734	48.7635	-96.6747	-145.306	-63.4542	178.457	10.579	53.7613	61.8887	39.2336	-87.5087	105.255	-100.593	8.94111	-179.394	180.902	-133.962	155.025	-42.3681	-43.3706	-92.9356	217.853	-75.4626	161.924	-60.5985	126.17	-89.2329	-9.8228	-73.3765	181.682	-166.192	82.6999	-128.738	79.0566
167	4	-243.66	1.41183	4.02612	29.1197	48.7214	-96.6747	-145.306	-63.4542	178.457	10.579	53.7613	61.8938	39.207	-87.4844	105.261	-100.604	8.94577	-178.918	181.72	-134.962	154.819	-42.1999	-43.5699	-92.9121	218.003	-75.462	162.142	-60.5875	126.146	-89.3012	-9.0814	-74.3043	181.474	-165.922	82.6716	-128.738	79.0566
167	5	-243.715	1.41139	4.02545	29.1062	48.6774	-96.6747	-145.306	-63.4542	178.457	10.579	53.7613	61.8938	39.207	-87.4844	105.261	-100.604	8.94577	-179.33	180.892	-133.962	155.041	-42.3559	-43.4368	-92.8977	218.046	-75.5059	162.223	-60.6253	126.136	-89.2745	-9.09222	-74.5754	181.307	-165.677	82.7817	-128.573	79.1117
167	6	-243.802	1.41544	4.02731	29.0268	48.5988	-96.6747	-145.306	-63.4542	178.457	10.579	53.7613	61.8938	39.207	-87.4844	105.261	-100.604	8.94577	-179.33	180.892	-133.962	155.041	-42.3559	-43.4368	-92.8771	217.412	-74.6819	163.223	-61.514	125.972	-89.2856	-9.08468	-74.7533	180.845	-165.15	83.0769	-128.939	78.9891
168	1	-243.199	1.41676	4.02769	28.9014	48.551	-96.6518	-145.912	-63.2913	177.726	11.579	53.4922	61.8937	39.2092	-87.4848	105.262	-100.606	8.94333	-179.379	181.428	-134.459	155.281	-42.6033	-43.3758	-92.8771	217.412	-74.6819	163.223	-61.514	125.972	-89.2856	-9.08468	-74.7533	180.845	-165.15	83.0769	-128.939	78.9891
168	2	-243.099	1.41865	4.0282	29.0076	48.5731	-96.6628	-145.699	-63.1081	178.456	10.579	53.7779	61.8911	39.1351	-87.4389	105.339	-100.655	9.29808	-179.915	181.126	-134.033	155.644	-42.8673	-43.2601	-92.897	217.409	-74.6705	163.165	-61.4347	125.955	-89.2856	-9.08468	-74.7533	180.845	-165.15	83.0769	-128.939	78.9891
168	3	-242.982	1.42226	4.03193	29.1165	48.5642	-96.6628	-145.699	-63.1081	178.456	10.579	53.7779	61.8927	39.1325	-87.4277	105.338	-100.65	9.28241	-179.833	181.138	-133.9	155.641	-42.8779	-43.2892	-92.882	217.713	-74.9304	163.336	-61.5642	125.919	-89.5109	-8.91283	-74.3299	181.755	-166.15	82.7134	-128.939	78.9891
168	4	-242.444	1.42298	4.03209	28.9599	48.5214	-96.6628	-145.699	-63.1081	178.456	10.579	53.7779	61.8969	39.1107	-87.4078	105.342	-100.659	9.2863	-179.354	181.955	-134.9	155.45	-42.719	-43.4923	-92.8577	217.868	-74.9305	163.559	-61.5515	125.894	-89.579	-8.15193	-75.2865	181.55	-165.881	82.6875	-128.939	78.9891
168	5	-242.524	1.42253	4.0314	28.9487	48.4785	-96.6628	-145.699	-63.1081	178.456	10.579	53.7779	61.8969	39.1107	-87.4078	105.342	-100.659	9.2863	-179.766	181.128	-133.9	155.666	-42.8728	-43.3583	-92.8434	217.909	-74.973	163.637	-61.588	125.884	-89.5498	-8.17143	-75.5457	181.384	-165.638	82.7965	-128.767	79.0476
168	6	-242.512	1.42249	4.03125	28.8551	48.4426	-96.6628	-145.699	-63.1081	178.456	10.579	53.7779	61.8969	39.1107	-87.4078	105.342	-100.659	9.2863	-179.766	181.128	-133.9	155.666	-42.8728	-43.3583	-92.8434	217.909	-74.973	163.637	-61.588	125.884	-89.5702	-8.15873	-75.8823	180.508	-164.638	83.356	-129.087	78.9401
169	1	-241.854	1.42379	4.03164	28.7298	48.3955	-96.6401	-146.297	-62.9522	177.726	11.579	53.5085	61.8969	39.1124	-87.408	105.343	-100.66	9.2844	-179.804	181.678	-134.418	155.897	-43.1139	-43.3015	-92.8434	217.909	-74.973	163.637	-61.588	125.884	-89.5702	-8.15873	-75.8823	180.508	-164.638	83.356	-129.087	78.9401
169	2	-241.855	1.42687	4.03187	28.842	48.3805	-96.6455	-146.19	-62.8615	178.089	11.0815	53.6508	61.895	39.0604	-87.3759	105.397	-100.694	9.5334	-180.056	181.544	-134.226	156.065	-43.2366	-43.2474	-92.8512	217.908	-74.9689	163.614	-61.5565	125.878	-89.4171	-9.02622	-75.3136	179.508	-163.656	83.589	-129.087	78.9401
169	3	-241.89	1.43069	4.03574	28.9516	48.3768	-96.6455	-146.19	-62.8615	178.089	11.0815	53.6508	61.8958	39.0591	-87.3702	105.397	-100.692	9.52547	-179.975	181.555	-134.096	156.061	-43.2459	-43.2758	-92.8386	218.162	-75.1855	163.758	-61.6657	125.847	-89.6457	-8.88842	-74.8442	180.415	-164.656	83.2225	-129.087	78.9401
169	4	-241.317	1.43147	4.03592	28.8052	48.3385	-96.6455	-146.19	-62.8615	178.089	11.0815	53.6508	61.8993	39.0408	-87.3535	105.401	-100.699	9.52876	-179.496	182.372	-135.096	155.891	-43.1011	-43.4818	-92.8151	218.311	-75.1853	163.974	-61.6533	125.823	-89.7121	-8.16869	-75.7366	180.241	-164.425	83.1919	-129.087	78.9401
169	5	-242.081	1.42914	4.03489	28.9536	48.3555	-96.6366	-146.249	-62.7645	178.228	10.9219	53.6787	61.89	38.5892	-87.0898	105.059	-100.382	9.74664	-179.785	181.618	-134.208	155.731	-42.9109	-43.4109	-92.7972	218.925	-75.9458	163.38	-61.0511	125.927	-89.7118	-8.07422	-75.5716	181.165	-165.442	82.6721	-128.905	79.0075
169	6	-242.035	1.42911	4.03475	28.8582	48.3196	-96.6366	-146.249	-62.7645	178.228	10.9219	53.6787	61.89	38.5892	-87.0898	105.059	-100.382	9.74664	-179.785	181.618	-134.208	155.731	-42.9109	-43.4109	-92.7972	218.925	-75.9458	163.38	-61.0511	125.927	-89.7364	-8.04518	-75.9218	180.29	-164.442	83.2309	-129.226	78.8984
170	1	-241.251	1.43117	4.0347	28.7261	48.2972	-96.6143	-146.84	-62.6146	177.497	11.9219	53.4095	61.8899	38.592	-87.0902	105.061	-100.384	9.74319	-179.81	182.017	-134.585	155.898	-43.0853	-43.3718	-92.8204	218.777	-75.7969	163.223	-60.896	125.922	-89.7364	-8.04518	-75.9218	180.29	-164.442	83.2309	-129.226	78.8984
170	2	-241.174	1.43274	4.03518	28.8333	48.3197	-96.626	-146.616	-62.4393	178.225	10.9219	53.697	61.8874	38.5233	-87.0477	105.134	-100.431	10.0775	-180.322	181.747	-134.199	156.236	-43.3324	-43.2619	-92.8317	218.776	-75.7917	163.189	-60.8492	125.911	-89.7364	-8.04518	-75.9218	180.29	-164.442	83.2309	-129.226	78.8984
170	3	-240.723	1.43643	4.039	29.0104	48.3528	-96.6254	-146.443	-62.3518	178.72	10.2429	53.9048	61.89	38.5188	-87.0304	105.133	-100.423	10.054	-180.232	181.757	-134.054	156.231	-43.3425	-43.2934	-92.8196	219.044	-76.0193	163.343	-60.9667	125.879	-89.9658	-7.89353	-75.4696	181.198	-165.442	82.8648	-129.226	78.8984
170	4	-240.127	1.43722	4.03919	28.8626	48.3137	-96.6254	-146.443	-62.3518	178.72	10.2429	53.9048	61.8929	38.5034	-87.0164	105.136	-100.43	10.0569	-179.753	182.574	-135.054	156.07	-43.2036	-43.5011	-92.7955	219.196	-76.018	163.565	-60.9549	125.855	-90.0295	-7.16867	-76.3815	181.013	-165.196	82.8405	-129.226	78.8984
170	5	-240.174	1.43674	4.03842	28.8522	48.2701	-96.6254	-146.443	-62.3518	178.72	10.2429	53.9048	61.8929	38.5034	-87.0164	105.136	-100.43	10.0569	-180.165	181.747	-134.054	156.276	-43.3523	-43.3654	-92.7812	219.237	-76.0598	163.646	-60.9948	125.844	-89.9944	-7.19885	-76.6426	180.844	-164.948	82.9533	-129.047	78.9578
170	6	-240.134	1.44066	4.04025	28.7756	48.1885	-96.6254	-146.443	-62.3518	178.72	10.2429	53.9048	61.8929	38.5034	-87.0164	105.136	-100.43	10.0569	-180.165	181.747	-134.054	156.276	-43.3523	-43.3654	-92.7461	218.643	-75.296	164.646	-61.8695	125.678	-90.0095	-7.17843	-76.8311	180.383	-164.421	83.2516	-129.411	78.8344
171	1	-239.499	1.44191	4.04064	28.6509	48.1418	-96.6036	-147.021	-62.2123	177.989	11.2429	53.6346	61.8929	38.5051	-87.0166	105.137	-100.431	10.0548	-180.198	182.286	-134.564	156.512	-43.5974	-43.3122	-92.7461	218.643	-75.296	164.646	-61.8695	125.678	-90.0095	-7.17843	-76.8311	180.383	-164.421	83.2516	-129.411	78.8344
171	2	-239.428	1.44343	4.04114	28.7603	48.1634	-96.6132	-146.812	-62.0264	178.72	10.2429	53.9204	61.8903	38.4336	-86.9724	105.213	-100.48	10.4028	-180.74	182.016	-134.174	156.864	-43.8565	-43.1964	-92.7545	218.643	-75.2924	164.62	-61.8345	125.67	-90.0095	-7.17843	-76.8311	180.383	-164.421	83.2516	-129.411	78.8344
171	3	-239.283	1.44729	4.04512	28.8736	48.152	-96.6132	-146.812	-62.0264	178.72	10.2429	53.9204	61.8933	38.4283	-86.9518	105.212	-100.471	10.3747	-180.647	182.027	-134.027	156.857	-43.8651	-43.2286	-92.7381	218.961	-75.5652	164.806	-61.9737	125.631	-90.2425	-7.01911	-76.3819	181.29	-165.421	82.8827	-129.411	78.8344
171	4	-238.633	1.44808	4.0453	28.7207	48.1115	-96.6132	-146.812	-62.0264	178.72	10.2429	53.9204	61.8958	38.4156	-86.9403	105.214	-100.476	10.377	-180.166	182.843	-135.027	156.713	-43.7363	-43.4404	-92.713	219.12	-75.5645	165.036	-61.96	125.606	-90.3069	-6.26173	-77.3389	181.105	-165.171	82.8605	-129.411	78.8344
171	5	-238.714	1.44758	4.0445	28.7125	48.0687	-96.6132	-146.812	-62.0264	178.72	10.2429	53.9204	61.8958	38.4156	-86.9403	105.214	-100.476	10.377	-180.577	182.016	-134.027	156.914	-43.8832	-43.3036	-92.6986	219.159	-75.6054	165.114	-61.999	125.595	-90.2694	-6.30056	-77.5884	180.937	-164.926	82.9721	-129.226	78.8969
171	6	-238.655	1.44755	4.04436	28.6172	48.0337	-96.6132	-146.812	-62.0264	178.72	10.2429	53.9204	61.8958	38.4156	-86.9403	105.214	-100.476	10.377	-180.577	182.016	-134.027	156.914	-43.8832	-43.3036	-92.6986	219.159	-75.6054	165.114	-61.999	125.595	-90.2966	-6.26577	-77.9431	180.063	-163.926	83.5376	-129.554	78.7856
172	1	-237.873	1.4494	4.04443	28.4857	48.0058	-96.5917	-147.384	-61.8935	177.989	11.2429	53.6499	61.8958	38.4166	-86.9404	105.215	-100.477	10.3759	-180.597	182.449	-134.44	157.094	-44.0726	-43.2646	-92.7178	219.044	-75.4885	164.992	-61.8795	125.591	-90.2966	-6.26577	-77.9431	180.063	-163.926	83.5376	-129.554	78.7856
172	2	-237.811	1.45081	4.04491	28.5961	48.0284	-96.6013	-147.173	-61.7084	178.72	10.2429	53.936	61.8932	38.3469	-86.8974	105.29	-100.525	10.7156	-181.124	182.201	-134.076	157.433	-44.3234	-43.1523	-92.7237	219.044	-75.4862	164.974	-61.8546	125.586	-90.2966	-6.26577	-77.9431	180.063	-163.926	83.5376	-129.554	78.7856
172	3	-237.224	1.45478	4.049	28.7859	48.0585	-96.5995	-146.996	-61.6014	179.266	9.49742	54.1617	61.8957	38.3425	-86.8804	105.288	-100.517	10.6923	-181.023	182.211	-133.92	157.424	-44.331	-43.1867	-92.7076	219.353	-75.7516	165.156	-61.9912	125.547	-90.5337	-6.11553	-77.4776	180.969	-164.926	83.1661	-129.554	78.7856
172	4	-236.547	1.45557	4.04918	28.64	48.0212	-96.5995	-146.996	-61.6014	179.266	9.49742	54.1617	61.8957	38.3425	-86.8804	105.288	-100.517	10.6923	-180.542	183.027	-134.92	157.29	-44.2086	-43.4011	-92.6829	219.509	-75.7507	165.383	-61.9776	125.522	-90.5943	-5.38625	-78.4014	180.8	-164.694	83.1461	-129.554	78.7856
172	5	-237.396	1.45318	4.04812	28.8073	48.0515	-96.5927	-147.037	-61.526	179.384	9.35955	54.1876	61.8905	37.8707	-86.5979	104.954	-100.21	10.9127	-180.824	182.269	-134.029	157.092	-43.9851	-43.3336	-92.6844	220.113	-76.4936	164.716	-61.3301	125.639	-90.5793	-5.3454	-78.1385	181.82	-165.832	82.5367	-129.329	78.8683
172	6	-237.384	1.45315	4.04798	28.7136	48.0156	-96.5927	-147.037	-61.526	179.384	9.35955	54.1876	61.8905	37.8707	-86.5979	104.954	-100.21	10.9127	-180.824	182.269	-134.029	157.092	-43.9851	-43.3336	-92.6844	220.113	-76.4936	164.716	-61.3301	125.639	-90.5969	-5.3317	-78.4778	180.944	-164.832	83.0867	-129.638	78.7617
173	1	-236.707	1.45489	4.04812	28.5829	47.9837	-96.572	-147.593	-61.4055	178.653	10.3595	53.9166	61.8905	37.8721	-86.5981	104.954	-100.212	10.9111	-180.849	182.694	-134.432	157.292	-44.1912	-43.2923	-92.6997	220.016	-76.3956	164.613	-61.2293	125.635	-90.5969	-5.3317	-78.4778	180.944	-164.832	83.0867	-129.638	78.7617
173	2	-236.812	1.45771	4.04837	28.6705	47.9594	-96.5742	-147.529	-61.3387	178.9	10.0232	54.0119	61.8888	37.8282	-86.571	105.003	-100.242	11.1282	-181.067	182.594	-134.284	157.431	-44.2944	-43.2459	-92.7014	220.016	-76.395	164.608	-61.2218	125.633	-90.4533	-6.14839	-77.9378	179.944	-163.855	83.3013	-129.638	78.7617
173	3	-236.287	1.46162	4.05245	28.8523	47.9892	-96.5721	-147.372	-61.2389	179.395	9.34817	54.2155	61.8938	37.8188	-86.538	105	-100.229	11.0847	-180.964	182.603	-134.123	157.421	-44.3023	-43.2811	-92.6872	220.31	-76.6467	164.783	-61.3543	125.596	-90.6908	-6.00474	-77.4643	180.849	-164.855	82.9293	-129.638	78.7617
173	4	-235.588	1.46246	4.05265	28.708	47.9525	-96.5721	-147.372	-61.2389	179.395	9.34817	54.2155	61.8938	37.8188	-86.538	105	-100.229	11.0847	-180.483	183.418	-135.123	157.304	-44.1912	-43.497	-92.6625	220.466	-76.6445	165.011	-61.3415	125.571	-90.7508	-5.28082	-78.3808	180.68	-164.625	82.9091	-129.638	78.7617
173	5	-236.117	1.45955	4.05247	28.9412	47.9812	-96.5625	-147.43	-61.1308	179.565	9.14954	54.2528	61.8856	37.122	-86.124	104.509	-99.7787	11.4135	-180.288	183.526	-135.291	156.708	-43.6351	-43.6033	-92.6253	221.504	-77.886	164.299	-60.526	125.714	-90.6275	-5.41168	-78.1609	182.038	-166.086	82.0271	-128.635	79.0977
173	6	-236.014	1.46336	4.05426	28.8529	47.8903	-96.5625	-147.43	-61.1308	179.565	9.14954	54.2528	61.8856	37.122	-86.124	104.509	-99.7787	11.4135	-180.288	183.526	-135.291	156.708	-43.6351	-43.6033	-92.5807	220.93	-77.1526	165.299	-61.39	125.546	-90.6369	-5.41216	-78.3775	181.455	-165.422	82.3931	-129.03	78.9637
174	1	-235.449	1.46495	4.05446	28.7249	47.8552	-96.5425	-147.977	-61.0186	178.833	10.1495	53.9816	61.8856	37.1273	-86.1247	104.513	-99.7836	11.4072	-180.327	183.919	-135.658	156.938	-43.8646	-43.5585	-92.5933	220.85	-77.0723	165.215	-61.307	125.543	-90.6369	-5.41216	-78.3775	181.455	-165.422	82.3931	-129.03	78.9637
174	2	-235.471	1.46677	4.0551	28.8405	47.8657	-96.5481	-147.789	-60.8176	179.57	9.14954	54.2646	61.8821	37.036	-86.0684	104.617	-99.851	11.8703	-181.076	183.576	-135.152	157.4	-44.2055	-43.4004	-92.5972	220.85	-77.0713	165.203	-61.2901	125.539	-90.6369	-5.41216	-78.3775	181.455	-165.422	82.3931	-129.03	78.9637
174	3	-235.226	1.47009	4.05897	28.9491	47.8637	-96.5481	-147.789	-60.8176	179.57	9.14954	54.2646	61.9057	36.9866	-85.9149	104.606	-99.7956	11.6778	-180.945	183.584	-134.944	157.387	-44.2159	-43.4443	-92.5809	221.183	-77.3563	165.404	-61.4414	125.496	-90.874	-5.23809	-77.943	182.362	-166.422	82.0225	-129.03	78.9637
174	4	-234.478	1.47095	4.05921	28.7957	47.8239	-96.5481	-147.789	-60.8176	179.57	9.14954	54.2646	61.9057	36.9866	-85.9149	104.606	-99.7956	11.6778	-180.465	184.399	-135.944	157.312	-44.1357	-43.6639	-92.5544	221.349	-77.3529	165.649	-61.4276	125.469	-90.9339	-4.46182	-78.9396	182.17	-166.161	82.0086	-129.03	78.9637
174	5	-234.532	1.47041	4.05827	28.7862	47.7764	-96.5481	-147.789	-60.8176	179.57	9.14954	54.2646	61.9057	36.9866	-85.9149	104.606	-99.7956	11.6778	-180.866	183.57	-134.944	157.445	-44.2281	-43.5304	-92.5389	221.395	-77.4009	165.734	-61.47	125.458	-90.8836	-4.52697	-79.2091	181.963	-165.866	82.147	-128.704	79.0796
174	6	-234.338	1.47411	4.05999	28.6917	47.6801	-96.5481	-147.789	-60.8176	179.57	9.14954	54.2646	61.9057	36.9866	-85.9149	104.606	-99.7956	11.6778	-180.866	183.57	-134.944	157.445	-44.2281	-43.5304	-92.4842	220.854	-76.7157	166.734	-62.3252	125.291	-90.8966	-4.52073	-79.471	181.273	-165.08	82.5811	-129.133	78.933
175	1	-240.548	1.47528	4.06043	28.5683	47.6332	-96.5284	-148.329	-60.7117	178.838	10.1495	53.9932	61.9057	36.9869	-85.915	104.606	-99.7959	11.6774	-180.903	184.072	-135.418	157.714	-44.5011	-43.4796	-92.4842	220.854	-76.7157	166.734	-62.3252	125.291	-90.8966	-4.52073	-79.471	181.273	-165.08	82.5811	-129.133	78.933
175	2	-240.283	1.48086	4.06115	28.6795	47.6637	-96.5339	-148.141	-60.5115	179.574	9.14954	54.2765	61.9013	36.8765	-85.8475	104.733	-99.8776	12.2389	-181.438	183.846	-135.078	158.041	-44.7444	-43.3671	-92.5812	220.863	-76.696	166.43	-61.8992	125.193	-90.8966	-4.52073	-79.471	181.273	-165.08	82.5811	-129.133	78.933
175	3	-239.812	1.48499	4.06563	28.8078	47.6295	-96.5339	-148.141	-60.5115	179.574	9.14954	54.2765	61.912	36.8537	-85.7775	104.728	-99.8524	12.1513	-181.307	183.852	-134.874	158.026	-44.7524	-43.4104	-92.5538	221.362	-77.1276	166.735	-62.1253	125.127	-91.1385	-4.34459	-79.0315	182.178	-166.08	82.2072	-129.133	78.933
175	4	-239.554	1.48594	4.06587	28.6604	47.5914	-96.5339	-148.141	-60.5115	179.574	9.14954	54.2765	61.9143	36.8419	-85.7669	104.731	-99.8575	12.1537	-180.826	184.667	-135.874	157.966	-44.6814	-43.6336	-92.5274	221.527	-77.1245	166.977	-62.1105	125.101	-91.1937	-3.5983	-79.9924	182.002	-165.836	82.1962	-129.133	78.933
175	5	-240.058	1.48357	4.06505	28.8691	47.6488	-96.5263	-148.185	-60.4264	179.713	8.98776	54.3069	61.9158	36.2365	-85.39	104.338	-99.5051	12.423	-181.052	183.94	-135.03	157.571	-44.2791	-43.5952	-92.5474	222.245	-78.0073	166.069	-61.2544	125.255	-91.1612	-3.58251	-79.6776	183.321	-167.293	81.447	-128.726	79.0854
175	6	-240.335	1.48354	4.06493	28.7783	47.611	-96.5263	-148.185	-60.4264	179.713	8.98776	54.3069	61.9158	36.2365	-85.39	104.338	-99.5051	12.423	-181.052	183.94	-135.03	157.571	-44.2791	-43.5952	-92.5474	222.245	-78.0073	166.069	-61.2544	125.255	-91.1626	-3.60919	-79.984	182.439	-166.293	81.9751	-129.009	78.9863
176	1	-239.768	1.48468	4.06537	28.6557	47.564	-96.507	-148.715	-60.3286	178.98	9.98776	54.0355	61.9158	36.2374	-85.3901	104.339	-99.5059	12.4219	-181.09	184.427	-135.49	157.846	-44.556	-43.5452	-92.5474	222.245	-78.0073	166.069	-61.2544	125.255	-91.1626	-3.60919	-79.984	182.439	-166.293	81.9751	-129.009	78.9863
176	2	-239.471	1.49065	4.06619	28.7709	47.5906	-96.5118	-148.529	-60.1268	179.718	8.98776	54.3184	61.9109	36.1194	-85.3182	104.48	-99.5972	13.0362	-181.701	184.173	-135.106	158.216	-44.8319	-43.4171	-92.6437	222.26	-77.9971	165.76	-60.8149	125.151	-91.1626	-3.60919	-79.984	182.439	-166.293	81.9751	-129.009	78.9863
176	3	-238.141	1.49393	4.07031	28.9905	47.6208	-96.5058	-148.325	-59.9568	180.458	7.98776	54.6138	61.9439	36.0449	-85.1072	104.466	-99.5271	12.7821	-181.528	184.179	-134.839	158.196	-44.8418	-43.4735	-92.6184	222.778	-78.4424	166.08	-61.0545	125.083	-91.3925	-3.42339	-79.591	183.304	-167.247	81.6213	-129.009	78.9863
176	4	-237.864	1.49491	4.07057	28.8392	47.5807	-96.5058	-148.325	-59.9568	180.458	7.98776	54.6138	61.946	36.0339	-85.0975	104.468	-99.5317	12.7844	-181.049	184.992	-135.837	158.15	-44.7794	-43.6979	-92.591	222.948	-78.4373	166.331	-61.0408	125.055	-91.444	-2.66026	-80.591	183.103	-166.974	81.6184	-129.009	78.9863
176	5	-237.931	1.49274	4.07131	29.1419	47.7142	-96.4979	-148.365	-59.8689	180.612	7.80559	54.6497	61.9569	35.2174	-84.5728	103.98	-99.1038	13.1314	-180.8	185.166	-136.091	157.453	-44.1208	-43.8316	-92.6236	223.884	-79.5981	165.076	-59.8655	125.263	-91.3912	-2.72045	-79.9623	185.084	-169.193	80.4618	-127.956	79.3836
176	6	-238.295	1.49272	4.07119	29.0544	47.6742	-96.4979	-148.365	-59.8689	180.612	7.80559	54.6497	61.9569	35.2174	-84.5728	103.98	-99.1038	13.1314	-180.8	185.166	-136.091	157.453	-44.1208	-43.8316	-92.6236	223.884	-79.5981	165.076	-59.8655	125.263	-91.3734	-2.79351	-80.2304	184.195	-168.193	80.9595	-128.204	79.294
177	1	-237.888	1.49382	4.07167	28.9322	47.6256	-96.4796	-148.879	-59.784	179.879	8.80559	54.3779	61.9569	35.2189	-84.5731	103.982	-99.1053	13.1296	-180.86	185.597	-136.487	157.769	-44.4313	-43.7752	-92.6236	223.884	-79.5981	165.076	-59.8655	125.263	-91.3734	-2.79351	-80.2304	184.195	-168.193	80.9595	-128.204	79.294
177	2	-237.545	1.50179	4.07278	29.0563	47.641	-96.4802	-148.72	-59.5642	180.623	7.80559	54.6566	61.9501	35.0663	-84.4813	104.173	-99.2306	13.9523	-181.712	185.251	-135.961	158.27	-44.8041	-43.5979	-92.7414	223.913	-79.5995	164.686	-59.3018	125.125	-91.3734	-2.79351	-80.2304	184.195	-168.193	80.9595	-128.204	79.294
177	3	-235.905	1.50447	4.07698	29.2777	47.6709	-96.4711	-148.553	-59.3691	181.365	6.81347	54.9421	62.0183	34.8979	-84.0527	104.148	-99.1023	13.4651	-181.476	185.251	-135.588	158.242	-44.8179	-43.6738	-92.7149	224.561	-80.1523	165.088	-59.6056	125.038	-91.6105	-2.56929	-79.8647	185.106	-169.193	80.5948	-128.204	79.294
177	4	-235.656	1.5054	4.07724	29.1287	47.6292	-96.4711	-148.553	-59.3691	181.365	6.81347	54.9421	62.0203	34.8872	-84.0433	104.15	-99.1067	13.4674	-181.047	185.986	-136.49	158.239	-44.7895	-43.8781	-92.688	224.724	-80.1448	165.336	-59.5943	125.011	-91.6528	-1.82838	-80.8647	184.865	-168.878	80.606	-128.204	79.294
177	5	-235.367	1.50718	4.07568	28.7817	47.404	-96.4771	-148.528	-59.4346	181.241	6.96202	54.9114	61.9982	35.7145	-84.5988	104.584	-99.4757	13.1379	-181.312	185.749	-136.165	158.892	-45.4064	-43.7432	-92.5685	224.018	-79.2452	167.021	-60.9823	124.728	-91.6704	-1.72687	-81.985	182.326	-165.981	82.0575	-129.322	78.8402
177	6	-235.464	1.51082	4.07741	28.681	47.2965	-96.4771	-148.528	-59.4346	181.241	6.96202	54.9114	61.9982	35.7145	-84.5988	104.584	-99.4757	13.1379	-181.312	185.749	-136.165	158.892	-45.4064	-43.7432	-92.489	223.521	-78.6341	168.021	-61.8039	124.553	-91.6741	-1.77047	-82.2629	181.477	-165.021	82.5967	-129.809	78.6858
178	1	-234.999	1.5119	4.07791	28.557	47.2475	-96.4595	-149.031	-59.3593	180.507	7.96202	54.639	61.9982	35.7145	-84.5988	104.584	-99.4757	13.1379	-181.369	186.18	-136.561	159.216	-45.7252	-43.6875	-92.489	223.521	-78.6341	168.021	-61.8039	124.553	-91.6741	-1.77047	-82.2629	181.477	-165.021	82.5967	-129.809	78.6858
178	2	-235.204	1.51539	4.07824	28.621	47.2166	-96.459	-149.001	-59.3102	180.666	7.7502	54.6974	61.9963	35.672	-84.5738	104.636	-99.5093	13.3624	-181.54	186.12	-136.467	159.315	-45.7998	-43.6523	-92.5034	223.525	-78.635	167.974	-61.736	124.536	-91.5432	-2.52892	-81.7538	180.477	-164.05	82.7889	-129.809	78.6858
178	3	-234.779	1.51995	4.08282	28.7494	47.1885	-96.459	-149.001	-59.3102	180.666	7.7502	54.6974	62.0002	35.6623	-84.5482	104.634	-99.501	13.3326	-181.423	186.116	-136.279	159.297	-45.8028	-43.6897	-92.4793	223.943	-78.9997	168.241	-61.9325	124.478	-91.7964	-2.37007	-81.2786	181.377	-165.05	82.4067	-129.809	78.6858
178	4	-234.357	1.52107	4.08315	28.6135	47.1563	-96.459	-149.001	-59.3102	180.666	7.7502	54.6974	62.0022	35.652	-84.5391	104.636	-99.5054	13.3348	-180.946	186.93	-137.279	159.334	-45.8009	-43.9213	-92.4524	224.109	-78.9938	168.486	-61.9177	124.452	-91.8453	-1.65173	-82.2051	181.224	-164.834	82.3984	-129.809	78.6858
178	5	-235.225	1.51848	4.08329	28.8713	47.2578	-96.4518	-149.037	-59.229	180.809	7.57992	54.7318	62.0085	34.8635	-84.0457	104.153	-99.0736	13.682	-180.707	187.063	-137.489	158.625	-45.1271	-44.0536	-92.5231	225.068	-80.1181	167.3	-60.8366	124.683	-91.7495	-1.76332	-81.7543	182.905	-166.661	81.3962	-128.758	79.059
178	6	-235.349	1.52176	4.08483	28.7632	47.151	-96.4518	-149.037	-59.229	180.809	7.57992	54.7318	62.0085	34.8635	-84.0457	104.153	-99.0736	13.682	-180.707	187.063	-137.489	158.625	-45.1271	-44.0536	-92.4536	224.603	-79.5406	168.243	-61.6222	124.524	-91.7544	-1.7864	-82.0625	182.023	-165.661	81.9367	-129.222	78.9006
179	1	-234.816	1.52378	4.08492	28.6299	47.1265	-96.4345	-149.536	-59.1568	180.075	8.57992	54.4595	62.0085	34.8636	-84.0457	104.153	-99.0737	13.6818	-180.747	187.336	-137.738	158.844	-45.3402	-44.0177	-92.4788	224.447	-79.3831	168.073	-61.4554	124.516	-91.7544	-1.7864	-82.0625	182.023	-165.661	81.9367	-129.222	78.9006
179	2	-235.053	1.527	4.08523	28.6893	47.0941	-96.4343	-149.504	-59.1122	180.225	8.37867	54.5155	62.0067	34.8256	-84.0233	104.201	-99.1055	13.8891	-180.909	187.276	-137.646	158.936	-45.4089	-43.9843	-92.489	224.45	-79.3843	168.039	-61.4059	124.504	-91.6212	-2.53962	-81.5651	181.023	-164.688	82.1328	-129.222	78.9006
179	3	-234.531	1.53118	4.08964	28.8128	47.0732	-96.4343	-149.504	-59.1122	180.225	8.37867	54.5155	62.0228	34.7822	-83.9218	104.195	-99.0766	13.7796	-180.78	187.268	-137.429	158.917	-45.414	-44.0252	-92.4657	224.858	-79.741	168.3	-61.5985	124.446	-91.8733	-2.37076	-81.1052	181.923	-165.688	81.7519	-129.222	78.9006
179	4	-234.079	1.53233	4.09	28.6777	47.0424	-96.4343	-149.504	-59.1122	180.225	8.37867	54.5155	62.0228	34.7822	-83.9218	104.195	-99.0766	13.7796	-180.307	188.082	-138.429	158.998	-45.446	-44.2576	-92.4385	225.025	-79.734	168.549	-61.5839	124.42	-91.9213	-1.64806	-82.0395	181.764	-165.464	81.7449	-129.222	78.9006
179	5	-234.501	1.53069	4.08887	28.8159	47.0714	-96.4299	-149.528	-59.0621	180.312	8.27688	54.5354	62.028	34.3455	-83.6468	103.929	-98.8411	13.9699	-180.559	187.316	-137.537	158.601	-45.0544	-44.2045	-92.4677	225.534	-80.35	167.871	-60.9629	124.536	-91.8703	-1.67834	-81.9324	182.605	-166.358	81.2955	-128.705	79.0889
179	6	-234.568	1.53369	4.09028	28.7079	46.968	-96.4299	-149.528	-59.0621	180.312	8.27688	54.5354	62.028	34.3455	-83.6468	103.929	-98.8411	13.9699	-180.559	187.316	-137.537	158.601	-45.0544	-44.2045	-92.4003	225.111	-79.8254	168.756	-61.6992	124.388	-91.8812	-1.67911	-82.2591	181.725	-165.358	81.8367	-129.159	78.931
180	1	-234.143	1.53473	4.09077	28.588	46.9209	-96.4128	-150.024	-58.9922	179.578	9.27688	54.2633	62.028	34.346	-83.6468	103.929	-98.8416	13.9693	-180.614	187.739	-137.929	158.927	-45.3719	-44.1526	-92.4003	225.111	-79.8254	168.756	-61.6992	124.388	-91.8812	-1.67911	-82.2591	181.725	-165.358	81.8367	-129.159	78.931
180	2	-233.929	1.5383	4.09151	28.7079	46.9348	-96.4143	-149.851	-58.7827	180.319	8.27688	54.5442	62.023	34.2437	-83.587	104.063	-98.9297	14.5369	-181.354	187.47	-137.51	159.341	-45.6823	-44.0006	-92.435	225.123	-79.8316	168.638	-61.5298	124.346	-91.8812	-1.67911	-82.2591	181.725	-165.358	81.8367	-129.159	78.931
180	3	-233.263	1.54218	4.09586	28.8289	46.917	-96.4143	-149.851	-58.7827	180.319	8.27688	54.5442	62.0541	34.1583	-83.3928	104.051	-98.8763	14.3307	-181.199	187.459	-137.255	159.317	-45.687	-44.0488	-92.4099	225.554	-80.2094	168.918	-61.7353	124.284	-92.1347	-1.49693	-81.8146	182.626	-166.358	81.4558	-129.159	78.931
180	4	-232.754	1.54336	4.09621	28.6929	46.8859	-96.4143	-149.851	-58.7827	180.319	8.27688	54.5442	62.0541	34.1583	-83.3928	104.051	-98.8763	14.3307	-180.726	188.273	-138.255	159.407	-45.7239	-44.2839	-92.3822	225.723	-80.2014	169.171	-61.7202	124.258	-92.1797	-0.768828	-82.7646	182.462	-166.128	81.454	-129.159	78.931
180	5	-233.06	1.54192	4.09701	28.9656	47.02	-96.4071	-149.889	-58.7015	180.46	8.11051	54.5767	62.068	33.4194	-82.9197	103.627	-98.5075	14.6446	-180.493	188.406	-138.462	158.716	-45.0591	-44.4163	-92.4565	226.507	-81.1498	167.952	-60.6345	124.462	-92.1093	-0.869099	-82.1602	184.247	-168.133	80.3751	-128.153	79.3011
180	6	-233.369	1.54189	4.09689	28.8759	46.9807	-96.4071	-149.889	-58.7015	180.46	8.11051	54.5767	62.068	33.4194	-82.9197	103.627	-98.5075	14.6446	-180.493	188.406	-138.462	158.716	-45.0591	-44.4163	-92.4565	226.507	-81.1498	167.952	-60.6345	124.462	-92.1024	-0.913106	-82.4515	183.362	-167.133	80.8883	-128.419	79.206
181	1	-232.919	1.54375	4.09702	28.7469	46.9538	-96.3905	-150.377	-58.6388	179.726	9.11051	54.3046	62.068	33.42	-82.9198	103.627	-98.5081	14.644	-180.534	188.686	-138.72	158.949	-45.2847	-44.3804	-92.4779	226.374	-81.0161	167.803	-60.4876	124.454	-92.1024	-0.913106	-82.4515	183.362	-167.133	80.8883	-128.419	79.206
181	2	-232.748	1.54733	4.09782	28.8695	46.9611	-96.3912	-150.207	-58.4276	180.469	8.11051	54.5851	62.0623	33.3116	-82.8573	103.776	-98.6067	15.266	-181.378	188.386	-138.25	159.411	-45.6311	-44.2082	-92.5058	226.386	-81.0244	167.705	-60.3458	124.419	-92.1024	-0.913106	-82.4515	183.362	-167.133	80.8883	-128.419	79.206
181	3	-231.863	1.55067	4.10206	28.9902	46.9411	-96.3912	-150.207	-58.4276	180.469	8.11051	54.5851	62.1198	33.1449	-82.5018	103.755	-98.5162	14.9054	-181.182	188.366	-137.922	159.38	-45.6374	-44.2679	-92.4788	226.909	-81.4796	168.044	-60.5958	124.343	-92.3514	-0.706581	-82.0473	184.266	-168.133	80.5135	-128.419	79.206
181	4	-231.328	1.55192	4.10246	28.8515	46.9082	-96.3912	-150.207	-58.4276	180.469	8.11051	54.5851	62.1213	33.1372	-82.4951	103.757	-98.5194	14.9072	-180.713	189.18	-138.922	159.504	-45.6992	-44.5033	-92.4501	227.08	-81.4695	168.306	-60.582	124.315	-92.3916	0.0270457	-83.0239	184.075	-167.871	80.5212	-128.419	79.206
181	5	-231.163	1.55063	4.10353	29.2071	47.1147	-96.3827	-150.25	-58.3316	180.639	7.909	54.6244	62.1477	32.2069	-81.8816	103.262	-98.0992	15.2851	-180.532	189.101	-138.886	158.618	-44.8409	-44.6341	-92.5568	227.964	-82.5698	166.603	-59.1143	124.584	-92.3825	0.0476168	-82.2272	186.481	-170.578	79.1883	-127.283	79.651
181	6	-231.52	1.55224	4.10427	29.1083	47.0345	-96.3827	-150.25	-58.3316	180.639	7.909	54.6244	62.1477	32.2069	-81.8816	103.262	-98.0992	15.2851	-180.532	189.101	-138.886	158.618	-44.8409	-44.6341	-92.5261	227.715	-82.2549	167.096	-59.5337	124.505	-92.3501	-0.060566	-82.4645	185.586	-169.578	79.6624	-127.592	79.5368
182	1	-231.29	1.55324	4.10478	28.991	46.9874	-96.3666	-150.729	-58.2763	179.904	8.909	54.3525	62.1477	32.2084	-81.8819	103.264	-98.1008	15.2834	-180.595	189.491	-139.243	158.963	-45.1738	-44.5818	-92.5261	227.715	-82.2549	167.096	-59.5337	124.505	-92.3501	-0.060566	-82.4645	185.586	-169.578	79.6624	-127.592	79.5368
182	2	-231.156	1.55695	4.10565	29.1162	46.9884	-96.3663	-150.563	-58.0627	180.648	7.909	54.6322	62.141	32.095	-81.8183	103.429	-98.2118	15.9671	-181.541	189.164	-138.728	159.472	-45.556	-44.3899	-92.55	227.728	-82.2651	167.011	-59.4073	124.472	-92.3501	-0.060566	-82.4645	185.586	-169.578	79.6624	-127.592	79.5368
182	3	-229.422	1.5585	4.10861	29.3029	47.0261	-96.356	-150.39	-57.8708	181.398	6.909	54.9198	62.2267	31.8345	-81.2918	103.398	-98.0844	15.4536	-181.323	189.137	-138.363	159.437	-45.5635	-44.4546	-92.5257	228.256	-82.7236	167.354	-59.6618	124.394	-92.5182	0.110736	-82.2277	186.222	-170.276	79.4082	-127.592	79.5368
182	4	-228.951	1.55964	4.10899	29.1628	46.991	-96.356	-150.39	-57.8708	181.398	6.909	54.9198	62.2267	31.8345	-81.2918	103.398	-98.0844	15.4536	-180.895	189.886	-139.284	159.578	-45.6395	-44.6723	-92.4973	228.424	-82.7116	167.614	-59.6497	124.366	-92.5512	0.842312	-83.2277	185.993	-169.972	79.4292	-127.592	79.5368
182	5	-229.005	1.55967	4.10648	28.7818	46.7149	-96.3619	-150.365	-57.9351	181.275	7.05635	54.8896	62.1942	32.6663	-81.8577	103.798	-98.4127	15.1322	-181.199	189.63	-138.927	160.348	-46.3884	-44.5079	-92.3589	227.864	-81.9689	169.429	-61.1208	124.097	-92.5188	0.86671	-84.5195	183.105	-166.632	81.0492	-128.72	79.0608
182	6	-229.213	1.55965	4.10636	28.6937	46.6775	-96.3619	-150.365	-57.9351	181.275	7.05635	54.8896	62.1942	32.6663	-81.8577	103.798	-98.4127	15.1322	-181.199	189.63	-138.927	160.348	-46.3884	-44.5079	-92.3589	227.864	-81.9689	169.429	-61.1208	124.097	-92.5205	0.830985	-84.8162	182.221	-165.632	81.5919	-129.019	78.9609
183	1	-228.762	1.56136	4.10658	28.5649	46.6469	-96.3464	-150.834	-57.8883	180.539	8.05635	54.6171	62.1942	32.6664	-81.8577	103.798	-98.4128	15.1321	-181.239	189.918	-139.194	160.6	-46.6323	-44.4718	-92.3771	227.75	-81.8548	169.302	-60.9958	124.091	-92.5205	0.830985	-84.8162	182.221	-165.632	81.5919	-129.019	78.9609
183	2	-229.034	1.56425	4.10692	28.6159	46.6107	-96.3458	-150.808	-57.8481	180.673	7.87855	54.6663	62.1923	32.6346	-81.8402	103.843	-98.4428	15.3203	-181.395	189.873	-139.118	160.684	-46.6963	-44.4403	-92.3791	227.751	-81.8558	169.295	-60.9855	124.088	-92.3963	0.111687	-84.3347	181.221	-164.664	81.7733	-129.019	78.9609
183	3	-227.834	1.56863	4.11125	28.8255	46.6534	-96.3368	-150.659	-57.6818	181.321	7.01435	54.9147	62.2024	32.604	-81.777	103.839	-98.4262	15.2571	-181.275	189.854	-138.914	160.66	-46.696	-44.476	-92.3618	228.052	-82.1205	169.496	-61.1322	124.042	-92.661	0.269298	-83.8455	182.115	-165.664	81.3829	-129.019	78.9609
183	4	-227.229	1.56999	4.1117	28.7164	46.6334	-96.3368	-150.659	-57.6818	181.321	7.01435	54.9147	62.2024	32.604	-81.777	103.839	-98.4262	15.2571	-180.81	190.668	-139.914	160.841	-46.8	-44.7144	-92.336	228.207	-82.1103	169.732	-61.1189	124.018	-92.6969	0.879984	-84.6399	182.001	-165.495	81.3812	-129.019	78.9609
183	5	-227.804	1.56882	4.11249	29.0093	46.7829	-96.331	-150.684	-57.6162	181.444	6.86652	54.9454	62.2225	31.786	-81.252	103.386	-98.0353	15.6013	-180.556	190.771	-140.096	160.019	-45.9975	-44.868	-92.431	229.074	-83.1514	168.344	-59.9037	124.249	-92.63	0.797443	-84.0083	183.937	-167.662	80.2486	-127.94	79.3552
183	6	-228.054	1.56879	4.11236	28.9204	46.7441	-96.331	-150.684	-57.6162	181.444	6.86652	54.9454	62.2225	31.786	-81.252	103.386	-98.0353	15.6013	-180.556	190.771	-140.096	160.019	-45.9975	-44.868	-92.431	229.074	-83.1514	168.344	-59.9037	124.249	-92.6259	0.755406	-84.2996	183.051	-166.662	80.772	-128.218	79.2584
184	1	-227.828	1.56975	4.11291	28.8027	46.6967	-96.3162	-151.145	-57.5756	180.708	7.86652	54.6728	62.2225	31.7862	-81.2521	103.386	-98.0356	15.601	-180.62	191.147	-140.439	160.385	-46.3487	-44.8158	-92.431	229.074	-83.1514	168.344	-59.9037	124.249	-92.6259	0.755406	-84.2996	183.051	-166.662	80.772	-128.218	79.2584
184	2	-227.775	1.57276	4.11372	28.9305	46.6974	-96.3119	-151.002	-57.3472	181.458	6.86652	54.9486	62.2155	31.6769	-81.1927	103.548	-98.1451	16.2717	-181.58	190.858	-139.965	160.888	-46.7305	-44.6233	-92.4409	229.08	-83.157	168.308	-59.8501	124.235	-92.6259	0.755406	-84.2996	183.051	-166.662	80.772	-128.218	79.2584
184	3	-226.239	1.57642	4.11778	29.1397	46.7482	-96.2999	-150.871	-57.1523	182.146	5.95759	55.204	62.2541	31.5543	-80.9531	103.533	-98.0868	16.0431	-181.421	190.829	-139.692	160.855	-46.7298	-44.6694	-92.4234	229.432	-83.4644	168.542	-60.0223	124.182	-92.8845	0.938192	-83.8543	183.949	-167.662	80.3889	-128.218	79.2584
184	4	-225.648	1.57784	4.11828	29.0315	46.728	-96.2999	-150.871	-57.1523	182.146	5.95759	55.204	62.2554	31.5478	-80.9475	103.534	-98.0895	16.0446	-180.962	191.643	-140.692	161.07	-46.8596	-44.9072	-92.3972	229.586	-83.4522	168.782	-60.0105	124.157	-92.9161	1.53868	-84.6495	183.817	-167.472	80.3942	-128.218	79.2584
184	5	-225.679	1.57688	4.11901	29.3693	46.9155	-96.2953	-150.887	-57.1012	182.249	5.83251	55.2311	62.2848	30.6622	-80.3644	103.081	-97.7082	16.4031	-180.829	191.42	-140.49	160.119	-45.931	-45.0284	-92.5104	230.444	-84.5068	167.148	-58.6116	124.417	-92.8853	1.51156	-83.8999	186.079	-170.011	79.126	-127.096	79.6924
184	6	-225.954	1.57829	4.11965	29.2717	46.8383	-96.2953	-150.887	-57.1012	182.249	5.83251	55.2311	62.2848	30.6622	-80.3644	103.081	-97.7082	16.4031	-180.829	191.42	-140.49	160.119	-45.931	-45.0284	-92.4786	230.225	-84.234	167.592	-58.9838	124.345	-92.8579	1.41333	-84.1438	185.184	-169.011	79.6105	-127.41	79.5791
185	1	-225.852	1.57925	4.12021	29.1541	46.7895	-96.2815	-151.335	-57.0711	181.512	6.83251	54.9585	62.2848	30.6626	-80.3645	103.082	-97.7086	16.4027	-180.9	191.771	-140.806	160.498	-46.2935	-44.9744	-92.4786	230.225	-84.234	167.592	-58.9838	124.345	-92.8579	1.41333	-84.1438	185.184	-169.011	79.6105	-127.41	79.5791
185	2	-226.28	1.58157	4.12048	29.1808	46.7477	-96.2806	-151.322	-57.0454	181.592	6.72701	54.9871	62.2833	30.6405	-80.3528	103.117	-97.7323	16.5449	-181.013	191.739	-140.752	160.557	-46.3383	-44.9519	-92.4795	230.225	-84.2347	167.589	-58.9786	124.343	-92.7205	0.720543	-83.7235	184.184	-168.03	79.813	-127.41	79.5791
185	3	-225.37	1.5847	4.12434	29.2915	46.7481	-96.2806	-151.322	-57.0454	181.592	6.72701	54.9871	62.3489	30.4223	-79.9516	103.091	-97.6429	16.1839	-180.828	191.699	-140.424	160.52	-46.3399	-45.0042	-92.4619	230.616	-84.5748	167.847	-59.17	124.283	-92.9724	0.923234	-83.3151	185.087	-169.03	79.4368	-127.41	79.5791
185	4	-224.772	1.58616	4.12488	29.1825	46.7274	-96.2806	-151.322	-57.0454	181.592	6.72701	54.9871	62.3504	30.4143	-79.9448	103.093	-97.6461	16.1858	-180.375	192.514	-141.424	160.766	-46.4927	-45.241	-92.4354	230.77	-84.5609	168.09	-59.1593	124.258	-93.0016	1.52084	-84.116	184.935	-168.819	79.4467	-127.41	79.5791
185	5	-224.334	1.58654	4.12252	28.8482	46.4879	-96.2857	-151.302	-57.1015	181.484	6.85729	54.9601	62.3209	31.1853	-80.4621	103.451	-97.9426	15.8816	-180.772	192.005	-140.767	161.42	-47.1393	-45.0493	-92.2682	230.154	-83.8342	169.689	-60.4253	123.97	-93.0246	1.64438	-85.2178	182.521	-166.072	80.8739	-128.522	79.1334
185	6	-224.488	1.58651	4.12239	28.7582	46.4511	-96.2857	-151.302	-57.1015	181.484	6.85729	54.9601	62.3209	31.1853	-80.4621	103.451	-97.9426	15.8816	-180.772	192.005	-140.767	161.42	-47.1393	-45.0493	-92.2682	230.154	-83.8342	169.689	-60.4253	123.97	-93.0347	1.634	-85.5354	181.64	-165.072	81.4234	-128.83	79.0294
186	1	-224.127	1.58799	4.12271	28.6341	46.4166	-96.2718	-151.751	-57.0708	180.747	7.85729	54.6873	62.3209	31.1854	-80.4621	103.451	-97.9426	15.8816	-180.815	192.304	-141.045	161.705	-47.4126	-45.0124	-92.2813	230.071	-83.7514	169.595	-60.3324	123.965	-93.0347	1.634	-85.5354	181.64	-165.072	81.4234	-128.83	79.0294
186	2	-224.404	1.59096	4.12307	28.6854	46.3798	-96.2709	-151.726	-57.0309	180.879	7.68146	54.7357	62.3187	31.1546	-80.4462	103.498	-97.9744	16.075	-180.975	192.262	-140.973	161.788	-47.4768	-44.9804	-92.2818	230.072	-83.7518	169.593	-60.3297	123.964	-92.9171	0.92449	-85.0506	180.64	-164.109	81.5958	-128.83	79.0294
186	3	-223.271	1.59542	4.12736	28.8856	46.4307	-96.2613	-151.589	-56.8702	181.497	6.86006	54.9704	62.3283	31.1228	-80.3867	103.494	-97.9603	16.0204	-180.863	192.236	-140.773	161.761	-47.4735	-45.0121	-92.2695	230.293	-83.947	169.744	-60.4393	123.93	-93.1884	1.06503	-84.5318	181.529	-165.109	81.1989	-128.83	79.0294
186	4	-222.628	1.59692	4.12791	28.8018	46.4207	-96.2613	-151.589	-56.8702	181.497	6.86006	54.9704	62.3295	31.1169	-80.3816	103.495	-97.9628	16.0218	-180.411	193.051	-141.773	162.026	-47.6416	-45.2503	-92.2461	230.43	-83.9354	169.958	-60.4281	123.907	-93.2158	1.547	-85.1574	181.444	-164.981	81.1975	-128.83	79.0294
186	5	-223.408	1.59554	4.12847	29.071	46.5786	-96.2563	-151.609	-56.8139	181.605	6.73065	54.9976	62.3528	30.3561	-79.8877	103.112	-97.6356	16.3359	-180.151	193.196	-142.005	161.27	-46.9012	-45.4011	-92.3984	231.229	-84.8398	168.54	-59.2717	124.178	-93.1361	1.4349	-84.5387	183.245	-166.959	80.1102	-127.762	79.4101
186	6	-223.602	1.59551	4.12834	28.9808	46.5404	-96.2563	-151.609	-56.8139	181.605	6.73065	54.9976	62.3528	30.3561	-79.8877	103.112	-97.6356	16.3359	-180.151	193.196	-142.005	161.27	-46.9012	-45.4011	-92.3984	231.229	-84.8398	168.54	-59.2717	124.178	-93.1402	1.414	-84.8471	182.362	-165.959	80.6451	-128.054	79.3091
187	1	-223.439	1.59642	4.1289	28.8658	46.4944	-96.243	-152.051	-56.7886	180.868	7.73065	54.7247	62.3528	30.3562	-79.8878	103.112	-97.6358	16.3358	-180.212	193.562	-142.342	161.648	-47.2621	-45.3526	-92.3984	231.229	-84.8398	168.54	-59.2717	124.178	-93.1402	1.414	-84.8471	182.362	-165.959	80.6451	-128.054	79.3091
187	2	-223.741	1.59926	4.12924	28.9112	46.4562	-96.2422	-152.03	-56.7535	180.984	7.57643	54.7672	62.3508	30.3284	-79.8735	103.157	-97.6662	16.5176	-180.362	193.521	-142.274	161.724	-47.3198	-45.323	-92.3989	231.229	-84.8402	168.539	-59.2693	124.177	-93.018	0.706214	-84.3757	181.362	-164.992	80.8251	-128.054	79.3091
187	3	-223.22	1.60343	4.13336	29.0232	46.4627	-96.2422	-152.03	-56.7535	180.984	7.57643	54.7672	62.3724	30.2533	-79.7411	103.148	-97.6378	16.4035	-180.244	193.488	-142.054	161.695	-47.317	-45.3557	-92.3879	231.453	-85.0366	168.689	-59.3799	124.142	-93.285	0.853701	-83.8744	182.254	-165.992	80.4324	-128.054	79.3091
187	4	-222.628	1.60493	4.13396	28.944	46.4553	-96.2422	-152.03	-56.7535	180.984	7.57643	54.7672	62.3724	30.2533	-79.7411	103.148	-97.6378	16.4035	-179.801	194.305	-143.054	162.001	-47.5178	-45.5902	-92.3648	231.586	-85.0239	168.9	-59.3703	124.12	-93.3107	1.31241	-84.4726	182.163	-165.859	80.432	-128.054	79.3091
187	5	-222.896	1.60441	4.13492	29.2443	46.6193	-96.2362	-152.057	-56.6853	181.109	7.42696	54.7974	62.3985	29.4778	-79.2375	102.755	-97.3065	16.7224	-179.546	194.411	-143.242	161.183	-46.7085	-45.7478	-92.4664	232.411	-86.0158	167.518	-58.1809	124.347	-93.2488	1.2429	-83.8273	184.08	-168.011	79.2978	-126.987	79.6979
187	6	-223.143	1.60439	4.1348	29.1547	46.5795	-96.2362	-152.057	-56.6853	181.109	7.42696	54.7974	62.3985	29.4778	-79.2375	102.755	-97.3065	16.7224	-179.546	194.411	-143.242	161.183	-46.7085	-45.7478	-92.4664	232.411	-86.0158	167.518	-58.1809	124.347	-93.2445	1.20309	-84.1196	183.193	-167.011	79.8165	-127.262	79.6015
188	1	-222.922	1.60574	4.13516	29.0362	46.5441	-96.2231	-152.497	-56.6622	180.372	8.42696	54.5247	62.3985	29.4783	-79.2376	102.756	-97.307	16.7219	-179.595	194.705	-143.513	161.491	-47.0011	-45.7099	-92.4764	232.343	-85.949	167.44	-58.1031	124.342	-93.2445	1.20309	-84.1196	183.193	-167.011	79.8165	-127.262	79.6015
188	2	-222.989	1.60845	4.13593	29.1622	46.5398	-96.2197	-152.337	-56.4461	181.12	7.42696	54.803	62.3904	29.3772	-79.1868	102.927	-97.4243	17.4109	-180.584	194.426	-143.05	161.976	-47.3705	-45.5151	-92.4784	232.345	-85.9508	167.432	-58.0909	124.339	-93.2445	1.20309	-84.1196	183.193	-167.011	79.8165	-127.262	79.6015
188	3	-221.425	1.61192	4.1398	29.3655	46.6022	-96.2077	-152.189	-56.2602	181.819	6.50027	55.0659	62.444	29.1856	-78.8621	102.906	-97.3591	17.1421	-180.422	194.376	-142.746	161.936	-47.3663	-45.5586	-92.4662	232.638	-86.2071	167.628	-58.2356	124.292	-93.5043	1.37774	-83.6659	184.091	-168.011	79.4319	-127.262	79.6015
188	4	-220.837	1.61345	4.14043	29.2832	46.5935	-96.2077	-152.189	-56.2602	181.819	6.50027	55.0659	62.4451	29.1797	-78.8572	102.908	-97.3615	17.1435	-179.986	195.194	-143.746	162.27	-47.5891	-45.7912	-92.4425	232.774	-86.1925	167.846	-58.2272	124.27	-93.5276	1.84963	-84.2938	183.977	-167.852	79.4377	-127.262	79.6015
188	5	-220.522	1.61357	4.14217	29.6433	46.8166	-96.2025	-152.209	-56.2018	181.934	6.36155	55.0952	62.48	28.2962	-78.2735	102.485	-97.0113	17.4975	-179.673	195.356	-144.009	161.317	-46.6407	-45.9813	-92.5552	233.646	-87.2711	166.173	-56.8004	124.531	-93.5234	1.87197	-83.4809	186.324	-170.501	78.1238	-126.13	80.0393
188	6	-220.932	1.61355	4.14207	29.5584	46.7738	-96.2025	-152.209	-56.2018	181.934	6.36155	55.0952	62.48	28.2962	-78.2735	102.485	-97.0113	17.4975	-179.673	195.356	-144.009	161.317	-46.6407	-45.9813	-92.5552	233.646	-87.2711	166.173	-56.8004	124.531	-93.493	1.76581	-83.7172	185.427	-169.501	78.6027	-126.359	79.9568
189	1	-220.918	1.61442	4.14265	29.4463	46.7279	-96.1902	-152.637	-56.1883	181.196	7.36155	54.8224	62.48	28.2971	-78.2737	102.486	-97.0123	17.4965	-179.74	195.696	-144.318	161.712	-47.0146	-45.9324	-92.5552	233.646	-87.2711	166.173	-56.8004	124.531	-93.493	1.76581	-83.7172	185.427	-169.501	78.6027	-126.359	79.9568
189	2	-221.375	1.6167	4.14292	29.4692	46.6851	-96.1895	-152.623	-56.1651	181.272	7.26161	54.8497	62.4782	28.2781	-78.2645	102.521	-97.0361	17.6336	-179.847	195.667	-144.27	161.764	-47.0541	-45.9116	-92.5555	233.646	-87.2713	166.173	-56.7991	124.53	-93.3561	1.0827	-83.3088	184.427	-168.52	78.8064	-126.359	79.9568
189	3	-219.61	1.61945	4.14644	29.6718	46.7524	-96.1758	-152.469	-55.9609	182.028	6.26161	55.132	62.5643	27.9575	-77.7481	102.487	-96.9403	17.2323	-179.658	195.599	-143.897	161.717	-47.0511	-45.9611	-92.5439	233.99	-87.5694	166.399	-56.9679	124.476	-93.5987	1.27178	-82.911	185.299	-169.486	78.4435	-126.359	79.9568
189	4	-219.055	1.62097	4.14712	29.5868	46.7435	-96.1758	-152.469	-55.9609	182.028	6.26161	55.132	62.5643	27.9575	-77.7481	102.487	-96.9403	17.2323	-179.231	196.418	-144.897	162.09	-47.3054	-46.1902	-92.5196	234.126	-87.5527	166.622	-56.9611	124.453	-93.6204	1.75658	-83.5664	185.159	-169.298	78.4542	-126.359	79.9568
189	5	-219.084	1.62024	4.14473	29.2204	46.513	-96.1803	-152.453	-56.01	181.93	6.38033	55.1068	62.5306	28.7458	-78.273	102.849	-97.2356	16.9201	-179.531	196.225	-144.607	162.949	-48.1652	-46.0117	-92.4179	233.433	-86.6644	168.212	-58.3049	124.214	-93.6428	1.86911	-84.621	182.728	-166.509	79.8528	-127.472	79.5062
189	6	-219.06	1.62172	4.1454	29.1168	46.4345	-96.1803	-152.453	-56.01	181.93	6.38033	55.1068	62.5306	28.7458	-78.273	102.849	-97.2356	16.9201	-179.531	196.225	-144.607	162.949	-48.1652	-46.0117	-92.3752	233.211	-86.3947	168.695	-58.6994	124.134	-93.6531	1.86452	-84.9427	181.846	-165.509	80.3957	-127.859	79.3731
190	1	-218.957	1.62256	4.14599	29.005	46.3905	-96.1685	-152.877	-56.0001	181.192	7.38033	54.8337	62.5306	28.7459	-78.273	102.849	-97.2356	16.92	-179.588	196.585	-144.941	163.348	-48.5435	-45.9666	-92.3752	233.211	-86.3947	168.695	-58.6994	124.134	-93.6531	1.86452	-84.9427	181.846	-165.509	80.3957	-127.859	79.3731
190	2	-219.266	1.62553	4.14636	29.0516	46.3525	-96.1673	-152.855	-55.9641	181.309	7.22433	54.8764	62.5282	28.7193	-78.2605	102.896	-97.2678	17.1082	-179.739	196.549	-144.879	163.422	-48.6002	-45.9372	-92.3753	233.211	-86.3948	168.695	-58.6986	124.134	-93.5359	1.16195	-84.4664	180.846	-164.545	80.5692	-127.859	79.3731
190	3	-217.982	1.62985	4.15054	29.2515	46.4102	-96.1554	-152.724	-55.7899	181.954	6.37247	55.1167	62.5496	28.6395	-78.1304	102.886	-97.2419	17.0051	-179.62	196.502	-144.64	163.385	-48.5919	-45.9685	-92.3654	233.42	-86.5801	168.837	-58.8028	124.1	-93.8078	1.29725	-83.9435	181.735	-165.545	80.1709	-127.859	79.3731
190	4	-217.421	1.63139	4.15123	29.191	46.4124	-96.1554	-152.724	-55.7899	181.954	6.37247	55.1167	62.5506	28.6343	-78.1261	102.887	-97.244	17.0064	-179.198	197.323	-145.64	163.785	-48.8698	-46.1964	-92.3441	233.541	-86.5665	169.032	-58.7946	124.08	-93.8285	1.67433	-84.4347	181.66	-165.437	80.1708	-127.859	79.3731
190	5	-217.682	1.63037	4.15045	29.4718	46.5316	-96.1512	-152.739	-55.7435	182.046	6.2608	55.1406	62.5798	27.8903	-77.641	102.531	-96.9467	17.3084	-179.227	196.708	-144.981	162.74	-47.8589	-46.2638	-92.4499	234.344	-87.5253	167.682	-57.6434	124.3	-93.7156	1.5234	-83.9064	183.423	-167.384	79.1376	-126.797	79.7506
190	6	-217.717	1.63167	4.15104	29.3689	46.4556	-96.1512	-152.739	-55.7435	182.046	6.2608	55.1406	62.5798	27.8903	-77.641	102.531	-96.9467	17.3084	-179.227	196.708	-144.981	162.74	-47.8589	-46.2638	-92.4135	234.142	-87.2778	168.115	-57.998	124.23	-93.7187	1.50172	-84.2134	182.539	-166.384	79.6676	-127.161	79.6239
191	1	-217.686	1.6325	4.15163	29.258	46.411	-96.14	-153.156	-55.7386	181.308	7.2608	54.8674	62.5798	27.8904	-77.641	102.531	-96.9469	17.3083	-179.286	197.054	-145.3	163.139	-48.2364	-46.2187	-92.4135	234.142	-87.2778	168.115	-57.998	124.23	-93.7187	1.50172	-84.2134	182.539	-166.384	79.6676	-127.161	79.6239
191	2	-217.766	1.63518	4.1524	29.3855	46.4078	-96.1318	-153.022	-55.5065	182.063	6.2608	55.141	62.5705	27.7955	-77.5976	102.708	-97.0689	18.0102	-180.28	196.807	-144.876	163.615	-48.6023	-46.0258	-92.4141	234.142	-87.2785	168.113	-57.9943	124.229	-93.7187	1.50172	-84.2134	182.539	-166.384	79.6676	-127.161	79.6239
191	3	-216.108	1.63872	4.15616	29.5912	46.4799	-96.1152	-152.895	-55.282	182.826	5.2608	55.4172	62.6219	27.6004	-77.2872	102.686	-97.0098	17.7706	-180.13	196.748	-144.581	163.569	-48.592	-46.0639	-92.404	234.38	-87.488	168.273	-58.1123	124.19	-93.9754	1.65658	-83.7494	183.4	-167.349	79.2897	-127.161	79.6239
191	4	-215.549	1.64026	4.15685	29.5281	46.4809	-96.1152	-152.895	-55.282	182.826	5.2608	55.4172	62.6219	27.6004	-77.2872	102.686	-97.0098	17.7706	-179.71	197.568	-145.581	163.976	-48.8734	-46.2919	-92.3823	234.502	-87.4731	168.472	-58.1049	124.169	-93.9945	2.04426	-84.2625	183.31	-167.223	79.2936	-127.161	79.6239
191	5	-215.483	1.64021	4.15759	29.8489	46.6614	-96.1121	-152.902	-55.2483	182.898	5.17227	55.437	62.6568	26.7999	-76.7595	102.32	-96.7093	18.09	-179.549	197.374	-145.423	162.962	-47.8711	-46.4311	-92.4979	235.307	-88.4529	166.943	-56.8107	124.41	-93.9442	1.98341	-83.5562	185.391	-169.556	78.104	-126.072	80.0328
191	6	-215.832	1.64018	4.15748	29.7627	46.6194	-96.1121	-152.902	-55.2483	182.898	5.17227	55.437	62.6568	26.7999	-76.7595	102.32	-96.7093	18.09	-179.549	197.374	-145.423	162.962	-47.8711	-46.4311	-92.4979	235.307	-88.4529	166.943	-56.8107	124.41	-93.9245	1.90402	-83.8148	184.497	-168.556	78.5997	-126.32	79.9448
192	1	-215.772	1.6413	4.15799	29.648	46.5779	-96.1018	-153.308	-55.2526	182.159	6.17227	55.1639	62.6568	26.8001	-76.7595	102.32	-96.7095	18.0898	-179.605	197.661	-145.685	163.321	-48.2098	-46.3903	-92.5025	235.268	-88.4154	166.902	-56.7686	124.406	-93.9245	1.90402	-83.8148	184.497	-168.556	78.5997	-126.32	79.9448
192	2	-216.188	1.64378	4.1583	29.6773	46.537	-96.1003	-153.295	-55.2225	182.251	6.05081	55.1966	62.6547	26.7811	-76.7512	102.358	-96.7359	18.2393	-179.72	197.634	-145.638	163.376	-48.2524	-46.368	-92.5025	235.268	-88.4155	166.902	-56.7682	124.406	-93.7938	1.21845	-83.39	183.497	-167.581	78.7949	-126.32	79.9448
192	3	-214.537	1.64647	4.16146	29.8671	46.6112	-96.0827	-153.173	-54.994	183.016	5.05081	55.4711	62.7268	26.4983	-76.3192	102.329	-96.6596	17.9241	-179.563	197.566	-145.321	163.328	-48.2435	-46.4067	-92.4942	235.505	-88.6225	167.06	-56.8849	124.368	-94.0171	1.36954	-83.002	184.271	-168.444	78.463	-126.32	79.9448
192	4	-213.991	1.64801	4.16218	29.803	46.6123	-96.0827	-153.173	-54.994	183.016	5.05081	55.4711	62.7268	26.4983	-76.3192	102.329	-96.6596	17.9241	-179.151	198.387	-146.321	163.759	-48.5444	-46.6315	-92.4723	235.626	-88.6062	167.261	-56.8788	124.347	-94.0354	1.76017	-83.5239	184.167	-168.302	78.4689	-126.32	79.9448
192	5	-213.502	1.6487	4.16387	30.1711	46.8441	-96.0795	-153.18	-54.9596	183.091	4.95857	55.492	62.7682	25.6028	-75.7257	101.932	-96.3368	18.2781	-178.86	198.441	-146.464	162.688	-47.4678	-46.8264	-92.5868	236.529	-89.7294	165.515	-55.3924	124.614	-94.0402	1.81351	-82.7396	186.544	-170.975	77.1696	-125.181	80.3871
192	6	-213.928	1.64868	4.16377	30.087	46.8003	-96.0795	-153.18	-54.9596	183.091	4.95857	55.492	62.7682	25.6028	-75.7257	101.932	-96.3368	18.2781	-178.86	198.441	-146.464	162.688	-47.4678	-46.8264	-92.5868	236.529	-89.7294	165.515	-55.3924	124.614	-94.0072	1.70112	-82.9701	185.645	-169.975	77.6426	-125.404	80.3066
193	1	-213.912	1.64975	4.1643	29.9741	46.7575	-96.0699	-153.58	-54.9692	182.351	5.95857	55.2189	62.7682	25.6032	-75.7258	101.932	-96.3372	18.2777	-178.921	198.718	-146.714	163.057	-47.816	-46.784	-92.5903	236.497	-89.6982	165.482	-55.3573	124.61	-94.0072	1.70112	-82.9701	185.645	-169.975	77.6426	-125.404	80.3066
193	2	-213.795	1.65209	4.16494	30.0965	46.763	-96.0561	-153.475	-54.7189	183.115	4.95857	55.4869	62.7591	25.5307	-75.6968	102.09	-96.4472	18.8898	-179.786	198.501	-146.345	163.458	-48.1238	-46.6177	-92.5907	236.498	-89.6988	165.48	-55.3548	124.609	-94.0072	1.70112	-82.9701	185.645	-169.975	77.6426	-125.404	80.3066
193	3	-212.342	1.65297	4.16657	30.2433	46.8323	-96.0353	-153.383	-54.4686	183.887	3.95857	55.7546	62.846	25.1795	-75.178	102.054	-96.3592	18.5278	-179.647	198.438	-146.061	163.415	-48.1165	-46.6508	-92.5853	236.703	-89.8771	165.615	-55.4552	124.576	-94.1253	1.80245	-82.7877	186.077	-170.452	77.4654	-125.404	80.3066
193	4	-211.819	1.6545	4.16733	30.1742	46.8316	-96.0353	-153.383	-54.4686	183.887	3.95857	55.7546	62.846	25.1795	-75.178	102.054	-96.3592	18.5278	-179.242	199.259	-147.061	163.871	-48.4378	-46.8724	-92.5626	236.826	-89.8587	165.824	-55.4508	124.554	-94.1412	2.2144	-83.3523	185.942	-170.275	77.4786	-125.404	80.3066
193	5	-211.773	1.6523	4.16298	29.7744	46.5284	-96.0369	-153.381	-54.4858	183.846	4.00914	55.7427	62.8059	25.9992	-75.7256	102.404	-96.6398	18.2072	-179.785	198.456	-146.052	164.537	-49.1555	-46.6091	-92.4578	236.137	-88.953	167.572	-56.9181	124.298	-94.0765	2.17866	-84.5884	183.166	-167.058	79.0497	-126.529	79.8327
193	6	-211.91	1.65227	4.16285	29.6848	46.4895	-96.0369	-153.381	-54.4858	183.846	4.00914	55.7427	62.8059	25.9992	-75.7256	102.404	-96.6398	18.2072	-179.785	198.456	-146.052	164.537	-49.1555	-46.6091	-92.4578	236.137	-88.953	167.572	-56.9181	124.298	-94.0826	2.16303	-84.8994	182.283	-166.058	79.5863	-126.825	79.7308
194	1	-211.829	1.6533	4.1634	29.5702	46.4466	-96.0282	-153.77	-54.5037	183.105	5.00914	55.4697	62.8059	25.9992	-75.7256	102.404	-96.6398	18.2072	-179.837	198.745	-146.319	164.909	-49.5078	-46.5697	-92.4613	236.106	-88.9227	167.541	-56.8854	124.295	-94.0826	2.16303	-84.8994	182.283	-166.058	79.5863	-126.825	79.7308
194	2	-211.628	1.65539	4.164	29.6957	46.4619	-96.0103	-153.686	-54.2408	183.876	4.00914	55.7335	62.7975	25.9319	-75.6993	102.545	-96.7381	18.7616	-180.605	198.595	-146.038	165.283	-49.8	-46.4228	-92.4614	236.106	-88.923	167.54	-56.8843	124.295	-94.0826	2.16303	-84.8994	182.283	-166.058	79.5863	-126.825	79.7308
194	3	-211.039	1.65926	4.16791	29.7985	46.4834	-96.0103	-153.686	-54.2408	183.876	4.00914	55.7335	62.8467	25.7354	-75.4015	102.522	-96.6822	18.5433	-180.462	198.531	-145.754	165.232	-49.7845	-46.4569	-92.4554	236.271	-89.068	167.651	-56.9659	124.267	-94.3569	2.30103	-84.3802	183.17	-167.058	79.1864	-126.825	79.7308
194	4	-210.523	1.66079	4.16866	29.7515	46.4923	-96.0103	-153.686	-54.2408	183.876	4.00914	55.7335	62.8467	25.7354	-75.4015	102.522	-96.6822	18.5433	-180.057	199.352	-146.754	165.686	-50.1044	-46.6789	-92.4356	236.379	-89.0528	167.832	-56.9604	124.248	-94.372	2.61212	-84.7913	183.101	-166.96	79.1892	-126.825	79.7308
194	5	-210.654	1.6613	4.17002	30.0768	46.6866	-96.0088	-153.688	-54.2241	183.915	3.96008	55.7451	62.8855	24.9377	-74.8752	102.176	-96.4015	18.8586	-179.792	199.408	-146.893	164.742	-49.1482	-46.8558	-92.5467	237.226	-90.0852	166.295	-55.6538	124.489	-94.3392	2.59334	-84.067	185.222	-169.349	77.9772	-125.725	80.1411
194	6	-210.815	1.66243	4.17054	29.9763	46.611	-96.0088	-153.688	-54.2241	183.915	3.96008	55.7451	62.8855	24.9377	-74.8752	102.176	-96.4015	18.8586	-179.792	199.408	-146.893	164.742	-49.1482	-46.8558	-92.5171	237.035	-89.849	166.682	-55.9741	124.427	-94.3217	2.51768	-84.3275	184.329	-168.349	78.4776	-126.05	80.0269
195	1	-210.775	1.6634	4.17112	29.8639	46.5679	-96.0006	-154.07	-54.2467	183.174	4.96008	55.4724	62.8855	24.9378	-74.8752	102.176	-96.4016	18.8585	-179.845	199.702	-147.165	165.127	-49.5119	-46.8165	-92.5198	237.01	-89.825	166.657	-55.9482	124.424	-94.3217	2.51768	-84.3275	184.329	-168.349	78.4776	-126.05	80.0269
195	2	-211.129	1.66596	4.17146	29.8983	46.5301	-95.9974	-154.056	-54.2023	183.304	4.79084	55.517	62.8831	24.9203	-74.8689	102.216	-96.4293	19.0125	-179.961	199.68	-147.123	165.183	-49.5558	-46.7944	-92.5198	237.01	-89.8251	166.657	-55.948	124.424	-94.1944	1.83732	-83.9012	183.329	-167.376	78.6679	-126.05	80.0269
195	3	-209.727	1.66807	4.17384	30.0662	46.6076	-95.9755	-153.967	-53.9503	184.078	3.79084	55.7835	62.9402	24.6847	-74.5257	102.189	-96.3694	18.7759	-179.841	199.621	-146.878	165.139	-49.5437	-46.8219	-92.5153	237.152	-89.9492	166.751	-56.0175	124.4	-94.3698	1.94272	-83.5855	183.92	-168.037	78.4092	-126.05	80.0269
195	4	-209.205	1.66962	4.17463	30.0195	46.6171	-95.9755	-153.967	-53.9503	184.078	3.79084	55.7835	62.9424	24.6729	-74.516	102.192	-96.3739	18.7789	-179.446	200.444	-147.878	165.626	-49.8907	-47.0394	-92.4955	237.26	-89.9329	166.934	-56.0129	124.381	-94.3846	2.25648	-84.0028	183.841	-167.929	78.4132	-126.05	80.0269
195	5	-208.937	1.67059	4.17637	30.3747	46.8382	-95.974	-153.969	-53.9355	184.114	3.74631	55.7941	62.9852	23.829	-73.9573	101.837	-96.0886	19.1104	-179.148	200.534	-148.062	164.607	-48.8543	-47.2356	-92.6047	238.153	-91.0391	165.273	-54.5973	124.636	-94.3781	2.28623	-83.2322	186.127	-170.503	77.141	-124.923	80.459
195	6	-209.178	1.67176	4.17692	30.2726	46.7592	-95.974	-153.969	-53.9355	184.114	3.74631	55.7941	62.9852	23.829	-73.9573	101.837	-96.0886	19.1104	-179.148	200.534	-148.062	164.607	-48.8543	-47.2356	-92.5772	237.945	-90.7791	165.678	-54.9363	124.572	-94.3504	2.18629	-83.4721	185.23	-169.503	77.6229	-125.232	80.3484
196	1	-209.175	1.67269	4.17751	30.1618	46.7154	-95.9665	-154.345	-53.9632	183.371	4.74631	55.5216	62.9852	23.8291	-73.9574	101.837	-96.0887	19.1103	-179.205	200.819	-148.324	165.003	-49.2273	-47.1952	-92.5793	237.925	-90.7592	165.658	-54.915	124.569	-94.3504	2.18629	-83.4721	185.23	-169.503	77.6229	-125.232	80.3484
196	2	-209.549	1.67507	4.17782	30.1924	46.6779	-95.963	-154.331	-53.9154	183.511	4.56573	55.569	62.9828	23.8143	-73.9526	101.874	-96.1145	19.2515	-179.311	200.798	-148.285	165.052	-49.2657	-47.1753	-92.5793	237.925	-90.7592	165.658	-54.9149	124.569	-94.2177	1.51135	-83.0662	184.23	-168.525	77.823	-125.232	80.3484
196	3	-208.27	1.67639	4.17957	30.3431	46.7549	-95.9399	-154.248	-53.6595	184.286	3.56573	55.8338	63.0521	23.5196	-73.539	101.843	-96.0468	18.9836	-179.197	200.736	-148.041	165.01	-49.255	-47.2005	-92.576	238.052	-90.8706	165.741	-54.9768	124.548	-94.3534	1.60355	-82.8318	184.704	-169.053	77.6207	-125.232	80.3484
196	4	-207.759	1.67795	4.1804	30.2964	46.7653	-95.9399	-154.248	-53.6595	184.286	3.56573	55.8338	63.0551	23.5035	-73.5259	101.846	-96.0529	18.9878	-178.812	201.562	-149.041	165.53	-49.6298	-47.4133	-92.556	238.159	-90.8533	165.925	-54.9734	124.529	-94.3676	1.92017	-83.256	184.614	-168.933	77.626	-125.232	80.3484
196	5	-207.494	1.6789	4.18272	30.7562	47.0511	-95.9385	-154.248	-53.6448	184.323	3.5205	55.8448	63.0977	22.483	-72.8626	101.386	-95.6694	19.4019	-178.537	201.589	-149.148	164.446	-48.5344	-47.599	-92.731	239.129	-92.0104	163.894	-53.3023	124.882	-94.3377	1.72433	-82.0145	187.34	-171.983	76.1142	-123.996	80.9411
196	6	-207.862	1.68018	4.18335	30.6492	46.9656	-95.9385	-154.248	-53.6448	184.323	3.5205	55.8448	63.0977	22.483	-72.8626	101.386	-95.6694	19.4019	-178.537	201.589	-149.148	164.446	-48.5344	-47.599	-92.7082	238.88	-91.692	164.351	-53.6956	124.813	-94.2984	1.6036	-82.2374	186.439	-170.983	76.5675	-124.285	80.8311
197	1	-207.94	1.68094	4.18399	30.5416	46.9196	-95.9316	-154.618	-53.6777	183.579	4.5205	55.5724	63.0977	22.4834	-72.8627	101.386	-95.6698	19.4016	-178.601	201.884	-149.416	164.876	-48.9395	-47.555	-92.7082	238.88	-91.692	164.351	-53.6956	124.813	-94.2984	1.6036	-82.2374	186.439	-170.983	76.5675	-124.285	80.8311
197	2	-208.348	1.68306	4.18426	30.5676	46.8826	-95.9275	-154.603	-53.6254	183.731	4.32478	55.6236	63.0955	22.4716	-72.8595	101.419	-95.6931	19.5261	-178.693	201.864	-149.381	164.918	-48.9716	-47.5378	-92.7082	238.88	-91.692	164.351	-53.6955	124.813	-94.1581	0.935071	-81.8583	185.439	-169.998	76.781	-124.285	80.8311
197	3	-207.258	1.68371	4.18542	30.7018	46.9565	-95.9034	-154.527	-53.3655	184.509	3.32478	55.8868	63.1693	22.1477	-72.4212	101.386	-95.6258	19.2604	-178.593	201.804	-149.157	164.88	-48.963	-47.5593	-92.7061	238.995	-91.7919	164.425	-53.7508	124.794	-94.252	1.00967	-81.7065	185.78	-170.376	76.6393	-124.285	80.8311
197	4	-206.791	1.6852	4.18628	30.6514	46.967	-95.9034	-154.527	-53.3655	184.509	3.32478	55.8868	63.1693	22.1477	-72.4212	101.386	-95.6258	19.2604	-178.218	202.632	-150.157	165.43	-49.3636	-47.767	-92.6857	239.103	-91.7734	164.612	-53.7487	124.774	-94.2662	1.34816	-82.1656	185.669	-170.231	76.6474	-124.285	80.8311
197	5	-206.583	1.68407	4.18316	30.2977	46.6848	-95.9041	-154.527	-53.3725	184.491	3.34706	55.8813	63.1336	22.7949	-72.8553	101.614	-95.8043	19.0105	-178.653	201.968	-149.319	165.916	-49.8967	-47.5549	-92.5112	238.534	-91.1092	166.199	-54.9611	124.475	-94.2546	1.42979	-83.3268	183.352	-167.611	78.1098	-125.38	80.3739
197	6	-206.665	1.68403	4.18302	30.204	46.6449	-95.9041	-154.527	-53.3725	184.491	3.34706	55.8813	63.1336	22.7949	-72.8553	101.614	-95.8043	19.0105	-178.653	201.968	-149.319	165.916	-49.8967	-47.5549	-92.5112	238.534	-91.1092	166.199	-54.9611	124.475	-94.2668	1.4506	-83.6685	182.473	-166.611	78.6285	-125.661	80.2691
198	1	-206.721	1.68475	4.18368	30.0962	46.6004	-95.8979	-154.89	-53.4101	183.747	4.34706	55.6092	63.1336	22.795	-72.8554	101.615	-95.8044	19.0105	-178.708	202.281	-149.611	166.351	-50.3059	-47.5148	-92.5112	238.534	-91.1092	166.199	-54.9611	124.475	-94.2668	1.4506	-83.6685	182.473	-166.611	78.6285	-125.661	80.2691
198	2	-206.815	1.68769	4.18407	30.1544	46.572	-95.8911	-154.868	-53.3273	183.986	4.03874	55.6895	63.1303	22.7768	-72.8506	101.664	-95.8389	19.1973	-178.855	202.253	-149.559	166.419	-50.3592	-47.4872	-92.5112	238.534	-91.1092	166.199	-54.9611	124.475	-94.148	0.754643	-83.2107	181.473	-165.644	78.81	-125.661	80.2691
198	3	-206.604	1.69131	4.18779	30.25	46.6039	-95.8911	-154.868	-53.3273	183.986	4.03874	55.6895	63.198	22.4808	-72.446	101.632	-95.7734	18.9462	-178.713	202.167	-149.243	166.359	-50.3401	-47.5176	-92.5085	238.631	-91.1943	166.263	-55.0082	124.458	-94.4204	0.866106	-82.6626	182.356	-166.644	78.4078	-125.661	80.2691
198	4	-206.165	1.69278	4.18864	30.2205	46.6239	-95.8911	-154.868	-53.3273	183.986	4.03874	55.6895	63.198	22.4808	-72.446	101.632	-95.7734	18.9462	-178.341	202.995	-150.243	166.913	-50.7467	-47.7241	-92.491	238.724	-91.1788	166.424	-55.0052	124.442	-94.4334	1.10914	-82.9788	182.3	-166.567	78.4072	-125.661	80.2691
198	5	-206.035	1.69347	4.18971	30.5304	46.8016	-95.8896	-154.87	-53.3125	184.022	3.99479	55.6999	63.2366	21.7666	-71.9759	101.349	-95.5485	19.2267	-178.095	203.04	-150.367	166.025	-49.8381	-47.8924	-92.5853	239.572	-92.2122	165.031	-53.8137	124.658	-94.3792	1.07472	-82.3543	184.217	-168.715	77.2899	-124.595	80.653
198	6	-206.041	1.69545	4.19071	30.4062	46.6965	-95.8896	-154.87	-53.3125	184.022	3.99479	55.6999	63.2366	21.7666	-71.9759	101.349	-95.5485	19.2267	-178.095	203.04	-150.367	166.025	-49.8381	-47.8924	-92.5409	239.204	-91.7492	165.743	-54.4158	124.55	-94.3794	1.06042	-82.6661	183.332	-167.715	77.7952	-124.991	80.506
199	1	-206.108	1.69615	4.19136	30.301	46.6537	-95.8836	-155.231	-53.3516	183.278	4.99479	55.4278	63.2366	21.7668	-71.976	101.349	-95.5486	19.2266	-178.148	203.359	-150.667	166.462	-50.2481	-47.8542	-92.5409	239.204	-91.7492	165.743	-54.4158	124.55	-94.3794	1.06042	-82.6661	183.332	-167.715	77.7952	-124.991	80.506
199	2	-206.299	1.69892	4.19173	30.3501	46.6223	-95.8784	-155.208	-53.2832	183.482	4.7299	55.4976	63.2334	21.7514	-71.9728	101.394	-95.5808	19.3981	-178.279	203.333	-150.619	166.521	-50.2943	-47.8297	-92.5409	239.204	-91.7492	165.743	-54.4157	124.55	-94.2551	0.367632	-82.2256	182.332	-166.744	77.9862	-124.991	80.506
199	3	-205.281	1.701	4.19408	30.5147	46.7082	-95.8547	-155.12	-53.033	184.258	3.7299	55.763	63.3032	21.4384	-71.5575	101.361	-95.5168	19.1549	-178.163	203.257	-150.352	166.471	-50.2786	-47.8536	-92.5387	239.29	-91.8246	165.799	-54.4572	124.535	-94.4372	0.458998	-81.875	182.943	-167.432	77.7143	-124.991	80.506
199	4	-204.823	1.70253	4.19497	30.4855	46.7284	-95.8547	-155.12	-53.033	184.258	3.7299	55.763	63.3083	21.4099	-71.5347	101.367	-95.5272	19.1624	-177.801	204.088	-151.352	167.056	-50.7116	-48.0551	-92.5211	239.383	-91.8084	165.962	-54.4547	124.518	-94.4502	0.705332	-82.1968	182.881	-167.348	77.7143	-124.991	80.506
199	5	-204.427	1.70357	4.1963	30.8151	46.9237	-95.8535	-155.12	-53.0211	184.287	3.6936	55.7717	63.3491	20.6738	-71.0497	101.083	-95.3029	19.4505	-177.536	204.152	-151.503	166.12	-49.7505	-48.2358	-92.6157	240.25	-92.8742	164.494	-53.1981	124.742	-94.4087	0.680837	-81.5223	184.897	-169.611	76.5575	-123.908	80.9019
199	6	-204.518	1.70546	4.19726	30.6922	46.819	-95.8535	-155.12	-53.0211	184.287	3.6936	55.7717	63.3491	20.6738	-71.0497	101.083	-95.3029	19.4505	-177.536	204.152	-151.503	166.12	-49.7505	-48.2358	-92.575	239.889	-92.4178	165.182	-53.7815	124.638	-94.3996	0.639623	-81.8114	184.008	-168.611	77.0514	-124.288	80.7614
200	1	-204.572	1.70625	4.1979	30.5867	46.7769	-95.8482	-155.476	-53.0652	183.543	4.6936	55.4998	63.3491	20.674	-71.0498	101.083	-95.3031	19.4503	-177.588	204.449	-151.78	166.544	-50.1472	-48.1991	-92.5762	239.878	-92.4068	165.171	-53.7698	124.637	-94.3996	0.639623	-81.8114	184.008	-168.611	77.0514	-124.288	80.7614
200	2	-204.76	1.70887	4.19823	30.6352	46.7474	-95.8419	-155.452	-52.9881	183.771	4.39871	55.5771	63.346	20.661	-71.048	101.126	-95.3336	19.611	-177.71	204.423	-151.735	166.597	-50.1885	-48.1765	-92.5762	239.878	-92.4068	165.171	-53.7698	124.637	-94.2709	-0.0505702	-81.3859	183.008	-167.636	77.2507	-124.288	80.7614
200	3	-204.564	1.71158	4.20153	30.7241	46.7843	-95.8419	-155.452	-52.9881	183.771	4.39871	55.5771	63.4746	20.0681	-70.2839	101.065	-95.2213	19.1896	-177.53	204.295	-151.302	166.516	-50.1643	-48.2122	-92.573	240.017	-92.5291	165.261	-53.8365	124.613	-94.529	0.0961321	-80.9041	183.9	-168.636	76.8613	-124.288	80.7614
200	4	-204.158	1.71299	4.20243	30.693	46.8063	-95.8419	-155.452	-52.9881	183.771	4.39871	55.5771	63.4746	20.0681	-70.2839	101.065	-95.2213	19.1896	-177.177	205.128	-152.302	167.13	-50.6216	-48.4093	-92.5554	240.11	-92.5123	165.424	-53.8346	124.596	-94.5418	0.358135	-81.2506	183.822	-168.534	76.8633	-124.288	80.7614
200	5	-203.278	1.71467	4.20427	31.066	47.0418	-95.8397	-155.454	-52.9665	183.822	4.33619	55.5916	63.5212	19.2557	-69.747	100.763	-94.9842	19.5052	-176.868	205.222	-152.498	166.065	-49.5215	-48.6185	-92.6518	241.044	-93.6817	163.751	-52.3982	124.843	-94.5382	0.404315	-80.5093	186.083	-171.073	75.6215	-123.162	81.1903
200	6	-203.517	1.71625	4.20507	30.9492	46.9443	-95.8397	-155.454	-52.9665	183.822	4.33619	55.5916	63.5212	19.2557	-69.747	100.763	-94.9842	19.5052	-176.868	205.222	-152.498	166.065	-49.5215	-48.6185	-92.6204	240.732	-93.2849	164.333	-52.8945	124.756	-94.5129	0.318563	-80.7615	185.186	-170.073	76.0943	-123.498	81.0655
201	1	-211.989	1.7179	4.20542	30.8349	46.9112	-95.8345	-155.808	-53.0121	183.077	5.33619	55.3198	63.5212	19.256	-69.7471	100.763	-94.9846	19.5048	-176.897	205.391	-152.657	166.305	-49.7456	-48.5986	-92.6317	240.617	-93.1741	164.219	-52.7742	124.742	-94.5129	0.318563	-80.7615	185.186	-170.073	76.0943	-123.498	81.0655
201	2	-211.312	1.72107	4.20592	30.9507	46.9458	-95.8156	-155.712	-52.7605	183.848	4.33619	55.5847	63.5132	19.2292	-69.7467	100.866	-95.0581	19.8876	-177.296	205.301	-152.502	166.472	-49.8755	-48.5244	-92.651	240.654	-93.2193	164.126	-52.6161	124.687	-94.5129	0.318563	-80.7615	185.186	-170.073	76.0943	-123.498	81.0655
201	3	-210.512	1.72191	4.2071	31.0875	47.0306	-95.7901	-155.633	-52.5037	184.627	3.33619	55.8473	63.5793	18.9153	-69.3545	100.835	-95.0028	19.6853	-177.215	205.24	-152.302	166.436	-49.8654	-48.5396	-92.6503	240.696	-93.2556	164.152	-52.6356	124.68	-94.6277	0.411456	-80.5763	185.609	-170.541	75.9191	-123.498	81.0655
201	4	-210.391	1.72329	4.20802	31.0397	47.0473	-95.7901	-155.633	-52.5037	184.627	3.33619	55.8473	63.5793	18.9153	-69.3545	100.835	-95.0028	19.6853	-176.873	206.075	-153.302	167.076	-50.3457	-48.732	-92.6304	240.799	-93.2359	164.336	-52.6347	124.661	-94.6416	0.765858	-81.059	185.477	-170.375	75.9288	-123.498	81.0655
201	5	-210.693	1.72043	4.20424	30.635	46.7636	-95.791	-155.633	-52.5121	184.606	3.36299	55.8408	63.535	19.6932	-69.8688	101.122	-95.2274	19.3825	-177.29	205.597	-152.674	167.872	-51.2128	-48.4953	-92.5474	240.033	-92.2302	166.033	-54.0886	124.42	-94.6139	0.795582	-82.1635	182.926	-167.44	77.3651	-124.62	80.601
201	6	-210.83	1.72039	4.20409	30.5412	46.7233	-95.791	-155.633	-52.5121	184.606	3.36299	55.8408	63.535	19.6932	-69.8688	101.122	-95.2274	19.3825	-177.29	205.597	-152.674	167.872	-51.2128	-48.4953	-92.5474	240.033	-92.2302	166.033	-54.0886	124.42	-94.6292	0.819443	-82.5066	182.046	-166.44	77.8922	-124.91	80.4956
202	1	-210.777	1.72103	4.20478	30.4385	46.6827	-95.7867	-155.977	-52.5651	183.86	4.36299	55.5693	63.535	19.6932	-69.8688	101.122	-95.2275	19.3824	-177.336	205.924	-152.988	168.33	-51.6404	-48.4613	-92.5474	240.033	-92.2302	166.033	-54.0886	124.42	-94.6292	0.819443	-82.5066	182.046	-166.44	77.8922	-124.91	80.4956
202	2	-210.6	1.72452	4.20524	30.5155	46.6638	-95.776	-155.943	-52.443	184.219	3.90149	55.6894	63.5305	19.6773	-69.8684	101.18	-95.2688	19.5999	-177.494	205.896	-152.934	168.4	-51.6957	-48.4321	-92.5512	240.04	-92.2393	166.015	-54.058	124.41	-94.5123	0.119615	-82.0432	181.046	-165.476	78.0737	-124.91	80.4956
202	3	-209.812	1.72649	4.20728	30.6705	46.7496	-95.7489	-155.874	-52.179	185.001	2.90149	55.9495	63.5796	19.4456	-69.5755	101.155	-95.225	19.4438	-177.411	205.831	-152.729	168.357	-51.6797	-48.4479	-92.5504	240.069	-92.265	166.034	-54.0718	124.405	-94.6724	0.185983	-81.7211	181.567	-166.066	77.8355	-124.91	80.4956
202	4	-209.58	1.72822	4.20829	30.6443	46.7712	-95.7489	-155.874	-52.179	185.001	2.90149	55.9495	63.6039	19.3094	-69.4674	101.179	-95.2731	19.4809	-177.074	206.668	-153.729	169.004	-52.17	-48.6355	-92.5326	240.163	-92.2482	166.198	-54.0696	124.388	-94.6873	0.453157	-82.0656	181.505	-165.981	77.8333	-124.91	80.4956
202	5	-209.076	1.72813	4.20686	30.9158	46.8877	-95.748	-155.874	-52.1706	185.014	2.88828	55.9564	63.642	18.6687	-69.0461	100.95	-95.0942	19.7296	-177.025	206.115	-153.168	167.761	-50.9555	-48.7435	-92.625	240.989	-93.2425	164.917	-52.9756	124.587	-94.5696	0.328029	-81.5817	183.207	-167.852	76.8413	-123.855	80.8574
202	6	-209.18	1.72808	4.20671	30.8233	46.8467	-95.748	-155.874	-52.1706	185.014	2.88828	55.9564	63.642	18.6687	-69.0461	100.95	-95.0942	19.7296	-177.025	206.115	-153.168	167.761	-50.9555	-48.7435	-92.625	240.989	-93.2425	164.917	-52.9756	124.587	-94.5808	0.337945	-81.9118	182.325	-166.852	77.3656	-124.142	80.7541
203	1	-209.034	1.72968	4.20716	30.7081	46.8103	-95.7446	-156.211	-52.2291	184.267	3.88828	55.6851	63.642	18.6687	-69.0461	100.95	-95.0943	19.7295	-177.052	206.284	-153.328	168.01	-51.1877	-48.7244	-92.6344	240.882	-93.1396	164.82	-52.872	124.573	-94.5808	0.337945	-81.9118	182.325	-166.852	77.3656	-124.142	80.7541
203	2	-208.259	1.73113	4.20742	30.8194	46.8553	-95.7188	-156.146	-51.959	185.049	2.88828	55.9431	63.6368	18.6532	-69.0471	101.014	-95.1396	19.9661	-177.33	206.23	-153.23	168.13	-51.2822	-48.6731	-92.6406	240.895	-93.1551	164.79	-52.8206	124.555	-94.5808	0.337945	-81.9118	182.325	-166.852	77.3656	-124.142	80.7541
203	3	-208.5	1.73417	4.21069	30.9065	46.8971	-95.7188	-156.146	-51.959	185.049	2.88828	55.9431	63.7311	18.2005	-68.4873	100.967	-95.0602	19.6825	-177.19	206.118	-152.879	168.058	-51.2573	-48.6987	-92.6396	240.941	-93.1955	164.819	-52.8421	124.547	-94.8462	0.46772	-81.4	183.212	-167.852	76.9693	-124.142	80.7541
203	4	-208.244	1.73601	4.21173	30.8776	46.9156	-95.7188	-156.146	-51.959	185.049	2.88828	55.9431	63.7623	18.0228	-68.3472	100.999	-95.1213	19.7312	-176.857	206.956	-153.879	168.712	-51.7523	-48.885	-92.6211	241.036	-93.1772	164.99	-52.8411	124.529	-94.8597	0.743033	-81.7623	183.134	-167.749	76.9705	-124.142	80.7541
203	5	-207.702	1.73694	4.21241	31.1743	47.0905	-95.718	-156.146	-51.9511	185.061	2.87641	55.9496	63.7977	17.443	-67.9644	100.801	-94.9688	19.9546	-176.619	207.041	-154.045	167.917	-50.9255	-49.0461	-92.7073	241.753	-94.053	163.758	-51.7965	124.719	-94.7967	0.635349	-81.0991	184.875	-169.71	75.9171	-123.158	81.104
203	6	-207.917	1.7369	4.21229	31.0865	47.0473	-95.718	-156.146	-51.9511	185.061	2.87641	55.9496	63.7977	17.443	-67.9644	100.801	-94.9688	19.9546	-176.619	207.041	-154.045	167.917	-50.9255	-49.0461	-92.7073	241.753	-94.053	163.758	-51.7965	124.719	-94.7859	0.583219	-81.3779	183.984	-168.71	76.4152	-123.413	81.0125
204	1	-207.893	1.73754	4.21297	30.985	47.0056	-95.7151	-156.478	-52.0135	184.313	3.87641	55.6785	63.7977	17.4432	-67.9645	100.801	-94.9689	19.9545	-176.669	207.343	-154.332	168.371	-51.3498	-49.0119	-92.7073	241.753	-94.053	163.758	-51.7965	124.719	-94.7859	0.583219	-81.3779	183.984	-168.71	76.4152	-123.413	81.0125
204	2	-207.72	1.7406	4.21336	31.0551	46.9885	-95.7021	-156.446	-51.88	184.701	3.38058	55.8063	63.7934	17.4328	-67.9669	100.851	-95.0046	20.1395	-176.8	207.317	-154.285	168.427	-51.3936	-48.9878	-92.7105	241.76	-94.0617	163.742	-51.7683	124.709	-94.658	-0.105942	-80.9542	182.984	-167.735	76.6152	-123.413	81.0125
204	3	-206.949	1.74175	4.2146	31.1929	47.0693	-95.6727	-156.39	-51.6079	185.488	2.38058	56.0629	63.8359	17.2233	-67.7145	100.83	-94.9701	20.0196	-176.741	207.267	-154.133	168.396	-51.3827	-48.9981	-92.7102	241.784	-94.0823	163.756	-51.7793	124.705	-94.7662	-0.0461205	-80.7514	183.357	-168.154	76.4518	-123.413	81.0125
204	4	-206.839	1.74301	4.21557	31.1726	47.1007	-95.6727	-156.39	-51.6079	185.488	2.38058	56.0629	63.8359	17.2233	-67.7145	100.83	-94.9701	20.0196	-176.42	208.108	-155.133	169.078	-51.9043	-49.1775	-92.6941	241.866	-94.0658	163.905	-51.7794	124.689	-94.7781	0.191677	-81.0637	183.287	-168.063	76.4523	-123.413	81.0125
204	5	-206.168	1.74405	4.21677	31.4509	47.2441	-95.6737	-156.391	-51.6156	185.48	2.38839	56.055	63.8701	16.6693	-67.349	100.645	-94.8282	20.2328	-176.274	207.886	-154.95	168.063	-50.8856	-49.3131	-92.7686	242.584	-94.9496	162.726	-50.771	124.868	-94.6939	0.0578334	-80.4871	184.917	-169.88	75.4881	-122.456	81.3528
204	6	-206.58	1.74673	4.21824	31.3302	47.1198	-95.6737	-156.391	-51.6156	185.48	2.38839	56.055	63.8701	16.6693	-67.349	100.645	-94.8282	20.2328	-176.274	207.886	-154.95	168.063	-50.8856	-49.3131	-92.7151	242.039	-94.2564	163.726	-51.6192	124.718	-94.6857	0.0184418	-80.6876	184.27	-169.154	75.8493	-122.837	81.2159
205	1	-206.614	1.74735	4.21894	31.2291	47.078	-95.6716	-156.716	-51.6833	184.731	3.38839	55.7843	63.8701	16.6695	-67.3491	100.645	-94.8283	20.2326	-176.324	208.185	-155.233	168.525	-51.3167	-49.2791	-92.7151	242.039	-94.2564	163.726	-51.6192	124.718	-94.6857	0.0184418	-80.6876	184.27	-169.154	75.8493	-122.837	81.2159
205	2	-206.336	1.75033	4.21931	31.3092	47.0683	-95.6541	-156.683	-51.5159	185.21	2.77996	55.9397	63.8659	16.6606	-67.3522	100.694	-94.8631	20.4115	-176.451	208.159	-155.188	168.578	-51.358	-49.2559	-92.7181	242.045	-94.2646	163.711	-51.5928	124.709	-94.5552	-0.671492	-80.2711	183.27	-168.177	76.0548	-122.837	81.2159
205	3	-206.706	1.75303	4.22229	31.3956	47.1105	-95.6541	-156.683	-51.5159	185.21	2.77996	55.9397	63.9718	16.1293	-66.7237	100.641	-94.7799	20.1274	-176.314	208.036	-154.824	168.502	-51.3325	-49.2785	-92.7173	242.101	-94.3135	163.745	-51.6185	124.699	-94.8101	-0.52195	-79.7994	184.162	-169.177	75.6669	-122.837	81.2159
205	4	-206.44	1.75499	4.22342	31.3718	47.1304	-95.6541	-156.683	-51.5159	185.21	2.77996	55.9397	64.0142	15.8818	-66.531	100.682	-94.8612	20.1968	-176	208.879	-155.824	169.205	-51.8714	-49.4546	-92.6991	242.193	-94.2945	163.913	-51.6188	124.682	-94.8222	-0.261046	-80.146	184.074	-169.065	75.6694	-122.837	81.2159
205	5	-205.008	1.75701	4.22417	31.7582	47.3775	-95.6527	-156.682	-51.5031	185.223	2.76713	55.9507	64.0656	15.0449	-65.9813	100.4	-94.643	20.5206	-175.689	208.92	-155.965	168.024	-50.6418	-49.6762	-92.7753	243.252	-95.6411	162.127	-50.0606	124.932	-94.8506	-0.105345	-79.4864	186.401	-171.665	74.4508	-121.705	81.6519
205	6	-205.59	1.75963	4.22561	31.6199	47.2413	-95.6527	-156.682	-51.5031	185.223	2.76713	55.9507	64.0656	15.0449	-65.9813	100.4	-94.643	20.5206	-175.689	208.92	-155.965	168.024	-50.6418	-49.6762	-92.7269	242.699	-94.9327	163.127	-50.9146	124.785	-94.821	-0.207094	-79.7047	185.554	-170.724	74.8927	-122.111	81.5047
206	1	-205.649	1.76024	4.22631	31.5207	47.1999	-95.651	-157.004	-51.5732	184.473	3.76713	55.6801	64.0656	15.0457	-65.9817	100.401	-94.6437	20.52	-175.74	209.212	-156.242	168.483	-51.0683	-49.643	-92.7269	242.699	-94.9327	163.127	-50.9146	124.785	-94.821	-0.207094	-79.7047	185.554	-170.724	74.8927	-122.111	81.5047
206	2	-204.833	1.76181	4.22656	31.6294	47.2444	-95.6235	-156.94	-51.3045	185.257	2.76713	55.9372	64.0596	15.0369	-65.9884	100.466	-94.69	20.756	-176.011	209.152	-156.14	168.591	-51.1522	-49.5936	-92.7335	242.714	-94.952	163.092	-50.8541	124.762	-94.821	-0.207094	-79.7047	185.554	-170.724	74.8927	-122.111	81.5047
206	3	-205.237	1.76374	4.22907	31.713	47.2892	-95.6235	-156.94	-51.3045	185.257	2.76713	55.9372	64.2085	14.2662	-65.1032	100.391	-94.5775	20.388	-175.854	209.003	-155.71	168.503	-51.1238	-49.6179	-92.7324	242.81	-95.0366	163.151	-50.8981	124.746	-95.062	0.000688476	-79.3272	186.459	-171.724	74.5207	-122.111	81.5047
206	4	-204.969	1.76573	4.23024	31.6751	47.3026	-95.6235	-156.94	-51.3045	185.257	2.76713	55.9372	64.2563	13.9814	-64.8836	100.437	-94.6674	20.4692	-175.549	209.848	-156.71	169.23	-51.6845	-49.7899	-92.7122	242.913	-95.0147	163.339	-50.8991	124.726	-95.0717	0.33247	-79.7907	186.305	-171.537	74.5355	-122.111	81.5047
206	5	-205.582	1.7616	4.22598	31.2291	46.9405	-95.6251	-156.942	-51.3175	185.245	2.77984	55.9254	64.2076	14.8095	-65.4253	100.72	-94.8893	20.146	-176.061	209.018	-155.69	169.761	-52.3487	-49.5225	-92.6558	242.122	-93.9196	165.266	-52.5703	124.472	-94.9135	0.120883	-80.9733	183.478	-168.259	76.0588	-123.163	81.0328
206	6	-205.708	1.76421	4.2274	31.1087	46.8131	-95.6251	-156.942	-51.3175	185.245	2.77984	55.9254	64.2076	14.8095	-65.4253	100.72	-94.8893	20.146	-176.061	209.018	-155.69	169.761	-52.3487	-49.5225	-92.5839	241.631	-93.3102	166.266	-53.3988	124.32	-94.918	0.11041	-81.2324	182.739	-167.425	76.4962	-123.588	80.8842
207	1	-205.669	1.76559	4.2279	30.9988	46.7771	-95.6238	-157.259	-51.391	184.495	3.77984	55.6552	64.2076	14.8095	-65.4253	100.72	-94.8893	20.1459	-176.083	209.217	-155.884	170.046	-52.6136	-49.5058	-92.5928	241.544	-93.2256	166.19	-53.3171	124.308	-94.918	0.11041	-81.2324	182.739	-167.425	76.4962	-123.588	80.8842
207	2	-204.894	1.76661	4.22811	31.108	46.8222	-95.5961	-157.195	-51.1234	185.279	2.77984	55.9123	64.2018	14.8017	-65.4326	100.78	-94.9324	20.3681	-176.362	209.167	-155.793	170.166	-52.708	-49.4552	-92.5948	241.549	-93.2317	166.179	-53.2988	124.302	-94.918	0.11041	-81.2324	182.739	-167.425	76.4962	-123.588	80.8842
207	3	-205.235	1.7693	4.23123	31.1946	46.8661	-95.5961	-157.195	-51.1234	185.279	2.77984	55.9123	64.3375	14.0997	-64.6223	100.709	-94.8236	20.0225	-176.201	209.016	-155.361	170.067	-52.6695	-49.4806	-92.593	241.611	-93.2873	166.219	-53.3273	124.291	-95.1811	0.268801	-80.7567	183.628	-168.425	76.1008	-123.588	80.8842
207	4	-204.942	1.7719	4.23249	31.1798	46.8807	-95.5961	-157.195	-51.1234	185.279	2.77984	55.9123	64.4251	13.5808	-64.2221	100.794	-94.9885	20.1702	-175.895	209.861	-156.361	170.786	-53.2255	-49.6519	-92.574	241.709	-93.2684	166.393	-53.3257	124.273	-95.1924	0.517515	-81.0857	183.552	-168.327	76.1032	-123.588	80.8842
207	5	-204.151	1.77335	4.23253	31.5431	47.1228	-95.5946	-157.193	-51.1103	185.292	2.76709	55.9238	64.4783	12.7402	-63.6725	100.527	-94.7831	20.4942	-175.619	209.807	-156.392	169.585	-51.9783	-49.859	-92.6806	242.771	-94.5909	164.522	-51.7187	124.537	-95.2252	0.724075	-80.4822	185.903	-170.945	74.882	-122.449	81.3126
207	6	-204.478	1.77332	4.23241	31.4591	47.078	-95.5946	-157.193	-51.1103	185.292	2.76709	55.9238	64.4783	12.7402	-63.6725	100.527	-94.7831	20.4942	-175.619	209.807	-156.392	169.585	-51.9783	-49.859	-92.6806	242.771	-94.5909	164.522	-51.7187	124.537	-95.1992	0.627364	-80.7237	185.005	-169.945	75.3643	-122.683	81.2298
208	1	-204.631	1.77389	4.23312	31.3618	47.0394	-95.5938	-157.506	-51.1874	184.542	3.76709	55.6536	64.4783	12.7405	-63.6726	100.527	-94.7833	20.494	-175.659	210.124	-156.7	170.054	-52.4145	-49.8307	-92.6806	242.771	-94.5909	164.522	-51.7187	124.537	-95.1992	0.627364	-80.7237	185.005	-169.945	75.3643	-122.683	81.2298
208	2	-203.813	1.77516	4.23338	31.4711	47.0812	-95.5657	-157.441	-50.9206	185.326	2.76709	55.9106	64.4708	12.7355	-63.6847	100.598	-94.834	20.7534	-175.98	210.063	-156.591	170.189	-52.5208	-49.7725	-92.6837	242.778	-94.6005	164.506	-51.6904	124.527	-95.1992	0.627364	-80.7237	185.005	-169.945	75.3643	-122.683	81.2298
208	3	-204.325	1.77713	4.23598	31.5572	47.1262	-95.5657	-157.441	-50.9206	185.326	2.76709	55.9106	64.6377	11.84	-62.6847	100.511	-94.7057	20.3684	-175.81	209.895	-156.122	170.083	-52.4807	-49.7976	-92.6818	242.875	-94.6869	164.566	-51.7346	124.51	-95.4419	0.82526	-80.3383	185.883	-170.919	74.995	-122.683	81.2298
208	4	-204.011	1.77979	4.23729	31.5382	47.1373	-95.5657	-157.441	-50.9206	185.326	2.76709	55.9106	64.7341	11.2504	-62.2352	100.601	-94.8826	20.5387	-175.513	210.742	-157.122	170.822	-53.0544	-49.9643	-92.6616	242.977	-94.6654	164.752	-51.7347	124.491	-95.4505	1.10438	-80.7238	185.767	-170.776	75.0057	-122.683	81.2298
208	5	-204.484	1.77701	4.23493	31.1619	46.8519	-95.5672	-157.443	-50.9322	185.315	2.77836	55.8996	64.6898	11.9824	-62.711	100.833	-95.0638	20.254	-175.867	210.36	-156.619	171.547	-53.8678	-49.7548	-92.5971	242.199	-93.6232	166.488	-53.2455	124.262	-95.3556	0.953084	-81.6473	183.318	-167.971	76.2961	-123.658	80.8064
208	6	-204.532	1.77921	4.2361	31.039	46.7309	-95.5672	-157.443	-50.9322	185.315	2.77836	55.8996	64.6898	11.9824	-62.711	100.833	-95.0638	20.254	-175.867	210.36	-156.619	171.547	-53.8678	-49.7548	-92.5267	241.802	-93.1385	167.346	-53.9461	124.13	-95.3608	0.934901	-81.9535	182.432	-166.971	76.8272	-124.105	80.6534
209	1	-204.748	1.77974	4.23686	30.944	46.6974	-95.5669	-157.751	-51.0124	184.564	3.77836	55.6298	64.6898	11.9824	-62.711	100.833	-95.0638	20.254	-175.892	210.727	-156.985	172.047	-54.3318	-49.7324	-92.5267	241.802	-93.1385	167.346	-53.9461	124.13	-95.3608	0.934901	-81.9535	182.432	-166.971	76.8272	-124.105	80.6534
209	2	-203.946	1.78085	4.23712	31.0556	46.7392	-95.5385	-157.685	-50.7467	185.349	2.77836	55.8868	64.6815	11.9789	-62.7259	100.907	-95.1165	20.5276	-176.238	210.681	-156.889	172.206	-54.459	-49.6702	-92.5279	241.806	-93.1425	167.339	-53.9352	124.126	-95.3608	0.934901	-81.9535	182.432	-166.971	76.8272	-124.105	80.6534
209	3	-204.469	1.78345	4.24025	31.1448	46.7826	-95.5385	-157.685	-50.7467	185.349	2.77836	55.8868	64.8472	11.0812	-61.7259	100.815	-94.9806	20.1407	-176.056	210.499	-156.391	172.079	-54.4027	-49.6976	-92.5251	241.885	-93.2146	167.39	-53.9718	124.112	-95.6231	1.09649	-81.4885	183.298	-167.947	76.4366	-124.105	80.6534
209	4	-204.183	1.78678	4.2417	31.1471	46.7923	-95.5385	-157.685	-50.7467	185.349	2.77836	55.8868	64.9946	10.1768	-61.0382	100.954	-95.2499	20.4031	-175.765	211.347	-157.391	172.823	-54.9851	-49.8596	-92.5053	241.987	-93.1949	167.571	-53.9695	124.093	-95.6328	1.32135	-81.7863	183.232	-167.861	76.4394	-124.105	80.6534
209	5	-203.57	1.78754	4.24121	31.4953	47.0274	-95.5369	-157.684	-50.7345	185.361	2.76642	55.8981	65.0444	9.40312	-60.5355	100.73	-95.0784	20.7001	-175.542	211.214	-157.321	171.694	-53.8185	-50.0361	-92.6305	242.985	-94.4189	165.728	-52.4066	124.357	-95.6487	1.48469	-81.1463	185.587	-170.487	75.1868	-122.966	81.0761
209	6	-203.834	1.78908	4.24201	31.385	46.9261	-95.5369	-157.684	-50.7345	185.361	2.76642	55.8981	65.0444	9.40312	-60.5355	100.73	-95.0784	20.7001	-175.542	211.214	-157.321	171.694	-53.8185	-50.0361	-92.5842	242.695	-94.061	166.338	-52.9087	124.264	-95.6255	1.39227	-81.3913	184.689	-169.487	75.6775	-123.322	80.9528
210	1	-204.163	1.7896	4.24277	31.2913	46.8926	-95.5372	-157.988	-50.8182	184.61	3.76642	55.6284	65.0444	9.40352	-60.5356	100.731	-95.0787	20.6998	-175.568	211.573	-157.68	172.193	-54.2806	-50.0141	-92.5842	242.695	-94.061	166.338	-52.9087	124.264	-95.6255	1.39227	-81.3913	184.689	-169.487	75.6775	-123.322	80.9528
210	2	-204.339	1.79229	4.24316	31.3282	46.859	-95.5305	-157.973	-50.7572	184.79	3.53622	55.6875	65.0393	9.40463	-60.5468	100.773	-95.1087	20.8551	-175.677	211.558	-157.65	172.242	-54.3205	-49.9946	-92.5846	242.696	-94.0625	166.336	-52.9049	124.263	-95.4981	0.720887	-80.9845	183.689	-168.513	75.8761	-123.322	80.9528
210	3	-203.696	1.79351	4.24477	31.4849	46.949	-95.4993	-157.909	-50.4936	185.578	2.53622	55.9444	65.1552	8.7475	-59.8425	100.71	-95.0187	20.6185	-175.564	211.438	-157.329	172.162	-54.2853	-50.0104	-92.5827	242.76	-94.1202	166.376	-52.934	124.251	-95.6456	0.830106	-80.7401	184.2	-169.085	75.6533	-123.322	80.9528
210	4	-203.384	1.79597	4.24608	31.4856	46.9724	-95.4993	-157.909	-50.4936	185.578	2.53622	55.9444	65.2504	8.1404	-59.387	100.797	-95.1887	20.7983	-175.282	212.29	-158.329	172.927	-54.8879	-50.1672	-92.565	242.85	-94.1018	166.539	-52.933	124.235	-95.6548	1.06104	-81.0493	184.123	-168.987	75.6578	-123.322	80.9528
210	5	-202.786	1.79726	4.24749	31.7268	47.1354	-95.5021	-157.913	-50.4993	185.573	2.54202	55.9386	65.2776	7.72536	-59.1165	100.69	-95.1076	20.956	-175.09	212.334	-158.44	172.232	-54.1537	-50.3032	-92.6569	243.369	-94.7287	165.447	-52.0336	124.401	-95.6252	0.997822	-80.4506	185.646	-170.701	74.7491	-122.527	81.2379
210	6	-203.08	1.79888	4.24835	31.614	47.0299	-95.5021	-157.913	-50.4993	185.573	2.54202	55.9386	65.2776	7.72536	-59.1165	100.69	-95.1076	20.956	-175.09	212.334	-158.44	172.232	-54.1537	-50.3032	-92.6092	243.058	-94.343	166.097	-52.5704	124.303	-95.6011	0.904141	-80.6946	184.747	-169.701	75.2372	-122.887	81.1125
211	1	-203.393	1.79997	4.24896	31.5125	46.9964	-95.503	-158.212	-50.5868	184.82	3.54202	55.6692	65.2776	7.72634	-59.1169	100.69	-95.1083	20.9553	-175.106	212.592	-158.698	172.59	-54.4843	-50.2892	-92.6152	242.998	-94.2844	166.047	-52.5164	124.295	-95.6011	0.904141	-80.6946	184.747	-169.701	75.2372	-122.887	81.1125
211	2	-203.589	1.80263	4.24935	31.5453	46.9608	-95.4971	-158.2	-50.5351	184.973	3.34824	55.7188	65.2722	7.72948	-59.1296	100.732	-95.1379	21.1084	-175.213	212.576	-158.668	172.638	-54.5229	-50.2701	-92.6156	242.999	-94.2857	166.045	-52.513	124.293	-95.4725	0.231504	-80.2914	183.747	-168.727	75.4393	-122.887	81.1125
211	3	-204.284	1.80433	4.25159	31.6261	46.9948	-95.4971	-158.2	-50.5351	184.973	3.34824	55.7188	65.4356	6.77185	-58.1296	100.643	-95.0141	20.8073	-175.062	212.407	-158.226	172.526	-54.4738	-50.29	-92.6126	243.099	-94.3765	166.108	-52.5583	124.275	-95.6706	0.382484	-79.965	184.444	-169.504	75.1376	-122.887	81.1125
211	4	-203.958	1.8067	4.2529	31.6293	47.0209	-95.4971	-158.2	-50.5351	184.973	3.34824	55.7188	65.5303	6.14932	-57.6671	100.728	-95.1794	20.9941	-174.79	213.261	-159.226	173.312	-55.0966	-50.4413	-92.5952	243.188	-94.3581	166.268	-52.5576	124.259	-95.6799	0.621288	-80.2861	184.358	-169.397	75.143	-122.887	81.1125
211	5	-202.497	1.80824	4.25396	32.0071	47.2765	-95.4962	-158.2	-50.5271	184.994	3.3217	55.7252	65.5758	5.43926	-57.208	100.543	-95.0372	21.2658	-174.569	213.093	-159.119	172.1	-53.8446	-50.6221	-92.7046	244.11	-95.5209	164.423	-50.9812	124.512	-95.6944	0.702693	-79.4988	186.798	-172.137	73.8386	-121.753	81.5523
211	6	-202.914	1.80972	4.25476	31.8962	47.1733	-95.4962	-158.2	-50.5271	184.994	3.3217	55.7252	65.5758	5.43926	-57.208	100.543	-95.0372	21.2658	-174.569	213.093	-159.119	172.1	-53.8446	-50.6221	-92.6652	243.812	-95.1459	165.026	-51.4846	124.424	-95.6553	0.570722	-79.7113	185.894	-171.137	74.3033	-122.079	81.4371
212	1	-203.278	1.81072	4.25533	31.7972	47.1403	-95.4972	-158.498	-50.6153	184.242	4.3217	55.456	65.5758	5.44695	-57.2114	100.548	-95.0429	21.2602	-174.582	213.348	-159.376	172.449	-54.1662	-50.6095	-92.6709	243.758	-95.0934	164.978	-51.4339	124.416	-95.6553	0.570722	-79.7113	185.894	-171.137	74.3033	-122.079	81.4371
212	2	-202.505	1.81385	4.25609	31.9186	47.1415	-95.47	-158.417	-50.3602	185.024	3.3217	55.7153	65.5484	5.47509	-57.2831	100.748	-95.1846	21.9891	-175.512	213.193	-159.091	172.849	-54.4863	-50.443	-92.674	243.768	-95.1059	164.96	-51.4016	124.403	-95.6553	0.570722	-79.7113	185.894	-171.137	74.3033	-122.079	81.4371
212	3	-203.238	1.8146	4.25745	31.9839	47.1649	-95.47	-158.417	-50.3602	185.024	3.3217	55.7153	65.71	4.48837	-56.2831	100.661	-95.0659	21.7264	-175.378	213.042	-158.7	172.749	-54.4434	-50.4595	-92.6711	243.892	-95.218	165.037	-51.4568	124.381	-95.7837	0.695316	-79.5269	186.374	-171.667	74.1053	-122.079	81.4371
212	4	-202.898	1.81656	4.2587	31.9788	47.1939	-95.47	-158.417	-50.3602	185.024	3.3217	55.7153	65.7817	3.99943	-55.9236	100.723	-95.1877	21.8749	-175.112	213.897	-159.7	173.548	-55.0776	-50.6077	-92.6537	243.98	-95.1989	165.197	-51.4572	124.364	-95.7903	0.965383	-79.9051	186.248	-171.515	74.1189	-122.079	81.4371
212	5	-204.177	1.81401	4.25638	31.5662	46.8957	-95.471	-158.418	-50.3683	185.002	3.34812	55.7087	65.7388	4.69031	-56.3687	100.9	-95.3251	21.6093	-175.341	214.008	-159.752	174.699	-56.2747	-50.4313	-92.5573	243.254	-94.2217	167.151	-53.1176	124.1	-95.7396	0.984589	-81.0926	183.456	-168.314	75.626	-123.2	80.9482
212	6	-204.26	1.81576	4.2573	31.4516	46.7866	-95.471	-158.418	-50.3683	185.002	3.34812	55.7087	65.7388	4.69031	-56.3687	100.9	-95.3251	21.6093	-175.341	214.008	-159.752	174.699	-56.2747	-50.4313	-92.4956	242.937	-93.8371	167.866	-53.6986	123.991	-95.7423	0.959362	-81.393	182.568	-167.314	76.1539	-123.614	80.8072
213	1	-204.689	1.81666	4.25797	31.3572	46.7612	-95.4724	-158.712	-50.4594	184.249	4.34812	55.4396	65.7388	4.69387	-56.3703	100.902	-95.3276	21.6067	-175.341	214.344	-160.101	175.124	-56.6647	-50.4237	-92.5017	242.889	-93.7892	167.822	-53.6527	123.985	-95.7423	0.959362	-81.393	182.568	-167.314	76.1539	-123.614	80.8072
213	2	-203.945	1.81974	4.25888	31.486	46.7655	-95.4456	-158.632	-50.211	185.015	3.36977	55.6933	65.7079	4.72932	-56.4538	101.119	-95.4804	22.3997	-176.341	214.28	-159.907	175.642	-57.0875	-50.2486	-92.503	242.893	-93.7944	167.815	-53.6398	123.98	-95.7423	0.959362	-81.393	182.568	-167.314	76.1539	-123.614	80.8072
213	3	-203.832	1.8216	4.26118	31.6431	46.8438	-95.4216	-158.587	-50.0173	185.595	2.63637	55.8808	65.8682	3.74095	-55.4538	101.027	-95.3532	22.1325	-176.184	214.101	-159.46	175.513	-57.023	-50.2685	-92.4994	242.986	-93.8799	167.875	-53.6817	123.963	-95.9394	1.08769	-81.0489	183.22	-168.05	75.8578	-123.614	80.8072
213	4	-203.492	1.82367	4.26248	31.6652	46.8832	-95.4216	-158.587	-50.0173	185.595	2.63637	55.8808	65.9605	3.10897	-54.9904	101.108	-95.5094	22.3251	-175.931	214.961	-160.46	176.321	-57.6747	-50.4069	-92.4846	243.062	-93.8645	168.01	-53.6802	123.949	-95.9477	1.28266	-81.3068	183.162	-167.974	75.8604	-123.614	80.8072
213	5	-202.51	1.82328	4.26148	31.9694	47.0654	-95.4156	-158.58	-50.0098	185.602	2.62892	55.8883	65.9999	2.5125	-54.6056	100.971	-95.4045	22.5509	-175.877	214.356	-159.844	175.004	-56.3789	-50.5067	-92.6166	243.902	-94.8805	166.341	-52.2844	124.189	-95.898	1.26905	-80.613	185.363	-170.428	74.6371	-122.511	81.2101
213	6	-202.872	1.82325	4.26136	31.8858	47.0209	-95.4156	-158.58	-50.0098	185.602	2.62892	55.8883	65.9999	2.5125	-54.6056	100.971	-95.4045	22.5509	-175.877	214.356	-159.844	175.004	-56.3789	-50.5067	-92.6166	243.902	-94.8805	166.341	-52.2844	124.189	-95.8768	1.18128	-80.8618	184.465	-169.428	75.1312	-122.758	81.1253
214	1	-203.399	1.82412	4.26202	31.7904	46.9915	-95.418	-158.868	-50.106	184.848	3.62892	55.6194	65.9996	2.52815	-54.6133	100.979	-95.4144	22.5406	-175.878	214.662	-160.16	175.399	-56.7413	-50.4995	-92.6212	243.858	-94.8378	166.305	-52.2453	124.182	-95.8768	1.18128	-80.8618	184.465	-169.428	75.1312	-122.758	81.1253
214	2	-202.571	1.82728	4.26298	31.9117	46.994	-95.3906	-158.81	-49.8731	185.546	2.74353	55.8459	65.9667	2.57787	-54.709	101.198	-95.5684	23.3374	-176.878	214.629	-160.002	175.95	-57.1938	-50.3255	-92.6227	243.863	-94.845	166.295	-52.2284	124.175	-95.8768	1.18128	-80.8618	184.465	-169.428	75.1312	-122.758	81.1253
214	3	-203.405	1.8285	4.26469	31.9879	47.0197	-95.3906	-158.81	-49.8731	185.546	2.74353	55.8459	66.1227	1.57787	-53.7237	101.111	-95.4486	23.1083	-176.735	214.468	-159.602	175.832	-57.1355	-50.3428	-92.6194	243.975	-94.9466	166.365	-52.2779	124.155	-96.029	1.30024	-80.6158	184.993	-170.019	74.9002	-122.758	81.1253
214	4	-203.006	1.8304	4.26597	32.006	47.0597	-95.3906	-158.81	-49.8731	185.546	2.74353	55.8459	66.2078	0.973078	-53.2841	101.184	-95.5884	23.2939	-176.485	215.328	-160.602	176.644	-57.791	-50.479	-92.6043	244.051	-94.9302	166.504	-52.2776	124.14	-96.0363	1.5208	-80.9158	184.911	-169.916	74.9071	-122.758	81.1253
214	5	-203.562	1.83076	4.26606	31.6413	46.7683	-95.3928	-158.812	-49.8841	185.535	2.75435	55.8352	66.169	1.56898	-53.669	101.308	-95.684	23.0691	-176.674	215.248	-160.459	177.251	-58.4445	-50.3531	-92.4117	243.32	-94.081	168.377	-53.755	123.823	-96.0467	1.58819	-81.9736	182.348	-167.053	76.3761	-123.922	80.6636
214	6	-203.531	1.83242	4.26692	31.5309	46.6629	-95.3928	-158.812	-49.8841	185.535	2.75435	55.8352	66.169	1.56898	-53.669	101.308	-95.684	23.0691	-176.674	215.248	-160.459	177.251	-58.4445	-50.3531	-92.3452	243.032	-93.7386	169.069	-54.309	123.716	-96.0612	1.59046	-82.2971	181.464	-166.053	76.9247	-124.352	80.5199
215	1	-204.189	1.83277	4.26785	31.4511	46.6494	-95.3956	-159.096	-49.9828	184.78	3.75435	55.5667	66.1687	1.58507	-53.6769	101.317	-95.694	23.0587	-176.652	215.768	-161.009	177.876	-59.0155	-50.3528	-92.3452	243.032	-93.7386	169.069	-54.309	123.716	-96.0612	1.59046	-82.2971	181.464	-166.053	76.9247	-124.352	80.5199
215	2	-204.337	1.83623	4.26846	31.4922	46.6132	-95.3923	-159.089	-49.9547	184.865	3.64639	55.5944	66.16	1.59937	-53.7029	101.373	-95.733	23.2622	-176.791	215.785	-161.011	177.974	-59.0968	-50.3294	-92.3453	243.032	-93.7389	169.068	-54.3083	123.716	-95.9564	0.910155	-81.8309	180.464	-165.099	77.0917	-124.352	80.5199
215	3	-205.336	1.83867	4.27119	31.5844	46.6443	-95.3923	-159.089	-49.9547	184.865	3.64639	55.5944	66.3131	0.599367	-52.7269	101.284	-95.6105	23.046	-176.634	215.599	-160.562	177.831	-59.0207	-50.3486	-92.3419	243.107	-93.8081	169.117	-54.342	123.702	-96.1736	1.02102	-81.4206	181.139	-165.871	76.7682	-124.352	80.5199
215	4	-205.174	1.83924	4.27227	31.6022	46.7103	-95.3923	-159.089	-49.9547	184.865	3.64639	55.5944	66.3131	0.599367	-52.7269	101.284	-95.6105	23.046	-176.396	216.464	-161.562	178.659	-59.698	-50.4753	-92.3326	243.155	-93.7985	169.202	-54.3407	123.694	-96.181	1.17794	-81.6241	181.099	-165.818	76.7684	-124.352	80.5199
215	5	-204.778	1.83866	4.26991	31.741	46.786	-95.3915	-159.089	-49.948	184.883	3.62436	55.5997	66.3396	0.214767	-52.4769	101.213	-95.5579	23.1881	-176.384	215.613	-160.685	177.098	-58.1991	-50.5582	-92.5221	243.781	-94.4438	167.899	-53.3768	123.947	-96.1219	1.22404	-81.3525	182.471	-167.253	76.0327	-123.538	80.7976
215	6	-204.95	1.83862	4.26976	31.6518	46.745	-95.3915	-159.089	-49.948	184.883	3.62436	55.5997	66.3396	0.214767	-52.4769	101.213	-95.5579	23.1881	-176.384	215.613	-160.685	177.098	-58.1991	-50.5582	-92.5221	243.781	-94.4438	167.899	-53.3768	123.947	-96.1355	1.22459	-81.6741	181.587	-166.253	76.5789	-123.845	80.6945
216	1	-205.516	1.83933	4.27044	31.5621	46.7231	-95.3944	-159.373	-50.047	184.128	4.62436	55.3312	66.3392	0.238093	-52.488	101.226	-95.5729	23.1722	-176.368	215.981	-161.074	177.534	-58.5966	-50.5588	-92.5272	243.744	-94.4066	167.865	-53.341	123.942	-96.1355	1.22459	-81.6741	181.587	-166.253	76.5789	-123.845	80.6945
216	2	-205.066	1.84239	4.27158	31.661	46.7167	-95.3784	-159.32	-49.9027	184.585	4.04005	55.4834	66.3031	0.304283	-52.6004	101.45	-95.7303	23.9878	-177.368	216.069	-161.051	178.202	-59.1535	-50.3894	-92.5279	243.747	-94.41	167.861	-53.3336	123.939	-96.1355	1.22459	-81.6741	181.587	-166.253	76.5789	-123.845	80.6945
216	3	-206.017	1.84454	4.27399	31.7514	46.7458	-95.3784	-159.32	-49.9027	184.585	4.04005	55.4834	66.4524	-0.695717	-51.6403	101.364	-95.613	23.7955	-177.216	215.892	-160.628	178.067	-59.0815	-50.4071	-92.5246	243.83	-94.4869	167.915	-53.3707	123.923	-96.3328	1.33129	-81.3089	182.209	-166.961	76.2849	-123.845	80.6945
216	4	-205.578	1.84641	4.2753	31.7922	46.7957	-95.3784	-159.32	-49.9027	184.585	4.04005	55.4834	66.5524	-1.42976	-51.111	101.448	-95.7722	24.0219	-176.981	216.757	-161.628	178.897	-59.7611	-50.5323	-92.5116	243.896	-94.473	168.034	-53.3696	123.911	-96.3401	1.50158	-81.533	182.159	-166.897	76.2866	-123.845	80.6945
216	5	-204.997	1.8455	4.27294	31.9637	46.8514	-95.3774	-159.32	-49.8941	184.608	4.01263	55.4898	66.5755	-1.7658	-50.8939	101.385	-95.7255	24.1461	-177.103	215.723	-160.505	177.511	-58.4672	-50.5402	-92.6085	244.459	-95.1381	166.961	-52.4832	124.068	-96.2389	1.38621	-81.0743	183.603	-168.496	75.4209	-123.017	80.9798
216	6	-205.094	1.84708	4.27378	31.8523	46.7457	-95.3774	-159.32	-49.8941	184.608	4.01263	55.4898	66.5755	-1.7658	-50.8939	101.385	-95.7255	24.1461	-177.103	215.723	-160.505	177.511	-58.4672	-50.5402	-92.5501	244.167	-94.7857	167.625	-53.0205	123.967	-96.2387	1.35014	-81.3654	182.713	-167.496	75.9483	-123.421	80.8439
217	1	-205.696	1.84763	4.27433	31.7601	46.7171	-95.3806	-159.602	-49.9948	183.853	5.01263	55.2215	66.5744	-1.71416	-50.9183	101.414	-95.7583	24.1105	-177.086	216.029	-160.83	177.865	-58.7894	-50.5422	-92.5539	244.141	-94.7591	167.6	-52.9943	123.964	-96.2387	1.35014	-81.3654	182.713	-167.496	75.9483	-123.421	80.8439
217	2	-205.955	1.85084	4.27491	31.7904	46.6772	-95.379	-159.596	-49.9803	183.9	4.95228	55.2373	66.5659	-1.69631	-50.946	101.465	-95.7936	24.2934	-177.208	216.046	-160.834	177.953	-58.8631	-50.5218	-92.554	244.141	-94.7594	167.599	-52.9935	123.963	-96.1261	0.673399	-80.9221	181.713	-166.535	76.1277	-123.421	80.8439
217	3	-206.901	1.85266	4.27701	31.8783	46.7056	-95.379	-159.596	-49.9803	183.9	4.95228	55.2373	66.7095	-2.69631	-50.0104	101.386	-95.688	24.1429	-177.072	215.885	-160.451	177.831	-58.7992	-50.5372	-92.5512	244.216	-94.8286	167.647	-53.0266	123.949	-96.3006	0.769421	-80.599	182.268	-167.167	75.8659	-123.421	80.8439
217	4	-206.696	1.85324	4.2781	31.8927	46.7702	-95.379	-159.596	-49.9803	183.9	4.95228	55.2373	66.7095	-2.69631	-50.0104	101.386	-95.688	24.1429	-176.835	216.75	-161.451	178.661	-59.4766	-50.6637	-92.5415	244.265	-94.8181	167.736	-53.026	123.94	-96.3081	0.939525	-80.8225	182.217	-167.102	75.8674	-123.421	80.8439
217	5	-205.882	1.85239	4.27572	32.1045	46.8562	-95.377	-159.598	-49.9626	183.942	4.90003	55.2492	66.7359	-3.0788	-49.7628	101.319	-95.6377	24.2832	-176.931	215.699	-160.321	177.137	-58.0369	-50.6939	-92.6525	244.934	-95.6139	166.459	-51.9682	124.125	-96.2042	0.835442	-80.3016	183.915	-168.98	74.8772	-122.468	81.1729
217	6	-206.013	1.85391	4.27652	31.9926	46.7511	-95.377	-159.598	-49.9626	183.942	4.90003	55.2492	66.7359	-3.0788	-49.7628	101.319	-95.6377	24.2832	-176.931	215.699	-160.321	177.137	-58.0369	-50.6939	-92.5979	244.647	-95.2651	167.103	-52.4908	124.028	-96.2003	0.790364	-80.5851	183.024	-167.98	75.3978	-122.863	81.0399
218	1	-206.665	1.85415	4.27703	31.9035	46.7192	-95.3802	-159.879	-50.0637	183.187	5.90003	54.9808	66.7346	-3.01406	-49.7919	101.357	-95.6818	24.235	-176.915	216.001	-160.642	177.481	-58.35	-50.6961	-92.5979	244.647	-95.2651	167.103	-52.4908	124.028	-96.2003	0.790364	-80.5851	183.024	-167.98	75.3978	-122.863	81.0399
218	2	-206.941	1.85728	4.2776	31.9318	46.6785	-95.3789	-159.872	-50.0509	183.231	5.84349	54.9959	66.7261	-2.99474	-49.8206	101.406	-95.7163	24.4134	-177.035	216.013	-160.641	177.564	-58.4192	-50.6758	-92.5979	244.648	-95.2655	167.102	-52.49	124.028	-96.0847	0.111817	-80.1488	182.024	-167.017	75.5835	-122.863	81.0399
218	3	-207.902	1.85896	4.27953	32.0197	46.707	-95.3789	-159.872	-50.0509	183.231	5.84349	54.9959	66.8657	-3.99474	-48.9017	101.333	-95.6191	24.2918	-176.907	215.863	-160.283	177.452	-58.3614	-50.6895	-92.5955	244.719	-95.3308	167.147	-52.5211	124.014	-96.248	0.203963	-79.847	182.552	-167.617	75.3366	-122.863	81.0399
218	4	-207.549	1.8611	4.28081	32.072	46.7507	-95.3789	-159.872	-50.0509	183.231	5.84349	54.9959	66.9935	-4.99474	-48.1897	101.436	-95.8118	24.6031	-176.682	216.684	-161.233	178.24	-59.0031	-50.8113	-92.5818	244.787	-95.3156	167.272	-52.5206	124.002	-96.2553	0.369541	-80.0649	182.498	-167.55	75.3382	-122.863	81.0399
218	5	-206.577	1.86069	4.28039	32.3805	46.963	-95.3756	-159.879	-50.0204	183.3	5.75975	55.0142	67.0224	-5.41817	-47.9161	101.367	-95.76	24.7576	-176.563	216.486	-161.065	177.417	-58.1565	-50.9167	-92.7083	245.576	-96.2609	165.752	-51.259	124.221	-96.2025	0.33945	-79.3644	184.567	-169.867	74.1251	-121.793	81.4141
218	6	-206.795	1.86221	4.2812	32.2678	46.8557	-95.3756	-159.879	-50.0204	183.3	5.75975	55.0142	67.0224	-5.41817	-47.9161	101.367	-95.76	24.7576	-176.563	216.486	-161.065	177.417	-58.1565	-50.9167	-92.6562	245.279	-95.8971	166.403	-51.7899	124.124	-96.1902	0.273207	-79.6304	183.672	-168.867	74.6324	-122.175	81.2847
219	1	-207.465	1.86263	4.28158	32.1762	46.8217	-95.3789	-160.159	-50.122	182.545	6.75975	54.746	67.0213	-5.36087	-47.9398	101.404	-95.8024	24.7107	-176.549	216.718	-161.312	177.677	-58.3923	-50.9196	-92.6596	245.259	-95.8768	166.381	-51.7673	124.121	-96.1902	0.273207	-79.6304	183.672	-168.867	74.6324	-122.175	81.2847
219	2	-207.793	1.86562	4.28212	32.2001	46.78	-95.378	-160.152	-50.1117	182.582	6.71098	54.7591	67.0129	-5.33955	-47.9693	101.45	-95.8347	24.8775	-176.66	216.727	-161.309	177.753	-58.4556	-50.9007	-92.6596	245.26	-95.8772	166.38	-51.7663	124.121	-96.0698	-0.403457	-79.2096	182.672	-167.899	74.8273	-122.175	81.2847
219	3	-208.82	1.86691	4.28367	32.2849	46.8047	-95.378	-160.152	-50.1117	182.582	6.71098	54.7591	67.1455	-6.33955	-47.0775	101.385	-95.7482	24.8022	-176.549	216.592	-160.99	177.653	-58.4044	-50.9118	-92.6572	245.338	-95.9495	166.429	-51.8005	124.106	-96.2044	-0.318971	-78.9674	183.122	-168.408	74.6213	-122.175	81.2847
219	4	-208.56	1.86872	4.2847	32.3386	46.8386	-95.378	-160.152	-50.1117	182.582	6.71098	54.7591	67.2672	-7.33955	-46.372	101.48	-95.9242	25.1158	-176.381	217.224	-161.721	178.269	-58.9082	-51.0021	-92.6463	245.393	-95.937	166.53	-51.8006	124.095	-96.2097	-0.192869	-79.1343	183.077	-168.353	74.6228	-122.175	81.2847
219	5	-207.228	1.86834	4.28423	32.6781	47.0792	-95.3733	-160.165	-50.0667	182.679	6.59523	54.7835	67.2964	-7.77658	-46.09	101.414	-95.8742	25.2745	-176.255	217.001	-161.528	177.365	-57.9789	-51.1154	-92.7726	246.265	-96.9999	164.843	-50.3885	124.333	-96.1788	-0.18108	-78.3963	185.319	-170.862	73.3594	-121.074	81.6815
219	6	-207.54	1.86986	4.28506	32.5644	46.9699	-95.3733	-160.165	-50.0667	182.679	6.59523	54.7835	67.2964	-7.77658	-46.09	101.414	-95.8742	25.2745	-176.255	217.001	-161.528	177.365	-57.9789	-51.1154	-92.7243	245.958	-96.6194	165.496	-50.925	124.237	-96.1567	-0.27229	-78.642	184.42	-169.862	73.8514	-121.44	81.5565
220	1	-208.268	1.87024	4.28539	32.4748	46.9357	-95.3767	-160.445	-50.1691	181.924	7.59523	54.5153	67.2957	-7.7279	-46.1074	101.45	-95.9156	25.2287	-176.241	217.218	-161.76	177.607	-58.1963	-51.1187	-92.7278	245.939	-96.5996	165.473	-50.9017	124.235	-96.1567	-0.27229	-78.642	184.42	-169.862	73.8514	-121.44	81.5565
220	2	-208.642	1.87304	4.28589	32.4939	46.8929	-95.3759	-160.438	-50.1606	181.956	7.55255	54.527	67.2876	-7.70525	-46.1369	101.492	-95.9453	25.3819	-176.343	217.223	-161.753	177.673	-58.2515	-51.1013	-92.7279	245.939	-96.6002	165.472	-50.9006	124.234	-96.0309	-0.946088	-78.2395	183.42	-168.888	74.0566	-121.44	81.5565
220	3	-209.661	1.87406	4.28716	32.5775	46.9153	-95.3759	-160.438	-50.1606	181.956	7.55255	54.527	67.4132	-8.70525	-45.2706	101.435	-95.8694	25.3501	-176.246	217.101	-161.47	177.584	-58.2071	-51.1104	-92.7258	246.023	-96.6768	165.524	-50.9367	124.218	-96.1442	-0.8671	-78.0415	183.813	-169.33	73.8808	-121.44	81.5565
220	4	-209.449	1.87564	4.28804	32.6314	46.9444	-95.3759	-160.438	-50.1606	181.956	7.55255	54.527	67.5288	-9.70525	-44.5709	101.522	-96.029	25.6655	-176.107	217.635	-162.085	178.11	-58.6375	-51.1849	-92.7161	246.071	-96.6653	165.613	-50.9372	124.209	-96.1488	-0.750988	-78.1966	183.767	-169.275	73.8829	-121.44	81.5565
220	5	-207.706	1.87546	4.28767	33.0066	47.2181	-95.3697	-160.46	-50.0979	182.084	7.40082	54.5575	67.558	-10.1519	-44.2829	101.461	-95.9816	25.8266	-175.966	217.391	-161.873	177.104	-57.602	-51.3108	-92.8374	247.028	-97.8553	163.744	-49.3564	124.466	-96.1462	-0.691543	-77.4102	186.194	-171.99	72.5639	-120.308	81.98
220	6	-208.141	1.87542	4.28756	32.9259	47.1712	-95.3697	-160.46	-50.0979	182.084	7.40082	54.5575	67.558	-10.1519	-44.2829	101.461	-95.9816	25.8266	-175.966	217.391	-161.873	177.104	-57.602	-51.3108	-92.8374	247.028	-97.8553	163.744	-49.3564	124.466	-96.1125	-0.812807	-77.6316	185.29	-170.99	73.0379	-120.53	81.9033
221	1	-208.903	1.8758	4.28785	32.8385	47.137	-95.3732	-160.738	-50.2013	181.328	8.40082	54.2896	67.5578	-10.1167	-44.2915	101.493	-96.0199	25.7849	-175.953	217.592	-162.089	177.326	-57.8015	-51.3141	-92.8413	247.007	-97.834	163.718	-49.3296	124.463	-96.1125	-0.812807	-77.6316	185.29	-170.99	73.0379	-120.53	81.9033
221	2	-208.525	1.87919	4.28899	32.9079	47.1092	-95.3674	-160.661	-50.1257	181.642	7.98745	54.4042	67.5134	-9.98153	-44.459	101.717	-96.1756	26.5893	-176.953	217.585	-161.964	177.935	-58.3094	-51.1401	-92.8427	247.015	-97.8449	163.707	-49.3077	124.453	-96.1125	-0.812807	-77.6316	185.29	-170.99	73.0379	-120.53	81.9033
221	3	-209.749	1.87988	4.28993	32.9889	47.1273	-95.3674	-160.661	-50.1257	181.642	7.98745	54.4042	67.633	-10.9815	-43.6141	101.667	-96.1086	26.592	-176.866	217.476	-161.714	177.856	-58.2701	-51.148	-92.8411	247.118	-97.9376	163.768	-49.3512	124.434	-96.1995	-0.739153	-77.4923	185.609	-171.345	72.9013	-120.53	81.9033
221	4	-209.9	1.88114	4.29047	33.0398	47.1402	-95.3674	-160.661	-50.1257	181.642	7.98745	54.4042	67.743	-11.9815	-42.9189	101.748	-96.2531	26.9078	-176.793	217.765	-162.046	178.142	-58.5041	-51.1874	-92.8342	247.151	-97.929	163.832	-49.3521	124.427	-96.2016	-0.66146	-77.6003	185.57	-171.299	72.9048	-120.53	81.9033
221	5	-211.405	1.88068	4.29	32.6296	46.8353	-95.3747	-160.632	-50.1989	181.498	8.15766	54.371	67.7161	-11.5586	-43.1913	101.803	-96.2966	26.7558	-176.907	218.037	-162.302	179.107	-59.4908	-51.08	-92.7474	246.342	-96.8478	165.785	-51.0257	124.169	-96.1863	-0.589625	-78.7429	182.855	-168.199	74.3872	-121.658	81.4311
221	6	-211.49	1.88282	4.2912	32.5016	46.7012	-95.3747	-160.632	-50.1989	181.498	8.15766	54.371	67.7161	-11.5586	-43.1913	101.803	-96.2966	26.7558	-176.907	218.037	-162.302	179.107	-59.4908	-51.08	-92.6709	245.923	-96.3349	166.717	-51.7834	124.03	-96.1957	-0.599284	-79.0545	181.968	-167.199	74.9236	-122.127	81.2739
222	1	-212.271	1.88314	4.29151	32.4178	46.6713	-95.3782	-160.911	-50.3018	180.743	9.15766	54.1027	67.7163	-11.5361	-43.1911	101.833	-96.3333	26.7165	-176.886	218.273	-162.556	179.355	-59.7132	-51.0869	-92.675	245.904	-96.3158	166.692	-51.7583	124.028	-96.1957	-0.599284	-79.0545	181.968	-167.199	74.9236	-122.127	81.2739
222	2	-212.49	1.88652	4.29215	32.4511	46.6331	-95.3775	-160.899	-50.2919	180.787	9.0988	54.1192	67.706	-11.5032	-43.2308	101.884	-96.3682	26.898	-177.002	218.291	-162.562	179.445	-59.7888	-51.0675	-92.675	245.905	-96.3161	166.692	-51.7576	124.027	-96.0845	-1.29071	-78.6003	180.968	-166.239	75.1081	-122.127	81.2739
222	3	-213.745	1.88788	4.29366	32.5521	46.6646	-95.3754	-160.876	-50.2766	180.867	8.99324	54.1496	67.8215	-12.5032	-42.3979	101.838	-96.3049	26.9205	-176.91	218.173	-162.295	179.356	-59.7419	-51.0761	-92.6733	245.959	-96.3659	166.725	-51.7809	124.017	-96.2118	-1.23065	-78.349	181.375	-166.705	74.9132	-122.127	81.2739
222	4	-213.876	1.88903	4.2942	32.6137	46.6852	-95.3754	-160.876	-50.2766	180.867	8.99324	54.1496	67.928	-13.5032	-41.7065	101.916	-96.4414	27.2379	-176.834	218.483	-162.651	179.665	-59.9973	-51.116	-92.6673	245.988	-96.359	166.78	-51.7809	124.011	-96.2146	-1.17447	-78.4215	181.358	-166.683	74.913	-122.127	81.2739
222	5	-213.251	1.88797	4.29145	32.7416	46.7227	-95.3714	-160.895	-50.2333	180.949	8.89724	54.1678	67.9408	-13.7003	-41.5791	101.895	-96.4247	27.3075	-176.954	217.455	-161.537	178.284	-58.7106	-51.121	-92.7466	246.537	-97.0114	165.819	-50.9826	124.15	-96.1466	-1.18485	-78.162	182.534	-167.957	74.2882	-121.477	81.49
222	6	-213.283	1.88995	4.29254	32.6154	46.594	-95.3714	-160.895	-50.2333	180.949	8.89724	54.1678	67.9408	-13.7003	-41.5791	101.895	-96.4247	27.3075	-176.954	217.455	-161.537	178.284	-58.7106	-51.121	-92.6748	246.148	-96.5355	166.69	-51.6904	124.021	-96.1602	-1.18309	-78.4826	181.648	-166.957	74.829	-121.94	81.3348
223	1	-214.167	1.89023	4.29284	32.5342	46.5642	-95.375	-161.173	-50.337	180.194	9.89724	53.8996	67.9418	-13.6968	-41.5676	101.92	-96.4559	27.2763	-176.934	217.693	-161.794	178.53	-58.9313	-51.1275	-92.6787	246.132	-96.5187	166.667	-51.6672	124.019	-96.1602	-1.18309	-78.4826	181.648	-166.957	74.829	-121.94	81.3348
223	2	-213.697	1.89336	4.29406	32.6118	46.5459	-95.3708	-161.067	-50.2638	180.547	9.42749	54.0329	67.8942	-13.5359	-41.7554	102.144	-96.6105	28.0803	-177.934	217.751	-161.742	179.216	-59.5077	-50.9559	-92.6789	246.133	-96.5206	166.665	-51.6636	124.017	-96.1602	-1.18309	-78.4826	181.648	-166.957	74.829	-121.94	81.3348
223	3	-214.857	1.89437	4.29524	32.6992	46.5717	-95.3708	-161.067	-50.2638	180.547	9.42749	54.0329	68.0048	-14.5359	-40.9392	102.106	-96.5564	28.1302	-177.852	217.652	-161.515	179.141	-59.4684	-50.9636	-92.6776	246.177	-96.5606	166.692	-51.682	124.009	-96.2649	-1.13212	-78.2777	181.983	-167.341	74.6686	-121.94	81.3348
223	4	-214.563	1.89486	4.29637	32.7191	46.6418	-95.3708	-161.067	-50.2638	180.547	9.42749	54.0329	68.0048	-14.5359	-40.9392	102.106	-96.5564	28.1302	-177.631	218.521	-162.515	179.995	-60.1719	-51.0806	-92.6692	246.218	-96.5508	166.769	-51.6821	124.001	-96.2721	-0.98094	-78.4743	181.933	-167.278	74.6688	-121.94	81.3348
223	5	-213.953	1.8942	4.2941	32.8415	46.6713	-95.3673	-161.086	-50.2236	180.621	9.34108	54.0487	68.0152	-14.6939	-40.8367	102.091	-96.5448	28.1854	-177.743	217.53	-161.443	178.647	-58.9115	-51.0892	-92.7429	246.669	-97.0864	165.931	-50.9907	124.121	-96.1816	-1.06778	-78.1641	183.03	-168.48	74.023	-121.282	81.5537
223	6	-214.155	1.89415	4.29395	32.7534	46.6274	-95.3673	-161.086	-50.2236	180.621	9.34108	54.0487	68.0152	-14.6939	-40.8367	102.091	-96.5448	28.1854	-177.743	217.53	-161.443	178.647	-58.9115	-51.0892	-92.7429	246.669	-97.0864	165.931	-50.9907	124.121	-96.1887	-1.08374	-78.4702	182.142	-167.48	74.5561	-121.576	81.4553
224	1	-215.056	1.89441	4.29422	32.6737	46.5977	-95.371	-161.362	-50.3285	179.865	10.3411	53.7805	68.0166	-14.7024	-40.8174	102.115	-96.5744	28.1577	-177.723	217.76	-161.693	178.882	-59.1217	-51.0963	-92.7469	246.652	-97.0693	165.906	-50.9663	124.119	-96.1887	-1.08374	-78.4702	182.142	-167.48	74.5561	-121.576	81.4553
224	2	-214.5	1.89757	4.29552	32.7578	46.5867	-95.3672	-161.243	-50.2545	180.242	9.83835	53.9241	67.9677	-14.5315	-41.014	102.341	-96.7312	28.9714	-178.723	217.873	-161.701	179.626	-59.7491	-50.9267	-92.7471	246.654	-97.0718	165.904	-50.9618	124.117	-96.1887	-1.08374	-78.4702	182.142	-167.48	74.5561	-121.576	81.4553
224	3	-215.497	1.89861	4.29671	32.8551	46.6179	-95.3656	-161.222	-50.2435	180.306	9.75258	53.9492	68.0759	-15.5315	-40.206	102.307	-96.6814	29.0342	-178.64	217.777	-161.48	179.551	-59.7101	-50.9343	-92.746	246.697	-97.1117	165.931	-50.9801	124.108	-96.2948	-1.0336	-78.2613	182.481	-167.869	74.3937	-121.576	81.4553
224	4	-215.154	1.89908	4.29784	32.8738	46.6878	-95.3656	-161.222	-50.2435	180.306	9.75258	53.9492	68.0759	-15.5315	-40.206	102.307	-96.6814	29.0342	-178.421	218.645	-162.48	180.404	-60.4132	-51.0501	-92.7375	246.738	-97.1016	166.008	-50.9805	124.1	-96.302	-0.876193	-78.4674	182.426	-167.801	74.3944	-121.576	81.4553
224	5	-214.501	1.89844	4.2956	33.0108	46.7269	-95.3617	-161.244	-50.1984	180.388	9.65756	53.9663	68.0864	-15.6897	-40.1031	102.293	-96.6708	29.0889	-178.533	217.641	-161.394	179.034	-59.1314	-51.059	-92.8114	247.218	-97.6776	165.118	-50.2429	124.227	-96.2132	-0.971835	-78.1151	183.597	-169.09	73.7081	-120.889	81.6873
224	6	-214.712	1.89839	4.29545	32.9244	46.6824	-95.3617	-161.244	-50.1984	180.388	9.65756	53.9663	68.0864	-15.6897	-40.1031	102.293	-96.6708	29.0889	-178.533	217.641	-161.394	179.034	-59.1314	-51.059	-92.8114	247.218	-97.6776	165.118	-50.2429	124.227	-96.2131	-1.00767	-78.4046	182.706	-168.09	74.2322	-121.172	81.5924
225	1	-215.625	1.89864	4.2957	32.846	46.6525	-95.3656	-161.519	-50.3044	179.632	10.6576	53.698	68.0883	-15.7086	-40.0769	102.316	-96.6992	29.0642	-178.512	217.862	-161.633	179.256	-59.33	-51.0663	-92.8156	247.202	-97.6601	165.092	-50.2171	124.225	-96.2131	-1.00767	-78.4046	182.706	-168.09	74.2322	-121.172	81.5924
225	2	-214.976	1.90185	4.29709	32.9362	46.6488	-95.3621	-161.389	-50.2299	180.028	10.1278	53.8501	68.0378	-15.5273	-40.2827	102.546	-96.8584	29.8881	-179.512	218.034	-161.706	180.063	-60.0122	-50.8991	-92.8159	247.204	-97.6635	165.09	-50.2111	124.222	-96.2131	-1.00767	-78.4046	182.706	-168.09	74.2322	-121.172	81.5924
225	3	-215.982	1.90292	4.29828	33.0282	46.6757	-95.3621	-161.389	-50.2299	180.028	10.1278	53.8501	68.1438	-16.5273	-39.4826	102.516	-96.8128	29.9638	-179.431	217.941	-161.495	179.991	-59.9741	-50.9064	-92.8149	247.249	-97.7041	165.117	-50.2296	124.213	-96.3197	-0.957878	-78.194	183.048	-168.481	74.0688	-121.172	81.5924
225	4	-215.859	1.9038	4.29876	33.0945	46.7021	-95.3621	-161.389	-50.2299	180.028	10.1278	53.8501	68.2419	-17.5273	-38.7958	102.585	-96.9258	30.2785	-179.353	218.255	-161.856	180.299	-60.2285	-50.9477	-92.8093	247.275	-97.6973	165.168	-50.2301	124.208	-96.3223	-0.897256	-78.2741	183.026	-168.454	74.0694	-121.172	81.5924
225	5	-214.627	1.9031	4.2981	33.4014	46.9216	-95.3554	-161.428	-50.151	180.168	9.96603	53.8785	68.2572	-17.7592	-38.6447	102.567	-96.912	30.3578	-179.266	218.037	-161.656	179.566	-59.4778	-51.0313	-92.917	248.053	-98.6454	163.717	-49.0168	124.411	-96.2682	-0.948151	-77.5749	185.016	-170.688	72.8954	-120.148	81.9543
225	6	-214.922	1.90306	4.29797	33.3192	46.8755	-95.3554	-161.428	-50.151	180.168	9.96603	53.8785	68.2572	-17.7592	-38.6447	102.567	-96.912	30.3578	-179.266	218.037	-161.656	179.566	-59.4778	-51.0313	-92.917	248.053	-98.6454	163.717	-49.0168	124.411	-96.2495	-1.03366	-77.8239	184.118	-169.688	73.3945	-120.4	81.8691
226	1	-215.856	1.90331	4.29816	33.2421	46.8447	-95.3594	-161.701	-50.2587	179.412	10.966	53.6104	68.26	-17.7947	-38.6073	102.589	-96.9401	30.3371	-179.246	218.232	-161.869	179.762	-59.6522	-51.0385	-92.9216	248.034	-98.6259	163.687	-48.987	124.409	-96.2495	-1.03366	-77.8239	184.118	-169.688	73.3945	-120.4	81.8691
226	2	-216.108	1.90624	4.29875	33.2634	46.8048	-95.3592	-161.69	-50.2525	179.446	10.9201	53.6236	68.2507	-17.7596	-38.646	102.63	-96.9683	30.4832	-179.333	218.251	-161.88	179.837	-59.7159	-51.0242	-92.9217	248.034	-98.6266	163.687	-48.9857	124.408	-96.1261	-1.71428	-77.4142	183.118	-168.716	73.6008	-120.4	81.8691
226	3	-216.874	1.90723	4.29985	33.3641	46.8355	-95.358	-161.67	-50.2452	179.499	10.849	53.6449	68.3506	-18.7596	-37.8649	102.608	-96.9324	30.5924	-179.261	218.167	-161.689	179.773	-59.6823	-51.0305	-92.921	248.081	-98.6694	163.715	-49.0051	124.399	-96.2259	-1.66676	-77.2162	183.447	-169.091	73.4462	-120.4	81.8691
226	4	-216.433	1.90768	4.30099	33.3767	46.9031	-95.358	-161.67	-50.2452	179.499	10.849	53.6449	68.3506	-18.7596	-37.8649	102.608	-96.9324	30.5924	-179.045	219.036	-162.689	180.629	-60.3896	-51.1439	-92.912	248.124	-98.6579	163.798	-49.0065	124.391	-96.2338	-1.47862	-77.466	183.37	-168.999	73.4484	-120.4	81.8691
226	5	-214.992	1.90686	4.29843	33.6419	47.0385	-95.3504	-161.72	-50.1521	179.659	10.6657	53.6756	68.3655	-18.986	-37.717	102.593	-96.92	30.6692	-179.132	217.915	-161.486	178.95	-58.7962	-51.1805	-93.0028	248.976	-99.7181	162.285	-47.7187	124.596	-96.1643	-1.51527	-76.8928	185.325	-171.16	72.3925	-119.396	82.2335
226	6	-215.378	1.90911	4.29975	33.503	46.891	-95.3504	-161.72	-50.1521	179.659	10.6657	53.6756	68.3655	-18.986	-37.717	102.593	-96.92	30.6692	-179.132	217.915	-161.486	178.95	-58.7962	-51.1805	-92.9403	248.468	-99.0772	163.285	-48.5482	124.451	-96.1421	-1.60924	-77.1316	184.433	-170.169	72.8802	-119.838	82.0835
227	1	-216.364	1.90914	4.30002	33.4335	46.8605	-95.3546	-161.991	-50.2613	178.902	11.6657	53.4078	68.3704	-19.0616	-37.652	102.614	-96.9478	30.6576	-179.11	218.145	-161.736	179.178	-58.9987	-51.1888	-92.9403	248.468	-99.0772	163.285	-48.5482	124.451	-96.1421	-1.60924	-77.1316	184.433	-170.169	72.8802	-119.838	82.0835
227	2	-215.733	1.91252	4.30143	33.5165	46.8514	-95.3527	-161.854	-50.2018	179.271	11.1684	53.5529	68.3176	-18.8556	-37.8761	102.843	-97.1063	31.4758	-180.11	218.281	-161.769	179.963	-59.6622	-51.0199	-92.9409	248.474	-99.0853	163.279	-48.5344	124.444	-96.1421	-1.60924	-77.1316	184.433	-170.169	72.8802	-119.838	82.0835
227	3	-216.376	1.91326	4.3023	33.6135	46.8809	-95.3516	-161.836	-50.1953	179.321	11.1018	53.5728	68.4151	-19.8556	-37.1034	102.826	-97.0755	31.5993	-180.044	218.206	-161.6	179.905	-59.6325	-51.0255	-92.9404	248.523	-99.1303	163.308	-48.5547	124.434	-96.2263	-1.56058	-76.9728	184.721	-170.495	72.7487	-119.838	82.0835
227	4	-216.26	1.9139	4.30268	33.6804	46.9072	-95.3516	-161.836	-50.1953	179.321	11.1018	53.5728	68.5059	-20.8556	-36.4199	102.888	-97.1688	31.9114	-179.977	218.473	-161.907	180.168	-59.8497	-51.0604	-92.9354	248.546	-99.1239	163.353	-48.5555	124.43	-96.2284	-1.4972	-77.059	184.691	-170.459	72.7504	-119.838	82.0835
227	5	-211.46	1.91291	4.30249	34.6097	47.4272	-95.3164	-162	-49.8527	179.937	10.3904	53.7024	68.5569	-21.7695	-35.8351	102.756	-97.0507	32.2302	-180.028	218.12	-161.512	179.727	-59.4409	-51.0502	-92.4985	250.528	-102.232	160.524	-45.2514	124.402	-96.0982	-2.38895	-74.6142	188.728	-175.088	70.8651	-118.675	82.9569
227	6	-211.961	1.91288	4.30241	34.5375	47.3777	-95.3164	-162	-49.8527	179.937	10.3904	53.7024	68.5569	-21.7695	-35.8351	102.756	-97.0507	32.2302	-180.028	218.12	-161.512	179.727	-59.4409	-51.0502	-92.4985	250.528	-102.232	160.524	-45.2514	124.402	-96.0315	-2.58909	-74.7739	187.813	-174.088	71.2821	-118.83	82.898
228	1	-213.004	1.91289	4.30264	34.4699	47.3444	-95.3212	-162.264	-49.9674	179.179	11.3904	53.4356	68.5635	-21.8674	-35.7546	102.781	-97.0825	32.2232	-180.008	218.313	-161.722	179.918	-59.6106	-51.058	-92.4985	250.528	-102.232	160.524	-45.2514	124.402	-96.0315	-2.58909	-74.7739	187.813	-174.088	71.2821	-118.83	82.898
228	2	-213.395	1.91493	4.30306	34.4706	47.2996	-95.3211	-162.257	-49.9643	179.198	11.3651	53.4429	68.5568	-21.8394	-35.7841	102.81	-97.1021	32.3236	-180.069	218.323	-161.726	179.968	-59.6527	-51.0478	-92.4986	250.529	-102.233	160.523	-45.2494	124.401	-95.8849	-3.24202	-74.4547	186.813	-173.093	71.5292	-118.83	82.898
228	3	-214.002	1.91537	4.30363	34.5601	47.3244	-95.3211	-162.257	-49.9643	179.198	11.3651	53.4429	68.6467	-22.8394	-35.033	102.804	-97.083	32.4858	-180.017	218.265	-161.595	179.923	-59.6298	-51.0521	-92.499	250.588	-102.286	160.557	-45.274	124.389	-95.9498	-3.18279	-74.3526	187.06	-173.368	71.4248	-118.83	82.898
228	4	-213.892	1.91576	4.30382	34.6239	47.344	-95.3211	-162.257	-49.9643	179.198	11.3651	53.4429	68.7307	-23.8394	-34.3525	102.859	-97.1595	32.7958	-179.979	218.421	-161.775	180.077	-59.7568	-51.0726	-92.4953	250.605	-102.28	160.593	-45.2754	124.386	-95.9502	-3.12809	-74.4326	187.02	-173.322	71.4291	-118.83	82.898
228	5	-213.88	1.91529	4.30189	34.5556	47.2333	-95.3211	-162.257	-49.9643	179.198	11.3651	53.4429	68.7307	-23.8394	-34.3525	102.859	-97.1595	32.7958	-180.164	217.525	-160.775	179.176	-58.9594	-51.0206	-92.4931	250.663	-102.342	160.627	-45.2886	124.375	-95.8732	-3.18573	-74.6628	186.833	-173.053	71.6145	-119.008	82.8072
228	6	-214.147	1.91525	4.30178	34.4768	47.1851	-95.3211	-162.257	-49.9643	179.198	11.3651	53.4429	68.7307	-23.8394	-34.3525	102.859	-97.1595	32.7958	-180.164	217.525	-160.775	179.176	-58.9594	-51.0206	-92.4931	250.663	-102.342	160.627	-45.2886	124.375	-95.8354	-3.30416	-74.8886	185.93	-172.053	72.0639	-119.204	82.7329
229	1	-215.181	1.91539	4.30191	34.4127	47.1557	-95.3259	-162.52	-50.079	178.44	12.3651	53.1761	68.74	-23.991	-34.2396	102.875	-97.181	32.8126	-180.146	217.705	-160.972	179.348	-59.1125	-51.0279	-92.4969	250.648	-102.327	160.6	-45.2613	124.373	-95.8354	-3.30416	-74.8886	185.93	-172.053	72.0639	-119.204	82.7329
229	2	-215.349	1.91792	4.30243	34.4249	47.1127	-95.3258	-162.509	-50.0751	178.468	12.3272	53.1872	68.731	-23.952	-34.2798	102.912	-97.2065	32.9429	-180.232	217.71	-160.968	179.41	-59.1649	-51.0131	-92.4969	250.649	-102.328	160.599	-45.26	124.372	-95.6979	-3.98426	-74.521	184.93	-171.067	72.2989	-119.204	82.7329
229	3	-215.947	1.91863	4.3032	34.5223	47.1437	-95.3258	-162.509	-50.0751	178.468	12.3272	53.1872	68.8157	-24.952	-33.5432	102.915	-97.1961	33.1314	-180.184	217.656	-160.847	179.369	-59.1443	-51.0172	-92.4971	250.678	-102.354	160.617	-45.2724	124.366	-95.7799	-3.9357	-74.3649	185.22	-171.395	72.1685	-119.204	82.7329
229	4	-215.498	1.91917	4.30435	34.5277	47.2054	-95.3258	-162.509	-50.0751	178.468	12.3272	53.1872	68.8157	-24.952	-33.5432	102.915	-97.1961	33.1314	-179.962	218.522	-161.847	180.215	-59.8366	-51.1365	-92.4876	250.723	-102.34	160.707	-45.2758	124.357	-95.7861	-3.74112	-74.6304	185.112	-171.271	72.1738	-119.204	82.7329
229	5	-217.52	1.91996	4.305	34.0326	46.8175	-95.3412	-162.387	-50.274	178.155	12.6804	53.1344	68.8011	-24.7206	-33.6961	102.922	-97.2029	33.0565	-180.027	218.953	-162.287	181.254	-60.88	-51.0542	-92.4355	249.435	-100.605	163.231	-47.5104	124.04	-95.7681	-3.75943	-75.7999	181.872	-167.622	73.8153	-120.355	82.2583
229	6	-217.672	1.92214	4.3063	33.934	46.6962	-95.3412	-162.387	-50.274	178.155	12.6804	53.1344	68.8011	-24.7206	-33.6961	102.922	-97.2029	33.0565	-180.027	218.953	-162.287	181.254	-60.88	-51.0542	-92.3809	248.94	-99.9729	164.231	-48.3579	123.905	-95.7836	-3.71932	-75.9713	181.49	-167.185	74.0456	-120.675	82.1385
230	1	-218.665	1.92219	4.30644	33.8817	46.6743	-95.3457	-162.655	-50.3852	177.398	13.6804	52.8666	68.8159	-24.9763	-33.5133	102.935	-97.2194	33.1031	-180.002	219.167	-162.522	181.458	-61.0599	-51.0647	-92.3852	248.926	-99.959	164.204	-48.3312	123.903	-95.7836	-3.71932	-75.9713	181.49	-167.185	74.0456	-120.675	82.1385
230	2	-218.675	1.92564	4.30714	33.9177	46.6407	-95.3459	-162.631	-50.3797	177.451	13.6093	52.888	68.806	-24.9323	-33.5583	102.975	-97.2472	33.2455	-180.065	219.178	-162.528	181.513	-61.1061	-51.0543	-92.3852	248.927	-99.9592	164.204	-48.331	123.903	-95.6723	-4.4377	-75.5013	180.49	-166.225	74.2417	-120.675	82.1385
230	3	-219.297	1.92642	4.30798	34.0132	46.6697	-95.3459	-162.631	-50.3797	177.451	13.6093	52.888	68.8882	-25.9323	-32.828	102.98	-97.2398	33.4455	-180.02	219.126	-162.411	181.471	-61.0836	-51.0581	-92.385	248.94	-99.9718	164.212	-48.3368	123.9	-95.7477	-4.4209	-75.3297	180.723	-166.497	74.1245	-120.675	82.1385
230	4	-218.752	1.92676	4.30914	34.0361	46.7451	-95.3459	-162.631	-50.3797	177.451	13.6093	52.888	68.8882	-25.9323	-32.828	102.98	-97.2398	33.4455	-179.815	219.999	-163.411	182.338	-61.8069	-51.1636	-92.3781	248.974	-99.9623	164.277	-48.3381	123.894	-95.7567	-4.26927	-75.5194	180.673	-166.436	74.1204	-120.675	82.1385
230	5	-217.813	1.92476	4.3073	34.3251	46.9655	-95.3378	-162.713	-50.2521	177.644	13.3917	52.9187	68.8957	-26.0472	-32.7516	102.979	-97.238	33.482	-179.774	219.74	-163.154	181.727	-61.1937	-51.2148	-92.4965	249.919	-101.095	162.744	-47.0661	124.113	-95.6975	-4.20384	-74.9956	182.662	-168.635	72.9653	-119.597	82.4828
230	6	-217.803	1.92471	4.30715	34.2323	46.9204	-95.3378	-162.713	-50.2521	177.644	13.3917	52.9187	68.8957	-26.0472	-32.7516	102.979	-97.238	33.482	-179.774	219.74	-163.154	181.727	-61.1937	-51.2148	-92.4965	249.919	-101.095	162.744	-47.0661	124.113	-95.7202	-4.1524	-75.3552	181.782	-167.635	73.4826	-119.884	82.3771
231	1	-218.796	1.92454	4.30733	34.1978	46.9007	-95.3425	-162.978	-50.3655	176.886	14.3917	52.6515	68.9215	-26.4899	-32.4418	102.993	-97.2556	33.5791	-179.747	219.958	-163.394	181.935	-61.3773	-51.2261	-92.4965	249.919	-101.095	162.744	-47.0661	124.113	-95.7202	-4.1524	-75.3552	181.782	-167.635	73.4826	-119.884	82.3771
231	2	-218.75	1.92787	4.308	34.2321	46.8674	-95.3428	-162.951	-50.3609	176.942	14.3147	52.6749	68.9123	-26.4478	-32.4843	103.03	-97.2811	33.7092	-179.797	219.966	-163.397	181.978	-61.4134	-51.2179	-92.4965	249.92	-101.096	162.743	-47.0652	124.112	-95.6058	-4.87348	-74.8926	180.782	-166.672	73.6856	-119.884	82.3771
231	3	-219.325	1.92855	4.30873	34.3275	46.896	-95.3428	-162.951	-50.3609	176.942	14.3147	52.6749	68.9908	-27.4478	-31.7642	103.041	-97.2795	33.928	-179.759	219.92	-163.296	181.942	-61.3937	-51.2209	-92.4965	249.935	-101.109	162.752	-47.0717	124.109	-95.673	-4.85936	-74.7376	180.995	-166.919	73.5803	-119.884	82.3771
231	4	-219.224	1.92859	4.30878	34.4039	46.9213	-95.3428	-162.951	-50.3609	176.942	14.3147	52.6749	69.0651	-28.4478	-31.085	103.087	-97.3314	34.2315	-179.738	220.013	-163.403	182.036	-61.4726	-51.2314	-92.4948	249.943	-101.107	162.768	-47.0721	124.108	-95.6742	-4.83963	-74.7623	180.988	-166.911	73.5797	-119.884	82.3771
231	5	-218.041	1.92744	4.30756	34.6818	47.1236	-95.3357	-163.031	-50.2406	177.12	14.1167	52.7012	69.0693	-28.5138	-31.0408	103.087	-97.3313	34.2519	-179.665	219.798	-163.204	181.371	-60.7917	-51.3046	-92.5996	250.809	-102.147	161.402	-45.9387	124.303	-95.5968	-4.84813	-74.2276	182.815	-168.935	72.4726	-118.827	82.7107
231	6	-218.438	1.92961	4.30887	34.5777	46.9995	-95.3357	-163.031	-50.2406	177.12	14.1167	52.7012	69.0693	-28.5138	-31.0408	103.087	-97.3313	34.2519	-179.665	219.798	-163.204	181.371	-60.7917	-51.3046	-92.5509	250.286	-101.475	162.402	-46.7878	124.168	-95.6054	-4.83109	-74.3805	182.427	-168.496	72.6999	-119.152	82.5927
232	1	-219.407	1.92931	4.30902	34.571	46.9907	-95.3405	-163.294	-50.3561	176.361	15.1167	52.4345	69.1141	-29.2641	-30.5241	103.107	-97.3499	34.4423	-179.635	220.042	-163.472	181.601	-60.9941	-51.3173	-92.5509	250.286	-101.475	162.402	-46.7878	124.168	-95.6054	-4.83109	-74.3805	182.427	-168.496	72.6999	-119.152	82.5927
232	2	-219.381	1.93264	4.30971	34.6026	46.954	-95.3409	-163.266	-50.3529	176.415	15.0435	52.457	69.1031	-29.2113	-30.5762	103.15	-97.3795	34.5929	-179.72	220.04	-163.461	181.658	-61.0417	-51.3028	-92.551	250.287	-101.476	162.401	-46.7863	124.167	-95.4859	-5.55253	-73.932	181.427	-167.527	72.9129	-119.152	82.5927
232	3	-219.709	1.93297	4.31014	34.6963	46.9832	-95.3406	-163.256	-50.3528	176.433	15.018	52.4652	69.175	-30.2113	-29.873	103.171	-97.3885	34.8431	-179.695	220.011	-163.397	181.635	-61.0296	-51.3046	-92.5509	250.299	-101.487	162.408	-46.7915	124.164	-95.5309	-5.54068	-73.8298	181.575	-167.697	72.8415	-119.152	82.5927
232	4	-219.028	1.93326	4.31132	34.7124	47.0573	-95.3406	-163.256	-50.3528	176.433	15.018	52.4652	69.175	-30.2113	-29.873	103.171	-97.3885	34.8431	-179.5	220.887	-164.397	182.519	-61.7709	-51.4039	-92.5435	250.334	-101.476	162.479	-46.7936	124.157	-95.5426	-5.34224	-74.0788	181.502	-167.611	72.8361	-119.152	82.5927
232	5	-219.24	1.93312	4.30968	34.6522	46.9555	-95.3406	-163.256	-50.3528	176.433	15.018	52.4652	69.175	-30.2113	-29.873	103.171	-97.3885	34.8431	-179.669	219.988	-163.397	181.591	-60.9539	-51.3496	-92.5429	250.352	-101.495	162.489	-46.7983	124.154	-95.4938	-5.36855	-74.2335	181.407	-167.462	72.9516	-118.865	82.6836
232	6	-219.544	1.93528	4.31098	34.5605	46.8367	-95.3406	-163.256	-50.3528	176.433	15.018	52.4652	69.175	-30.2113	-29.873	103.171	-97.3885	34.8431	-179.669	219.988	-163.397	181.591	-60.9539	-51.3496	-92.4884	249.85	-100.854	163.489	-47.6417	124.019	-95.5076	-5.3352	-74.3681	181.106	-167.119	73.1364	-119.168	82.5737
233	1	-220.494	1.93503	4.31089	34.5798	46.8403	-95.3449	-163.492	-50.4566	175.751	15.9181	52.225	69.2356	-31.2113	-29.1891	103.196	-97.4072	35.1153	-179.645	220.177	-163.604	181.768	-61.1085	-51.3597	-92.4949	249.834	-100.837	163.449	-47.6021	124.017	-95.5076	-5.3352	-74.3681	181.106	-167.119	73.1364	-119.168	82.5737
233	2	-219.474	1.93837	4.31208	34.6667	46.823	-95.3519	-163.147	-50.4343	176.369	15.0608	52.4916	69.1769	-30.9209	-29.4716	103.421	-97.562	35.8998	-180.645	220.063	-163.366	182.344	-61.5908	-51.1841	-92.495	249.838	-100.843	163.446	-47.5943	124.013	-95.5076	-5.3352	-74.3681	181.106	-167.119	73.1364	-119.168	82.5737
233	3	-219.726	1.9384	4.31225	34.7546	46.8509	-95.3517	-163.141	-50.4343	176.379	15.0467	52.4961	69.2454	-31.9209	-28.7776	103.449	-97.5778	36.1674	-180.632	220.047	-163.33	182.331	-61.5838	-51.1852	-92.4949	249.845	-100.849	163.45	-47.5969	124.011	-95.5321	-5.32959	-74.3119	181.184	-167.21	73.0978	-119.168	82.5737
233	4	-219.778	1.93813	4.31214	34.8349	46.8768	-95.3517	-163.141	-50.4343	176.379	15.0467	52.4961	69.3111	-32.9209	-28.0966	103.488	-97.6078	36.4611	-180.627	220.066	-163.352	182.35	-61.5996	-51.1872	-92.4946	249.846	-100.848	163.453	-47.597	124.011	-95.5323	-5.32573	-74.3167	181.183	-167.208	73.0976	-119.168	82.5737
233	5	-218.446	1.93741	4.31093	35.1627	47.1213	-95.3437	-163.244	-50.286	176.591	14.8122	52.5252	69.3124	-32.927	-28.0905	103.488	-97.6082	36.4671	-180.523	219.83	-163.143	181.527	-60.7483	-51.2868	-92.6273	250.806	-101.997	161.848	-46.2776	124.24	-95.4437	-5.3723	-73.5682	183.399	-169.692	71.6739	-118.148	82.8929
233	6	-218.808	1.93955	4.31222	35.0539	46.9921	-95.3437	-163.244	-50.286	176.591	14.8122	52.5252	69.3124	-32.927	-28.0905	103.488	-97.6082	36.4671	-180.523	219.83	-163.143	181.527	-60.7483	-51.2868	-92.5748	250.294	-101.341	162.848	-47.1213	124.104	-95.4489	-5.36825	-73.7432	182.918	-169.149	71.9504	-118.495	82.7683
234	1	-218.495	1.97675	4.30718	35.1652	46.9677	-95.3445	-163.289	-50.3063	176.459	14.9865	52.4786	69.5342	-33.927	-27.0906	103.614	-97.691	37.4629	-180.519	219.862	-163.178	181.556	-60.7742	-51.2885	-92.5748	250.294	-101.341	162.848	-47.1213	124.104	-95.4489	-5.36825	-73.7432	182.918	-169.149	71.9504	-118.495	82.7683
234	2	-218.207	1.98313	4.30853	35.2088	46.9176	-95.3451	-163.252	-50.3019	176.53	14.8875	52.509	69.5125	-33.8167	-27.1966	103.693	-97.7455	37.7369	-180.659	219.817	-163.113	181.608	-60.8166	-51.263	-92.5753	250.375	-101.454	162.802	-46.9788	124.018	-95.3282	-6.08766	-73.3025	181.918	-168.179	72.168	-118.495	82.7683
234	3	-218.156	1.98389	4.30892	35.1382	46.8904	-95.3451	-163.252	-50.3019	176.53	14.8875	52.509	69.4512	-32.8167	-27.8737	103.652	-97.7173	37.4362	-180.646	219.802	-163.08	181.597	-60.8104	-51.2639	-92.5752	250.406	-101.482	162.82	-46.9915	124.012	-95.3494	-6.08162	-73.2545	181.988	-168.26	72.1341	-118.495	82.7683
234	4	-219.702	1.94235	4.33764	35.0221	46.9139	-95.3451	-163.252	-50.3019	176.53	14.8875	52.509	69.0188	-31.8169	-28.8737	103.406	-97.5541	36.4377	-180.644	219.812	-163.091	181.607	-60.8188	-51.2651	-92.575	250.407	-101.481	162.822	-46.9915	124.012	-95.3494	-6.08103	-73.2553	181.988	-168.26	72.1341	-118.495	82.7683
234	5	-217.752	1.93902	4.32223	35.3723	46.5864	-95.3213	-163.577	-49.8218	177.209	14.125	52.619	69.0236	-31.8915	-28.8232	103.408	-97.5553	36.4598	-180.856	218.387	-161.536	180.02	-59.3778	-51.223	-92.3637	253.575	-104.943	163.937	-48.1306	124.124	-95.4145	-5.63618	-73.5689	182.7	-168.951	71.9761	-118.004	82.9345
234	6	-218.088	1.94109	4.3235	35.2813	46.4634	-95.3213	-163.577	-49.8218	177.209	14.125	52.619	69.0236	-31.8915	-28.8232	103.408	-97.5553	36.4598	-180.856	218.387	-161.536	180.02	-59.3778	-51.223	-92.2951	253.081	-104.32	164.937	-48.959	123.985	-95.4221	-5.6226	-73.6983	182.368	-168.574	72.1726	-118.309	82.8254
235	1	-218.845	1.94092	4.32329	35.3158	46.4727	-95.3245	-163.734	-49.8998	176.734	14.7495	52.4535	69.0862	-32.8915	-28.1402	103.442	-97.5795	36.7415	-180.845	218.484	-161.643	180.108	-59.4547	-51.2279	-92.3033	253.061	-104.299	164.887	-48.9095	123.982	-95.4221	-5.6226	-73.6983	182.368	-168.574	72.1726	-118.309	82.8254
235	2	-218.708	1.94448	4.32404	35.3484	46.4326	-95.3247	-163.705	-49.8962	176.791	14.672	52.4773	69.0728	-32.8208	-28.208	103.494	-97.6154	36.9224	-180.972	218.466	-161.608	180.179	-59.5145	-51.2051	-92.3034	253.063	-104.303	164.885	-48.9041	123.979	-95.3015	-6.35241	-73.2468	181.368	-167.604	72.39	-118.309	82.8254
235	3	-220.464	1.96261	4.32569	35.4531	46.4474	-95.3247	-163.705	-49.8962	176.791	14.672	52.4773	69.1981	-33.8185	-27.208	103.563	-97.6596	37.4832	-180.968	218.462	-161.599	180.176	-59.5129	-51.2054	-92.3034	253.064	-104.303	164.885	-48.9044	123.979	-95.3071	-6.35175	-73.2332	181.386	-167.625	72.3811	-118.309	82.8254
235	4	-220.117	1.96313	4.32683	35.4784	46.5215	-95.3247	-163.705	-49.8962	176.791	14.672	52.4773	69.1981	-33.8185	-27.208	103.563	-97.6596	37.4832	-180.754	219.33	-162.599	181.034	-60.2199	-51.3197	-92.2968	253.095	-104.292	164.948	-48.9055	123.973	-95.3138	-6.24781	-73.3609	181.351	-167.584	72.3771	-118.309	82.8254
235	5	-218.19	1.95132	4.32235	35.5476	46.7352	-95.3217	-163.744	-49.7845	177.004	14.4153	52.5252	69.1964	-33.7916	-27.2264	103.561	-97.6588	37.4755	-180.637	219.703	-163.132	180.129	-59.1741	-51.5805	-92.8255	253.77	-104.86	162.887	-47.2696	124.116	-95.1708	-6.63606	-73.4059	180.44	-166.59	72.5563	-117.699	82.8961
235	6	-217.876	1.95125	4.32215	35.4519	46.6899	-95.3217	-163.744	-49.7845	177.004	14.4153	52.5252	69.1964	-33.7916	-27.2264	103.561	-97.6588	37.4755	-180.637	219.703	-163.132	180.129	-59.1741	-51.5805	-92.8255	253.77	-104.86	162.887	-47.2696	124.116	-95.2215	-6.52304	-73.8044	179.566	-165.59	73.1197	-118.047	82.7758
236	1	-236.015	1.95148	4.32256	35.342	46.6648	-95.3249	-163.899	-49.8633	176.529	15.0389	52.3602	69.1323	-32.7916	-27.9084	103.523	-97.6345	37.1788	-180.6	220.032	-163.494	180.439	-59.4447	-51.5972	-92.8255	253.77	-104.86	162.887	-47.2696	124.116	-95.2215	-6.52304	-73.8044	179.566	-165.59	73.1197	-118.047	82.7758
236	2	-236.13	1.95775	4.3238	35.3986	46.6247	-95.3253	-163.863	-49.8599	176.596	14.947	52.3886	69.1113	-32.682	-28.0144	103.603	-97.6902	37.4587	-180.753	220.007	-163.449	180.521	-59.5133	-51.5697	-92.8288	253.823	-104.935	162.841	-47.1542	124.053	-95.1139	-7.28967	-73.29	178.566	-164.631	73.3228	-118.047	82.7758
236	3	-233.86	1.96648	4.31873	35.2052	46.8645	-95.3382	-163.554	-49.8323	177.17	14.15	52.6159	69.0604	-30.1133	-29.6372	103.536	-97.6242	36.9233	-180.695	220.4	-163.853	180.895	-59.8494	-51.5897	-93.1633	252.962	-103.963	161.061	-45.4236	123.975	-95.0737	-7.60715	-73.0821	178.143	-164.209	73.4094	-118.045	82.7381
236	4	-234.451	1.9663	4.31864	35.2823	46.8888	-95.3382	-163.554	-49.8323	177.17	14.15	52.6159	69.1293	-31.1133	-28.9559	103.577	-97.661	37.219	-180.689	220.425	-163.883	180.921	-59.8712	-51.5926	-93.1626	252.965	-103.962	161.067	-45.4238	123.975	-95.0742	-7.59946	-73.0912	178.141	-164.206	73.4089	-118.045	82.7381
236	5	-234.62	1.96574	4.3166	35.2214	46.7736	-95.3382	-163.554	-49.8323	177.17	14.15	52.6159	69.1293	-31.1133	-28.9559	103.577	-97.661	37.219	-180.859	219.522	-162.883	179.97	-59.0304	-51.5445	-93.1622	253.075	-104.076	161.128	-45.4526	123.957	-94.9884	-7.62564	-73.3879	177.999	-163.966	73.6173	-117.794	82.8051
236	6	-234.914	1.96782	4.31783	35.0875	46.6367	-95.3382	-163.554	-49.8323	177.17	14.15	52.6159	69.1293	-31.1133	-28.9559	103.577	-97.661	37.219	-180.859	219.522	-162.883	179.97	-59.0304	-51.5445	-93.1015	252.563	-103.428	162.128	-46.2798	123.816	-95.046	-7.48709	-73.7024	177.412	-163.286	74.0269	-118.274	82.6414
237	1	-235.912	1.96745	4.31779	35.1374	46.6493	-95.3403	-163.667	-49.8885	176.828	14.6008	52.4965	69.1926	-32.1133	-28.2716	103.61	-97.6864	37.498	-180.848	219.628	-163	180.07	-59.1183	-51.5498	-93.1015	252.563	-103.428	162.128	-46.2798	123.816	-95.046	-7.48709	-73.7024	177.412	-163.286	74.0269	-118.274	82.6414
237	2	-234.923	1.97357	4.31942	35.2127	46.6097	-95.3423	-163.447	-49.8596	177.26	14.0076	52.678	69.1287	-31.7884	-28.5881	103.853	-97.8538	38.3391	-181.848	219.438	-162.675	180.578	-59.5406	-51.3696	-93.1046	252.636	-103.531	162.067	-46.1251	123.73	-95.046	-7.48709	-73.7024	177.412	-163.286	74.0269	-118.274	82.6414
237	3	-235.442	1.97331	4.31934	35.2943	46.6355	-95.3422	-163.446	-49.8594	177.263	14.0028	52.6795	69.1952	-32.7884	-27.9004	103.887	-97.8763	38.6199	-181.843	219.433	-162.664	180.574	-59.5387	-51.3699	-93.1047	252.642	-103.537	162.071	-46.1278	123.729	-95.05	-7.48878	-73.6908	177.423	-163.3	74.0208	-118.274	82.6414
237	4	-233.947	1.9392	4.33794	35.1752	46.6569	-95.3422	-163.446	-49.8594	177.263	14.0028	52.6795	68.875	-31.7887	-28.9004	103.703	-97.7531	37.6219	-181.841	219.443	-162.675	180.584	-59.5466	-51.371	-93.1045	252.643	-103.537	162.073	-46.1279	123.729	-95.0501	-7.48654	-73.6934	177.422	-163.299	74.0207	-118.274	82.6414
237	5	-231.043	1.94199	4.32698	35.6873	46.4956	-95.2947	-163.918	-49.3908	177.693	13.6011	52.6812	68.8776	-31.8291	-28.873	103.704	-97.7537	37.6339	-181.745	218.821	-162.056	179.515	-58.4982	-51.4452	-92.6394	257.407	-109.042	161.919	-46.8628	124.729	-95.0208	-6.95808	-74.3923	178.286	-164.043	74.0741	-117.437	82.9854
237	6	-231.695	1.94401	4.32824	35.5694	46.3659	-95.2947	-163.918	-49.3908	177.693	13.6011	52.6812	68.8776	-31.8291	-28.873	103.704	-97.7537	37.6339	-181.745	218.821	-162.056	179.515	-58.4982	-51.4452	-92.5691	256.853	-108.348	162.919	-47.684	124.582	-95.0595	-6.86631	-74.6043	177.885	-163.577	74.3539	-117.836	82.8471
238	1	-232.784	1.94388	4.32795	35.6016	46.3716	-95.2981	-164.065	-49.4719	177.227	14.2128	52.5202	68.9412	-32.8291	-28.1896	103.74	-97.7806	37.9149	-181.74	218.867	-162.107	179.558	-58.536	-51.4476	-92.5777	256.83	-108.324	162.863	-47.6277	124.579	-95.0595	-6.86631	-74.6043	177.885	-163.577	74.3539	-117.836	82.8471
238	2	-231.996	1.96166	4.33188	35.7115	46.3301	-95.2984	-163.941	-49.4545	177.474	13.8744	52.6236	68.8673	-32.4348	-28.5682	104.028	-97.9795	38.9149	-182.426	218.818	-161.97	179.99	-58.8987	-51.3259	-92.6119	257.201	-108.832	162.525	-46.8111	124.129	-95.0595	-6.86631	-74.6043	177.885	-163.577	74.3539	-117.836	82.8471
238	3	-232.565	1.96228	4.33205	35.7937	46.3565	-95.2984	-163.941	-49.4545	177.474	13.8744	52.6236	68.9357	-33.4348	-27.8577	104.065	-98.0037	39.2077	-182.422	218.813	-161.96	179.987	-58.8971	-51.3262	-92.612	257.205	-108.836	162.528	-46.8127	124.129	-95.0639	-6.86925	-74.5903	177.897	-163.592	74.3472	-117.836	82.8471
238	4	-231.165	1.95587	4.33328	35.7499	46.4163	-95.2984	-163.941	-49.4545	177.474	13.8744	52.6236	68.8854	-33.068	-28.2248	104.036	-97.9847	38.9801	-182.211	219.682	-162.96	180.85	-59.6085	-51.4387	-92.6012	257.251	-108.816	162.629	-46.8157	124.118	-95.0894	-6.54138	-74.9756	177.813	-163.49	74.3242	-117.836	82.8471
238	5	-228.775	1.95752	4.33239	35.9426	46.4528	-95.2809	-163.948	-49.4498	177.402	13.9522	52.6306	68.8857	-33.0694	-28.2234	104.036	-97.9848	38.9815	-182.06	219.555	-162.888	180.156	-58.8677	-51.5597	-92.4337	258.909	-110.974	161.919	-45.9175	124.17	-95.004	-6.11003	-75.5507	178.849	-164.467	74.2585	-117.409	83.171
238	6	-229.403	1.95946	4.33361	35.8227	46.3217	-95.2809	-163.948	-49.4498	177.402	13.9522	52.6306	68.8857	-33.0694	-28.2234	104.036	-97.9848	38.9815	-182.06	219.555	-162.888	180.156	-58.8677	-51.5597	-92.3658	258.347	-110.268	162.919	-46.743	124.026	-95.0407	-6.01889	-75.7601	178.456	-164.01	74.5266	-117.798	83.0311
239	1	-229.648	1.99697	4.32392	35.921	46.2933	-95.2828	-164.024	-49.4912	177.164	14.2651	52.548	69.1443	-34.0694	-27.2235	104.187	-98.0877	39.9777	-182.057	219.579	-162.914	180.179	-58.8875	-51.561	-92.3697	258.336	-110.257	162.891	-46.7154	124.024	-95.0407	-6.01889	-75.7601	178.456	-164.01	74.5266	-117.798	83.0311
239	2	-229.624	2.00491	4.32551	35.9934	46.2553	-95.283	-163.965	-49.4831	177.281	14.1038	52.5973	69.119	-33.9342	-27.3526	104.281	-98.1531	40.3047	-182.208	219.548	-162.862	180.254	-58.9498	-51.5338	-92.3764	258.424	-110.378	162.822	-46.537	123.922	-94.9438	-6.79526	-75.2158	177.456	-163.058	74.7165	-117.798	83.0311
239	3	-229.189	2.0065	4.32646	35.9417	46.2178	-95.283	-163.965	-49.4831	177.281	14.1038	52.5973	69.0564	-32.9342	-28.0305	104.239	-98.1231	40.0049	-182.175	219.511	-162.782	180.226	-58.9367	-51.5359	-92.3794	258.534	-110.475	162.888	-46.5868	123.9	-94.9835	-6.82552	-75.0857	177.563	-163.189	74.6568	-117.798	83.0311
239	4	-228.93	2.007	4.32763	35.971	46.2963	-95.283	-163.965	-49.4831	177.281	14.1038	52.5973	69.0564	-32.9342	-28.0305	104.239	-98.1231	40.0049	-181.971	220.383	-163.782	181.104	-59.6635	-51.6438	-92.3734	258.56	-110.463	162.945	-46.5886	123.895	-94.9907	-6.73419	-75.1921	177.541	-163.163	74.6499	-117.798	83.0311
239	5	-229.296	1.98184	4.32109	36.2106	47.0817	-95.2692	-164.078	-49.1313	177.986	13.2558	52.7571	69.0436	-32.905	-28.0597	104.232	-98.1178	39.9758	-181.696	221.907	-165.516	182.058	-60.3899	-51.8287	-93.7807	260.045	-111.646	157.133	-41.9064	124.296	-94.4633	-8.05868	-75.5402	174.162	-159.391	75.0368	-116.013	83.0228
239	6	-230.169	1.98384	4.3224	36.0842	46.9513	-95.2692	-164.078	-49.1313	177.986	13.2558	52.7571	69.0436	-32.905	-28.0597	104.232	-98.1178	39.9758	-181.696	221.907	-165.516	182.058	-60.3899	-51.8287	-93.7121	259.437	-110.889	158.133	-42.709	124.138	-94.5116	-7.95481	-75.7256	173.841	-159.015	75.2996	-116.449	82.8858
240	1	-229.115	1.97591	4.33106	35.562	46.328	-95.2489	-164.501	-49.499	176.292	15.4553	52.2618	68.3506	-25.8284	-32.9647	103.69	-97.669	37.6777	-181.736	221.599	-165.179	181.752	-60.121	-51.8127	-93.2897	261.041	-112.65	160.728	-45.0543	124.099	-94.64	-7.33729	-75.9943	174.839	-160.049	75.07	-116.529	82.982
240	2	-227.873	1.99365	4.33494	35.7214	46.363	-95.2514	-164.231	-49.4829	176.778	14.7841	52.4706	68.2822	-25.4987	-33.2989	103.978	-97.8685	38.6777	-182.293	221.905	-165.45	182.465	-60.731	-51.7278	-93.3411	261.369	-113.107	160.286	-44.1456	123.646	-94.64	-7.33729	-75.9943	174.839	-160.049	75.07	-116.529	82.982
240	3	-228.873	1.99443	4.33565	35.8179	46.382	-95.2507	-164.211	-49.4827	176.816	14.7318	52.4873	68.365	-26.4987	-32.5748	103.989	-97.8697	38.8891	-182.245	221.849	-165.329	182.422	-60.7093	-51.7305	-93.3443	261.442	-113.171	160.328	-44.1784	123.632	-94.6825	-7.38765	-75.8385	174.945	-160.181	75.0084	-116.529	82.982
240	4	-228.197	1.99465	4.33689	35.8381	46.4642	-95.2507	-164.211	-49.4827	176.816	14.7318	52.4873	68.365	-26.4987	-32.5748	103.989	-97.8697	38.8891	-182.071	222.732	-166.329	183.335	-61.483	-51.8167	-93.3376	261.468	-113.157	160.389	-44.1811	123.626	-94.7007	-7.1725	-76.0847	174.895	-160.121	74.989	-116.529	82.982
240	5	-228.637	1.9946	4.33521	35.7826	46.3567	-95.2507	-164.211	-49.4827	176.816	14.7318	52.4873	68.365	-26.4987	-32.5748	103.989	-97.8697	38.8891	-182.222	221.83	-165.329	182.374	-60.6393	-51.7646	-93.34	261.514	-113.202	160.417	-44.1991	123.62	-94.6623	-7.18674	-76.2095	174.843	-160.028	75.0791	-116.446	83.0024
240	6	-229.139	1.99653	4.33646	35.6595	46.2237	-95.2507	-164.211	-49.4827	176.816	14.7318	52.4873	68.365	-26.4987	-32.5748	103.989	-97.8697	38.8891	-182.222	221.83	-165.329	182.374	-60.6393	-51.7646	-93.2562	260.951	-112.514	161.417	-44.9906	123.462	-94.715	-7.07017	-76.4222	174.476	-159.598	75.3719	-116.888	82.8598
241	1	-230.354	1.99665	4.33626	35.6214	46.2053	-95.2574	-164.451	-49.6167	176.055	15.7318	52.2218	68.3913	-26.9203	-32.2864	103.993	-97.875	38.9956	-182.207	221.951	-165.464	182.494	-60.7432	-51.7715	-93.2664	260.926	-112.488	161.338	-44.9104	123.457	-94.715	-7.07017	-76.4222	174.476	-159.598	75.3719	-116.888	82.8598
241	2	-230.062	2.00551	4.33796	35.7253	46.1933	-95.2584	-164.372	-49.613	176.194	15.5391	52.2819	68.3643	-26.7871	-32.4199	104.105	-97.9525	39.3831	-182.367	222.058	-165.562	182.72	-60.9371	-51.7482	-93.2781	261.009	-112.606	161.233	-44.6892	123.345	-94.6347	-7.89015	-75.8019	173.476	-158.659	75.5426	-116.888	82.8598
241	3	-230.924	2.00607	4.33851	35.8146	46.2122	-95.2584	-164.372	-49.613	176.194	15.5391	52.2819	68.4443	-27.7871	-31.7034	104.121	-97.9589	39.6088	-182.328	222.013	-165.467	182.686	-60.9197	-51.7503	-93.2802	261.063	-112.653	161.264	-44.7131	123.335	-94.669	-7.93234	-75.6746	173.56	-158.763	75.4932	-116.888	82.8598
241	4	-231.345	2.00608	4.33852	35.8898	46.2383	-95.2584	-164.372	-49.613	176.194	15.5391	52.2819	68.5202	-28.7871	-31.0226	104.168	-98.0113	39.9096	-182.315	222.084	-165.547	182.759	-60.9819	-51.7571	-93.2789	261.068	-112.65	161.276	-44.7136	123.334	-94.6701	-7.91905	-75.6896	173.557	-158.76	75.4919	-116.888	82.8598
241	5	-231.51	2.00589	4.33674	35.8342	46.1297	-95.2584	-164.372	-49.613	176.194	15.5391	52.2819	68.5202	-28.7871	-31.0226	104.168	-98.0113	39.9096	-182.472	221.181	-164.547	181.803	-60.1415	-51.7058	-93.2816	261.124	-112.706	161.311	-44.7366	123.327	-94.6192	-7.93335	-75.858	173.497	-158.644	75.6085	-116.773	82.8869
241	6	-231.812	2.00781	4.33797	35.7136	45.9967	-95.2584	-164.372	-49.613	176.194	15.5391	52.2819	68.5202	-28.7871	-31.0226	104.168	-98.0113	39.9096	-182.472	221.181	-164.547	181.803	-60.1415	-51.7058	-93.1941	260.588	-112.053	162.311	-45.5242	123.169	-94.6819	-7.79032	-76.0947	173.117	-158.197	75.9209	-117.23	82.7397
242	1	-233.194	2.00739	4.33807	35.7316	45.9976	-95.265	-164.609	-49.7446	175.443	16.5249	52.0199	68.5833	-29.7871	-30.3409	104.183	-98.0236	40.1793	-182.443	221.429	-164.821	182.038	-60.3456	-51.7198	-93.1941	260.588	-112.053	162.311	-45.5242	123.169	-94.6819	-7.79032	-76.0947	173.117	-158.197	75.9209	-117.23	82.7397
242	2	-232.847	2.01592	4.33973	35.8371	45.9812	-95.2665	-164.516	-49.7444	175.598	16.3086	52.0883	68.5546	-29.6386	-30.4863	104.299	-98.1033	40.5761	-182.647	221.49	-164.864	182.246	-60.5227	-51.6873	-93.2025	260.657	-112.15	162.232	-45.3527	123.081	-94.6101	-8.62125	-75.4463	172.117	-157.265	76.0826	-117.23	82.7397
242	3	-233.449	2.01605	4.33994	35.9215	46.0049	-95.2665	-164.516	-49.7444	175.598	16.3086	52.0883	68.6281	-30.6386	-29.7855	104.326	-98.12	40.8317	-182.627	221.467	-164.815	182.229	-60.514	-51.6884	-93.2032	260.68	-112.17	162.245	-45.3625	123.076	-94.6287	-8.64567	-75.3758	172.16	-157.321	76.056	-117.23	82.7397
242	4	-233.846	2.01587	4.33988	35.9996	46.033	-95.2665	-164.516	-49.7444	175.598	16.3086	52.0883	68.6984	-31.6386	-29.1037	104.368	-98.1589	41.1264	-182.618	221.511	-164.865	182.274	-60.5521	-51.6929	-93.2026	260.682	-112.169	162.251	-45.3628	123.076	-94.6293	-8.63923	-75.383	172.159	-157.319	76.0553	-117.23	82.7397
242	5	-232.232	2.0142	4.33817	36.2364	46.1783	-95.2635	-164.572	-49.6656	175.706	16.1902	52.1014	68.6991	-31.6489	-29.0966	104.369	-98.1591	41.1295	-182.448	221.929	-165.38	182.318	-60.5065	-51.7997	-93.3827	261.738	-113.253	161.592	-44.8958	123.203	-94.4223	-8.58365	-75.3068	173.376	-158.616	74.9293	-116.181	82.9883
242	6	-232.557	2.0141	4.33787	36.1297	46.1378	-95.2635	-164.572	-49.6656	175.706	16.1902	52.1014	68.6991	-31.6489	-29.0966	104.369	-98.1591	41.1295	-182.448	221.929	-165.38	182.318	-60.5065	-51.7997	-93.3827	261.738	-113.253	161.592	-44.8958	123.203	-94.563	-8.26774	-75.8293	172.524	-157.616	75.6349	-116.724	82.8169
243	1	-235.344	2.01374	4.33781	36.192	46.1589	-95.2654	-164.641	-49.704	175.488	16.4761	52.0254	68.764	-32.6489	-28.4141	104.399	-98.1808	41.4132	-182.437	222.013	-165.472	182.399	-60.5763	-51.8045	-93.3827	261.738	-113.253	161.592	-44.8958	123.203	-94.563	-8.26774	-75.8293	172.524	-157.616	75.6349	-116.724	82.8169
243	2	-235.181	2.02377	4.33973	36.2994	46.1372	-95.2667	-164.566	-49.7038	175.612	16.3031	52.0802	68.7323	-32.4768	-28.5791	104.523	-98.2664	41.8374	-182.632	222.036	-165.475	182.562	-60.7146	-51.7723	-93.3937	261.838	-113.393	161.483	-44.6527	123.075	-94.494	-9.10879	-75.1684	171.524	-156.686	75.7962	-116.724	82.8169
243	3	-236.65	2.03517	4.34257	36.3965	46.1629	-95.2666	-164.563	-49.704	175.616	16.2978	52.0819	68.8301	-33.4753	-27.5791	104.578	-98.3049	42.2509	-182.628	222.031	-165.465	182.558	-60.7127	-51.7725	-93.394	261.846	-113.4	161.487	-44.6563	123.073	-94.4967	-9.11284	-75.1575	171.53	-156.694	75.7923	-116.724	82.8169
243	4	-236.28	2.03554	4.34279	36.3228	46.1469	-95.2666	-164.563	-49.704	175.616	16.2978	52.0819	68.7656	-32.4753	-28.2645	104.54	-98.2809	41.9655	-182.605	222.148	-165.598	182.68	-60.8158	-51.7838	-93.3933	261.849	-113.398	161.494	-44.6565	123.073	-94.4978	-9.10057	-75.1711	171.528	-156.691	75.791	-116.724	82.8169
243	5	-236.287	2.02773	4.33567	36.6954	46.3105	-95.2636	-164.626	-49.595	175.785	16.1024	52.1106	68.7679	-32.4802	-28.2596	104.541	-98.2819	41.9704	-182.501	222.549	-166.072	182.884	-60.9482	-51.8529	-93.7951	263.584	-115.101	160.427	-43.8159	123.168	-94.1246	-10.13	-74.5961	170.444	-155.63	74.8067	-115.091	83.0431
243	6	-236.807	2.02762	4.33532	36.5855	46.2707	-95.2636	-164.626	-49.595	175.785	16.1024	52.1106	68.7679	-32.4802	-28.2596	104.541	-98.2819	41.9704	-182.501	222.549	-166.072	182.884	-60.9482	-51.8529	-93.7951	263.584	-115.101	160.427	-43.8159	123.168	-94.2964	-9.75866	-75.1426	169.592	-154.63	75.5772	-115.719	82.8564
244	1	-237.65	2.02795	4.33526	36.5378	46.287	-95.2703	-164.864	-49.7306	175.023	17.1024	51.8453	68.7682	-32.4808	-28.259	104.542	-98.282	41.971	-182.446	222.983	-166.552	183.311	-61.3193	-51.8785	-93.8133	263.544	-115.062	160.281	-43.667	123.159	-94.2964	-9.75866	-75.1426	169.592	-154.63	75.5772	-115.719	82.8564
244	2	-237.136	2.03949	4.33744	36.6699	46.2778	-95.2724	-164.751	-49.7342	175.201	16.8537	51.9246	68.7313	-32.2816	-28.4514	104.685	-98.381	42.4614	-182.662	223.043	-166.593	183.532	-61.5077	-51.8443	-93.8269	263.659	-115.225	160.143	-43.3704	123.005	-94.2395	-10.6353	-74.4267	168.592	-153.709	75.7293	-115.719	82.8564
244	3	-236.644	2.06097	4.33627	36.7772	46.2861	-95.2724	-164.751	-49.7342	175.201	16.8537	51.9246	68.8834	-33.2797	-27.4514	104.771	-98.4434	43.1055	-182.657	223.037	-166.581	183.528	-61.5053	-51.8446	-93.8274	263.669	-115.234	160.149	-43.375	123.003	-94.2431	-10.6422	-74.4109	168.6	-153.72	75.7242	-115.719	82.8564
244	4	-236.499	2.06107	4.33753	36.8231	46.3819	-95.2724	-164.751	-49.7342	175.201	16.8537	51.9246	68.8834	-33.2797	-27.4514	104.771	-98.4434	43.1055	-182.496	223.926	-167.581	184.459	-62.3029	-51.9205	-93.825	263.678	-115.229	160.171	-43.376	123.001	-94.2472	-10.6005	-74.4558	168.592	-153.711	75.7191	-115.719	82.8564
244	5	-236.532	2.06103	4.33585	36.7693	46.2713	-95.2724	-164.751	-49.7342	175.201	16.8537	51.9246	68.8834	-33.2797	-27.4514	104.771	-98.4434	43.1055	-182.64	223.024	-166.581	183.488	-61.4518	-51.867	-93.8312	263.742	-115.29	160.203	-43.3991	122.994	-94.2171	-10.599	-74.5657	168.574	-153.658	75.791	-115.674	82.8655
244	6	-237.027	2.06293	4.33711	36.6471	46.1365	-95.2724	-164.751	-49.7342	175.201	16.8537	51.9246	68.8834	-33.2797	-27.4514	104.771	-98.4434	43.1055	-182.64	223.024	-166.581	183.488	-61.4518	-51.867	-93.7312	263.209	-114.655	161.203	-44.1606	122.828	-94.3002	-10.4147	-74.817	168.211	-153.229	76.1309	-116.186	82.7137
245	1	-237.654	2.06331	4.33731	36.5534	46.1445	-95.279	-164.99	-49.869	174.439	17.8537	51.659	68.8362	-32.5811	-27.9311	104.738	-98.4191	42.9023	-182.569	223.564	-167.179	184.025	-61.9185	-51.8997	-93.7471	263.178	-114.624	161.078	-44.0329	122.82	-94.3002	-10.4147	-74.817	168.211	-153.229	76.1309	-116.186	82.7137
245	2	-236.685	2.07528	4.33955	36.7093	46.148	-95.284	-164.759	-49.8844	174.785	17.3682	51.8153	68.797	-32.3704	-28.1357	104.888	-98.5229	43.4151	-182.778	223.63	-167.229	184.251	-62.1108	-51.8672	-93.7601	263.299	-114.796	160.943	-43.7356	122.663	-94.2521	-11.3018	-74.0725	167.211	-152.316	76.2733	-116.186	82.7137
245	3	-238.833	2.0377	4.3584	36.5947	46.1653	-95.284	-164.759	-49.8844	174.785	17.3682	51.8153	68.4632	-31.3748	-29.1304	104.688	-98.3734	42.4151	-182.772	223.624	-167.216	184.246	-62.1083	-51.8674	-93.7606	263.311	-114.807	160.95	-43.7409	122.661	-94.2555	-11.3083	-74.0576	167.219	-152.326	76.2686	-116.186	82.7137
245	4	-238.291	2.03773	4.35967	36.6332	46.2609	-95.284	-164.759	-49.8844	174.785	17.3682	51.8153	68.4632	-31.3748	-29.1304	104.688	-98.3734	42.4151	-182.619	224.516	-168.216	185.186	-62.9184	-51.9378	-93.7575	263.323	-114.8	160.978	-43.7422	122.658	-94.2675	-11.1895	-74.1844	167.195	-152.3	76.2535	-116.186	82.7137
245	5	-235.95	2.03426	4.34819	37.0451	46.0636	-95.2598	-164.902	-49.7082	174.943	17.198	51.8489	68.4646	-31.3957	-29.1163	104.689	-98.3737	42.4212	-182.636	224.351	-168.055	184.997	-62.7253	-51.9334	-93.7432	267.345	-119.09	161.905	-44.8951	122.952	-94.1413	-10.3319	-75.4077	168.786	-153.699	76.4381	-115.726	83.0172
245	6	-236.433	2.03606	4.3494	36.9281	45.9301	-95.2598	-164.902	-49.7082	174.943	17.198	51.8489	68.4646	-31.3957	-29.1163	104.689	-98.3737	42.4212	-182.636	224.351	-168.055	184.997	-62.7253	-51.9334	-93.6327	266.799	-118.448	162.905	-45.6501	122.783	-94.2135	-10.1663	-75.6282	168.479	-153.334	76.7224	-116.191	82.874
246	1	-237.072	2.03576	4.34941	36.9901	45.9709	-95.2627	-165.003	-49.7659	174.621	17.6201	51.7367	68.5303	-32.3957	-28.4334	104.718	-98.395	42.7054	-182.599	224.6	-168.332	185.258	-62.9522	-51.9492	-93.6385	266.788	-118.437	162.859	-45.6033	122.781	-94.2135	-10.1663	-75.6282	168.479	-153.334	76.7224	-116.191	82.874
246	2	-236.598	2.04923	4.35526	37.1586	46.0249	-95.2652	-164.882	-49.7726	174.805	17.3621	51.8196	68.4958	-32.2038	-28.6184	104.856	-98.49	43.1754	-182.634	225.176	-168.897	185.908	-63.5993	-51.9739	-93.6605	266.92	-118.622	162.682	-45.2464	122.602	-94.1624	-11.0538	-74.891	167.479	-152.416	76.8683	-116.191	82.874
246	3	-238.242	2.06124	4.35754	37.2541	46.0495	-95.2652	-164.882	-49.7726	174.805	17.3621	51.8196	68.5987	-33.2009	-27.6184	104.914	-98.5319	43.6039	-182.629	225.17	-168.886	185.904	-63.5969	-51.9742	-93.6608	266.926	-118.627	162.686	-45.2494	122.601	-94.1658	-11.0606	-74.8759	167.486	-152.426	76.8637	-116.191	82.874
246	4	-238.294	2.05829	4.3502	37.1944	45.9401	-95.2652	-164.882	-49.7726	174.805	17.3621	51.8196	68.5987	-33.2009	-27.6184	104.914	-98.5319	43.6039	-182.868	224.173	-167.889	184.907	-62.5969	-51.8748	-93.6602	266.928	-118.626	162.691	-45.2496	122.601	-94.1669	-11.0494	-74.8878	167.484	-152.424	76.8623	-116.191	82.874
246	5	-238.282	2.05839	4.3487	37.1405	45.8333	-95.2652	-164.882	-49.7726	174.805	17.3621	51.8196	68.5987	-33.2009	-27.6184	104.914	-98.5319	43.6039	-183.011	223.272	-166.889	183.945	-61.7558	-51.8188	-93.6622	266.95	-118.646	162.704	-45.2591	122.598	-94.1516	-11.0477	-74.9434	167.477	-152.4	76.8969	-116.16	82.8802
246	6	-238.556	2.06018	4.34988	37.0202	45.6978	-95.2652	-164.882	-49.7726	174.805	17.3621	51.8196	68.5987	-33.2009	-27.6184	104.914	-98.5319	43.6039	-183.011	223.272	-166.889	183.945	-61.7558	-51.8188	-93.5496	266.433	-118.041	163.704	-46.012	122.43	-94.2447	-10.8293	-75.2206	167.112	-151.965	77.2399	-116.673	82.7222
247	1	-239.265	2.06056	4.35016	36.919	45.7109	-95.2721	-165.121	-49.9081	174.043	18.3621	51.5533	68.5394	-32.327	-28.2185	104.873	-98.501	43.3507	-182.928	223.886	-167.569	184.558	-62.2881	-51.8567	-93.5665	266.402	-118.011	163.572	-45.8784	122.424	-94.2447	-10.8293	-75.2206	167.112	-151.965	77.2399	-116.673	82.7222
247	2	-237.789	2.07454	4.35377	37.0828	45.7961	-95.2811	-164.734	-49.9417	174.602	17.5748	51.8088	68.4801	-31.9981	-28.5378	105.107	-98.6633	44.1528	-183.33	224.504	-168.202	185.558	-63.1502	-51.8128	-93.609	266.67	-118.387	163.227	-45.1739	122.069	-94.2447	-10.8293	-75.2206	167.112	-151.965	77.2399	-116.673	82.7222
247	3	-236.557	2.09592	4.35332	37.1891	45.8075	-95.281	-164.73	-49.9422	174.609	17.5657	51.8119	68.6289	-32.9961	-27.5378	105.192	-98.7269	44.7701	-183.324	224.497	-168.188	185.553	-63.1473	-51.8131	-93.6094	266.679	-118.395	163.232	-45.1779	122.067	-94.2497	-10.8389	-75.1987	167.123	-151.98	77.2331	-116.673	82.7222
247	4	-239.205	2.08441	4.35	37.4302	46.277	-95.285	-164.626	-49.8744	174.934	17.1284	51.9313	68.6198	-32.8615	-27.6308	105.186	-98.7222	44.7305	-183.022	225.42	-169.103	186.469	-64.0715	-51.9437	-94.3617	267.141	-118.67	160.501	-42.2542	121.603	-94.2136	-11.3281	-74.5363	166.408	-151.381	76.3547	-115.858	82.7643
247	5	-237.993	2.08265	4.34771	37.5612	46.3111	-95.2831	-164.667	-49.8189	175.007	17.0491	51.9393	68.6194	-32.8568	-27.6341	105.186	-98.7221	44.7292	-182.942	225.552	-169.278	186.354	-63.9097	-52.0024	-94.5518	268.289	-119.796	160.243	-42.1122	121.658	-93.9831	-11.0549	-75.1513	167.268	-152.153	75.9554	-115.054	82.9564
247	6	-238.217	2.08443	4.34889	37.4398	46.1728	-95.2831	-164.667	-49.8189	175.007	17.0491	51.9393	68.6194	-32.8568	-27.6341	105.186	-98.7221	44.7292	-182.942	225.552	-169.278	186.354	-63.9097	-52.0024	-94.4381	267.772	-119.197	161.243	-42.8499	121.485	-94.0719	-10.8621	-75.4037	166.906	-151.725	76.3073	-115.585	82.8022
248	1	-238.36	2.08497	4.34726	37.297	46.0286	-95.2867	-164.803	-49.8938	174.58	17.6103	51.7894	68.5757	-32.2192	-28.0723	105.156	-98.6989	44.5447	-183.087	224.655	-168.278	185.373	-63.0523	-51.9423	-94.4448	267.757	-119.183	161.184	-42.7886	121.481	-94.0719	-10.8621	-75.4037	166.906	-151.725	76.3073	-115.585	82.8022
248	2	-237.548	2.09613	4.35354	37.4745	46.1022	-95.2906	-164.622	-49.9029	174.858	17.2199	51.9146	68.542	-32.034	-28.2532	105.287	-98.7897	44.9922	-183.171	225.37	-168.977	186.197	-63.8713	-51.9723	-94.4523	267.808	-119.258	161.109	-42.6412	121.409	-94.0289	-11.7607	-74.6417	165.906	-150.814	76.4457	-115.585	82.8022
248	3	-241.934	2.0779	4.37724	37.4233	45.2324	-95.161	-166.797	-50.4471	170.762	23.082	50.3541	67.9744	-32.1467	-28.4784	104.938	-98.5213	44.3162	-183.151	225.46	-169.069	186.296	-63.9591	-51.979	-93.4934	270.499	-122.38	166.406	-46.9791	121.038	-94.2856	-10.3592	-75.2454	168.953	-153.985	76.2557	-116.313	83.0262
248	4	-241.517	2.07817	4.37585	37.3639	45.1217	-95.161	-166.797	-50.4471	170.762	23.082	50.3541	67.9744	-32.1467	-28.4784	104.938	-98.5213	44.3162	-183.283	224.559	-168.069	185.33	-63.1114	-51.9254	-93.4924	270.503	-122.378	166.415	-46.9794	121.038	-94.2885	-10.3294	-75.2774	168.947	-153.978	76.2521	-116.313	83.0262
248	5	-240.811	2.07549	4.37267	37.559	45.3013	-95.1599	-166.926	-50.2948	170.928	22.907	50.3619	67.9752	-32.1511	-28.474	104.938	-98.5217	44.3197	-183.279	224.551	-168.063	185.304	-63.0816	-51.9288	-93.7495	271.581	-123.469	165.306	-46.2907	121.283	-94.2507	-9.8693	-75.2808	170.473	-155.651	75.1659	-115.247	83.2942
248	6	-241.014	2.07626	4.37296	37.4142	45.1986	-95.1599	-166.926	-50.2948	170.928	22.907	50.3619	67.9752	-32.1511	-28.474	104.938	-98.5217	44.3197	-183.279	224.551	-168.063	185.304	-63.0816	-51.9288	-93.6848	271.337	-123.192	165.816	-46.6678	121.197	-94.4341	-9.43605	-75.8763	169.628	-154.651	75.9107	-115.967	83.0665
249	1	-239.407	2.10467	4.36911	37.5256	45.2057	-95.1615	-166.959	-50.3161	170.812	23.057	50.3219	68.1673	-33.1511	-27.475	105.046	-98.6009	45.1382	-183.257	224.694	-168.207	185.436	-63.2097	-51.9397	-93.6848	271.337	-123.192	165.816	-46.6678	121.197	-94.4341	-9.43605	-75.8763	169.628	-154.651	75.9107	-115.967	83.0665
249	2	-238.851	2.11192	4.3751	37.6554	45.3205	-95.1786	-166.303	-50.4909	171.504	22.057	50.6678	68.142	-33.0009	-27.6206	105.15	-98.6732	45.4913	-183.254	225.443	-168.944	186.259	-64.0297	-51.987	-93.7044	271.428	-123.323	165.665	-46.3887	121.068	-94.4341	-9.43605	-75.8763	169.628	-154.651	75.9107	-115.967	83.0665
249	3	-238.469	2.1128	4.37558	37.5968	45.2925	-95.178	-166.25	-50.5065	171.566	21.9699	50.6987	68.0763	-32.0009	-28.302	105.106	-98.6394	45.1956	-183.235	225.419	-168.896	186.24	-64.0195	-51.9878	-93.7063	271.463	-123.354	165.687	-46.4065	121.061	-94.4547	-9.47074	-75.7909	169.674	-154.711	75.8819	-115.967	83.0665
249	4	-237.811	2.11231	4.37234	37.5381	45.1811	-95.178	-166.25	-50.5065	171.566	21.9699	50.6987	68.0763	-32.0009	-28.302	105.106	-98.6394	45.1956	-183.373	224.484	-167.896	185.24	-63.1416	-51.931	-93.7057	271.465	-123.353	165.693	-46.4067	121.061	-94.4559	-9.45769	-75.8051	169.671	-154.708	75.8804	-115.967	83.0665
249	5	-239.627	2.09987	4.36231	38.0319	45.7271	-95.1776	-166.435	-50.1671	172.125	21.3246	50.788	68.0833	-32.008	-28.295	105.113	-98.6464	45.2026	-183.362	224.555	-167.976	185.313	-63.204	-51.9362	-94.527	272.975	-124.755	162.004	-43.4522	121.283	-94.0472	-11.1133	-74.4911	167.636	-152.758	73.4562	-112.673	83.3225
249	6	-239.844	2.10158	4.3634	37.9025	45.5789	-95.1776	-166.435	-50.1671	172.125	21.3246	50.788	68.0833	-32.008	-28.295	105.113	-98.6464	45.2026	-183.362	224.555	-167.976	185.313	-63.204	-51.9362	-94.3897	272.482	-124.208	163.004	-44.1574	121.1	-94.1557	-10.8992	-74.7841	167.164	-152.208	73.9275	-113.308	83.1495
250	1	-241.23	2.10292	4.36913	37.9119	45.6551	-95.1866	-166.641	-50.2954	171.415	22.2457	50.5421	68.0833	-32.008	-28.295	105.113	-98.6464	45.2026	-183.218	225.547	-168.976	186.256	-64.0633	-52.0043	-94.4014	272.508	-124.233	162.939	-44.09	121.094	-94.1557	-10.8992	-74.7841	167.164	-152.208	73.9275	-113.308	83.1495
250	2	-239.536	2.11486	4.36972	38.0347	45.5929	-95.1991	-166.145	-50.415	171.965	21.4551	50.8123	68.0482	-31.8026	-28.4953	105.26	-98.7478	45.698	-183.47	224.868	-168.203	185.628	-63.512	-51.9346	-94.4243	272.612	-124.39	162.739	-43.7286	120.93	-94.1049	-11.803	-74.0328	166.164	-151.291	74.0752	-113.308	83.1495
250	3	-239.065	2.12143	4.37374	38.1888	45.6167	-95.1939	-165.758	-50.5215	172.44	20.7931	51.0446	68.0541	-31.831	-28.4669	105.263	-98.7504	45.7222	-183.33	224.698	-167.856	185.494	-63.4393	-51.9412	-94.43	272.694	-124.462	162.788	-43.7682	120.915	-94.3145	-12.2847	-73.0328	166.614	-151.89	73.7902	-113.308	83.1495
250	4	-239.653	2.12312	4.38025	38.2473	45.7277	-95.1939	-165.758	-50.5215	172.44	20.7931	51.0446	68.0541	-31.831	-28.4669	105.263	-98.7504	45.7222	-183.149	225.696	-168.856	186.494	-64.4342	-52.0203	-94.4294	272.696	-124.46	162.792	-43.7684	120.915	-94.3153	-12.2767	-73.0412	166.612	-151.888	73.7891	-113.308	83.1495
250	5	-237.808	2.11793	4.37158	38.6093	45.9376	-95.1902	-165.864	-50.3672	172.673	20.535	51.0738	68.0553	-31.8359	-28.4621	105.264	-98.7509	45.727	-183.155	225.651	-168.806	186.442	-64.3884	-52.018	-94.843	274.906	-126.621	161.44	-43.0649	121.185	-94.2894	-12.0202	-73.1505	168.832	-154.109	72.895	-111.988	83.4066
250	6	-238.142	2.11961	4.37268	38.4877	45.7894	-95.1902	-165.864	-50.3672	172.673	20.535	51.0738	68.0553	-31.8359	-28.4621	105.264	-98.7509	45.727	-183.155	225.651	-168.806	186.442	-64.3884	-52.018	-94.7012	274.418	-126.083	162.44	-43.7603	120.998	-94.3788	-11.8543	-73.3932	168.405	-153.615	73.3156	-112.578	83.2492
251	1	-238.929	2.11967	4.37163	38.4231	45.7328	-95.1995	-166.097	-50.4985	171.905	21.535	50.805	68.0553	-31.8359	-28.462	105.264	-98.7509	45.727	-183.19	225.44	-168.572	186.204	-64.1784	-52.0045	-94.7217	274.461	-126.126	162.32	-43.6345	120.984	-94.3788	-11.8543	-73.3932	168.405	-153.615	73.3156	-112.578	83.2492
251	2	-237.042	2.12951	4.36876	38.551	45.6876	-95.2118	-165.619	-50.6002	172.465	20.7337	51.0751	68.0224	-31.6433	-28.65	105.401	-98.8459	46.1912	-183.441	224.835	-167.958	185.654	-63.6261	-51.9283	-94.7442	274.56	-126.277	162.121	-43.2783	120.823	-94.3154	-12.7882	-72.6383	167.405	-152.69	73.4823	-112.578	83.2492
251	3	-235.832	2.14421	4.36934	38.6478	45.7093	-95.2118	-165.619	-50.6002	172.465	20.7337	51.0751	68.1431	-32.6409	-27.65	105.47	-98.8986	46.681	-183.435	224.828	-167.944	185.648	-63.623	-51.9286	-94.7443	274.562	-126.279	162.122	-43.279	120.823	-94.3222	-12.804	-72.6054	167.421	-152.71	73.4729	-112.578	83.2492
251	4	-236.029	2.14822	4.37675	38.6635	45.8026	-95.2118	-165.619	-50.6002	172.465	20.7337	51.0751	68.1054	-32.0776	-28.0378	105.447	-98.8832	46.5219	-183.172	225.826	-168.944	186.648	-64.6195	-52.0428	-94.7437	274.564	-126.277	162.127	-43.2793	120.823	-94.3226	-12.8	-72.6097	167.42	-152.709	73.4723	-112.578	83.2492
251	5	-235.85	2.13783	4.36664	39.0751	46.0788	-95.2111	-165.708	-50.4365	172.733	20.4228	51.1197	68.1043	-32.0683	-28.0471	105.447	-98.8826	46.5173	-183.179	225.779	-168.891	186.594	-64.5718	-52.0402	-95.4209	276.56	-128.116	160.181	-41.8583	120.944	-93.9907	-13.8573	-72.0798	166.476	-151.736	72.6144	-110.881	83.4392
251	6	-236.429	2.13951	4.3678	38.9683	45.9354	-95.2111	-165.708	-50.4365	172.733	20.4228	51.1197	68.1043	-32.0683	-28.0471	105.447	-98.8826	46.5173	-183.179	225.779	-168.891	186.594	-64.5718	-52.0402	-95.2734	276.071	-127.585	161.181	-42.5385	120.752	-94.0581	-13.7366	-72.2421	166.19	-151.406	72.9156	-111.386	83.3114
252	1	-243.572	2.12514	4.36816	38.8669	45.9098	-95.2124	-165.743	-50.4552	172.621	20.5679	51.0806	67.9797	-31.0694	-29.0471	105.367	-98.8197	45.9985	-183.181	225.769	-168.88	186.582	-64.5615	-52.0395	-95.275	276.074	-127.588	161.172	-42.5285	120.751	-94.0581	-13.7366	-72.2421	166.19	-151.406	72.9156	-111.386	83.3114
252	2	-242.332	2.13587	4.36892	38.9927	45.8816	-95.2186	-165.487	-50.5011	172.941	20.1129	51.2319	67.9516	-30.9065	-29.2067	105.485	-98.9012	46.3975	-183.337	225.4	-168.46	186.254	-64.2737	-51.9984	-95.2935	276.149	-127.706	161.001	-42.2315	120.62	-93.9989	-14.7187	-71.435	165.19	-150.485	73.0833	-111.386	83.3114
252	3	-242.545	2.13566	4.36886	39.0682	45.9097	-95.2184	-165.478	-50.5031	172.954	20.0958	51.2378	68.0231	-31.9065	-28.5144	105.522	-98.9296	46.6719	-183.33	225.392	-168.443	186.248	-64.2701	-51.9987	-95.2937	276.151	-127.708	161.003	-42.2324	120.62	-94.0037	-14.7322	-71.4096	165.201	-150.499	73.0769	-111.386	83.3114
252	4	-241.476	2.13445	4.36097	39.0075	45.7953	-95.2184	-165.478	-50.5031	172.954	20.0958	51.2378	68.0374	-31.9563	-28.4646	105.53	-98.9363	46.7218	-183.564	224.395	-167.447	185.251	-63.2701	-51.9007	-95.2918	276.157	-127.703	161.018	-42.2333	120.619	-94.013	-14.6474	-71.496	165.181	-150.479	73.0639	-111.386	83.3114
252	5	-240.94	2.13308	4.36194	38.9596	45.9513	-95.215	-165.648	-50.347	173.062	20.0028	51.2182	68.0387	-31.959	-28.4619	105.531	-98.9369	46.7246	-183.559	224.424	-167.479	185.279	-63.294	-51.9031	-95.6805	277.259	-128.721	159.424	-41.6596	121.33	-93.8282	-13.8379	-73.0182	165.789	-150.781	74.2092	-111.489	83.3899
252	6	-241.197	2.13467	4.36297	38.8165	45.7958	-95.215	-165.648	-50.347	173.062	20.0028	51.2182	68.0387	-31.959	-28.4619	105.531	-98.9369	46.7246	-183.559	224.424	-167.479	185.279	-63.294	-51.9031	-95.533	276.729	-128.14	160.424	-42.3407	121.136	-93.9563	-13.6043	-73.3228	165.269	-150.179	74.7593	-112.223	83.1998
253	1	-242.94	2.13461	4.36366	38.8109	45.8553	-95.2236	-165.884	-50.477	172.294	21.0028	50.9493	68.0387	-31.959	-28.4619	105.531	-98.9369	46.7246	-183.44	225.261	-168.415	186.118	-64.017	-51.9604	-95.5437	276.752	-128.164	160.359	-42.2714	121.127	-93.9563	-13.6043	-73.3228	165.269	-150.179	74.7593	-112.223	83.1998
253	2	-241.106	2.14251	4.35841	38.9399	45.7932	-95.2333	-165.497	-50.5524	172.764	20.3327	51.1736	68.0015	-31.7405	-28.6745	105.685	-99.0434	47.2445	-183.887	224.467	-167.613	185.376	-63.2724	-51.8143	-95.5678	276.852	-128.318	160.14	-41.8862	120.955	-93.905	-14.5883	-72.5016	164.269	-149.261	74.9195	-112.223	83.1998
253	3	-239.015	2.16112	4.35718	39.0513	45.8114	-95.2329	-165.465	-50.5598	172.807	20.2728	51.1941	68.145	-32.7385	-27.6745	105.768	-99.1081	47.8237	-183.872	224.449	-167.577	185.362	-63.2649	-51.8151	-95.5683	276.857	-128.322	160.143	-41.8885	120.954	-93.9233	-14.6453	-72.3995	164.31	-149.316	74.8959	-112.223	83.1998
253	4	-239.99	2.16115	4.35848	39.1033	45.9161	-95.2329	-165.465	-50.5598	172.807	20.2728	51.1941	68.145	-32.7385	-27.6745	105.768	-99.1081	47.8237	-183.726	225.344	-168.577	186.308	-64.0856	-51.8797	-95.5677	276.858	-128.32	160.148	-41.8888	120.954	-93.9238	-14.6404	-72.4045	164.309	-149.314	74.8952	-112.223	83.1998
253	5	-241.274	2.15097	4.35318	39.2637	46.2556	-95.2407	-165.749	-50.1797	173.224	19.8045	51.227	68.1423	-32.6993	-27.7016	105.766	-99.1067	47.8128	-183.732	225.312	-168.545	186.275	-64.0533	-51.8774	-96.4413	277.91	-129.094	157.551	-40.0307	121.247	-93.59	-15.1454	-72.7612	162.308	-147.124	74.7847	-111.039	83.2429
253	6	-242.006	2.1508	4.35265	39.1581	46.217	-95.2407	-165.749	-50.1797	173.224	19.8045	51.227	68.1423	-32.6993	-27.7016	105.766	-99.1067	47.8128	-183.732	225.312	-168.545	186.275	-64.0533	-51.8774	-96.4413	277.91	-129.094	157.551	-40.0307	121.247	-93.8324	-14.7219	-73.2692	161.441	-146.124	75.7764	-111.952	83.019
254	1	-242.124	2.15098	4.35205	39.0584	46.1675	-95.2441	-165.849	-50.2371	172.893	20.2347	51.1119	68.0732	-31.6993	-28.3902	105.716	-99.0673	47.526	-183.745	225.25	-168.484	186.212	-63.9896	-51.8722	-96.4475	277.924	-129.108	157.512	-39.9893	121.242	-93.8324	-14.7219	-73.2692	161.441	-146.124	75.7764	-111.952	83.019
254	2	-239.59	2.16218	4.34821	39.2114	46.1242	-95.2537	-165.418	-50.3119	173.44	19.459	51.3692	68.0328	-31.4646	-28.6205	105.882	-99.1817	48.0836	-184.104	224.511	-167.733	185.547	-63.3217	-51.7649	-96.4713	278.026	-129.27	157.271	-39.5655	121.053	-93.7992	-15.7219	-72.4015	160.461	-145.236	75.9196	-111.952	83.019
254	3	-239.207	2.168	4.35218	39.3358	46.1092	-95.2537	-165.418	-50.3119	173.44	19.459	51.3692	68.033	-31.4659	-28.6192	105.882	-99.1818	48.0845	-183.971	224.353	-167.411	185.423	-63.2547	-51.7717	-96.4905	278.214	-129.43	157.371	-39.652	121.02	-93.9565	-16.3395	-71.4015	160.806	-145.702	75.7305	-111.952	83.019
254	4	-240.199	2.16804	4.35348	39.3862	46.2125	-95.2537	-165.418	-50.3119	173.44	19.459	51.3692	68.0331	-31.466	-28.6191	105.882	-99.1818	48.0846	-183.824	225.247	-168.411	186.365	-64.0719	-51.8369	-96.4897	278.216	-129.428	157.378	-39.6524	121.02	-93.958	-16.3271	-71.4138	160.803	-145.699	75.7283	-111.952	83.019
254	5	-240.978	2.17015	4.36004	39.4404	46.3193	-95.2537	-165.418	-50.3119	173.44	19.459	51.3692	68.0331	-31.466	-28.6191	105.882	-99.1818	48.0846	-183.619	226.241	-169.411	187.333	-65.034	-51.9338	-96.4969	278.249	-129.456	157.385	-39.6613	121.018	-93.9354	-16.3086	-71.5086	160.813	-145.682	75.7843	-111.914	83.0253
254	6	-241.652	2.17001	4.35952	39.3328	46.282	-95.2537	-165.418	-50.3119	173.44	19.459	51.3692	68.0331	-31.466	-28.6191	105.882	-99.1818	48.0846	-183.619	226.241	-169.411	187.333	-65.034	-51.9338	-96.4969	278.249	-129.456	157.385	-39.6613	121.018	-94.1933	-15.8391	-72.0484	159.951	-144.685	76.7843	-112.845	82.797
255	1	-242.398	2.17026	4.35873	39.2742	46.2365	-95.2612	-165.656	-50.441	172.672	20.459	51.1002	68.0332	-31.4665	-28.6186	105.882	-99.1818	48.085	-183.64	226.132	-169.29	187.206	-64.9211	-51.9267	-96.513	278.283	-129.493	157.276	-39.5409	121	-94.1933	-15.8391	-72.0484	159.951	-144.685	76.7843	-112.845	82.797
255	2	-239.991	2.17927	4.35934	39.3492	46.214	-95.2749	-165.098	-50.5388	173.376	19.459	51.4322	67.9935	-31.2362	-28.8445	106.044	-99.2941	48.632	-184.042	225.581	-168.643	186.833	-64.5894	-51.837	-96.5402	278.406	-129.688	156.991	-39.0397	120.776	-94.1933	-15.8391	-72.0484	159.951	-144.685	76.7843	-112.845	82.797
255	3	-239.781	2.18734	4.36039	39.438	46.2414	-95.2748	-165.09	-50.5402	173.387	19.4439	51.4373	68.0894	-32.2362	-27.9162	106.098	-99.3375	49.0079	-184.035	225.573	-168.627	186.827	-64.586	-51.8374	-96.5412	278.415	-129.696	156.996	-39.044	120.774	-94.1976	-15.8555	-72.0215	159.961	-144.698	76.7791	-112.845	82.797
255	4	-238.609	2.1876	4.35902	39.3609	46.1255	-95.2748	-165.09	-50.5402	173.387	19.4439	51.4373	68.0894	-32.2362	-27.9162	106.098	-99.3375	49.0079	-184.169	224.673	-167.627	185.865	-63.7421	-51.7825	-96.537	278.426	-129.686	157.029	-39.0464	120.772	-94.2223	-15.6502	-72.2246	159.913	-144.651	76.7442	-112.845	82.797
255	5	-236.892	2.18346	4.3512	39.3132	45.989	-95.2748	-165.09	-50.5402	173.387	19.4439	51.4373	68.0894	-32.2362	-27.9162	106.098	-99.3375	49.0079	-184.416	223.69	-166.648	184.868	-62.7421	-51.6846	-96.6237	278.82	-130.024	157.162	-39.1807	120.747	-94.0872	-15.5553	-72.7576	159.984	-144.573	77.0496	-112.554	82.8449
255	6	-237.192	2.1851	4.3524	39.1993	45.8441	-95.2748	-165.09	-50.5402	173.387	19.4439	51.4373	68.0894	-32.2362	-27.9162	106.098	-99.3375	49.0079	-184.416	223.69	-166.648	184.868	-62.7421	-51.6846	-96.471	278.295	-129.46	158.162	-39.8436	120.545	-94.1693	-15.4118	-72.9248	159.711	-144.256	77.3723	-113.105	82.7107
256	1	-237.849	2.18536	4.3526	39.1089	45.8231	-95.2788	-165.229	-50.6099	172.954	20.0092	51.2844	68.0194	-31.2362	-28.6051	106.05	-99.2984	48.722	-184.382	223.953	-166.942	185.122	-62.9597	-51.7025	-96.4748	278.303	-129.47	158.133	-39.8119	120.54	-94.1693	-15.4118	-72.9248	159.711	-144.256	77.3723	-113.105	82.7107
256	2	-236.528	2.1933	4.35449	39.2378	45.915	-95.2923	-164.691	-50.6919	173.66	19.0092	51.6133	67.9831	-31.0258	-28.8127	106.198	-99.4009	49.2213	-184.608	224.364	-167.369	185.758	-63.5084	-51.681	-96.4998	278.417	-129.649	157.88	-39.3648	120.339	-94.1693	-15.4118	-72.9248	159.711	-144.256	77.3723	-113.105	82.7107
256	3	-237.166	2.19531	4.35039	39.5411	46.3259	-95.301	-164.797	-50.4283	174.077	18.4932	51.7036	68.0858	-31.9799	-27.8427	106.256	-99.4482	49.6217	-184.582	224.371	-167.354	185.771	-63.5259	-51.6844	-97.2088	278.724	-129.742	155.449	-37.3872	120.476	-94.1621	-16.024	-71.9711	158.41	-143.156	76.2703	-112.26	82.75
256	4	-238.071	2.19694	4.3561	39.5432	46.4127	-95.301	-164.797	-50.4283	174.077	18.4932	51.7036	68.0352	-31.2472	-28.3483	106.226	-99.4254	49.4158	-184.421	225.35	-168.354	186.769	-64.4201	-51.7549	-97.2081	278.726	-129.741	155.455	-37.3876	120.476	-94.1631	-16.0156	-71.9793	158.408	-143.154	76.2688	-112.26	82.75
256	5	-238.95	2.19662	4.35705	39.5923	46.5119	-95.301	-164.797	-50.4283	174.077	18.4932	51.7036	68.0352	-31.2472	-28.3483	106.226	-99.4254	49.4158	-184.282	226.236	-169.354	187.668	-65.1946	-51.8268	-97.2231	278.786	-129.792	155.469	-37.4047	120.473	-94.1281	-15.9891	-72.1197	158.433	-143.141	76.3508	-112.212	82.7576
256	6	-239.534	2.19647	4.35653	39.4947	46.4796	-95.301	-164.797	-50.4283	174.077	18.4932	51.7036	68.0352	-31.2472	-28.3483	106.226	-99.4254	49.4158	-184.282	226.236	-169.354	187.668	-65.1946	-51.8268	-97.2231	278.786	-129.792	155.469	-37.4047	120.473	-94.3828	-15.555	-72.6149	157.615	-142.196	77.3508	-113.15	82.5377
257	1	-244.657	2.15951	4.38887	39.3783	46.4919	-95.3015	-164.82	-50.4396	174.007	18.585	51.6787	67.5968	-30.2481	-29.3476	105.959	-99.2063	48.4158	-184.283	226.231	-169.348	187.662	-65.1891	-51.8264	-97.2231	278.786	-129.792	155.469	-37.4047	120.473	-94.3828	-15.555	-72.6149	157.615	-142.196	77.3508	-113.15	82.5377
257	2	-243.069	2.16082	4.38801	39.4001	46.4157	-95.3112	-164.354	-50.4827	174.682	17.6362	51.9852	67.5729	-30.1047	-29.4899	106.063	-99.2782	48.7655	-184.795	225.371	-168.348	186.992	-64.5982	-51.7041	-97.2233	278.787	-129.793	155.467	-37.4011	120.471	-94.3828	-15.555	-72.6149	157.615	-142.196	77.3508	-113.15	82.5377
257	3	-243.268	2.16065	4.38797	39.4739	46.4424	-95.3112	-164.354	-50.4827	174.682	17.6362	51.9852	67.6469	-31.1047	-28.7944	106.1	-99.3082	49.0355	-184.787	225.362	-168.33	186.985	-64.5941	-51.7045	-97.2236	278.79	-129.796	155.469	-37.4023	120.471	-94.3877	-15.5749	-72.583	157.625	-142.21	77.345	-113.15	82.5377
257	4	-244.164	2.17073	4.3873	39.5627	46.4653	-95.3112	-164.354	-50.4827	174.682	17.6362	51.9852	67.7601	-32.1047	-27.7957	106.168	-99.366	49.4888	-184.789	225.351	-168.317	186.973	-64.5839	-51.7038	-97.2233	278.79	-129.795	155.47	-37.4024	120.471	-94.3882	-15.5713	-72.5866	157.625	-142.209	77.3444	-113.15	82.5377
257	5	-245	2.17045	4.38834	39.6114	46.5669	-95.3112	-164.354	-50.4827	174.682	17.6362	51.9852	67.7601	-32.1047	-27.7957	106.168	-99.366	49.4888	-184.652	226.238	-169.317	187.886	-65.3745	-51.7733	-97.2301	278.818	-129.818	155.48	-37.4124	120.469	-94.3601	-15.5522	-72.6939	157.647	-142.202	77.4044	-113.1	82.5457
257	6	-245.006	2.17214	4.38952	39.4952	46.4222	-95.3112	-164.354	-50.4827	174.682	17.6362	51.9852	67.7601	-32.1047	-27.7957	106.168	-99.366	49.4888	-184.652	226.238	-169.317	187.886	-65.3745	-51.7733	-97.078	278.297	-129.263	156.48	-38.0696	120.263	-94.4535	-15.3945	-72.8749	157.35	-141.858	77.7703	-113.696	82.4062
258	1	-244.971	2.17237	4.3895	39.4117	46.3844	-95.3121	-164.392	-50.501	174.565	17.7893	51.9436	67.69	-31.1047	-28.4847	106.119	-99.3264	49.2017	-184.657	226.214	-169.291	187.859	-65.3506	-51.7715	-97.078	278.297	-129.263	156.48	-38.0696	120.263	-94.4535	-15.3945	-72.8749	157.35	-141.858	77.7703	-113.696	82.4062
258	2	-243.466	2.17403	4.38874	39.4206	46.2969	-95.3183	-164.071	-50.5179	175.061	17.0962	52.1646	67.6638	-30.9464	-28.6418	106.231	-99.4036	49.5767	-185.219	225.36	-168.291	187.236	-64.7989	-51.6405	-97.0786	278.299	-129.267	156.473	-38.0577	120.258	-94.4535	-15.3945	-72.8749	157.35	-141.858	77.7703	-113.696	82.4062
258	3	-240.82	2.20129	4.3864	39.6294	46.283	-95.3183	-164.071	-50.5179	175.061	17.0962	52.1646	67.8363	-31.8214	-27.7655	106.331	-99.4861	50.2547	-185.082	225.199	-167.966	187.104	-64.7259	-51.6479	-97.0953	278.463	-129.407	156.558	-38.1289	120.229	-94.6143	-16.0125	-71.8749	157.678	-142.309	77.583	-113.696	82.4062
258	4	-239.385	2.20153	4.38505	39.5429	46.1648	-95.3183	-164.071	-50.5179	175.061	17.0962	52.1646	67.8363	-31.8214	-27.7655	106.331	-99.4861	50.2547	-185.221	224.301	-166.966	186.156	-63.8942	-51.5903	-97.0896	278.477	-129.394	156.602	-38.1323	120.225	-94.6511	-15.7122	-72.1692	157.607	-142.239	77.5311	-113.696	82.4062
258	5	-236.618	2.19629	4.37076	40.0042	46.1155	-95.3086	-164.312	-50.1404	175.617	16.4639	52.2536	67.8336	-31.7829	-27.7921	106.329	-99.4846	50.2439	-185.178	224.487	-167.158	186.319	-64.0506	-51.6117	-97.7422	282.557	-133.136	157.297	-39.5209	120.472	-94.7786	-14.0313	-73.1788	160.525	-145.243	76.5064	-112.762	82.7179
258	6	-236.706	2.19786	4.37189	39.8853	45.9666	-95.3086	-164.312	-50.1404	175.617	16.4639	52.2536	67.8336	-31.7829	-27.7921	106.329	-99.4846	50.2439	-185.178	224.487	-167.158	186.319	-64.0506	-51.6117	-97.5778	282.037	-132.592	158.297	-40.1693	120.265	-94.8754	-13.8711	-73.3773	160.186	-144.848	76.9097	-113.378	82.5703
259	1	-238.108	2.20331	4.37969	39.8528	46.0292	-95.3112	-164.423	-50.1966	175.271	16.9166	52.131	67.7755	-30.9556	-28.3624	106.289	-99.4525	50.0063	-184.876	225.487	-168.158	187.316	-65.0447	-51.7453	-97.5778	282.037	-132.592	158.297	-40.1693	120.265	-94.8754	-13.8711	-73.3773	160.186	-144.848	76.9097	-113.378	82.5703
259	2	-233.854	2.21538	4.38011	39.9335	46.0111	-95.3174	-163.982	-50.2049	175.991	15.9166	52.4465	67.7356	-30.7184	-28.5994	106.456	-99.5679	50.5655	-185.209	224.77	-167.333	186.706	-64.5092	-51.6586	-97.6209	282.193	-132.853	157.846	-39.4146	119.946	-94.8754	-13.8711	-73.3773	160.186	-144.848	76.9097	-113.378	82.5703
259	3	-232.828	2.22069	4.38377	40.0579	46.0285	-95.3132	-163.836	-50.2049	176.267	15.5429	52.5646	67.7356	-30.7184	-28.5994	106.456	-99.5679	50.5655	-185.083	224.625	-167.041	186.589	-64.4439	-51.6653	-97.6244	282.224	-132.88	157.862	-39.4285	119.941	-95.0466	-14.4663	-72.3773	160.517	-145.308	76.7045	-113.378	82.5703
259	4	-231.349	2.22506	4.38027	40.3413	46.0547	-95.3103	-163.801	-50.1965	176.364	15.419	52.5992	67.737	-30.7236	-28.5942	106.457	-99.5686	50.5707	-184.836	224.871	-167.304	186.804	-64.6471	-51.7776	-97.5914	283.323	-133.999	158.1	-39.5251	119.694	-95.1126	-15.1138	-71.5828	161.113	-145.976	76.4913	-113.184	82.5917
259	5	-230.81	2.22403	4.37951	40.4313	46.1452	-95.309	-163.823	-50.1648	176.41	15.3681	52.6053	67.7374	-30.7248	-28.5931	106.457	-99.5688	50.5719	-184.839	224.866	-167.3	186.799	-64.6425	-51.7763	-97.7327	283.711	-134.346	157.619	-39.2717	119.809	-94.9712	-14.9587	-71.6081	161.913	-146.841	75.5046	-112.174	82.7714
259	6	-231.262	2.22388	4.379	40.3369	46.109	-95.309	-163.823	-50.1648	176.41	15.3681	52.6053	67.7374	-30.7248	-28.5931	106.457	-99.5688	50.5719	-184.839	224.866	-167.3	186.799	-64.6425	-51.7763	-97.7327	283.711	-134.346	157.619	-39.2717	119.809	-95.198	-14.6016	-72.0736	161.061	-145.856	76.5046	-113.079	82.5591
260	1	-231.339	2.20969	4.36735	40.2493	45.9809	-95.3128	-163.995	-50.2469	175.89	16.0489	52.42	67.7374	-30.7248	-28.5931	106.457	-99.5688	50.5719	-185.543	223.867	-166.301	185.8	-63.6425	-51.4771	-97.7357	283.715	-134.353	157.589	-39.2347	119.799	-95.198	-14.6016	-72.0736	161.061	-145.856	76.5046	-113.079	82.5591
260	2	-232.451	2.21213	4.36902	40.3404	46.0835	-95.315	-163.797	-50.2402	176.237	15.5703	52.569	67.7156	-30.5952	-28.7225	106.548	-99.6318	50.8773	-185.73	224.622	-167.111	186.8	-64.509	-51.4767	-97.7409	283.735	-134.386	157.532	-39.14	119.759	-95.198	-14.6016	-72.0736	161.061	-145.856	76.5046	-113.079	82.5591
260	3	-231.274	2.219	4.37219	40.4712	46.1065	-95.3109	-163.661	-50.2372	176.502	15.2124	52.6815	67.7314	-30.6971	-28.6204	106.557	-99.6394	50.9381	-185.608	224.484	-166.832	186.687	-64.4464	-51.4838	-97.7413	283.738	-134.389	157.534	-39.1416	119.758	-95.3671	-15.1977	-71.0736	161.418	-146.339	76.301	-113.079	82.5591
260	4	-232.263	2.22748	4.38125	40.5223	46.2102	-95.3109	-163.661	-50.2372	176.502	15.2124	52.6815	67.7314	-30.6971	-28.6204	106.557	-99.6394	50.9381	-185.153	225.484	-167.832	187.687	-65.444	-51.6814	-97.7407	283.74	-134.388	157.539	-39.142	119.758	-95.3681	-15.189	-71.0823	161.415	-146.337	76.2996	-113.079	82.5591
260	5	-231.785	2.2274	4.38254	40.4971	46.202	-95.3108	-163.668	-50.2293	176.506	15.2084	52.6809	67.7314	-30.6973	-28.6203	106.557	-99.6395	50.9383	-185.154	225.481	-167.83	187.684	-65.4419	-51.6813	-97.7731	283.956	-134.621	157.531	-39.1213	119.755	-95.2059	-14.7907	-71.6891	161.383	-146.281	76.1815	-112.902	82.6622
260	6	-232.166	2.22726	4.38204	40.4014	46.1669	-95.3108	-163.668	-50.2293	176.506	15.2084	52.6809	67.7314	-30.6973	-28.6203	106.557	-99.6395	50.9383	-185.154	225.481	-167.83	187.684	-65.4419	-51.6813	-97.7731	283.956	-134.621	157.531	-39.1213	119.755	-95.4407	-14.4033	-72.182	160.53	-145.291	77.1815	-113.808	82.4462
261	1	-232.865	2.22811	4.38181	40.3414	46.1247	-95.3163	-163.923	-50.3479	175.743	16.2084	52.4081	67.7314	-30.6973	-28.6203	106.557	-99.6395	50.9383	-185.157	225.462	-167.808	187.663	-65.4236	-51.6798	-97.781	283.966	-134.642	157.445	-39.0137	119.726	-95.4407	-14.4033	-72.182	160.53	-145.291	77.1815	-113.808	82.4462
261	2	-230.879	2.23617	4.38215	40.4778	46.1181	-95.319	-163.713	-50.342	176.108	15.7041	52.5654	67.7096	-30.5672	-28.7503	106.648	-99.7026	51.244	-185.292	225.18	-167.484	187.428	-65.217	-51.6449	-97.7859	283.985	-134.674	157.391	-38.9235	119.688	-95.4095	-15.4033	-71.301	159.581	-144.436	77.3174	-113.808	82.4462
261	3	-229.646	2.24154	4.38567	40.6027	46.1392	-95.3148	-163.567	-50.3386	176.392	15.3206	52.6858	67.7113	-30.5787	-28.7388	106.649	-99.7034	51.2506	-185.169	225.038	-167.198	187.311	-65.1505	-51.6515	-97.7878	284.002	-134.688	157.4	-38.931	119.685	-95.5736	-16.0094	-70.301	159.935	-144.914	77.1208	-113.808	82.4462
261	4	-227.036	2.23957	4.37903	40.4558	45.9952	-95.3148	-163.567	-50.3386	176.392	15.3206	52.6858	67.7113	-30.5787	-28.7388	106.649	-99.7034	51.2506	-185.374	224.041	-166.203	186.315	-64.1505	-51.5651	-97.7729	284.035	-134.65	157.512	-38.9392	119.677	-95.6713	-15.1994	-71.0999	159.707	-144.693	76.9827	-113.808	82.4462
261	5	-226.925	2.23895	4.38084	40.4468	46.0259	-95.315	-163.58	-50.3259	176.398	15.3149	52.6843	67.7113	-30.579	-28.7385	106.649	-99.7035	51.2508	-185.374	224.04	-166.201	186.313	-64.1492	-51.565	-97.8747	284.016	-134.572	157.319	-38.8282	119.736	-95.3985	-15.1093	-71.3849	159.405	-144.374	76.4273	-113.117	82.5574
261	6	-227.316	2.23882	4.38034	40.3516	45.993	-95.315	-163.58	-50.3259	176.398	15.3149	52.6843	67.7113	-30.579	-28.7385	106.649	-99.7035	51.2508	-185.374	224.04	-166.201	186.313	-64.1492	-51.565	-97.8747	284.016	-134.572	157.319	-38.8282	119.736	-95.6443	-14.6941	-71.8865	158.577	-143.412	77.4273	-114.037	82.3411
262	1	-229.734	2.23888	4.3816	40.3732	46.0738	-95.3175	-163.698	-50.3794	176.049	15.7727	52.5591	67.7114	-30.5792	-28.7383	106.649	-99.7035	51.2509	-185.243	224.933	-167.201	187.238	-64.9523	-51.6262	-97.8747	284.016	-134.572	157.319	-38.8282	119.736	-95.6443	-14.6941	-71.8865	158.577	-143.412	77.4273	-114.037	82.3411
262	2	-227.75	2.24629	4.38045	40.5164	46.0772	-95.3198	-163.492	-50.3676	176.421	15.2599	52.7179	67.6912	-30.4589	-28.8584	106.733	-99.7618	51.5334	-185.353	224.675	-166.94	187.003	-64.716	-51.5914	-97.8796	284.036	-134.605	157.264	-38.7358	119.697	-95.6232	-15.6941	-70.985	157.633	-142.569	77.5514	-114.037	82.3411
262	3	-226.208	2.25899	4.38211	40.6342	46.1048	-95.3198	-163.492	-50.3676	176.421	15.2599	52.7179	67.8015	-31.4561	-27.8584	106.796	-99.8151	51.9522	-185.314	224.63	-166.849	186.966	-64.6954	-51.5936	-97.8799	284.039	-134.608	157.266	-38.7372	119.696	-95.674	-15.8946	-70.6623	157.744	-142.719	77.4916	-114.037	82.3411
262	4	-230.121	2.24216	4.37709	40.2105	46.1612	-95.3373	-163.648	-50.3204	176.172	15.5771	52.6152	67.726	-30.4462	-28.5604	106.751	-99.7796	51.6633	-185.925	224.107	-166.339	186.445	-64.1609	-50.9742	-98.4191	282.11	-132.598	156.105	-37.673	119.882	-95.6882	-15.5929	-70.9123	156.505	-141.551	77.4679	-114.237	82.3311
262	5	-229.297	2.24059	4.37536	40.2877	46.2117	-95.3359	-163.672	-50.2852	176.222	15.5215	52.6218	67.7265	-30.4474	-28.5592	106.751	-99.7799	51.6645	-185.942	224.004	-166.224	186.336	-64.0658	-50.9676	-98.6122	282.758	-133.172	155.716	-37.5099	119.974	-95.5031	-15.2753	-71.2406	157.481	-142.533	76.6399	-113.292	82.5076
262	6	-229.64	2.24046	4.37486	40.1912	46.1806	-95.3359	-163.672	-50.2852	176.222	15.5215	52.6218	67.7265	-30.4474	-28.5592	106.751	-99.7799	51.6645	-185.942	224.004	-166.224	186.336	-64.0658	-50.9676	-98.6122	282.758	-133.172	155.716	-37.5099	119.974	-95.7628	-14.8189	-71.7631	156.671	-141.59	77.6399	-114.226	82.2885
263	1	-231.818	2.24058	4.3761	40.2095	46.259	-95.3385	-163.805	-50.3463	175.828	16.0385	52.4805	67.7265	-30.4474	-28.5592	106.751	-99.7799	51.6645	-185.811	224.898	-167.224	187.26	-64.8671	-51.029	-98.6128	282.759	-133.174	155.709	-37.501	119.972	-95.7628	-14.8189	-71.7631	156.671	-141.59	77.6399	-114.226	82.2885
263	2	-229.608	2.23977	4.37087	40.2421	46.2197	-95.3437	-163.395	-50.3294	176.552	15.0385	52.7913	67.7134	-30.3697	-28.6374	106.806	-99.8176	51.8468	-186.118	224.132	-166.449	186.562	-64.167	-50.932	-98.6155	282.772	-133.195	155.676	-37.4435	119.947	-95.7628	-14.8189	-71.7631	156.671	-141.59	77.6399	-114.226	82.2885
263	3	-228.731	2.24499	4.3744	40.3428	46.2197	-95.3437	-163.395	-50.3294	176.552	15.0385	52.7913	67.7134	-30.3697	-28.6374	106.806	-99.8176	51.8468	-185.999	224.001	-166.181	186.454	-64.1077	-50.9406	-98.6184	282.797	-133.217	155.688	-37.4545	119.942	-95.9167	-15.4513	-70.7631	157.006	-142.043	77.4622	-114.226	82.2885
263	4	-230.403	2.24509	4.3757	40.3917	46.3219	-95.3437	-163.395	-50.3294	176.552	15.0385	52.7913	67.7134	-30.3697	-28.6374	106.806	-99.8176	51.8468	-185.845	224.891	-167.181	187.374	-64.9055	-51.0089	-98.6177	282.799	-133.215	155.693	-37.4549	119.942	-95.9178	-15.4426	-70.7715	157.004	-142.041	77.4607	-114.226	82.2885
263	5	-231.734	2.24681	4.38209	40.4449	46.4303	-95.3437	-163.395	-50.3294	176.552	15.0385	52.7913	67.7134	-30.3697	-28.6374	106.806	-99.8176	51.8468	-185.657	225.886	-168.181	188.363	-65.8924	-51.0981	-98.6208	282.812	-133.226	155.7	-37.4611	119.94	-95.8969	-15.431	-70.8425	157.019	-142.036	77.4979	-114.19	82.2943
263	6	-232.065	2.2467	4.3816	40.35	46.4009	-95.3437	-163.395	-50.3294	176.552	15.0385	52.7913	67.7134	-30.3697	-28.6374	106.806	-99.8176	51.8468	-185.657	225.886	-168.181	188.363	-65.8924	-51.0981	-98.6208	282.812	-133.226	155.7	-37.4611	119.94	-96.1578	-14.9709	-71.3725	156.213	-141.094	78.4979	-115.122	82.076
264	1	-232.495	2.24748	4.3812	40.2809	46.3407	-95.3484	-163.655	-50.4453	175.791	16.0385	52.5171	67.7134	-30.3697	-28.6374	106.806	-99.8176	51.8468	-185.689	225.731	-168.007	188.199	-65.7484	-51.0859	-98.6255	282.818	-133.243	155.629	-37.3688	119.914	-96.1578	-14.9709	-71.3725	156.213	-141.094	78.4979	-115.122	82.076
264	2	-229.963	2.25558	4.3812	40.4175	46.2982	-95.3517	-163.416	-50.4342	176.216	15.4507	52.6997	67.683	-30.1896	-28.8187	106.932	-99.9049	52.2694	-186.043	225.136	-167.314	187.749	-65.3523	-51	-98.6263	282.822	-133.249	155.619	-37.353	119.907	-96.1476	-15.9709	-70.4477	155.281	-140.271	78.6089	-115.122	82.076
264	3	-228.108	2.26402	4.38462	40.5687	46.3188	-95.3476	-163.27	-50.4273	176.508	15.0569	52.8225	67.7127	-30.4277	-28.58	106.949	-99.9195	52.3814	-185.912	224.988	-167.017	187.625	-65.2826	-51.0092	-98.6339	282.889	-133.306	155.653	-37.3818	119.895	-96.2955	-16.6124	-69.4477	155.625	-140.729	78.4384	-115.122	82.076
264	4	-226.32	2.26253	4.37784	40.4735	46.1948	-95.3476	-163.27	-50.4273	176.508	15.0569	52.8225	67.7127	-30.4277	-28.58	106.949	-99.9195	52.3814	-186.074	223.988	-166.019	186.626	-64.3678	-50.941	-98.6273	282.903	-133.29	155.701	-37.3857	119.892	-96.3403	-16.2571	-69.7893	155.531	-140.64	78.3747	-115.122	82.076
264	5	-225.978	2.26108	4.37748	40.5655	46.2482	-95.3467	-163.29	-50.3994	176.547	15.0141	52.8272	67.7132	-30.4286	-28.5791	106.949	-99.9197	52.3823	-186.093	223.881	-165.9	186.516	-64.2714	-50.9337	-98.7846	283.288	-133.605	155.388	-37.2302	119.944	-96.0559	-16.4635	-69.8593	154.934	-140.061	77.4959	-114.048	82.191
264	6	-226.286	2.26096	4.37698	40.4742	46.2205	-95.3467	-163.29	-50.3994	176.547	15.0141	52.8272	67.7132	-30.4286	-28.5791	106.949	-99.9197	52.3823	-186.093	223.881	-165.9	186.516	-64.2714	-50.9337	-98.7846	283.288	-133.605	155.388	-37.2302	119.944	-96.3195	-16.0086	-70.3673	154.157	-139.157	78.4959	-114.992	81.9777
265	1	-234.037	2.26105	4.37825	40.4935	46.2991	-95.3489	-163.417	-50.4548	176.178	15.4996	52.6937	67.7132	-30.4286	-28.5791	106.949	-99.9197	52.3823	-185.962	224.774	-166.9	187.439	-65.073	-50.9951	-98.7846	283.288	-133.605	155.388	-37.2302	119.944	-96.3195	-16.0086	-70.3673	154.157	-139.157	78.4959	-114.992	81.9777
265	2	-231.907	2.2683	4.37451	40.6269	46.2645	-95.3508	-163.261	-50.4421	176.469	15.099	52.8171	67.6873	-30.2754	-28.7334	107.055	-99.9935	52.7394	-186.237	224.156	-166.275	186.871	-64.5037	-50.9065	-98.7905	283.317	-133.653	155.313	-37.1018	119.887	-96.3155	-17.0086	-69.4288	153.256	-138.366	78.5999	-114.992	81.9777
265	3	-231.101	2.27345	4.37792	40.7294	46.2654	-95.3508	-163.261	-50.4421	176.469	15.099	52.8171	67.6878	-30.2778	-28.731	107.056	-99.9937	52.7412	-186.121	224.027	-166.014	186.765	-64.4445	-50.915	-98.7936	283.345	-133.677	155.327	-37.1135	119.883	-96.4509	-17.6779	-68.4288	153.587	-138.805	78.4487	-114.992	81.9777
265	4	-232.395	2.27443	4.38177	40.7802	46.3704	-95.3508	-163.261	-50.4421	176.469	15.099	52.8171	67.6878	-30.2778	-28.731	107.056	-99.9938	52.7412	-185.958	224.966	-167.014	187.733	-65.2848	-50.987	-98.793	283.346	-133.675	155.332	-37.1139	119.882	-96.4524	-17.6658	-68.4403	153.584	-138.802	78.4464	-114.992	81.9777
265	5	-231.85	2.27331	4.38152	40.8103	46.3784	-95.3502	-163.274	-50.4246	176.491	15.0738	52.8198	67.688	-30.2786	-28.7302	107.056	-99.9938	52.7417	-185.959	224.964	-167.011	187.731	-65.2824	-50.9869	-98.9341	283.79	-134.041	155.263	-37.1282	119.89	-96.2131	-17.3753	-68.8964	153.86	-139.037	77.9095	-114.324	82.1031
265	6	-232.42	2.27321	4.38103	40.7191	46.3514	-95.3502	-163.274	-50.4246	176.491	15.0738	52.8198	67.688	-30.2786	-28.7302	107.056	-99.9938	52.7417	-185.959	224.964	-167.011	187.731	-65.2824	-50.9869	-98.9341	283.79	-134.041	155.263	-37.1282	119.89	-96.4831	-16.9018	-69.4128	153.092	-138.143	78.9095	-115.275	81.8896
266	1	-231.215	2.27334	4.3796	40.6466	46.2289	-95.3518	-163.37	-50.4664	176.213	15.4403	52.719	67.6885	-30.2813	-28.7275	107.056	-99.9941	52.7437	-186.121	224.072	-166.011	186.802	-64.471	-50.9199	-98.9341	283.79	-134.041	155.263	-37.1282	119.89	-96.4831	-16.9018	-69.4128	153.092	-138.143	78.9095	-115.275	81.8896
266	2	-231.464	2.28062	4.3854	40.8044	46.341	-95.353	-163.268	-50.4575	176.403	15.1779	52.7998	67.6669	-30.1531	-28.8566	107.145	-100.056	53.0425	-186.162	224.928	-166.864	187.802	-65.3506	-50.9506	-98.9364	283.801	-134.06	155.234	-37.0783	119.868	-96.4811	-17.5411	-68.8104	152.535	-137.655	78.975	-115.275	81.8896
266	3	-229.205	2.29694	4.38675	40.9662	46.3738	-95.3508	-163.191	-50.4518	176.564	14.9625	52.8665	67.7921	-31.1505	-27.8566	107.217	-100.118	53.5116	-186.088	224.845	-166.697	187.732	-65.3111	-50.956	-98.9403	283.834	-134.089	155.25	-37.0926	119.862	-96.5563	-17.929	-68.2376	152.726	-137.907	78.8917	-115.275	81.8896
266	4	-227.75	2.29498	4.3801	40.8896	46.2566	-95.3508	-163.191	-50.4518	176.564	14.9625	52.8665	67.7921	-31.1505	-27.8566	107.217	-100.118	53.5116	-186.288	223.848	-165.702	186.736	-64.3111	-50.8709	-98.9364	283.843	-134.079	155.278	-37.0949	119.86	-96.5834	-17.722	-68.432	152.674	-137.859	78.8528	-115.275	81.8896
266	5	-228.258	2.28757	4.37403	41.2092	46.3067	-95.3477	-163.26	-50.3332	176.745	14.7534	52.8967	67.7911	-31.1361	-27.8667	107.216	-100.118	53.5076	-186.312	223.716	-165.555	186.6	-64.1922	-50.862	-99.5561	284.837	-134.801	153.575	-36.0089	120.083	-96.2755	-18.5159	-67.6141	151.409	-136.728	77.1447	-113.213	82.0959
266	6	-228.83	2.28745	4.37353	41.127	46.2816	-95.3477	-163.26	-50.3332	176.745	14.7534	52.8967	67.7911	-31.1361	-27.8667	107.216	-100.118	53.5076	-186.312	223.716	-165.555	186.6	-64.1922	-50.862	-99.5561	284.837	-134.801	153.575	-36.0089	120.083	-96.5355	-18.1014	-68.0577	150.688	-135.897	78.1447	-114.175	81.8944
267	1	-230.625	2.28793	4.3745	41.044	46.2894	-95.3515	-163.476	-50.4281	176.117	15.578	52.67	67.719	-30.1361	-28.5568	107.168	-100.077	53.2193	-186.212	224.407	-166.33	187.313	-64.8109	-50.9097	-99.5569	284.838	-134.804	153.56	-35.9884	120.077	-96.5355	-18.1014	-68.0577	150.688	-135.897	78.1447	-114.175	81.8944
267	2	-227.351	2.29903	4.37701	41.2788	46.3113	-95.3508	-163.304	-50.4187	176.441	15.1369	52.8056	67.7029	-30.039	-28.6554	107.238	-100.126	53.456	-186.056	224.527	-166.39	187.524	-65.0529	-51.2166	-99.3569	285.824	-135.853	153.548	-35.7	119.736	-96.5127	-18.4037	-67.7871	150.973	-136.166	78.0562	-114.007	81.8967
267	3	-226.452	2.304	4.3803	41.3827	46.3167	-95.3508	-163.304	-50.4187	176.441	15.1369	52.8056	67.7029	-30.039	-28.6554	107.238	-100.126	53.456	-185.942	224.398	-166.132	187.417	-64.9927	-51.224	-99.3614	285.859	-135.883	153.565	-35.7148	119.73	-96.6316	-19.1106	-66.7871	151.285	-136.576	77.9303	-114.007	81.8967
267	4	-226.277	2.29388	4.37599	41.0913	46.1113	-95.3527	-163.331	-50.4199	176.381	15.2157	52.782	67.7016	-30.0346	-28.6598	107.237	-100.125	53.4517	-186.654	222.677	-164.264	185.652	-63.3872	-50.8607	-99.4191	284.871	-134.889	153.553	-35.9286	120.037	-96.6476	-18.7419	-67.1596	151.067	-136.353	78.0657	-114.195	81.8884
267	5	-225.594	2.29287	4.37518	41.1385	46.0791	-95.3518	-163.348	-50.396	176.415	15.1773	52.7866	67.7019	-30.0355	-28.6589	107.238	-100.125	53.4525	-186.662	222.645	-164.229	185.617	-63.356	-50.8596	-99.5519	285.234	-135.197	153.218	-35.7698	120.111	-96.4819	-18.4682	-67.3832	151.84	-137.154	77.1273	-113.222	82.0439
267	6	-226.149	2.29275	4.37468	41.0593	46.0542	-95.3518	-163.348	-50.396	176.415	15.1773	52.7866	67.7019	-30.0355	-28.6589	107.238	-100.125	53.4525	-186.662	222.645	-164.229	185.617	-63.356	-50.8596	-99.5519	285.234	-135.197	153.218	-35.7698	120.111	-96.7326	-18.0884	-67.8025	151.123	-136.327	78.1273	-114.176	81.8467
268	1	-227.8	2.29312	4.37518	41.0209	46.048	-95.3563	-163.61	-50.5108	175.655	16.1773	52.5116	67.7019	-30.0355	-28.6589	107.238	-100.125	53.4525	-186.614	223.073	-164.709	186.052	-63.7305	-50.8871	-99.5535	285.236	-135.204	153.189	-35.7321	120.101	-96.7326	-18.0884	-67.8025	151.123	-136.327	78.1273	-114.176	81.8467
268	2	-227.197	2.29918	4.37721	41.158	46.1195	-95.3625	-163.208	-50.4943	176.363	15.1973	52.8164	67.6593	-29.7848	-28.9133	107.412	-100.246	54.0357	-187.026	223.695	-165.352	187.052	-64.5942	-50.8439	-99.5648	285.297	-135.307	153.027	-35.4512	119.976	-96.7326	-18.0884	-67.8025	151.123	-136.327	78.1273	-114.176	81.8467
268	3	-225.509	2.3113	4.37882	41.2839	46.1555	-95.3613	-163.164	-50.4908	176.454	15.0752	52.854	67.769	-30.7819	-27.9133	107.474	-100.301	54.4397	-186.984	223.65	-165.261	187.014	-64.5732	-50.8469	-99.5664	285.309	-135.318	153.033	-35.4564	119.973	-96.7711	-18.3202	-67.4761	151.222	-136.459	78.087	-114.176	81.8467
268	4	-225.569	2.31101	4.37867	41.3538	46.1837	-95.3613	-163.164	-50.4908	176.454	15.0752	52.854	67.8413	-31.7819	-27.2245	107.518	-100.339	54.7233	-186.985	223.646	-165.256	187.01	-64.5697	-50.8467	-99.5662	285.31	-135.317	153.031	-35.4566	119.973	-96.7713	-18.3162	-67.4784	151.219	-136.456	78.0859	-114.176	81.8467
268	5	-225.611	2.30413	4.3718	41.6621	46.1151	-95.359	-163.206	-50.4091	176.591	14.9155	52.8796	67.8397	-31.7597	-27.2399	107.517	-100.338	54.7172	-186.982	223.664	-165.276	187.028	-64.585	-50.8481	-100.148	286.591	-136.335	151.829	-34.7085	120.055	-96.4822	-18.993	-67.0129	150.653	-135.935	77.0073	-112.684	82.0019
268	6	-226.212	2.304	4.37129	41.5908	46.092	-95.359	-163.206	-50.4091	176.591	14.9155	52.8796	67.8397	-31.7597	-27.2399	107.517	-100.338	54.7172	-186.982	223.664	-165.276	187.028	-64.585	-50.8481	-100.148	286.591	-136.335	151.829	-34.7085	120.055	-96.7221	-18.6668	-67.3776	149.961	-135.142	78.0073	-113.639	81.8127
269	1	-228.378	2.30447	4.37254	41.5343	46.1255	-95.3631	-163.457	-50.5175	175.867	15.868	52.6172	67.7917	-31.0906	-27.7014	107.48	-100.308	54.52	-186.848	224.555	-166.276	187.941	-65.3774	-50.9112	-100.149	286.592	-136.339	151.811	-34.6857	120.048	-96.7221	-18.6668	-67.3776	149.961	-135.142	78.0073	-113.639	81.8127
269	2	-225.398	2.31121	4.3663	41.6713	46.0439	-95.3662	-163.24	-50.5045	176.26	15.3263	52.7849	67.7574	-30.8858	-27.9086	107.618	-100.403	54.979	-187.319	223.596	-165.304	187.084	-64.518	-50.7651	-100.155	286.627	-136.398	151.719	-34.5244	119.976	-96.7198	-19.6668	-66.4335	149.163	-134.447	78.1105	-113.639	81.8127
269	3	-225.242	2.31163	4.36646	41.6079	46.0168	-95.3661	-163.234	-50.5041	176.272	15.3098	52.79	67.6855	-29.8858	-28.5969	107.57	-100.361	54.6903	-187.311	223.587	-165.287	187.077	-64.5141	-50.7656	-100.155	286.628	-136.399	151.72	-34.525	119.975	-96.7244	-19.7014	-66.3875	149.177	-134.465	78.1061	-113.639	81.8127
269	4	-223.001	2.31251	4.36559	41.4853	45.8839	-95.3661	-163.234	-50.5041	176.272	15.3098	52.79	67.6855	-29.8858	-28.5969	107.57	-100.361	54.6903	-187.466	222.7	-164.287	186.172	-63.7265	-50.7008	-100.129	286.677	-136.339	151.544	-34.5421	119.963	-96.7864	-18.7241	-66.9513	148.44	-133.888	77.8196	-113.639	81.8127
269	5	-222.278	2.31197	4.36763	41.415	45.8644	-95.3658	-163.25	-50.4882	176.284	15.2982	52.7892	67.6857	-29.886	-28.5966	107.571	-100.361	54.6905	-187.482	222.633	-164.214	186.103	-63.666	-50.6977	-100.208	286.779	-136.416	151.545	-34.5015	119.935	-96.5268	-18.0711	-67.9	148.296	-133.664	77.3856	-113.087	81.9137
269	6	-222.822	2.31184	4.36712	41.3448	45.8439	-95.3658	-163.25	-50.4882	176.284	15.2982	52.7892	67.6857	-29.886	-28.5966	107.571	-100.361	54.6905	-187.482	222.633	-164.214	186.103	-63.666	-50.6977	-100.208	286.779	-136.416	151.545	-34.5015	119.935	-96.7753	-17.7236	-68.2744	147.619	-132.886	78.3856	-114.05	81.7236
270	1	-225.044	2.31195	4.3681	41.3215	45.876	-95.3701	-163.515	-50.6012	175.524	16.2982	52.5133	67.6857	-29.886	-28.5966	107.571	-100.361	54.6905	-187.394	223.368	-165.038	186.846	-64.306	-50.7461	-100.208	286.779	-136.416	151.545	-34.5015	119.935	-96.7753	-17.7236	-68.2744	147.619	-132.886	78.3856	-114.05	81.7236
270	2	-225.289	2.31492	4.36982	41.4287	45.9735	-95.3749	-163.227	-50.5903	176.03	15.5984	52.7312	67.6601	-29.7354	-28.7503	107.674	-100.433	55.0376	-187.591	224.123	-165.852	187.846	-65.1721	-50.7465	-100.212	286.804	-136.459	151.477	-34.3822	119.882	-96.7753	-17.7236	-68.2744	147.619	-132.886	78.3856	-114.05	81.7236
270	3	-224.379	2.31988	4.37301	41.5334	45.978	-95.3749	-163.227	-50.5903	176.03	15.5984	52.7312	67.6601	-29.7354	-28.7503	107.674	-100.433	55.0376	-187.472	223.998	-165.599	187.738	-65.1122	-50.7553	-100.219	286.855	-136.502	151.5	-34.4028	119.873	-96.8818	-18.4608	-67.2744	147.898	-133.258	78.2809	-114.05	81.7236
270	4	-224.376	2.30649	4.36202	41.4897	45.8811	-95.3749	-163.227	-50.5903	176.03	15.5984	52.7312	67.6601	-29.7354	-28.7503	107.674	-100.433	55.0376	-188.128	222.998	-164.599	186.739	-64.1126	-50.4719	-100.218	286.856	-136.501	151.497	-34.4031	119.873	-96.8822	-18.4549	-67.2778	147.894	-133.255	78.2792	-114.05	81.7236
270	5	-224.443	2.30527	4.36584	41.3063	45.6981	-95.373	-163.392	-50.4443	176.108	15.5387	52.7057	67.6608	-29.7385	-28.7471	107.675	-100.434	55.0402	-188.137	222.959	-164.557	186.698	-64.0769	-50.47	-100.549	286.991	-136.543	150.244	-33.7909	120.314	-96.7207	-16.9829	-69.0529	147.544	-132.788	78.5045	-113.897	81.8179
270	6	-225.011	2.30515	4.36533	41.2372	45.6799	-95.373	-163.392	-50.4443	176.108	15.5387	52.7057	67.6608	-29.7385	-28.7471	107.675	-100.434	55.0402	-188.137	222.959	-164.557	186.698	-64.0769	-50.47	-100.549	286.991	-136.543	150.244	-33.7909	120.314	-96.9741	-16.6213	-69.4433	146.865	-132.002	79.5045	-114.858	81.6243
271	1	-227.173	2.30545	4.36641	41.2213	45.7226	-95.3771	-163.655	-50.5589	175.348	16.5387	52.4302	67.6608	-29.7385	-28.7471	107.675	-100.434	55.0402	-188.022	223.795	-165.495	187.539	-64.8041	-50.5281	-100.549	286.993	-136.547	150.225	-33.766	120.307	-96.9741	-16.6213	-69.4433	146.865	-132.002	79.5045	-114.858	81.6243
271	2	-226.758	2.31495	4.37361	41.3785	45.8377	-95.3797	-163.506	-50.5555	175.604	16.1833	52.5413	67.6393	-29.6123	-28.8758	107.762	-100.494	55.331	-187.923	224.725	-166.416	188.539	-65.8018	-50.6137	-100.552	287.009	-136.575	150.18	-33.6874	120.272	-96.9859	-17.1513	-68.9195	146.41	-131.611	79.5451	-114.858	81.6243
271	3	-225.291	2.32076	4.37686	41.5208	45.8637	-95.3762	-163.344	-50.5526	175.918	15.7602	52.6737	67.644	-29.6463	-28.8418	107.764	-100.496	55.3483	-187.785	224.578	-166.121	188.412	-65.7301	-50.6244	-100.571	287.147	-136.69	150.24	-33.7423	120.248	-97.0888	-17.8973	-67.9195	146.68	-131.972	79.4468	-114.858	81.6243
271	4	-226.31	2.32139	4.37972	41.5728	45.9712	-95.3762	-163.344	-50.5526	175.918	15.7602	52.6737	67.644	-29.6463	-28.8418	107.764	-100.496	55.3483	-187.628	225.498	-167.121	189.359	-66.5549	-50.6951	-100.571	287.147	-136.689	150.237	-33.7426	120.248	-97.0892	-17.8927	-67.9221	146.676	-131.97	79.4454	-114.858	81.6243
271	5	-227.435	2.3201	4.38016	41.6113	46.0778	-95.3762	-163.344	-50.5526	175.918	15.7602	52.6737	67.644	-29.6463	-28.8418	107.764	-100.496	55.3483	-187.513	226.377	-168.121	190.3	-67.3783	-50.7673	-100.597	287.234	-136.755	150.296	-33.7913	120.228	-97.0035	-17.8307	-68.2036	146.816	-132.036	79.5649	-114.741	81.6408
271	6	-227.905	2.3217	4.38143	41.5091	46.1731	-95.3762	-163.344	-50.5526	175.918	15.7602	52.6737	67.644	-29.6463	-28.8418	107.764	-100.496	55.3483	-187.513	226.377	-168.121	190.3	-67.3783	-50.7673	-100.427	286.732	-136.254	151.296	-34.4103	120.01	-97.0736	-17.7298	-68.3123	146.631	-131.821	79.8388	-115.258	81.5369
272	1	-228.142	2.32178	4.38056	41.4197	46.063	-95.3803	-163.609	-50.6653	175.159	16.7602	52.3976	67.6444	-29.649	-28.8391	107.765	-100.496	55.3498	-187.635	225.888	-167.569	189.782	-66.9196	-50.7241	-100.427	286.732	-136.254	151.296	-34.4103	120.01	-97.0736	-17.7298	-68.3123	146.631	-131.821	79.8388	-115.258	81.5369
272	2	-225.933	2.32474	4.3802	41.469	46.0056	-95.3885	-163.184	-50.6594	175.879	15.7602	52.7109	67.6138	-29.4686	-29.0231	107.889	-100.582	55.765	-188.144	225.217	-166.775	189.356	-66.5433	-50.6072	-100.431	286.755	-136.294	151.233	-34.3011	119.961	-97.0736	-17.7298	-68.3123	146.631	-131.821	79.8388	-115.258	81.5369
272	3	-225.126	2.33182	4.38095	41.5629	46.035	-95.3885	-163.184	-50.6594	175.879	15.7602	52.7109	67.7115	-30.4686	-28.1312	107.944	-100.633	56.1164	-188.123	225.195	-166.731	189.336	-66.5322	-50.6088	-100.433	286.774	-136.309	151.241	-34.3085	119.957	-97.0885	-17.8353	-68.1699	146.671	-131.874	79.8244	-115.258	81.5369
272	4	-226.201	2.33195	4.38227	41.615	46.1417	-95.3885	-163.184	-50.6594	175.879	15.7602	52.7109	67.7115	-30.4686	-28.1312	107.944	-100.633	56.1164	-187.972	226.088	-167.731	190.26	-67.3373	-50.6796	-100.432	286.776	-136.307	151.234	-34.3092	119.957	-97.0893	-17.824	-68.1764	146.663	-131.867	79.8211	-115.258	81.5369
272	5	-225.596	2.32625	4.37341	41.9574	46.1155	-95.3865	-163.208	-50.6058	175.981	15.6406	52.7315	67.711	-30.4631	-28.1353	107.944	-100.632	56.1148	-187.979	226.043	-167.681	190.207	-67.29	-50.677	-100.922	288.287	-137.568	150.603	-34.0206	119.941	-96.866	-18.7894	-67.4096	147.221	-132.459	78.9168	-114.101	81.6698
272	6	-226.21	2.32614	4.37292	41.8929	46.098	-95.3865	-163.208	-50.6058	175.981	15.6406	52.7315	67.711	-30.4631	-28.1353	107.944	-100.632	56.1148	-187.979	226.043	-167.681	190.207	-67.29	-50.677	-100.922	288.287	-137.568	150.603	-34.0206	119.941	-97.1114	-18.4616	-67.7694	146.551	-131.689	79.9168	-115.06	81.4829
273	1	-226.408	2.3248	4.37285	41.8105	46.0592	-95.3873	-163.257	-50.6264	175.841	15.8258	52.6803	67.6315	-29.4631	-28.8765	107.891	-100.586	55.8109	-187.981	226.033	-167.67	190.197	-67.2814	-50.6762	-100.922	288.287	-137.568	150.6	-34.0169	119.94	-97.1114	-18.4616	-67.7694	146.551	-131.689	79.9168	-115.06	81.4829
273	2	-224.089	2.32758	4.37237	41.855	45.9867	-95.3934	-162.861	-50.5984	176.565	14.8258	52.9893	67.5952	-29.2503	-29.0944	108.038	-100.687	56.3005	-188.635	225.227	-166.712	189.713	-66.8522	-50.5285	-100.925	288.301	-137.593	150.559	-33.9461	119.909	-97.1114	-18.4616	-67.7694	146.551	-131.689	79.9168	-115.06	81.4829
273	3	-223.907	2.32989	4.37241	41.9309	46.016	-95.3933	-162.857	-50.5979	176.575	14.8127	52.9933	67.6804	-30.2503	-28.3218	108.085	-100.731	56.6031	-188.628	225.22	-166.697	189.706	-66.8485	-50.529	-100.925	288.304	-137.595	150.561	-33.9471	119.909	-97.1151	-18.4897	-67.7323	146.562	-131.703	79.9134	-115.06	81.4829
273	4	-225.032	2.33003	4.37374	41.9826	46.1228	-95.3933	-162.857	-50.5979	176.575	14.8127	52.9933	67.6804	-30.2503	-28.3218	108.085	-100.731	56.6031	-188.476	226.113	-167.697	190.628	-67.6521	-50.601	-100.924	288.306	-137.592	150.552	-33.948	119.908	-97.1162	-18.4737	-67.7415	146.55	-131.694	79.9087	-115.06	81.4829
273	5	-224.092	2.32818	4.37187	42.05	46.1247	-95.3926	-162.868	-50.5813	176.599	14.7851	52.9968	67.6803	-30.2494	-28.3226	108.085	-100.731	56.6027	-188.478	226.103	-167.687	190.616	-67.6417	-50.6005	-101.156	288.974	-138.11	150.599	-34.0747	119.859	-96.8141	-18.3642	-68.1704	147.221	-132.287	79.1967	-114.132	81.6061
273	6	-224.71	2.32805	4.37137	41.9908	46.1087	-95.3926	-162.868	-50.5813	176.599	14.7851	52.9968	67.6803	-30.2494	-28.3226	108.085	-100.731	56.6027	-188.478	226.103	-167.687	190.616	-67.6417	-50.6005	-101.156	288.974	-138.11	150.599	-34.0747	119.859	-97.0497	-18.0787	-68.497	146.558	-131.525	80.1967	-115.085	81.4238
274	1	-225.71	2.31676	4.37229	41.8928	46.0723	-95.3934	-162.922	-50.6033	176.447	14.9859	52.9411	67.5596	-29.2494	-29.3217	108.008	-100.662	56.1456	-188.479	226.096	-167.679	190.609	-67.6355	-50.5998	-101.156	288.974	-138.11	150.597	-34.0719	119.858	-97.0497	-18.0787	-68.497	146.558	-131.525	80.1967	-115.085	81.4238
274	2	-223.759	2.31858	4.37166	41.912	45.988	-95.3965	-162.663	-50.5699	176.957	14.2862	53.1549	67.5268	-29.0559	-29.5188	108.141	-100.754	56.5916	-189.144	225.253	-166.679	190.086	-67.1723	-50.4485	-101.156	288.975	-138.112	150.593	-34.0662	119.856	-97.0497	-18.0787	-68.497	146.558	-131.525	80.1967	-115.085	81.4238
274	3	-223.809	2.31841	4.3716	41.9827	46.0169	-95.3963	-162.66	-50.5693	176.965	14.2749	53.1584	67.6049	-30.0559	-28.8198	108.183	-100.793	56.8597	-189.137	225.246	-166.664	190.079	-67.1684	-50.449	-101.156	288.975	-138.113	150.594	-34.0665	119.856	-97.0529	-18.1024	-68.4656	146.566	-131.536	80.1938	-115.085	81.4238
274	4	-224.975	2.31855	4.37293	42.0346	46.1237	-95.3963	-162.66	-50.5693	176.965	14.2749	53.1584	67.6049	-30.0559	-28.8198	108.183	-100.793	56.8597	-188.985	226.139	-167.664	190.999	-67.9704	-50.5221	-101.155	288.978	-138.109	150.584	-34.0674	119.855	-97.0541	-18.0852	-68.4754	146.554	-131.526	80.1887	-115.085	81.4238
274	5	-226.333	2.31631	4.37305	42.059	46.2269	-95.3963	-162.66	-50.5693	176.965	14.2749	53.1584	67.6049	-30.0559	-28.8198	108.183	-100.793	56.8597	-188.902	227.006	-168.664	191.963	-68.8216	-50.599	-101.163	289.004	-138.129	150.602	-34.0829	119.849	-96.9301	-17.9929	-68.8776	146.758	-131.628	80.3536	-114.814	81.4624
274	6	-226.759	2.31624	4.37258	42.0041	46.2133	-95.3963	-162.66	-50.5693	176.965	14.2749	53.1584	67.6049	-30.0559	-28.8198	108.183	-100.793	56.8597	-188.902	227.006	-168.664	191.963	-68.8216	-50.599	-101.163	289.004	-138.129	150.602	-34.0829	119.849	-97.1615	-17.7291	-69.1899	146.097	-130.867	81.3536	-115.761	81.2818
275	1	-227.26	2.31634	4.37204	41.9227	46.1212	-95.3998	-162.931	-50.6779	176.208	15.2749	52.8806	67.6049	-30.0559	-28.8198	108.183	-100.793	56.8597	-189.001	226.679	-168.291	191.638	-68.5344	-50.5652	-101.163	289.004	-138.129	150.602	-34.0829	119.849	-97.1615	-17.7291	-69.1899	146.097	-130.867	81.3536	-115.761	81.2818
275	2	-224.887	2.32526	4.37236	42.0834	46.0959	-95.4029	-162.724	-50.6547	176.607	14.7246	53.0495	67.5642	-29.8125	-29.0656	108.346	-100.906	57.4049	-189.491	226.164	-167.671	191.373	-68.2978	-50.4589	-101.163	289.005	-138.13	150.601	-34.0802	119.848	-97.1841	-18.7291	-68.2006	145.269	-130.158	81.4303	-115.761	81.2818
275	3	-224.225	2.33638	4.37135	42.1721	46.1226	-95.4029	-162.724	-50.6547	176.607	14.7246	53.0495	67.6865	-30.8098	-28.0656	108.418	-100.971	57.8434	-189.485	226.157	-167.657	191.367	-68.294	-50.4595	-101.163	289.006	-138.131	150.601	-34.0807	119.847	-97.1878	-18.7583	-68.1624	145.28	-130.172	81.4271	-115.761	81.2818
275	4	-224.427	2.33612	4.37139	42.2492	46.1675	-95.4029	-162.724	-50.6547	176.607	14.7246	53.0495	67.7605	-31.8098	-27.3758	108.464	-101.011	58.1256	-189.463	226.285	-167.8	191.5	-68.4103	-50.4704	-101.163	289.007	-138.13	150.598	-34.0811	119.847	-97.1881	-18.7534	-68.1652	145.276	-130.17	81.4257	-115.761	81.2818
275	5	-223.289	2.33443	4.36965	42.3085	46.1563	-95.402	-162.738	-50.6327	176.64	14.6884	53.054	67.7602	-31.8054	-27.3788	108.464	-101.011	58.1245	-189.465	226.269	-167.783	191.482	-68.3934	-50.4696	-101.395	289.641	-138.618	150.559	-34.1546	119.824	-96.8787	-18.5213	-68.573	146.217	-131.073	80.3152	-114.79	81.4176
275	6	-223.9	2.33431	4.36916	42.2556	46.1433	-95.402	-162.738	-50.6327	176.64	14.6884	53.054	67.7602	-31.8054	-27.3788	108.464	-101.011	58.1245	-189.465	226.269	-167.783	191.482	-68.3934	-50.4696	-101.395	289.641	-138.618	150.559	-34.1546	119.824	-97.1082	-18.2681	-68.8728	145.562	-130.322	81.3152	-115.739	81.2397
276	1	-224.324	2.33462	4.3691	42.1456	46.0771	-95.4041	-162.908	-50.7	176.169	15.3099	52.8812	67.6868	-30.8054	-28.0685	108.406	-100.962	57.8278	-189.476	226.232	-167.741	191.445	-68.3607	-50.466	-101.395	289.641	-138.619	150.552	-34.1452	119.821	-97.1082	-18.2681	-68.8728	145.562	-130.322	81.3152	-115.739	81.2397
276	2	-221.905	2.34378	4.36957	42.3127	46.0665	-95.4073	-162.695	-50.6768	176.576	14.7492	53.0533	67.649	-30.5783	-28.2979	108.554	-101.065	58.3222	-189.865	225.827	-167.253	191.244	-68.1816	-50.3816	-101.396	289.649	-138.632	150.532	-34.1105	119.806	-97.1314	-19.2681	-67.8834	144.751	-129.628	81.3926	-115.739	81.2397
276	3	-221.984	2.34111	4.3696	42.2426	46.0382	-95.4072	-162.693	-50.6764	176.582	14.7413	53.0557	67.5644	-29.5783	-29.0825	108.499	-101.015	57.9988	-189.86	225.821	-167.242	191.24	-68.1787	-50.382	-101.396	289.65	-138.633	150.533	-34.1111	119.806	-97.1335	-19.2865	-67.8597	144.757	-129.637	81.3908	-115.739	81.2397
276	4	-222.2	2.33141	4.3703	42.1646	46.0198	-95.4072	-162.693	-50.6764	176.582	14.7413	53.0557	67.4485	-28.5809	-30.0825	108.428	-100.949	57.5814	-189.848	225.893	-167.323	191.314	-68.2435	-50.3882	-101.396	289.651	-138.632	150.531	-34.1113	119.805	-97.1337	-19.2839	-67.8612	144.755	-129.635	81.39	-115.739	81.2397
276	5	-221.166	2.33178	4.37078	42.148	45.8601	-95.4021	-162.768	-50.5952	176.676	14.6482	53.0578	67.4492	-28.59	-30.0762	108.429	-100.95	57.584	-189.852	225.852	-167.277	191.263	-68.1979	-50.3862	-101.651	290.716	-139.574	149.565	-34.0715	120.391	-96.935	-18.6383	-69.1056	145.992	-130.608	82.1629	-115.652	81.3066
276	6	-221.901	2.33327	4.37204	42.0458	45.955	-95.4021	-162.768	-50.5952	176.676	14.6482	53.0578	67.4492	-28.59	-30.0762	108.429	-100.95	57.584	-189.852	225.852	-167.277	191.263	-68.1979	-50.3862	-101.459	290.179	-139.054	150.565	-34.6609	120.159	-96.9963	-18.5708	-69.1865	145.817	-130.406	82.4281	-116.165	81.2087
277	1	-222.492	2.33315	4.37183	42.0737	45.948	-95.4042	-162.936	-50.6623	176.21	15.2639	52.8868	67.5273	-29.59	-29.3786	108.465	-100.987	57.8459	-189.858	225.832	-167.255	191.243	-68.1803	-50.3842	-101.459	290.179	-139.056	150.553	-34.644	120.154	-96.9963	-18.5708	-69.1865	145.817	-130.406	82.4281	-116.165	81.2087
277	2	-219.538	2.34321	4.37218	42.2402	45.9161	-95.4074	-162.718	-50.6377	176.628	14.6882	53.0635	67.488	-29.3551	-29.6154	108.623	-101.096	58.3727	-190.275	225.294	-166.616	190.906	-67.8814	-50.2888	-101.463	290.201	-139.092	150.492	-34.54	120.108	-97.0171	-19.5708	-68.2029	145.017	-129.719	82.5087	-116.165	81.2087
277	3	-219.595	2.34308	4.37214	42.311	45.945	-95.4074	-162.718	-50.6377	176.628	14.6882	53.0635	67.5667	-30.3551	-28.9164	108.666	-101.136	58.6407	-190.267	225.286	-166.6	190.899	-67.8771	-50.2894	-101.464	290.202	-139.094	150.493	-34.5405	120.108	-97.0205	-19.6015	-68.1638	145.027	-129.733	82.506	-116.165	81.2087
277	4	-219.759	2.3431	4.37379	42.2138	45.9286	-95.4075	-162.72	-50.6455	176.605	14.7166	53.0572	67.4318	-28.8831	-29.9439	108.545	-101.009	58.2236	-190.253	225.371	-166.695	190.986	-67.9531	-50.2965	-101.436	290.209	-139.111	150.633	-34.6354	120.085	-97.0224	-19.5806	-68.1797	145.041	-129.747	82.5021	-116.191	81.2092
277	5	-218.703	2.34218	4.37294	42.2338	45.9033	-95.4066	-162.735	-50.6239	176.637	14.6818	53.0615	67.4321	-28.8866	-29.9415	108.545	-101.009	58.2246	-190.254	225.357	-166.68	190.969	-67.9383	-50.2958	-101.595	290.673	-139.492	150.502	-34.6238	120.102	-96.8239	-19.1427	-68.6572	145.903	-130.625	81.6218	-115.263	81.3735
277	6	-219.13	2.34366	4.37417	42.1347	45.9989	-95.4066	-162.735	-50.6239	176.637	14.6818	53.0615	67.4321	-28.8866	-29.9415	108.545	-101.009	58.2246	-190.254	225.357	-166.68	190.969	-67.9383	-50.2958	-101.403	290.164	-139.003	151.502	-35.2147	119.873	-96.8942	-19.0629	-68.7502	145.704	-130.396	81.9228	-115.807	81.2701
278	1	-219.55	2.34338	4.37399	42.1772	46.0067	-95.4079	-162.839	-50.6655	176.346	15.0657	52.9547	67.5101	-29.8866	-29.2443	108.583	-101.047	58.4887	-190.257	225.347	-166.669	190.959	-67.9295	-50.2949	-101.403	290.164	-139.003	151.502	-35.2147	119.873	-96.8942	-19.0629	-68.7502	145.704	-130.396	81.9228	-115.807	81.2701
278	2	-216.768	2.34658	4.37345	42.2098	45.9214	-95.4121	-162.539	-50.6272	176.933	14.2585	53.2019	67.4772	-29.6883	-29.4434	108.715	-101.139	58.9268	-190.85	224.499	-165.669	190.39	-67.4264	-50.1549	-101.408	290.189	-139.044	151.437	-35.1037	119.823	-96.8942	-19.0629	-68.7502	145.704	-130.396	81.9228	-115.807	81.2701
278	3	-216.832	2.34642	4.37338	42.2803	45.9506	-95.4121	-162.539	-50.6272	176.933	14.2585	53.2019	67.5555	-30.6883	-28.7457	108.76	-101.18	59.1976	-190.844	224.493	-165.657	190.384	-67.4233	-50.1554	-101.409	290.189	-139.044	151.437	-35.1038	119.823	-96.897	-19.0863	-68.72	145.712	-130.406	81.9204	-115.807	81.2701
278	4	-218.252	2.34655	4.37469	42.3301	46.0558	-95.4121	-162.539	-50.6272	176.933	14.2585	53.2019	67.5555	-30.6883	-28.7457	108.76	-101.18	59.1976	-190.687	225.383	-166.657	191.286	-68.2089	-50.2297	-101.407	290.191	-139.041	151.429	-35.1046	119.822	-96.8984	-19.0686	-68.73	145.699	-130.397	81.9152	-115.807	81.2701
278	5	-219.74	2.34485	4.37506	42.3629	46.1614	-95.4121	-162.539	-50.6272	176.933	14.2585	53.2019	67.5555	-30.6883	-28.7457	108.76	-101.18	59.1976	-190.586	226.258	-167.657	192.253	-69.0649	-50.302	-101.413	290.211	-139.056	151.446	-35.1183	119.817	-96.8141	-18.9968	-69.0058	145.847	-130.476	82.015	-115.644	81.2931
278	6	-219.95	2.34634	4.37625	42.2644	46.2575	-95.4121	-162.539	-50.6272	176.933	14.2585	53.2019	67.5555	-30.6883	-28.7457	108.76	-101.18	59.1976	-190.586	226.258	-167.657	192.253	-69.0649	-50.302	-101.222	289.723	-138.592	152.446	-35.7104	119.588	-96.9056	-18.8949	-69.1264	145.586	-130.176	82.4097	-116.272	81.174
279	1	-224.668	2.31367	4.39161	42.1376	46.2542	-95.4128	-162.601	-50.6514	176.762	14.4845	53.1389	67.2734	-29.6952	-29.7381	108.578	-101.017	58.1976	-190.588	226.251	-167.65	192.247	-69.0596	-50.3014	-101.222	289.723	-138.592	152.444	-35.7076	119.588	-96.9056	-18.8949	-69.1264	145.586	-130.176	82.4097	-116.272	81.174
279	2	-222.607	2.31534	4.39094	42.1481	46.1656	-95.4151	-162.4	-50.6161	177.179	13.9128	53.3127	67.2429	-29.5052	-29.9275	108.705	-101.105	58.621	-191.242	225.41	-166.65	191.706	-68.5806	-50.1512	-101.222	289.723	-138.592	152.444	-35.7073	119.587	-96.9056	-18.8949	-69.1264	145.586	-130.176	82.4097	-116.272	81.174
279	3	-222.669	2.31515	4.39086	42.2174	46.1942	-95.4151	-162.4	-50.6161	177.179	13.9128	53.3127	67.3225	-30.5052	-29.2273	108.748	-101.145	58.886	-191.234	225.402	-166.635	191.699	-68.5765	-50.1518	-101.222	289.723	-138.593	152.444	-35.7073	119.587	-96.9083	-18.9151	-69.0999	145.593	-130.185	82.4075	-116.272	81.174
279	4	-223.897	2.31531	4.39218	42.2699	46.3012	-95.4151	-162.4	-50.6161	177.179	13.9128	53.3127	67.3225	-30.5052	-29.2273	108.748	-101.145	58.886	-191.08	226.296	-167.635	192.612	-69.3739	-50.2296	-101.22	289.727	-138.587	152.429	-35.7087	119.586	-96.9104	-18.8884	-69.115	145.574	-130.17	82.3995	-116.272	81.174
279	5	-220.932	2.32098	4.3889	42.3384	46.2934	-95.39	-162.826	-50.2215	177.532	13.6006	53.2818	67.3238	-30.5148	-29.2177	108.749	-101.146	58.891	-191.055	225.947	-167.278	192.073	-68.8587	-50.2402	-101.562	292.382	-140.886	153.352	-37.9957	120.489	-96.7993	-17.7678	-70.6843	147.67	-132.024	83.7661	-116.937	81.2664
279	6	-221.571	2.3209	4.38843	42.2809	46.2824	-95.39	-162.826	-50.2215	177.532	13.6006	53.2818	67.3238	-30.5148	-29.2177	108.749	-101.146	58.891	-191.055	225.947	-167.278	192.073	-68.8587	-50.2402	-101.562	292.382	-140.886	153.352	-37.9957	120.489	-97.0461	-17.4405	-71.0632	146.975	-131.211	84.7661	-117.883	81.0716
280	1	-220.182	2.33582	4.38551	42.3462	46.2797	-95.3912	-162.916	-50.2604	177.275	13.9396	53.1882	67.4701	-31.5134	-28.2177	108.839	-101.228	59.4141	-191.071	225.888	-167.211	192.016	-68.809	-50.2345	-101.562	292.382	-140.886	153.352	-37.9957	120.489	-97.0461	-17.4405	-71.0632	146.975	-131.211	84.7661	-117.883	81.0716
280	2	-216.046	2.35184	4.38668	42.5338	46.2164	-95.3918	-162.756	-50.2292	177.616	13.4736	53.329	67.4202	-31.1981	-28.5296	109.038	-101.366	60.0768	-191.436	225.444	-166.682	191.752	-68.5744	-50.1521	-101.589	292.49	-141.053	153.074	-37.5267	120.28	-97.0723	-18.4405	-70.0733	146.144	-130.499	84.8427	-117.883	81.0716
280	3	-216.226	2.34801	4.3866	42.4611	46.187	-95.3918	-162.756	-50.2292	177.616	13.4736	53.329	67.3314	-30.1981	-29.345	108.978	-101.312	59.7411	-191.431	225.44	-166.672	191.748	-68.5717	-50.1525	-101.589	292.49	-141.053	153.075	-37.5267	120.28	-97.0745	-18.4581	-70.0504	146.15	-130.506	84.8409	-117.883	81.0716
280	4	-217.81	2.34819	4.38794	42.5126	46.2937	-95.3918	-162.756	-50.2292	177.616	13.4736	53.329	67.3314	-30.1981	-29.345	108.978	-101.312	59.7411	-191.276	226.333	-167.672	192.661	-69.3689	-50.2306	-101.587	292.494	-141.047	153.057	-37.5281	120.279	-97.0774	-18.4217	-70.0708	146.122	-130.484	84.8299	-117.883	81.0716
280	5	-216.907	2.3446	4.38442	42.7844	46.2286	-95.3892	-162.791	-50.1634	177.725	13.3465	53.3491	67.3319	-30.2036	-29.3399	108.978	-101.312	59.7431	-191.286	226.262	-167.594	192.574	-69.2902	-50.2271	-101.969	293.143	-141.569	151.799	-36.7241	120.447	-96.9107	-19.1858	-69.0908	145.308	-129.905	83.1411	-116.068	81.2752
280	6	-217.579	2.34451	4.38394	42.7332	46.2189	-95.3892	-162.791	-50.1634	177.725	13.3465	53.3491	67.3319	-30.2036	-29.3399	108.978	-101.312	59.7431	-191.286	226.262	-167.594	192.574	-69.2902	-50.2271	-101.969	293.143	-141.569	151.799	-36.7241	120.447	-97.1497	-18.9038	-69.415	144.645	-129.137	84.1411	-117.02	81.0903
281	1	-217.586	2.35204	4.38378	42.7979	46.236	-95.39	-162.852	-50.1901	177.549	13.5783	53.285	67.4377	-31.2036	-28.3937	109.042	-101.373	60.1132	-191.288	226.254	-167.585	192.567	-69.284	-50.2263	-101.969	293.143	-141.569	151.799	-36.7241	120.447	-97.1497	-18.9038	-69.415	144.645	-129.137	84.1411	-117.02	81.0903
281	2	-213.433	2.36793	4.38496	42.9886	46.1804	-95.3901	-162.706	-50.1577	177.87	13.1415	53.4164	67.3874	-30.8869	-28.708	109.243	-101.511	60.7784	-191.655	225.849	-167.099	192.347	-69.088	-50.1458	-101.995	293.248	-141.733	151.522	-36.2553	120.238	-97.1748	-19.9038	-68.4247	143.862	-128.468	84.2186	-117.02	81.0903
281	3	-214.722	2.35393	4.38765	42.9023	46.1582	-95.3901	-162.705	-50.1574	177.874	13.137	53.4177	67.2463	-29.8869	-29.7056	109.149	-101.426	60.2564	-191.65	225.845	-167.091	192.343	-69.0856	-50.1461	-101.995	293.248	-141.733	151.522	-36.2554	120.238	-97.1762	-19.9183	-68.4066	143.867	-128.474	84.2176	-117.02	81.0903
281	4	-216.07	2.35414	4.38899	42.954	46.2658	-95.3901	-162.705	-50.1574	177.874	13.137	53.4177	67.2463	-29.8869	-29.7056	109.149	-101.426	60.2564	-191.497	226.74	-168.091	193.262	-69.8874	-50.2259	-101.991	293.253	-141.725	151.502	-36.2572	120.237	-97.1803	-19.872	-68.4328	143.834	-128.449	84.2036	-117.02	81.0903
281	5	-217.616	2.35185	4.38909	42.9858	46.371	-95.3901	-162.705	-50.1574	177.874	13.137	53.4177	67.2463	-29.8869	-29.7056	109.149	-101.426	60.2564	-191.43	227.567	-169.029	194.262	-70.7868	-50.2868	-101.995	293.265	-141.734	151.517	-36.2681	120.232	-97.0867	-19.7874	-68.7332	144.01	-128.552	84.2914	-116.826	81.1175
281	6	-218.163	2.35325	4.3903	42.8901	46.4672	-95.3901	-162.705	-50.1574	177.874	13.137	53.4177	67.2463	-29.8869	-29.7056	109.149	-101.426	60.2564	-191.43	227.567	-169.029	194.262	-70.7868	-50.2868	-101.792	292.745	-141.242	152.517	-36.8506	120	-97.1512	-19.7109	-68.8202	143.835	-128.348	84.5577	-117.335	81.0191
282	1	-218.647	2.35298	4.3901	42.9297	46.4717	-95.3915	-162.813	-50.2044	177.563	13.5464	53.3045	67.3253	-30.8869	-29.0079	109.196	-101.472	60.5219	-191.439	227.54	-168.998	194.237	-70.7653	-50.2838	-101.792	292.745	-141.242	152.517	-36.8506	120	-97.1512	-19.7109	-68.8202	143.835	-128.348	84.5577	-117.335	81.0191
282	2	-215.778	2.36276	4.39067	43.0946	46.4489	-95.3917	-162.661	-50.1698	177.899	13.0887	53.4422	67.2835	-30.6212	-29.2697	109.364	-101.589	61.0818	-191.915	227.094	-168.457	194.033	-70.5803	-50.1838	-101.796	292.761	-141.267	152.475	-36.7804	119.969	-97.177	-20.7109	-67.8252	143.066	-127.693	84.6327	-117.335	81.0191
282	3	-214.992	2.36761	4.39333	43.1931	46.4516	-95.3917	-162.661	-50.1698	177.899	13.0887	53.4422	67.2877	-30.6426	-29.2482	109.367	-101.591	61.0964	-191.803	226.98	-168.236	193.925	-70.5149	-50.1928	-101.797	292.768	-141.273	152.478	-36.7833	119.968	-97.2527	-21.5171	-66.8252	143.328	-128.03	84.5794	-117.335	81.0191
282	4	-217.101	2.34511	4.40284	43.0958	46.4492	-95.3917	-162.661	-50.1698	177.899	13.0887	53.4422	67.0742	-29.644	-30.2482	109.23	-101.465	60.3349	-191.797	227.016	-168.276	193.963	-70.5478	-50.1961	-101.797	292.769	-141.272	152.476	-36.7835	119.968	-97.253	-21.5144	-66.8267	143.326	-128.029	84.5786	-117.335	81.0191
282	5	-212.483	2.34963	4.40054	43.1628	46.4049	-95.3722	-162.95	-49.8868	178.185	12.822	53.4326	67.0763	-29.6696	-30.2306	109.231	-101.467	60.3421	-191.774	226.727	-167.98	193.502	-70.1063	-50.2049	-102.178	295.253	-143.416	152.926	-38.6428	120.883	-97.1319	-20.4309	-68.3895	145.13	-129.582	85.7988	-117.828	81.0969
282	6	-213.111	2.34956	4.40009	43.1054	46.3962	-95.3722	-162.95	-49.8868	178.185	12.822	53.4326	67.0763	-29.6696	-30.2306	109.231	-101.467	60.3421	-191.774	226.727	-167.98	193.502	-70.1063	-50.2049	-102.178	295.253	-143.416	152.926	-38.6428	120.883	-97.3941	-20.0553	-68.7954	144.445	-128.777	86.7988	-118.789	80.8979
283	1	-213.783	2.3493	4.39992	43.1374	46.3963	-95.3743	-163.087	-49.9504	177.781	13.3529	53.2866	67.1571	-30.6696	-29.5306	109.279	-101.516	60.5995	-191.776	226.72	-167.971	193.495	-70.1002	-50.2041	-102.178	295.253	-143.416	152.926	-38.6428	120.883	-97.3941	-20.0553	-68.7954	144.445	-128.777	86.7988	-118.789	80.8979
283	2	-208.315	2.36513	4.40087	43.2207	46.2231	-95.3736	-162.869	-49.8999	178.267	12.6926	53.4851	67.0924	-30.2492	-29.9416	109.546	-101.701	61.489	-192.503	225.885	-166.971	193.005	-69.6638	-50.0427	-102.237	295.439	-143.701	152.385	-37.7578	120.5	-97.3941	-20.0553	-68.7954	144.445	-128.777	86.7988	-118.789	80.8979
283	3	-208.393	2.36499	4.40082	43.2911	46.2531	-95.3735	-162.866	-49.8992	178.273	12.6838	53.4878	67.1725	-31.2492	-29.2427	109.593	-101.744	61.7565	-192.496	225.877	-166.957	192.998	-69.6595	-50.0433	-102.237	295.439	-143.701	152.385	-37.7578	120.5	-97.397	-20.0849	-68.7588	144.455	-128.789	86.7969	-118.789	80.8979
283	4	-210.064	2.36522	4.40216	43.3424	46.3605	-95.3735	-162.866	-49.8992	178.273	12.6838	53.4878	67.1725	-31.2492	-29.2427	109.593	-101.744	61.7565	-192.341	226.771	-167.957	193.912	-70.458	-50.1252	-102.233	295.444	-143.692	152.362	-37.7596	120.499	-97.4016	-20.0339	-68.7873	144.418	-128.76	86.7813	-118.789	80.8979
283	5	-209.184	2.36494	4.40198	43.3544	46.3266	-95.3726	-162.876	-49.8827	178.299	12.6546	53.492	67.1729	-31.2499	-29.242	109.593	-101.744	61.7572	-192.343	226.745	-167.928	193.874	-70.4222	-50.1248	-102.329	295.718	-143.936	152.124	-37.6542	120.556	-97.2791	-19.6189	-69.0508	145.052	-129.502	85.794	-117.871	81.0754
283	6	-209.796	2.36623	4.40315	43.2522	46.4214	-95.3726	-162.876	-49.8827	178.299	12.6546	53.492	67.1729	-31.2499	-29.242	109.593	-101.744	61.7572	-192.343	226.745	-167.928	193.874	-70.4222	-50.1248	-102.12	295.165	-143.408	153.124	-38.2353	120.323	-97.3472	-19.5248	-69.1545	144.872	-129.291	86.058	-118.378	80.971
284	1	-210.572	2.36736	4.4032	43.1913	46.3598	-95.3765	-163.134	-50.0022	177.539	13.6546	53.2167	67.1729	-31.2499	-29.242	109.593	-101.744	61.7572	-192.347	226.732	-167.914	193.862	-70.4121	-50.1235	-102.121	295.159	-143.415	153.066	-38.1513	120.291	-97.3472	-19.5248	-69.1545	144.872	-129.291	86.058	-118.378	80.971
284	2	-205.893	2.38278	4.40428	43.3785	46.2946	-95.3765	-162.971	-49.9684	177.891	13.1744	53.3617	67.1209	-30.9082	-29.5738	109.804	-101.89	62.4607	-192.804	226.229	-167.309	193.58	-70.1607	-50.0232	-102.15	295.261	-143.569	152.797	-37.7053	120.095	-97.3683	-20.5248	-68.1687	144.118	-128.645	86.1383	-118.378	80.971
284	3	-206.159	2.39193	4.40381	43.462	46.3256	-95.3765	-162.971	-49.9684	177.891	13.1744	53.3617	67.235	-31.9051	-28.5738	109.876	-101.956	62.8555	-192.8	226.225	-167.301	193.577	-70.1583	-50.0236	-102.15	295.261	-143.569	152.797	-37.7053	120.095	-97.3695	-20.5384	-68.1519	144.122	-128.65	86.1375	-118.378	80.971
284	4	-207.76	2.39218	4.40517	43.5139	46.4335	-95.3765	-162.971	-49.9684	177.891	13.1744	53.3617	67.235	-31.9051	-28.5738	109.876	-101.956	62.8555	-192.646	227.12	-168.301	194.495	-70.9607	-50.107	-102.146	295.267	-143.559	152.771	-37.7074	120.094	-97.3748	-20.4809	-68.1841	144.081	-128.619	86.1198	-118.378	80.971
284	5	-206.595	2.38824	4.40059	43.8159	46.3593	-95.3737	-163.005	-49.9007	178.008	13.0382	53.3844	67.2342	-31.8955	-28.5805	109.876	-101.955	62.8529	-192.659	227.018	-168.188	194.361	-70.8379	-50.1029	-102.589	296.02	-144.143	151.394	-36.8496	120.287	-97.2163	-21.3843	-66.9322	143.495	-128.285	84.3518	-116.549	81.172
284	6	-207.235	2.38816	4.40012	43.7658	46.3508	-95.3737	-163.005	-49.9007	178.008	13.0382	53.3844	67.2342	-31.8955	-28.5805	109.876	-101.955	62.8529	-192.659	227.018	-168.188	194.361	-70.8379	-50.1029	-102.589	296.02	-144.143	151.394	-36.8496	120.287	-97.4631	-21.0793	-67.2668	142.843	-127.527	85.3518	-117.511	80.9861
285	1	-207.498	2.38835	4.40011	43.6779	46.3026	-95.3749	-163.086	-49.9383	177.77	13.3518	53.2981	67.1581	-30.8955	-29.2716	109.822	-101.91	62.5643	-192.664	227.003	-168.172	194.347	-70.826	-50.1013	-102.589	296.02	-144.143	151.394	-36.8496	120.287	-97.4631	-21.0793	-67.2668	142.843	-127.527	85.3518	-117.511	80.9861
285	2	-203.237	2.40248	4.40108	43.8624	46.2557	-95.3745	-162.94	-49.9048	178.093	12.9122	53.4302	67.11	-30.5815	-29.5789	110.016	-102.044	63.2101	-193.077	226.577	-167.658	194.126	-70.628	-50.0123	-102.612	296.106	-144.275	151.161	-36.4625	120.117	-97.4786	-22.0793	-66.2881	142.145	-126.93	85.4373	-117.511	80.9861
285	3	-203.277	2.41057	4.40062	43.9442	46.2872	-95.3744	-162.939	-49.9044	178.096	12.9073	53.4317	67.221	-31.5815	-28.6076	110.086	-102.108	63.5897	-193.073	226.573	-167.65	194.122	-70.6254	-50.0127	-102.612	296.106	-144.275	151.161	-36.4625	120.117	-97.4797	-22.0962	-66.2682	142.15	-126.937	85.4368	-117.511	80.9861
285	4	-203.455	2.41032	4.40059	44.0165	46.3271	-95.3744	-162.939	-49.9044	178.096	12.9073	53.4317	67.298	-32.5815	-27.9161	110.137	-102.154	63.8699	-193.06	226.649	-167.734	194.2	-70.6935	-50.0199	-102.612	296.107	-144.273	151.158	-36.4628	120.117	-97.4803	-22.0901	-66.2716	142.146	-126.934	85.4349	-117.511	80.9861
285	5	-201.85	2.40662	4.39617	44.2949	46.2849	-95.3718	-162.968	-49.8462	178.197	12.7902	53.4511	67.2967	-32.5644	-27.9281	110.136	-102.153	63.8653	-193.071	226.569	-167.646	194.099	-70.6016	-50.0161	-103.046	296.933	-144.908	150.127	-35.8576	120.237	-97.2551	-22.863	-65.313	141.839	-126.803	83.7747	-115.748	81.1772
285	6	-202.662	2.40791	4.39734	44.2013	46.3782	-95.3718	-162.968	-49.8462	178.197	12.7902	53.4511	67.2967	-32.5644	-27.9281	110.136	-102.153	63.8653	-193.071	226.569	-167.646	194.099	-70.6016	-50.0161	-102.835	296.42	-144.433	151.127	-36.4259	120.002	-97.3159	-22.7984	-65.3849	141.678	-126.617	84.0328	-116.251	81.085
286	1	-203.484	2.40869	4.39735	44.0945	46.299	-95.3757	-163.225	-49.9669	177.437	13.7902	53.176	67.2463	-31.8862	-28.3945	110.1	-102.124	63.6607	-193.075	226.556	-167.632	194.087	-70.5913	-50.0148	-102.835	296.417	-144.438	151.093	-36.3769	119.984	-97.3159	-22.7984	-65.3849	141.678	-126.617	84.0328	-116.251	81.085
286	2	-199.285	2.42222	4.39833	44.2819	46.2652	-95.3759	-163.058	-49.9347	177.793	13.3049	53.3229	67.1994	-31.5772	-28.6961	110.284	-102.252	64.2732	-193.457	226.172	-167.167	193.901	-70.4234	-49.9331	-102.857	296.503	-144.568	150.875	-36.0108	119.82	-97.3242	-23.7984	-64.417	141.031	-126.063	84.1256	-116.251	81.085
286	3	-199.178	2.42255	4.39843	44.2196	46.2358	-95.3757	-163.055	-49.934	177.8	13.2947	53.3259	67.1224	-30.5772	-29.3875	110.229	-102.202	63.9888	-193.45	226.165	-167.154	193.894	-70.4196	-49.9336	-102.857	296.503	-144.569	150.875	-36.0108	119.82	-97.3259	-23.8338	-64.3765	141.041	-126.076	84.1253	-116.251	81.085
286	4	-200.664	2.42282	4.3998	44.2692	46.3435	-95.3757	-163.055	-49.934	177.8	13.2947	53.3259	67.1224	-30.5772	-29.3875	110.229	-102.202	63.9888	-193.295	227.06	-168.154	194.809	-71.2189	-50.0182	-102.852	296.509	-144.558	150.849	-36.0132	119.818	-97.3334	-23.7613	-64.4175	140.998	-126.043	84.1031	-116.251	81.085
286	5	-199.662	2.42239	4.39955	44.2938	46.3165	-95.375	-163.063	-49.9197	177.823	13.2693	53.3295	67.1226	-30.578	-29.3868	110.229	-102.202	63.9894	-193.297	227.042	-168.135	194.785	-71.1971	-50.0175	-102.96	296.76	-144.756	150.642	-35.927	119.857	-97.1462	-23.5603	-64.5946	141.672	-126.741	83.1136	-115.245	81.2178
286	6	-200.348	2.42229	4.39908	44.2505	46.3083	-95.375	-163.063	-49.9197	177.823	13.2693	53.3295	67.1226	-30.578	-29.3868	110.229	-102.202	63.9894	-193.297	227.042	-168.135	194.785	-71.1971	-50.0175	-102.96	296.76	-144.756	150.642	-35.927	119.857	-97.3782	-23.3236	-64.8575	141.053	-126.032	84.1136	-116.208	81.0446
287	1	-201.064	2.42326	4.39901	44.191	46.2449	-95.3789	-163.321	-50.0401	177.063	14.2693	53.0541	67.1226	-30.578	-29.3868	110.229	-102.202	63.9894	-193.308	227.008	-168.095	194.754	-71.169	-50.0137	-102.962	296.757	-144.765	150.584	-35.8456	119.829	-97.3782	-23.3236	-64.8575	141.053	-126.032	84.1136	-116.208	81.0446
287	2	-197.194	2.43546	4.3998	44.3767	46.222	-95.3798	-163.131	-50.0099	177.451	13.7389	53.2157	67.0789	-30.2934	-29.6667	110.404	-102.322	64.5693	-193.686	226.633	-167.643	194.57	-71.0036	-49.9331	-102.979	296.824	-144.869	150.406	-35.5482	119.696	-97.3839	-24.3236	-63.8923	140.427	-125.495	84.208	-116.208	81.0446
287	3	-197.299	2.43977	4.39942	44.4519	46.253	-95.3798	-163.131	-50.0099	177.451	13.7389	53.2157	67.177	-31.2934	-28.8177	110.465	-102.38	64.8986	-193.681	226.629	-167.634	194.565	-71.0009	-49.9335	-102.979	296.825	-144.869	150.406	-35.5482	119.696	-97.3848	-24.3447	-63.8685	140.433	-125.502	84.208	-116.208	81.0446
287	4	-198.595	2.44007	4.4008	44.5016	46.3615	-95.3798	-163.131	-50.0099	177.451	13.7389	53.2157	67.177	-31.2934	-28.8177	110.465	-102.38	64.8986	-193.528	227.525	-168.634	195.486	-71.8058	-50.0201	-102.974	296.832	-144.857	150.375	-35.5511	119.694	-97.3942	-24.2561	-63.9187	140.381	-125.464	84.181	-116.208	81.0446
287	5	-197.091	2.43784	4.39813	44.6669	46.3551	-95.3783	-163.152	-49.9742	177.508	13.6735	53.2253	67.1767	-31.2906	-28.8201	110.465	-102.379	64.8977	-193.533	227.477	-168.581	195.423	-71.7476	-50.0181	-103.276	297.491	-145.358	149.985	-35.3759	119.706	-97.1247	-24.5888	-63.6131	140.546	-125.694	82.8389	-114.762	81.2088
287	6	-197.773	2.43912	4.39928	44.5809	46.4489	-95.3783	-163.152	-49.9742	177.508	13.6735	53.2253	67.1767	-31.2906	-28.8201	110.465	-102.379	64.8977	-193.533	227.477	-168.581	195.423	-71.7476	-50.0181	-103.065	297.018	-144.933	150.985	-35.9407	119.473	-97.1841	-24.5358	-63.673	140.386	-125.512	83.104	-115.268	81.1207
288	1	-198.066	2.43496	4.39959	44.4741	46.3851	-95.3804	-163.296	-50.0413	177.084	14.2319	53.0715	67.0804	-30.2906	-29.6738	110.398	-102.319	64.5499	-193.538	227.462	-168.564	195.408	-71.735	-50.0165	-103.066	297.018	-144.937	150.963	-35.9109	119.463	-97.1841	-24.5358	-63.673	140.386	-125.512	83.104	-115.268	81.1207
288	2	-194.823	2.44439	4.40011	44.6473	46.3774	-95.3813	-163.109	-50.0109	177.468	13.7068	53.2314	67.0413	-30.0357	-29.9244	110.554	-102.427	65.0694	-193.944	227.082	-168.103	195.233	-71.5765	-49.9313	-103.074	297.049	-144.984	150.883	-35.7767	119.404	-97.1845	-25.5358	-62.7156	139.792	-125.002	83.2031	-115.268	81.1207
288	3	-194.908	2.44422	4.40004	44.7154	46.4077	-95.3813	-163.109	-50.0109	177.468	13.7068	53.2314	67.123	-31.0357	-29.2243	110.603	-102.474	65.3368	-193.938	227.076	-168.091	195.227	-71.5729	-49.9319	-103.074	297.049	-144.984	150.883	-35.7767	119.404	-97.1854	-25.5653	-62.6829	139.8	-125.012	83.2035	-115.268	81.1207
288	4	-196.17	2.44454	4.40144	44.7649	46.5166	-95.3813	-163.109	-50.0109	177.468	13.7068	53.2314	67.123	-31.0357	-29.2243	110.603	-102.474	65.3368	-193.786	227.975	-169.091	196.154	-72.3833	-50.0204	-103.068	297.057	-144.97	150.848	-35.7799	119.401	-97.1969	-25.4597	-62.743	139.741	-124.969	83.1713	-115.268	81.1207
288	5	-195.349	2.44471	4.40225	44.6776	46.4458	-95.3807	-163.117	-50.0007	177.482	13.6917	53.233	67.1228	-31.0355	-29.2246	110.603	-102.474	65.3365	-193.786	227.96	-169.075	196.131	-72.3624	-50.0201	-103.144	297.304	-145.183	150.695	-35.7532	119.46	-97.0226	-24.9014	-63.6446	140.778	-125.86	83.3684	-115.204	81.1801
288	6	-195.836	2.44598	4.40337	44.5932	46.5404	-95.3807	-163.117	-50.0007	177.482	13.6917	53.233	67.1228	-31.0355	-29.2246	110.603	-102.474	65.3365	-193.786	227.96	-169.075	196.131	-72.3624	-50.0201	-102.935	296.845	-144.772	151.695	-36.3215	119.228	-97.0874	-24.8371	-63.7149	140.606	-125.665	83.6487	-115.723	81.0883
289	1	-198.007	2.44062	4.40936	44.6281	46.6212	-95.3827	-163.317	-50.0955	176.913	14.4497	53.0256	67.156	-32.6489	-28.1236	110.563	-102.417	65.6492	-193.749	228.112	-169.253	196.3	-72.5075	-50.0368	-102.906	297.17	-145.07	152.342	-36.9438	119.221	-97.1249	-24.4796	-64.0461	141.254	-126.299	84.0564	-116.198	81.0995
289	2	-194.687	2.45111	4.41017	44.8087	46.6185	-95.384	-163.123	-50.067	177.303	13.9148	53.1892	67.1153	-32.3714	-28.3915	110.723	-102.527	66.1765	-194.113	227.822	-168.897	196.205	-72.4193	-49.9638	-102.918	297.22	-145.145	152.227	-36.7502	119.133	-97.1269	-25.4796	-63.0865	140.652	-125.783	84.1548	-116.198	81.0995
289	3	-194.576	2.45152	4.41033	44.7489	46.589	-95.3838	-163.117	-50.066	177.317	13.8962	53.1949	67.0389	-31.3714	-29.0803	110.664	-102.474	65.8865	-194.101	227.811	-168.875	196.194	-72.4122	-49.9648	-102.918	297.22	-145.145	152.227	-36.7502	119.133	-97.1293	-25.5403	-63.0184	140.67	-125.804	84.1551	-116.198	81.0995
289	4	-195.734	2.45188	4.41175	44.7996	46.6988	-95.3838	-163.117	-50.066	177.317	13.8962	53.1949	67.0389	-31.3714	-29.0803	110.664	-102.474	65.8865	-193.951	228.712	-169.875	197.13	-73.2323	-50.0561	-102.912	297.229	-145.128	152.185	-36.7538	119.131	-97.1424	-25.4185	-63.0873	140.599	-125.752	84.1179	-116.198	81.0995
289	5	-194.952	2.45155	4.4115	44.7993	46.6559	-95.383	-163.128	-50.0485	177.344	13.8667	53.1988	67.0388	-31.3705	-29.0813	110.664	-102.474	65.886	-193.953	228.684	-169.845	197.088	-73.193	-50.0557	-103.018	297.471	-145.325	151.905	-36.6224	119.191	-97.0233	-24.9607	-63.3932	141.269	-126.491	83.0846	-115.235	81.2541
289	6	-195.644	2.45146	4.41103	44.7515	46.6464	-95.383	-163.128	-50.0485	177.344	13.8667	53.1988	67.0388	-31.3705	-29.0813	110.664	-102.474	65.886	-193.953	228.684	-169.845	197.088	-73.193	-50.0557	-103.018	297.471	-145.325	151.905	-36.6224	119.191	-97.2675	-24.6745	-63.6894	140.643	-125.776	84.0846	-116.21	81.0766
290	1	-196.224	2.43779	4.41503	44.6476	46.6075	-95.384	-163.198	-50.0804	177.14	14.1346	53.1248	66.8877	-30.3705	-30.0803	110.559	-102.378	65.3512	-193.959	228.669	-169.828	197.074	-73.1804	-50.0538	-103.018	297.471	-145.325	151.905	-36.6224	119.191	-97.2675	-24.6745	-63.6894	140.643	-125.776	84.0846	-116.21	81.0766
290	2	-193.013	2.44049	4.41474	44.7006	46.539	-95.3858	-162.846	-50.0188	177.871	13.1346	53.4292	66.8397	-30.0467	-30.3948	110.755	-102.515	66.0034	-194.853	227.895	-168.883	196.739	-72.8747	-49.8704	-103.02	297.477	-145.334	151.89	-36.5967	119.18	-97.2675	-24.6745	-63.6894	140.643	-125.776	84.0846	-116.21	81.0766
290	3	-193.083	2.44035	4.41469	44.7694	46.5697	-95.3856	-162.842	-50.018	177.88	13.1228	53.4328	66.9229	-31.0467	-29.6926	110.805	-102.561	66.266	-194.844	227.886	-168.866	196.731	-72.8693	-49.8712	-103.02	297.477	-145.334	151.89	-36.5967	119.18	-97.2691	-24.709	-63.6502	140.653	-125.788	84.0845	-116.21	81.0766
290	4	-192.602	2.42712	4.4202	44.6857	46.5555	-95.3856	-162.842	-50.018	177.88	13.1228	53.4328	66.7627	-30.0486	-30.6926	110.696	-102.46	65.7179	-194.834	227.949	-168.935	196.795	-72.9257	-49.8776	-103.019	297.478	-145.333	151.886	-36.597	119.179	-97.2699	-24.7012	-63.6546	140.649	-125.785	84.0821	-116.21	81.0766
290	5	-187.3	2.4357	4.42163	44.7179	46.528	-95.3577	-163.247	-49.6859	178.143	12.9274	53.3757	66.7647	-30.073	-30.6756	110.697	-102.461	65.7248	-194.76	227.626	-168.614	196.216	-72.3579	-49.8955	-103.231	299.549	-147.115	152.48	-38.671	120.2	-97.1318	-23.8026	-65.0852	141.865	-126.749	85.0374	-116.17	81.1542
290	6	-187.757	2.43687	4.42272	44.6276	46.6225	-95.3577	-163.247	-49.6859	178.143	12.9274	53.3757	66.7647	-30.073	-30.6756	110.697	-102.461	65.7248	-194.76	227.626	-168.614	196.216	-72.3579	-49.8955	-103.009	299.048	-146.66	153.48	-39.2338	119.966	-97.1995	-23.7264	-65.168	141.688	-126.544	85.3183	-116.689	81.0571
291	1	-203.195	2.43715	4.42257	44.6279	46.593	-95.3619	-163.498	-49.8103	177.382	13.9274	53.1013	66.8418	-30.9981	-30.0277	110.745	-102.511	65.9623	-194.764	227.614	-168.601	196.205	-72.3486	-49.8943	-103.011	299.048	-146.666	153.452	-39.1937	119.951	-97.1995	-23.7264	-65.168	141.688	-126.544	85.3183	-116.689	81.0571
291	2	-200.444	2.44726	4.42319	44.7915	46.5746	-95.362	-163.373	-49.7882	177.644	13.5701	53.2101	66.8053	-30.7462	-30.2689	110.895	-102.615	66.4583	-195.12	227.26	-168.172	196.021	-72.1824	-49.8186	-103.025	299.092	-146.729	153.34	-39.0126	119.872	-97.2034	-24.7264	-64.2057	141.073	-126.016	85.4144	-116.689	81.0571
291	3	-200.601	2.44711	4.42313	44.8601	46.6053	-95.362	-163.373	-49.7882	177.644	13.5701	53.2101	66.8877	-31.7462	-29.5689	110.946	-102.662	66.7245	-195.113	227.252	-168.159	196.014	-72.1781	-49.8192	-103.025	299.092	-146.729	153.34	-39.0126	119.872	-97.2047	-24.7586	-64.1695	141.082	-126.027	85.4145	-116.689	81.0571
291	4	-201.987	2.44741	4.4245	44.9153	46.7158	-95.362	-163.373	-49.7882	177.644	13.5701	53.2101	66.8877	-31.7462	-29.5689	110.946	-102.662	66.7245	-194.96	228.151	-169.159	196.938	-72.9872	-49.9102	-103.02	299.099	-146.717	153.311	-39.0148	119.869	-97.2091	-24.7181	-64.1922	141.058	-126.009	85.402	-116.689	81.0571
291	5	-201.308	2.44733	4.42444	44.9109	46.6716	-95.3612	-163.385	-49.7702	177.67	13.54	53.2141	66.8882	-31.7468	-29.5683	110.947	-102.663	66.725	-194.961	228.118	-169.124	196.884	-72.9347	-49.9107	-103.113	299.334	-146.926	153.027	-38.8771	119.936	-97.1116	-24.2182	-64.5113	141.636	-126.707	84.4421	-115.816	81.234
291	6	-201.849	2.44725	4.42398	44.8632	46.6633	-95.3612	-163.385	-49.7702	177.67	13.54	53.2141	66.8882	-31.7468	-29.5683	110.947	-102.663	66.725	-194.961	228.118	-169.124	196.884	-72.9347	-49.9107	-103.113	299.334	-146.926	153.027	-38.8771	119.936	-97.3593	-23.9189	-64.8235	141.002	-125.974	85.4421	-116.789	81.0512
292	1	-202.491	2.44728	4.42361	44.7924	46.5855	-95.3653	-163.636	-49.8945	176.91	14.54	52.9395	66.8882	-31.7468	-29.5683	110.947	-102.663	66.725	-195.037	227.911	-168.888	196.691	-72.7625	-49.8873	-103.113	299.334	-146.926	153.027	-38.8771	119.936	-97.3593	-23.9189	-64.8235	141.002	-125.974	85.4421	-116.789	81.0512
292	2	-198.477	2.45465	4.4238	44.866	46.4901	-95.3675	-163.268	-49.8457	177.638	13.54	53.2468	66.8328	-31.3609	-29.9356	111.17	-102.817	67.4645	-195.871	227.135	-167.944	196.321	-72.4274	-49.7138	-103.138	299.417	-147.044	152.828	-38.5517	119.791	-97.3593	-23.9189	-64.8235	141.002	-125.974	85.4421	-116.789	81.0512
292	3	-198.95	2.46271	4.42297	44.9475	46.5228	-95.3674	-163.267	-49.8455	177.641	13.5357	53.2481	66.9471	-32.3609	-28.956	111.246	-102.887	67.8459	-195.866	227.131	-167.936	196.317	-72.4248	-49.7142	-103.138	299.417	-147.044	152.828	-38.5517	119.791	-97.3601	-23.9348	-64.8055	141.006	-125.98	85.442	-116.789	81.0512
292	4	-199.163	2.46246	4.42291	45.0182	46.5609	-95.3674	-163.267	-49.8455	177.641	13.5357	53.2481	67.026	-33.3609	-28.2641	111.301	-102.937	68.1251	-195.857	227.181	-167.993	196.369	-72.4704	-49.7194	-103.138	299.418	-147.043	152.826	-38.5519	119.791	-97.3603	-23.9327	-64.8066	141.005	-125.979	85.4414	-116.789	81.0512
292	5	-198.879	2.45919	4.41897	45.3024	46.4889	-95.3647	-163.303	-49.7771	177.756	13.4019	53.2695	67.0245	-33.3417	-28.2775	111.3	-102.936	68.1199	-195.871	227.075	-167.876	196.229	-72.3409	-49.7149	-103.547	300.012	-147.48	151.397	-37.6649	120.01	-97.2158	-24.8589	-63.5041	140.479	-125.696	83.653	-114.953	81.2428
292	6	-198.937	2.46032	4.41985	45.1992	46.5796	-95.3647	-163.303	-49.7771	177.756	13.4019	53.2695	67.0245	-33.3417	-28.2775	111.3	-102.936	68.1199	-195.871	227.075	-167.876	196.229	-72.3409	-49.7149	-103.326	299.531	-147.051	152.397	-38.2247	119.777	-97.3779	-24.7007	-63.6769	140.052	-125.207	84.3555	-115.88	81.0778
293	1	-199.338	2.4605	4.41981	45.0966	46.516	-95.367	-163.446	-49.8474	177.324	13.9701	53.1134	66.9474	-32.3417	-28.9683	111.239	-102.885	67.8247	-195.878	227.056	-167.855	196.211	-72.3256	-49.7129	-103.326	299.531	-147.051	152.397	-38.2247	119.777	-97.3779	-24.7007	-63.6769	140.052	-125.207	84.3555	-115.88	81.0778
293	2	-195.102	2.46766	4.41993	45.1644	46.4163	-95.3677	-163.12	-49.7907	178.004	13.0411	53.3963	66.8918	-31.9524	-29.339	111.458	-103.037	68.5501	-196.721	226.231	-166.855	195.808	-71.9608	-49.5347	-103.35	299.614	-147.168	152.213	-37.9183	119.638	-97.3779	-24.7007	-63.6769	140.052	-125.207	84.3555	-115.88	81.0778
293	3	-195.385	2.45202	4.42556	45.0755	46.3952	-95.3677	-163.12	-49.7907	178.004	13.0411	53.3963	66.7229	-30.9524	-30.3369	111.337	-102.926	67.9592	-196.717	226.227	-166.847	195.804	-71.9583	-49.5351	-103.35	299.614	-147.168	152.213	-37.9183	119.638	-97.3786	-24.7177	-63.658	140.057	-125.212	84.3557	-115.88	81.0778
293	4	-196.93	2.45229	4.42689	45.1286	46.504	-95.3677	-163.12	-49.7907	178.004	13.0411	53.3963	66.7229	-30.9524	-30.3369	111.337	-102.926	67.9592	-196.558	227.121	-167.847	196.708	-72.7485	-49.6256	-103.346	299.619	-147.158	152.188	-37.9202	119.637	-97.3815	-24.6905	-63.6733	140.041	-125.2	84.3473	-115.88	81.0778
293	5	-199.028	2.44849	4.42643	45.1335	46.5961	-95.3677	-163.12	-49.7907	178.004	13.0411	53.3963	66.7229	-30.9524	-30.3369	111.337	-102.926	67.9592	-196.542	227.886	-168.725	197.708	-73.6568	-49.6894	-103.346	299.619	-147.158	152.188	-37.9203	119.637	-97.2287	-24.4874	-64.2215	140.376	-125.41	84.486	-115.465	81.1333
293	6	-199.018	2.44901	4.4266	45.0661	46.6374	-95.3677	-163.12	-49.7907	178.004	13.0411	53.3963	66.7229	-30.9524	-30.3369	111.337	-102.926	67.9592	-196.542	227.886	-168.725	197.708	-73.6568	-49.6894	-103.241	299.4	-146.966	152.664	-38.1868	119.526	-97.4358	-24.3038	-64.4328	139.819	-124.771	85.4063	-116.465	80.9565
294	1	-199.567	2.44878	4.42643	45.1073	46.646	-95.3693	-163.219	-49.8385	177.707	13.4311	53.2889	66.8055	-31.9524	-29.6384	111.391	-102.979	68.2236	-196.548	227.872	-168.709	197.696	-73.6459	-49.6878	-103.242	299.4	-146.966	152.663	-38.1853	119.525	-97.4358	-24.3038	-64.4328	139.819	-124.771	85.4063	-116.465	80.9565
294	2	-196.807	2.451	4.42599	45.1354	46.5612	-95.369	-162.995	-49.7887	178.199	12.7612	53.4914	66.7612	-31.6385	-29.9353	111.568	-103.102	68.8111	-197.415	227.049	-167.709	197.288	-73.2757	-49.5063	-103.242	299.401	-146.967	152.661	-38.1821	119.524	-97.4358	-24.3038	-64.4328	139.819	-124.771	85.4063	-116.465	80.9565
294	3	-197.188	2.46396	4.42165	45.2238	46.5871	-95.369	-162.995	-49.7887	178.199	12.7612	53.4914	66.9151	-32.636	-28.9353	111.673	-103.198	69.3239	-197.411	227.046	-167.702	197.284	-73.2734	-49.5066	-103.242	299.401	-146.967	152.661	-38.1821	119.524	-97.4363	-24.3159	-64.4191	139.822	-124.775	85.4064	-116.465	80.9565
294	4	-198.335	2.46426	4.423	45.2789	46.6975	-95.369	-162.995	-49.7887	178.199	12.7612	53.4914	66.9151	-32.636	-28.9353	111.673	-103.198	69.3239	-197.254	227.943	-168.702	198.197	-74.0736	-49.6013	-103.237	299.407	-146.955	152.629	-38.1845	119.522	-97.4407	-24.2759	-64.4416	139.798	-124.757	85.394	-116.465	80.9565
294	5	-197.705	2.46395	4.42242	45.2885	46.6339	-95.3679	-163.008	-49.7673	178.233	12.7227	53.497	66.9148	-32.6333	-28.9372	111.673	-103.198	69.3232	-197.256	227.901	-168.657	198.131	-74.011	-49.601	-103.37	299.717	-147.212	152.223	-37.9972	119.625	-97.3082	-23.8511	-64.6222	140.755	-125.808	84.1966	-115.751	81.0914
294	6	-198.206	2.46386	4.42195	45.2507	46.6283	-95.3679	-163.008	-49.7673	178.233	12.7227	53.497	66.9148	-32.6333	-28.9372	111.673	-103.198	69.3232	-197.256	227.901	-168.657	198.131	-74.011	-49.601	-103.37	299.717	-147.212	152.223	-37.9972	119.625	-97.5349	-23.6412	-64.864	140.143	-125.106	85.1966	-116.71	80.9213
295	1	-198.79	2.46431	4.42186	45.1296	46.5427	-95.3713	-163.228	-49.8726	177.579	13.5841	53.2594	66.836	-31.6333	-29.6291	111.614	-103.148	69.034	-197.279	227.841	-168.589	198.081	-73.9663	-49.5937	-103.37	299.717	-147.214	152.21	-37.9776	119.617	-97.5349	-23.6412	-64.864	140.143	-125.106	85.1966	-116.71	80.9213
295	2	-196.469	2.47216	4.42233	45.285	46.5437	-95.3713	-163.104	-49.8465	177.848	13.2168	53.3706	66.8027	-31.4	-29.8513	111.746	-103.239	69.4694	-197.643	227.503	-168.176	197.918	-73.8177	-49.5179	-103.372	299.724	-147.224	152.194	-37.9513	119.605	-97.5452	-24.6412	-63.8878	139.536	-124.59	85.2854	-116.71	80.9213
295	3	-195.431	2.4808	4.423	45.4068	46.5565	-95.3713	-163.104	-49.8465	177.848	13.2168	53.3706	66.8498	-31.6394	-29.6115	111.778	-103.269	69.6258	-197.535	227.405	-167.99	197.818	-73.7551	-49.5271	-103.373	299.727	-147.227	152.195	-37.9525	119.605	-97.578	-25.5361	-62.8878	139.775	-124.881	85.2941	-116.71	80.9213
295	4	-196.352	2.48113	4.42437	45.4622	46.6677	-95.3713	-163.104	-49.8465	177.848	13.2168	53.3706	66.8498	-31.6394	-29.6115	111.778	-103.269	69.6258	-197.379	228.304	-168.99	198.735	-74.559	-49.6234	-103.367	299.734	-147.213	152.161	-37.9551	119.602	-97.5832	-25.4891	-62.9144	139.748	-124.861	85.2796	-116.71	80.9213
295	5	-195.871	2.47989	4.42327	45.6159	46.6381	-95.3698	-163.123	-49.8133	177.902	13.1547	53.3799	66.8489	-31.6385	-29.6124	111.777	-103.268	69.6249	-197.385	228.244	-168.926	198.65	-74.4798	-49.6215	-103.556	300.016	-147.422	151.468	-37.5469	119.727	-97.3872	-26.0273	-62.2593	139.66	-124.891	83.8744	-115.222	81.0724
295	6	-195.988	2.48076	4.42384	45.5331	46.7105	-95.3698	-163.123	-49.8133	177.902	13.1547	53.3799	66.8489	-31.6385	-29.6124	111.777	-103.268	69.6249	-197.385	228.244	-168.926	198.65	-74.4798	-49.6215	-103.383	299.662	-147.114	152.261	-37.9906	119.542	-97.57	-25.8868	-62.4277	139.163	-124.325	84.7166	-116.222	80.9024
296	1	-199.337	2.47203	4.4348	45.642	46.8747	-95.3818	-163.468	-49.9582	176.962	14.4091	53.0415	66.9053	-34.7935	-27.4349	111.678	-103.133	70.3083	-197.304	228.561	-169.304	199.006	-74.7845	-49.6615	-103.348	300.264	-147.668	153.354	-39.018	119.506	-97.6528	-25.2301	-62.9358	140.45	-125.632	85.3129	-117.013	80.9544
296	2	-197.053	2.47976	4.4354	45.8021	46.8862	-95.3828	-163.307	-49.935	177.285	13.9661	53.1776	66.8717	-34.543	-27.6691	111.81	-103.224	70.736	-197.65	228.29	-168.969	198.914	-74.6988	-49.5929	-103.351	300.276	-147.685	153.331	-38.978	119.487	-97.6509	-26.2301	-61.9789	139.898	-125.159	85.414	-117.013	80.9544
296	3	-196.878	2.48045	4.43573	45.7473	46.8543	-95.3828	-163.307	-49.935	177.285	13.9661	53.1776	66.7972	-33.543	-28.351	111.741	-103.162	70.4309	-197.623	228.266	-168.923	198.89	-74.6831	-49.5951	-103.351	300.277	-147.685	153.331	-38.9782	119.487	-97.6543	-26.3692	-61.8266	139.936	-125.204	85.4172	-117.013	80.9544
296	4	-197.463	2.48082	4.43712	45.804	46.9667	-95.3828	-163.307	-49.935	177.285	13.9661	53.1776	66.7972	-33.543	-28.351	111.741	-103.162	70.4309	-197.47	229.168	-169.923	199.819	-75.4987	-49.6947	-103.345	300.285	-147.669	153.291	-38.9811	119.484	-97.661	-26.3095	-61.8604	139.902	-125.179	85.3988	-117.013	80.9544
296	5	-198.523	2.47604	4.43609	45.8045	47.0533	-95.3828	-163.307	-49.935	177.285	13.9661	53.1776	66.7972	-33.543	-28.351	111.741	-103.162	70.4309	-197.507	229.836	-170.688	200.819	-76.4234	-49.7452	-103.345	300.287	-147.67	153.293	-38.9827	119.483	-97.4958	-26.0715	-62.4651	140.258	-125.401	85.5295	-116.611	81.0082
296	6	-198.975	2.47596	4.43564	45.7618	47.0472	-95.3828	-163.307	-49.935	177.285	13.9661	53.1776	66.7972	-33.543	-28.351	111.741	-103.162	70.4309	-197.507	229.836	-170.688	200.819	-76.4234	-49.7452	-103.345	300.287	-147.67	153.293	-38.9827	119.483	-97.7383	-25.7967	-62.7574	139.638	-124.685	86.5295	-117.581	80.8313
297	1	-199.808	2.47624	4.43549	45.6603	46.9666	-95.3866	-163.562	-50.0569	176.526	14.9661	52.9013	66.7503	-32.9457	-28.7646	111.701	-103.129	70.2557	-197.543	229.763	-170.604	200.753	-76.3625	-49.7356	-103.346	300.289	-147.674	153.283	-38.9696	119.478	-97.7383	-25.7967	-62.7574	139.638	-124.685	86.5295	-117.581	80.8313
297	2	-197.471	2.4792	4.43549	45.7221	46.929	-95.3905	-163.183	-50.0154	177.251	13.9661	53.2106	66.7092	-32.6451	-29.0483	111.865	-103.243	70.7911	-198.217	229.246	-169.964	200.568	-76.1893	-49.6019	-103.352	300.311	-147.705	153.239	-38.8948	119.444	-97.7383	-25.7967	-62.7574	139.638	-124.685	86.5295	-117.581	80.8313
297	3	-197.351	2.47957	4.43562	45.6611	46.8979	-95.3905	-163.183	-50.0154	177.251	13.9661	53.2106	66.6298	-31.6451	-29.7398	111.804	-103.186	70.5056	-198.207	229.237	-169.947	200.559	-76.1831	-49.6027	-103.352	300.312	-147.705	153.239	-38.895	119.444	-97.7399	-25.8497	-62.6987	139.653	-124.703	86.5304	-117.581	80.8313
297	4	-197.177	2.48	4.43706	45.7178	47.0116	-95.3905	-163.183	-50.0154	177.251	13.9661	53.2106	66.6298	-31.6451	-29.7398	111.804	-103.186	70.5056	-198.056	230.142	-170.947	201.5	-77.0112	-49.7074	-103.344	300.322	-147.683	153.185	-38.8989	119.44	-97.7524	-25.739	-62.7612	139.589	-124.656	86.4963	-117.581	80.8313
297	5	-197.432	2.47456	4.43457	45.754	47.0709	-95.3899	-163.193	-50.0007	177.273	13.9415	53.2138	66.6301	-31.6455	-29.7394	111.804	-103.186	70.5059	-198.112	230.731	-171.618	202.444	-77.8934	-49.7483	-103.427	300.492	-147.819	152.932	-38.7764	119.5	-97.6327	-25.2897	-63.1168	140.158	-125.271	85.6321	-117.205	80.9076
297	6	-197.858	2.47449	4.43413	45.7109	47.0654	-95.3899	-163.193	-50.0007	177.273	13.9415	53.2138	66.6301	-31.6455	-29.7394	111.804	-103.186	70.5059	-198.112	230.731	-171.618	202.444	-77.8934	-49.7483	-103.427	300.492	-147.819	152.932	-38.7764	119.5	-97.8779	-25.0032	-63.4228	139.533	-124.548	86.6321	-118.173	80.7305
298	1	-198.844	2.47453	4.4339	45.6466	46.9995	-95.3935	-163.451	-50.121	176.515	14.9415	52.9369	66.6301	-31.6455	-29.7394	111.804	-103.186	70.5059	-198.173	230.617	-171.487	202.342	-77.7995	-49.732	-103.427	300.492	-147.819	152.932	-38.7764	119.5	-97.8779	-25.0032	-63.4228	139.533	-124.548	86.6321	-118.173	80.7305
298	2	-196.584	2.48214	4.43442	45.8144	47.0142	-95.3958	-163.24	-50.0965	176.921	14.3808	53.1102	66.5954	-31.3938	-29.9785	111.945	-103.284	70.9666	-198.553	230.329	-171.129	202.232	-77.6965	-49.6567	-103.429	300.5	-147.831	152.915	-38.7484	119.487	-97.8794	-26.0032	-62.457	138.978	-124.075	86.7275	-118.173	80.7305
298	3	-194.51	2.50194	4.42918	45.9497	47.0435	-95.3947	-163.201	-50.0924	177.004	14.2695	53.1447	66.7824	-32.3917	-28.9785	112.073	-103.405	71.579	-198.508	230.286	-171.05	202.187	-77.6671	-49.6603	-103.431	300.512	-147.84	152.92	-38.7533	119.485	-97.8881	-26.3384	-62.0877	139.075	-124.19	86.7344	-118.173	80.7305
298	4	-194.586	2.50169	4.42905	46.0166	47.0763	-95.3947	-163.201	-50.0924	177.004	14.2695	53.1447	66.8629	-33.3917	-28.2855	112.131	-103.458	71.8571	-198.507	230.291	-171.055	202.192	-77.6714	-49.6609	-103.431	300.512	-147.84	152.918	-38.7535	119.485	-97.8885	-26.3347	-62.0898	139.073	-124.188	86.7332	-118.173	80.7305
298	5	-195.454	2.48977	4.42327	46.213	46.9413	-95.3914	-163.219	-49.95	177.325	13.8703	53.2298	66.8552	-33.2962	-28.3527	112.125	-103.452	71.8313	-198.681	230.41	-171.199	202.485	-77.9604	-49.6687	-103.85	300.4	-147.638	150.596	-36.7146	119.499	-97.6432	-27.1979	-61.282	138.426	-123.598	85.3549	-116.576	80.8243
298	6	-195.467	2.49062	4.4238	46.136	47.01	-95.3914	-163.219	-49.95	177.325	13.8703	53.2298	66.8552	-33.2962	-28.3527	112.125	-103.452	71.8313	-198.681	230.41	-171.199	202.485	-77.9604	-49.6687	-103.689	300.073	-147.356	151.34	-37.1305	119.326	-97.8313	-27.049	-61.4606	137.922	-123.021	86.2119	-117.576	80.6556
299	1	-196.394	2.49078	4.42365	46.0288	46.9272	-95.395	-163.476	-50.0713	176.567	14.8703	52.953	66.8011	-32.6145	-28.8251	112.079	-103.413	71.6312	-198.719	230.336	-171.114	202.419	-77.8995	-49.6582	-103.689	300.074	-147.357	151.338	-37.1286	119.325	-97.8313	-27.049	-61.4606	137.922	-123.021	86.2119	-117.576	80.6556
299	2	-194.532	2.4926	4.42359	46.0876	46.9027	-95.3989	-163.1	-50.0272	177.293	13.8703	53.2618	66.7621	-32.333	-29.0926	112.231	-103.519	72.1276	-199.373	229.868	-170.532	202.275	-77.7608	-49.5312	-103.69	300.076	-147.361	151.333	-37.1201	119.321	-97.8313	-27.049	-61.4606	137.922	-123.021	86.2119	-117.576	80.6556
299	3	-194.436	2.49295	4.42371	46.0271	46.8715	-95.3989	-163.1	-50.0272	177.293	13.8703	53.2618	66.6818	-31.333	-29.7851	112.169	-103.461	71.8432	-199.363	229.859	-170.515	202.265	-77.7546	-49.532	-103.69	300.08	-147.363	151.335	-37.1214	119.32	-97.832	-27.0995	-61.4063	137.936	-123.037	86.2137	-117.576	80.6556
299	4	-193.301	2.4937	4.42535	46.0486	46.9737	-95.3989	-163.1	-50.0272	177.293	13.8703	53.2618	66.6818	-31.333	-29.7851	112.169	-103.461	71.8432	-199.212	230.767	-171.515	203.213	-78.5894	-49.6419	-103.671	300.104	-147.315	151.217	-37.1312	119.312	-97.9038	-26.4922	-61.7526	137.612	-122.8	86.0281	-117.576	80.6556
299	5	-193.243	2.48714	4.42291	46.0576	47.033	-95.3985	-163.106	-50.0179	177.307	13.8543	53.2639	66.682	-31.3333	-29.7848	112.169	-103.461	71.8434	-199.316	231.306	-172.133	204.175	-79.5021	-49.6793	-103.73	300.231	-147.416	151.079	-37.0673	119.339	-97.6689	-26.1011	-62.3859	138.346	-123.456	85.4777	-116.941	80.7434
299	6	-193.639	2.48705	4.42246	46.0287	47.0315	-95.3985	-163.106	-50.0179	177.307	13.8543	53.2639	66.682	-31.3333	-29.7848	112.169	-103.461	71.8434	-199.316	231.306	-172.133	204.175	-79.5021	-49.6793	-103.73	300.231	-147.416	151.079	-37.0673	119.339	-97.8844	-25.9445	-62.5844	137.758	-122.783	86.4777	-117.893	80.5842
300	1	-194.683	2.48714	4.42226	45.9657	46.9669	-95.4019	-163.366	-50.1377	176.549	14.8543	52.9864	66.682	-31.3333	-29.7848	112.169	-103.461	71.8434	-199.373	231.206	-172.017	204.087	-79.4209	-49.6641	-103.73	300.232	-147.417	151.077	-37.0644	119.338	-97.8844	-25.9445	-62.5844	137.758	-122.783	86.4777	-117.893	80.5842
300	2	-192.431	2.49433	4.42278	46.1372	46.99	-95.4045	-163.135	-50.1091	176.998	14.236	53.1771	66.6465	-31.08	-30.0269	112.31	-103.559	72.3024	-199.759	230.93	-171.674	203.994	-79.3317	-49.589	-103.731	300.234	-147.419	151.073	-37.0581	119.335	-97.8848	-26.9445	-61.6189	137.231	-122.337	86.5739	-117.893	80.5842
300	3	-191.432	2.50887	4.41889	46.2305	47.0168	-95.4045	-163.135	-50.1091	176.998	14.236	53.1771	66.8068	-32.0774	-29.0269	112.419	-103.663	72.8185	-199.748	230.92	-171.656	203.983	-79.3244	-49.5898	-103.732	300.243	-147.427	151.077	-37.0618	119.334	-97.8857	-27.0045	-61.5543	137.248	-122.356	86.5761	-117.893	80.5842
300	4	-190.887	2.50955	4.41947	46.1629	47.002	-95.4045	-163.135	-50.1091	176.998	14.236	53.1771	66.8068	-32.0774	-29.0269	112.419	-103.663	72.8185	-199.733	231.014	-171.759	204.083	-79.4123	-49.6018	-103.711	300.268	-147.375	150.951	-37.0724	119.325	-98.0049	-26.0045	-62.124	136.72	-121.971	86.2703	-117.893	80.5842
300	5	-190.702	2.5043	4.41422	46.44	46.8643	-95.4007	-163.19	-49.9895	177.209	13.9869	53.2197	66.8052	-32.0578	-29.0406	112.418	-103.662	72.8132	-199.769	230.714	-171.436	203.592	-78.9465	-49.5945	-104.306	301.001	-147.87	149.171	-35.75	119.374	-97.6832	-26.9792	-61.1654	136.224	-121.577	84.4788	-115.799	80.7575
300	6	-191.131	2.50419	4.41375	46.4211	46.8649	-95.4007	-163.19	-49.9895	177.209	13.9869	53.2197	66.8052	-32.0578	-29.0406	112.418	-103.662	72.8132	-199.769	230.714	-171.436	203.592	-78.9465	-49.5945	-104.306	301.001	-147.87	149.171	-35.75	119.374	-97.8773	-26.9202	-61.2762	135.672	-120.952	85.4788	-116.742	80.6111
301	1	-191.841	2.50437	4.41364	46.3099	46.7877	-95.4032	-163.384	-50.0801	176.64	14.7374	53.0115	66.7235	-31.0578	-29.7368	112.355	-103.604	72.5301	-199.8	230.66	-171.373	203.543	-78.9012	-49.5864	-104.306	301.001	-147.87	149.171	-35.75	119.374	-97.8773	-26.9202	-61.2762	135.672	-120.952	85.4788	-116.742	80.6111
301	2	-189.613	2.51121	4.41412	46.4803	46.8151	-95.4055	-163.161	-50.0513	177.077	14.136	53.1967	66.6893	-30.8168	-29.969	112.488	-103.697	72.9658	-200.163	230.399	-171.048	203.457	-78.8188	-49.5155	-104.306	301.002	-147.872	149.169	-35.7464	119.372	-97.8724	-27.9202	-60.3195	135.185	-120.537	85.5806	-116.742	80.6111
301	3	-188.298	2.52203	4.41411	46.6312	46.8398	-95.4055	-163.161	-50.0513	177.077	14.136	53.1967	66.7618	-31.216	-29.5688	112.538	-103.744	73.1982	-200.046	230.291	-170.85	203.341	-78.7423	-49.5249	-104.327	301.121	-147.97	149.217	-35.7941	119.353	-97.8692	-28.8857	-59.3195	135.426	-120.81	85.6375	-116.742	80.6111
301	4	-187.448	2.52275	4.41503	46.5784	46.8544	-95.4055	-163.161	-50.0513	177.077	14.136	53.1967	66.7618	-31.216	-29.5688	112.538	-103.744	73.1982	-199.993	230.613	-171.203	203.678	-79.0389	-49.5652	-104.305	301.145	-147.918	149.094	-35.8054	119.344	-97.9939	-27.8857	-59.8963	134.949	-120.468	85.3337	-116.742	80.6111
301	5	-186.756	2.52037	4.41248	46.7527	46.813	-95.4034	-163.192	-49.9971	177.165	14.0354	53.2116	66.7611	-31.2134	-29.5715	112.537	-103.744	73.1957	-200.002	230.497	-171.08	203.488	-78.8583	-49.563	-104.652	301.75	-148.363	148.374	-35.3553	119.367	-97.6797	-28.4171	-59.4861	135.028	-120.575	83.9415	-115.121	80.7591
301	6	-187.208	2.52024	4.41201	46.7398	46.8149	-95.4034	-163.192	-49.9971	177.165	14.0354	53.2116	66.7611	-31.2134	-29.5715	112.537	-103.744	73.1957	-200.002	230.497	-171.08	203.488	-78.8583	-49.563	-104.652	301.75	-148.363	148.374	-35.3553	119.367	-97.8603	-28.4184	-59.5439	134.5	-119.979	84.9415	-116.058	80.62
302	1	-191.058	2.48896	4.42801	46.6074	46.7921	-95.4046	-163.289	-50.0424	176.88	14.4108	53.1075	66.4644	-30.2134	-30.571	112.324	-103.541	72.2127	-200.013	230.477	-171.056	203.47	-78.8413	-49.56	-104.652	301.75	-148.363	148.374	-35.3549	119.367	-97.8603	-28.4184	-59.5439	134.5	-119.979	84.9415	-116.058	80.62
302	2	-188.231	2.49619	4.42815	46.7825	46.7764	-95.4069	-163.009	-49.9987	177.448	13.6315	53.3464	66.4113	-29.83	-30.9402	112.541	-103.693	72.9232	-200.801	229.855	-170.287	203.204	-78.5943	-49.4011	-104.652	301.75	-148.363	148.374	-35.3549	119.367	-97.842	-29.4184	-58.6092	134.064	-119.602	85.0558	-116.058	80.62
302	3	-188.343	2.49606	4.42809	46.8492	46.8077	-95.4069	-163.009	-49.9987	177.448	13.6315	53.3464	66.4988	-30.83	-30.2332	112.594	-103.745	73.1784	-200.789	229.845	-170.268	203.193	-78.5871	-49.402	-104.652	301.751	-148.364	148.374	-35.3553	119.367	-97.8411	-29.4661	-58.5616	134.075	-119.615	85.0596	-116.058	80.62
302	4	-187.973	2.51291	4.42444	46.8493	47.0726	-95.404	-163.138	-50.0926	177.035	14.1923	53.1896	66.673	-32.1994	-29.2465	112.685	-103.823	73.7667	-200.485	230.719	-171.292	204.196	-79.4623	-49.5092	-104.468	302.475	-148.995	150.4	-37.5321	119.555	-97.9138	-28.3985	-59.7751	134.894	-120.319	86.1535	-117.163	80.5751
302	5	-187.562	2.51278	4.42425	46.8271	47.0238	-95.4033	-163.15	-50.0753	177.06	14.1639	53.1932	66.6729	-32.1978	-29.2476	112.684	-103.822	73.7663	-200.485	230.683	-171.254	204.127	-79.3941	-49.5103	-104.579	302.739	-149.21	150.211	-37.4545	119.582	-97.7759	-27.8539	-60.2131	135.607	-121.09	85.1589	-116.229	80.7277
302	6	-187.512	2.51391	4.42514	46.7454	47.119	-95.4033	-163.15	-50.0753	177.06	14.1639	53.1932	66.6729	-32.1978	-29.2476	112.684	-103.822	73.7663	-200.485	230.683	-171.254	204.127	-79.3941	-49.5103	-104.352	302.303	-148.843	151.211	-38.0041	119.349	-97.9222	-27.7893	-60.3102	135.205	-120.633	85.8837	-117.157	80.5812
303	1	-188.131	2.51412	4.42504	46.6394	47.0462	-95.4056	-163.328	-50.157	176.541	14.8488	53.0029	66.5905	-31.1978	-29.9442	112.62	-103.764	73.485	-200.511	230.637	-171.2	204.085	-79.3552	-49.5032	-104.353	302.304	-148.844	151.209	-38.0005	119.348	-97.9222	-27.7893	-60.3102	135.205	-120.633	85.8837	-117.157	80.5812
303	2	-186.381	2.51591	4.42496	46.6988	47.0285	-95.4098	-162.956	-50.1103	177.267	13.8488	53.3115	66.5558	-30.9469	-30.1839	112.757	-103.859	73.9314	-201.082	230.216	-170.678	203.933	-79.2105	-49.3912	-104.355	302.311	-148.854	151.195	-37.9777	119.337	-97.9222	-27.7893	-60.3102	135.205	-120.633	85.8837	-117.157	80.5812
303	3	-186.623	2.52518	4.42346	46.7801	47.0615	-95.4098	-162.954	-50.1101	177.271	13.8433	53.3132	66.6825	-31.9435	-29.1839	112.844	-103.942	74.3309	-201.076	230.211	-170.67	203.928	-79.207	-49.3916	-104.355	302.312	-148.854	151.196	-37.9781	119.337	-97.9221	-27.8097	-60.289	135.21	-120.639	85.8849	-117.157	80.5812
303	4	-186.684	2.52493	4.42332	46.8456	47.0941	-95.4098	-162.954	-50.1101	177.271	13.8433	53.3132	66.7649	-32.9435	-28.4887	112.903	-103.998	74.6069	-201.076	230.212	-170.671	203.929	-79.2081	-49.3917	-104.354	302.312	-148.854	151.194	-37.9782	119.337	-97.9226	-27.806	-60.2911	135.209	-120.637	85.8837	-117.157	80.5812
303	5	-186.292	2.52123	4.41873	47.118	47.0112	-95.4068	-162.998	-50.026	177.411	13.6801	53.3393	66.763	-32.92	-28.5052	112.902	-103.996	74.6006	-201.095	230.015	-170.46	203.606	-78.9002	-49.3885	-104.854	303.057	-149.385	149.808	-37.0809	119.458	-97.6688	-28.6839	-59.2276	134.917	-120.51	84.0595	-115.189	80.7722
303	6	-186.749	2.5211	4.41826	47.1036	47.0127	-95.4068	-162.998	-50.026	177.411	13.6801	53.3393	66.763	-32.92	-28.5052	112.902	-103.996	74.6006	-201.095	230.015	-170.46	203.606	-78.9002	-49.3885	-104.854	303.057	-149.385	149.808	-37.0809	119.458	-97.8538	-28.6676	-59.2984	134.386	-119.91	85.0595	-116.129	80.6312
304	1	-187.682	2.5213	4.41813	46.9988	46.9305	-95.41	-163.259	-50.1451	176.654	14.6801	53.0612	66.7075	-32.2344	-28.981	112.855	-103.955	74.3994	-201.132	229.949	-170.383	203.551	-78.8493	-49.3785	-104.854	303.057	-149.386	149.805	-37.0768	119.456	-97.8538	-28.6676	-59.2984	134.386	-119.91	85.0595	-116.129	80.6312
304	2	-185.382	2.52779	4.4186	47.1667	46.9607	-95.4124	-163.038	-50.1152	177.089	14.0814	53.2455	66.6746	-31.9952	-29.2094	112.981	-104.043	74.8094	-201.474	229.699	-170.073	203.469	-78.7709	-49.3115	-104.856	303.062	-149.392	149.796	-37.0621	119.449	-97.8365	-29.6676	-58.3617	133.962	-119.547	85.1735	-116.129	80.6312
304	3	-185.315	2.52812	4.4187	47.1082	46.9296	-95.4124	-163.038	-50.1152	177.089	14.0814	53.2455	66.5926	-30.9952	-29.9036	112.917	-103.982	74.5268	-201.465	229.691	-170.057	203.46	-78.765	-49.3123	-104.856	303.065	-149.394	149.797	-37.063	119.449	-97.8351	-29.7265	-58.3033	133.976	-119.561	85.1784	-116.129	80.6312
304	4	-188.068	2.51809	4.42881	47.1515	47.1255	-95.4111	-163.209	-50.2045	176.611	14.7306	53.0657	66.6063	-33.0384	-28.5657	112.865	-103.914	74.8104	-201.289	230.219	-170.692	204.058	-79.2803	-49.3852	-104.817	303.72	-149.972	151.072	-38.3554	119.481	-97.9029	-29.0024	-59.0789	134.97	-120.496	86.1081	-117.116	80.6247
304	5	-187.664	2.51802	4.42874	47.1375	47.0774	-95.4104	-163.221	-50.187	176.636	14.7025	53.0691	66.6061	-33.035	-28.5681	112.865	-103.914	74.8095	-201.29	230.185	-170.657	203.998	-79.2213	-49.3856	-104.911	303.918	-150.131	150.823	-38.2363	119.532	-97.7851	-28.5273	-59.3877	135.589	-121.188	85.0425	-116.143	80.7724
304	6	-187.633	2.51898	4.42942	47.0606	47.1607	-95.4104	-163.221	-50.187	176.636	14.7025	53.0691	66.6061	-33.035	-28.5681	112.865	-103.914	74.8095	-201.29	230.185	-170.657	203.998	-79.2213	-49.3856	-104.712	303.542	-149.816	151.703	-38.7226	119.33	-97.9583	-28.4289	-59.5163	135.127	-120.662	85.8723	-117.143	80.6124
305	1	-188.563	2.51913	4.42926	46.9473	47.0752	-95.4136	-163.483	-50.3052	175.879	15.7025	52.7907	66.5384	-32.2085	-29.1436	112.806	-103.861	74.5714	-201.329	230.119	-170.581	203.935	-79.1627	-49.3754	-104.712	303.542	-149.816	151.703	-38.7226	119.33	-97.9583	-28.4289	-59.5163	135.127	-120.662	85.8723	-117.143	80.6124
305	2	-186.901	2.52073	4.42921	47.0058	47.0664	-95.4202	-163.086	-50.2769	176.6	14.7025	53.1031	66.5084	-31.9846	-29.3566	112.924	-103.943	74.9545	-201.804	229.764	-170.139	203.807	-79.0414	-49.2812	-104.714	303.551	-149.828	151.687	-38.6958	119.317	-97.9583	-28.4289	-59.5163	135.127	-120.662	85.8723	-117.143	80.6124
305	3	-186.83	2.52103	4.42929	46.9463	47.0357	-95.4201	-163.081	-50.2765	176.611	14.6888	53.1074	66.426	-30.9846	-30.0516	112.86	-103.883	74.6733	-201.796	229.757	-170.126	203.8	-79.0364	-49.2819	-104.714	303.552	-149.828	151.687	-38.696	119.317	-97.9579	-28.4738	-59.4703	135.138	-120.674	85.8752	-117.143	80.6124
305	4	-185.325	2.522	4.43104	46.9346	47.1221	-95.4201	-163.081	-50.2765	176.611	14.6888	53.1074	66.426	-30.9846	-30.0516	112.86	-103.883	74.6733	-201.648	230.627	-171.086	204.7	-79.8298	-49.3926	-104.687	303.58	-149.763	151.532	-38.7075	119.306	-98.082	-27.4738	-60.0441	134.652	-120.324	85.5691	-117.143	80.6124
305	5	-185.301	2.51504	4.42863	46.9459	47.1814	-95.4197	-163.087	-50.2669	176.624	14.6733	53.1093	66.4261	-30.985	-30.0512	112.86	-103.883	74.6737	-201.764	231.159	-171.695	205.665	-80.7433	-49.4356	-104.738	303.672	-149.833	151.384	-38.6314	119.336	-97.8349	-27.1548	-60.6278	135.347	-120.933	85.0209	-116.499	80.6921
305	6	-185.405	2.51548	4.42875	46.8971	47.2248	-95.4197	-163.087	-50.2669	176.624	14.6733	53.1093	66.4261	-30.985	-30.0512	112.86	-103.883	74.6737	-201.764	231.159	-171.695	205.665	-80.7433	-49.4356	-104.636	303.486	-149.679	151.83	-38.8779	119.233	-98.0287	-27.0565	-60.7662	134.822	-120.335	85.9638	-117.499	80.5338
306	1	-186.426	2.51563	4.42855	46.8379	47.1633	-95.4227	-163.352	-50.3833	175.868	15.6733	52.8302	66.4262	-30.9853	-30.0509	112.861	-103.883	74.6739	-201.816	231.079	-171.602	205.591	-80.6728	-49.4222	-104.636	303.487	-149.681	151.823	-38.8678	119.23	-98.0287	-27.0565	-60.7662	134.822	-120.335	85.9638	-117.499	80.5338
306	2	-184.992	2.51709	4.42848	46.8964	47.1582	-95.4296	-162.958	-50.3522	176.59	14.6733	53.1422	66.3981	-30.7778	-30.2496	112.973	-103.962	75.039	-202.263	230.751	-171.193	205.466	-80.5549	-49.3338	-104.639	303.495	-149.691	151.809	-38.8449	119.219	-98.0287	-27.0565	-60.7662	134.822	-120.335	85.9638	-117.499	80.5338
306	3	-185.404	2.52559	4.42732	46.9764	47.1921	-95.4296	-162.955	-50.352	176.595	14.6666	53.1443	66.521	-31.7741	-29.2496	113.057	-104.043	75.4208	-202.257	230.746	-171.184	205.461	-80.5512	-49.3342	-104.639	303.495	-149.692	151.809	-38.8452	119.219	-98.0287	-27.0763	-60.7454	134.827	-120.341	85.9647	-117.499	80.5338
306	4	-185.446	2.52535	4.42718	47.0416	47.2246	-95.4296	-162.955	-50.352	176.595	14.6666	53.1443	66.6042	-32.7741	-28.5534	113.118	-104.1	75.6959	-202.257	230.746	-171.184	205.461	-80.5514	-49.3342	-104.638	303.496	-149.691	151.808	-38.8453	119.219	-98.0291	-27.0729	-60.7473	134.825	-120.34	85.9637	-117.499	80.5338
306	5	-185.509	2.52219	4.42301	47.3049	47.1445	-95.427	-163.003	-50.2669	176.731	14.5088	53.1683	66.6024	-32.753	-28.5683	113.116	-104.099	75.6903	-202.274	230.555	-170.982	205.132	-80.2354	-49.3327	-105.084	304.121	-150.13	150.438	-37.9744	119.376	-97.8372	-27.9591	-59.5434	134.449	-120.172	84.1307	-115.605	80.7231
306	6	-185.937	2.52207	4.42255	47.2893	47.1461	-95.427	-163.003	-50.2669	176.731	14.5088	53.1683	66.6024	-32.753	-28.5683	113.116	-104.099	75.6903	-202.274	230.555	-170.982	205.132	-80.2354	-49.3327	-105.084	304.121	-150.13	150.438	-37.9744	119.376	-98.027	-27.9235	-59.6307	133.916	-119.568	85.1307	-116.548	80.5809
307	1	-186.889	2.52228	4.42241	47.181	47.0632	-95.4299	-163.268	-50.3828	175.975	15.5088	52.8888	66.5389	-31.9824	-29.105	113.06	-104.049	75.4675	-202.309	230.5	-170.917	205.083	-80.1886	-49.3235	-105.084	304.122	-150.132	150.434	-37.9686	119.374	-98.027	-27.9235	-59.6307	133.916	-119.568	85.1307	-116.548	80.5809
307	2	-184.39	2.52906	4.42288	47.3605	47.0991	-95.4351	-162.959	-50.3555	176.549	14.7142	53.1362	66.5038	-31.7216	-29.3547	113.197	-104.144	75.9106	-202.672	230.237	-170.588	204.993	-80.1022	-49.2519	-105.086	304.129	-150.141	150.422	-37.9482	119.364	-98.0143	-28.9235	-58.6836	133.477	-119.194	85.2386	-116.548	80.5809
307	3	-184.339	2.52935	4.42296	47.3018	47.0685	-95.435	-162.954	-50.355	176.559	14.7004	53.1405	66.4208	-30.7216	-30.0505	113.133	-104.083	75.63	-202.664	230.23	-170.575	204.985	-80.0969	-49.2526	-105.086	304.13	-150.142	150.423	-37.9488	119.364	-98.0135	-28.9708	-58.6361	133.488	-119.206	85.2422	-116.548	80.5809
307	4	-183.675	2.52999	4.42356	47.235	47.0571	-95.435	-162.954	-50.355	176.559	14.7004	53.1405	66.4208	-30.7216	-30.0505	113.133	-104.083	75.63	-202.643	230.351	-170.708	205.11	-80.2079	-49.2685	-105.067	304.151	-150.095	150.313	-37.9575	119.356	-98.1398	-27.9708	-59.2133	133.029	-118.879	84.9373	-116.548	80.5809
307	5	-183.289	2.52985	4.42353	47.2428	47.0208	-95.4344	-162.964	-50.3397	176.581	14.6754	53.1435	66.4209	-30.7223	-30.0498	113.133	-104.083	75.6305	-202.644	230.321	-170.677	205.059	-80.1581	-49.2685	-105.156	304.326	-150.23	150.102	-37.8536	119.39	-97.9585	-27.7758	-59.3716	133.656	-119.531	83.9275	-115.537	80.7045
307	6	-183.257	2.53083	4.42423	47.1743	47.1074	-95.4344	-162.964	-50.3397	176.581	14.6754	53.1435	66.4209	-30.7223	-30.0498	113.133	-104.083	75.6305	-202.644	230.321	-170.677	205.059	-80.1581	-49.2685	-104.952	303.955	-149.926	150.995	-38.3425	119.185	-98.1156	-27.7565	-59.4351	133.215	-119.031	84.7655	-116.537	80.5556
308	1	-184.232	2.53096	4.42403	47.1151	47.0453	-95.4371	-163.232	-50.4545	175.826	15.6754	52.8637	66.421	-30.7223	-30.0497	113.133	-104.083	75.6306	-202.699	230.235	-170.576	204.98	-80.0836	-49.2539	-104.952	303.956	-149.928	150.99	-38.3346	119.183	-98.1156	-27.7565	-59.4351	133.215	-119.031	84.7655	-116.537	80.5556
308	2	-182.754	2.53224	4.42394	47.1727	47.0416	-95.4443	-162.839	-50.4221	176.548	14.6754	53.1754	66.3937	-30.5213	-30.2435	113.242	-104.159	75.9818	-203.134	229.903	-170.163	204.849	-79.9601	-49.1667	-104.953	303.961	-149.934	150.981	-38.3196	119.175	-98.1156	-27.7565	-59.4351	133.215	-119.031	84.7655	-116.537	80.5556
308	3	-182.847	2.54088	4.42274	47.2527	47.0758	-95.4443	-162.836	-50.4218	176.553	14.6681	53.1777	66.5178	-31.5177	-29.2435	113.327	-104.242	76.364	-203.129	229.898	-170.154	204.843	-79.9564	-49.1672	-104.953	303.962	-149.935	150.981	-38.3197	119.175	-98.1154	-27.7803	-59.4107	133.22	-119.037	84.767	-116.537	80.5556
308	4	-182.869	2.54064	4.4226	47.3176	47.1086	-95.4443	-162.836	-50.4218	176.553	14.6681	53.1777	66.6016	-32.5177	-28.5464	113.388	-104.3	76.6384	-203.129	229.899	-170.155	204.844	-79.9573	-49.1673	-104.953	303.962	-149.934	150.98	-38.3198	119.175	-98.1158	-27.777	-59.4126	133.219	-119.036	84.766	-116.537	80.5556
308	5	-183.734	2.52926	4.41564	47.5122	47.0751	-95.4424	-162.873	-50.3381	176.7	14.4928	53.2086	66.5993	-32.4906	-28.5655	113.386	-104.298	76.6312	-203.298	230.208	-170.529	205.456	-80.5367	-49.2089	-105.373	304.433	-150.245	149.559	-37.2904	119.267	-97.8445	-28.2401	-59.0894	133.241	-119.063	83.7446	-115.291	80.6661
308	6	-183.703	2.53026	4.41637	47.4468	47.1642	-95.4424	-162.873	-50.3381	176.7	14.4928	53.2086	66.5993	-32.4906	-28.5655	113.386	-104.298	76.6312	-203.298	230.208	-170.529	205.456	-80.5367	-49.2089	-105.162	304.055	-149.938	150.473	-37.7869	119.056	-97.992	-28.2623	-59.1193	132.81	-118.577	84.5822	-116.291	80.5221
309	1	-184.671	2.53045	4.41624	47.3367	47.0806	-95.4449	-163.141	-50.4524	175.945	15.4928	52.9284	66.5329	-31.6905	-29.1232	113.327	-104.245	76.3998	-203.334	230.153	-170.463	205.407	-80.4906	-49.1993	-105.163	304.055	-149.939	150.471	-37.7844	119.055	-97.992	-28.2623	-59.1193	132.81	-118.577	84.5822	-116.291	80.5221
309	2	-183.204	2.53168	4.41617	47.3947	47.0782	-95.4518	-162.754	-50.4163	176.668	14.4928	53.2394	66.5041	-31.4779	-29.3281	113.438	-104.322	76.7588	-203.785	229.823	-170.052	205.293	-80.3814	-49.1101	-105.163	304.058	-149.942	150.467	-37.7767	119.051	-97.992	-28.2623	-59.1193	132.81	-118.577	84.5822	-116.291	80.5221
309	3	-183.17	2.53198	4.41626	47.3359	47.0474	-95.4517	-162.749	-50.4158	176.677	14.4794	53.2435	66.4206	-30.4779	-30.0244	113.374	-104.26	76.4784	-203.776	229.816	-170.038	205.285	-80.3759	-49.1108	-105.163	304.059	-149.943	150.467	-37.7772	119.051	-97.9914	-28.3093	-59.0715	132.82	-118.589	84.5855	-116.291	80.5221
309	4	-182.311	2.53267	4.41703	47.2776	47.05	-95.4517	-162.749	-50.4158	176.677	14.4794	53.2435	66.4206	-30.4779	-30.0244	113.374	-104.26	76.4784	-203.738	230.038	-170.283	205.514	-80.5781	-49.1402	-105.143	304.081	-149.894	150.35	-37.7865	119.043	-98.1163	-27.3093	-59.6475	132.363	-118.263	84.2807	-116.291	80.5221
309	5	-181.996	2.53259	4.41707	47.2809	47.0119	-95.4512	-162.759	-50.401	176.699	14.4552	53.2466	66.4208	-30.4786	-30.0238	113.374	-104.26	76.4789	-203.739	230.009	-170.253	205.464	-80.5291	-49.1401	-105.224	304.23	-150.007	150.118	-37.6671	119.086	-97.9567	-27.0698	-59.8144	132.944	-118.883	83.2504	-115.284	80.6496
309	6	-182.394	2.53245	4.41659	47.2716	47.0153	-95.4512	-162.759	-50.401	176.699	14.4552	53.2466	66.4208	-30.4786	-30.0238	113.374	-104.26	76.4789	-203.739	230.009	-170.253	205.464	-80.5291	-49.1401	-105.224	304.23	-150.007	150.118	-37.6671	119.086	-98.1329	-27.0964	-59.8498	132.429	-118.303	84.2504	-116.218	80.5162
310	1	-183.364	2.53255	4.41641	47.212	46.953	-95.4534	-163.03	-50.5138	175.945	15.4552	52.9657	66.4208	-30.4786	-30.0238	113.374	-104.26	76.4789	-203.797	229.92	-170.146	205.386	-80.456	-49.1243	-105.224	304.23	-150.008	150.116	-37.6637	119.085	-98.1329	-27.0964	-59.8498	132.429	-118.303	84.2504	-116.218	80.5162
310	2	-181.887	2.53373	4.41629	47.2693	46.9484	-95.4605	-162.645	-50.475	176.667	14.4552	53.2763	66.3925	-30.2718	-30.2244	113.485	-104.337	76.838	-204.253	229.569	-169.711	205.246	-80.324	-49.0326	-105.224	304.232	-150.011	150.112	-37.6576	119.082	-98.1329	-27.0964	-59.8498	132.429	-118.303	84.2504	-116.218	80.5162
310	3	-181.704	2.54283	4.4149	47.3497	46.982	-95.4605	-162.645	-50.475	176.667	14.4552	53.2763	66.5205	-31.2682	-29.2244	113.572	-104.424	77.2284	-204.246	229.564	-169.701	205.24	-80.3199	-49.0331	-105.224	304.233	-150.011	150.113	-37.6578	119.082	-98.1327	-27.1245	-59.8207	132.435	-118.311	84.2521	-116.218	80.5162
310	4	-181.707	2.54258	4.41476	47.4145	47.0149	-95.4605	-162.645	-50.475	176.667	14.4552	53.2763	66.6048	-32.2682	-28.5266	113.633	-104.483	77.5022	-204.246	229.565	-169.702	205.241	-80.3209	-49.0333	-105.224	304.233	-150.011	150.111	-37.6579	119.082	-98.1331	-27.1216	-59.8224	132.434	-118.31	84.2512	-116.218	80.5162
310	5	-181.404	2.53891	4.41025	47.6811	46.9416	-95.4579	-162.693	-50.3881	176.807	14.293	53.3013	66.603	-32.2463	-28.542	113.632	-104.481	77.4964	-204.266	229.375	-169.498	204.934	-80.0278	-49.0288	-105.709	304.951	-150.522	148.774	-36.7865	119.187	-97.8862	-27.956	-58.7947	132.163	-118.199	82.4347	-114.279	80.7034
310	6	-181.873	2.53875	4.40976	47.6771	46.9457	-95.4579	-162.693	-50.3881	176.807	14.293	53.3013	66.603	-32.2463	-28.542	113.632	-104.481	77.4964	-204.266	229.375	-169.498	204.934	-80.0278	-49.0288	-105.709	304.951	-150.522	148.774	-36.7865	119.187	-98.049	-28.0421	-58.7777	131.669	-117.645	83.4347	-115.208	80.576
311	1	-182.824	2.53896	4.40964	47.5702	46.863	-95.4601	-162.964	-50.5008	176.053	15.293	53.0202	66.5397	-31.4891	-29.0698	113.575	-104.43	77.2762	-204.302	229.319	-169.432	204.887	-79.9838	-49.019	-105.709	304.951	-150.523	148.772	-36.7829	119.186	-98.049	-28.0421	-58.7777	131.669	-117.645	83.4347	-115.208	80.576
311	2	-180.344	2.54551	4.41008	47.7465	46.9014	-95.4651	-162.681	-50.4697	176.591	14.5486	53.2509	66.5058	-31.2398	-29.3115	113.705	-104.52	77.6939	-204.641	229.062	-169.111	204.793	-79.8949	-48.9511	-105.71	304.955	-150.529	148.765	-36.7713	119.18	-98.0367	-29.0421	-57.8281	131.245	-117.286	83.5415	-115.208	80.576
311	3	-180.318	2.54582	4.41017	47.6889	46.8707	-95.465	-162.676	-50.4691	176.602	14.5348	53.2552	66.4217	-30.2398	-30.0086	113.64	-104.457	77.4141	-204.632	229.054	-169.097	204.785	-79.8893	-48.9518	-105.71	304.957	-150.53	148.766	-36.772	119.18	-98.0353	-29.0961	-57.7748	131.257	-117.299	83.5463	-115.208	80.576
311	4	-178.937	2.54665	4.41152	47.6562	46.9219	-95.465	-162.676	-50.4691	176.602	14.5348	53.2552	66.4217	-30.2398	-30.0086	113.64	-104.457	77.4141	-204.526	229.652	-169.759	205.394	-80.4261	-49.0303	-105.687	304.98	-150.475	148.638	-36.783	119.171	-98.1623	-28.0961	-58.3552	130.829	-116.998	83.2426	-115.208	80.576
311	5	-179.602	2.53946	4.40885	47.6363	46.9435	-95.4647	-162.682	-50.4607	176.614	14.5209	53.2569	66.4218	-30.2402	-30.0082	113.64	-104.457	77.4144	-204.674	229.994	-170.165	206.072	-81.0683	-49.0733	-105.75	305.106	-150.57	148.538	-36.7334	119.176	-97.8844	-27.774	-59.0644	131.661	-117.688	82.87	-114.654	80.6382
311	6	-180.027	2.53931	4.40836	47.6336	46.9486	-95.4647	-162.682	-50.4607	176.614	14.5209	53.2569	66.4218	-30.2402	-30.0082	113.64	-104.457	77.4144	-204.674	229.994	-170.165	206.072	-81.0683	-49.0733	-105.75	305.106	-150.57	148.538	-36.7334	119.176	-98.0464	-27.8654	-59.0442	131.167	-117.135	83.87	-115.581	80.5118
312	1	-181.038	2.53938	4.40818	47.5745	46.8866	-95.4667	-162.955	-50.5723	175.86	15.5209	52.9755	66.4218	-30.2402	-30.0082	113.64	-104.457	77.4144	-204.735	229.905	-170.058	205.994	-80.9955	-49.0569	-105.75	305.106	-150.57	148.538	-36.7334	119.176	-98.0464	-27.8654	-59.0442	131.167	-117.135	83.87	-115.581	80.5118
312	2	-178.452	2.54595	4.40858	47.759	46.9291	-95.4734	-162.615	-50.5386	176.497	14.6391	53.2494	66.3865	-29.9829	-30.2594	113.778	-104.553	77.8579	-205.098	229.629	-169.714	205.887	-80.8936	-48.9838	-105.75	305.109	-150.574	148.533	-36.7247	119.172	-98.0362	-28.8654	-58.0899	130.738	-116.773	83.974	-115.581	80.5118
312	3	-178.309	2.55257	4.40765	47.8365	46.9635	-95.4734	-162.615	-50.5386	176.497	14.6391	53.2494	66.5035	-30.9829	-29.3189	113.857	-104.632	78.2099	-205.091	229.623	-169.703	205.88	-80.8889	-48.9844	-105.751	305.111	-150.576	148.533	-36.7254	119.171	-98.0352	-28.9054	-58.0503	130.747	-116.782	83.9774	-115.581	80.5118
312	4	-178.309	2.55232	4.40751	47.9005	46.9963	-95.4734	-162.615	-50.5386	176.497	14.6391	53.2494	66.5886	-31.9829	-28.6199	113.918	-104.692	78.4826	-205.091	229.623	-169.703	205.88	-80.8892	-48.9845	-105.751	305.111	-150.575	148.532	-36.7255	119.171	-98.0356	-28.9024	-58.052	130.745	-116.781	83.9765	-115.581	80.5118
312	5	-178.875	2.54331	4.40181	48.0368	46.9542	-95.472	-162.644	-50.4732	176.612	14.5029	53.2734	66.587	-31.9636	-28.6336	113.917	-104.691	78.4774	-205.235	229.768	-169.887	206.222	-81.2153	-49.0144	-106.123	305.596	-150.91	147.488	-35.9618	119.196	-97.7727	-29.1745	-58.0074	130.969	-116.957	83.2256	-114.594	80.5987
312	6	-179.272	2.54314	4.40132	48.0388	46.9611	-95.472	-162.644	-50.4732	176.612	14.5029	53.2734	66.587	-31.9636	-28.6336	113.917	-104.691	78.4774	-205.235	229.768	-169.887	206.222	-81.2153	-49.0144	-106.123	305.596	-150.91	147.488	-35.9618	119.196	-97.926	-29.3063	-57.9548	130.488	-116.417	84.2256	-115.514	80.4759
313	1	-180.285	2.54332	4.4012	47.9266	46.8758	-95.4738	-162.917	-50.5845	175.858	15.5029	52.9917	66.5146	-31.1061	-29.2324	113.853	-104.632	78.2302	-205.272	229.714	-169.823	206.176	-81.1723	-49.0044	-106.123	305.596	-150.91	147.488	-35.9618	119.196	-97.926	-29.3063	-57.9548	130.488	-116.417	84.2256	-115.514	80.4759
313	2	-177.83	2.54949	4.4016	48.1083	46.9208	-95.4804	-162.583	-50.5512	176.485	14.6356	53.2611	66.4796	-30.8507	-29.4813	113.985	-104.723	78.6561	-205.626	229.454	-169.499	206.086	-81.0856	-48.9341	-106.123	305.599	-150.913	147.484	-35.9545	119.193	-97.9059	-30.3063	-57.0193	130.103	-116.088	84.3408	-115.514	80.4759
313	3	-177.488	2.54356	4.40277	48.0422	46.889	-95.4803	-162.578	-50.5506	176.496	14.6205	53.2658	66.3662	-29.8507	-30.4117	113.9	-104.639	78.2878	-205.616	229.446	-169.483	206.077	-81.0793	-48.9349	-106.124	305.602	-150.916	147.486	-35.9559	119.192	-97.9035	-30.3739	-56.9544	130.116	-116.103	84.3478	-115.514	80.4759
313	4	-176.68	2.54415	4.40336	47.9752	46.8786	-95.4803	-162.578	-50.5506	176.496	14.6205	53.2658	66.3662	-29.8507	-30.4117	113.9	-104.639	78.2878	-205.593	229.574	-169.625	206.207	-81.1944	-48.9523	-106.106	305.62	-150.874	147.389	-35.9648	119.185	-98.0349	-29.3739	-57.5381	129.708	-115.819	84.0451	-115.514	80.4759
313	5	-177.23	2.54478	4.4044	47.8495	46.7432	-95.4788	-162.604	-50.5203	176.534	14.5811	53.2683	66.3663	-29.8523	-30.4106	113.9	-104.639	78.2883	-205.59	229.524	-169.573	206.115	-81.103	-48.9529	-106.249	306.01	-151.2	146.963	-35.8558	119.347	-97.8747	-28.5524	-58.8147	130.817	-116.738	84.5246	-115.574	80.5246
313	6	-177.528	2.54463	4.40393	47.8493	46.7508	-95.4788	-162.604	-50.5203	176.534	14.5811	53.2683	66.3663	-29.8523	-30.4106	113.9	-104.639	78.2883	-205.59	229.524	-169.573	206.115	-81.103	-48.9529	-106.249	306.01	-151.2	146.963	-35.8558	119.347	-98.0374	-28.6455	-58.7963	130.323	-116.181	85.5246	-116.498	80.3978
314	1	-178.122	2.54448	4.40371	47.8805	46.7513	-95.4797	-162.754	-50.5807	176.122	15.1278	53.1141	66.4539	-30.8523	-29.7051	113.956	-104.698	78.5518	-205.612	229.492	-169.535	206.087	-81.0773	-48.947	-106.249	306.01	-151.2	146.963	-35.855	119.347	-98.0374	-28.6455	-58.7963	130.323	-116.181	85.5246	-116.498	80.3978
314	2	-175.432	2.55093	4.4041	48.0645	46.7899	-95.486	-162.42	-50.5378	176.769	14.2336	53.3905	66.4153	-30.5691	-29.9796	114.103	-104.8	79.0248	-206.033	229.172	-169.136	205.965	-80.961	-48.8627	-106.25	306.012	-151.202	146.96	-35.8502	119.344	-98.023	-29.6455	-57.851	129.921	-115.839	85.6343	-116.498	80.3978
314	3	-175.015	2.55418	4.40588	48.171	46.8084	-95.486	-162.42	-50.5378	176.769	14.2336	53.3905	66.4153	-30.5691	-29.9796	114.103	-104.8	79.0248	-205.937	229.096	-168.994	205.876	-80.9011	-48.8707	-106.258	306.056	-151.238	146.976	-35.8667	119.337	-97.9906	-30.6455	-56.8824	130.12	-116.054	85.7329	-116.498	80.3978
314	4	-177.695	2.54661	4.41494	48.271	46.9556	-95.4898	-162.638	-50.6249	176.208	14.9924	53.1887	66.4784	-33.2661	-28.0935	114.083	-104.756	79.5883	-205.823	229.459	-169.44	206.283	-81.2495	-48.9274	-106.264	306.541	-151.663	147.771	-36.6459	119.319	-98.0521	-30.1276	-57.3273	131.049	-116.982	86.2646	-117.151	80.4228
314	5	-177.388	2.54658	4.41482	48.2451	46.9006	-95.4891	-162.652	-50.6047	176.236	14.9612	53.1923	66.478	-33.2607	-28.0973	114.083	-104.756	79.5869	-205.823	229.42	-169.4	206.21	-81.1781	-48.928	-106.369	306.779	-151.858	147.536	-36.5362	119.36	-97.9395	-29.5347	-57.7423	131.681	-117.7	85.2009	-116.206	80.5807
314	6	-177.312	2.54769	4.4158	48.1694	46.9937	-95.4891	-162.652	-50.6047	176.236	14.9612	53.1923	66.478	-33.2607	-28.0973	114.083	-104.756	79.5869	-205.823	229.42	-169.4	206.21	-81.1781	-48.928	-106.134	306.328	-151.484	148.536	-37.0745	119.128	-98.0364	-29.5295	-57.7756	131.413	-117.394	85.7218	-116.936	80.4732
315	1	-178.27	2.54783	4.41568	48.0735	46.9173	-95.4906	-162.928	-50.7142	175.484	15.9612	52.9095	66.4269	-32.6515	-28.5221	114.031	-104.709	79.4069	-205.858	229.374	-169.344	206.17	-81.1391	-48.919	-106.134	306.328	-151.484	148.536	-37.0736	119.128	-98.0364	-29.5295	-57.7756	131.413	-117.394	85.7218	-116.936	80.4732
315	2	-176.929	2.54882	4.41562	48.13	46.9214	-95.4999	-162.531	-50.6844	176.203	14.9612	53.2226	66.4009	-32.4517	-28.7132	114.13	-104.778	79.7228	-206.253	229.08	-168.977	206.068	-81.0412	-48.8402	-106.134	306.329	-151.485	148.534	-37.071	119.127	-98.0364	-29.5295	-57.7756	131.413	-117.394	85.7218	-116.936	80.4732
315	3	-176.926	2.54926	4.41578	48.0748	46.8893	-95.4999	-162.531	-50.6844	176.203	14.9612	53.2226	66.3188	-31.4517	-29.4046	114.06	-104.71	79.4306	-206.235	229.065	-168.949	206.051	-81.0296	-48.8418	-106.134	306.331	-151.487	148.535	-37.0717	119.127	-98.0335	-29.6344	-57.6729	131.435	-117.418	85.7315	-116.936	80.4732
315	4	-176.139	2.5499	4.41642	48.0098	46.8809	-95.4999	-162.531	-50.6844	176.203	14.9612	53.2226	66.3188	-31.4517	-29.4046	114.06	-104.71	79.4306	-206.209	229.21	-169.109	206.197	-81.1587	-48.8614	-106.115	306.349	-151.441	148.43	-37.0805	119.119	-98.1626	-28.6344	-58.2501	131.001	-117.113	85.4256	-116.936	80.4732
315	5	-176.23	2.54299	4.41425	48.0174	46.939	-95.4995	-162.537	-50.6745	176.217	14.9455	53.2244	66.3187	-31.4509	-29.4052	114.06	-104.71	79.4304	-206.314	229.768	-169.747	207.163	-82.0695	-48.9143	-106.164	306.441	-151.512	148.286	-37.0058	119.147	-97.9197	-28.3061	-58.8397	131.728	-117.752	84.8829	-116.301	80.5498
315	6	-176.495	2.54287	4.41379	48.0075	46.944	-95.4995	-162.537	-50.6745	176.217	14.9455	53.2244	66.3187	-31.4509	-29.4052	114.06	-104.71	79.4304	-206.314	229.768	-169.747	207.163	-82.0695	-48.9143	-106.164	306.441	-151.512	148.286	-37.0058	119.147	-98.1047	-28.3005	-58.9015	131.21	-117.164	85.8829	-117.239	80.4129
316	1	-177.093	2.54305	4.41372	47.9111	46.8789	-95.5002	-162.7	-50.7374	175.779	15.528	53.0594	66.2327	-30.4509	-30.1056	113.989	-104.643	79.1522	-206.336	229.74	-169.713	207.139	-82.0463	-48.9086	-106.164	306.441	-151.512	148.286	-37.0058	119.147	-98.1047	-28.3005	-58.9015	131.21	-117.164	85.8829	-117.239	80.4129
316	2	-175.809	2.54409	4.41359	47.9677	46.8776	-95.5086	-162.318	-50.6956	176.501	14.528	53.3701	66.2058	-30.2476	-30.3026	114.096	-104.717	79.492	-206.768	229.406	-169.296	207	-81.9152	-48.8208	-106.164	306.442	-151.513	148.284	-37.0035	119.146	-98.1047	-28.3005	-58.9015	131.21	-117.164	85.8829	-117.239	80.4129
316	3	-175.217	2.5555	4.41064	48.0524	46.9094	-95.5086	-162.318	-50.6956	176.501	14.528	53.3701	66.3544	-31.2443	-29.3026	114.199	-104.821	79.9375	-206.76	229.4	-169.284	206.993	-81.9101	-48.8215	-106.164	306.443	-151.514	148.285	-37.0039	119.146	-98.1039	-28.3445	-58.8574	131.219	-117.175	85.8865	-117.239	80.4129
316	4	-175.199	2.55526	4.41051	48.1164	46.9427	-95.5086	-162.318	-50.6956	176.501	14.528	53.3701	66.44	-32.2443	-28.6037	114.262	-104.882	80.2101	-206.76	229.4	-169.284	206.993	-81.9102	-48.8215	-106.164	306.443	-151.513	148.283	-37.004	119.146	-98.1044	-28.3407	-58.8596	131.217	-117.173	85.8853	-117.239	80.4129
316	5	-174.8	2.55102	4.40575	48.3958	46.8378	-95.5056	-162.376	-50.5842	176.683	14.3147	53.404	66.4374	-32.2141	-28.625	114.26	-104.88	80.2021	-206.792	229.145	-169.008	206.577	-81.5132	-48.8134	-106.721	307.202	-152.052	146.662	-35.869	119.228	-97.8091	-29.2726	-57.837	130.922	-117	84.0174	-115.149	80.5956
316	6	-174.767	2.55212	4.40672	48.3243	46.9311	-95.5056	-162.376	-50.5842	176.683	14.3147	53.404	66.4374	-32.2141	-28.625	114.26	-104.88	80.2021	-206.792	229.145	-169.008	206.577	-81.5132	-48.8134	-106.482	306.752	-151.684	147.662	-36.3997	118.995	-97.8989	-29.3205	-57.8282	130.653	-116.696	84.5654	-115.9	80.492
317	1	-175.752	2.5523	4.40662	48.2203	46.8504	-95.5067	-162.655	-50.6926	175.931	15.3147	53.1206	66.3748	-31.4753	-29.1403	114.202	-104.827	79.9861	-206.827	229.098	-168.952	206.542	-81.4801	-48.8043	-106.482	306.752	-151.684	147.662	-36.399	118.995	-97.8989	-29.3205	-57.8282	130.653	-116.696	84.5654	-115.9	80.492
317	2	-173.228	2.55839	4.40699	48.3997	46.8933	-95.5135	-162.331	-50.6536	176.553	14.4553	53.3869	66.3396	-31.2094	-29.3977	114.336	-104.921	80.4145	-207.196	228.817	-168.601	206.438	-81.3802	-48.7298	-106.482	306.753	-151.686	147.66	-36.396	118.993	-97.8781	-30.3205	-56.8939	130.273	-116.371	84.6815	-115.9	80.492
317	3	-173.24	2.55871	4.40709	48.3436	46.8624	-95.5134	-162.326	-50.6529	176.563	14.4407	53.3915	66.2543	-30.2094	-30.0957	114.269	-104.855	80.1349	-207.186	228.809	-168.586	206.428	-81.3739	-48.7307	-106.483	306.755	-151.687	147.661	-36.3966	118.993	-97.8757	-30.3865	-56.8305	130.286	-116.385	84.6883	-115.9	80.492
317	4	-177.359	2.52573	4.42736	48.2336	46.8595	-95.5134	-162.326	-50.6529	176.563	14.4407	53.3915	65.9025	-29.2104	-31.0957	114.016	-104.599	79.138	-207.186	228.81	-168.586	206.428	-81.374	-48.7307	-106.482	306.755	-151.687	147.66	-36.3966	118.993	-97.8759	-30.3856	-56.831	130.285	-116.384	84.6881	-115.9	80.492
317	5	-173.991	2.55851	4.42458	48.0997	46.8408	-95.4834	-162.933	-50.1882	176.817	14.3067	53.2779	65.905	-29.2384	-31.076	114.018	-104.601	79.1457	-205.931	229.573	-170.02	205.421	-79.9142	-49.3042	-106.667	308.061	-152.781	148.541	-37.8064	119.301	-97.6797	-29.2076	-58.6556	131.895	-117.711	85.7751	-116.09	80.5717
317	6	-173.904	2.55953	4.42549	48.0255	46.9357	-95.4834	-162.933	-50.1882	176.817	14.3067	53.2779	65.905	-29.2384	-31.076	114.018	-104.601	79.1457	-205.931	229.573	-170.02	205.421	-79.9142	-49.3042	-106.423	307.603	-152.406	149.541	-38.3375	119.069	-97.784	-29.2253	-58.6757	131.593	-117.368	86.3645	-116.879	80.457
318	1	-174.939	2.55932	4.42523	48.0292	46.9102	-95.485	-163.199	-50.3054	176.062	15.3067	52.9974	65.9931	-30.222	-30.3817	114.071	-104.659	79.3955	-205.966	229.522	-169.96	205.38	-79.8752	-49.2957	-106.423	307.603	-152.406	149.541	-38.3375	119.069	-97.784	-29.2253	-58.6757	131.593	-117.368	86.3645	-116.879	80.457
318	2	-172.234	2.56551	4.42543	48.2121	46.9472	-95.4909	-162.84	-50.2675	176.741	14.3674	53.2893	65.9583	-29.9477	-30.6472	114.214	-104.759	79.8551	-206.376	229.186	-169.542	205.227	-79.7326	-49.211	-106.425	307.608	-152.413	149.531	-38.3206	119.061	-97.7604	-30.2253	-57.7465	131.21	-117.037	86.4827	-116.879	80.457
318	3	-172.264	2.56543	4.42539	48.2807	46.9811	-95.4908	-162.835	-50.2668	176.752	14.3534	53.2936	66.0478	-30.9477	-29.94	114.275	-104.821	80.1147	-206.366	229.178	-169.528	205.218	-79.7269	-49.2117	-106.425	307.608	-152.413	149.531	-38.3207	119.061	-97.7583	-30.287	-57.6869	131.222	-117.05	86.4888	-116.879	80.457
318	4	-171.216	2.56612	4.4263	48.2289	46.9971	-95.4908	-162.835	-50.2668	176.752	14.3534	53.2936	66.0478	-30.9477	-29.94	114.275	-104.821	80.1147	-206.307	229.514	-169.9	205.56	-80.0277	-49.2566	-106.404	307.627	-152.363	149.417	-38.3295	119.053	-97.8907	-29.287	-58.2636	130.788	-116.746	86.1821	-116.879	80.457
318	5	-171.28	2.56	4.42446	48.2228	47.0498	-95.4904	-162.843	-50.2558	176.767	14.3362	53.2957	66.0477	-30.9472	-29.9404	114.275	-104.82	80.1143	-206.391	230.088	-170.551	206.51	-80.9175	-49.3104	-106.456	307.748	-152.466	149.27	-38.259	119.085	-97.7189	-28.7779	-58.9397	131.436	-117.357	85.7509	-116.418	80.5561
318	6	-171.112	2.56092	4.42515	48.154	47.1384	-95.4904	-162.843	-50.2558	176.767	14.3362	53.2957	66.0477	-30.9472	-29.9404	114.275	-104.82	80.1143	-206.391	230.088	-170.551	206.51	-80.9175	-49.3104	-106.237	307.348	-152.14	150.177	-38.7459	118.877	-97.8754	-28.7684	-58.9942	131.001	-116.862	86.5875	-117.418	80.4084
319	1	-180.252	2.5289	4.44526	48.021	47.1135	-95.4909	-162.949	-50.3014	176.47	14.7303	53.1849	65.7034	-29.9541	-30.933	114.017	-104.567	79.1143	-206.402	230.073	-170.532	206.497	-80.9056	-49.3076	-106.237	307.348	-152.14	150.177	-38.7459	118.877	-97.8754	-28.7684	-58.9942	131.001	-116.862	86.5875	-117.418	80.4084
319	2	-178.014	2.53109	4.44474	48.0661	47.0399	-95.4954	-162.623	-50.2517	177.12	13.8338	53.4613	65.6564	-29.5643	-31.3074	114.223	-104.711	79.7746	-207.344	229.269	-169.532	206.079	-80.5205	-49.1086	-106.237	307.348	-152.14	150.177	-38.7457	118.877	-97.8754	-28.7684	-58.9942	131.001	-116.862	86.5875	-117.418	80.4084
319	3	-178.053	2.53098	4.44469	48.1318	47.0721	-95.4954	-162.623	-50.2517	177.12	13.8338	53.4613	65.7481	-30.5643	-30.5958	114.282	-104.771	80.0242	-207.331	229.258	-169.513	206.067	-80.5126	-49.1096	-106.237	307.348	-152.14	150.177	-38.7457	118.877	-97.8743	-28.8219	-58.9411	131.012	-116.875	86.592	-117.418	80.4084
319	4	-175.732	2.54919	4.43949	48.2202	47.4673	-95.4916	-162.783	-50.3605	176.628	14.5036	53.2728	65.9769	-32.2905	-29.344	114.428	-104.913	80.7151	-206.801	231.073	-171.612	208.063	-82.2581	-49.3605	-106.084	308.212	-152.878	152.12	-40.8524	119.002	-97.965	-27.5472	-60.3714	131.981	-117.723	87.8606	-118.705	80.3664
319	5	-175.69	2.5493	4.43954	48.1996	47.4128	-95.4909	-162.795	-50.3429	176.653	14.4757	53.2762	65.9767	-32.2883	-29.3456	114.428	-104.912	80.7145	-206.8	231.036	-171.574	207.984	-82.1795	-49.3623	-106.17	308.386	-153.019	151.86	-40.7257	119.059	-97.8543	-27.0794	-60.6602	132.598	-118.425	86.8236	-117.762	80.5152
319	6	-175.951	2.54923	4.43911	48.1791	47.4167	-95.4909	-162.795	-50.3429	176.653	14.4757	53.2762	65.9767	-32.2883	-29.3456	114.428	-104.912	80.7145	-206.8	231.036	-171.574	207.984	-82.1795	-49.3623	-106.17	308.386	-153.019	151.86	-40.7257	119.059	-98.0701	-26.9431	-60.8306	132.042	-117.786	87.8236	-118.717	80.3624
320	1	-176.854	2.54959	4.43901	48.0645	47.3305	-95.4923	-163.065	-50.4571	175.9	15.4757	52.9946	65.8967	-31.3562	-29.9974	114.36	-104.848	80.4516	-206.829	231	-171.531	207.956	-82.1516	-49.3554	-106.171	308.391	-153.025	151.85	-40.7101	119.053	-98.0701	-26.9431	-60.8306	132.042	-117.786	87.8236	-118.717	80.3624
320	2	-173.471	2.55877	4.4395	48.261	47.3441	-95.4996	-162.68	-50.418	176.621	14.4757	53.3063	65.85	-30.9704	-30.3642	114.554	-104.985	81.0708	-207.356	230.598	-171.027	207.78	-81.986	-49.2488	-106.187	308.438	-153.083	151.758	-40.5642	118.988	-98.0655	-27.9186	-59.8892	131.602	-117.414	87.9188	-118.717	80.3624
320	3	-172.724	2.56414	4.44052	48.3667	47.3573	-95.4996	-162.68	-50.418	176.621	14.4757	53.3063	65.8698	-31.0398	-30.2947	114.568	-104.999	81.1307	-207.255	230.517	-170.877	207.685	-81.9225	-49.2563	-106.187	308.438	-153.083	151.758	-40.5645	118.987	-98.0524	-28.9044	-58.8892	131.823	-117.663	87.9909	-118.717	80.3624
320	4	-174.576	2.52854	4.47401	48.2578	47.3555	-95.4996	-162.68	-50.418	176.621	14.4757	53.3063	65.3837	-30.0405	-31.2947	114.206	-104.64	80.1329	-207.255	230.517	-170.877	207.685	-81.9227	-49.2564	-106.187	308.439	-153.083	151.757	-40.5646	118.987	-98.0527	-28.9023	-58.8905	131.822	-117.662	87.9903	-118.717	80.3624
320	5	-167.595	2.57412	4.467	48.1712	47.414	-95.4703	-163.329	-49.8795	176.982	14.2143	53.2161	65.3868	-30.0745	-31.2709	114.208	-104.642	80.1423	-205.363	231.888	-173.279	206.494	-80.0433	-50.1061	-106.325	309.622	-154.099	152.741	-41.8485	119.141	-97.9764	-27.8119	-60.3309	133.509	-119.176	89.0623	-118.992	80.4822
320	6	-167.662	2.57424	4.46678	48.1294	47.4328	-95.4703	-163.329	-49.8795	176.982	14.2143	53.2161	65.3868	-30.0745	-31.2709	114.208	-104.642	80.1423	-205.363	231.888	-173.279	206.494	-80.0433	-50.1061	-106.283	309.543	-154.035	152.915	-41.9445	119.103	-98.218	-27.557	-60.5989	132.929	-118.499	90.0529	-119.992	80.3078
321	1	-168.667	2.57402	4.46655	48.1405	47.4149	-95.472	-163.56	-49.9908	176.301	15.1143	52.9654	65.4769	-31.0745	-30.5661	114.266	-104.704	80.3984	-205.391	231.85	-173.235	206.465	-80.0142	-50.1003	-106.283	309.543	-154.035	152.915	-41.9445	119.103	-98.218	-27.557	-60.5989	132.929	-118.499	90.0529	-119.992	80.3078
321	2	-165.174	2.58336	4.46691	48.231	47.3478	-95.4765	-163.179	-49.9498	177.024	14.1143	53.2767	65.4332	-30.6838	-30.9347	114.465	-104.844	81.0302	-205.909	231.445	-172.729	206.275	-79.8372	-49.9948	-106.339	309.664	-154.19	152.548	-41.3991	118.885	-98.218	-27.557	-60.5989	132.929	-118.499	90.0529	-119.992	80.3078
321	3	-165.243	2.58323	4.46685	48.2971	47.381	-95.4764	-163.175	-49.9492	177.033	14.1028	53.2803	65.5233	-31.6838	-30.2281	114.528	-104.907	81.2899	-205.901	231.439	-172.717	206.268	-79.8325	-49.9953	-106.339	309.664	-154.19	152.548	-41.3991	118.885	-98.2177	-27.5915	-60.5637	132.938	-118.509	90.0552	-119.992	80.3078
321	4	-164.602	2.58391	4.46736	48.2344	47.3701	-95.4764	-163.175	-49.9492	177.033	14.1028	53.2803	65.5241	-31.6854	-30.2264	114.528	-104.907	81.2916	-205.883	231.554	-172.843	206.389	-79.9389	-50.0112	-106.317	309.683	-154.136	152.425	-41.4063	118.877	-98.3454	-26.5915	-61.1242	132.435	-118.146	89.7414	-119.992	80.3078
321	5	-164.54	2.58396	4.46748	48.2186	47.3201	-95.4758	-163.186	-49.933	177.056	14.0764	53.2836	65.5238	-31.6848	-30.227	114.528	-104.907	81.291	-205.882	231.52	-172.808	206.32	-79.8718	-50.0123	-106.4	309.843	-154.264	152.171	-41.2797	118.931	-98.2364	-26.1451	-61.3772	132.968	-118.78	88.6422	-119.003	80.4623
321	6	-164.718	2.5839	4.46706	48.1907	47.3237	-95.4758	-163.186	-49.933	177.056	14.0764	53.2836	65.5238	-31.6848	-30.227	114.528	-104.907	81.291	-205.882	231.52	-172.808	206.32	-79.8718	-50.0123	-106.4	309.843	-154.264	152.171	-41.2797	118.931	-98.4755	-25.91	-61.6327	132.389	-118.102	89.6422	-119.968	80.2956
322	1	-166.858	2.54955	4.50232	48.0595	47.3005	-95.4765	-163.287	-49.9806	176.761	14.4663	53.1747	65.0305	-30.6895	-31.222	114.15	-104.539	80.291	-205.893	231.506	-172.792	206.31	-79.8613	-50.01	-106.4	309.843	-154.264	152.171	-41.2797	118.931	-98.4755	-25.91	-61.6327	132.389	-118.102	89.6422	-119.968	80.2956
322	2	-164.7	2.55213	4.50172	48.1077	47.2251	-95.4795	-162.931	-49.9229	177.482	13.4732	53.4811	64.9896	-30.2882	-31.5976	114.357	-104.686	80.947	-206.812	230.704	-171.792	205.854	-79.4457	-49.8135	-106.404	309.85	-154.273	152.143	-41.2394	118.916	-98.4755	-25.91	-61.6327	132.389	-118.102	89.6422	-119.968	80.2956
322	3	-164.783	2.552	4.50166	48.1732	47.2579	-95.4794	-162.925	-49.9219	177.495	13.4565	53.4863	65.0817	-31.2882	-30.8869	114.418	-104.747	81.1974	-206.8	230.694	-171.773	205.843	-79.4385	-49.8143	-106.404	309.85	-154.273	152.143	-41.2394	118.916	-98.4756	-25.948	-61.5931	132.398	-118.113	89.6443	-119.968	80.2956
322	4	-163.213	2.55277	4.50325	48.2003	47.3632	-95.4794	-162.925	-49.9219	177.495	13.4565	53.4863	65.0817	-31.2882	-30.8869	114.418	-104.747	81.1974	-206.651	231.605	-172.773	206.783	-80.2676	-49.9379	-106.381	309.869	-154.216	152.016	-41.247	118.908	-98.5477	-25.3657	-61.9169	132.099	-117.896	89.4606	-119.968	80.2956
322	5	-151.88	2.60047	4.49491	48.1378	47.4726	-95.4439	-163.676	-49.3183	177.873	13.2056	53.3702	65.0834	-31.3058	-30.8733	114.419	-104.748	81.2027	-204.636	233.234	-175.512	205.859	-78.6133	-50.8397	-106.5	310.991	-155.187	153.016	-42.5007	119.037	-98.4537	-24.3012	-63.373	133.88	-119.486	90.5475	-120.245	80.4203
322	6	-151.796	2.60072	4.49485	48.0801	47.5054	-95.4439	-163.676	-49.3183	177.873	13.2056	53.3702	65.0834	-31.3058	-30.8733	114.419	-104.748	81.2027	-204.636	233.234	-175.512	205.859	-78.6133	-50.8397	-106.422	310.836	-155.056	153.336	-42.6776	118.966	-98.7068	-23.9715	-63.7087	133.3	-118.793	91.5003	-121.245	80.2305
323	1	-153.07	2.60282	4.49389	48.1224	47.5143	-95.4449	-163.784	-49.3775	177.535	13.6505	53.2474	65.1854	-32.3058	-30.0721	114.494	-104.824	81.5022	-204.646	233.218	-175.495	205.849	-78.6036	-50.8378	-106.422	310.836	-155.056	153.336	-42.6775	118.966	-98.7068	-23.9715	-63.7087	133.3	-118.793	91.5003	-121.245	80.2305
323	2	-147.072	2.62123	4.49452	48.3468	47.4502	-95.4441	-163.472	-49.3178	178.196	12.7471	53.5238	65.1267	-31.7286	-30.6074	114.775	-105.023	82.3935	-205.195	232.807	-174.977	205.665	-78.4308	-50.7279	-106.503	310.965	-155.232	152.765	-41.861	118.664	-98.7087	-24.9715	-62.7306	132.799	-118.368	91.5887	-121.245	80.2305
323	3	-146.016	2.62666	4.4955	48.4588	47.4693	-95.4408	-163.395	-49.2989	178.385	12.4947	53.6002	65.1466	-31.7918	-30.5441	114.791	-105.038	82.4538	-205.086	232.711	-174.801	205.562	-78.3668	-50.7334	-106.503	310.965	-155.232	152.765	-41.861	118.664	-98.7149	-25.9141	-61.7306	133.05	-118.657	91.6309	-121.245	80.2305
323	4	-148.071	2.59144	4.53502	48.3501	47.4674	-95.4408	-163.395	-49.2989	178.385	12.4947	53.6002	64.6086	-30.7925	-31.5441	114.377	-104.633	81.4557	-205.086	232.711	-174.801	205.562	-78.3668	-50.7334	-106.503	310.965	-155.231	152.764	-41.861	118.664	-98.7151	-25.9123	-61.7315	133.049	-118.656	91.6303	-121.245	80.2305
323	5	-135.596	2.63464	4.52192	48.2898	47.5649	-95.4155	-163.97	-48.7863	178.784	12.1609	53.5454	64.612	-30.8303	-31.5177	114.38	-104.635	81.4661	-203.181	234.153	-177.403	204.422	-76.5073	-51.677	-106.615	311.996	-156.13	153.696	-42.972	118.74	-98.6281	-24.8387	-63.122	134.913	-120.377	92.6346	-121.537	80.3923
323	6	-135.68	2.63465	4.52153	48.2352	47.5652	-95.4155	-163.97	-48.7863	178.784	12.1609	53.5454	64.612	-30.8303	-31.5177	114.38	-104.635	81.4661	-203.181	234.153	-177.403	204.422	-76.5073	-51.677	-106.615	311.996	-156.13	153.696	-42.972	118.74	-98.9433	-24.2778	-63.646	134.262	-119.584	93.6273	-122.537	80.1781
324	1	-137.047	2.63447	4.52135	48.2318	47.5375	-95.4184	-164.202	-48.9278	178.022	13.1609	53.2719	64.6948	-31.7144	-30.8924	114.443	-104.703	81.6868	-203.205	234.116	-177.364	204.405	-76.4904	-51.6737	-106.615	311.996	-156.13	153.696	-42.972	118.74	-98.9433	-24.2778	-63.646	134.262	-119.584	93.6273	-122.537	80.1781
324	2	-132.844	2.64826	4.52137	48.3161	47.4015	-95.4151	-163.912	-48.8659	178.655	12.2978	53.5347	64.6473	-31.1964	-31.3695	114.7	-104.886	82.4958	-203.815	233.646	-176.774	204.178	-76.2796	-51.5507	-106.704	312.062	-156.248	152.963	-41.972	118.41	-98.9433	-24.2778	-63.646	134.262	-119.584	93.6273	-122.537	80.1781
324	3	-133.034	2.64813	4.5213	48.3814	47.4344	-95.415	-163.91	-48.8653	178.66	12.2907	53.5369	64.7385	-32.1964	-30.6627	114.764	-104.95	82.7543	-203.807	233.639	-176.761	204.171	-76.2752	-51.551	-106.704	312.062	-156.248	152.963	-41.972	118.41	-98.9437	-24.3065	-63.615	134.271	-119.593	93.6283	-122.537	80.1781
324	4	-132.346	2.64869	4.52167	48.3143	47.4098	-95.415	-163.91	-48.8653	178.66	12.2907	53.5369	64.7385	-32.1964	-30.6627	114.764	-104.95	82.7543	-203.807	233.64	-176.761	204.171	-76.2756	-51.551	-106.68	312.081	-156.187	152.828	-41.9795	118.401	-99.0651	-23.3065	-64.1575	133.696	-119.168	93.3077	-122.537	80.1781
324	5	-132.345	2.64875	4.52172	48.3091	47.3628	-95.4143	-163.918	-48.8526	178.68	12.2675	53.5403	64.7388	-32.197	-30.6621	114.764	-104.95	82.7549	-203.806	233.608	-176.729	204.108	-76.214	-51.5521	-106.761	312.24	-156.312	152.586	-41.8606	118.453	-98.9356	-22.9783	-64.2973	134.257	-119.834	92.1937	-121.532	80.3332
324	6	-131.945	2.64929	4.52207	48.2171	47.4301	-95.4143	-163.918	-48.8526	178.68	12.2675	53.5403	64.7388	-32.197	-30.6621	114.764	-104.95	82.7549	-203.806	233.608	-176.729	204.108	-76.214	-51.5521	-106.59	311.89	-156.012	153.295	-42.2594	118.3	-99.1889	-22.5737	-64.6924	133.714	-119.171	93.0497	-122.532	80.1257
325	1	-133.124	2.64935	4.52191	48.158	47.3699	-95.4173	-164.151	-48.9929	177.919	13.2675	53.2663	64.7395	-32.1982	-30.6609	114.765	-104.951	82.7561	-203.852	233.537	-176.653	204.074	-76.1794	-51.5454	-106.59	311.89	-156.012	153.295	-42.2594	118.3	-99.1889	-22.5737	-64.6924	133.714	-119.171	93.0497	-122.532	80.1257
325	2	-127.985	2.66517	4.52192	48.3619	47.3035	-95.4146	-163.862	-48.9329	178.546	12.4114	53.5275	64.688	-31.6359	-31.176	115.036	-105.144	83.6102	-204.471	233.054	-176.047	203.841	-75.9636	-51.4207	-106.652	311.949	-156.109	152.794	-41.5677	118.066	-99.1922	-23.5737	-63.7084	133.198	-118.733	93.1336	-122.532	80.1257
325	3	-128.177	2.66502	4.52184	48.427	47.3371	-95.4145	-163.86	-48.9325	178.55	12.4064	53.529	64.7787	-32.6359	-30.4707	115.103	-105.21	83.8721	-204.465	233.049	-176.038	203.836	-75.9606	-51.4209	-106.652	311.949	-156.109	152.794	-41.5677	118.066	-99.1926	-23.5935	-63.6869	133.204	-118.74	93.1342	-122.532	80.1257
325	4	-127.105	2.69021	4.50768	48.5322	47.353	-95.4145	-163.86	-48.9325	178.55	12.4064	53.529	65.0504	-33.6359	-29.4719	115.318	-105.416	84.7036	-204.465	233.049	-176.038	203.836	-75.9606	-51.4209	-106.652	311.949	-156.109	152.793	-41.5678	118.066	-99.1929	-23.5904	-63.6885	133.202	-118.739	93.1332	-122.532	80.1257
325	5	-131.587	2.68433	4.5038	48.8497	47.0225	-95.4044	-163.919	-48.7241	178.982	11.8827	53.6332	65.0425	-33.5461	-29.5353	115.311	-105.41	84.6798	-204.574	232.345	-175.265	202.729	-74.9308	-51.3859	-107.215	311.621	-155.661	149.164	-38.5875	118.271	-98.9129	-25.6848	-61.1023	131.525	-117.39	89.9423	-119.157	80.3126
325	6	-131.601	2.68426	4.50338	48.8377	47.0315	-95.4044	-163.919	-48.7241	178.982	11.8827	53.6332	65.0425	-33.5461	-29.5353	115.311	-105.41	84.6798	-204.574	232.345	-175.265	202.729	-74.9308	-51.3859	-107.215	311.621	-155.661	149.164	-38.5875	118.271	-99.1172	-25.6	-61.2458	130.984	-116.752	90.9423	-120.093	80.161
326	1	-132.706	2.68435	4.5033	48.738	46.9512	-95.4076	-164.15	-48.8661	178.22	12.8827	53.3595	64.9899	-32.9115	-29.9764	115.27	-105.375	84.4936	-204.602	232.298	-175.214	202.706	-74.9082	-51.3815	-107.215	311.621	-155.661	149.164	-38.5875	118.271	-99.1172	-25.6	-61.2458	130.984	-116.752	90.9423	-120.093	80.161
326	2	-130.062	2.69133	4.50316	48.9025	46.9495	-95.4048	-163.934	-48.816	178.703	12.2264	53.5586	64.9513	-32.5084	-30.3459	115.457	-105.507	85.0795	-205.226	231.821	-174.615	202.504	-74.7173	-51.258	-107.218	311.625	-155.667	149.14	-38.5526	118.258	-99.1025	-26.6	-60.2946	130.563	-116.39	91.0467	-120.093	80.161
326	3	-129.111	2.69246	4.50611	48.9936	46.9646	-95.4022	-163.885	-48.8015	178.83	12.0575	53.6091	64.9227	-32.3438	-30.5101	115.434	-105.485	84.9913	-205.127	231.736	-174.457	202.417	-74.6663	-51.262	-107.218	311.625	-155.667	149.14	-38.5526	118.258	-99.0861	-27.5929	-59.2946	130.805	-116.656	91.1205	-120.093	80.161
326	4	-128.205	2.693	4.50661	48.929	46.9506	-95.4022	-163.885	-48.8015	178.83	12.0575	53.6091	64.9227	-32.3438	-30.5101	115.434	-105.485	84.9913	-205.114	231.827	-174.556	202.513	-74.7506	-51.2734	-107.197	311.641	-155.615	149.026	-38.5612	118.251	-99.2141	-26.5929	-59.8572	130.335	-116.319	90.8087	-120.093	80.161
326	5	-127.883	2.69355	4.50717	48.8907	46.9086	-95.401	-163.895	-48.7835	178.859	12.0236	53.6149	64.9222	-32.3427	-30.5112	115.433	-105.484	84.9902	-205.09	231.907	-174.653	202.524	-74.7381	-51.2918	-107.255	311.847	-155.799	148.914	-38.5325	118.284	-99.0597	-26.2057	-60.3574	131.169	-117.127	90.4525	-119.639	80.2683
326	6	-127.843	2.69349	4.50676	48.876	46.9175	-95.401	-163.895	-48.7835	178.859	12.0236	53.6149	64.9222	-32.3427	-30.5112	115.433	-105.484	84.9902	-205.09	231.907	-174.653	202.524	-74.7381	-51.2918	-107.255	311.847	-155.799	148.914	-38.5325	118.284	-99.2725	-26.0853	-60.5296	130.624	-116.481	91.4525	-120.579	80.113
327	1	-129.25	2.66189	4.53717	48.7316	46.8789	-95.4028	-164.029	-48.865	178.419	12.6011	53.4566	64.4907	-31.3509	-31.5022	115.093	-105.157	83.9902	-205.104	231.884	-174.629	202.512	-74.7263	-51.2896	-107.255	311.847	-155.799	148.914	-38.5325	118.284	-99.2725	-26.0853	-60.5296	130.624	-116.481	91.4525	-120.579	80.113
327	2	-127.183	2.66685	4.53648	48.8388	46.8188	-95.3995	-163.822	-48.81	178.897	11.9518	53.6527	64.4518	-30.9055	-31.9095	115.309	-105.31	84.6673	-205.993	231.078	-173.629	202.047	-74.3046	-51.1017	-107.255	311.847	-155.8	148.911	-38.5277	118.283	-99.2585	-26.7243	-59.929	130.365	-116.256	91.5229	-120.579	80.113
327	3	-127.371	2.66672	4.53641	48.9032	46.852	-95.3995	-163.822	-48.81	178.897	11.9518	53.6527	64.5452	-31.9055	-31.1995	115.374	-105.375	84.9193	-205.983	231.069	-173.612	202.038	-74.2994	-51.1021	-107.255	311.847	-155.8	148.911	-38.5277	118.283	-99.2578	-26.761	-59.8922	130.374	-116.265	91.5257	-120.579	80.113
327	4	-126.62	2.66605	4.53709	48.8373	46.8193	-95.3995	-163.822	-48.81	178.897	11.9518	53.6527	64.4484	-30.9055	-31.9528	115.298	-105.3	84.6335	-205.981	231.083	-173.628	202.053	-74.3122	-51.1038	-107.254	311.848	-155.798	148.906	-38.5281	118.282	-99.2619	-26.7285	-59.9104	130.358	-116.254	91.5156	-120.579	80.113
327	5	-112.557	2.71088	4.53052	48.7121	46.7721	-95.3591	-164.589	-48.2043	179.277	11.7112	53.5258	64.4528	-30.9526	-31.9199	115.301	-105.303	84.6465	-204.285	231.473	-174.858	199.825	-71.626	-51.7876	-107.417	313.1	-156.865	149.908	-39.8849	118.47	-99.1663	-25.6268	-61.4667	131.927	-117.62	92.6571	-120.884	80.229
327	6	-112.441	2.71085	4.53012	48.6869	46.7802	-95.3591	-164.589	-48.2043	179.277	11.7112	53.5258	64.4528	-30.9526	-31.9199	115.301	-105.303	84.6465	-204.285	231.473	-174.858	199.825	-71.626	-51.7876	-107.417	313.1	-156.865	149.908	-39.8849	118.47	-99.4108	-25.372	-61.749	131.351	-116.924	93.6571	-121.843	80.054
328	1	-125.575	2.71069	4.52995	48.6722	46.7449	-95.3632	-164.805	-48.3566	178.512	12.7112	53.2553	64.5216	-31.6643	-31.4158	115.357	-105.364	84.8213	-204.309	231.426	-174.809	199.797	-71.5991	-51.7846	-107.417	313.1	-156.865	149.908	-39.8849	118.47	-99.4108	-25.372	-61.749	131.351	-116.924	93.6571	-121.843	80.054
328	2	-123.907	2.71284	4.5293	48.6974	46.6561	-95.359	-164.601	-48.3116	178.966	12.0944	53.4427	64.4868	-31.2672	-31.777	115.545	-105.498	85.4125	-205.185	230.615	-173.809	199.338	-71.1821	-51.6019	-107.419	313.101	-156.867	149.891	-39.8617	118.462	-99.4108	-25.372	-61.749	131.351	-116.924	93.6571	-121.843	80.054
328	3	-124.116	2.71274	4.52924	48.7634	46.6902	-95.3589	-164.6	-48.3111	178.971	12.0889	53.4443	64.5798	-32.2672	-31.0686	115.612	-105.565	85.668	-205.175	230.607	-173.794	199.33	-71.1778	-51.6022	-107.419	313.101	-156.867	149.891	-39.8617	118.462	-99.4104	-25.4121	-61.708	131.361	-116.935	93.6597	-121.843	80.054
328	4	-122.578	2.71346	4.53085	48.7881	46.7944	-95.3589	-164.6	-48.3111	178.971	12.0889	53.4443	64.5798	-32.2672	-31.0686	115.612	-105.565	85.668	-205.044	231.521	-174.794	200.289	-72.0163	-51.7074	-107.398	313.116	-156.816	149.781	-39.8692	118.455	-99.4774	-24.8805	-62.001	131.086	-116.734	93.4913	-121.843	80.054
328	5	-122.752	2.71352	4.53095	48.7717	46.7436	-95.3582	-164.607	-48.2978	178.992	12.0647	53.4479	64.5799	-32.2682	-31.0676	115.612	-105.565	85.6684	-205.044	231.491	-174.762	200.236	-71.9655	-51.7077	-107.481	313.299	-156.968	149.545	-39.7559	118.506	-99.3623	-24.426	-62.2555	131.637	-117.412	92.4254	-120.904	80.2254
328	6	-122.321	2.71372	4.53088	48.7235	46.7809	-95.3582	-164.607	-48.2978	178.992	12.0647	53.4479	64.5799	-32.2682	-31.0676	115.612	-105.565	85.6684	-205.044	231.491	-174.762	200.236	-71.9655	-51.7077	-107.401	313.139	-156.834	149.87	-39.9334	118.434	-99.5982	-24.1857	-62.5256	131.08	-116.737	93.3946	-121.904	80.043
329	1	-125.193	2.7228	4.52558	48.7758	46.7854	-95.3603	-164.717	-48.3741	178.607	12.5684	53.3114	64.7328	-33.2666	-30.0676	115.734	-105.686	86.1114	-205.056	231.468	-174.738	200.222	-71.9514	-51.7062	-107.401	313.139	-156.834	149.87	-39.9334	118.434	-99.5982	-24.1857	-62.5256	131.08	-116.737	93.3946	-121.904	80.043
329	2	-123.167	2.72564	4.52506	48.8145	46.701	-95.355	-164.469	-48.3168	179.165	11.8104	53.5412	64.691	-32.7988	-30.4919	115.944	-105.835	86.7684	-205.999	230.664	-173.738	199.827	-71.5876	-51.5145	-107.405	313.143	-156.841	149.829	-39.8758	118.414	-99.5982	-24.1857	-62.5256	131.08	-116.737	93.3946	-121.904	80.043
329	3	-121.928	2.72303	4.53025	48.8735	46.7018	-95.3529	-164.436	-48.3061	179.254	11.6928	53.576	64.6096	-32.3479	-30.9418	115.877	-105.77	86.5197	-205.894	230.578	-173.574	199.741	-71.54	-51.5182	-107.405	313.143	-156.841	149.829	-39.8758	118.414	-99.5973	-25.1474	-61.5256	131.321	-117.011	93.4476	-121.904	80.043
329	4	-119.799	2.724	4.53198	48.8644	46.7901	-95.3529	-164.436	-48.3061	179.254	11.6928	53.576	64.6096	-32.3479	-30.9418	115.877	-105.77	86.5197	-205.766	231.456	-174.535	200.658	-72.3428	-51.6206	-107.374	313.165	-156.764	149.664	-39.8871	118.403	-99.7219	-24.1474	-62.0768	130.806	-116.633	93.1309	-121.904	80.043
329	5	-120.035	2.72311	4.53023	49.0362	46.7435	-95.3509	-164.453	-48.2704	179.317	11.6192	53.5884	64.6104	-32.3507	-30.9391	115.878	-105.771	86.5219	-205.772	231.366	-174.44	200.517	-72.2107	-51.6188	-107.615	313.513	-157.014	148.825	-39.3865	118.537	-99.5497	-24.807	-61.0782	130.752	-116.783	91.5073	-120.348	80.2092
329	6	-119.896	2.72306	4.52983	49.02	46.7534	-95.3509	-164.453	-48.2704	179.317	11.6192	53.5884	64.6104	-32.3507	-30.9391	115.878	-105.771	86.5219	-205.772	231.366	-174.44	200.517	-72.2107	-51.6188	-107.615	313.513	-157.014	148.825	-39.3865	118.537	-99.7705	-24.6547	-61.2807	130.204	-116.123	92.5073	-121.289	80.0484
330	1	-120.372	2.74729	4.51536	49.0878	46.7356	-95.3535	-164.587	-48.3624	178.85	12.2301	53.4227	64.8848	-33.3494	-29.9391	116.099	-105.99	87.3228	-205.787	231.339	-174.411	200.502	-72.1957	-51.6169	-107.615	313.513	-157.014	148.825	-39.3865	118.537	-99.7705	-24.6547	-61.2807	130.204	-116.123	92.5073	-121.289	80.0484
330	2	-117.591	2.75245	4.51498	49.1441	46.6419	-95.3469	-164.315	-48.2915	179.484	11.373	53.6809	64.834	-32.7993	-30.4388	116.34	-106.16	88.0787	-206.772	230.537	-173.411	200.144	-71.862	-51.4204	-107.633	313.536	-157.049	148.673	-39.1682	118.457	-99.7705	-24.6547	-61.2807	130.204	-116.123	92.5073	-121.289	80.0484
330	3	-116.59	2.75145	4.5186	49.2023	46.6366	-95.3469	-164.315	-48.2915	179.484	11.373	53.6809	64.7703	-32.3655	-30.8714	116.288	-106.109	87.8844	-206.671	230.456	-173.256	200.062	-71.8164	-51.4242	-107.633	313.536	-157.049	148.673	-39.1682	118.457	-99.7619	-25.6323	-60.2807	130.439	-116.387	92.5708	-121.289	80.0484
330	4	-114.754	2.7523	4.51997	49.175	46.6919	-95.3469	-164.315	-48.2915	179.484	11.373	53.6809	64.7703	-32.3655	-30.8714	116.288	-106.109	87.8844	-206.579	231.08	-173.94	200.712	-72.3847	-51.4978	-107.605	313.556	-156.98	148.526	-39.1789	118.447	-99.8868	-24.6323	-60.8368	129.947	-116.029	92.256	-121.289	80.0484
330	5	-115.264	2.74854	4.51672	49.4927	46.4719	-95.3382	-164.358	-48.1499	179.778	11.0193	53.7504	64.7764	-32.3783	-30.8586	116.293	-106.114	87.8972	-206.639	230.651	-173.467	200.099	-71.8224	-51.4742	-108.055	313.411	-156.756	145.521	-36.7574	118.65	-99.5972	-26.3792	-58.769	128.662	-114.979	89.472	-118.262	80.2119
330	6	-115.065	2.74925	4.51761	49.4208	46.5629	-95.3382	-164.358	-48.1499	179.778	11.0193	53.7504	64.7764	-32.3783	-30.8586	116.293	-106.114	87.8972	-206.639	230.651	-173.467	200.099	-71.8224	-51.4742	-107.804	312.945	-156.383	146.521	-37.2843	118.422	-99.6381	-26.4116	-58.7637	128.536	-114.831	89.7327	-118.729	80.1456
331	1	-116.264	2.74938	4.51736	49.3615	46.4986	-95.3426	-164.577	-48.3012	179.014	12.0193	53.4791	64.7783	-32.3817	-30.8553	116.294	-106.115	87.9005	-206.685	230.562	-173.372	200.053	-71.7786	-51.4676	-107.804	312.945	-156.383	146.521	-37.2843	118.422	-99.6381	-26.4116	-58.7637	128.536	-114.831	89.7327	-118.729	80.1456
331	2	-114.5	2.75501	4.51706	49.5002	46.4911	-95.34	-164.479	-48.2737	179.246	11.7047	53.5735	64.7478	-32.0513	-31.1551	116.441	-106.219	88.3603	-207.198	230.098	-172.799	199.809	-71.555	-51.3621	-107.804	312.945	-156.383	146.521	-37.2841	118.422	-99.6106	-27.4116	-57.8316	128.178	-114.521	89.8486	-118.729	80.1456
331	3	-116.758	2.76185	4.51355	49.5791	46.5291	-95.34	-164.478	-48.2735	179.248	11.7026	53.5741	64.8801	-33.0483	-30.1551	116.544	-106.32	88.74	-207.193	230.094	-172.792	199.805	-71.5529	-51.3622	-107.804	312.945	-156.383	146.521	-37.2841	118.422	-99.6099	-27.4333	-57.8106	128.183	-114.526	89.8508	-118.729	80.1456
331	4	-115.09	2.76261	4.51475	49.5415	46.5693	-95.34	-164.478	-48.2735	179.248	11.7026	53.5741	64.8801	-33.0483	-30.1551	116.544	-106.32	88.74	-207.116	230.608	-173.357	200.338	-72.0186	-51.4226	-107.78	312.962	-156.324	146.396	-37.2946	118.414	-99.7375	-26.4333	-58.3793	127.749	-114.217	89.5413	-118.729	80.1456
331	5	-113.684	2.75807	4.51079	49.8615	46.5385	-95.336	-164.509	-48.2009	179.383	11.5429	53.6029	64.8789	-33.0354	-30.1642	116.543	-106.32	88.7365	-207.133	230.852	-173.629	200.678	-72.3227	-51.4464	-108.231	313.507	-156.7	144.632	-36.113	118.62	-99.5015	-27.5477	-56.9396	127.472	-114.144	87.5343	-116.647	80.332
331	6	-113.749	2.75794	4.51033	49.8751	46.5532	-95.336	-164.509	-48.2009	179.383	11.5429	53.6029	64.8789	-33.0354	-30.1642	116.543	-106.32	88.7365	-207.133	230.852	-173.629	200.678	-72.3227	-51.4464	-108.231	313.507	-156.7	144.632	-36.113	118.62	-99.6413	-27.7519	-56.8484	127.018	-113.611	88.5343	-117.539	80.2125
332	1	-114.905	2.75801	4.51019	49.76	46.4604	-95.3405	-164.727	-48.3527	178.618	12.5429	53.3317	64.8006	-32.1369	-30.7932	116.481	-106.263	88.4844	-207.164	230.79	-173.564	200.64	-72.2866	-51.4418	-108.231	313.507	-156.7	144.632	-36.113	118.62	-99.6413	-27.7519	-56.8484	127.018	-113.611	88.5343	-117.539	80.2125
332	2	-113.805	2.76004	4.50965	49.7954	46.3826	-95.3356	-164.493	-48.299	179.145	11.8293	53.5479	64.7587	-31.6867	-31.2047	116.68	-106.404	89.1084	-208.093	229.985	-172.564	200.239	-71.9177	-51.2525	-108.231	313.507	-156.7	144.632	-36.1127	118.62	-99.6413	-27.7519	-56.8484	127.018	-113.611	88.5343	-117.539	80.2125
332	3	-114.92	2.76287	4.50805	49.8662	46.4194	-95.3356	-164.493	-48.299	179.145	11.8293	53.5479	64.8688	-32.6867	-30.3642	116.765	-106.488	89.4198	-208.088	229.981	-172.556	200.235	-71.9155	-51.2527	-108.231	313.507	-156.7	144.632	-36.1128	118.62	-99.6402	-27.7774	-56.8242	127.023	-113.617	88.537	-117.539	80.2125
332	4	-113.724	2.76345	4.50871	49.8067	46.4171	-95.3356	-164.493	-48.299	179.145	11.8293	53.5479	64.8688	-32.6867	-30.3642	116.765	-106.488	89.4198	-208.06	230.161	-172.754	200.421	-72.0775	-51.2741	-108.21	313.52	-156.65	144.529	-36.1223	118.613	-99.7683	-26.7774	-57.397	126.61	-113.325	88.2289	-117.539	80.2125
332	5	-112.452	2.76056	4.5071	49.9897	46.4534	-95.3338	-164.509	-48.2671	179.2	11.7651	53.5584	64.8684	-32.6836	-30.3671	116.765	-106.488	89.4187	-208.063	230.535	-173.169	200.947	-72.5533	-51.3054	-108.417	313.85	-156.899	143.797	-35.6898	118.73	-99.5425	-27.3089	-56.6993	126.765	-113.607	86.7152	-116.025	80.3714
332	6	-112.59	2.76041	4.50663	50.0053	46.4682	-95.3338	-164.509	-48.2671	179.2	11.7651	53.5584	64.8684	-32.6836	-30.3671	116.765	-106.488	89.4187	-208.063	230.535	-173.169	200.947	-72.5533	-51.3054	-108.417	313.85	-156.899	143.797	-35.6898	118.73	-99.6768	-27.5401	-56.5836	126.32	-113.087	87.7152	-116.915	80.2549
333	1	-113.882	2.76036	4.50648	49.9465	46.4036	-95.3384	-164.728	-48.4183	178.436	12.7651	53.2869	64.868	-32.6803	-30.3702	116.764	-106.487	89.4174	-208.11	230.443	-173.072	200.887	-72.4965	-51.2984	-108.417	313.85	-156.899	143.797	-35.6898	118.73	-99.6768	-27.5401	-56.5836	126.32	-113.087	87.7152	-116.915	80.2549
333	2	-112.67	2.76241	4.50596	49.9879	46.3316	-95.3335	-164.458	-48.3614	179.029	11.9586	53.5321	64.8243	-32.2126	-30.797	116.966	-106.629	90.0473	-209.044	229.64	-172.072	200.5	-72.1383	-51.1082	-108.417	313.85	-156.899	143.797	-35.6895	118.73	-99.6768	-27.5401	-56.5836	126.32	-113.087	87.7152	-116.915	80.2549
333	3	-112.386	2.76501	4.50731	50.0885	46.3539	-95.332	-164.434	-48.3538	179.095	11.8724	53.5577	64.8243	-32.2126	-30.797	116.966	-106.629	90.0473	-208.961	229.576	-171.951	200.434	-72.1017	-51.1116	-108.417	313.851	-156.899	143.797	-35.6896	118.73	-99.6344	-28.5401	-55.6375	126.515	-113.292	87.8244	-116.915	80.2549
333	4	-114.738	2.75201	4.52346	50.2076	46.5873	-95.3524	-164.743	-48.5001	178.213	13.0471	53.2405	64.8888	-36.0846	-28.128	116.89	-106.529	90.8344	-208.774	230.239	-172.756	201.147	-72.7079	-51.2043	-108.496	314.861	-157.753	145.212	-37.1398	118.716	-99.7498	-27.4976	-56.5983	128.339	-115.093	89.0062	-118.288	80.303
333	5	-114.402	2.75178	4.52345	50.2035	46.5498	-95.3517	-164.752	-48.4852	178.236	13.021	53.2441	64.8881	-36.0769	-28.1335	116.889	-106.528	90.8325	-208.775	230.27	-172.791	201.186	-72.7427	-51.2083	-108.581	315.036	-157.895	144.963	-37.0174	118.768	-99.6264	-27.0667	-56.8111	128.903	-115.764	87.8481	-117.286	80.4592
333	6	-114.454	2.75166	4.523	50.2013	46.5597	-95.3517	-164.752	-48.4852	178.236	13.021	53.2441	64.8881	-36.0769	-28.1335	116.889	-106.528	90.8325	-208.775	230.27	-172.791	201.186	-72.7427	-51.2083	-108.581	315.036	-157.895	144.963	-37.0174	118.768	-99.8033	-27.1071	-56.85	128.417	-115.186	88.8481	-118.204	80.3215
334	1	-115.663	2.75167	4.52287	50.1205	46.4868	-95.356	-164.971	-48.6358	177.471	14.021	52.972	64.8577	-35.7008	-28.3962	116.859	-106.504	90.7192	-208.802	230.22	-172.739	201.147	-72.7042	-51.2048	-108.581	315.036	-157.895	144.963	-37.0174	118.768	-99.8033	-27.1071	-56.85	128.417	-115.186	88.8481	-118.204	80.3215
334	2	-114.296	2.75354	4.5225	50.1719	46.4387	-95.3535	-164.598	-48.5932	178.2	13.021	53.2831	64.8173	-35.2377	-28.8109	117.044	-106.635	91.2889	-209.639	229.532	-171.876	200.855	-72.4308	-51.0363	-108.581	315.036	-157.895	144.963	-37.0167	118.767	-99.8033	-27.1071	-56.85	128.417	-115.186	88.8481	-118.204	80.3215
334	3	-114.161	2.75416	4.52275	50.1255	46.405	-95.3531	-164.59	-48.5915	178.219	12.9955	53.2908	64.7326	-34.2377	-29.5015	116.959	-106.555	90.9923	-209.609	229.509	-171.832	200.831	-72.4175	-51.0376	-108.581	315.036	-157.895	144.963	-37.0167	118.767	-99.7957	-27.3145	-56.651	128.459	-115.231	88.8692	-118.204	80.3215
334	4	-114.266	2.75396	4.52262	50.1905	46.4423	-95.3531	-164.59	-48.5915	178.219	12.9955	53.2908	64.8211	-35.2377	-28.8049	117.034	-106.625	91.2656	-209.609	229.51	-171.832	200.831	-72.4178	-51.0376	-108.58	315.037	-157.894	144.96	-37.0169	118.767	-99.796	-27.3117	-56.6526	128.458	-115.23	88.8683	-118.204	80.3215
334	5	-114.11	2.75398	4.52282	50.2014	46.4078	-95.3525	-164.597	-48.5791	178.239	12.9734	53.2939	64.8206	-35.2328	-28.8084	117.033	-106.624	91.2643	-209.611	229.487	-171.807	200.797	-72.3858	-51.0369	-108.65	315.173	-158.003	144.738	-36.9014	118.811	-99.6284	-27.1502	-56.7158	128.958	-115.808	87.8038	-117.188	80.4566
334	6	-114.166	2.75386	4.52238	50.2007	46.4181	-95.3525	-164.597	-48.5791	178.239	12.9734	53.2939	64.8206	-35.2328	-28.8084	117.033	-106.624	91.2643	-209.611	229.487	-171.807	200.797	-72.3858	-51.0369	-108.65	315.173	-158.003	144.738	-36.9014	118.811	-99.8012	-27.2078	-56.7417	128.476	-115.234	88.8038	-118.102	80.3206
335	1	-115.322	2.75388	4.52224	50.1153	46.342	-95.3568	-164.82	-48.7275	177.475	13.9734	53.021	64.7832	-34.7851	-29.1215	116.997	-106.594	91.1325	-209.64	229.432	-171.749	200.755	-72.3446	-51.0326	-108.65	315.173	-158.003	144.738	-36.9014	118.811	-99.8012	-27.2078	-56.7417	128.476	-115.234	88.8038	-118.102	80.3206
335	2	-113.71	2.75892	4.52205	50.2579	46.3569	-95.3558	-164.654	-48.7069	177.803	13.5234	53.1607	64.7569	-34.4845	-29.3913	117.119	-106.681	91.507	-210.035	229.077	-171.306	200.58	-72.1836	-50.9507	-108.65	315.173	-158.003	144.737	-36.901	118.811	-99.7631	-28.2078	-55.8304	128.159	-114.956	88.9326	-118.102	80.3206
335	3	-113.567	2.75943	4.52224	50.21	46.3237	-95.3555	-164.646	-48.7056	177.821	13.4999	53.1679	64.6702	-33.4845	-30.0855	117.037	-106.602	91.2184	-210.011	229.059	-171.273	200.562	-72.1734	-50.9517	-108.65	315.173	-158.003	144.737	-36.901	118.811	-99.7552	-28.3836	-55.665	128.193	-114.992	88.9524	-118.102	80.3206
335	4	-113.704	2.75923	4.52211	50.2742	46.3607	-95.3555	-164.646	-48.7056	177.821	13.4999	53.1679	64.7601	-34.4845	-29.3857	117.112	-106.674	91.4891	-210.011	229.06	-171.274	200.562	-72.174	-50.9518	-108.649	315.173	-158.002	144.736	-36.9012	118.811	-99.7555	-28.3816	-55.6661	128.193	-114.991	88.9518	-118.102	80.3206
335	5	-112.701	2.75634	4.52202	50.3188	46.4317	-95.3549	-164.654	-48.6937	177.839	13.4794	53.1706	64.7598	-34.4812	-29.388	117.111	-106.674	91.4883	-209.988	229.771	-172.066	201.53	-73.049	-51.0096	-108.712	315.296	-158.1	144.534	-36.796	118.851	-99.5542	-28.1702	-55.899	128.774	-115.603	88.0052	-117.177	80.4431
335	6	-112.755	2.75622	4.52157	50.32	46.4427	-95.3549	-164.654	-48.6937	177.839	13.4794	53.1706	64.7598	-34.4812	-29.388	117.111	-106.674	91.4883	-209.988	229.771	-172.066	201.53	-73.049	-51.0096	-108.712	315.296	-158.1	144.534	-36.796	118.851	-99.7231	-28.2451	-55.911	128.297	-115.036	89.0052	-118.089	80.3085
336	1	-113.936	2.75624	4.52141	50.226	46.3614	-95.3592	-164.877	-48.8412	177.076	14.4794	52.8974	64.708	-33.8848	-29.8066	117.063	-106.63	91.3188	-210.019	229.713	-172.004	201.481	-73.0009	-51.0049	-108.712	315.296	-158.1	144.534	-36.796	118.851	-99.7231	-28.2451	-55.911	128.297	-115.036	89.0052	-118.089	80.3085
336	2	-112.516	2.76096	4.52119	50.3717	46.3817	-95.3588	-164.675	-48.8224	177.459	13.9518	53.0625	64.6829	-33.5974	-30.0654	117.181	-106.714	91.683	-210.4	229.369	-171.575	201.304	-72.8393	-50.9255	-108.712	315.296	-158.1	144.533	-36.7956	118.851	-99.6781	-29.2451	-55.0123	128.006	-114.778	89.1412	-118.089	80.3085
336	3	-112.407	2.76131	4.52129	50.3184	46.3473	-95.3588	-164.675	-48.8224	177.459	13.9518	53.0625	64.5938	-32.5974	-30.764	117.101	-106.637	91.4037	-210.386	229.359	-171.555	201.294	-72.8332	-50.9261	-108.712	315.296	-158.1	144.533	-36.7956	118.851	-99.6722	-29.36	-54.906	128.029	-114.8	89.1552	-118.089	80.3085
336	4	-109.374	2.79193	4.50381	50.4304	46.363	-95.3588	-164.675	-48.8224	177.459	13.9518	53.0625	64.9167	-33.5974	-29.765	117.367	-106.897	92.347	-210.386	229.359	-171.555	201.294	-72.8333	-50.9261	-108.712	315.296	-158.1	144.532	-36.7957	118.851	-99.6728	-29.3555	-54.9086	128.027	-114.799	89.1538	-118.089	80.3085
336	5	-106.555	2.78069	4.49932	50.8134	46.1473	-95.347	-164.749	-48.5118	178.12	13.1458	53.2236	64.905	-33.4697	-29.8556	117.356	-106.887	92.3134	-210.519	229.289	-171.465	201.235	-72.7781	-50.9238	-109.202	314.643	-157.459	140.372	-33.0328	118.872	-99.2266	-31.3417	-52.815	126.78	-113.676	85.7857	-114.335	80.4682
336	6	-106.885	2.7805	4.49883	50.8442	46.1663	-95.347	-164.749	-48.5118	178.12	13.1458	53.2236	64.905	-33.4697	-29.8556	117.356	-106.887	92.3134	-210.519	229.289	-171.465	201.235	-72.7781	-50.9238	-109.202	314.643	-157.459	140.372	-33.0328	118.872	-99.3214	-31.7497	-52.5636	126.386	-113.21	86.7857	-115.192	80.3626
337	1	-117.157	2.78052	4.49865	50.7418	46.078	-95.3515	-164.969	-48.6622	177.356	14.1458	52.9512	64.8394	-32.7289	-30.3764	117.298	-106.834	92.1071	-210.553	229.222	-171.392	201.177	-72.7225	-50.9184	-109.202	314.643	-157.459	140.372	-33.0327	118.872	-99.3214	-31.7497	-52.5636	126.386	-113.21	86.7857	-115.192	80.3626
337	2	-115.279	2.78255	4.49813	50.7882	46.0123	-95.3496	-164.631	-48.626	178.011	13.247	53.2309	64.7951	-32.2519	-30.8111	117.498	-106.974	92.719	-211.46	228.419	-170.392	200.788	-72.3628	-50.7317	-109.202	314.644	-157.46	140.368	-33.0266	118.87	-99.3214	-31.7497	-52.5636	126.386	-113.21	86.7857	-115.192	80.3626
337	3	-116.663	2.77074	4.51024	50.8759	46.2194	-95.3587	-164.909	-48.7594	177.238	14.2865	52.9474	64.8777	-35.4592	-28.5622	117.523	-106.983	93.2692	-211.296	228.973	-171.058	201.375	-72.8657	-50.8066	-109.287	315.585	-158.242	141.706	-34.4326	118.88	-99.4162	-30.9245	-53.3976	127.74	-114.533	87.9583	-116.477	80.3841
337	4	-116.704	2.77057	4.51017	50.9429	46.2623	-95.3587	-164.909	-48.7594	177.238	14.2865	52.9474	64.9647	-36.4592	-27.8697	117.599	-107.051	93.5456	-211.29	229.009	-171.098	201.411	-72.8971	-50.8111	-109.286	315.586	-158.239	141.7	-34.4332	118.879	-99.4181	-30.9097	-53.4062	127.735	-114.529	87.9538	-116.477	80.3841
337	5	-116.346	2.77066	4.51028	50.9318	46.2174	-95.3581	-164.92	-48.7429	177.262	14.2597	52.9507	64.9639	-36.451	-27.8756	117.598	-107.05	93.5436	-211.292	228.982	-171.069	201.372	-72.8601	-50.8102	-109.366	315.759	-158.381	141.461	-34.3156	118.929	-99.3059	-30.4401	-53.6623	128.254	-115.156	86.809	-115.478	80.54
337	6	-116.536	2.7705	4.5098	50.9457	46.2312	-95.3581	-164.92	-48.7429	177.262	14.2597	52.9507	64.9639	-36.451	-27.8756	117.598	-107.05	93.5436	-211.292	228.982	-171.069	201.372	-72.8601	-50.8102	-109.366	315.759	-158.381	141.461	-34.3156	118.929	-99.4407	-30.6669	-53.5524	127.818	-114.638	87.809	-116.367	80.418
338	1	-117.613	2.77047	4.50963	50.8691	46.1588	-95.3624	-165.142	-48.8919	176.499	15.2597	52.6777	64.9352	-36.1091	-28.1163	117.566	-107.023	93.4435	-211.323	228.924	-171.008	201.315	-72.804	-50.8059	-109.366	315.759	-158.381	141.461	-34.3156	118.929	-99.4407	-30.6669	-53.5524	127.818	-114.638	87.809	-116.367	80.418
338	2	-116.428	2.77452	4.50956	51.0022	46.1867	-95.3627	-165.006	-48.8872	176.738	14.9283	52.7829	64.9145	-35.8743	-28.3261	117.655	-107.086	93.7161	-211.59	228.703	-170.729	201.225	-72.7193	-50.7521	-109.366	315.76	-158.382	141.458	-34.311	118.927	-99.3799	-31.6669	-52.686	127.592	-114.429	87.9641	-116.367	80.418
338	3	-116.302	2.77528	4.50986	50.9693	46.1558	-95.3627	-165.006	-48.8872	176.738	14.9283	52.7829	64.8307	-34.8743	-29.014	117.566	-107.003	93.4124	-211.551	228.675	-170.676	201.195	-72.7024	-50.7539	-109.366	315.76	-158.382	141.458	-34.311	118.927	-99.3545	-32.0318	-52.3639	127.656	-114.49	88.0174	-116.367	80.418
338	4	-116.375	2.77511	4.5098	51.036	46.1992	-95.3627	-165.006	-48.8872	176.738	14.9283	52.7829	64.9188	-35.8743	-28.3192	117.642	-107.073	93.687	-211.544	228.718	-170.723	201.238	-72.7399	-50.7591	-109.365	315.76	-158.379	141.453	-34.3116	118.926	-99.3563	-32.0187	-52.3717	127.651	-114.486	88.0134	-116.367	80.418
338	5	-116.595	2.77203	4.50966	51.0543	46.2937	-95.3627	-165.006	-48.8872	176.738	14.9283	52.7829	64.9188	-35.8743	-28.3192	117.642	-107.073	93.687	-211.522	229.454	-171.546	202.238	-73.6439	-50.8247	-109.365	315.76	-158.379	141.453	-34.3116	118.926	-99.2716	-31.8752	-52.7032	127.89	-114.655	88.0543	-116.167	80.4456
338	6	-116.719	2.77188	4.50919	51.0722	46.31	-95.3627	-165.006	-48.8872	176.738	14.9283	52.7829	64.9188	-35.8743	-28.3192	117.642	-107.073	93.687	-211.522	229.454	-171.546	202.238	-73.6439	-50.8247	-109.365	315.76	-158.379	141.453	-34.3116	118.926	-99.4008	-32.1283	-52.577	127.462	-114.142	89.0543	-117.048	80.3247
339	1	-117.846	2.77183	4.50899	50.9938	46.2365	-95.367	-165.229	-49.0352	175.975	15.9283	52.5095	64.8856	-35.4903	-28.5902	117.605	-107.04	93.5774	-211.555	229.395	-171.484	202.174	-73.5802	-50.82	-109.365	315.76	-158.379	141.453	-34.3116	118.926	-99.4008	-32.1283	-52.577	127.462	-114.142	89.0543	-117.048	80.3247
339	2	-116.392	2.77341	4.50871	51.0452	46.2051	-95.3699	-164.798	-49.0351	176.693	14.9283	52.83	64.8496	-35.0812	-28.9565	117.763	-107.152	94.0574	-212.243	228.833	-170.775	201.94	-73.3606	-50.6818	-109.365	315.761	-158.38	141.449	-34.3058	118.924	-99.4008	-32.1283	-52.577	127.462	-114.142	89.0543	-117.048	80.3247
339	3	-116.236	2.77405	4.50895	51.0099	46.1756	-95.3695	-164.783	-49.0341	176.722	14.8898	52.842	64.7635	-34.0812	-29.6482	117.676	-107.07	93.762	-212.21	228.809	-170.731	201.915	-73.3464	-50.6833	-109.365	315.761	-158.38	141.449	-34.3058	118.924	-99.3786	-32.435	-52.3079	127.516	-114.193	89.1001	-117.048	80.3247
339	4	-114.536	2.77488	4.51055	50.9842	46.2515	-95.3695	-164.783	-49.0341	176.722	14.8898	52.842	64.7635	-34.0812	-29.6482	117.676	-107.07	93.762	-212.072	229.646	-171.658	202.753	-74.078	-50.7885	-109.341	315.775	-158.324	141.337	-34.3176	118.916	-99.5154	-31.435	-52.9012	127.158	-113.947	88.7998	-117.048	80.3247
339	5	-114.239	2.77489	4.51058	51.009	46.218	-95.3689	-164.796	-49.0161	176.747	14.8609	52.8454	64.7632	-34.0776	-29.6508	117.676	-107.07	93.7611	-212.074	229.617	-171.626	202.709	-74.0369	-50.7875	-109.423	315.939	-158.457	141.073	-34.1803	118.968	-99.3488	-31.2805	-52.8801	127.627	-114.533	87.5002	-116.016	80.462
339	6	-114.381	2.77474	4.51012	51.0252	46.2335	-95.3689	-164.796	-49.0161	176.747	14.8609	52.8454	64.7632	-34.0776	-29.6508	117.676	-107.07	93.7611	-212.074	229.617	-171.626	202.709	-74.0369	-50.7875	-109.423	315.939	-158.457	141.073	-34.1803	118.968	-99.4812	-31.5205	-52.7622	127.196	-114.018	88.5002	-116.9	80.3409
340	1	-115.482	2.77473	4.50991	50.9266	46.1484	-95.373	-165.023	-49.1609	175.985	15.8609	52.5711	64.6992	-33.3648	-30.1534	117.614	-107.012	93.564	-212.108	229.559	-171.565	202.648	-73.976	-50.7825	-109.423	315.939	-158.457	141.073	-34.1803	118.968	-99.4812	-31.5205	-52.7622	127.196	-114.018	88.5002	-116.9	80.3409
340	2	-114.296	2.77623	4.5095	50.9765	46.1114	-95.3761	-164.599	-49.1556	176.704	14.8609	52.8905	64.6647	-32.9739	-30.5065	117.772	-107.124	94.0452	-212.8	228.95	-170.802	202.347	-73.6977	-50.6391	-109.423	315.94	-158.458	141.069	-34.1746	118.966	-99.4812	-31.5205	-52.7622	127.196	-114.018	88.5002	-116.9	80.3409
340	3	-113.36	2.7767	4.51109	51.0018	46.102	-95.375	-164.556	-49.1522	176.791	14.7437	52.9269	64.565	-31.9739	-31.2724	117.685	-107.039	93.7473	-212.737	228.905	-170.717	202.298	-73.67	-50.642	-109.423	315.94	-158.458	141.069	-34.1746	118.966	-99.4198	-32.403	-51.9827	127.351	-114.165	88.6291	-116.9	80.3409
340	4	-112.375	2.7772	4.5119	50.9418	46.108	-95.375	-164.556	-49.1522	176.791	14.7437	52.9269	64.5641	-31.969	-31.2773	117.685	-107.039	93.7449	-212.69	229.193	-171.036	202.586	-73.9214	-50.6786	-109.405	315.95	-158.416	140.984	-34.1836	118.96	-99.556	-31.403	-52.5767	126.997	-113.923	88.3289	-116.9	80.3409
340	5	-112.319	2.77755	4.51258	50.8928	46.0545	-95.3745	-164.565	-49.1402	176.808	14.725	52.9292	64.5642	-31.9696	-31.2766	117.685	-107.039	93.7453	-212.689	229.171	-171.013	202.541	-73.8769	-50.6794	-109.448	316.075	-158.527	140.869	-34.1317	118.985	-99.4075	-30.9923	-53.0713	127.627	-114.561	87.855	-116.375	80.448
340	6	-112.249	2.77823	4.51344	50.8127	46.1389	-95.3745	-164.565	-49.1402	176.808	14.725	52.9292	64.5642	-31.9696	-31.2766	117.685	-107.039	93.7453	-212.689	229.171	-171.013	202.541	-73.8769	-50.6794	-109.195	315.564	-158.105	141.869	-34.6542	118.759	-99.4503	-31.0552	-53.0436	127.493	-114.401	88.1606	-116.885	80.3769
341	1	-114.874	2.78864	4.50747	50.879	46.1581	-95.3757	-164.633	-49.1821	176.582	15.0209	52.8477	64.7306	-32.9696	-30.2766	117.817	-107.172	94.2135	-212.696	229.159	-171	202.529	-73.8651	-50.6783	-109.195	315.564	-158.105	141.869	-34.6542	118.759	-99.4503	-31.0552	-53.0436	127.493	-114.401	88.1606	-116.885	80.3769
341	2	-113.803	2.79296	4.50738	51.0138	46.1886	-95.3761	-164.511	-49.1739	176.806	14.7117	52.945	64.7127	-32.7695	-30.4585	117.898	-107.229	94.4591	-212.897	228.982	-170.778	202.443	-73.7855	-50.6367	-109.198	315.57	-158.114	141.839	-34.61	118.741	-99.3867	-32.0552	-52.1812	127.28	-114.203	88.3179	-116.885	80.3769
341	3	-113.38	2.79245	4.50809	50.9763	46.1587	-95.3761	-164.511	-49.1739	176.806	14.7117	52.945	64.6148	-31.7695	-31.2088	117.813	-107.146	94.1677	-212.875	228.967	-170.75	202.426	-73.7762	-50.6377	-109.198	315.57	-158.114	141.839	-34.61	118.741	-99.3662	-32.3408	-51.9305	127.33	-114.25	88.3605	-116.885	80.3769
341	4	-109.709	2.78077	4.51622	50.8496	46.1562	-95.3761	-164.511	-49.1739	176.806	14.7117	52.945	64.4313	-30.7714	-32.2088	117.663	-106.995	93.6509	-212.8	229.425	-171.258	202.886	-74.1771	-50.6962	-109.179	315.581	-158.07	141.749	-34.6193	118.735	-99.4915	-31.4139	-52.4805	127.003	-114.027	88.0821	-116.885	80.3769
341	5	-109.161	2.77965	4.51657	50.8102	46.1476	-95.3745	-164.531	-49.1431	176.845	14.667	52.9518	64.4321	-30.7801	-32.2028	117.663	-106.995	93.6534	-212.79	229.754	-171.626	203.321	-74.5669	-50.7286	-109.229	315.767	-158.24	141.654	-34.5923	118.761	-99.3292	-30.9024	-53.1358	127.832	-114.844	87.8031	-116.55	80.4939
341	6	-109.245	2.77952	4.51611	50.8167	46.1602	-95.3745	-164.531	-49.1431	176.845	14.667	52.9518	64.4321	-30.7801	-32.2028	117.663	-106.995	93.6534	-212.79	229.754	-171.626	203.321	-74.5669	-50.7286	-109.229	315.767	-158.24	141.654	-34.5923	118.761	-99.4861	-31.0343	-53.1001	127.379	-114.302	88.8031	-117.453	80.3632
342	1	-110.444	2.77926	4.51586	50.8319	46.1467	-95.378	-164.731	-49.2649	176.19	15.5281	52.7145	64.528	-31.7801	-31.4966	117.731	-107.067	93.9089	-212.814	229.716	-171.585	203.283	-74.5286	-50.7248	-109.229	315.767	-158.24	141.654	-34.5923	118.761	-99.4861	-31.0343	-53.1001	127.379	-114.302	88.8031	-117.453	80.3632
342	2	-109.64	2.78303	4.51563	50.966	46.1722	-95.379	-164.581	-49.2586	176.453	15.1627	52.8304	64.5088	-31.5606	-31.6953	117.823	-107.132	94.1875	-213.094	229.455	-171.26	203.139	-74.3967	-50.6654	-109.229	315.767	-158.24	141.653	-34.5911	118.76	-99.422	-32.0343	-52.238	127.165	-114.103	88.9602	-117.453	80.3632
342	3	-109.832	2.78294	4.51556	51.0334	46.2098	-95.379	-164.581	-49.2586	176.453	15.1627	52.8304	64.6043	-32.5606	-30.9853	117.897	-107.207	94.4434	-213.086	229.449	-171.248	203.132	-74.3929	-50.6658	-109.229	315.767	-158.24	141.653	-34.5911	118.76	-99.4171	-32.1018	-52.1787	127.177	-114.114	88.9703	-117.453	80.3632
342	4	-109.204	2.78338	4.51594	50.9581	46.1826	-95.379	-164.581	-49.2586	176.453	15.1627	52.8304	64.6043	-32.5606	-30.9853	117.897	-107.207	94.4434	-213.082	229.471	-171.273	203.154	-74.4123	-50.6687	-109.214	315.776	-158.203	141.579	-34.5988	118.755	-99.552	-31.1018	-52.77	126.82	-113.87	88.6687	-117.453	80.3632
342	5	-108.841	2.78257	4.51606	50.9726	46.1722	-95.3785	-164.592	-49.2431	176.475	15.1383	52.8332	64.6039	-32.5603	-30.9856	117.896	-107.206	94.4431	-213.081	229.625	-171.446	203.368	-74.6055	-50.6837	-109.281	315.914	-158.315	141.362	-34.4859	118.798	-99.3756	-30.8807	-52.9271	127.351	-114.466	87.6128	-116.439	80.4994
342	6	-108.931	2.78244	4.51561	50.9797	46.185	-95.3785	-164.592	-49.2431	176.475	15.1383	52.8332	64.6039	-32.5603	-30.9856	117.896	-107.206	94.4431	-213.081	229.625	-171.446	203.368	-74.6055	-50.6837	-109.281	315.914	-158.315	141.362	-34.4859	118.798	-99.5316	-31.019	-52.8853	126.901	-113.928	88.6128	-117.342	80.3695
343	1	-110.213	2.78232	4.51538	50.926	46.1243	-95.3824	-164.825	-49.3838	175.714	16.1383	52.5574	64.6037	-32.56	-30.9858	117.896	-107.206	94.4428	-213.128	229.549	-171.363	203.286	-74.5235	-50.676	-109.281	315.914	-158.315	141.362	-34.4859	118.798	-99.5316	-31.019	-52.8853	126.901	-113.928	88.6128	-117.342	80.3695
343	2	-109.374	2.78607	4.51518	51.0621	46.1532	-95.3843	-164.651	-49.3824	176.006	15.7315	52.6877	64.5841	-32.3368	-31.1869	117.987	-107.27	94.7182	-213.401	229.301	-171.052	203.153	-74.4012	-50.6187	-109.281	315.914	-158.316	141.361	-34.4849	118.798	-99.4677	-32.019	-52.0229	126.689	-113.731	88.7699	-117.342	80.3695
343	3	-109.357	2.81765	4.49705	51.1782	46.1712	-95.3843	-164.649	-49.3824	176.01	15.7257	52.6895	64.922	-33.3355	-30.1869	118.265	-107.546	95.6691	-213.395	229.297	-171.044	203.148	-74.3987	-50.619	-109.281	315.914	-158.316	141.361	-34.4849	118.798	-99.465	-32.0557	-51.9908	126.696	-113.737	88.7755	-117.342	80.3695
343	4	-109.479	2.81745	4.49693	51.2415	46.2091	-95.3843	-164.649	-49.3824	176.01	15.7257	52.6895	65.0137	-34.3355	-29.4853	118.342	-107.621	95.938	-213.395	229.297	-171.045	203.149	-74.399	-50.619	-109.281	315.914	-158.315	141.359	-34.485	118.797	-99.4657	-32.0507	-51.9938	126.694	-113.736	88.774	-117.342	80.3695
343	5	-108.441	2.80931	4.49288	51.6268	45.8705	-95.375	-164.786	-48.9874	176.772	14.8074	52.8584	64.9982	-34.1676	-29.6047	118.328	-107.608	95.8944	-213.543	228.518	-170.165	202.118	-73.4606	-50.5577	-109.802	315.325	-157.762	136.67	-30.3236	118.89	-99.0552	-34.025	-49.7837	125.463	-112.652	85.1518	-113.245	80.5486
343	6	-109.336	2.80995	4.49375	51.5535	45.9535	-95.375	-164.786	-48.9874	176.772	14.8074	52.8584	64.9982	-34.1676	-29.6047	118.328	-107.608	95.8944	-213.543	228.518	-170.165	202.118	-73.4606	-50.5577	-109.554	314.825	-157.353	137.67	-30.8392	118.661	-99.0723	-34.1682	-49.6902	125.372	-112.542	85.4115	-113.707	80.4932
344	1	-110.408	2.80994	4.49352	51.4568	45.867	-95.379	-165.014	-49.1327	176.01	15.8074	52.584	64.9365	-33.4856	-30.0862	118.267	-107.551	95.7058	-213.579	228.447	-170.087	202.044	-73.3885	-50.551	-109.554	314.825	-157.353	137.67	-30.8392	118.661	-99.0723	-34.1682	-49.6902	125.372	-112.542	85.4115	-113.707	80.4932
344	2	-109.151	2.81114	4.49324	51.5088	45.8478	-95.3823	-164.589	-49.1275	176.729	14.8074	52.9034	64.904	-33.1375	-30.4002	118.402	-107.646	96.116	-214.162	227.946	-169.46	201.817	-73.1771	-50.4328	-109.554	314.825	-157.353	137.67	-30.8389	118.661	-99.0723	-34.1682	-49.6902	125.372	-112.542	85.4115	-113.707	80.4932
344	3	-109.037	2.81146	4.49331	51.4621	45.8157	-95.3822	-164.583	-49.127	176.74	14.7919	52.9082	64.8124	-32.1375	-31.1021	118.321	-107.567	95.8416	-214.15	227.938	-169.444	201.808	-73.1719	-50.4334	-109.554	314.825	-157.353	137.67	-30.8389	118.661	-99.0582	-34.3278	-49.5567	125.397	-112.563	85.4389	-113.707	80.4932
344	4	-106.331	2.7785	4.52258	51.3495	45.8029	-95.3822	-164.583	-49.127	176.74	14.7919	52.9082	64.372	-31.1382	-32.1021	117.955	-107.201	94.844	-214.149	227.94	-169.447	201.811	-73.1742	-50.4337	-109.554	314.825	-157.352	137.669	-30.839	118.661	-99.0586	-34.3251	-49.5583	125.396	-112.562	85.4381	-113.707	80.4932
344	5	-99.5274	2.8163	4.51652	51.198	45.635	-95.3453	-165.475	-48.3919	177.22	14.4515	52.7758	64.3767	-31.1872	-32.0677	117.959	-107.205	94.8573	-212.984	227.412	-169.489	199.121	-70.2271	-50.8819	-109.916	316.717	-158.914	138.828	-32.6413	118.966	-99.0119	-33.0709	-51.2614	127.009	-114.004	87.0592	-114.529	80.605
344	6	-99.7423	2.81612	4.51604	51.2248	45.6538	-95.3453	-165.475	-48.3919	177.22	14.4515	52.7758	64.3767	-31.1872	-32.0677	117.959	-107.205	94.8573	-212.984	227.412	-169.489	199.121	-70.2271	-50.8819	-109.916	316.717	-158.914	138.828	-32.6413	118.966	-99.1196	-33.4266	-51.0517	126.612	-113.524	88.0592	-115.394	80.4898
345	1	-100.344	2.81591	4.51589	51.2684	45.6718	-95.3468	-165.545	-48.4442	176.966	14.7836	52.6861	64.4729	-32.1872	-31.3621	118.031	-107.281	95.1157	-212.987	227.405	-169.482	199.113	-70.2202	-50.8814	-109.916	316.717	-158.914	138.828	-32.6413	118.966	-99.1196	-33.4266	-51.0517	126.612	-113.524	88.0592	-115.394	80.4898
345	2	-99.3506	2.81884	4.51561	51.3899	45.6987	-95.3465	-165.462	-48.4399	177.117	14.5757	52.7517	64.4595	-32.0308	-31.5028	118.095	-107.326	95.3078	-213.178	227.19	-169.218	198.981	-70.1009	-50.8388	-109.917	316.717	-158.915	138.826	-32.6387	118.965	-99.0383	-34.4266	-50.2236	126.46	-113.371	88.2356	-115.394	80.4898
345	3	-100.883	2.82219	4.51338	51.4633	45.7391	-95.3464	-165.46	-48.4398	177.12	14.5718	52.7529	64.5768	-33.0308	-30.628	118.189	-107.421	95.6288	-213.172	227.186	-169.211	198.977	-70.0989	-50.8391	-109.917	316.717	-158.915	138.826	-32.6387	118.965	-99.0343	-34.4716	-50.186	126.467	-113.377	88.2434	-115.394	80.4898
345	4	-102.03	2.82533	4.5115	51.534	45.7812	-95.3464	-165.46	-48.4398	177.12	14.5718	52.7529	64.6889	-34.0308	-29.7761	118.284	-107.513	95.9528	-213.169	227.206	-169.233	198.996	-70.1159	-50.8414	-109.916	316.718	-158.914	138.825	-32.6389	118.965	-99.0347	-34.4687	-50.1877	126.466	-113.376	88.2425	-115.394	80.4898
345	5	-103.789	2.82298	4.51167	51.5574	45.8808	-95.3464	-165.46	-48.4398	177.12	14.5718	52.7529	64.6889	-34.0308	-29.7761	118.284	-107.513	95.9528	-213.112	228.008	-170.135	199.996	-71.0094	-50.9144	-109.916	316.718	-158.914	138.825	-32.6392	118.964	-98.9757	-34.3547	-50.4348	126.642	-113.502	88.2707	-115.281	80.5059
345	6	-104.147	2.82276	4.51116	51.5888	45.9026	-95.3464	-165.46	-48.4398	177.12	14.5718	52.7529	64.6889	-34.0308	-29.7761	118.284	-107.513	95.9528	-213.112	228.008	-170.135	199.996	-71.0094	-50.9144	-109.916	316.718	-158.914	138.825	-32.6392	118.964	-99.0761	-34.7451	-50.2035	126.255	-113.028	89.2707	-116.136	80.392
346	1	-105.102	2.82273	4.5109	51.4811	45.8084	-95.351	-165.672	-48.5966	176.354	15.5718	52.4824	64.612	-33.1798	-30.3773	118.211	-107.444	95.7192	-213.146	227.929	-170.05	199.912	-70.9285	-50.9089	-109.916	316.718	-158.914	138.825	-32.6392	118.964	-99.0761	-34.7451	-50.2035	126.255	-113.028	89.2707	-116.136	80.392
346	2	-102.963	2.82467	4.51046	51.5318	45.7718	-95.3514	-165.245	-48.5953	177.075	14.5718	52.8022	64.5801	-32.8108	-30.71	118.356	-107.547	96.1569	-213.76	227.321	-169.297	199.586	-70.6318	-50.7778	-109.919	316.723	-158.923	138.79	-32.5866	118.944	-99.0761	-34.7451	-50.2035	126.255	-113.028	89.2707	-116.136	80.392
346	3	-102.79	2.82598	4.51119	51.6321	45.8066	-95.3503	-165.213	-48.5926	177.14	14.4845	52.8291	64.5777	-32.7942	-30.7266	118.353	-107.545	96.15	-213.708	227.287	-169.23	199.549	-70.6122	-50.78	-109.919	316.723	-158.923	138.79	-32.5866	118.944	-98.9846	-35.7451	-49.3711	126.415	-113.163	89.4451	-116.136	80.392
346	4	-103.21	2.82645	4.51257	51.6676	45.9112	-95.3503	-165.213	-48.5926	177.14	14.4845	52.8291	64.5777	-32.7942	-30.7266	118.353	-107.545	96.15	-213.556	228.183	-170.23	200.433	-71.3809	-50.8863	-109.91	316.728	-158.901	138.747	-32.5917	118.941	-99.0092	-35.5732	-49.4761	126.362	-113.128	89.3948	-116.136	80.392
346	5	-103.697	2.82381	4.51257	51.6897	46.0093	-95.3503	-165.213	-48.5926	177.14	14.4845	52.8291	64.5777	-32.7942	-30.7266	118.353	-107.545	96.15	-213.515	228.951	-171.089	201.433	-72.28	-50.9556	-109.91	316.731	-158.903	138.752	-32.5942	118.939	-98.9458	-35.4448	-49.7459	126.552	-113.265	89.4193	-116.017	80.4091
346	6	-104.417	2.82443	4.51345	51.6109	46.0917	-95.3503	-165.213	-48.5926	177.14	14.4845	52.8291	64.5777	-32.7942	-30.7266	118.353	-107.545	96.15	-213.515	228.951	-171.089	201.433	-72.28	-50.9556	-109.654	316.204	-158.468	139.752	-33.1097	118.711	-98.9664	-35.5402	-49.6892	126.468	-113.16	89.6428	-116.447	80.3518
347	1	-105.632	2.82425	4.51319	51.5559	46.0278	-95.3549	-165.43	-48.7456	176.375	15.4845	52.5574	64.5771	-32.7901	-30.7307	118.353	-107.545	96.1482	-213.562	228.855	-170.987	201.333	-72.1825	-50.9486	-109.654	316.204	-158.468	139.752	-33.1097	118.711	-98.9664	-35.5402	-49.6892	126.468	-113.16	89.6428	-116.447	80.3518
347	2	-104.117	2.82582	4.5128	51.6068	45.9993	-95.3556	-165.009	-48.7391	177.096	14.4845	52.8762	64.5463	-32.4339	-31.0519	118.493	-107.644	96.571	-214.157	228.3	-170.296	201.045	-71.9189	-50.8235	-109.656	316.208	-158.473	139.733	-33.082	118.7	-98.9664	-35.5402	-49.6892	126.468	-113.16	89.6428	-116.447	80.3518
347	3	-92.2406	2.8052	4.55085	51.3752	46.1406	-95.4892	-169.503	-46.5105	174.831	18.2452	51.2879	63.5991	-31.9348	-31.6992	117.535	-106.687	95.7081	-213.663	229.837	-172.227	202.498	-73.1088	-51.0904	-109.959	318.432	-160.329	142.229	-35.7254	118.663	-99.1772	-34.036	-50.7863	129.731	-116.568	91.5155	-118.95	80.5456
347	4	-91.5451	2.80464	4.5513	51.3071	46.1021	-95.4892	-169.503	-46.5105	174.831	18.2452	51.2879	63.4994	-30.9348	-32.4428	117.452	-106.604	95.4318	-213.663	229.838	-172.228	202.499	-73.109	-51.0904	-109.958	318.432	-160.326	142.223	-35.7259	118.663	-99.1873	-33.9628	-50.8297	129.705	-116.55	91.4934	-118.95	80.5456
347	5	-91.2258	2.80475	4.55117	51.2837	46.0429	-95.4887	-169.528	-46.478	174.871	18.2014	51.2914	63.4999	-30.9399	-32.4392	117.453	-106.604	95.4332	-213.663	229.835	-172.228	202.479	-73.0858	-51.0944	-110.069	318.722	-160.571	141.961	-35.6196	118.722	-99.0914	-33.3204	-51.2288	130.428	-117.405	90.4831	-118.112	80.7323
347	6	-91.2143	2.80471	4.55076	51.2425	46.04	-95.4887	-169.528	-46.478	174.871	18.2014	51.2914	63.4999	-30.9399	-32.4392	117.453	-106.604	95.4332	-213.663	229.835	-172.228	202.479	-73.0858	-51.0944	-110.069	318.722	-160.571	141.961	-35.6196	118.722	-99.3623	-32.941	-51.5789	129.87	-116.731	91.4831	-119.111	80.5502
348	1	-92.1914	2.80436	4.55056	51.2825	46.0551	-95.4894	-169.588	-46.5782	174.513	18.6611	51.1724	63.5975	-31.9399	-31.7365	117.522	-106.677	95.6972	-213.662	229.852	-172.256	202.476	-73.0757	-51.1019	-110.069	318.722	-160.571	141.961	-35.6196	118.722	-99.3623	-32.941	-51.5789	129.87	-116.731	91.4831	-119.111	80.5502
348	2	-91.4302	2.80788	4.55006	51.4245	46.083	-95.4878	-169.193	-46.6626	174.988	17.9848	51.4077	63.5822	-31.7042	-31.9478	117.621	-106.749	95.9852	-213.939	229.556	-171.888	202.286	-72.9062	-51.0384	-110.07	318.721	-160.573	141.93	-35.5752	118.707	-99.2801	-33.941	-50.7528	129.7	-116.56	91.6604	-119.111	80.5502
348	3	-91.7162	2.80776	4.54998	51.491	46.1209	-95.4878	-169.193	-46.6626	174.988	17.9848	51.4077	63.6786	-32.7042	-31.2369	117.697	-106.825	96.2401	-213.931	229.551	-171.877	202.28	-72.9029	-51.0387	-110.07	318.721	-160.573	141.93	-35.5752	118.707	-99.275	-34.0031	-50.6997	129.712	-116.569	91.6705	-119.111	80.5502
348	4	-91.1672	2.80816	4.55031	51.4123	46.0891	-95.4878	-169.193	-46.6626	174.988	17.9848	51.4077	63.6786	-32.7042	-31.2369	117.697	-106.825	96.2401	-213.929	229.561	-171.888	202.29	-72.9116	-51.04	-110.056	318.728	-160.537	141.86	-35.582	118.702	-99.4128	-33.0031	-51.2935	129.352	-116.324	91.369	-119.111	80.5502
348	5	-91.0683	2.80827	4.5505	51.421	46.0531	-95.4875	-169.207	-46.6436	175.012	17.9582	51.4099	63.6789	-32.7045	-31.2366	117.697	-106.825	96.2404	-213.931	229.535	-171.861	202.252	-72.8756	-51.0392	-110.126	318.878	-160.66	141.646	-35.4745	118.745	-99.2497	-32.8088	-51.3714	129.858	-116.919	90.291	-118.097	80.6898
348	6	-90.9458	2.80888	4.5513	51.3203	46.1295	-95.4875	-169.207	-46.6436	175.012	17.9582	51.4099	63.6789	-32.7045	-31.2366	117.697	-106.825	96.2404	-213.931	229.535	-171.861	202.252	-72.8756	-51.0392	-109.876	318.316	-160.176	142.646	-36.0146	118.529	-99.311	-32.733	-51.4441	129.729	-116.763	90.529	-118.561	80.6069
349	1	-93.9175	2.81614	4.53726	51.1971	45.9182	-95.4501	-168.333	-46.8138	176.135	16.3856	51.8918	63.5854	-28.9292	-33.7906	117.59	-106.703	95.4395	-214.139	228.84	-171.006	201.508	-72.2446	-50.9343	-109.773	317.316	-159.33	141.385	-34.7036	118.544	-99.2028	-33.5762	-50.6714	128.233	-115.242	89.361	-117.218	80.5307
349	2	-92.4012	2.81786	4.53636	51.2343	45.8495	-95.4456	-167.874	-46.8612	176.808	15.4468	52.2025	63.5607	-28.5757	-34.1132	117.749	-106.819	95.9068	-214.83	228.029	-170.006	200.948	-71.7469	-50.7714	-109.774	317.316	-159.333	141.352	-34.6568	118.528	-99.2028	-33.5762	-50.6714	128.233	-115.242	89.361	-117.218	80.5307
349	3	-92.6351	2.81806	4.53643	51.316	45.8901	-95.4456	-167.874	-46.8612	176.808	15.4468	52.2025	63.6648	-29.5757	-33.3858	117.814	-106.89	96.1275	-214.795	228.006	-169.962	200.923	-71.7334	-50.7729	-109.774	317.316	-159.333	141.352	-34.6568	118.528	-99.1803	-33.8524	-50.4354	128.28	-115.284	89.4058	-117.218	80.5307
349	4	-92.3321	2.81825	4.53668	51.2643	45.8764	-95.4456	-167.874	-46.8612	176.808	15.4468	52.2025	63.5655	-28.5757	-34.1046	117.734	-106.805	95.8724	-214.765	228.185	-170.161	201.101	-71.8879	-50.795	-109.771	317.318	-159.326	141.338	-34.6583	118.527	-99.1866	-33.8065	-50.4629	128.264	-115.273	89.3921	-117.218	80.5307
349	5	-92.0159	2.81833	4.53676	51.2519	45.8289	-95.445	-167.887	-46.8423	176.834	15.4175	52.2058	63.5663	-28.5841	-34.0988	117.735	-106.805	95.8747	-214.768	228.158	-170.132	201.062	-71.8516	-50.7939	-109.856	317.5	-159.475	141.086	-34.5334	118.578	-99.0866	-33.2709	-50.7271	128.752	-115.888	88.1797	-116.202	80.6918
349	6	-92.101	2.81821	4.5363	51.2491	45.8379	-95.445	-167.887	-46.8423	176.834	15.4175	52.2058	63.5663	-28.5841	-34.0988	117.735	-106.805	95.8747	-214.768	228.158	-170.132	201.062	-71.8516	-50.7939	-109.856	317.5	-159.475	141.086	-34.5334	118.578	-99.2639	-33.3116	-50.7585	128.288	-115.328	89.1797	-117.123	80.5491
350	1	-93.6872	2.81788	4.53609	51.237	45.8089	-95.4474	-168.048	-47.0383	176.06	16.4175	51.9424	63.6336	-29.2213	-33.6509	117.778	-106.855	96.0358	-214.774	228.164	-170.155	201.051	-71.8302	-50.8043	-109.856	317.5	-159.475	141.086	-34.5334	118.578	-99.2639	-33.3116	-50.7585	128.288	-115.328	89.1797	-117.123	80.5491
350	2	-91.8791	2.81931	4.53519	51.271	45.7417	-95.444	-167.61	-47.0807	176.706	15.5156	52.2403	63.6099	-28.8856	-33.9561	117.926	-106.962	96.4713	-215.438	227.351	-169.155	200.483	-71.326	-50.6457	-109.857	317.501	-159.478	141.066	-34.5052	118.568	-99.2639	-33.3116	-50.7585	128.288	-115.328	89.1797	-117.123	80.5491
350	3	-92.0754	2.81949	4.53525	51.3532	45.7839	-95.4435	-167.598	-47.0813	176.729	15.4847	52.2502	63.7136	-29.8856	-33.23	117.993	-107.035	96.6947	-215.405	227.329	-169.112	200.459	-71.3131	-50.6471	-109.857	317.501	-159.478	141.066	-34.5052	118.568	-99.243	-33.5729	-50.5346	128.331	-115.366	89.2218	-117.123	80.5491
350	4	-91.9206	2.81971	4.53562	51.3063	45.7804	-95.4435	-167.598	-47.0813	176.729	15.4847	52.2502	63.6145	-28.8856	-33.9478	117.913	-106.95	96.4387	-215.359	227.594	-169.409	200.719	-71.5397	-50.6795	-109.854	317.502	-159.469	141.05	-34.5069	118.567	-99.2481	-33.5354	-50.557	128.318	-115.358	89.2106	-117.123	80.5491
350	5	-92.6345	2.8172	4.53568	51.3307	45.881	-95.4435	-167.598	-47.0813	176.729	15.4847	52.2502	63.6145	-28.8856	-33.9478	117.913	-106.95	96.4387	-215.307	228.381	-170.293	201.719	-72.4365	-50.7513	-109.854	317.502	-159.469	141.05	-34.5069	118.567	-99.1837	-33.4177	-50.8203	128.498	-115.483	89.2359	-116.975	80.5701
350	6	-92.6438	2.81709	4.53524	51.3299	45.8917	-95.4435	-167.598	-47.0813	176.729	15.4847	52.2502	63.6145	-28.8856	-33.9478	117.913	-106.95	96.4387	-215.307	228.381	-170.293	201.719	-72.4365	-50.7513	-109.854	317.502	-159.469	141.05	-34.5069	118.567	-99.359	-33.4674	-50.8488	128.035	-114.921	90.2359	-117.892	80.4281
351	1	-94.2045	2.81676	4.53502	51.3203	45.8644	-95.446	-167.765	-47.2722	175.956	16.4847	51.9855	63.6851	-29.5592	-33.474	117.958	-107.002	96.6092	-215.314	228.386	-170.314	201.709	-72.4155	-50.761	-109.854	317.502	-159.469	141.05	-34.5069	118.567	-99.359	-33.4674	-50.8488	128.035	-114.921	90.2359	-117.892	80.4281
351	2	-92.73	2.81806	4.53415	51.3551	45.7988	-95.4434	-167.325	-47.3126	176.609	15.5725	52.2864	63.6602	-29.209	-33.7913	118.11	-107.112	97.0547	-215.999	227.576	-169.314	201.152	-71.92	-50.5992	-109.855	317.503	-159.471	141.041	-34.4931	118.562	-99.359	-33.4674	-50.8488	128.035	-114.921	90.2359	-117.892	80.4281
351	3	-92.9642	2.81823	4.5342	51.4347	45.8394	-95.4434	-167.325	-47.3126	176.609	15.5725	52.2864	63.7633	-30.209	-33.0664	118.178	-107.185	97.2805	-215.968	227.556	-169.276	201.13	-71.908	-50.6006	-109.855	317.503	-159.471	141.041	-34.4931	118.562	-99.339	-33.7128	-50.639	128.076	-114.957	90.2757	-117.892	80.4281
351	4	-92.3918	2.81873	4.53558	51.4705	45.9441	-95.4434	-167.325	-47.3126	176.609	15.5725	52.2864	63.7633	-30.209	-33.0664	118.178	-107.185	97.2805	-215.814	228.452	-170.276	202.009	-72.6732	-50.7117	-109.844	317.508	-159.445	140.99	-34.4984	118.559	-99.3654	-33.5221	-50.7531	128.01	-114.913	90.2188	-117.892	80.4281
351	5	-91.9298	2.816	4.53567	51.4871	46.0392	-95.4434	-167.325	-47.3126	176.609	15.5725	52.2864	63.7633	-30.209	-33.0664	118.178	-107.185	97.2805	-215.777	229.207	-171.12	203.009	-73.5755	-50.7795	-109.844	317.508	-159.445	140.99	-34.4984	118.559	-99.2778	-33.3636	-51.1067	128.255	-115.084	90.2461	-117.606	80.4687
351	6	-91.8862	2.81589	4.53523	51.4889	46.0517	-95.4434	-167.325	-47.3126	176.609	15.5725	52.2864	63.7633	-30.209	-33.0664	118.178	-107.185	97.2805	-215.777	229.207	-171.12	203.009	-73.5755	-50.7795	-109.844	317.508	-159.445	140.99	-34.4984	118.559	-99.4496	-33.429	-51.1267	127.793	-114.522	91.2461	-118.518	80.3278
352	1	-93.4698	2.8155	4.53497	51.502	46.0391	-95.4459	-167.491	-47.4911	175.868	16.5321	52.031	63.8646	-31.209	-32.362	118.249	-107.262	97.5374	-215.785	229.211	-171.139	202.999	-73.5559	-50.7878	-109.844	317.508	-159.445	140.99	-34.4984	118.559	-99.4496	-33.429	-51.1267	127.793	-114.522	91.2461	-118.518	80.3278
352	2	-92.9166	2.81844	4.53459	51.6285	46.0649	-95.4453	-167.328	-47.5055	176.112	16.1919	52.1432	63.8507	-31.0183	-32.533	118.327	-107.319	97.7659	-216.026	228.956	-170.821	202.836	-73.4097	-50.7332	-109.844	317.508	-159.445	140.989	-34.4968	118.558	-99.3661	-34.429	-50.2998	127.643	-114.369	91.4229	-118.518	80.3278
352	3	-93.1914	2.81842	4.53455	51.7002	46.1044	-95.4453	-167.328	-47.5055	176.112	16.1919	52.1432	63.9496	-32.0183	-31.8175	118.402	-107.395	98.0115	-216.01	228.946	-170.801	202.825	-73.4034	-50.7339	-109.844	317.508	-159.445	140.989	-34.4968	118.558	-99.3546	-34.5601	-50.1893	127.666	-114.389	91.4451	-118.518	80.3278
352	4	-92.9886	2.81851	4.53452	51.6385	46.0677	-95.4453	-167.328	-47.5055	176.112	16.1919	52.1432	63.8537	-31.0183	-32.5269	118.321	-107.314	97.7489	-216.01	228.946	-170.801	202.825	-73.4037	-50.7339	-109.844	317.509	-159.444	140.987	-34.4969	118.558	-99.3564	-34.5474	-50.1969	127.662	-114.386	91.4413	-118.518	80.3278
352	5	-92.3485	2.81713	4.53416	51.6975	46.0809	-95.4446	-167.345	-47.4813	176.145	16.1554	52.147	63.8541	-31.0227	-32.5239	118.321	-107.314	97.7501	-215.999	229.243	-171.134	203.224	-73.7634	-50.762	-109.942	317.708	-159.605	140.665	-34.3282	118.621	-99.1686	-34.3887	-50.1002	128.148	-115.04	89.8438	-117.459	80.472
352	6	-92.0732	2.81775	4.53496	51.6134	46.1635	-95.4446	-167.345	-47.4813	176.145	16.1554	52.147	63.8541	-31.0227	-32.5239	118.321	-107.314	97.7501	-215.999	229.243	-171.134	203.224	-73.7634	-50.762	-109.693	317.19	-159.172	141.665	-34.8609	118.401	-99.2224	-34.4135	-50.1032	128.003	-114.864	90.1621	-117.981	80.3922
353	1	-93.1835	2.81743	4.53475	51.6442	46.1689	-95.4461	-167.453	-47.5953	175.668	16.7728	51.9825	63.9529	-32.0227	-31.8193	118.394	-107.39	98.0102	-216.005	229.245	-171.145	203.214	-73.7477	-50.767	-109.693	317.19	-159.172	141.665	-34.8609	118.401	-99.2224	-34.4135	-50.1032	128.003	-114.864	90.1621	-117.981	80.3922
353	2	-92.6484	2.82016	4.53442	51.77	46.1989	-95.4458	-167.289	-47.6113	175.908	16.4366	52.0937	63.9397	-31.8432	-31.9795	118.465	-107.442	98.2193	-216.221	229.023	-170.867	203.077	-73.6243	-50.7187	-109.693	317.19	-159.173	141.664	-34.8592	118.4	-99.134	-35.4135	-49.2867	127.873	-114.726	90.345	-117.981	80.3922
353	3	-92.9242	2.82004	4.53434	51.8385	46.2385	-95.4457	-167.284	-47.6117	175.917	16.4252	52.0974	64.0368	-32.8432	-31.2682	118.543	-107.52	98.4736	-216.212	229.017	-170.856	203.071	-73.6207	-50.7191	-109.693	317.19	-159.173	141.664	-34.8592	118.4	-99.1268	-35.4912	-49.2222	127.886	-114.737	90.3586	-117.981	80.3922
353	4	-92.4015	2.82043	4.53467	51.7581	46.2063	-95.4457	-167.284	-47.6117	175.917	16.4252	52.0974	64.0368	-32.8432	-31.2682	118.543	-107.52	98.4736	-216.21	229.031	-170.871	203.084	-73.6326	-50.7209	-109.681	317.197	-159.143	141.605	-34.8652	118.396	-99.2678	-34.4912	-49.8305	127.568	-114.525	90.0651	-117.981	80.3922
353	5	-92.3933	2.82048	4.53492	51.7667	46.1699	-95.4452	-167.297	-47.5945	175.94	16.3996	52.1	64.0365	-32.8428	-31.2685	118.542	-107.52	98.4733	-216.212	229.006	-170.844	203.047	-73.5974	-50.72	-109.749	317.337	-159.257	141.384	-34.75	118.439	-99.098	-34.3208	-49.9079	128.063	-115.103	89.015	-116.974	80.5279
353	6	-92.4169	2.82037	4.53448	51.7695	46.1819	-95.4452	-167.297	-47.5945	175.94	16.3996	52.1	64.0365	-32.8428	-31.2685	118.542	-107.52	98.4733	-216.212	229.006	-170.844	203.047	-73.5974	-50.72	-109.749	317.337	-159.257	141.384	-34.75	118.439	-99.2653	-34.4075	-49.9081	127.61	-114.553	90.015	-117.884	80.3899
354	1	-93.9338	2.82005	4.53425	51.722	46.1325	-95.4477	-167.474	-47.7776	175.169	17.3996	51.8331	64.0365	-32.8428	-31.2685	118.542	-107.52	98.4733	-216.227	229.01	-170.872	203.017	-73.5509	-50.7333	-109.749	317.337	-159.257	141.384	-34.75	118.439	-99.2653	-34.4075	-49.9081	127.61	-114.553	90.015	-117.884	80.3899
354	2	-93.1489	2.82105	4.53374	51.7656	46.1026	-95.4486	-166.966	-47.8397	175.879	16.3996	52.1673	64.0121	-32.5126	-31.5618	118.67	-107.612	98.8471	-216.773	228.454	-170.177	202.683	-73.2495	-50.6122	-109.749	317.337	-159.258	141.382	-34.7463	118.438	-99.2653	-34.4075	-49.9081	127.61	-114.553	90.015	-117.884	80.3899
354	3	-96.3688	2.8338	4.52566	51.8551	46.1387	-95.4486	-166.966	-47.8397	175.879	16.3996	52.1673	64.206	-33.5102	-30.5618	118.833	-107.774	99.3758	-216.767	228.45	-170.17	202.678	-73.2472	-50.6124	-109.749	317.337	-159.258	141.382	-34.7463	118.438	-99.2616	-34.4496	-49.8727	127.617	-114.559	90.0221	-117.884	80.3899
354	4	-96.6126	2.8336	4.52554	51.9181	46.1774	-95.4486	-166.966	-47.8397	175.879	16.3996	52.1673	64.2995	-34.5102	-29.8585	118.914	-107.853	99.6431	-216.767	228.452	-170.172	202.68	-73.2487	-50.6126	-109.749	317.338	-159.257	141.38	-34.7465	118.438	-99.2623	-34.4447	-49.8756	127.615	-114.558	90.0207	-117.884	80.3899
354	5	-95.9572	2.83076	4.52555	51.9354	46.2724	-95.4486	-166.966	-47.8397	175.879	16.3996	52.1673	64.2995	-34.5102	-29.8585	118.914	-107.853	99.6431	-216.734	229.201	-171.011	203.68	-74.152	-50.6816	-109.749	317.338	-159.257	141.38	-34.7465	118.438	-99.1795	-34.2875	-50.2186	127.851	-114.724	90.048	-117.643	80.4239
354	6	-95.746	2.83118	4.5259	51.8762	46.3481	-95.4486	-166.966	-47.8397	175.879	16.3996	52.1673	64.2995	-34.5102	-29.8585	118.914	-107.853	99.6431	-216.734	229.201	-171.011	203.68	-74.152	-50.6816	-109.554	316.944	-158.932	142.17	-35.1696	118.265	-99.3282	-34.3776	-50.2132	127.442	-114.226	90.9526	-118.643	80.2724
355	1	-96.9873	2.83101	4.5257	51.7857	46.2726	-95.4511	-167.151	-48.0171	175.11	17.3996	51.8989	64.2384	-33.8369	-30.3361	118.852	-107.795	99.4615	-216.748	229.203	-171.03	203.656	-74.115	-50.6913	-109.554	316.944	-158.932	142.17	-35.1696	118.265	-99.3282	-34.3776	-50.2132	127.442	-114.226	90.9526	-118.643	80.2724
355	2	-96.1952	2.83196	4.52544	51.8341	46.2693	-95.4529	-166.647	-48.0764	175.82	16.3996	52.2323	64.2183	-33.5752	-30.5688	118.95	-107.864	99.7452	-217.122	228.859	-170.596	203.475	-73.9492	-50.6112	-109.555	316.947	-158.935	142.157	-35.1504	118.258	-99.3282	-34.3776	-50.2132	127.442	-114.226	90.9526	-118.643	80.2724
355	3	-96.0129	2.83238	4.52556	51.7913	46.2374	-95.4529	-166.647	-48.0764	175.82	16.3996	52.2323	64.1254	-32.5752	-31.2711	118.865	-107.781	99.4703	-217.106	228.848	-170.575	203.463	-73.9425	-50.6119	-109.555	316.947	-158.935	142.157	-35.1504	118.258	-99.3096	-34.5916	-50.0322	127.479	-114.258	90.9885	-118.643	80.2724
355	4	-95.3949	2.83282	4.52595	51.7133	46.2084	-95.4529	-166.647	-48.0764	175.82	16.3996	52.2323	64.1254	-32.5752	-31.2711	118.865	-107.781	99.4703	-217.101	228.88	-170.61	203.494	-73.9698	-50.616	-109.542	316.954	-158.903	142.093	-35.1567	118.253	-99.4498	-33.5916	-50.6367	127.151	-114.037	90.6937	-118.643	80.2724
355	5	-94.9379	2.82713	4.52077	52.1393	46.0959	-95.448	-166.776	-47.852	176.171	15.9944	52.2901	64.1311	-32.5809	-31.2653	118.87	-107.787	99.476	-217.134	229.02	-170.772	203.663	-74.1125	-50.6415	-110.195	317.587	-159.343	138.977	-32.9038	118.55	-99.1004	-35.0106	-48.889	126.779	-113.861	87.816	-115.691	80.4691
355	6	-95.0781	2.82777	4.52161	52.0644	46.1792	-95.448	-166.776	-47.852	176.171	15.9944	52.2901	64.1311	-32.5809	-31.2653	118.87	-107.787	99.476	-217.134	229.02	-170.772	203.663	-74.1125	-50.6415	-109.946	317.088	-158.935	139.977	-33.4297	118.328	-99.1259	-35.1079	-48.8324	126.682	-113.742	88.0672	-116.139	80.4088
356	1	-96.2385	2.83728	4.50443	51.9368	45.9354	-95.4127	-165.983	-47.9116	177.41	14.2832	52.7948	64.038	-28.4019	-34.0791	118.749	-107.646	98.5919	-217.408	228.134	-169.676	202.736	-73.3287	-50.5017	-109.789	315.801	-157.869	138.358	-31.716	118.334	-99.0048	-36.0266	-47.9776	124.954	-111.983	86.5808	-114.447	80.3289
356	2	-95.1448	2.83861	4.50364	51.9707	45.8695	-95.4092	-165.681	-47.8925	177.969	13.5159	53.0359	64.007	-28.0259	-34.424	118.909	-107.762	99.0651	-218.148	227.327	-168.676	202.215	-72.8604	-50.3334	-109.789	315.801	-157.869	138.358	-31.7158	118.334	-99.0048	-36.0266	-47.9776	124.954	-111.983	86.5808	-114.447	80.3289
356	3	-95.4499	2.83893	4.50374	52.0707	45.918	-95.4092	-165.681	-47.8925	177.969	13.5159	53.0359	64.1134	-29.0259	-33.6921	118.975	-107.836	99.2778	-218.105	227.3	-168.624	202.184	-72.8436	-50.3354	-109.789	315.801	-157.869	138.358	-31.7158	118.334	-98.956	-36.5097	-47.5859	125.026	-112.041	86.671	-114.447	80.3289
356	4	-95.1087	2.83908	4.50385	52.0128	45.8918	-95.4092	-165.681	-47.8925	177.969	13.5159	53.0359	64.0121	-28.0259	-34.414	118.893	-107.746	99.0252	-218.089	227.389	-168.723	202.27	-72.9184	-50.3467	-109.787	315.803	-157.864	138.348	-31.717	118.333	-98.9653	-36.4447	-47.6265	125.008	-112.029	86.6524	-114.447	80.3289
356	5	-94.5002	2.83917	4.50395	51.9998	45.8459	-95.4085	-165.691	-47.877	177.992	13.4895	53.0394	64.013	-28.0346	-34.4079	118.894	-107.747	99.0276	-218.092	227.363	-168.695	202.235	-72.8858	-50.3455	-109.866	315.968	-157.999	138.09	-31.5831	118.383	-98.8666	-35.9026	-47.9134	125.444	-112.581	85.4303	-113.412	80.4879
356	6	-94.9126	2.83891	4.50342	52.058	45.8765	-95.4085	-165.691	-47.877	177.992	13.4895	53.0394	64.013	-28.0346	-34.4079	118.894	-107.747	99.0276	-218.092	227.363	-168.695	202.235	-72.8858	-50.3455	-109.866	315.968	-157.999	138.09	-31.5831	118.383	-98.9036	-36.5921	-47.4575	125.132	-112.187	86.4303	-114.207	80.3943
357	1	-96.2573	2.83875	4.50328	52.0309	45.8361	-95.4117	-165.892	-48.0424	177.226	14.4895	52.769	64.0602	-28.4647	-34.1019	118.926	-107.786	99.1274	-218.108	227.342	-168.679	202.219	-72.865	-50.3476	-109.866	315.968	-157.999	138.09	-31.5831	118.383	-98.9036	-36.5921	-47.4575	125.132	-112.187	86.4303	-114.207	80.3943
357	2	-94.7976	2.83998	4.50246	52.0628	45.7709	-95.409	-165.592	-48.0259	177.774	13.7348	53.0068	64.0308	-28.1096	-34.4269	119.076	-107.893	99.5688	-218.81	226.532	-167.679	201.683	-72.3858	-50.1847	-109.866	315.968	-157.999	138.09	-31.5828	118.383	-98.9036	-36.5921	-47.4575	125.132	-112.187	86.4303	-114.207	80.3943
357	3	-95.1	2.84029	4.50256	52.1658	45.8212	-95.409	-165.592	-48.0259	177.774	13.7348	53.0068	64.1373	-29.1096	-33.695	119.143	-107.968	99.7815	-218.767	226.506	-167.628	201.653	-72.3694	-50.1868	-109.866	315.968	-157.999	138.09	-31.5828	118.383	-98.8503	-37.104	-47.0464	125.207	-112.245	86.528	-114.207	80.3943
357	4	-94.637	2.84075	4.50392	52.1947	45.9214	-95.409	-165.592	-48.0259	177.774	13.7348	53.0068	64.1373	-29.1096	-33.695	119.143	-107.968	99.7815	-218.605	227.396	-168.628	202.507	-73.1124	-50.2989	-109.857	315.974	-157.976	138.045	-31.5884	118.38	-98.8831	-36.876	-47.1892	125.146	-112.207	86.4633	-114.207	80.3943
357	5	-94.0918	2.84084	4.50422	52.2	45.8889	-95.4084	-165.601	-48.013	177.794	13.713	53.0097	64.1379	-29.115	-33.6911	119.143	-107.969	99.783	-218.608	227.375	-168.605	202.478	-73.0854	-50.2978	-109.919	316.105	-158.085	137.831	-31.4731	118.419	-98.7265	-36.6358	-47.3486	125.57	-112.711	85.4038	-113.191	80.5371
357	6	-94.2872	2.84146	4.50501	52.1427	45.9789	-95.4084	-165.601	-48.013	177.794	13.713	53.0097	64.1379	-29.115	-33.6911	119.143	-107.969	99.783	-218.608	227.375	-168.605	202.478	-73.0854	-50.2978	-109.676	315.641	-157.713	138.831	-31.997	118.196	-98.7377	-36.8815	-47.1856	125.465	-112.577	85.7483	-113.701	80.4764
358	1	-95.6499	2.84127	4.50484	52.1243	45.9439	-95.4116	-165.805	-48.1761	177.027	14.713	52.7386	64.1978	-29.6808	-33.2894	119.185	-108.017	99.9191	-218.625	227.353	-168.587	202.46	-73.0624	-50.2995	-109.676	315.641	-157.713	138.831	-31.997	118.196	-98.7377	-36.8815	-47.1856	125.465	-112.577	85.7483	-113.701	80.4764
358	2	-95.304	2.8432	4.50461	52.2392	45.9803	-95.4112	-165.748	-48.1736	177.13	14.5712	52.7834	64.1891	-29.5768	-33.3838	119.227	-108.047	100.042	-218.74	227.225	-168.429	202.378	-72.9894	-50.2733	-109.676	315.641	-157.713	138.831	-31.9969	118.196	-98.6345	-37.8815	-46.3971	125.402	-112.492	85.9467	-113.701	80.4764
358	3	-95.5865	2.84333	4.50462	52.3354	46.0304	-95.4109	-165.738	-48.1731	177.15	14.5448	52.7916	64.292	-30.5768	-32.6601	119.298	-108.124	100.272	-218.711	227.206	-168.393	202.357	-72.9778	-50.2747	-109.676	315.641	-157.713	138.831	-31.9969	118.196	-98.5904	-38.2807	-46.0823	125.46	-112.536	86.0262	-113.701	80.4764
358	4	-94.1603	2.84404	4.50619	52.3076	46.107	-95.4109	-165.738	-48.1731	177.15	14.5448	52.7916	64.292	-30.5768	-32.6601	119.298	-108.124	100.272	-218.552	228.1	-169.393	203.222	-73.7302	-50.3892	-109.66	315.65	-157.676	138.758	-32.0059	118.191	-98.7219	-37.3742	-46.6564	125.232	-112.392	85.7716	-113.701	80.4764
358	5	-93.6334	2.84414	4.50648	52.3127	46.0739	-95.4103	-165.748	-48.159	177.17	14.5218	52.7944	64.2923	-30.58	-32.6579	119.299	-108.124	100.273	-218.554	228.077	-169.369	203.19	-73.7003	-50.3881	-109.723	315.78	-157.784	138.54	-31.8876	118.231	-98.5641	-37.1396	-46.8156	125.67	-112.907	84.7202	-112.687	80.6183
358	6	-93.6983	2.84472	4.50719	52.2682	46.1698	-95.4103	-165.748	-48.159	177.17	14.5218	52.7944	64.2923	-30.58	-32.6579	119.299	-108.124	100.273	-218.554	228.077	-169.369	203.19	-73.7003	-50.3881	-109.484	315.336	-157.431	139.54	-32.4171	118.011	-98.5799	-37.4949	-46.5788	125.522	-112.717	85.2147	-113.313	80.5431
359	1	-95.0842	2.84442	4.50694	52.2825	46.1574	-95.4132	-165.932	-48.3058	176.48	15.4235	52.5499	64.3929	-31.58	-31.9501	119.373	-108.205	100.526	-218.57	228.056	-169.351	203.166	-73.6729	-50.3895	-109.484	315.336	-157.431	139.54	-32.4171	118.011	-98.5799	-37.4949	-46.5788	125.522	-112.717	85.2147	-113.313	80.5431
359	2	-94.7728	2.84626	4.50675	52.399	46.198	-95.4131	-165.855	-48.3057	176.609	15.244	52.6074	64.384	-31.4748	-32.0446	119.413	-108.233	100.644	-218.675	227.953	-169.222	203.107	-73.6191	-50.3668	-109.484	315.336	-157.431	139.539	-32.4171	118.011	-98.4743	-38.4949	-45.7962	125.47	-112.641	85.4167	-113.313	80.5431
359	3	-95.0575	2.84618	4.50668	52.4748	46.2409	-95.4131	-165.855	-48.3057	176.609	15.244	52.6074	64.4824	-32.4748	-31.3311	119.491	-108.314	100.895	-218.664	227.946	-169.209	203.099	-73.6148	-50.3673	-109.484	315.336	-157.431	139.539	-32.4171	118.011	-98.4555	-38.6606	-45.6667	125.494	-112.659	85.4503	-113.313	80.5431
359	4	-94.5818	2.83653	4.51749	52.5791	46.447	-95.4172	-166.193	-48.3832	175.874	16.2503	52.32	64.5533	-35.2411	-29.4532	119.487	-108.293	101.38	-218.495	228.499	-169.882	203.671	-74.1009	-50.4459	-109.579	316.253	-158.184	140.795	-33.7803	118.048	-98.5191	-38.1778	-46.2379	126.362	-113.505	86.6356	-114.534	80.552
359	5	-94.1653	2.83671	4.51768	52.5485	46.3895	-95.4166	-166.209	-48.3614	175.903	16.2183	52.3233	64.5528	-35.2355	-29.4572	119.487	-108.293	101.379	-218.498	228.467	-169.848	203.624	-74.0569	-50.4446	-109.664	316.434	-158.333	140.521	-33.6376	118.1	-98.4341	-37.5092	-46.6642	126.814	-114.08	85.4795	-113.545	80.7157
359	6	-94.5549	2.83648	4.51716	52.5891	46.4132	-95.4166	-166.209	-48.3614	175.903	16.2183	52.3233	64.5528	-35.2355	-29.4572	119.487	-108.293	101.379	-218.498	228.467	-169.848	203.624	-74.0569	-50.4446	-109.664	316.434	-158.333	140.521	-33.6376	118.1	-98.5109	-38.0189	-46.3402	126.468	-113.648	86.4795	-114.377	80.6059
360	1	-95.7838	2.83634	4.51695	52.5093	46.341	-95.4198	-166.411	-48.5259	175.136	17.2183	52.0524	64.5082	-34.7448	-29.8058	119.438	-108.248	101.245	-218.521	228.444	-169.833	203.58	-74.0041	-50.4484	-109.664	316.434	-158.333	140.521	-33.6376	118.1	-98.5109	-38.0189	-46.3402	126.468	-113.648	86.4795	-114.377	80.6059
360	2	-94.8895	2.83713	4.5167	52.5574	46.3376	-95.4233	-165.922	-48.5721	175.848	16.2183	52.3831	64.4845	-34.4532	-30.0634	119.541	-108.321	101.544	-218.936	228.074	-169.366	203.398	-73.8366	-50.3617	-109.664	316.434	-158.333	140.521	-33.6369	118.1	-98.5109	-38.0189	-46.3402	126.468	-113.648	86.4795	-114.377	80.6059
360	3	-94.7	2.8377	4.51687	52.5452	46.3187	-95.4229	-165.9	-48.573	175.886	16.1655	52.3999	64.3929	-33.4532	-30.762	119.451	-108.235	101.26	-218.907	228.056	-169.331	203.378	-73.825	-50.3631	-109.664	316.434	-158.333	140.521	-33.6369	118.1	-98.4548	-38.5315	-45.935	126.544	-113.705	86.5811	-114.377	80.6059
360	4	-94.9313	2.8375	4.51674	52.6073	46.3573	-95.4229	-165.9	-48.573	175.886	16.1655	52.3999	64.4874	-34.4532	-30.0574	119.534	-108.316	101.526	-218.907	228.057	-169.332	203.378	-73.8255	-50.3631	-109.664	316.434	-158.333	140.52	-33.637	118.1	-98.4559	-38.5245	-45.9394	126.543	-113.704	86.5791	-114.377	80.6059
360	5	-93.8994	2.83388	4.51626	52.6382	46.4339	-95.4225	-165.908	-48.5614	175.902	16.1482	52.4017	64.4872	-34.4511	-30.0588	119.534	-108.316	101.526	-218.891	228.794	-170.167	204.353	-74.699	-50.4467	-109.708	316.521	-158.403	140.365	-33.553	118.129	-98.2811	-38.3155	-46.2693	127.015	-114.16	85.9836	-113.745	80.6906
360	6	-93.9284	2.83412	4.51636	52.636	46.5129	-95.4225	-165.908	-48.5614	175.902	16.1482	52.4017	64.4872	-34.4511	-30.0588	119.534	-108.316	101.526	-218.891	228.794	-170.167	204.353	-74.699	-50.4467	-109.553	316.232	-158.172	141.016	-33.902	117.988	-98.3488	-38.8677	-45.9167	126.68	-113.735	86.9836	-114.716	80.5624
361	1	-95.1131	2.83402	4.51615	52.5425	46.4327	-95.4256	-166.117	-48.7211	175.137	17.1482	52.1294	64.4207	-33.7328	-30.5683	119.466	-108.251	101.332	-218.915	228.773	-170.154	204.313	-74.6511	-50.4498	-109.553	316.232	-158.172	141.016	-33.902	117.988	-98.3488	-38.8677	-45.9167	126.68	-113.735	86.9836	-114.716	80.5624
361	2	-94.446	2.83482	4.51588	52.5906	46.4271	-95.4297	-165.635	-48.7605	175.848	16.1482	52.4587	64.3969	-33.4387	-30.8289	119.572	-108.327	101.639	-219.343	228.386	-169.666	204.113	-74.4672	-50.3595	-109.553	316.232	-158.172	141.016	-33.9015	117.988	-98.3488	-38.8677	-45.9167	126.68	-113.735	86.9836	-114.716	80.5624
361	3	-94.1862	2.83498	4.5161	52.5627	46.4018	-95.4297	-165.635	-48.7605	175.848	16.1482	52.4587	64.3012	-32.4387	-31.5439	119.485	-108.241	101.363	-219.327	228.376	-169.647	204.102	-74.4608	-50.3602	-109.553	316.232	-158.172	141.016	-33.9015	117.988	-98.3079	-39.2274	-45.6354	126.734	-113.775	87.0566	-114.716	80.5624
361	4	-93.7865	2.83532	4.5164	52.4767	46.3654	-95.4297	-165.635	-48.7605	175.848	16.1482	52.4587	64.3012	-32.4387	-31.5439	119.485	-108.241	101.363	-219.326	228.385	-169.656	204.11	-74.4681	-50.3613	-109.544	316.236	-158.153	140.978	-33.9057	117.985	-98.454	-38.2274	-46.27	126.483	-113.618	86.776	-114.716	80.5624
361	5	-93.4935	2.8355	4.51677	52.4577	46.321	-95.4292	-165.647	-48.7447	175.87	16.1247	52.4612	64.3013	-32.4394	-31.5432	119.485	-108.241	101.363	-219.328	228.362	-169.631	204.077	-74.4363	-50.3603	-109.605	316.361	-158.254	140.771	-33.7951	118.024	-98.3194	-37.8134	-46.5762	126.957	-114.17	85.742	-113.753	80.7035
361	6	-93.8616	2.83528	4.51626	52.4977	46.3448	-95.4292	-165.647	-48.7447	175.87	16.1247	52.4612	64.3013	-32.4394	-31.5432	119.485	-108.241	101.363	-219.328	228.362	-169.631	204.077	-74.4363	-50.3603	-109.605	316.361	-158.254	140.771	-33.7951	118.024	-98.3981	-38.314	-46.2597	126.609	-113.735	86.742	-114.586	80.5928
362	1	-94.7944	2.85388	4.5052	52.5806	46.3646	-95.4299	-165.696	-48.7803	175.694	16.3538	52.3985	64.543	-33.4394	-30.5436	119.689	-108.446	102.021	-219.332	228.359	-169.629	204.071	-74.4297	-50.3607	-109.605	316.361	-158.254	140.771	-33.7951	118.024	-98.3981	-38.314	-46.2597	126.609	-113.735	86.742	-114.586	80.5928
362	2	-93.8253	2.85697	4.50512	52.7126	46.4102	-95.431	-165.523	-48.7872	175.967	15.9731	52.522	64.5305	-33.2911	-30.6761	119.742	-108.484	102.175	-219.419	228.283	-169.533	204.035	-74.3964	-50.3426	-109.611	316.38	-158.279	140.714	-33.7068	117.986	-98.2892	-39.314	-45.4842	126.571	-113.669	86.9484	-114.586	80.5928
362	3	-93.6615	2.85729	4.50517	52.6813	46.3848	-95.4306	-165.507	-48.7874	175.997	15.9326	52.5349	64.4363	-32.2911	-31.3801	119.656	-108.399	101.902	-219.404	228.274	-169.515	204.025	-74.3905	-50.3433	-109.611	316.38	-158.279	140.714	-33.7068	117.986	-98.2542	-39.6149	-45.2508	126.616	-113.701	87.0105	-114.586	80.5928
362	4	-93.2674	2.85766	4.50549	52.5949	46.3483	-95.4306	-165.507	-48.7874	175.997	15.9326	52.5349	64.4363	-32.2911	-31.3801	119.656	-108.399	101.902	-219.402	228.285	-169.528	204.035	-74.3998	-50.3448	-109.604	316.384	-158.261	140.678	-33.7107	117.983	-98.4008	-38.6149	-45.8878	126.372	-113.55	86.7311	-114.586	80.5928
362	5	-92.8762	2.8527	4.50082	52.9232	46.0619	-95.4237	-165.653	-48.488	176.508	15.3311	52.6323	64.4434	-32.3066	-31.3646	119.662	-108.405	101.918	-219.49	227.772	-168.952	203.356	-73.7774	-50.3074	-110.231	316.545	-158.32	136.685	-30.4924	118.207	-98.0888	-39.575	-44.6514	125.956	-113.233	83.6353	-111.088	80.7902
362	6	-93.4679	2.85329	4.50158	52.8728	46.1527	-95.4237	-165.653	-48.488	176.508	15.3311	52.6323	64.4434	-32.3066	-31.3646	119.662	-108.405	101.918	-219.49	227.772	-168.952	203.356	-73.7774	-50.3074	-109.992	316.085	-157.951	137.685	-31.0192	117.987	-98.0825	-39.8925	-44.4353	125.88	-113.126	83.9627	-111.567	80.7331
363	1	-94.7735	2.85312	4.50135	52.8237	46.0977	-95.4266	-165.863	-48.6464	175.743	16.3311	52.3598	64.4436	-32.307	-31.3642	119.662	-108.405	101.918	-219.522	227.735	-168.923	203.307	-73.72	-50.3098	-109.992	316.086	-157.951	137.685	-31.0192	117.987	-98.0825	-39.8925	-44.4353	125.88	-113.126	83.9627	-111.567	80.7331
363	2	-94.595	2.85436	4.50117	52.9383	46.1444	-95.4271	-165.769	-48.6504	175.891	16.1238	52.4271	64.4368	-32.2264	-31.4365	119.691	-108.426	102.004	-219.594	227.667	-168.837	203.271	-73.687	-50.2944	-109.992	316.086	-157.951	137.685	-31.0191	117.987	-97.9625	-40.8925	-43.6813	125.881	-113.089	84.1807	-111.567	80.7331
363	3	-94.5764	2.85613	4.50056	53.0443	46.189	-95.4265	-165.738	-48.6513	175.946	16.0497	52.4507	64.4518	-32.2745	-31.3884	119.704	-108.439	102.044	-219.569	227.652	-168.808	203.253	-73.6772	-50.2955	-109.992	316.086	-157.951	137.685	-31.0191	117.987	-97.8357	-41.8925	-42.9306	126.021	-113.179	84.4005	-111.567	80.7331
363	4	-92.4617	2.82373	4.52767	52.9304	46.1713	-95.4265	-165.738	-48.6513	175.946	16.0497	52.4507	64.0248	-31.2753	-32.3884	119.337	-108.069	101.047	-219.569	227.652	-168.808	203.253	-73.6773	-50.2956	-109.992	316.086	-157.951	137.684	-31.0192	117.987	-97.8369	-41.8843	-42.936	126.02	-113.178	84.3983	-111.567	80.7331
363	5	-85.5254	2.85423	4.52355	52.8686	46.017	-95.3969	-166.611	-47.9069	176.451	15.6636	52.3325	64.03	-31.3275	-32.3515	119.341	-108.073	101.061	-218.78	226.85	-168.372	200.734	-71.005	-50.5889	-110.482	318.471	-159.923	138.841	-33.0508	118.399	-97.7714	-40.9967	-44.384	127.446	-114.451	86.4577	-112.754	80.8499
363	6	-85.9391	2.85397	4.52302	52.9377	46.0538	-95.3969	-166.611	-47.9069	176.451	15.6636	52.3325	64.03	-31.3275	-32.3515	119.341	-108.073	101.061	-218.78	226.85	-168.372	200.734	-71.005	-50.5889	-110.482	318.471	-159.923	138.841	-33.0508	118.399	-97.7895	-41.788	-43.8608	127.177	-114.077	87.4577	-113.52	80.7475
364	1	-86.8167	2.8537	4.52282	52.9733	46.0641	-95.3986	-166.705	-47.9922	176.071	16.1572	52.2004	64.129	-32.3275	-31.6447	119.417	-108.153	101.32	-218.789	226.834	-168.36	200.712	-70.9819	-50.5899	-110.482	318.471	-159.923	138.841	-33.0508	118.399	-97.7895	-41.788	-43.8608	127.177	-114.077	87.4577	-113.52	80.7475
364	2	-86.5099	2.85465	4.5226	53.082	46.1061	-95.3985	-166.648	-47.9955	176.16	16.0335	52.2407	64.1239	-32.262	-31.7031	119.442	-108.171	101.39	-218.858	226.754	-168.26	200.661	-70.9361	-50.5739	-110.482	318.472	-159.924	138.839	-33.0481	118.398	-97.6595	-42.788	-43.1244	127.211	-114.064	87.6851	-113.52	80.7475
364	3	-88.5276	2.86177	4.51788	53.1699	46.152	-95.3985	-166.648	-47.9955	176.16	16.0335	52.2407	64.2715	-33.2588	-30.7031	119.566	-108.296	101.783	-218.852	226.75	-168.253	200.657	-70.9341	-50.5741	-110.482	318.472	-159.924	138.839	-33.0481	118.398	-97.6418	-42.9184	-43.0287	127.23	-114.075	87.715	-113.52	80.7475
364	4	-88.784	2.86159	4.5178	53.2312	46.1935	-95.3985	-166.648	-47.9955	176.16	16.0335	52.2407	64.3664	-34.2588	-29.9978	119.649	-108.377	102.048	-218.847	226.779	-168.286	200.685	-70.9583	-50.5777	-110.482	318.472	-159.923	138.837	-33.0484	118.397	-97.6451	-42.8972	-43.0426	127.226	-114.072	87.7092	-113.52	80.7475
364	5	-85.215	2.85871	4.51374	53.5502	46.033	-95.3946	-166.765	-47.805	176.444	15.708	52.2844	64.3622	-34.214	-30.0298	119.645	-108.373	102.037	-218.883	226.539	-168.019	200.383	-70.682	-50.5628	-111.193	319.541	-160.749	136.144	-31.2691	118.691	-97.4052	-43.3097	-42.3074	127.349	-114.346	85.2443	-110.808	80.9986
364	6	-86.6785	2.85917	4.51443	53.5042	46.126	-95.3946	-166.765	-47.805	176.444	15.708	52.2844	64.3622	-34.214	-30.0298	119.645	-108.373	102.037	-218.883	226.539	-168.019	200.383	-70.682	-50.5628	-110.938	319.012	-160.315	137.144	-31.7836	118.469	-97.3702	-43.7709	-41.993	127.313	-114.266	85.5738	-111.255	80.9414
365	1	-87.7089	2.85903	4.51416	53.4043	46.0372	-95.3982	-166.952	-47.9804	175.673	16.708	52.0175	64.2863	-33.3937	-30.6125	119.569	-108.302	101.816	-218.908	226.49	-167.976	200.314	-70.6098	-50.5652	-110.938	319.012	-160.315	137.144	-31.7836	118.469	-97.3702	-43.7709	-41.993	127.313	-114.266	85.5738	-111.255	80.9414
365	2	-85.7562	2.86105	4.51385	53.4546	46.0245	-95.3982	-166.468	-48.0246	176.388	15.708	52.3471	64.2641	-33.1111	-30.8646	119.671	-108.374	102.111	-219.271	226.087	-167.475	200.078	-70.3972	-50.4829	-110.942	319.021	-160.33	137.079	-31.6842	118.43	-97.3702	-43.7709	-41.993	127.313	-114.266	85.5738	-111.255	80.9414
365	3	-85.5651	2.86077	4.51422	53.5377	46.0599	-95.3977	-166.454	-48.025	176.415	15.6714	52.3587	64.2367	-32.8588	-31.0679	119.646	-108.35	102.033	-219.257	226.078	-167.458	200.068	-70.3923	-50.4835	-110.942	319.021	-160.33	137.079	-31.6842	118.43	-97.2291	-44.7709	-41.2724	127.454	-114.346	85.8098	-111.255	80.9414
365	4	-84.0629	2.87375	4.50601	53.6211	46.0981	-95.3977	-166.454	-48.025	176.415	15.6714	52.3587	64.4315	-33.8588	-30.0697	119.816	-108.519	102.57	-219.253	226.1	-167.483	200.089	-70.4105	-50.4862	-110.941	319.022	-160.329	137.077	-31.6845	118.43	-97.2335	-44.7419	-41.2918	127.449	-114.343	85.8022	-111.255	80.9414
365	5	-85.2115	2.87094	4.50577	53.6106	46.1859	-95.3977	-166.454	-48.025	176.415	15.6714	52.3587	64.4315	-33.8588	-30.0697	119.816	-108.519	102.57	-219.186	226.949	-168.456	201.089	-71.2904	-50.5881	-111.003	319.181	-160.457	137.206	-31.7728	118.366	-97.1155	-44.3623	-41.9673	127.85	-114.627	85.8948	-111.107	80.9649
365	6	-86.5569	2.87137	4.50643	53.5875	46.2899	-95.3977	-166.454	-48.025	176.415	15.6714	52.3587	64.4315	-33.8588	-30.0697	119.816	-108.519	102.57	-219.186	226.949	-168.456	201.089	-71.2904	-50.5881	-110.751	318.676	-160.046	138.206	-32.2908	118.145	-97.054	-45.0116	-41.5246	127.831	-114.549	86.2941	-111.573	80.9053
366	1	-87.5858	2.87127	4.50618	53.4832	46.1991	-95.4013	-166.647	-48.1951	175.646	16.6714	52.0904	64.3477	-32.9584	-30.7095	119.733	-108.439	102.328	-219.212	226.905	-168.417	201.028	-71.2248	-50.59	-110.751	318.676	-160.046	138.206	-32.2908	118.145	-97.054	-45.0116	-41.5246	127.831	-114.549	86.2941	-111.573	80.9053
366	2	-87.2004	2.87209	4.506	53.5946	46.2474	-95.4014	-166.561	-48.2023	175.775	16.4911	52.1496	64.3437	-32.9092	-30.7538	119.751	-108.452	102.38	-219.239	226.877	-168.382	201.013	-71.2112	-50.584	-110.753	318.681	-160.053	138.18	-32.2519	118.129	-96.9073	-46.0116	-40.8178	127.931	-114.584	86.5373	-111.573	80.9053
366	3	-87.1029	2.87164	4.5061	53.6208	46.251	-95.401	-166.546	-48.2032	175.801	16.4555	52.1609	64.2461	-31.9092	-31.4801	119.663	-108.364	102.101	-219.23	226.872	-168.372	201.007	-71.2081	-50.5843	-110.753	318.681	-160.053	138.18	-32.2519	118.129	-96.7739	-46.8887	-40.2038	128.059	-114.65	86.7537	-111.573	80.9053
366	4	-86.9296	2.87195	4.50607	53.5189	46.2218	-95.401	-166.546	-48.2032	175.801	16.4555	52.1609	64.2461	-31.9092	-31.4801	119.663	-108.364	102.101	-219.193	227.085	-168.611	201.213	-71.3867	-50.6109	-110.75	318.682	-160.047	138.169	-32.2533	118.128	-97.0271	-45.8887	-41.1985	127.814	-114.529	86.3447	-111.573	80.9053
366	5	-87.1021	2.86873	4.50566	53.5012	46.3037	-95.401	-166.546	-48.2032	175.801	16.4555	52.1609	64.2461	-31.9092	-31.4801	119.663	-108.364	102.101	-219.149	227.897	-169.54	202.213	-72.2684	-50.713	-110.806	318.829	-160.168	138.287	-32.3342	118.069	-96.9011	-45.4621	-41.9346	128.246	-114.835	86.4391	-111.384	80.9353
366	6	-87.9	2.86916	4.50632	53.4938	46.4153	-95.401	-166.546	-48.2032	175.801	16.4555	52.1609	64.2461	-31.9092	-31.4801	119.663	-108.364	102.101	-219.149	227.897	-169.54	202.213	-72.2684	-50.713	-110.557	318.354	-159.788	139.287	-32.8543	117.849	-96.8218	-46.2104	-41.425	128.247	-114.769	86.8563	-111.839	80.8768
367	1	-89.2212	2.86889	4.50601	53.445	46.3589	-95.4046	-166.741	-48.3724	175.033	17.4555	51.8923	64.2461	-31.9092	-31.4801	119.663	-108.364	102.101	-219.182	227.844	-169.496	202.127	-72.1765	-50.7156	-110.557	318.354	-159.788	139.287	-32.8543	117.849	-96.8218	-46.2104	-41.425	128.247	-114.769	86.8563	-111.839	80.8768
367	2	-88.8557	2.86951	4.50583	53.5549	46.4075	-95.405	-166.66	-48.3817	175.148	17.2935	51.9461	64.2428	-31.8685	-31.5168	119.678	-108.375	102.145	-219.205	227.821	-169.467	202.115	-72.1652	-50.7105	-110.559	318.358	-159.795	139.265	-32.8203	117.835	-96.6708	-47.2104	-40.7253	128.363	-114.815	87.1033	-111.839	80.8768
367	3	-88.7912	2.86938	4.5057	53.6546	46.4546	-95.405	-166.66	-48.3817	175.148	17.2935	51.9461	64.2428	-31.8685	-31.5168	119.678	-108.375	102.145	-219.202	227.82	-169.464	202.113	-72.1642	-50.7106	-110.559	318.358	-159.795	139.265	-32.8203	117.835	-96.5116	-48.2104	-40.0204	128.515	-114.891	87.3589	-111.839	80.8768
367	4	-89.0133	2.86508	4.50267	53.9129	46.2519	-95.4016	-166.736	-48.1734	175.553	16.8102	52.0307	64.2464	-31.8868	-31.4985	119.681	-108.378	102.155	-219.269	227.475	-169.075	201.68	-71.7699	-50.6848	-110.945	318.377	-159.813	136.225	-30.2026	117.856	-96.1973	-49.0565	-38.6539	128.491	-114.857	85.7973	-110.175	80.9284
367	5	-88.5736	2.86161	4.50218	53.8801	46.3211	-95.4016	-166.736	-48.1734	175.553	16.8102	52.0307	64.2464	-31.8868	-31.4985	119.681	-108.378	102.155	-219.236	228.283	-170.006	202.68	-72.6495	-50.7999	-110.982	318.462	-159.879	136.282	-30.2447	117.826	-96.0766	-48.5735	-39.451	128.932	-115.172	85.9022	-109.913	80.9729
367	6	-89.3197	2.8621	4.50279	53.7353	46.315	-95.4016	-166.736	-48.1734	175.553	16.8102	52.0307	64.2464	-31.8868	-31.4985	119.681	-108.378	102.155	-219.236	228.283	-170.006	202.68	-72.6495	-50.7999	-110.845	318.192	-159.663	136.835	-30.5299	117.703	-96.2532	-47.5735	-40.1384	128.733	-115.047	85.7444	-110.139	80.9454
368	1	-90.6404	2.86272	4.50184	53.6924	46.2604	-95.4051	-166.929	-48.3447	174.784	17.8102	51.7629	64.2602	-31.9525	-31.4329	119.692	-108.39	102.192	-219.269	228.228	-169.959	202.587	-72.5502	-50.8023	-110.845	318.193	-159.663	136.835	-30.5299	117.702	-96.2532	-47.5735	-40.1384	128.733	-115.047	85.7444	-110.139	80.9454
368	2	-91.167	2.86424	4.50229	53.611	46.4892	-95.4055	-166.899	-48.3799	174.729	17.8667	51.7611	64.259	-31.9425	-31.4421	119.695	-108.392	102.199	-219.264	228.285	-170.02	202.648	-72.6052	-50.8064	-110.393	318.048	-159.882	138.972	-31.3599	117.838	-97.2054	-46.7974	-40.894	127.586	-113.854	85.4847	-110.764	80.834
368	3	-91.1994	2.86414	4.50221	53.7129	46.5374	-95.4054	-166.891	-48.381	174.742	17.8483	51.7671	64.2592	-31.9434	-31.4412	119.695	-108.392	102.2	-219.261	228.283	-170.017	202.646	-72.604	-50.8065	-110.393	318.048	-159.882	138.972	-31.3599	117.838	-97.0375	-47.7974	-40.1518	127.746	-113.936	85.7513	-110.764	80.834
368	4	-90.4755	2.84462	4.5168	53.6348	46.518	-95.4054	-166.891	-48.381	174.742	17.8483	51.7671	63.9897	-30.9447	-32.4412	119.465	-108.157	101.472	-219.261	228.283	-170.017	202.646	-72.6042	-50.8065	-110.393	318.048	-159.882	138.971	-31.3601	117.838	-96.9957	-47.9461	-40.0025	127.784	-113.954	85.8164	-110.764	80.834
368	5	-84.8266	2.85302	4.51609	53.7831	46.4532	-95.3923	-167.319	-47.9675	175.112	17.5086	51.7375	63.9932	-30.9805	-32.416	119.467	-108.16	101.482	-219.201	227.749	-169.485	201.747	-71.7222	-50.818	-111.018	320.882	-162.316	139.21	-32.8838	118.434	-96.8899	-47.4716	-40.9398	128.961	-114.978	87.9525	-112.212	80.946
368	6	-84.0758	2.85348	4.5169	53.8553	46.5246	-95.3917	-167.327	-47.9555	175.133	17.485	51.7403	63.9934	-30.9825	-32.4145	119.467	-108.16	101.482	-219.207	227.713	-169.445	201.705	-71.6804	-50.8157	-110.861	320.8	-162.35	139.628	-33.0754	118.289	-96.6428	-48.5005	-40.4472	129.26	-115.251	88.1986	-112.131	81.0099
369	1	-84.8283	2.8532	4.51669	53.8956	46.5405	-95.3932	-167.397	-48.0256	174.831	17.8762	51.6366	64.0922	-31.9825	-31.7082	119.541	-108.237	101.742	-219.213	227.7	-169.433	201.681	-71.6556	-50.8163	-110.861	320.8	-162.35	139.628	-33.0754	118.289	-96.6428	-48.5005	-40.4472	129.26	-115.251	88.1986	-112.131	81.0099
369	2	-83.4535	2.85509	4.51639	53.9449	46.5321	-95.3949	-166.873	-48.1017	175.54	16.8762	51.9728	64.0725	-31.726	-31.938	119.636	-108.306	102.019	-219.53	227.358	-169.008	201.474	-71.4698	-50.7447	-110.866	320.807	-162.364	139.558	-32.9712	118.249	-96.6428	-48.5005	-40.4472	129.26	-115.251	88.1986	-112.131	81.0099
369	3	-84.61	2.855	4.51622	53.8858	46.5694	-95.3955	-166.855	-48.1227	175.512	16.9045	51.9716	64.1713	-32.7268	-31.2244	119.717	-108.389	102.274	-219.517	227.397	-169.046	201.519	-71.5136	-50.7478	-110.801	320.471	-162.006	139.951	-33.195	118.24	-96.883	-47.9165	-40.9136	128.885	-114.894	88.5053	-112.65	80.9208
369	4	-84.8823	2.85528	4.51662	53.7611	46.5337	-95.3956	-166.853	-48.1264	175.506	16.9117	51.9707	64.1714	-32.727	-31.2243	119.718	-108.389	102.274	-219.493	227.539	-169.206	201.659	-71.6359	-50.7654	-110.785	320.411	-161.939	140.012	-33.2348	118.238	-97.1125	-46.6598	-41.7748	128.624	-114.725	88.2421	-112.729	80.9081
369	5	-85.555	2.85205	4.51632	53.7551	46.615	-95.3956	-166.853	-48.1264	175.506	16.9117	51.9707	64.1714	-32.727	-31.2243	119.718	-108.389	102.274	-219.461	228.316	-170.092	202.659	-72.5265	-50.8586	-110.785	320.411	-161.939	140.012	-33.2348	118.238	-97.0272	-46.3673	-42.2642	128.907	-114.93	88.2902	-112.514	80.9428
369	6	-85.3616	2.85244	4.5169	53.7629	46.7346	-95.3956	-166.853	-48.1264	175.506	16.9117	51.9707	64.1714	-32.727	-31.2243	119.718	-108.389	102.274	-219.461	228.316	-170.092	202.659	-72.5265	-50.8586	-110.531	319.92	-161.548	141.012	-33.7543	118.017	-96.9287	-47.2831	-41.6422	128.914	-114.849	88.8031	-113.016	80.874
370	1	-81.8315	2.82221	4.54282	53.6401	46.7052	-95.3965	-166.895	-48.1643	175.337	17.1311	51.9121	63.7689	-31.7283	-32.2233	119.363	-108.034	101.274	-219.465	228.309	-170.086	202.647	-72.514	-50.8589	-110.531	319.92	-161.548	141.012	-33.7543	118.017	-96.9287	-47.2831	-41.6422	128.914	-114.849	88.8031	-113.016	80.874
370	2	-81.6448	2.82228	4.54267	53.7405	46.7501	-95.3965	-166.883	-48.1654	175.354	17.1078	51.9198	63.7678	-31.7119	-32.2379	119.369	-108.039	101.292	-219.487	228.284	-170.055	202.631	-72.4993	-50.8538	-110.531	319.92	-161.548	141.012	-33.7543	118.017	-96.7712	-48.2831	-40.948	129.05	-114.912	89.0524	-113.016	80.874
370	3	-74.9503	2.82604	4.54053	54.0158	46.8854	-95.39	-166.988	-48.0187	175.668	16.7833	51.9465	63.8056	-32.0934	-31.9657	119.4	-108.07	101.387	-219.508	227.921	-169.671	202.245	-72.1418	-50.8349	-111.156	323.087	-164.078	142.695	-36.8347	118.262	-95.7566	-49.3759	-40.9752	132.274	-118.075	92.3288	-115.427	81.2083
370	4	-75.5899	2.82639	4.54063	53.7968	46.8918	-95.3914	-166.968	-48.0567	175.597	16.8635	51.9354	63.7072	-31.085	-32.6825	119.315	-107.984	101.124	-219.494	228.013	-169.773	202.352	-72.2406	-50.8419	-110.984	322.545	-163.546	143.57	-37.3575	118.227	-96.0809	-48.7424	-41.5354	131.747	-117.619	92.8466	-116.217	81.1245
370	5	-75.1211	2.82394	4.54065	53.8029	46.981	-95.3914	-166.968	-48.0567	175.597	16.8635	51.9354	63.7072	-31.085	-32.6825	119.315	-107.984	101.124	-219.438	228.803	-170.664	203.352	-73.1354	-50.924	-110.984	322.545	-163.546	143.57	-37.3575	118.227	-96.0181	-48.4901	-41.9362	131.957	-117.767	92.8556	-115.983	81.1632
370	6	-75.501	2.82406	4.54064	53.7024	46.9371	-95.3914	-166.968	-48.0567	175.597	16.8635	51.9354	63.7072	-31.085	-32.6825	119.315	-107.984	101.124	-219.438	228.803	-170.664	203.352	-73.1354	-50.924	-110.984	322.545	-163.546	143.57	-37.3575	118.227	-96.2478	-47.4901	-42.6338	131.637	-117.489	92.9433	-116.306	81.1034
371	1	-76.5804	2.82375	4.5404	53.7335	46.9426	-95.3937	-167.077	-48.1581	175.148	17.4459	51.7806	63.8066	-32.085	-31.9766	119.388	-108.062	101.383	-219.448	228.786	-170.65	203.322	-73.1028	-50.9254	-110.984	322.545	-163.546	143.57	-37.3575	118.227	-96.2478	-47.4901	-42.6338	131.637	-117.489	92.9433	-116.306	81.1034
371	2	-75.469	2.82858	4.53981	53.7863	46.8792	-95.3947	-166.572	-48.218	175.858	16.4459	52.1137	63.7754	-31.6384	-32.3729	119.556	-108.183	101.867	-220.006	228.184	-169.897	202.934	-72.7554	-50.7975	-111.001	322.555	-163.574	143.35	-37.0476	118.119	-96.2478	-47.4901	-42.6338	131.637	-117.489	92.9433	-116.306	81.1034
371	3	-75.6818	2.82838	4.53968	53.8685	46.9272	-95.3945	-166.566	-48.2185	175.869	16.431	52.1185	63.875	-32.6384	-31.6582	119.636	-108.265	102.116	-219.997	228.179	-169.886	202.928	-72.752	-50.7979	-111.001	322.555	-163.574	143.35	-37.0476	118.119	-96.2115	-47.7276	-42.4666	131.676	-117.51	93.0014	-116.306	81.1034
371	4	-75.8953	2.82857	4.53985	53.773	46.8823	-95.3945	-166.566	-48.2185	175.869	16.431	52.1185	63.875	-32.6384	-31.6582	119.636	-108.265	102.116	-219.996	228.185	-169.893	202.934	-72.7572	-50.7987	-110.999	322.556	-163.568	143.34	-37.0485	118.119	-96.3735	-46.7276	-43.133	131.478	-117.402	92.7368	-116.306	81.1034
371	5	-75.5873	2.82869	4.53995	53.7871	46.8459	-95.3939	-166.582	-48.1965	175.898	16.3993	52.1216	63.8752	-32.6393	-31.6572	119.636	-108.265	102.117	-219.999	228.154	-169.859	202.888	-72.7148	-50.7975	-111.083	322.737	-163.716	143.094	-36.9272	118.167	-96.2268	-46.4534	-43.1876	131.925	-118.012	91.3755	-115.282	81.2663
371	6	-75.9896	2.82876	4.53969	53.6844	46.807	-95.3939	-166.582	-48.1965	175.898	16.3993	52.1216	63.8752	-32.6393	-31.6572	119.636	-108.265	102.117	-219.999	228.154	-169.859	202.888	-72.7148	-50.7975	-111.083	322.737	-163.716	143.094	-36.9272	118.167	-96.5585	-45.4534	-43.9091	131.366	-117.433	92.002	-116.111	81.1143
372	1	-78.6504	2.8472	4.52696	53.7684	46.8268	-95.3947	-166.623	-48.2317	175.738	16.6073	52.066	64.1282	-33.6393	-30.6577	119.853	-108.483	102.802	-220.002	228.148	-169.854	202.88	-72.7057	-50.7978	-111.083	322.737	-163.716	143.094	-36.9272	118.167	-96.5585	-45.4534	-43.9091	131.366	-117.433	92.002	-116.111	81.1143
372	2	-76.2299	2.85501	4.52679	53.8398	46.7772	-95.3948	-166.147	-48.2696	176.453	15.6073	52.3942	64.0945	-33.1877	-31.0579	120.011	-108.596	103.259	-220.359	227.792	-169.406	202.678	-72.5231	-50.719	-111.117	322.787	-163.795	142.728	-36.3977	117.969	-96.5585	-45.4534	-43.9091	131.366	-117.433	92.002	-116.111	81.1143
372	3	-75.9117	2.85526	4.52691	53.9411	46.8245	-95.3938	-166.114	-48.2701	176.514	15.5254	52.4201	64.0932	-33.1783	-31.0673	120.01	-108.595	103.255	-220.341	227.781	-169.385	202.666	-72.5165	-50.7197	-111.117	322.787	-163.795	142.728	-36.3977	117.969	-96.4168	-46.4534	-43.184	131.529	-117.529	92.2357	-116.111	81.1143
372	4	-75.935	2.85554	4.52727	53.8532	46.793	-95.3938	-166.114	-48.2701	176.514	15.5254	52.4201	64.0932	-33.1783	-31.0673	120.01	-108.595	103.255	-220.322	227.888	-169.504	202.77	-72.6068	-50.7337	-111.112	322.789	-163.784	142.707	-36.3997	117.967	-96.5766	-45.4534	-43.8412	131.313	-117.406	91.9661	-116.111	81.1143
372	5	-77.3898	2.85039	4.52391	54.0787	46.3905	-95.384	-166.269	-47.9323	177.109	14.8228	52.5376	64.0888	-33.1476	-31.098	120.006	-108.591	103.243	-220.424	227.298	-168.84	202.003	-71.9064	-50.6909	-111.802	322.784	-163.684	138.166	-32.7156	118.227	-96.3461	-45.7501	-43.0357	131.055	-117.266	88.4223	-112.303	81.3055
372	6	-78.1006	2.85083	4.52461	53.9954	46.4666	-95.384	-166.269	-47.9323	177.109	14.8228	52.5376	64.0888	-33.1476	-31.098	120.006	-108.591	103.243	-220.424	227.298	-168.84	202.003	-71.9064	-50.6909	-111.532	322.193	-163.191	139.166	-33.223	118.006	-96.3554	-45.9019	-42.9369	130.991	-117.176	88.6466	-112.718	81.2409
373	1	-79.3777	2.85061	4.52436	53.9454	46.4083	-95.3878	-166.463	-48.1013	176.339	15.8228	52.2704	64.0887	-33.1473	-31.0983	120.006	-108.591	103.243	-220.46	227.234	-168.782	201.931	-71.8298	-50.6925	-111.532	322.193	-163.191	139.166	-33.223	118.006	-96.3554	-45.9019	-42.9369	130.991	-117.176	88.6466	-112.718	81.2409
373	2	-78.9476	2.85119	4.52416	54.0507	46.4509	-95.3876	-166.417	-48.1033	176.414	15.7187	52.3041	64.0845	-33.09	-31.1491	120.026	-108.606	103.301	-220.526	227.162	-168.692	201.888	-71.7907	-50.6775	-111.532	322.193	-163.192	139.162	-33.217	118.003	-96.2091	-46.9019	-42.2282	131.086	-117.204	88.889	-112.718	81.2409
373	3	-78.7333	2.85129	4.52416	54.1489	46.4968	-95.3876	-166.417	-48.1033	176.414	15.7187	52.3041	64.0843	-33.089	-31.1501	120.026	-108.605	103.301	-220.518	227.157	-168.683	201.882	-71.7877	-50.6778	-111.532	322.193	-163.192	139.162	-33.217	118.003	-96.0581	-47.9019	-41.523	131.245	-117.29	89.1332	-112.718	81.2409
373	4	-78.8949	2.85153	4.52455	54.0608	46.4691	-95.3876	-166.417	-48.1033	176.414	15.7187	52.3041	64.0843	-33.089	-31.1501	120.026	-108.605	103.301	-220.491	227.311	-168.855	202.03	-71.9164	-50.6975	-111.529	322.194	-163.185	139.149	-33.2185	118.003	-96.2192	-46.9019	-42.196	131.064	-117.195	88.8721	-112.718	81.2409
373	5	-79.3892	2.8488	4.52444	54.0622	46.5577	-95.3876	-166.417	-48.1033	176.414	15.7187	52.3041	64.0843	-33.089	-31.1501	120.026	-108.605	103.301	-220.435	228.124	-169.783	203.03	-72.8033	-50.794	-111.529	322.194	-163.185	139.149	-33.2185	118.003	-96.1482	-46.6342	-42.6377	131.303	-117.362	88.9112	-112.521	81.273
373	6	-79.4955	2.84858	4.52394	54.1384	46.6	-95.3876	-166.417	-48.1033	176.414	15.7187	52.3041	64.0843	-33.089	-31.1501	120.026	-108.605	103.301	-220.435	228.124	-169.783	203.03	-72.8033	-50.794	-111.529	322.194	-163.185	139.149	-33.2185	118.003	-96.1521	-47.4864	-42.0768	131.071	-117	89.9112	-113.269	81.1567
374	1	-80.8766	2.84832	4.52365	54.0892	46.5425	-95.3914	-166.611	-48.2718	175.644	16.7187	52.0367	64.0842	-33.0885	-31.1506	120.026	-108.605	103.301	-220.47	228.064	-169.728	202.95	-72.7176	-50.7956	-111.529	322.194	-163.185	139.149	-33.2185	118.003	-96.1521	-47.4864	-42.0768	131.071	-117	89.9112	-113.269	81.1567
374	2	-80.491	2.8486	4.52349	54.1933	46.5882	-95.3915	-166.567	-48.2755	175.711	16.6256	52.0673	64.0813	-33.0495	-31.1852	120.039	-108.615	103.34	-220.515	228.018	-169.67	202.923	-72.6932	-50.7855	-111.53	322.195	-163.185	139.146	-33.2137	118.001	-95.9972	-48.4864	-41.3803	131.199	-117.054	90.1598	-113.269	81.1567
374	3	-80.2031	2.84852	4.52341	54.2921	46.6359	-95.3915	-166.567	-48.2755	175.711	16.6256	52.0673	64.0811	-33.0489	-31.1858	120.039	-108.615	103.34	-220.512	228.016	-169.667	202.921	-72.6922	-50.7856	-111.53	322.195	-163.185	139.146	-33.2137	118.001	-95.8363	-49.4864	-40.6858	131.363	-117.138	90.4133	-113.269	81.1567
374	4	-80.5868	2.86281	4.51372	54.3888	46.6761	-95.3915	-166.567	-48.2755	175.711	16.6256	52.0673	64.2936	-34.0489	-30.1874	120.226	-108.801	103.922	-220.512	228.017	-169.668	202.922	-72.693	-50.7857	-111.529	322.195	-163.185	139.145	-33.2139	118.001	-95.8025	-49.5734	-40.5985	131.396	-117.154	90.4657	-113.269	81.1567
374	5	-76.9614	2.85935	4.50989	54.6607	46.3366	-95.3844	-166.741	-47.9762	176.18	16.0852	52.1432	64.2875	-33.9852	-30.2329	120.221	-108.795	103.905	-220.581	227.56	-169.159	202.314	-72.1328	-50.7562	-112.365	323.172	-163.968	135.001	-30.1748	118.341	-95.658	-49.1269	-40.5018	131.312	-117.241	86.8189	-109.602	81.3841
374	6	-79.0608	2.85961	4.51021	54.5103	46.3372	-95.3847	-166.736	-47.985	176.164	16.1032	52.1407	64.2877	-33.987	-30.2316	120.221	-108.796	103.906	-220.578	227.581	-169.182	202.339	-72.1559	-50.7576	-112.203	322.729	-163.57	135.612	-30.4797	118.236	-95.8637	-48.3376	-40.9994	131.096	-117.057	86.884	-110.007	81.3223
375	1	-87.6627	2.85945	4.50991	54.4152	46.2493	-95.3886	-166.926	-48.1578	175.394	17.1032	51.8747	64.2156	-33.2203	-30.7768	120.15	-108.727	103.701	-220.608	227.52	-169.125	202.255	-72.0693	-50.7581	-112.203	322.729	-163.57	135.612	-30.4797	118.236	-95.8637	-48.3376	-40.9994	131.096	-117.057	86.884	-110.007	81.3223
375	2	-86.5931	2.86118	4.5096	54.464	46.235	-95.3892	-166.429	-48.2125	176.106	16.1032	52.2062	64.1905	-32.8965	-31.0656	120.262	-108.807	104.026	-221.034	227.096	-168.591	202.023	-71.8592	-50.6645	-112.205	322.733	-163.579	135.566	-30.4093	118.209	-95.8637	-48.3376	-40.9994	131.096	-117.057	86.884	-110.007	81.3223
375	3	-86.5924	2.86107	4.50988	54.5744	46.2902	-95.3892	-166.429	-48.2125	176.106	16.1032	52.2062	64.1899	-32.8928	-31.0692	120.262	-108.807	104.024	-221.031	227.094	-168.588	202.022	-71.8583	-50.6646	-112.205	322.733	-163.579	135.566	-30.4093	118.209	-95.6477	-49.3376	-40.069	131.313	-117.168	87.2249	-110.007	81.3223
375	4	-86.3725	2.87024	4.50346	54.6616	46.335	-95.3892	-166.429	-48.2125	176.106	16.1032	52.2062	64.3568	-33.8928	-30.0714	120.408	-108.953	104.48	-221.03	227.1	-168.594	202.026	-71.8625	-50.6653	-112.205	322.733	-163.579	135.564	-30.4094	118.209	-95.6341	-49.4192	-40.0115	131.326	-117.174	87.2459	-110.007	81.3223
375	5	-86.8119	2.86486	4.50024	54.7649	46.1752	-95.3852	-166.45	-48.0927	176.384	15.7672	52.2725	64.3518	-33.8406	-30.1086	120.403	-108.949	104.466	-221.083	227.164	-168.674	202.113	-71.9244	-50.6916	-112.409	322.841	-163.818	133.323	-28.2438	118.024	-95.5821	-49.1326	-40.2703	131.352	-117.227	85.8955	-108.771	81.37
375	6	-87.1041	2.86499	4.50032	54.6465	46.1225	-95.3853	-166.449	-48.0947	176.38	15.7712	52.272	64.3518	-33.8411	-30.1083	120.403	-108.949	104.466	-221.082	227.169	-168.679	202.119	-71.9296	-50.6919	-112.404	322.806	-163.779	133.363	-28.2683	118.023	-95.7935	-47.9693	-41.0071	131.154	-117.105	85.7579	-108.916	81.3483
376	1	-88.1478	2.86486	4.50004	54.5509	46.0337	-95.3891	-166.643	-48.2636	175.611	16.7712	52.005	64.279	-33.0674	-30.6587	120.331	-108.879	104.259	-221.113	227.108	-168.62	202.04	-71.8486	-50.6915	-112.404	322.806	-163.779	133.363	-28.2683	118.023	-95.7935	-47.9693	-41.0071	131.154	-117.105	85.7579	-108.916	81.3483
376	2	-87.0093	2.86672	4.49982	54.602	46.0292	-95.3894	-166.16	-48.3084	176.325	15.7712	52.334	64.2559	-32.7755	-30.9207	120.432	-108.951	104.549	-221.467	226.761	-168.183	201.86	-71.6845	-50.6141	-112.406	322.811	-163.791	133.306	-28.1808	117.988	-95.7935	-47.9693	-41.0071	131.154	-117.105	85.7579	-108.916	81.3483
376	3	-86.9455	2.86627	4.50008	54.6957	46.0746	-95.3893	-166.156	-48.3084	176.333	15.7608	52.3373	64.2442	-32.6818	-31.0071	120.421	-108.94	104.516	-221.463	226.759	-168.179	201.858	-71.6834	-50.6142	-112.406	322.811	-163.791	133.306	-28.1808	117.988	-95.6241	-48.9693	-40.2714	131.324	-117.193	86.0253	-108.916	81.3483
376	4	-85.6642	2.8745	4.49436	54.7866	46.1233	-95.3893	-166.156	-48.3084	176.333	15.7608	52.3373	64.4029	-33.6818	-30.0094	120.56	-109.08	104.948	-221.462	226.764	-168.185	201.863	-71.6878	-50.6149	-112.406	322.812	-163.79	133.305	-28.181	117.988	-95.5861	-49.0916	-40.1485	131.361	-117.211	86.0841	-108.916	81.3483
376	5	-85.0549	2.87102	4.49341	54.7566	46.1983	-95.3893	-166.156	-48.3084	176.333	15.7608	52.3373	64.4029	-33.6818	-30.0094	120.56	-109.08	104.948	-221.413	227.601	-169.158	202.859	-72.5602	-50.74	-112.536	323.11	-164.019	133.459	-28.3179	117.909	-95.4408	-48.4705	-41.1485	131.881	-117.578	86.2143	-108.797	81.3689
376	6	-83.6154	2.86785	4.49051	55.0817	46.0794	-95.385	-166.202	-48.1912	176.568	15.4856	52.3841	64.3994	-33.6456	-30.0352	120.557	-109.077	104.938	-221.467	227.314	-168.835	202.514	-72.2413	-50.7173	-112.807	323.681	-164.711	130.897	-26.1513	117.846	-95.2271	-49.4055	-39.955	131.879	-117.584	84.8984	-107.414	81.4303
377	1	-84.6577	2.86776	4.49026	54.9844	45.9894	-95.3888	-166.4	-48.3569	175.799	16.4856	52.1163	64.3224	-32.8276	-30.6175	120.481	-109.003	104.719	-221.496	227.258	-168.781	202.446	-72.1702	-50.7166	-112.808	323.682	-164.712	130.897	-26.1513	117.846	-95.2271	-49.4055	-39.955	131.879	-117.584	84.8984	-107.414	81.4303
377	2	-82.7534	2.87196	4.49021	55.0462	45.9864	-95.3888	-165.928	-48.3931	176.516	15.4856	52.4432	64.2981	-32.5262	-30.8898	120.584	-109.077	105.017	-221.739	227.034	-168.497	202.338	-72.0716	-50.6644	-112.809	323.694	-164.748	130.725	-25.8816	117.739	-95.2271	-49.4055	-39.955	131.879	-117.584	84.8984	-107.414	81.4303
377	3	-82.3633	2.86762	4.49406	54.9053	45.9092	-95.3888	-165.928	-48.3931	176.516	15.4856	52.4432	64.1678	-31.5262	-31.8458	120.467	-108.958	104.656	-221.733	227.03	-168.49	202.334	-72.0695	-50.6646	-112.809	323.695	-164.748	130.725	-25.8816	117.739	-95.3493	-48.6756	-40.4499	131.759	-117.524	84.7102	-107.414	81.4303
377	4	-81.963	2.86781	4.49595	54.882	45.8849	-95.3888	-165.928	-48.3931	176.516	15.4856	52.4432	64.0688	-30.5262	-32.5598	120.382	-108.87	104.396	-221.732	227.035	-168.495	202.339	-72.0736	-50.6653	-112.809	323.695	-164.746	130.722	-25.882	117.738	-94.9879	-49.0849	-40.0398	132.115	-117.705	85.1185	-107.414	81.4303
377	5	-80.6967	2.86567	4.49392	54.8435	45.8196	-95.3584	-165.67	-48.5621	176.556	15.4113	52.529	64.0675	-30.5135	-32.5689	120.38	-108.868	104.393	-221.735	226.996	-168.453	202.286	-72.0209	-50.664	-113.044	324.701	-165.678	130.858	-26.1496	117.654	-94.8574	-48.4527	-41.391	133.228	-118.804	85.8919	-108.006	81.6465
377	6	-82.0888	2.86582	4.49436	54.8449	45.9113	-95.3584	-165.67	-48.5621	176.556	15.4113	52.529	64.0675	-30.5135	-32.5689	120.38	-108.868	104.393	-221.735	226.996	-168.453	202.286	-72.0209	-50.664	-112.812	324.14	-165.208	131.659	-26.5276	117.465	-94.7117	-49.4527	-40.7067	133.344	-118.833	86.2549	-108.317	81.6026
378	1	-83.1199	2.86555	4.49413	54.8695	45.911	-95.3615	-165.817	-48.6718	176.019	16.1105	52.3398	64.1685	-31.5135	-31.8594	120.455	-108.949	104.647	-221.749	226.978	-168.437	202.264	-71.996	-50.6642	-112.812	324.14	-165.208	131.659	-26.5276	117.465	-94.7117	-49.4527	-40.7067	133.344	-118.833	86.2549	-108.317	81.6026
378	2	-82.2257	2.86663	4.49381	54.9176	45.906	-95.3617	-165.367	-48.6906	176.738	15.1105	52.663	64.1463	-31.2339	-32.1116	120.554	-109.02	104.932	-222.141	226.573	-167.929	202.036	-71.79	-50.5765	-112.812	324.141	-165.211	131.64	-26.4988	117.454	-94.7117	-49.4527	-40.7067	133.344	-118.833	86.2549	-108.317	81.6026
378	3	-83.5459	2.86663	4.49391	54.8506	45.9224	-95.3626	-165.354	-48.7121	176.7	15.153	52.6574	64.188	-31.65	-31.8139	120.588	-109.055	105.036	-222.126	226.632	-167.992	202.101	-71.8525	-50.5809	-112.709	323.654	-164.732	131.925	-26.6135	117.474	-94.8734	-49.4474	-40.9342	133.019	-118.508	86.5844	-108.747	81.5287
378	4	-82.9814	2.86548	4.4962	54.8081	45.8916	-95.3626	-165.354	-48.7121	176.7	15.153	52.6574	64.079	-30.65	-32.6005	120.493	-108.958	104.749	-222.122	226.655	-168.017	202.123	-71.8716	-50.5839	-112.709	323.655	-164.731	131.922	-26.6139	117.474	-94.6422	-49.6786	-40.7029	133.249	-118.738	86.8155	-108.747	81.5287
378	5	-80.8663	2.86558	4.49556	54.7812	45.8263	-95.3617	-165.369	-48.6897	176.735	15.1142	52.6621	64.0794	-30.6544	-32.5974	120.494	-108.958	104.75	-222.126	226.619	-167.978	202.078	-71.8296	-50.5816	-112.927	324.213	-165.188	131.737	-26.6053	117.474	-94.5167	-49.0078	-41.7102	134.097	-119.619	85.9032	-107.835	81.7885
378	6	-82.2136	2.86582	4.49615	54.7535	45.9266	-95.3617	-165.369	-48.6897	176.735	15.1142	52.6621	64.0794	-30.6544	-32.5974	120.494	-108.958	104.75	-222.126	226.619	-167.978	202.078	-71.8296	-50.5816	-112.643	323.532	-164.616	132.737	-27.0809	117.24	-94.3914	-49.9159	-41.0908	134.186	-119.623	86.2772	-108.229	81.7309
379	1	-83.2722	2.86555	4.49593	54.7762	45.9243	-95.3649	-165.529	-48.8029	176.168	15.854	52.461	64.1805	-31.6544	-31.8877	120.569	-109.04	105.003	-222.142	226.6	-167.96	202.058	-71.8061	-50.5815	-112.643	323.532	-164.616	132.737	-27.0809	117.24	-94.3914	-49.9159	-41.0908	134.186	-119.623	86.2772	-108.229	81.7309
379	2	-81.8299	2.8659	4.49595	54.8721	45.9291	-95.3641	-165.488	-48.7842	176.288	15.6965	52.5043	64.1778	-31.6191	-31.9197	120.582	-109.049	105.042	-222.198	226.496	-167.838	201.968	-71.7232	-50.5672	-112.72	323.939	-165.028	132.483	-26.9609	117.22	-94.2379	-50.1008	-40.9223	134.385	-119.807	85.9658	-107.832	81.8023
379	3	-83.6487	2.86718	4.49701	54.7663	46.179	-95.3653	-165.466	-48.8296	176.194	15.8023	52.4896	64.2319	-32.1688	-31.528	120.627	-109.096	105.179	-222.18	226.574	-167.922	202.049	-71.7964	-50.5743	-112.086	323.218	-164.711	134.935	-27.9854	117.202	-94.9946	-49.9417	-41.2342	133.388	-118.693	86.3546	-108.768	81.6371
379	4	-81.2186	2.84487	4.51516	54.6707	46.1547	-95.3653	-165.466	-48.8296	176.194	15.8023	52.4896	63.9257	-31.17	-32.528	120.359	-108.824	104.364	-222.178	226.581	-167.931	202.056	-71.8028	-50.5753	-112.085	323.218	-164.711	134.934	-27.9856	117.202	-94.9376	-49.9987	-41.1771	133.444	-118.747	86.4115	-108.768	81.6371
379	5	-72.8294	2.85784	4.51423	54.7854	46.1069	-95.3374	-166.179	-48.1638	176.766	15.295	52.4298	63.9312	-31.2247	-32.4893	120.364	-108.828	104.378	-222.069	225.737	-167.098	200.669	-70.4412	-50.5995	-112.786	326.3	-167.286	135.81	-30.0556	117.724	-94.8425	-49.4132	-42.5281	134.777	-119.944	89.2618	-110.775	81.7735
379	6	-72.7735	2.85764	4.5138	54.8761	46.156	-95.3374	-166.179	-48.1638	176.766	15.295	52.4298	63.9312	-31.2247	-32.4893	120.364	-108.828	104.378	-222.069	225.737	-167.098	200.669	-70.4412	-50.5995	-112.786	326.3	-167.286	135.81	-30.0556	117.724	-94.7918	-50.4132	-41.858	134.653	-119.68	90.1582	-111.392	81.6704
380	1	-73.3802	2.85743	4.51366	54.9217	46.18	-95.3387	-166.232	-48.2077	176.562	15.5598	52.3589	64.0317	-32.2247	-31.7808	120.442	-108.911	104.635	-222.07	225.736	-167.097	200.668	-70.44	-50.5995	-112.786	326.3	-167.286	135.81	-30.0556	117.724	-94.7918	-50.4132	-41.858	134.653	-119.68	90.1582	-111.392	81.6704
380	2	-71.9394	2.85801	4.51338	54.9677	46.1929	-95.3361	-165.791	-48.2197	177.284	14.5598	52.6808	64.0189	-32.0546	-31.9321	120.501	-108.954	104.805	-222.29	225.46	-166.756	200.489	-70.281	-50.5465	-112.786	326.3	-167.288	135.795	-30.0337	117.716	-94.7918	-50.4132	-41.858	134.653	-119.68	90.1582	-111.392	81.6704
380	3	-70.1426	2.85867	4.51198	55.2825	46.2344	-95.3337	-165.815	-48.1699	177.38	14.4499	52.6978	64.1253	-33.0507	-31.166	120.591	-109.045	105.079	-222.303	225.345	-166.625	200.363	-70.1663	-50.5385	-113.051	327.345	-168.31	134.873	-29.5593	117.721	-94.458	-50.9631	-41.2189	135.164	-120.222	89.2518	-110.277	81.8473
380	4	-70.0202	2.8587	4.51227	55.3909	46.2993	-95.3335	-165.817	-48.1661	177.387	14.4415	52.6991	64.1253	-33.0504	-31.1663	120.591	-109.045	105.079	-222.264	225.554	-166.86	200.557	-70.3335	-50.5646	-113.065	327.428	-168.386	134.798	-29.5305	117.722	-94.2808	-51.8218	-40.6221	135.395	-120.383	89.367	-110.161	81.8684
380	5	-71.9097	2.85669	4.5123	55.3947	46.39	-95.3335	-165.817	-48.1661	177.387	14.4415	52.6991	64.1253	-33.0504	-31.1663	120.591	-109.045	105.079	-222.169	226.421	-167.86	201.528	-71.1861	-50.6745	-113.065	327.428	-168.386	134.798	-29.5305	117.722	-94.2336	-51.5698	-40.9985	135.568	-120.503	89.3964	-110.056	81.8875
380	6	-72.3426	2.85676	4.51227	55.2947	46.341	-95.3335	-165.817	-48.1661	177.387	14.4415	52.6991	64.1253	-33.0504	-31.1663	120.591	-109.045	105.079	-222.169	226.421	-167.86	201.528	-71.1861	-50.6745	-113.065	327.428	-168.386	134.798	-29.5305	117.722	-94.4474	-50.5698	-41.6825	135.263	-120.267	89.3882	-110.296	81.8474
381	1	-73.4939	2.85658	4.51208	55.2464	46.2841	-95.3384	-166.02	-48.3285	176.618	15.4415	52.4305	64.1248	-33.048	-31.1687	120.591	-109.045	105.077	-222.205	226.369	-167.814	201.479	-71.1299	-50.6757	-113.065	327.428	-168.386	134.798	-29.5305	117.722	-94.4474	-50.5698	-41.6825	135.263	-120.267	89.3882	-110.296	81.8474
381	2	-70.5282	2.86315	4.51148	55.2969	46.1907	-95.3366	-165.668	-48.3344	177.201	14.6328	52.6901	64.08	-32.4551	-31.6942	120.792	-109.188	105.655	-222.915	225.568	-166.814	200.995	-70.6964	-50.512	-113.072	327.435	-168.425	134.53	-29.13	117.572	-94.4474	-50.5698	-41.6825	135.263	-120.267	89.3882	-110.296	81.8474
381	3	-67.3526	2.87341	4.49753	55.7489	45.9382	-95.329	-165.72	-48.1598	177.583	14.1805	52.7731	64.3063	-33.4155	-30.7208	120.988	-109.388	106.248	-222.991	225.16	-166.349	200.552	-70.2951	-50.4773	-113.475	327.974	-169.212	130.141	-25.2745	117.349	-93.9868	-51.1884	-40.6556	135.489	-120.452	87.4325	-108.043	81.9749
381	4	-67.3936	2.87353	4.49823	55.8715	46.0514	-95.329	-165.72	-48.1598	177.583	14.1805	52.7731	64.3063	-33.4155	-30.7208	120.988	-109.388	106.248	-222.89	225.701	-166.96	201.056	-70.7319	-50.5445	-113.469	327.975	-169.198	130.119	-25.2782	117.348	-93.8181	-52.1884	-39.9647	135.656	-120.536	87.6833	-108.043	81.9749
381	5	-65.6894	2.87363	4.49812	55.8297	46.0052	-95.3282	-165.731	-48.1434	177.607	14.1537	52.7764	64.3061	-33.4136	-30.7221	120.988	-109.387	106.248	-222.892	225.677	-166.934	201.026	-70.7034	-50.5431	-113.658	328.438	-169.564	130.089	-25.3521	117.332	-93.733	-51.3244	-40.8297	136.208	-121.12	86.9826	-107.362	82.0956
381	6	-65.9704	2.87371	4.49804	55.7283	45.9535	-95.3282	-165.731	-48.1434	177.607	14.1537	52.7764	64.3061	-33.4136	-30.7221	120.988	-109.387	106.248	-222.892	225.677	-166.934	201.026	-70.7034	-50.5431	-113.658	328.438	-169.564	130.089	-25.3521	117.332	-93.9396	-50.3244	-41.5782	135.943	-120.944	86.8244	-107.482	82.0769
382	1	-74.7195	2.87367	4.49782	55.6212	45.857	-95.3332	-165.934	-48.3051	176.838	15.1527	52.5081	64.2105	-32.4136	-31.4323	120.898	-109.299	105.981	-222.923	225.63	-166.889	200.983	-70.6558	-50.5432	-113.658	328.438	-169.564	130.089	-25.3521	117.332	-93.9396	-50.3244	-41.5782	135.943	-120.944	86.8244	-107.482	82.0769
382	2	-72.2136	2.88041	4.49745	55.6864	45.8001	-95.3302	-165.507	-48.3067	177.562	14.1527	52.8274	64.1704	-31.9038	-31.8878	121.069	-109.421	106.474	-223.44	225.039	-166.152	200.633	-70.3429	-50.4235	-113.657	328.441	-169.606	129.805	-24.915	117.164	-93.9396	-50.3244	-41.5782	135.943	-120.944	86.8244	-107.482	82.0769
382	3	-70.4448	2.88119	4.49612	56.0034	45.8688	-95.3279	-165.523	-48.2664	177.646	14.0546	52.8443	64.2562	-32.6774	-31.2693	121.143	-109.496	106.693	-223.452	224.941	-166.04	200.527	-70.2461	-50.4161	-113.849	329.267	-170.434	128.976	-24.415	117.162	-93.6103	-51.2422	-40.6339	136.371	-121.315	86.2038	-106.563	82.1747
382	4	-70.6441	2.88113	4.49616	56.1043	45.9274	-95.3279	-165.523	-48.2664	177.646	14.0546	52.8443	64.2562	-32.6774	-31.2693	121.143	-109.496	106.693	-223.439	225.008	-166.116	200.589	-70.3001	-50.4245	-113.847	329.267	-170.43	128.97	-24.4161	117.161	-93.4391	-52.2422	-39.9344	136.546	-121.404	86.4592	-106.563	82.1747
382	5	-69.3154	2.8809	4.49577	56.0708	45.9065	-95.3279	-165.523	-48.2664	177.646	14.0546	52.8443	64.2562	-32.6774	-31.2693	121.143	-109.496	106.693	-223.439	225.008	-166.116	200.589	-70.3001	-50.4245	-114.124	329.887	-170.891	129.151	-24.6609	117.078	-93.3285	-51.5731	-40.9344	136.982	-121.703	86.583	-106.273	82.2296
382	6	-69.21	2.88098	4.49569	55.9702	45.8547	-95.3279	-165.523	-48.2664	177.646	14.0546	52.8443	64.2562	-32.6774	-31.2693	121.143	-109.496	106.693	-223.439	225.008	-166.116	200.589	-70.3001	-50.4245	-114.124	329.887	-170.891	129.151	-24.6609	117.078	-93.5312	-50.5731	-41.6761	136.722	-121.534	86.409	-106.375	82.2137
383	1	-67.9798	2.85314	4.51863	55.8453	45.8139	-95.3295	-165.589	-48.3173	177.4	14.3751	52.7579	63.8931	-31.6774	-32.2693	120.816	-109.169	105.717	-223.445	224.998	-166.106	200.58	-70.2905	-50.4243	-114.124	329.888	-170.892	129.151	-24.6609	117.077	-93.5312	-50.5731	-41.6761	136.722	-121.534	86.409	-106.375	82.2137
383	2	-66.6409	2.85374	4.51804	55.8864	45.7977	-95.3249	-165.192	-48.2962	178.128	13.3751	53.0726	63.8748	-31.426	-32.4928	120.903	-109.231	105.966	-223.852	224.439	-165.418	200.199	-69.9541	-50.322	-114.124	329.888	-170.892	129.151	-24.6609	117.077	-93.5312	-50.5731	-41.6761	136.722	-121.534	86.409	-106.375	82.2137
383	3	-57.0059	2.88472	4.51121	56.0162	45.7276	-95.2865	-165.808	-47.7212	178.723	12.8491	53.0284	63.9095	-31.7685	-32.2475	120.931	-109.26	106.051	-222.953	223.033	-164.441	197.434	-66.8647	-50.6263	-114.406	331.482	-172.266	130.086	-26.0054	117.194	-93.1578	-51.6288	-41.0528	137.83	-122.441	88.8022	-108.215	82.2342
383	4	-57.737	2.88473	4.51218	56.1408	45.8199	-95.2865	-165.808	-47.7212	178.723	12.8491	53.0284	63.9095	-31.7685	-32.2475	120.931	-109.26	106.051	-222.898	223.315	-164.763	197.691	-67.0866	-50.6585	-114.404	331.482	-172.259	130.076	-26.007	117.193	-92.903	-52.622	-40.0528	138.105	-122.587	89.1803	-108.215	82.2342
383	5	-55.0377	2.88509	4.51223	56.1465	45.7854	-95.2851	-165.822	-47.6966	178.763	12.8031	53.035	63.9099	-31.7722	-32.2448	120.931	-109.261	106.052	-222.903	223.282	-164.725	197.655	-67.0536	-50.656	-114.542	331.91	-172.632	129.86	-25.9524	117.231	-92.7907	-52.0433	-40.8446	138.541	-123.298	87.6262	-106.875	82.5855
383	6	-56.9889	2.88528	4.5124	55.9097	45.7764	-95.2851	-165.822	-47.6966	178.763	12.8031	53.035	63.9099	-31.7722	-32.2448	120.931	-109.261	106.052	-222.903	223.282	-164.725	197.655	-67.0536	-50.656	-114.18	330.921	-171.791	130.86	-26.3621	116.986	-92.9854	-51.3932	-41.4942	138.28	-123.118	87.5005	-107.266	82.5175
384	1	-64.286	2.88505	4.51221	55.9373	45.7799	-95.2886	-165.942	-47.7984	178.292	13.4131	52.8726	64.0117	-32.7722	-31.5338	121.018	-109.353	106.306	-222.916	223.258	-164.702	197.638	-67.0357	-50.6561	-114.18	330.921	-171.791	130.86	-26.3621	116.986	-92.9854	-51.3932	-41.4942	138.28	-123.118	87.5005	-107.266	82.5175
384	2	-64.1545	2.88535	4.51389	56.044	45.8326	-95.2885	-165.939	-47.7981	178.297	13.4065	52.8746	64.0108	-32.7606	-31.5441	121.022	-109.355	106.317	-222.925	223.243	-164.684	197.628	-67.0265	-50.6536	-114.18	330.92	-171.792	130.852	-26.351	116.982	-92.5768	-52.3906	-40.4942	138.738	-123.359	88.1232	-107.266	82.5175
384	3	-63.7914	2.88554	4.51401	55.9482	45.7826	-95.2883	-165.934	-47.7975	178.308	13.3924	52.8789	64.0108	-32.7606	-31.5441	121.022	-109.355	106.317	-222.921	223.241	-164.68	197.626	-67.0254	-50.6538	-114.18	330.921	-171.792	130.853	-26.3511	116.982	-92.7516	-51.3906	-41.1678	138.538	-123.252	87.863	-107.266	82.5175
384	4	-42.9798	2.87481	4.54698	55.9932	46.18	-95.1934	-173.533	-43.1742	178.591	15.3504	50.8317	63.0438	-32.0523	-32.3362	120.047	-108.381	105.398	-222.62	224.376	-166.05	198.659	-67.8866	-50.8042	-114.51	333.65	-174.071	134.28	-29.6583	116.736	-92.7932	-51.1907	-41.2722	141.436	-126.568	89.5329	-109.85	82.9829
384	5	-41.618	2.87512	4.54767	55.9488	46.1381	-95.1926	-173.548	-43.1531	178.619	15.3189	50.835	63.0441	-32.0549	-32.3343	120.047	-108.381	105.399	-222.624	224.349	-166.02	198.625	-67.8545	-50.8028	-114.578	333.841	-174.23	134.171	-29.63	116.765	-92.742	-50.3086	-41.824	141.771	-127.058	88.5905	-109.02	83.1441
384	6	-41.9427	2.87531	4.54821	55.7745	46.1586	-95.1926	-173.548	-43.1531	178.619	15.3189	50.835	63.0441	-32.0549	-32.3343	120.047	-108.381	105.399	-222.624	224.349	-166.02	198.625	-67.8545	-50.8028	-114.23	332.841	-173.366	135.12	-30.0324	116.545	-92.7703	-50.1921	-41.9035	141.727	-127.019	88.6063	-109.298	83.0835
385	1	-46.0643	2.87506	4.54809	55.8261	46.1909	-95.1938	-173.553	-43.195	178.497	15.4692	50.8002	63.1459	-33.0549	-31.6262	120.134	-108.47	105.661	-222.619	224.367	-166.043	198.639	-67.8654	-50.8063	-114.23	332.842	-173.366	135.12	-30.0327	116.545	-92.7703	-50.1921	-41.9035	141.727	-127.019	88.6063	-109.298	83.0835
385	2	-46.3889	2.87533	4.54796	55.925	46.2385	-95.1932	-173.54	-43.1983	178.513	15.4475	50.8077	63.1448	-33.0354	-31.6433	120.141	-108.475	105.679	-222.639	224.332	-166.001	198.614	-67.8432	-50.8007	-114.23	332.842	-173.366	135.119	-30.0316	116.544	-92.6123	-51.1921	-41.2133	141.876	-127.085	88.8596	-109.298	83.0835
385	3	-48.9582	2.86343	4.56123	56.2643	46.5605	-95.2897	-174.79	-42.9782	176.736	17.8633	50.0801	63.2946	-37.8438	-28.3058	120.171	-108.49	106.659	-222.481	224.919	-166.701	199.171	-68.3177	-50.8759	-114.467	334.305	-174.588	136.432	-31.4507	116.51	-92.5382	-51.6579	-41.0023	143.619	-128.878	90.7562	-111.154	83.2368
385	4	-49.2424	2.86326	4.56111	56.3149	46.597	-95.2897	-174.79	-42.9782	176.736	17.8633	50.0801	63.3847	-38.8438	-27.6143	120.258	-108.568	106.935	-222.48	224.925	-166.709	199.177	-68.3232	-50.8767	-114.465	334.305	-174.584	136.426	-31.4516	116.509	-92.5601	-51.5261	-41.089	143.586	-128.858	90.7205	-111.154	83.2368
385	5	-47.2474	2.86242	4.56166	56.3757	46.6919	-95.2891	-174.807	-42.955	176.767	17.8296	50.083	63.3834	-38.8291	-27.625	120.256	-108.567	106.932	-222.358	225.769	-167.678	200.05	-69.083	-50.9729	-114.547	334.517	-174.755	136.271	-31.4029	116.545	-92.4319	-51.2383	-41.2431	144.065	-129.432	89.6604	-110.231	83.4058
385	6	-47.0694	2.86249	4.56162	56.276	46.6407	-95.2891	-174.807	-42.955	176.767	17.8296	50.083	63.3834	-38.8291	-27.625	120.256	-108.567	106.932	-222.358	225.769	-167.678	200.05	-69.083	-50.9729	-114.547	334.517	-174.755	136.271	-31.4029	116.545	-92.6405	-50.2383	-41.9235	143.769	-129.197	89.6064	-110.428	83.3579
386	1	-48.189	2.86239	4.56159	56.1842	46.5711	-95.2941	-174.81	-43.1883	176.133	18.6058	49.9063	63.3053	-37.8291	-28.3466	120.148	-108.473	106.673	-222.329	225.882	-167.827	200.139	-69.1477	-50.9964	-114.547	334.517	-174.755	136.271	-31.4029	116.545	-92.6405	-50.2383	-41.9235	143.769	-129.197	89.6064	-110.428	83.3579
386	2	-47.9772	2.86298	4.56115	56.2176	46.5578	-95.2671	-174.053	-43.4663	176.832	17.6058	50.2848	63.2921	-37.5721	-28.5669	120.229	-108.532	106.89	-222.634	225.481	-167.326	199.881	-68.9208	-50.9194	-114.546	334.511	-174.753	136.257	-31.381	116.538	-92.6405	-50.2383	-41.9235	143.769	-129.197	89.6064	-110.428	83.3579
386	3	-48.2026	2.86326	4.56125	56.3077	46.6025	-95.266	-174.034	-43.4722	176.854	17.5758	50.2954	63.2802	-37.4363	-28.6603	120.215	-108.519	106.849	-222.619	225.472	-167.309	199.871	-68.916	-50.92	-114.546	334.511	-174.753	136.257	-31.381	116.538	-92.4897	-51.2383	-41.2178	143.969	-129.315	89.8521	-110.428	83.3579
386	4	-47.792	2.86339	4.56136	56.2139	46.554	-95.266	-174.034	-43.4722	176.854	17.5758	50.2954	63.2802	-37.4363	-28.6603	120.215	-108.519	106.849	-222.616	225.486	-167.324	199.884	-68.9267	-50.9216	-114.542	334.511	-174.743	136.24	-31.383	116.537	-92.6543	-50.2383	-41.87	143.698	-129.15	89.5777	-110.428	83.3579
386	5	-46.7084	2.86365	4.5618	56.2313	46.5418	-95.2654	-174.05	-43.4511	176.882	17.5446	50.2982	63.2793	-37.4263	-28.6675	120.214	-108.518	106.846	-222.62	225.459	-167.295	199.851	-68.8962	-50.9201	-114.616	334.708	-174.905	136.102	-31.3395	116.569	-92.5205	-49.932	-42.0532	144.175	-129.742	88.4677	-109.406	83.5387
386	6	-46.6621	2.86369	4.56169	56.1299	46.4905	-95.2654	-174.05	-43.4511	176.882	17.5446	50.2982	63.2793	-37.4263	-28.6675	120.214	-108.518	106.846	-222.62	225.459	-167.295	199.851	-68.8962	-50.9201	-114.616	334.708	-174.905	136.102	-31.3395	116.569	-92.7539	-48.932	-42.7355	143.825	-129.434	88.5438	-109.728	83.4615
387	1	-47.6506	2.86356	4.56171	56.0427	46.428	-95.2705	-174.066	-43.6659	176.272	18.2934	50.1251	63.1962	-36.4263	-29.385	120.111	-108.426	106.585	-222.582	225.604	-167.485	199.966	-68.981	-50.9497	-114.619	334.717	-174.912	136.104	-31.3437	116.57	-92.7539	-48.932	-42.7355	143.825	-129.434	88.5438	-109.728	83.4615
387	2	-47.8663	2.86417	4.56154	56.1447	46.4755	-95.2679	-173.991	-43.6917	176.346	18.1882	50.1641	63.1939	-36.3812	-29.4237	120.125	-108.437	106.625	-222.617	225.556	-167.426	199.933	-68.9524	-50.9408	-114.618	334.715	-174.911	136.098	-31.336	116.567	-92.6042	-49.932	-42.0382	143.934	-129.466	88.7947	-109.728	83.4615
387	3	-48.1069	2.86449	4.56166	56.2292	46.5159	-95.2679	-173.991	-43.6917	176.346	18.1882	50.1641	63.1751	-36.1726	-29.5684	120.105	-108.418	106.563	-222.601	225.547	-167.408	199.923	-68.9474	-50.9413	-114.618	334.715	-174.911	136.098	-31.336	116.567	-92.4556	-50.932	-41.3296	144.133	-129.582	89.0391	-109.728	83.4615
387	4	-47.6576	2.86464	4.56178	56.136	46.4676	-95.2679	-173.991	-43.6917	176.346	18.1882	50.1641	63.1751	-36.1726	-29.5684	120.105	-108.418	106.563	-222.598	225.561	-167.424	199.937	-68.9589	-50.9431	-114.614	334.716	-174.9	136.08	-31.3383	116.566	-92.6192	-49.932	-41.9778	143.851	-129.411	88.7622	-109.728	83.4615
387	5	-46.125	2.86465	4.5623	56.1609	46.4782	-95.2674	-174.008	-43.6691	176.376	18.1559	50.1667	63.1744	-36.1655	-29.5735	120.104	-108.417	106.561	-222.576	225.718	-167.605	200.094	-69.094	-50.9635	-114.69	334.919	-175.067	135.94	-31.2958	116.598	-92.4766	-49.6175	-42.201	144.352	-130.01	87.6742	-108.709	83.6392
387	6	-46.7062	2.86485	4.56276	55.9611	46.4821	-95.2674	-174.008	-43.6691	176.376	18.1559	50.1667	63.1744	-36.1655	-29.5735	120.104	-108.417	106.561	-222.576	225.718	-167.605	200.094	-69.094	-50.9635	-114.348	333.919	-174.198	136.856	-31.6857	116.391	-92.5679	-49.243	-42.4563	144.211	-129.883	87.7237	-109.071	83.5533
388	1	-47.0453	2.86484	4.56273	55.8852	46.4274	-95.2702	-174.017	-43.7854	176.045	18.5627	50.0726	63.0862	-35.1655	-30.2884	120.004	-108.325	106.3	-222.562	225.776	-167.681	200.139	-69.1261	-50.9755	-114.348	333.919	-174.198	136.856	-31.6857	116.391	-92.5679	-49.243	-42.4563	144.211	-129.883	87.7237	-109.071	83.5533
388	2	-47.2978	2.86554	4.56256	55.9881	46.4745	-95.2673	-173.932	-43.8149	176.128	18.4449	50.1163	63.0839	-35.1186	-30.3289	120.02	-108.336	106.342	-222.594	225.729	-167.623	200.106	-69.0975	-50.9669	-114.347	333.914	-174.195	136.842	-31.6659	116.385	-92.4176	-50.243	-41.7607	144.324	-129.917	87.9756	-109.071	83.5533
388	3	-47.5172	2.86584	4.56266	56.0736	46.5164	-95.2655	-173.899	-43.8262	176.165	18.3934	50.1348	63.0617	-34.8804	-30.4956	119.997	-108.314	106.275	-222.578	225.72	-167.605	200.096	-69.0924	-50.9675	-114.347	333.914	-174.195	136.842	-31.6659	116.385	-92.2687	-51.243	-41.0538	144.524	-130.035	88.2211	-109.071	83.5533
388	4	-47.9194	2.86564	4.56253	56.1317	46.5555	-95.2655	-173.899	-43.8262	176.165	18.3934	50.1348	63.1567	-35.8804	-29.7931	120.085	-108.398	106.542	-222.578	225.72	-167.605	200.096	-69.0926	-50.9675	-114.346	333.914	-174.194	136.84	-31.6661	116.385	-92.2723	-51.2208	-41.0683	144.518	-130.031	88.2149	-109.071	83.5533
388	5	-46.513	2.86591	4.56298	56.1543	46.5455	-95.265	-173.917	-43.8024	176.196	18.36	50.1374	63.1561	-35.8737	-29.7979	120.084	-108.398	106.541	-222.581	225.692	-167.574	200.06	-69.0592	-50.966	-114.427	334.129	-174.372	136.689	-31.6183	116.419	-92.1351	-50.9289	-41.254	144.994	-130.616	87.1224	-108.05	83.7356
388	6	-46.4849	2.86596	4.56288	56.052	46.4929	-95.265	-173.917	-43.8024	176.196	18.36	50.1374	63.1561	-35.8737	-29.7979	120.084	-108.398	106.541	-222.581	225.692	-167.574	200.06	-69.0592	-50.966	-114.427	334.129	-174.372	136.689	-31.6183	116.419	-92.3628	-49.9289	-41.9323	144.649	-130.321	87.1735	-108.351	83.6651
389	1	-46.706	2.86597	4.56285	55.9786	46.4402	-95.2675	-173.926	-43.9019	175.911	18.7105	50.0562	63.0667	-34.8737	-30.5121	119.985	-108.305	106.28	-222.569	225.739	-167.636	200.096	-69.0851	-50.9757	-114.427	334.129	-174.372	136.689	-31.6183	116.419	-92.3628	-49.9289	-41.9323	144.649	-130.321	87.1735	-108.351	83.6651
389	2	-45.8302	2.86946	4.56228	56.0127	46.4062	-95.2437	-173.2	-44.1537	176.612	17.7105	50.4277	63.0523	-34.5809	-30.7654	120.084	-108.378	106.546	-222.807	225.393	-167.208	199.852	-68.8721	-50.9129	-114.411	334.045	-174.327	136.477	-31.3024	116.321	-92.3628	-49.9289	-41.9323	144.649	-130.321	87.1735	-108.351	83.6651
389	3	-46.0589	2.86984	4.56241	56.0871	46.4397	-95.2437	-173.2	-44.1537	176.612	17.7105	50.4277	63.0152	-34.1889	-31.0407	120.048	-108.343	106.437	-222.791	225.384	-167.19	199.842	-68.867	-50.9135	-114.411	334.046	-174.327	136.477	-31.3024	116.321	-92.2163	-50.9289	-41.2218	144.848	-130.439	87.4172	-108.351	83.6651
389	4	-45.4963	2.87	4.56256	55.9947	46.3933	-95.2437	-173.2	-44.1537	176.612	17.7105	50.4277	63.0152	-34.1889	-31.0407	120.048	-108.343	106.437	-222.785	225.415	-167.225	199.871	-68.8924	-50.9174	-114.405	334.046	-174.313	136.455	-31.3051	116.32	-92.3786	-49.9289	-41.8659	144.556	-130.259	87.1378	-108.351	83.6651
389	5	-43.9215	2.87026	4.56301	56.0149	46.3841	-95.2431	-173.217	-44.1321	176.641	17.679	50.4304	63.0149	-34.1866	-31.0424	120.047	-108.343	106.437	-222.788	225.39	-167.197	199.839	-68.863	-50.9159	-114.485	334.258	-174.487	136.312	-31.2619	116.352	-92.2476	-49.603	-42.079	145.033	-130.841	86.0389	-107.33	83.8432
389	6	-44.1116	2.87028	4.56282	55.9102	46.3307	-95.2431	-173.217	-44.1321	176.641	17.679	50.4304	63.0149	-34.1866	-31.0424	120.047	-108.343	106.437	-222.788	225.39	-167.197	199.839	-68.863	-50.9159	-114.485	334.258	-174.487	136.312	-31.2619	116.352	-92.5038	-48.603	-42.7581	144.624	-130.461	86.2401	-107.776	83.74
390	1	-44.0163	2.87032	4.5628	55.8451	46.2865	-95.2444	-173.224	-44.178	176.504	17.8482	50.3906	62.9202	-33.1866	-31.7531	119.956	-108.254	106.174	-222.78	225.421	-167.238	199.864	-68.8809	-50.9222	-114.485	334.258	-174.487	136.312	-31.2619	116.352	-92.5038	-48.603	-42.7581	144.624	-130.461	86.2401	-107.776	83.74
390	2	-42.8453	2.87447	4.56206	55.8784	46.2396	-95.221	-172.554	-44.3861	177.212	16.8482	50.7516	62.9054	-32.8759	-32.0234	120.065	-108.334	106.468	-223.05	224.999	-166.719	199.554	-68.6109	-50.8486	-114.464	334.149	-174.427	136.053	-30.8769	116.235	-92.5038	-48.603	-42.7581	144.624	-130.461	86.2401	-107.776	83.74
390	3	-40.1204	2.88528	4.55303	55.9789	46.2875	-95.221	-172.554	-44.3861	177.212	16.8482	50.7516	63.1007	-33.8735	-31.0234	120.237	-108.507	106.978	-223.043	224.995	-166.711	199.549	-68.6087	-50.8489	-114.464	334.15	-174.427	136.053	-30.8769	116.235	-92.4744	-48.8138	-42.6058	144.665	-130.486	86.2902	-107.776	83.74
390	4	-38.8254	2.88567	4.55379	55.9066	46.2864	-95.221	-172.554	-44.3861	177.212	16.8482	50.7516	63.1007	-33.8735	-31.0234	120.237	-108.507	106.978	-222.967	225.409	-167.178	199.935	-68.942	-50.899	-114.452	334.15	-174.397	136.005	-30.8831	116.232	-92.6326	-47.8138	-43.2297	144.324	-130.267	85.9995	-107.776	83.74
390	5	-35.3262	2.88473	4.55378	55.9618	46.3938	-95.221	-172.554	-44.3861	177.212	16.8482	50.7516	63.1007	-33.8735	-31.0234	120.237	-108.507	106.978	-222.87	226.12	-168.002	200.652	-69.5567	-50.9913	-114.741	335.038	-175.116	136.231	-31.2062	116.166	-92.5294	-47.182	-44.2297	144.653	-130.433	86.1378	-107.521	83.7844
390	6	-36.8001	2.88468	4.55342	55.8541	46.3405	-95.221	-172.554	-44.3861	177.212	16.8482	50.7516	63.1007	-33.8735	-31.0234	120.237	-108.507	106.978	-222.87	226.12	-168.002	200.652	-69.5567	-50.9913	-114.741	335.038	-175.116	136.231	-31.2062	116.166	-92.8381	-46.182	-44.9148	144.128	-129.897	86.6075	-108.222	83.6224
391	1	-38.9463	2.88471	4.5534	55.7874	46.2952	-95.2227	-172.566	-44.4421	177.038	17.0633	50.7004	63.0057	-32.8735	-31.7345	120.146	-108.418	106.716	-222.86	226.16	-168.056	200.684	-69.5799	-51.0001	-114.741	335.038	-175.116	136.231	-31.2062	116.166	-92.8381	-46.182	-44.9148	144.128	-129.897	86.6075	-108.222	83.6224
391	2	-38.8907	2.88647	4.55311	55.8976	46.3389	-95.2159	-172.381	-44.4934	177.249	16.7677	50.8045	63.0009	-32.7778	-31.8185	120.18	-108.443	106.806	-222.91	226.09	-167.968	200.634	-69.5365	-50.9869	-114.736	335.015	-175.103	136.174	-31.1204	116.139	-92.6994	-47.182	-44.2033	144.173	-129.876	86.8511	-108.222	83.6224
391	3	-39.0384	2.88708	4.55334	55.9997	46.3902	-95.2119	-172.314	-44.5107	177.34	16.6453	50.8461	63.0009	-32.7778	-31.8185	120.18	-108.443	106.806	-222.883	226.074	-167.938	200.617	-69.5278	-50.9878	-114.736	335.015	-175.104	136.174	-31.1206	116.139	-92.5667	-48.182	-43.4662	144.364	-129.997	87.0804	-108.222	83.6224
391	4	-37.8668	2.8576	4.58022	55.8896	46.3697	-95.2119	-172.314	-44.5107	177.34	16.6453	50.8461	62.5885	-31.7786	-32.8185	119.812	-108.072	105.808	-222.883	226.074	-167.938	200.617	-69.5279	-50.9878	-114.736	335.015	-175.103	136.173	-31.1207	116.139	-92.5676	-48.1764	-43.4696	144.362	-129.995	87.0788	-108.222	83.6224
391	5	-34.2295	2.86266	4.57897	55.8891	46.3226	-95.2042	-172.589	-44.2047	177.661	16.3166	50.8548	62.5923	-31.8163	-32.7919	119.815	-108.075	105.819	-222.877	225.595	-167.446	199.878	-68.818	-50.9917	-115.146	336.956	-176.775	136.831	-32.1221	116.202	-92.5876	-46.9186	-44.7454	146.86	-132.755	89.5377	-111.013	83.9532
391	6	-34.9753	2.86278	4.57934	55.7121	46.3248	-95.2042	-172.589	-44.2047	177.661	16.3166	50.8548	62.5923	-31.8163	-32.7919	119.815	-108.075	105.819	-222.877	225.595	-167.446	199.878	-68.818	-50.9917	-114.826	335.956	-175.898	137.62	-32.445	116.026	-92.6248	-46.7707	-44.8472	146.804	-132.702	89.5597	-111.256	83.8848
392	1	-35.7599	2.86255	4.57921	55.7622	46.3548	-95.2056	-172.599	-44.251	177.517	16.4937	50.8127	62.6956	-32.8163	-32.0843	119.9	-108.164	106.08	-222.874	225.607	-167.462	199.888	-68.8253	-50.9941	-114.826	335.956	-175.898	137.62	-32.445	116.026	-92.6248	-46.7707	-44.8472	146.804	-132.702	89.5597	-111.256	83.8848
392	2	-35.9914	2.8635	4.57892	55.8619	46.3937	-95.2042	-172.564	-44.2601	177.559	16.4354	50.833	62.693	-32.7561	-32.1367	119.921	-108.179	106.137	-222.938	225.504	-167.335	199.81	-68.7575	-50.9763	-114.826	335.956	-175.898	137.619	-32.4445	116.026	-92.4862	-47.7707	-44.14	146.843	-132.673	89.8065	-111.256	83.8848
392	3	-39.3933	2.86881	4.57347	55.9429	46.44	-95.2042	-172.564	-44.2601	177.559	16.4354	50.833	62.8395	-33.7529	-31.1367	120.049	-108.308	106.516	-222.932	225.5	-167.328	199.806	-68.7556	-50.9765	-114.826	335.956	-175.898	137.619	-32.4445	116.026	-92.4735	-47.8695	-44.0668	146.863	-132.685	89.829	-111.256	83.8848
392	4	-39.838	2.86861	4.57334	56.0019	46.4795	-95.2042	-172.564	-44.2601	177.559	16.4354	50.833	62.9364	-34.7529	-30.43	120.136	-108.395	106.78	-222.932	225.501	-167.329	199.807	-68.7562	-50.9766	-114.825	335.956	-175.897	137.618	-32.4446	116.026	-92.4744	-47.864	-44.0701	146.861	-132.684	89.8273	-111.256	83.8848
392	5	-37.3851	2.86511	4.57055	56.288	46.4428	-95.1978	-172.632	-44.0995	177.861	16.0802	50.8925	62.9307	-34.6934	-30.4726	120.131	-108.389	106.765	-222.859	226.097	-168.019	200.373	-69.234	-51.0557	-115.499	336.946	-176.639	135.24	-30.7367	116.16	-92.3524	-47.9689	-43.8309	146.97	-132.803	88.3479	-109.579	83.9998
392	6	-37.3498	2.86513	4.57037	56.1855	46.3913	-95.1978	-172.632	-44.0995	177.861	16.0802	50.8925	62.9307	-34.6934	-30.4726	120.131	-108.389	106.765	-222.859	226.097	-168.019	200.373	-69.234	-51.0557	-115.499	336.946	-176.639	135.24	-30.7367	116.16	-92.6085	-46.9689	-44.5162	146.572	-132.42	88.5281	-109.998	83.8891
393	1	-37.6792	2.8651	4.57037	56.1112	46.3392	-95.2012	-172.654	-44.2071	177.529	16.4904	50.7953	62.8391	-33.6934	-31.1848	120.039	-108.302	106.503	-222.84	226.17	-168.117	200.434	-69.2784	-51.0717	-115.5	336.948	-176.641	135.24	-30.7375	116.16	-92.6085	-46.9689	-44.5162	146.572	-132.42	88.5281	-109.998	83.8891
393	2	-37.6747	2.86597	4.56945	56.1229	46.2674	-95.1857	-172.278	-44.3065	177.973	15.8715	51.0115	62.8243	-33.3681	-31.4688	120.152	-108.385	106.804	-223.393	225.364	-167.117	199.856	-68.7751	-50.9237	-115.499	336.946	-176.64	135.237	-30.733	116.158	-92.6085	-46.9689	-44.5162	146.572	-132.42	88.5281	-109.998	83.8891
393	3	-37.8394	2.86675	4.56976	56.2202	46.3136	-95.1857	-172.278	-44.3065	177.973	15.8715	51.0115	62.8243	-33.3681	-31.4689	120.152	-108.385	106.804	-223.365	225.349	-167.086	199.839	-68.7666	-50.9247	-115.499	336.946	-176.64	135.237	-30.733	116.158	-92.4821	-47.9689	-43.7704	146.767	-132.546	88.7535	-109.998	83.8891
393	4	-37.1827	2.86704	4.57016	56.14	46.2856	-95.1857	-172.278	-44.3065	177.973	15.8715	51.0115	62.8243	-33.3681	-31.4689	120.152	-108.385	106.804	-223.332	225.53	-167.29	200.008	-68.9131	-50.9469	-115.485	336.946	-176.604	135.181	-30.7405	116.155	-92.6376	-46.9689	-44.3688	146.338	-132.256	88.4483	-109.998	83.8891
393	5	-35.2077	2.86624	4.57092	56.1659	46.3746	-95.1851	-172.288	-44.2924	177.994	15.8486	51.0141	62.8242	-33.3672	-31.4697	120.151	-108.385	106.804	-223.213	226.378	-168.266	200.878	-69.6652	-51.0473	-115.536	337.087	-176.719	135.092	-30.717	116.176	-92.538	-46.4702	-44.7881	146.796	-132.783	87.5278	-109.173	84.0321
393	6	-35.0512	2.86625	4.57068	56.0621	46.3232	-95.1851	-172.288	-44.2924	177.994	15.8486	51.0141	62.8242	-33.3672	-31.4697	120.151	-108.385	106.804	-223.213	226.378	-168.266	200.878	-69.6652	-51.0473	-115.536	337.087	-176.719	135.092	-30.717	116.176	-92.8135	-45.4702	-45.4772	146.358	-132.342	87.8091	-109.686	83.8981
394	1	-36.5345	2.86577	4.57084	56.0306	46.3097	-95.1935	-172.349	-44.5488	177.186	16.8486	50.7754	62.8241	-33.367	-31.4699	120.151	-108.385	106.804	-223.137	226.684	-168.679	201.137	-69.8517	-51.1158	-115.536	337.087	-176.719	135.092	-30.717	116.176	-92.8135	-45.4702	-45.4772	146.358	-132.342	87.8091	-109.686	83.8981
394	2	-36.9129	2.86664	4.56991	56.0506	46.2447	-95.1751	-171.862	-44.6784	177.755	16.0537	51.0537	62.8082	-33.0151	-31.7771	120.273	-108.475	107.13	-223.71	225.881	-167.679	200.565	-69.3532	-50.9643	-115.536	337.086	-176.718	135.09	-30.7139	116.175	-92.8135	-45.4702	-45.4772	146.358	-132.342	87.8091	-109.686	83.8981
394	3	-38.344	2.87345	4.55209	55.8079	45.9762	-95.0657	-170.406	-44.9627	179.784	13.292	51.8931	62.6107	-27.7729	-35.3667	120.066	-108.253	106.001	-223.951	224.971	-166.569	199.679	-68.6073	-50.8374	-115.259	335.429	-175.318	133.818	-29.3307	116.226	-92.6872	-46.2952	-44.8756	144.345	-130.102	86.1281	-107.641	83.6727
394	4	-37.662	2.87363	4.55228	55.749	45.9513	-95.0657	-170.406	-44.9627	179.784	13.292	51.8931	62.5036	-26.7729	-36.0989	119.977	-108.152	105.757	-223.925	225.116	-166.733	199.814	-68.7236	-50.8551	-115.255	335.429	-175.307	133.802	-29.3331	116.225	-92.7095	-46.1521	-44.9614	144.287	-130.063	86.0846	-107.641	83.6727
394	5	-36.3903	2.87379	4.55244	55.8031	45.9583	-95.0646	-170.417	-44.9445	179.815	13.2579	51.8978	62.5054	-26.79	-36.0869	119.978	-108.153	105.761	-223.928	225.087	-166.701	199.779	-68.6916	-50.8533	-115.355	335.686	-175.513	133.628	-29.2853	116.266	-92.5802	-45.9405	-44.9564	144.808	-130.697	84.8002	-106.525	83.8563
394	6	-36.6666	2.8737	4.55193	55.6899	45.9017	-95.0646	-170.417	-44.9445	179.815	13.2579	51.8978	62.5054	-26.79	-36.0869	119.978	-108.153	105.761	-223.928	225.087	-166.701	199.779	-68.6916	-50.8533	-115.355	335.686	-175.513	133.628	-29.2853	116.266	-92.9365	-44.9405	-45.6428	144.163	-130.012	85.5284	-107.477	83.6426
395	1	-38.6873	2.87345	4.55192	55.678	45.8809	-95.0751	-170.515	-45.1724	179.012	14.2579	51.6535	62.5817	-27.3837	-35.6645	120.036	-108.225	105.905	-223.903	225.198	-166.852	199.884	-68.7705	-50.8781	-115.356	335.688	-175.514	133.628	-29.286	116.266	-92.9365	-44.9405	-45.6428	144.163	-130.012	85.5284	-107.477	83.6426
395	2	-39.1212	2.87448	4.5516	55.7765	45.9175	-95.0742	-170.497	-45.1747	179.04	14.2199	51.6658	62.5792	-27.3296	-35.7133	120.057	-108.241	105.965	-223.965	225.091	-166.72	199.8	-68.6974	-50.8602	-115.356	335.687	-175.513	133.626	-29.2833	116.265	-92.8012	-45.9405	-44.9262	144.184	-129.972	85.769	-107.477	83.6426
395	3	-39.8451	2.87498	4.55176	55.9206	45.9948	-95.0734	-170.486	-45.176	179.059	14.195	51.6737	62.687	-28.2918	-35.0007	120.125	-108.319	106.154	-223.909	225.06	-166.659	199.765	-68.6804	-50.8622	-115.356	335.687	-175.514	133.626	-29.2833	116.265	-92.6742	-46.9405	-44.1794	144.368	-130.09	85.9932	-107.477	83.6426
395	4	-38.3931	2.87545	4.55278	55.8602	46.0183	-95.0734	-170.486	-45.176	179.059	14.195	51.6737	62.687	-28.2918	-35.0007	120.125	-108.319	106.154	-223.796	225.67	-167.349	200.333	-69.171	-50.937	-115.339	335.687	-175.473	133.562	-29.2925	116.261	-92.8309	-45.9405	-44.7868	143.98	-129.833	85.6937	-107.477	83.6426
395	5	-36.3004	2.87496	4.55337	55.8895	46.0703	-95.0726	-170.495	-45.1615	179.082	14.1692	51.677	62.6879	-28.3011	-34.9942	120.125	-108.32	106.157	-223.731	226.161	-167.919	200.822	-69.5888	-51.0037	-115.414	335.887	-175.635	133.443	-29.2632	116.288	-92.6896	-45.5203	-45.1672	144.493	-130.408	84.653	-106.487	83.8053
395	6	-36.6388	2.87487	4.55283	55.779	46.0153	-95.0726	-170.495	-45.1615	179.082	14.1692	51.677	62.6879	-28.3011	-34.9942	120.125	-108.32	106.157	-223.731	226.161	-167.919	200.822	-69.5888	-51.0037	-115.414	335.887	-175.635	133.443	-29.2632	116.288	-93.0493	-44.554	-45.8321	143.833	-129.699	85.4408	-107.487	83.5832
396	1	-38.2653	2.87463	4.55269	55.8003	46.0138	-95.0803	-170.567	-45.3266	178.501	14.8943	51.4998	62.8058	-29.3011	-34.285	120.212	-108.423	106.407	-223.727	226.18	-167.945	200.839	-69.6007	-51.0083	-115.415	335.891	-175.638	133.444	-29.2649	116.288	-93.0493	-44.554	-45.8321	143.833	-129.699	85.4408	-107.487	83.5832
396	2	-38.7785	2.8757	4.55239	55.8998	46.0528	-95.0789	-170.537	-45.3311	178.543	14.8362	51.5189	62.8028	-29.2416	-34.3381	120.234	-108.44	106.469	-223.787	226.089	-167.833	200.77	-69.5411	-50.9919	-115.415	335.89	-175.638	133.443	-29.2637	116.288	-92.9154	-45.554	-45.1132	143.849	-129.655	85.6802	-107.487	83.5832
396	3	-39.4567	2.87598	4.55246	56.0183	46.1188	-95.0782	-170.526	-45.3327	178.561	14.8119	51.5268	62.9102	-30.2416	-33.6084	120.31	-108.523	106.688	-223.748	226.067	-167.789	200.745	-69.5287	-50.9933	-115.415	335.89	-175.638	133.443	-29.2638	116.288	-92.8295	-46.2378	-44.6006	143.974	-129.736	85.8323	-107.487	83.5832
396	4	-39.0156	2.87608	4.55242	55.9577	46.0794	-95.0782	-170.526	-45.3327	178.561	14.8119	51.5268	62.8072	-29.2416	-34.3296	120.221	-108.428	106.436	-223.748	226.068	-167.791	200.747	-69.5297	-50.9934	-115.413	335.89	-175.634	133.437	-29.2646	116.287	-92.8394	-46.1743	-44.6389	143.949	-129.72	85.8132	-107.487	83.5832
396	5	-37.7052	2.87634	4.5529	55.9789	46.0751	-95.0774	-170.537	-45.3166	178.586	14.7844	51.5301	62.808	-29.2493	-34.3242	120.222	-108.429	106.438	-223.751	226.043	-167.763	200.715	-69.5007	-50.992	-115.494	336.108	-175.81	133.319	-29.2395	116.314	-92.7113	-45.8317	-44.8753	144.42	-130.283	84.7099	-106.464	83.7528
396	6	-38.6447	2.8765	4.55331	55.7966	46.0833	-95.0774	-170.537	-45.3166	178.586	14.7844	51.5301	62.808	-29.2493	-34.3242	120.222	-108.429	106.438	-223.751	226.043	-167.763	200.715	-69.5007	-50.992	-115.148	335.108	-174.953	134.205	-29.5968	116.11	-92.7727	-45.6693	-44.9871	144.306	-130.161	84.8479	-106.854	83.667
397	1	-39.9682	2.87625	4.55317	55.8263	46.0917	-95.0834	-170.593	-45.4453	178.132	15.3506	51.3917	62.9205	-30.2493	-33.6158	120.305	-108.524	106.692	-223.746	226.064	-167.792	200.733	-69.513	-50.997	-115.148	335.108	-174.953	134.205	-29.5968	116.11	-92.7727	-45.6693	-44.9871	144.306	-130.161	84.8479	-106.854	83.667
397	2	-39.9194	2.87736	4.55218	55.8476	46.0265	-95.0668	-170.198	-45.5137	178.686	14.5899	51.6443	62.9045	-29.9355	-33.8941	120.421	-108.609	107.006	-224.288	225.254	-166.792	200.135	-68.992	-50.8509	-115.145	335.098	-174.948	134.182	-29.5615	116.099	-92.7727	-45.6693	-44.9871	144.306	-130.161	84.8479	-106.854	83.667
397	3	-40.5935	2.87757	4.55222	55.9569	46.0886	-95.0663	-170.19	-45.5148	178.7	14.5709	51.6504	63.0104	-30.9355	-33.1679	120.499	-108.694	107.233	-224.256	225.236	-166.756	200.115	-68.9819	-50.8521	-115.145	335.098	-174.948	134.182	-29.5615	116.099	-92.7007	-46.245	-44.5553	144.411	-130.229	84.976	-106.854	83.667
397	4	-40.1435	2.87767	4.55221	55.899	46.0524	-95.0663	-170.19	-45.5148	178.7	14.5709	51.6504	62.9084	-29.9355	-33.8864	120.41	-108.6	106.978	-224.251	225.258	-166.781	200.135	-68.9996	-50.8548	-115.144	335.098	-174.945	134.177	-29.5621	116.098	-92.7059	-46.2113	-44.5756	144.398	-130.22	84.9658	-106.854	83.667
397	5	-38.3367	2.87662	4.55261	55.9352	46.1465	-95.0658	-170.196	-45.5055	178.715	14.5548	51.6524	62.9088	-29.9393	-33.8837	120.41	-108.6	106.979	-224.136	226.101	-167.765	200.961	-69.702	-50.9718	-115.191	335.219	-175.043	134.095	-29.5378	116.116	-92.6016	-45.9759	-44.8941	144.698	-130.508	84.5115	-106.364	83.7404
397	6	-38.7269	2.87652	4.55206	55.8295	46.0934	-95.0658	-170.196	-45.5055	178.715	14.5548	51.6524	62.9088	-29.9393	-33.8837	120.41	-108.6	106.979	-224.136	226.101	-167.765	200.961	-69.702	-50.9718	-115.191	335.219	-175.043	134.095	-29.5378	116.116	-92.9507	-45.066	-45.5207	144.042	-129.804	85.3131	-107.364	83.5221
398	1	-39.8964	2.87629	4.55193	55.8642	46.1068	-95.0709	-170.246	-45.6098	178.338	15.0247	51.5368	63.0192	-30.9393	-33.1747	120.495	-108.695	107.234	-224.133	226.114	-167.782	200.972	-69.7098	-50.9749	-115.192	335.222	-175.045	134.096	-29.5388	116.117	-92.9507	-45.066	-45.5207	144.042	-129.804	85.3131	-107.364	83.5221
398	2	-40.0944	2.87718	4.55099	55.8799	46.0383	-95.0574	-169.931	-45.6579	178.796	14.3978	51.7431	63.0026	-30.6235	-33.4536	120.608	-108.778	107.541	-224.689	225.306	-166.782	200.385	-69.198	-50.827	-115.191	335.22	-175.044	134.091	-29.5319	116.114	-92.9507	-45.066	-45.5207	144.042	-129.804	85.3131	-107.364	83.5221
398	3	-40.7599	2.87732	4.551	55.976	46.0939	-95.0574	-169.931	-45.6579	178.796	14.3978	51.7431	63.107	-31.6235	-32.7307	120.689	-108.864	107.775	-224.663	225.292	-166.754	200.369	-69.19	-50.8279	-115.191	335.22	-175.044	134.091	-29.5319	116.114	-92.8972	-45.5018	-45.1913	144.121	-129.857	85.4086	-107.364	83.5221
398	4	-38.7372	2.87782	4.55204	55.9182	46.1192	-95.0574	-169.931	-45.6579	178.796	14.3978	51.7431	63.107	-31.6235	-32.7307	120.689	-108.864	107.775	-224.55	225.903	-167.445	200.938	-69.6817	-50.9042	-115.172	335.22	-174.998	134.018	-29.5421	116.11	-93.0517	-44.5018	-45.7889	143.706	-129.577	85.1042	-107.364	83.5221
398	5	-37.3785	2.87808	4.55253	55.9297	46.1109	-95.0566	-169.94	-45.6435	178.819	14.3726	51.7463	63.1073	-31.6263	-32.7288	120.689	-108.864	107.776	-224.553	225.88	-167.42	200.91	-69.6553	-50.9028	-115.251	335.427	-175.165	133.898	-29.5134	116.136	-92.943	-44.063	-46.0945	144.143	-130.111	83.9754	-106.34	83.6916
398	6	-37.639	2.87796	4.55198	55.8395	46.0662	-95.0566	-169.94	-45.6435	178.819	14.3726	51.7463	63.1073	-31.6263	-32.7288	120.689	-108.864	107.776	-224.553	225.88	-167.42	200.91	-69.6553	-50.9028	-115.251	335.427	-175.165	133.898	-29.5134	116.136	-93.2654	-43.3106	-46.618	143.521	-129.426	84.8205	-107.34	83.4756
399	1	-38.4942	2.87774	4.55186	55.8858	46.0925	-95.0594	-169.968	-45.6987	178.616	14.6259	51.6837	63.2116	-32.6263	-32.0192	120.776	-108.957	108.034	-224.551	225.892	-167.436	200.92	-69.6625	-50.9055	-115.251	335.428	-175.166	133.898	-29.5139	116.136	-93.2654	-43.3106	-46.618	143.521	-129.426	84.8205	-107.34	83.4756
399	2	-38.4743	2.87868	4.55097	55.8997	46.0227	-95.0469	-169.689	-45.7356	179.037	14.0511	51.8712	63.193	-32.2886	-32.3148	120.891	-109.04	108.343	-225.122	225.086	-166.436	200.355	-69.1686	-50.7559	-115.251	335.427	-175.165	133.896	-29.5104	116.135	-93.2654	-43.3106	-46.618	143.521	-129.426	84.8205	-107.34	83.4756
399	3	-39.0274	2.87859	4.5509	55.9695	46.067	-95.0469	-169.689	-45.7356	179.037	14.0511	51.8712	63.2937	-33.2886	-31.6004	120.977	-109.129	108.595	-225.113	225.081	-166.426	200.349	-69.1658	-50.7563	-115.251	335.427	-175.165	133.896	-29.5104	116.135	-93.2507	-43.4392	-46.5188	143.543	-129.442	84.8476	-107.34	83.4756
399	4	-37.1629	2.87905	4.5522	55.9886	46.1578	-95.0469	-169.689	-45.7356	179.037	14.0511	51.8712	63.2937	-33.2886	-31.6004	120.977	-109.129	108.595	-224.948	225.965	-167.426	201.169	-69.8733	-50.8665	-115.239	335.427	-175.137	133.851	-29.5167	116.133	-93.2877	-43.194	-46.6618	143.434	-129.367	84.7711	-107.34	83.4756
399	5	-35.6375	2.87911	4.55273	56.0062	46.1633	-95.0461	-169.698	-45.7216	179.059	14.0263	51.8744	63.2935	-33.2879	-31.6011	120.977	-109.128	108.594	-224.938	226.043	-167.519	201.242	-69.9342	-50.8792	-115.319	335.639	-175.309	133.733	-29.4903	116.158	-93.1656	-42.7782	-46.9767	143.884	-129.904	83.668	-106.32	83.6402
399	6	-36.0024	2.87931	4.55318	55.8279	46.1785	-95.0461	-169.698	-45.7216	179.059	14.0263	51.8744	63.2935	-33.2879	-31.6011	120.977	-109.128	108.594	-224.938	226.043	-167.519	201.242	-69.9342	-50.8792	-114.965	334.639	-174.455	134.662	-29.8726	115.945	-93.2226	-42.6572	-47.0617	143.771	-129.777	83.8321	-106.734	83.5517
400	1	-30.5151	2.85109	4.58171	55.7102	46.15	-95.0476	-169.713	-45.7496	178.955	14.1567	51.8421	62.8754	-32.2893	-32.5998	120.595	-108.748	107.594	-224.937	226.048	-167.525	201.246	-69.9373	-50.8803	-114.965	334.639	-174.455	134.662	-29.8726	115.945	-93.2226	-42.6572	-47.0617	143.771	-129.777	83.8321	-106.734	83.5517
400	2	-31.621	2.85188	4.58076	55.7	46.0578	-95.0448	-169.654	-45.7555	179.048	14.0305	51.8828	62.8622	-32.0132	-32.8396	120.69	-108.818	107.852	-225.466	225.239	-166.525	200.64	-69.4101	-50.7356	-114.965	334.639	-174.455	134.662	-29.8726	115.945	-93.2226	-42.6572	-47.0617	143.771	-129.777	83.8321	-106.734	83.5517
400	3	-32.2249	2.85189	4.58073	55.7763	46.1043	-95.0448	-169.654	-45.7555	179.048	14.0305	51.8828	62.9643	-33.0132	-32.1227	120.775	-108.905	108.098	-225.45	225.231	-166.509	200.63	-69.4053	-50.7362	-114.965	334.639	-174.455	134.662	-29.8726	115.945	-93.2	-42.8634	-46.9009	143.807	-129.802	83.8746	-106.734	83.5517
400	4	-29.5177	2.85234	4.58161	55.7177	46.1202	-95.0448	-169.654	-45.7555	179.048	14.0305	51.8828	62.9643	-33.0132	-32.1227	120.775	-108.905	108.098	-225.355	225.743	-167.088	201.105	-69.8153	-50.8004	-114.944	334.64	-174.402	134.577	-29.8843	115.94	-93.3487	-41.8634	-47.4784	143.343	-129.482	83.5595	-106.734	83.5517
400	5	-24.2952	2.88812	4.57664	55.6005	45.9058	-95.007	-170.676	-44.8092	179.842	13.328	51.7963	62.9694	-33.043	-32.0929	120.78	-108.91	108.111	-224.435	224.32	-166.083	197.612	-66.1769	-51.1466	-115.429	336.871	-176.25	135.623	-31.4679	116.106	-93.4093	-40.2176	-49.4669	145.136	-131.248	86.2577	-108.867	83.734
400	6	-23.778	2.88804	4.57611	55.4955	45.8578	-95.007	-170.676	-44.8092	179.842	13.328	51.7963	62.9694	-33.043	-32.0929	120.78	-108.91	108.111	-224.435	224.32	-166.083	197.612	-66.1769	-51.1466	-115.429	336.871	-176.25	135.623	-31.4679	116.106	-93.7747	-39.271	-50.1477	144.478	-130.501	87.0754	-109.867	83.4908
401	1	-32.0205	2.89783	4.56723	55.5707	45.8914	-95.0084	-170.686	-44.8363	179.748	13.445	51.7679	63.1618	-34.043	-31.0933	120.953	-109.085	108.611	-224.434	224.322	-166.085	197.614	-66.1779	-51.1468	-115.429	336.871	-176.25	135.623	-31.4679	116.106	-93.7747	-39.271	-50.1477	144.478	-130.501	87.0754	-109.867	83.4908
401	2	-31.9786	2.9014	4.56672	55.6695	45.9028	-95.0049	-170.628	-44.8426	179.841	13.3192	51.8085	63.1531	-33.8762	-31.2381	121.007	-109.124	108.756	-224.541	224.135	-165.857	197.475	-66.0573	-51.1167	-115.418	336.82	-176.221	135.515	-31.305	116.055	-93.6625	-40.271	-49.3982	144.373	-130.359	87.2984	-109.867	83.4908
401	3	-31.7551	2.90223	4.56697	55.6593	45.8828	-95.0049	-170.628	-44.8426	179.841	13.3192	51.8085	63.0558	-32.8762	-31.9448	120.915	-109.033	108.487	-224.511	224.119	-165.825	197.457	-66.0494	-51.1177	-115.421	336.832	-176.23	135.515	-31.3073	116.054	-93.6144	-40.7773	-48.9892	144.459	-130.423	87.3949	-109.867	83.4908
401	4	-30.5703	2.90265	4.56744	55.5875	45.8593	-95.0049	-170.628	-44.8426	179.841	13.3192	51.8085	63.0558	-32.8762	-31.9448	120.915	-109.033	108.487	-224.48	224.287	-166.016	197.613	-66.1836	-51.137	-115.398	336.832	-176.173	135.425	-31.3188	116.049	-93.7594	-39.7773	-49.5406	143.913	-130.036	87.0656	-109.867	83.4908
401	5	-28.6834	2.89909	4.56309	55.9924	45.7592	-94.9946	-170.677	-44.6976	180.147	12.9578	51.8744	63.0604	-32.8928	-31.9282	120.919	-109.037	108.499	-224.519	224.072	-165.772	197.379	-65.9761	-51.1196	-116.34	338.333	-177.315	132.598	-29.2875	116.126	-93.4895	-40.343	-49.0958	143.796	-129.865	85.1601	-107.535	83.6428
401	6	-29.6508	2.89918	4.56342	55.814	45.759	-94.9946	-170.677	-44.6976	180.147	12.9578	51.8744	63.0604	-32.8928	-31.9282	120.919	-109.037	108.499	-224.519	224.072	-165.772	197.379	-65.9761	-51.1196	-115.998	337.333	-176.465	133.391	-29.5831	115.944	-93.5481	-40.217	-49.1862	143.683	-129.735	85.3238	-107.912	83.558
402	1	-24.2454	2.91623	4.54964	55.8582	45.7626	-95.0067	-170.769	-44.9293	179.342	13.9578	51.6321	63.3063	-33.7109	-31.1103	121.14	-109.262	109.139	-224.457	224.348	-166.135	197.634	-66.171	-51.1748	-115.998	337.333	-176.465	133.391	-29.5831	115.944	-93.5481	-40.217	-49.1862	143.683	-129.735	85.3238	-107.912	83.558
402	2	-22.6116	2.91956	4.54913	55.8984	45.7467	-94.9804	-170.286	-44.9945	180.079	12.9578	51.9576	63.2924	-33.4626	-31.3274	121.22	-109.32	109.355	-224.649	224.033	-165.749	197.408	-65.9748	-51.1223	-115.975	337.245	-176.416	133.199	-29.2874	115.849	-93.5481	-40.217	-49.1862	143.683	-129.735	85.3238	-107.912	83.558
402	3	-26.1031	2.9146	4.55353	55.8365	45.7064	-94.9804	-170.286	-44.9945	180.079	12.9578	51.9576	63.1558	-32.4626	-32.315	121.092	-109.193	108.983	-224.639	224.029	-165.739	197.403	-65.9724	-51.1226	-115.982	337.266	-176.433	133.199	-29.2912	115.847	-93.5409	-40.2908	-49.1269	143.695	-129.744	85.338	-107.912	83.558
402	4	-24.8224	2.91498	4.55399	55.7657	45.6837	-94.9804	-170.286	-44.9945	180.079	12.9578	51.9576	63.1558	-32.4626	-32.315	121.092	-109.193	108.983	-224.609	224.193	-165.926	197.555	-66.1031	-51.1415	-115.959	337.266	-176.376	133.11	-29.3038	115.842	-93.6857	-39.2908	-49.6773	143.161	-129.367	85.0084	-107.912	83.558
402	5	-22.7361	2.91325	4.55373	55.9282	45.616	-94.9694	-170.316	-44.8833	180.339	12.6507	52.0153	63.1582	-32.4864	-32.2982	121.094	-109.195	108.989	-224.642	224.017	-165.724	197.368	-65.9384	-51.1255	-116.265	337.525	-176.598	131.542	-27.9678	115.841	-93.4509	-39.587	-49.7261	142.658	-128.674	83.4458	-105.883	83.5681
402	6	-23.8614	2.91335	4.55408	55.7524	45.6228	-94.9694	-170.316	-44.8833	180.339	12.6507	52.0153	63.1582	-32.4864	-32.2982	121.094	-109.195	108.989	-224.642	224.017	-165.724	197.368	-65.9384	-51.1255	-115.913	336.525	-175.753	132.393	-28.2918	115.644	-93.5056	-39.5083	-49.7822	142.54	-128.537	83.6473	-106.303	83.4811
403	1	-64.4104	2.91314	4.55395	55.8046	45.6553	-94.971	-170.329	-44.9127	180.235	12.7808	51.9836	63.261	-33.4864	-31.5881	121.186	-109.29	109.248	-224.642	224.017	-165.724	197.368	-65.9385	-51.1255	-115.913	336.525	-175.753	132.393	-28.2918	115.644	-93.5056	-39.5083	-49.7822	142.54	-128.537	83.6473	-106.303	83.4811
403	2	-64.6197	2.92089	4.55275	55.7962	45.5069	-94.9651	-170.238	-44.9187	180.39	12.572	52.0498	63.2352	-33.0185	-31.9942	121.337	-109.399	109.655	-225.104	223.195	-164.724	196.757	-65.4076	-50.9949	-115.861	336.325	-175.644	131.956	-27.6188	115.43	-93.5056	-39.5083	-49.7822	142.54	-128.537	83.6473	-106.303	83.4811
403	3	-60.8107	2.93489	4.54353	55.9806	45.5794	-94.9651	-170.238	-44.9187	180.39	12.572	52.0498	63.4227	-33.7816	-31.2296	121.506	-109.569	110.14	-225.034	223.159	-164.651	196.717	-65.3899	-50.9973	-115.91	336.488	-175.771	131.953	-27.6471	115.418	-93.4113	-40.5083	-48.9744	142.695	-128.653	83.8373	-106.303	83.4811
403	4	-59.9634	2.93522	4.54377	55.9034	45.5392	-94.9651	-170.238	-44.9187	180.39	12.572	52.0498	63.4227	-33.7816	-31.2296	121.506	-109.569	110.14	-225.034	223.161	-164.653	196.719	-65.3914	-50.9975	-115.889	336.488	-175.72	131.874	-27.6592	115.414	-93.558	-39.5083	-49.532	142.193	-128.303	83.5125	-106.303	83.4811
403	5	-59.1138	2.93504	4.54326	55.9796	45.577	-94.9651	-170.238	-44.9187	180.39	12.572	52.0498	63.4227	-33.7816	-31.2296	121.506	-109.569	110.14	-225.033	223.165	-164.658	196.723	-65.3944	-50.9979	-116.239	337.488	-176.512	131.998	-27.9303	115.35	-93.4687	-39.138	-50.2046	142.468	-128.453	83.648	-106.192	83.499
403	6	-60.742	2.93518	4.54366	55.8037	45.5877	-94.9651	-170.238	-44.9187	180.39	12.572	52.0498	63.4227	-33.7816	-31.2296	121.506	-109.569	110.14	-225.033	223.165	-164.658	196.723	-65.3944	-50.9979	-115.882	336.488	-175.67	132.884	-28.2763	115.147	-93.5242	-39.0588	-50.2617	142.348	-128.313	83.8533	-106.621	83.4101
404	1	-62.2695	2.93457	4.54418	55.7364	45.5394	-94.9667	-170.251	-44.9478	180.287	12.701	52.0183	63.322	-32.7816	-31.9769	121.412	-109.478	109.863	-225.033	223.165	-164.658	196.723	-65.3945	-50.9979	-115.882	336.488	-175.67	132.884	-28.2763	115.147	-93.5242	-39.0588	-50.2617	142.348	-128.313	83.8533	-106.621	83.4101
404	2	-62.6005	2.9382	4.54364	55.8351	45.5479	-94.9638	-170.207	-44.9505	180.363	12.5994	52.0504	63.3123	-32.6122	-32.1247	121.467	-109.518	110.01	-225.149	222.941	-164.387	196.554	-65.2482	-50.964	-115.871	336.445	-175.649	132.779	-28.1152	115.095	-93.4135	-40.0588	-49.5072	142.246	-128.176	84.073	-106.621	83.4101
404	3	-62.44	2.94136	4.54404	55.9942	45.611	-94.9625	-170.193	-44.9507	180.391	12.5624	52.0617	63.3281	-32.7286	-32.013	121.481	-109.532	110.05	-225.058	222.895	-164.292	196.502	-65.2253	-50.9671	-115.991	336.851	-175.964	132.772	-28.1852	115.066	-93.3165	-41.0588	-48.704	142.403	-128.291	84.2655	-106.621	83.4101
404	4	-61.7095	2.94168	4.54427	55.9161	45.5703	-94.9625	-170.193	-44.9507	180.391	12.5624	52.0617	63.3281	-32.7286	-32.013	121.481	-109.532	110.05	-225.058	222.896	-164.293	196.503	-65.2262	-50.9672	-115.971	336.851	-175.916	132.697	-28.1965	115.062	-93.4649	-40.0588	-49.266	141.916	-127.954	83.9435	-106.621	83.4101
404	5	-60.9965	2.94148	4.54373	55.9942	45.6092	-94.9625	-170.193	-44.9507	180.391	12.5624	52.0617	63.3281	-32.7286	-32.013	121.481	-109.532	110.05	-225.058	222.897	-164.295	196.504	-65.227	-50.9673	-116.319	337.851	-176.709	132.824	-28.4672	114.996	-93.3805	-39.6974	-49.9136	142.182	-128.102	84.0681	-106.545	83.4223
404	6	-62.4022	2.94128	4.5431	55.9404	45.5836	-94.9625	-170.193	-44.9507	180.391	12.5624	52.0617	63.3281	-32.7286	-32.013	121.481	-109.532	110.05	-225.058	222.897	-164.295	196.504	-65.227	-50.9673	-116.319	337.851	-176.709	132.824	-28.4672	114.996	-93.6405	-39.3124	-50.1908	141.626	-127.456	85.0091	-107.545	83.2157
405	1	-62.9445	2.94292	4.5311	56.0801	45.3249	-94.9344	-170.044	-44.8129	181.015	11.7554	52.2696	63.4847	-33.4206	-31.2337	121.621	-109.676	110.45	-225.159	222.458	-163.804	196.059	-64.8293	-50.9352	-116.025	335.088	-174.438	129.049	-24.2266	114.775	-93.4289	-40.9819	-48.1324	140.621	-126.514	81.5895	-104.231	83.2499
405	2	-63.664	2.94494	4.53069	56.1753	45.3463	-94.9334	-170.032	-44.813	181.038	11.7247	52.2791	63.4782	-33.312	-31.329	121.655	-109.7	110.542	-225.256	222.263	-163.57	195.915	-64.7045	-50.9063	-116.021	335.077	-174.434	129.022	-24.1839	114.761	-93.3084	-41.9819	-47.3906	140.576	-126.425	81.8158	-104.231	83.2499
405	3	-62.8109	2.93912	4.53702	56.1122	45.3072	-94.9334	-170.032	-44.813	181.038	11.7247	52.2791	63.3256	-32.312	-32.326	121.512	-109.558	110.13	-225.247	222.259	-163.56	195.91	-64.7023	-50.9066	-116.026	335.093	-174.446	129.021	-24.1864	114.759	-93.2974	-42.0797	-47.3148	140.591	-126.435	81.8362	-104.231	83.2499
405	4	-61.8278	2.93936	4.53722	56.0328	45.2675	-94.9334	-170.032	-44.813	181.038	11.7247	52.2791	63.3256	-32.312	-32.326	121.512	-109.558	110.13	-225.245	222.269	-163.572	195.918	-64.7099	-50.9077	-116.01	335.094	-174.407	128.961	-24.1972	114.756	-93.4488	-41.0797	-47.8987	140.176	-126.156	81.5269	-104.231	83.2499
405	5	-61.1922	2.93917	4.53704	56.0698	45.2714	-94.9334	-170.032	-44.813	181.038	11.7247	52.2791	63.3256	-32.312	-32.326	121.512	-109.558	110.13	-225.245	222.269	-163.572	195.918	-64.7099	-50.9077	-116.37	336.03	-175.134	128.963	-24.377	114.709	-93.322	-40.517	-48.8987	140.609	-126.411	81.7586	-103.761	83.3254
405	6	-61.4103	2.93901	4.53645	56.0547	45.2616	-94.9334	-170.032	-44.813	181.038	11.7247	52.2791	63.3256	-32.312	-32.326	121.512	-109.558	110.13	-225.245	222.269	-163.572	195.918	-64.7099	-50.9077	-116.37	336.03	-175.134	128.963	-24.377	114.709	-93.4919	-40.5745	-48.8514	140.151	-125.867	82.7586	-104.728	83.1499
406	1	-64.9647	2.9388	4.53631	56.1044	45.2918	-94.9357	-170.05	-44.8517	180.899	11.8983	52.2366	63.4299	-33.312	-31.6151	121.607	-109.657	110.388	-225.245	222.269	-163.572	195.918	-64.7099	-50.9077	-116.37	336.03	-175.134	128.963	-24.377	114.709	-93.4919	-40.5745	-48.8514	140.151	-125.867	82.7586	-104.728	83.1499
406	2	-65.83	2.94054	4.53584	56.1975	45.31	-94.9351	-170.042	-44.8518	180.913	11.8793	52.2425	63.4238	-33.21	-31.7038	121.639	-109.68	110.474	-225.358	222.026	-163.28	195.733	-64.5495	-50.8731	-116.369	336.027	-175.133	128.956	-24.3663	114.705	-93.3729	-41.5745	-48.1054	140.097	-125.771	82.9822	-104.728	83.1499
406	3	-53.0785	2.92947	4.58506	55.9504	45.3975	-95.0596	-177.689	-41.4119	177.069	18.5616	49.1801	62.4906	-32.8335	-32.2604	120.697	-108.739	109.64	-224.987	223.419	-164.94	196.946	-65.5691	-51.0447	-117.25	340.513	-178.803	132.417	-28.3676	114.676	-93.7383	-39.1111	-50.2085	145.114	-131.128	88.0773	-110.845	83.4271
406	4	-52.2774	2.92983	4.5853	55.8745	45.3553	-95.0596	-177.689	-41.4119	177.069	18.5616	49.1801	62.4905	-32.8327	-32.2612	120.697	-108.739	109.64	-224.987	223.419	-164.941	196.946	-65.5695	-51.0448	-117.223	340.51	-178.736	132.316	-28.3828	114.671	-93.8788	-38.1111	-50.7325	144.498	-130.684	87.7353	-110.845	83.4271
406	5	-50.1094	2.93023	4.58367	55.9403	45.3693	-95.0574	-177.757	-41.3175	177.2	18.4167	49.1938	62.4913	-32.8387	-32.2553	120.697	-108.74	109.642	-225	223.336	-164.847	196.853	-65.4857	-51.0389	-117.612	341.694	-179.682	132.277	-28.6241	114.673	-94.0034	-36.4189	-51.4827	146.035	-132.546	85.7257	-109.613	83.7412
406	6	-50.517	2.93034	4.58401	55.7696	45.3631	-95.0574	-177.757	-41.3175	177.2	18.4167	49.1938	62.4913	-32.8387	-32.2553	120.697	-108.74	109.642	-225	223.336	-164.847	196.853	-65.4857	-51.0389	-117.278	340.694	-178.839	132.991	-28.8773	114.517	-94.0252	-36.3636	-51.5239	145.995	-132.5	85.7763	-109.831	83.6862
407	1	-54.3428	2.93474	4.5788	55.8403	45.4053	-95.0582	-177.753	-41.338	177.15	18.4762	49.1813	62.6332	-33.8387	-31.2573	120.822	-108.867	110.011	-225	223.336	-164.847	196.853	-65.4857	-51.0389	-117.281	340.706	-178.848	132.992	-28.8817	114.517	-94.0252	-36.3636	-51.5239	145.995	-132.5	85.7763	-109.831	83.6862
407	2	-54.8899	2.93729	4.57801	55.8576	45.3651	-95.0134	-176.879	-41.7208	177.846	17.4762	49.581	62.6231	-33.5892	-31.4741	120.904	-108.927	110.221	-225.198	222.927	-164.353	196.538	-65.2142	-50.9777	-117.238	340.552	-178.748	132.822	-28.6013	114.436	-94.0252	-36.3636	-51.5239	145.995	-132.5	85.7763	-109.831	83.6862
407	3	-53.0378	2.93423	4.58401	55.8798	45.3562	-95.0134	-176.879	-41.7208	177.846	17.4762	49.581	62.4807	-32.5892	-32.4709	120.77	-108.794	109.836	-225.128	222.892	-164.281	196.499	-65.1968	-50.98	-117.269	340.657	-178.829	132.817	-28.6181	114.43	-93.9664	-37.2161	-50.7963	146.125	-132.61	85.9166	-109.831	83.6862
407	4	-52.4993	2.93432	4.58398	55.8206	45.3161	-95.0134	-176.879	-41.7208	177.846	17.4762	49.581	62.3802	-31.5892	-33.1842	120.679	-108.701	109.577	-225.128	222.892	-164.281	196.499	-65.1968	-50.98	-117.269	340.656	-178.827	132.814	-28.6186	114.43	-93.9689	-37.1966	-50.8061	146.111	-132.6	85.9098	-109.831	83.6862
407	5	-51.1786	2.93451	4.58417	55.9025	45.355	-95.0126	-176.893	-41.7014	177.875	17.4449	49.5842	62.3806	-31.5934	-33.1812	120.68	-108.702	109.578	-225.13	222.879	-164.266	196.485	-65.1843	-50.979	-117.528	341.462	-179.475	132.843	-28.8013	114.409	-93.8248	-36.6612	-51.267	146.809	-133.347	84.858	-108.898	83.8364
407	6	-51.8074	2.93463	4.58449	55.7254	45.3497	-95.0126	-176.893	-41.7014	177.875	17.4449	49.5842	62.3806	-31.5934	-33.1812	120.68	-108.702	109.578	-225.13	222.879	-164.266	196.485	-65.1843	-50.979	-117.19	340.462	-178.634	133.592	-29.0763	114.246	-93.8684	-36.554	-51.3471	146.728	-133.252	84.9636	-109.187	83.7645
408	1	-52.7972	2.93439	4.58437	55.7805	45.3824	-95.0147	-176.886	-41.7545	177.739	17.607	49.5496	62.4861	-32.5934	-32.4735	120.765	-108.792	109.841	-225.13	222.879	-164.266	196.485	-65.1844	-50.979	-117.2	340.495	-178.66	133.596	-29.0891	114.247	-93.8684	-36.554	-51.3471	146.728	-133.252	84.9636	-109.187	83.7645
408	2	-53.8859	2.9367	4.58348	55.8821	45.3934	-94.9986	-176.583	-41.876	178.008	17.2257	49.696	62.4799	-32.4331	-32.6123	120.819	-108.832	109.981	-225.293	222.503	-163.815	196.184	-64.9253	-50.9261	-117.195	340.477	-178.648	133.576	-29.0568	114.238	-93.7632	-37.554	-50.592	146.552	-133.048	85.1837	-109.187	83.7645
408	3	-54.4869	2.93662	4.5834	55.9477	45.4364	-94.998	-176.575	-41.8792	178.017	17.2132	49.7005	62.5815	-33.4331	-31.8973	120.907	-108.922	110.232	-225.283	222.498	-163.804	196.178	-64.9227	-50.9265	-117.196	340.479	-178.65	133.576	-29.0572	114.238	-93.7576	-37.63	-50.5279	146.564	-133.057	85.1967	-109.187	83.7645
408	4	-53.5392	2.93704	4.58368	55.8739	45.3948	-94.998	-176.575	-41.8792	178.017	17.2132	49.7005	62.5815	-33.4331	-31.8973	120.907	-108.922	110.232	-225.281	222.505	-163.812	196.185	-64.9282	-50.9273	-117.164	340.476	-178.574	133.458	-29.0739	114.232	-93.8876	-36.63	-51.0339	145.884	-132.559	84.8451	-109.187	83.7645
408	5	-52.1184	2.93716	4.58387	55.9718	45.442	-94.9973	-176.586	-41.8624	178.042	17.1856	49.7034	62.5811	-33.4327	-31.8977	120.907	-108.921	110.231	-225.282	222.499	-163.805	196.178	-64.922	-50.9269	-117.444	341.343	-179.271	133.478	-29.261	114.21	-93.7348	-36.1864	-51.474	146.488	-133.191	83.858	-108.26	83.9068
408	6	-52.3822	2.93706	4.58333	55.8769	45.3976	-94.9973	-176.586	-41.8624	178.042	17.1856	49.7034	62.5811	-33.4327	-31.8977	120.907	-108.921	110.231	-225.282	222.499	-163.805	196.178	-64.922	-50.9269	-117.444	341.343	-179.271	133.478	-29.261	114.21	-94.0786	-35.3612	-52.0889	145.842	-132.438	84.7201	-109.26	83.6624
409	1	-54.1046	2.92614	4.59623	56.0596	45.6214	-95.1293	-178.211	-41.5076	175.804	20.1988	48.7928	62.7128	-37.9606	-28.7495	120.94	-108.941	111.132	-225.061	223.408	-164.91	196.969	-65.5735	-51.0511	-117.664	342.541	-180.28	134.254	-30.1329	114.171	-94.2272	-34.336	-52.7952	147.793	-134.548	85.8781	-110.795	83.8127
409	2	-55.4369	2.92851	4.5954	56.1708	45.6417	-95.0985	-177.527	-41.8319	176.278	19.502	49.086	62.7037	-37.726	-28.948	121.01	-108.992	111.307	-225.241	223.06	-164.485	196.71	-65.3497	-50.9971	-117.664	342.539	-180.279	134.252	-30.1296	114.17	-94.1302	-35.336	-52.031	147.56	-134.296	86.0939	-110.795	83.8127
409	3	-55.3118	2.93065	4.5962	56.2537	45.6728	-95.0761	-177.174	-41.9873	176.604	19.0536	49.2584	62.6618	-37.2596	-29.2702	120.961	-108.947	111.165	-225.138	223.008	-164.379	196.652	-65.3238	-51.0005	-117.672	342.567	-180.301	134.25	-30.1341	114.169	-94.0709	-36.336	-51.1587	147.714	-134.433	86.248	-110.795	83.8127
409	4	-54.3691	2.93113	4.59651	56.181	45.6296	-95.0761	-177.174	-41.9873	176.604	19.0536	49.2584	62.6618	-37.2596	-29.2702	120.961	-108.947	111.165	-225.138	223.008	-164.379	196.652	-65.3242	-51.0006	-117.636	342.561	-180.213	134.117	-30.1522	114.163	-94.1934	-35.336	-51.6446	146.953	-133.866	85.8856	-110.795	83.8127
409	5	-53.205	2.93133	4.59659	56.272	45.6723	-95.0755	-177.194	-41.9599	176.641	19.0132	49.2618	62.6608	-37.2483	-29.2784	120.96	-108.946	111.163	-225.141	222.99	-164.358	196.633	-65.3069	-50.9991	-117.869	343.292	-180.801	134.107	-30.298	114.154	-94.0742	-34.8301	-51.9095	147.662	-134.674	84.5722	-109.728	83.9862
409	6	-53.8435	2.93146	4.5969	56.1007	45.663	-95.0755	-177.194	-41.9599	176.641	19.0132	49.2618	62.6608	-37.2483	-29.2784	120.96	-108.946	111.163	-225.141	222.99	-164.358	196.633	-65.3069	-50.9991	-117.535	342.292	-179.963	134.798	-30.5408	114.009	-94.1011	-34.7574	-51.9643	147.615	-134.618	84.6292	-109.942	83.9293
410	1	-53.9666	2.93153	4.59684	56.0276	45.6057	-95.0786	-177.18	-42.0478	176.42	19.2763	49.2055	62.5736	-36.2483	-29.9951	120.852	-108.847	110.906	-225.141	222.99	-164.359	196.633	-65.3072	-50.9992	-117.535	342.292	-179.963	134.798	-30.5408	114.009	-94.1011	-34.7574	-51.9643	147.615	-134.618	84.6292	-109.942	83.9293
410	2	-55.2742	2.93385	4.59596	56.133	45.62	-95.0573	-176.718	-42.2506	176.781	18.7545	49.4149	62.5663	-36.0504	-30.1634	120.913	-108.893	111.061	-225.317	222.611	-163.9	196.34	-65.0545	-50.9436	-117.534	342.288	-179.96	134.795	-30.5347	114.007	-94.0025	-35.7574	-51.2036	147.392	-134.374	84.8469	-109.942	83.9293
410	3	-55.2895	2.93606	4.59676	56.1925	45.63	-95.0573	-176.718	-42.2506	176.781	18.7545	49.4149	62.5083	-35.4312	-30.5958	120.851	-108.834	110.883	-225.236	222.57	-163.817	196.294	-65.0344	-50.9464	-117.542	342.317	-179.983	134.793	-30.5393	114.005	-93.9405	-36.7574	-50.3379	147.544	-134.507	85.0048	-109.942	83.9293
410	4	-55.8134	2.93585	4.59663	56.2533	45.6721	-95.0573	-176.718	-42.2506	176.781	18.7545	49.4149	62.6046	-36.4312	-29.8929	120.943	-108.921	111.149	-225.236	222.57	-163.817	196.294	-65.0344	-50.9464	-117.542	342.317	-179.981	134.791	-30.5396	114.005	-93.9409	-36.7543	-50.3394	147.542	-134.505	85.0037	-109.942	83.9293
410	5	-54.5032	2.93607	4.59692	56.3507	45.7183	-95.0567	-176.735	-42.2282	176.812	18.7209	49.4178	62.6039	-36.424	-29.8981	120.942	-108.921	111.147	-225.238	222.556	-163.801	196.28	-65.0218	-50.9452	-117.793	343.106	-180.618	134.784	-30.6983	113.995	-93.7876	-36.3368	-50.6885	148.177	-135.197	83.8842	-108.921	84.0864
410	6	-54.5746	2.93601	4.59644	56.2405	45.6664	-95.0567	-176.735	-42.2282	176.812	18.7209	49.4178	62.6039	-36.424	-29.8981	120.942	-108.921	111.147	-225.238	222.556	-163.801	196.28	-65.0218	-50.9452	-117.793	343.106	-180.618	134.784	-30.6983	113.995	-94.154	-35.3368	-51.4336	147.52	-134.435	84.6623	-109.873	83.8386
411	1	-54.8196	2.93608	4.59638	56.1706	45.6128	-95.0592	-176.725	-42.296	176.638	18.9292	49.3727	62.5141	-35.424	-30.6129	120.838	-108.824	110.889	-225.238	222.557	-163.802	196.28	-65.0222	-50.9453	-117.793	343.106	-180.618	134.784	-30.6983	113.995	-94.154	-35.3368	-51.4336	147.52	-134.435	84.6623	-109.873	83.8386
411	2	-56.1785	2.93833	4.59543	56.2719	45.6203	-95.0416	-176.346	-42.4568	176.949	18.4816	49.549	62.5074	-35.2397	-30.77	120.896	-108.867	111.036	-225.423	222.126	-163.284	195.94	-64.7296	-50.8848	-117.791	343.1	-180.613	134.778	-30.6883	113.992	-94.0527	-36.3368	-50.6755	147.315	-134.206	84.8814	-109.873	83.8386
411	3	-56.0629	2.94045	4.59618	56.323	45.6255	-95.0416	-176.346	-42.4568	176.949	18.4816	49.549	62.4341	-34.4735	-31.308	120.822	-108.795	110.822	-225.346	222.088	-163.206	195.898	-64.7109	-50.8875	-117.799	343.125	-180.633	134.776	-30.6923	113.991	-93.9866	-37.3368	-49.8173	147.468	-134.337	85.0435	-109.873	83.8386
411	4	-55.1789	2.94092	4.59649	56.2489	45.5821	-95.0416	-176.346	-42.4568	176.949	18.4816	49.549	62.4341	-34.4735	-31.308	120.822	-108.795	110.822	-225.346	222.091	-163.209	195.9	-64.7129	-50.8877	-117.765	343.12	-180.552	134.652	-30.7087	113.985	-94.1107	-36.3368	-50.316	146.751	-133.806	84.6877	-109.873	83.8386
411	5	-53.8925	2.94114	4.59683	56.3368	45.6229	-95.041	-176.361	-42.4354	176.979	18.4488	49.552	62.4339	-34.4713	-31.3096	120.822	-108.795	110.822	-225.348	222.079	-163.196	195.888	-64.7027	-50.8867	-117.991	343.825	-181.118	134.63	-30.8413	113.978	-93.9605	-35.9385	-50.6442	147.373	-134.486	83.5757	-108.855	83.9943
411	6	-53.9772	2.94107	4.59633	56.2262	45.571	-95.041	-176.361	-42.4354	176.979	18.4488	49.552	62.4339	-34.4713	-31.3096	120.822	-108.795	110.822	-225.348	222.079	-163.196	195.888	-64.7027	-50.8867	-117.991	343.825	-181.118	134.63	-30.8413	113.978	-94.3341	-34.9385	-51.3918	146.703	-133.706	84.3972	-109.847	83.7411
412	1	-53.7497	2.94114	4.59629	56.1641	45.5267	-95.0418	-176.359	-42.4571	176.922	18.5173	49.537	62.3376	-33.4713	-32.0211	120.727	-108.702	110.561	-225.348	222.079	-163.196	195.888	-64.7028	-50.8868	-117.991	343.825	-181.118	134.63	-30.8413	113.978	-94.3341	-34.9385	-51.3918	146.703	-133.706	84.3972	-109.847	83.7411
412	2	-55.4014	2.94339	4.59513	56.2598	45.5198	-95.0271	-176.051	-42.5826	177.188	18.1378	49.6837	62.3317	-33.2983	-32.1695	120.784	-108.745	110.707	-225.559	221.528	-162.537	195.44	-64.3179	-50.8135	-117.988	343.815	-181.111	134.623	-30.8277	113.975	-94.2337	-35.9385	-50.6306	146.497	-133.477	84.614	-109.847	83.7411
412	3	-54.0207	2.96224	4.57894	56.3598	45.5553	-95.0267	-176.045	-42.5849	177.195	18.1287	49.687	62.6144	-34.2967	-31.1695	121.04	-109.003	111.437	-225.552	221.524	-162.53	195.437	-64.3162	-50.8137	-117.989	343.816	-181.112	134.622	-30.8279	113.975	-94.2308	-35.9822	-50.5931	146.503	-133.482	84.6211	-109.847	83.7411
412	4	-54.5832	2.96204	4.57881	56.4194	45.5967	-95.0267	-176.045	-42.5849	177.195	18.1287	49.687	62.7124	-35.2967	-30.4626	121.132	-109.092	111.7	-225.552	221.524	-162.53	195.437	-64.3162	-50.8137	-117.988	343.816	-181.111	134.621	-30.8281	113.975	-94.2314	-35.9774	-50.5955	146.5	-133.48	84.6194	-109.847	83.7411
412	5	-53.4502	2.96207	4.57871	56.5309	45.6594	-95.0267	-176.045	-42.5849	177.195	18.1287	49.687	62.7124	-35.2967	-30.4626	121.132	-109.092	111.7	-225.552	221.525	-162.531	195.437	-64.3168	-50.8138	-118.295	344.816	-181.917	134.734	-31.102	113.931	-94.1695	-35.7713	-51.0128	146.639	-133.533	84.6963	-109.712	83.7624
412	6	-55.3964	2.96194	4.57817	56.4227	45.6101	-95.0267	-176.045	-42.5849	177.195	18.1287	49.687	62.7124	-35.2967	-30.4626	121.132	-109.092	111.7	-225.552	221.525	-162.531	195.437	-64.3168	-50.8138	-118.295	344.816	-181.917	134.734	-31.102	113.931	-94.545	-34.7782	-51.7607	145.967	-132.746	85.5308	-110.712	83.5078
413	1	-56.2769	2.96187	4.5783	56.4025	45.5785	-95.0308	-176.036	-42.6849	176.927	18.4495	49.6165	62.6196	-34.2967	-31.1763	121.033	-108.998	111.441	-225.552	221.525	-162.531	195.437	-64.317	-50.8138	-118.408	345.187	-182.206	134.751	-31.2213	113.941	-94.545	-34.7782	-51.7607	145.967	-132.746	85.5308	-110.712	83.5078
413	2	-57.4375	2.96611	4.57699	56.4982	45.5631	-95.0015	-175.41	-42.937	177.475	17.6694	49.9161	62.6088	-34.024	-31.4112	121.12	-109.062	111.66	-225.754	220.988	-161.891	195.006	-63.9466	-50.7435	-118.359	345.016	-182.089	134.619	-30.9875	113.874	-94.4463	-35.7782	-50.994	145.765	-132.523	85.7445	-110.712	83.5078
413	3	-56.9102	2.96689	4.57757	56.4973	45.549	-94.9941	-175.301	-42.9758	177.601	17.499	49.9765	62.5084	-33.024	-32.1349	121.024	-108.967	111.386	-225.708	220.966	-161.845	194.982	-63.9361	-50.7452	-118.375	345.069	-182.13	134.615	-30.9955	113.872	-94.4146	-36.2573	-50.5821	145.836	-132.585	85.8216	-110.712	83.5078
413	4	-56.0681	2.96742	4.57793	56.4246	45.5076	-94.9941	-175.301	-42.9758	177.601	17.499	49.9765	62.5084	-33.024	-32.1349	121.024	-108.967	111.386	-225.708	220.969	-161.849	194.985	-63.9386	-50.7455	-118.342	345.063	-182.049	134.494	-31.0113	113.867	-94.5414	-35.2573	-51.0837	145.148	-132.077	85.4685	-110.712	83.5078
413	5	-54.0204	2.96419	4.57538	56.6692	45.4614	-94.958	-175.286	-42.5768	178.749	16.1061	50.2628	62.5237	-33.0874	-32.0716	121.037	-108.981	111.426	-225.751	220.766	-161.613	194.797	-63.7759	-50.7253	-118.305	343.706	-180.923	132.171	-28.6032	113.812	-94.2134	-37.0455	-49.157	143.783	-130.695	81.8733	-107.01	83.5334
413	6	-54.381	2.96407	4.57483	56.595	45.4248	-94.958	-175.286	-42.5768	178.749	16.1061	50.2628	62.5237	-33.0874	-32.0716	121.037	-108.981	111.426	-225.751	220.766	-161.613	194.797	-63.7759	-50.7253	-118.305	343.706	-180.923	132.171	-28.6032	113.812	-94.5093	-36.4531	-49.6009	143.194	-130.012	82.7821	-108.01	83.3179
414	1	-45.4892	2.98886	4.55512	56.6983	45.4523	-94.959	-175.285	-42.5982	178.69	16.178	50.2468	62.8587	-34.0874	-31.072	121.341	-109.288	112.295	-225.751	220.766	-161.613	194.797	-63.7759	-50.7253	-118.309	343.719	-180.933	132.172	-28.6077	113.812	-94.5093	-36.4531	-49.6009	143.194	-130.012	82.7821	-108.01	83.3179
414	2	-46.6238	2.99255	4.55384	56.8083	45.4515	-94.9235	-174.662	-42.8114	179.341	15.273	50.5746	62.8474	-33.8379	-31.2886	121.419	-109.346	112.492	-225.953	220.178	-160.916	194.323	-63.3693	-50.652	-118.274	343.605	-180.859	132.064	-28.4181	113.754	-94.4046	-37.4531	-48.8404	143.05	-129.84	82.9992	-108.01	83.3179
414	3	-45.8228	2.9947	4.55442	56.8803	45.4602	-94.9235	-174.662	-42.8114	179.341	15.273	50.5746	62.7493	-32.8379	-31.9964	121.325	-109.253	112.224	-225.877	220.143	-160.842	194.283	-63.3525	-50.6549	-118.417	344.071	-181.221	132.027	-28.4849	113.735	-94.347	-38.1439	-48.2696	143.148	-129.918	83.1231	-108.01	83.3179
414	4	-44.9933	2.99516	4.55476	56.8055	45.4199	-94.9235	-174.662	-42.8114	179.341	15.273	50.5746	62.7493	-32.8379	-31.9964	121.325	-109.253	112.224	-225.877	220.145	-160.845	194.285	-63.3539	-50.6551	-118.391	344.066	-181.16	131.936	-28.4985	113.731	-94.4824	-37.1439	-48.81	142.608	-129.533	82.7908	-108.01	83.3179
414	5	-44.0346	2.99505	4.55446	56.9162	45.474	-94.9235	-174.662	-42.8114	179.341	15.273	50.5746	62.7493	-32.8379	-31.9964	121.325	-109.253	112.224	-225.877	220.145	-160.845	194.285	-63.3544	-50.6551	-118.721	345.066	-181.954	131.98	-28.7273	113.691	-94.4241	-36.9474	-49.2036	142.763	-129.61	82.8743	-107.947	83.3278
414	6	-45.4909	2.99526	4.55481	56.7416	45.4652	-94.9235	-174.662	-42.8114	179.341	15.273	50.5746	62.7493	-32.8379	-31.9964	121.325	-109.253	112.224	-225.877	220.145	-160.845	194.285	-63.3544	-50.6551	-118.365	344.066	-181.141	132.717	-28.9834	113.538	-94.4697	-36.8551	-49.2733	142.674	-129.506	83.0123	-108.248	83.263
415	1	-49.6605	2.99491	4.55544	56.8594	45.5089	-94.9312	-174.666	-42.9646	178.898	15.8075	50.454	62.7493	-32.8379	-31.9964	121.325	-109.253	112.224	-225.877	220.146	-160.846	194.286	-63.3548	-50.6552	-118.674	345.066	-181.916	132.775	-29.322	113.564	-94.4697	-36.8551	-49.2733	142.674	-129.506	83.0123	-108.248	83.263
415	2	-51.6112	2.99633	4.55416	56.8543	45.4311	-94.9074	-174.258	-43.094	179.351	15.1818	50.6761	62.7431	-32.697	-32.1191	121.371	-109.286	112.338	-226.122	219.295	-159.846	193.58	-62.7491	-50.5574	-118.641	344.957	-181.843	132.686	-29.1611	113.516	-94.4697	-36.8551	-49.2733	142.674	-129.506	83.0123	-108.248	83.263
415	3	-51.5503	2.99872	4.5549	57.0014	45.4882	-94.9074	-174.258	-43.094	179.351	15.1818	50.6761	62.7431	-32.697	-32.1191	121.371	-109.286	112.338	-226.039	219.258	-159.766	193.537	-62.7314	-50.5606	-118.756	345.331	-182.135	132.652	-29.2135	113.503	-94.3899	-37.8551	-48.4403	142.813	-129.618	83.1876	-108.248	83.263
415	4	-50.7019	2.99919	4.55526	56.927	45.448	-94.9074	-174.258	-43.094	179.351	15.1818	50.6761	62.7431	-32.697	-32.1191	121.371	-109.286	112.338	-226.039	219.258	-159.766	193.537	-62.7314	-50.5606	-118.73	345.325	-182.072	132.56	-29.2268	113.499	-94.5251	-36.8551	-48.9789	142.272	-129.231	82.8547	-108.248	83.263
415	5	-49.7594	2.99907	4.55494	57.0439	45.5044	-94.9074	-174.258	-43.094	179.351	15.1818	50.6761	62.7431	-32.697	-32.1191	121.371	-109.286	112.338	-226.039	219.258	-159.766	193.537	-62.7314	-50.5606	-119.058	346.325	-182.866	132.587	-29.4457	113.464	-94.4751	-36.689	-49.3141	142.407	-129.3	82.9257	-108.217	83.2677
415	6	-50.925	2.99927	4.55528	56.8708	45.4926	-94.9074	-174.258	-43.094	179.351	15.1818	50.6761	62.7431	-32.697	-32.1191	121.371	-109.286	112.338	-226.039	219.258	-159.766	193.537	-62.7314	-50.5606	-118.701	345.325	-182.059	133.292	-29.6803	113.321	-94.5174	-36.6022	-49.3799	142.325	-129.204	83.0524	-108.494	83.2081
416	1	-44.9065	3.00623	4.5461	56.9164	45.2321	-94.7898	-173.187	-43.2036	181.328	12.6114	51.4511	62.8898	-33.2332	-31.4495	121.499	-109.419	112.709	-225.577	219.532	-160.001	193.84	-63.064	-50.8838	-117.281	338.963	-176.976	128.484	-23.2475	112.713	-94.111	-39.9183	-45.4498	141.662	-128.47	76.212	-101.64	83.2136
416	2	-49.4108	3.00467	4.53808	56.9672	45.1671	-94.787	-173.154	-43.2096	181.379	12.5443	51.4729	62.8849	-33.1295	-31.5404	121.532	-109.443	112.792	-225.912	218.537	-159.001	192.869	-62.0914	-50.7373	-117.266	338.92	-176.952	128.432	-23.1556	112.684	-94.016	-40.7014	-44.8719	141.626	-128.401	76.3914	-101.64	83.2136
416	3	-50.3257	2.99253	4.54978	56.8942	45.1328	-94.7869	-173.153	-43.2096	181.38	12.5428	51.4733	62.6667	-32.1295	-32.5383	121.33	-109.239	112.214	-225.903	218.533	-158.993	192.864	-62.0895	-50.7376	-117.273	338.941	-176.968	128.43	-23.1584	112.682	-94.006	-40.7943	-44.7995	141.64	-128.41	76.4104	-101.64	83.2136
416	4	-52.2638	2.99237	4.54864	56.86	45.0394	-94.7869	-173.153	-43.2096	181.38	12.5428	51.4733	62.6456	-31.9219	-32.6868	121.311	-109.219	112.161	-226.092	217.675	-157.993	192.135	-61.4653	-50.6519	-117.272	338.941	-176.966	128.427	-23.1589	112.682	-94.0062	-40.7933	-44.8	141.639	-128.41	76.4101	-101.64	83.2136
416	5	-49.1199	2.99741	4.55174	57.1053	45.1194	-94.7674	-173.784	-42.6167	181.878	12.0941	51.4165	62.6508	-31.9725	-32.6509	121.315	-109.223	112.174	-226.056	217.819	-158.162	192.247	-61.559	-50.6682	-118.507	342.639	-179.817	128.362	-24.7024	113.257	-93.9889	-39.399	-46.7828	142.302	-128.954	78.934	-103.517	83.2753
416	6	-50.1003	2.99765	4.55216	56.9341	45.1291	-94.7674	-173.784	-42.6167	181.878	12.0941	51.4165	62.6508	-31.9725	-32.6509	121.315	-109.223	112.174	-226.056	217.819	-158.162	192.247	-61.559	-50.6682	-118.13	341.639	-179.013	129.281	-25.0627	113.064	-94.0254	-39.4024	-46.7816	142.204	-128.838	79.1432	-103.919	83.2039
417	1	-54.1276	2.99723	4.55144	56.9643	45.1087	-94.7729	-173.793	-42.7074	181.602	12.4282	51.3402	62.7578	-32.9725	-31.9393	121.412	-109.325	112.433	-226.143	217.395	-157.683	191.888	-61.2453	-50.6332	-118.13	341.639	-179.013	129.281	-25.0627	113.064	-94.0254	-39.4024	-46.7816	142.204	-128.838	79.1432	-103.919	83.2039
417	2	-51.3777	3.00689	4.55067	56.9333	45.0202	-94.7638	-173.688	-42.7271	181.758	12.2201	51.4081	62.7428	-32.6332	-32.2346	121.52	-109.405	112.706	-226.141	217.418	-157.709	191.909	-61.2633	-50.6349	-117.946	341.071	-178.66	128.712	-24.0627	112.756	-94.0254	-39.4024	-46.7816	142.204	-128.838	79.1432	-103.919	83.2039
417	3	-48.8936	3.01246	4.5457	57.0544	45.0869	-94.7636	-173.687	-42.7273	181.761	12.2161	51.4093	62.8847	-33.6321	-31.2346	121.647	-109.535	113.063	-226.11	217.405	-157.68	191.894	-61.2574	-50.6361	-117.971	341.152	-178.724	128.705	-24.0732	112.752	-93.9839	-39.8273	-46.4424	142.263	-128.881	79.2259	-103.919	83.2039
417	4	-50.8899	3.01229	4.54459	57.0325	45.0034	-94.7636	-173.687	-42.7273	181.761	12.2161	51.4093	62.8847	-33.6321	-31.2346	121.647	-109.535	113.063	-226.304	216.551	-156.68	191.182	-60.6491	-50.5534	-117.968	341.152	-178.718	128.696	-24.0748	112.751	-93.9874	-39.8027	-46.4563	142.252	-128.873	79.218	-103.919	83.2039
417	5	-52.278	3.011	4.54251	57.0459	44.9267	-94.7636	-173.687	-42.7273	181.761	12.2161	51.4093	62.8847	-33.6321	-31.2346	121.647	-109.535	113.063	-226.535	215.675	-155.68	190.425	-59.9805	-50.4991	-118.173	341.714	-179.156	128.654	-24.1609	112.737	-93.9185	-39.531	-46.9733	142.451	-128.977	79.3559	-103.883	83.2096
417	6	-53.5752	3.0113	4.54298	56.8731	44.9446	-94.7636	-173.687	-42.7273	181.761	12.2161	51.4093	62.8847	-33.6321	-31.2346	121.647	-109.535	113.063	-226.535	215.675	-155.68	190.425	-59.9805	-50.4991	-117.79	340.714	-178.354	129.654	-24.5721	112.526	-93.9609	-39.5355	-46.972	142.336	-128.842	79.5991	-104.336	83.1289
418	1	-59.1366	3.01064	4.54164	56.7702	44.7813	-94.7803	-173.713	-42.9971	180.935	13.2161	51.1807	62.8267	-33.0246	-31.6671	121.594	-109.482	112.905	-226.701	214.793	-154.724	189.689	-59.3171	-50.4526	-117.79	340.714	-178.354	129.654	-24.5721	112.526	-93.9609	-39.5355	-46.972	142.336	-128.842	79.5991	-104.336	83.1289
418	2	-53.8308	3.02088	4.54237	56.803	44.8041	-94.7564	-173.41	-43.0634	181.361	12.6436	51.3704	62.7977	-32.3885	-32.2239	121.794	-109.63	113.41	-226.86	215.713	-155.724	190.647	-60.1366	-50.4787	-117.633	340.242	-178.075	129.135	-23.6672	112.243	-93.9609	-39.5355	-46.972	142.336	-128.842	79.5991	-104.336	83.1289
418	3	-53.9892	3.02337	4.54294	56.9554	44.8651	-94.7564	-173.41	-43.0634	181.361	12.6436	51.3704	62.8002	-32.4081	-32.2058	121.797	-109.632	113.416	-226.775	215.679	-155.647	190.607	-60.1215	-50.4821	-117.758	340.652	-178.395	129.103	-23.7193	112.216	-93.8636	-40.5355	-46.1727	142.476	-128.943	79.7929	-104.336	83.1289
418	4	-55.6029	3.02323	4.5419	56.9364	44.7852	-94.7564	-173.41	-43.0634	181.361	12.6436	51.3704	62.8002	-32.4081	-32.2058	121.797	-109.632	113.416	-226.976	214.831	-154.647	189.925	-59.5397	-50.4033	-117.754	340.652	-178.384	129.088	-23.7221	112.216	-93.8675	-40.5079	-46.1885	142.464	-128.934	79.7842	-104.336	83.1289
418	5	-55.086	3.02295	4.54132	57.0322	44.8163	-94.7564	-173.41	-43.0634	181.361	12.6436	51.3704	62.8002	-32.4081	-32.2058	121.797	-109.632	113.416	-226.976	214.831	-154.647	189.925	-59.5397	-50.4033	-118.12	341.652	-179.165	129.021	-23.8783	112.187	-93.8022	-40.2397	-46.6893	142.654	-129.033	79.9121	-104.282	83.1375
418	6	-56.512	3.0227	4.54067	57.0122	44.8024	-94.7564	-173.41	-43.0634	181.361	12.6436	51.3704	62.8002	-32.4081	-32.2058	121.797	-109.632	113.416	-226.976	214.831	-154.647	189.925	-59.5397	-50.4033	-118.12	341.652	-179.165	129.021	-23.8783	112.187	-93.974	-40.2695	-46.6787	142.182	-128.477	80.9121	-105.244	82.9665
419	1	-60.6357	3.02208	4.53938	56.9512	44.68	-94.7734	-173.442	-43.3285	180.536	13.6436	51.1405	62.804	-32.4348	-32.18	121.8	-109.636	113.426	-227.111	214.088	-153.854	189.304	-58.9728	-50.372	-118.12	341.652	-179.165	129.021	-23.8783	112.187	-93.974	-40.2695	-46.6787	142.182	-128.477	80.9121	-105.244	82.9665
419	2	-54.864	3.03319	4.54	56.9848	44.6992	-94.7435	-173.037	-43.4198	181.093	12.8926	51.3907	62.7716	-31.7269	-32.7996	122.023	-109.8	113.987	-227.31	214.996	-154.834	190.264	-59.7936	-50.39	-117.932	341.094	-178.83	128.458	-22.8783	111.875	-93.974	-40.2695	-46.6787	142.182	-128.477	80.9121	-105.244	82.9665
419	3	-55.5028	3.03329	4.53994	57.0624	44.7485	-94.7435	-173.037	-43.4198	181.093	12.8926	51.3907	62.8753	-32.7269	-32.0811	122.113	-109.893	114.233	-227.292	214.989	-154.818	190.256	-59.7906	-50.3907	-117.947	341.143	-178.868	128.454	-22.8844	111.872	-93.9583	-40.4237	-46.5566	142.204	-128.492	80.9426	-105.244	82.9665
419	4	-56.1702	3.02012	4.55173	56.9773	44.7059	-94.7435	-173.037	-43.4198	181.093	12.8926	51.3907	62.649	-31.7285	-33.0811	121.904	-109.681	113.654	-227.301	214.952	-154.774	190.227	-59.7658	-50.3874	-117.947	341.143	-178.867	128.452	-22.8846	111.872	-93.9584	-40.4227	-46.5571	142.204	-128.492	80.9423	-105.244	82.9665
419	5	-57.427	3.01874	4.5499	56.9491	44.6194	-94.7435	-173.037	-43.4198	181.093	12.8926	51.3907	62.649	-31.7285	-33.0811	121.904	-109.681	113.654	-227.547	214.082	-153.774	189.526	-59.1525	-50.3308	-118.006	341.307	-178.995	128.446	-22.9126	111.867	-93.906	-40.2108	-46.9513	142.356	-128.574	81.0355	-105.175	82.9775
419	6	-57.4657	3.01906	4.55042	56.7897	44.6448	-94.7435	-173.037	-43.4198	181.093	12.8926	51.3907	62.649	-31.7285	-33.0811	121.904	-109.681	113.654	-227.547	214.082	-153.774	189.526	-59.1525	-50.3308	-117.644	340.379	-178.256	129.446	-23.3393	111.655	-93.9294	-40.2174	-46.9489	142.291	-128.496	81.1746	-105.526	82.9151
420	1	-60.9703	3.0187	4.55006	56.8233	44.6477	-94.7511	-173.055	-43.5323	180.735	13.327	51.2901	62.7581	-32.7285	-32.3694	122.001	-109.784	113.912	-227.573	213.937	-153.622	189.407	-59.0426	-50.3257	-117.644	340.379	-178.256	129.446	-23.3393	111.655	-93.9294	-40.2174	-46.9489	142.291	-128.496	81.1746	-105.526	82.9151
420	2	-58.318	3.01992	4.5511	56.8969	44.7595	-94.7118	-172.537	-43.6362	181.479	12.327	51.6191	62.7445	-32.4228	-32.6338	122.096	-109.853	114.149	-227.702	214.66	-154.407	190.144	-59.672	-50.3459	-117.639	340.363	-178.247	129.428	-23.3098	111.646	-93.9294	-40.2174	-46.9489	142.291	-128.496	81.1746	-105.526	82.9151
420	3	-58.9572	3.01986	4.55101	56.9653	44.8055	-94.7118	-172.537	-43.6362	181.479	12.327	51.6191	62.8473	-33.4228	-31.9176	122.187	-109.947	114.399	-227.692	214.656	-154.398	190.139	-59.6702	-50.3463	-117.641	340.37	-178.253	129.428	-23.3106	111.645	-93.9185	-40.3262	-46.8624	142.307	-128.507	81.196	-105.526	82.9151
420	4	-20.958	3.06338	4.4998	57.2856	45.1841	-94.4306	-171.199	-43.0288	186.035	6.61209	53.0337	63.6614	-32.6861	-32.1631	123	-110.763	114.946	-227.378	216.211	-156.174	191.33	-60.6959	-50.4853	-116.507	335.135	-173.95	126.332	-19.5792	111.743	-93.4492	-43.4235	-44.8432	135.032	-120.562	76.112	-99.2346	82.3195
420	5	-19.6076	3.06278	4.49899	57.3202	45.1374	-94.4306	-171.199	-43.0288	186.035	6.61209	53.0337	63.6614	-32.6861	-32.1631	123	-110.763	114.946	-227.378	216.211	-156.175	191.331	-60.6963	-50.4854	-116.96	336.081	-174.64	125.911	-19.475	111.744	-93.329	-42.85	-45.8432	135.531	-120.901	76.4249	-98.9463	82.3656
420	6	-21.7594	3.0625	4.49847	57.3955	45.1704	-94.4306	-171.199	-43.0288	186.035	6.61209	53.0337	63.6614	-32.6861	-32.1631	123	-110.763	114.946	-227.378	216.211	-156.175	191.331	-60.6963	-50.4854	-116.96	336.081	-174.64	125.911	-19.475	111.744	-93.2578	-43.85	-45.1266	135.425	-120.713	77.2446	-99.5267	82.2941
421	1	-37.1126	3.06201	4.49728	57.3284	45.0316	-94.4497	-171.263	-43.2412	185.296	7.51374	52.8217	63.6614	-32.6861	-32.1631	123	-110.763	114.946	-227.562	215.305	-155.175	190.628	-60.0762	-50.4277	-116.96	336.081	-174.64	125.911	-19.475	111.744	-93.2578	-43.85	-45.1266	135.425	-120.713	77.2446	-99.5267	82.2941
421	2	-29.5479	3.07437	4.49853	57.3864	45.0437	-94.4494	-171.261	-43.2408	185.301	7.50764	52.8234	63.6111	-31.9179	-32.832	123.219	-110.92	115.524	-227.79	216.217	-156.168	191.628	-60.9252	-50.4498	-116.863	335.871	-174.593	125.349	-18.5304	111.407	-93.2578	-43.85	-45.1266	135.425	-120.713	77.2446	-99.5267	82.2941
421	3	-30.3623	3.07454	4.49847	57.4788	45.1001	-94.4494	-171.261	-43.2408	185.301	7.50756	52.8235	63.7154	-32.9179	-32.1131	123.31	-111.015	115.769	-227.768	216.208	-156.148	191.617	-60.9211	-50.4507	-116.881	335.93	-174.64	125.345	-18.5372	111.401	-93.2163	-44.1597	-44.8966	135.472	-120.743	77.3137	-99.5267	82.2941
421	4	-33.1587	3.06671	4.50595	57.4027	45.0511	-94.4494	-171.261	-43.2408	185.301	7.50756	52.8235	63.544	-31.9199	-33.1131	123.15	-110.852	115.334	-227.781	216.153	-156.084	191.573	-60.8832	-50.4454	-116.881	335.93	-174.639	125.344	-18.5375	111.401	-93.2164	-44.1589	-44.8972	135.472	-120.742	77.3135	-99.5267	82.2941
421	5	-31.8744	3.06804	4.50477	57.5127	45.0378	-94.4346	-171.295	-43.1569	185.502	7.28067	52.8638	63.5486	-31.9638	-33.082	123.154	-110.856	115.345	-227.724	216.357	-156.327	191.715	-60.9995	-50.4703	-117.826	338.655	-176.726	125.325	-19.4474	111.583	-93.1863	-43.034	-46.5568	136.885	-122.031	79.4419	-101.577	82.2846
421	6	-32.5829	3.06822	4.50516	57.4106	45.0887	-94.4346	-171.295	-43.1569	185.502	7.28067	52.8638	63.5486	-31.9638	-33.082	123.154	-110.856	115.345	-227.724	216.357	-156.327	191.715	-60.9995	-50.4703	-117.492	337.879	-176.133	126.325	-19.8785	111.361	-93.1656	-43.4518	-46.2611	136.813	-121.92	79.8388	-102.101	82.2155
422	1	-37.3657	3.06786	4.5044	57.3682	44.993	-94.4561	-171.365	-43.393	184.682	8.28067	52.6289	63.6064	-32.3617	-32.7929	123.233	-110.944	115.437	-227.832	215.829	-155.742	191.301	-60.6342	-50.435	-117.492	337.879	-176.133	126.325	-19.8785	111.361	-93.1656	-43.4518	-46.2611	136.813	-121.92	79.8388	-102.101	82.2155
422	2	-32.9823	3.07096	4.50574	57.4112	45.0701	-94.4501	-171.328	-43.3877	184.774	8.16283	52.663	63.5845	-32.0229	-33.0852	123.328	-111.012	115.69	-227.927	216.728	-156.742	192.202	-61.3997	-50.4795	-117.472	337.833	-176.119	126.219	-19.701	111.299	-93.1656	-43.4518	-46.2611	136.813	-121.92	79.8388	-102.101	82.2155
422	3	-33.7918	3.07105	4.50567	57.4982	45.1245	-94.4501	-171.328	-43.3876	184.775	8.16269	52.663	63.6892	-33.0229	-32.3658	123.419	-111.107	115.933	-227.907	216.72	-156.725	192.192	-61.3959	-50.4803	-117.481	337.861	-176.14	126.217	-19.7042	111.297	-93.1273	-43.75	-46.0366	136.86	-121.949	79.9038	-102.101	82.2155
422	4	-36.4702	3.0709	4.50458	57.4785	45.0434	-94.4501	-171.328	-43.3876	184.775	8.16269	52.663	63.6892	-33.0229	-32.3658	123.419	-111.107	115.933	-228.105	215.869	-155.725	191.499	-60.804	-50.3967	-117.478	337.86	-176.135	126.208	-19.706	111.297	-93.1294	-43.7368	-46.0447	136.856	-121.946	79.9	-102.101	82.2155
422	5	-35.85	3.07039	4.50373	57.5344	45.0259	-94.4501	-171.328	-43.3876	184.775	8.16269	52.663	63.6892	-33.0229	-32.3658	123.419	-111.107	115.933	-228.104	215.873	-155.73	191.502	-60.806	-50.3975	-117.93	338.86	-176.873	125.935	-19.7121	111.274	-93.03	-43.2347	-46.8941	137.261	-122.219	80.1147	-101.991	82.2335
422	6	-36.4372	3.07055	4.50408	57.4421	45.0819	-94.4501	-171.328	-43.3876	184.775	8.16269	52.663	63.6892	-33.0229	-32.3658	123.419	-111.107	115.933	-228.104	215.873	-155.73	191.502	-60.806	-50.3975	-117.597	338.098	-176.295	126.935	-20.1442	111.052	-93.004	-43.7486	-46.5316	137.172	-122.081	80.6031	-102.581	82.1557
423	1	-41.4755	3.07093	4.50259	57.4586	45.0509	-94.4653	-171.378	-43.5535	184.198	8.86649	52.4976	63.8078	-34.0229	-31.6041	123.544	-111.237	116.203	-228.171	215.542	-155.367	191.243	-60.5761	-50.3777	-117.597	338.098	-176.295	126.935	-20.1442	111.052	-93.004	-43.7486	-46.5316	137.172	-122.081	80.6031	-102.581	82.1557
423	2	-41.3325	3.07295	4.50256	57.5576	45.0984	-94.4652	-171.377	-43.5534	184.2	8.86442	52.4982	63.8008	-33.9187	-31.6934	123.571	-111.256	116.276	-228.188	215.623	-155.456	191.33	-60.65	-50.3805	-117.589	338.08	-176.292	126.887	-20.0632	111.023	-92.8671	-44.7486	-45.8008	137.212	-122.066	80.8333	-102.581	82.1557
423	3	-42.9011	3.05067	4.52198	57.472	45.0709	-94.4652	-171.377	-43.5534	184.2	8.86442	52.4982	63.4844	-32.9187	-32.6919	123.266	-110.954	115.449	-228.178	215.619	-155.447	191.325	-60.6482	-50.3809	-117.598	338.108	-176.314	126.885	-20.0664	111.02	-92.8476	-44.8933	-45.6933	137.236	-122.081	80.8656	-102.581	82.1557
423	4	-44.4727	3.05061	4.52092	57.4126	44.9625	-94.4652	-171.377	-43.5534	184.2	8.86442	52.4982	63.4112	-32.2029	-33.2035	123.197	-110.884	115.265	-228.38	214.772	-154.447	190.651	-60.0729	-50.3	-117.594	338.108	-176.305	126.872	-20.0692	111.02	-92.8512	-44.8714	-45.707	137.229	-122.076	80.8594	-102.581	82.1557
423	5	-41.4422	3.05528	4.52171	57.5267	45.0378	-94.4252	-171.599	-43.2166	184.792	8.21704	52.5852	63.4219	-32.3072	-33.1297	123.207	-110.893	115.292	-228.165	215.453	-155.274	191.058	-60.3914	-50.3935	-118.645	341.663	-179.099	127.452	-21.7832	111.324	-92.9058	-43.1449	-47.9978	139.282	-124.103	84.9812	-106.483	82.2374
423	6	-41.643	3.0551	4.52116	57.5635	45.0566	-94.4252	-171.599	-43.2166	184.792	8.21704	52.5852	63.4219	-32.3072	-33.1297	123.207	-110.893	115.292	-228.165	215.453	-155.274	191.058	-60.3914	-50.3935	-118.645	341.663	-179.099	127.452	-21.7832	111.324	-92.9571	-43.7219	-47.6081	138.957	-123.678	85.9812	-107.317	82.1068
424	1	-48.6068	3.05468	4.52053	57.5455	44.9904	-94.4473	-171.665	-43.4558	183.972	9.21704	52.3514	63.5131	-33.0406	-32.6039	123.311	-111.007	115.473	-228.241	215.073	-154.861	190.765	-60.1294	-50.3733	-118.645	341.663	-179.099	127.452	-21.7832	111.324	-92.9571	-43.7219	-47.6081	138.957	-123.678	85.9812	-107.317	82.1068
424	2	-44.1299	3.05669	4.52186	57.6113	45.1025	-94.4168	-171.443	-43.443	184.465	8.58049	52.5398	63.4922	-32.6994	-32.895	123.405	-111.074	115.724	-228.36	215.977	-155.861	191.669	-60.8973	-50.4137	-118.634	341.632	-179.084	127.403	-21.7002	111.296	-92.9571	-43.7219	-47.6081	138.957	-123.678	85.9812	-107.317	82.1068
424	3	-44.8956	3.05667	4.52178	57.6875	45.1527	-94.4168	-171.443	-43.443	184.465	8.58036	52.5399	63.5959	-33.6994	-32.1779	123.498	-111.169	115.971	-228.346	215.971	-155.849	191.662	-60.8947	-50.4143	-118.636	341.639	-179.089	127.403	-21.7011	111.296	-92.932	-43.9234	-47.4548	138.989	-123.699	86.0243	-107.317	82.1068
424	4	-47.2208	3.05653	4.52072	57.6691	45.0734	-94.4168	-171.443	-43.443	184.465	8.58036	52.5399	63.5959	-33.6994	-32.1779	123.498	-111.169	115.971	-228.547	215.123	-154.849	190.982	-60.3145	-50.3325	-118.633	341.639	-179.081	127.391	-21.7034	111.296	-92.9344	-43.9085	-47.4637	138.984	-123.695	86.0198	-107.317	82.1068
424	5	-49.0514	3.05547	4.51916	57.6423	44.9909	-94.4168	-171.443	-43.443	184.465	8.58036	52.5399	63.5959	-33.6994	-32.1779	123.498	-111.169	115.971	-228.782	214.266	-153.849	190.336	-59.7649	-50.2583	-118.677	341.751	-179.167	127.393	-21.7248	111.288	-92.9012	-43.7346	-47.749	139.112	-123.78	86.0622	-107.265	82.1153
424	6	-49.727	3.05529	4.51863	57.6847	45.0135	-94.4168	-171.443	-43.443	184.465	8.58036	52.5399	63.5959	-33.6994	-32.1779	123.498	-111.169	115.971	-228.782	214.266	-153.849	190.336	-59.7649	-50.2583	-118.677	341.751	-179.167	127.393	-21.7248	111.288	-92.9414	-44.3606	-47.329	138.802	-123.364	87.0622	-108.085	81.987
425	1	-49.3434	3.069	4.50631	57.752	45.0122	-94.4309	-171.486	-43.5919	183.949	9.21035	52.3921	63.8333	-34.6982	-31.1779	123.734	-111.408	116.556	-228.81	214.12	-153.694	190.228	-59.6659	-50.2526	-118.716	341.871	-179.258	127.406	-21.7732	111.291	-92.9414	-44.3606	-47.329	138.802	-123.364	87.0622	-108.085	81.987
425	2	-49.2664	3.07117	4.50627	57.85	45.0575	-94.4307	-171.485	-43.5919	183.952	9.20639	52.3933	63.8256	-34.5825	-31.2767	123.763	-111.429	116.635	-228.836	214.183	-153.761	190.303	-59.7296	-50.2526	-118.706	341.845	-179.249	127.354	-21.684	111.259	-92.8035	-45.3606	-46.5996	138.844	-123.348	87.2935	-108.085	81.987
425	3	-49.2253	3.07255	4.50662	57.9474	45.093	-94.4306	-171.485	-43.5918	183.953	9.20491	52.3937	63.7767	-34.089	-31.626	123.715	-111.381	116.503	-228.787	214.165	-153.719	190.28	-59.7212	-50.2547	-118.782	342.092	-179.442	127.33	-21.7123	111.244	-92.6686	-46.3606	-45.8554	139.014	-123.455	87.5161	-108.085	81.987
425	4	-50.8876	3.07245	4.50562	57.9274	45.015	-94.4306	-171.485	-43.5918	183.953	9.20491	52.3937	63.7767	-34.089	-31.626	123.715	-111.381	116.503	-228.995	213.323	-152.719	189.631	-59.1689	-50.1769	-118.776	342.092	-179.428	127.31	-21.7163	111.244	-92.6809	-46.2867	-45.9013	138.989	-123.439	87.495	-108.085	81.987
425	5	-51.8944	3.07107	4.50381	57.9137	44.9419	-94.4306	-171.485	-43.5918	183.953	9.20491	52.3937	63.7767	-34.089	-31.626	123.715	-111.381	116.503	-229.246	212.47	-151.719	189.041	-58.672	-50.1041	-118.893	342.39	-179.657	127.329	-21.7826	111.222	-92.6332	-46.0085	-46.3398	139.182	-123.568	87.547	-108.053	81.9925
425	6	-53.7351	3.07082	4.50326	57.979	44.9779	-94.4306	-171.485	-43.5918	183.953	9.20491	52.3937	63.7767	-34.089	-31.626	123.715	-111.381	116.503	-229.246	212.47	-151.719	189.041	-58.672	-50.1041	-118.893	342.39	-179.657	127.329	-21.7826	111.222	-92.623	-46.861	-45.7672	138.947	-123.209	88.547	-108.814	81.8733
426	1	-56.0377	3.0579	4.51433	57.8723	44.9038	-94.4399	-171.513	-43.6901	183.612	9.62065	52.2962	63.5653	-33.089	-32.6252	123.517	-111.188	115.936	-229.26	212.389	-151.637	188.982	-58.6167	-50.1032	-118.893	342.39	-179.657	127.329	-21.7826	111.222	-92.623	-46.861	-45.7672	138.947	-123.209	88.547	-108.814	81.8733
426	2	-52.1887	3.05965	4.51586	57.9565	45.0292	-94.4	-171.201	-43.6793	184.281	8.75368	52.5548	63.5318	-32.554	-33.081	123.662	-111.291	116.323	-229.611	213.288	-152.592	189.982	-59.4631	-50.1043	-118.893	342.39	-179.656	127.328	-21.7807	111.221	-92.623	-46.861	-45.7672	138.947	-123.209	88.547	-108.814	81.8733
426	3	-53.0774	3.05964	4.51578	58.0489	45.0886	-94.4	-171.201	-43.6793	184.281	8.75352	52.5548	63.6362	-33.554	-32.3627	123.755	-111.387	116.567	-229.595	213.282	-152.579	189.975	-59.4605	-50.105	-118.894	342.393	-179.659	127.327	-21.7811	111.221	-92.5668	-47.2507	-45.4827	139.017	-123.252	88.6367	-108.814	81.8733
426	4	-54.4875	3.05954	4.51482	58.0329	45.0141	-94.4	-171.201	-43.6793	184.281	8.75352	52.5548	63.6359	-33.5522	-32.3644	123.755	-111.387	116.567	-229.808	212.444	-151.579	189.344	-58.9246	-50.0281	-118.888	342.392	-179.644	127.306	-21.7852	111.22	-92.5738	-47.2091	-45.5089	139.004	-123.244	88.625	-108.814	81.8733
426	5	-55.3581	3.05818	4.51318	58.002	44.9364	-94.4	-171.201	-43.6793	184.281	8.75352	52.5548	63.6359	-33.5522	-32.3644	123.755	-111.387	116.567	-230.064	211.594	-150.579	188.789	-58.4613	-49.9523	-118.905	342.436	-179.678	127.311	-21.7963	111.216	-92.5442	-47.0289	-45.7877	139.125	-123.326	88.6523	-108.763	81.8822
426	6	-55.83	3.05836	4.51362	57.8651	44.9729	-94.4	-171.201	-43.6793	184.281	8.75352	52.5548	63.6359	-33.5522	-32.3644	123.755	-111.387	116.567	-230.064	211.594	-150.579	188.789	-58.4613	-49.9523	-118.508	341.449	-178.913	128.311	-22.1874	110.996	-92.5304	-47.3397	-45.5791	139.069	-123.227	88.9608	-109.204	81.8132
427	1	-60.1511	3.06136	4.50935	57.9164	44.9836	-94.4136	-171.245	-43.8188	183.79	9.35351	52.4135	63.7746	-34.5522	-31.4431	123.895	-111.53	116.898	-230.081	211.504	-150.487	188.727	-58.4029	-49.9513	-118.546	341.568	-179.004	128.325	-22.2359	110.998	-92.5304	-47.3397	-45.5791	139.069	-123.227	88.9608	-109.204	81.8132
427	2	-57.7552	3.0637	4.51098	57.96	45.0464	-94.4124	-171.236	-43.8183	183.811	9.32599	52.4216	63.7316	-33.8929	-32.0038	124.062	-111.648	117.346	-230.588	212.28	-151.279	189.727	-59.2472	-49.9195	-118.545	341.564	-179.002	128.317	-22.2222	110.993	-92.5304	-47.3397	-45.5791	139.069	-123.227	88.9608	-109.204	81.8132
427	3	-58.3806	3.0643	4.51112	58.0579	45.0954	-94.4123	-171.236	-43.8182	183.812	9.32524	52.4218	63.7317	-33.893	-32.0036	124.062	-111.648	117.346	-230.566	212.273	-151.261	189.717	-59.2436	-49.9205	-118.557	341.602	-179.032	128.313	-22.2266	110.991	-92.3835	-48.3397	-44.8524	139.251	-123.338	89.1926	-109.204	81.8132
427	4	-49.2953	3.02389	4.56443	57.9469	45.0664	-94.4123	-171.236	-43.8182	183.812	9.32524	52.4218	63.0169	-32.8936	-33.0036	123.373	-110.962	116.347	-230.572	212.248	-151.231	189.699	-59.2282	-49.9182	-118.556	341.602	-179.031	128.312	-22.2268	110.991	-92.3838	-48.3379	-44.8536	139.251	-123.338	89.1921	-109.204	81.8132
427	5	-49.7391	3.02253	4.56287	57.9101	44.9861	-94.4123	-171.236	-43.8182	183.812	9.32524	52.4218	63.0169	-32.8936	-33.0036	123.373	-110.962	116.347	-230.829	211.4	-150.231	189.154	-58.7742	-49.8408	-118.558	341.606	-179.035	128.313	-22.2281	110.991	-92.3545	-48.1483	-45.1415	139.374	-123.421	89.2172	-109.106	81.8305
427	6	-49.9174	3.02276	4.56333	57.7901	45.0323	-94.4123	-171.236	-43.8182	183.812	9.32524	52.4218	63.0169	-32.8936	-33.0036	123.373	-110.962	116.347	-230.829	211.4	-150.231	189.154	-58.7742	-49.8408	-118.182	340.695	-178.332	129.313	-22.6362	110.77	-92.3283	-48.5055	-44.9011	139.339	-123.342	89.5142	-109.524	81.7649
428	1	-52.8852	3.02239	4.56321	57.8257	45.0216	-94.4335	-171.305	-44.0347	183.049	10.2565	52.2024	63.1301	-33.8936	-32.2902	123.489	-111.084	116.601	-230.855	211.265	-150.093	189.062	-58.6873	-49.8387	-118.247	340.899	-178.488	129.34	-22.7222	110.774	-92.3283	-48.5055	-44.9011	139.339	-123.342	89.5142	-109.524	81.7649
428	2	-53.4851	3.02281	4.56311	57.92	45.0715	-94.4335	-171.304	-44.0347	183.049	10.2561	52.2025	63.1292	-33.8768	-32.3044	123.493	-111.088	116.612	-230.855	211.265	-150.093	189.062	-58.6873	-49.8387	-118.247	340.899	-178.488	129.34	-22.7222	110.774	-92.1695	-49.5055	-44.1974	139.47	-123.396	89.7583	-109.524	81.7649
428	3	-61.5032	3.0325	4.55086	58.0323	45.1301	-94.4335	-171.304	-44.0347	183.049	10.256	52.2025	63.3412	-34.8745	-31.3044	123.695	-111.288	117.147	-230.848	211.263	-150.087	189.059	-58.6862	-49.8391	-118.247	340.899	-178.488	129.34	-22.7223	110.774	-92.1185	-49.8249	-43.9716	139.533	-123.433	89.8356	-109.524	81.7649
428	4	-61.5824	3.03244	4.54997	58.0091	45.0546	-94.4335	-171.304	-44.0347	183.049	10.256	52.2025	63.3412	-34.8745	-31.3044	123.695	-111.288	117.147	-231.07	210.431	-149.087	188.469	-58.1872	-49.7643	-118.239	340.898	-178.469	129.312	-22.7276	110.774	-92.1461	-49.665	-44.0766	139.491	-123.407	89.7928	-109.524	81.7649
428	5	-62.0764	3.03704	4.54387	58.1915	45.129	-94.4241	-171.338	-43.9715	183.088	10.1998	52.2314	63.3389	-34.8514	-31.3211	123.692	-111.286	117.141	-230.62	211.524	-150.517	188.716	-58.2726	-49.9915	-119.056	343.768	-180.796	129.573	-23.6536	110.833	-92.1588	-48.3685	-44.4871	144.672	-129.288	90.3398	-111.001	82.5719
428	6	-62.3085	3.03726	4.54434	58.0279	45.1408	-94.4241	-171.338	-43.9715	183.088	10.1998	52.2314	63.3389	-34.8514	-31.3211	123.692	-111.286	117.141	-230.62	211.524	-150.517	188.716	-58.2726	-49.9915	-118.685	342.768	-179.996	130.476	-24.0098	110.642	-92.1629	-48.3589	-44.4941	144.664	-129.278	90.3506	-111.201	82.5297
429	1	-64.4656	3.03694	4.54418	57.9935	45.0683	-94.447	-171.411	-44.205	182.269	11.1998	51.9954	63.3107	-34.5534	-31.5329	123.665	-111.26	117.063	-230.666	211.279	-150.269	188.539	-58.103	-49.9896	-118.768	343.031	-180.198	130.499	-24.1079	110.648	-92.1629	-48.3589	-44.4941	144.664	-129.278	90.3506	-111.201	82.5297
429	2	-63.0092	3.03702	4.54427	58.0454	45.1298	-94.4063	-170.997	-44.23	183.029	10.1998	52.3044	63.3054	-34.4572	-31.6145	123.69	-111.278	117.128	-230.702	211.362	-150.355	188.633	-58.1836	-49.9885	-118.768	343.031	-180.198	130.499	-24.1073	110.647	-92.1629	-48.3589	-44.4941	144.664	-129.278	90.3506	-111.201	82.5297
429	3	-63.7493	3.03763	4.54445	58.1405	45.1794	-94.4063	-170.997	-44.23	183.029	10.1998	52.3044	63.3054	-34.4572	-31.6145	123.69	-111.278	117.128	-230.68	211.355	-150.338	188.624	-58.1803	-49.9895	-118.769	343.035	-180.201	130.499	-24.1078	110.647	-92.0223	-49.3589	-43.7637	144.857	-129.398	90.5819	-111.201	82.5297
429	4	-63.8147	3.03755	4.54355	58.1278	45.1093	-94.4063	-170.997	-44.23	183.029	10.1998	52.3044	63.3054	-34.4572	-31.6145	123.69	-111.278	117.128	-230.901	210.523	-149.338	188.029	-57.6771	-49.9158	-118.761	343.033	-180.182	130.471	-24.1127	110.647	-92.0295	-49.3158	-43.7904	144.841	-129.388	90.5695	-111.201	82.5297
429	5	-62.7093	3.03776	4.54367	58.1151	45.0896	-94.4048	-171.001	-44.2188	183.053	10.1715	52.3095	63.3052	-34.4555	-31.6162	123.69	-111.278	117.127	-230.887	210.569	-149.394	188.05	-57.692	-49.9224	-118.934	343.531	-180.577	130.403	-24.1736	110.651	-92.0277	-48.1994	-44.4737	145.443	-130.203	89.1803	-110.178	82.7294
429	6	-61.9356	3.03767	4.54314	58.0335	45.0485	-94.4048	-171.001	-44.2188	183.053	10.1715	52.3095	63.3052	-34.4555	-31.6162	123.69	-111.278	117.127	-230.887	210.569	-149.394	188.05	-57.692	-49.9224	-118.934	343.531	-180.577	130.403	-24.1736	110.651	-92.3428	-47.4941	-44.9911	144.775	-129.47	90.0531	-111.178	82.5199
430	1	-64.8613	3.03724	4.54266	57.9807	44.9661	-94.4281	-171.081	-44.4471	182.236	11.1715	52.072	63.3052	-34.4555	-31.6162	123.69	-111.278	117.127	-230.944	210.262	-149.087	187.834	-57.4834	-49.9226	-118.934	343.531	-180.577	130.403	-24.1736	110.651	-92.3428	-47.4941	-44.9911	144.775	-129.47	90.0531	-111.178	82.5199
430	2	-65.5884	3.03796	4.54253	58.076	45.0166	-94.4281	-171.08	-44.4472	182.237	11.1697	52.0726	63.3036	-34.4271	-31.6404	123.697	-111.283	117.146	-230.944	210.262	-149.087	187.835	-57.4835	-49.9226	-118.934	343.531	-180.577	130.403	-24.1736	110.651	-92.1953	-48.4941	-44.2811	144.861	-129.486	90.2962	-111.178	82.5199
430	3	-66.2099	3.03855	4.5427	58.1711	45.0666	-94.4281	-171.08	-44.4472	182.237	11.1697	52.0726	63.3036	-34.4271	-31.6404	123.697	-111.283	117.146	-230.922	210.255	-149.07	187.826	-57.4806	-49.9236	-118.935	343.534	-180.58	130.403	-24.174	110.651	-92.054	-49.4941	-43.5519	145.055	-129.606	90.5282	-111.178	82.5199
430	4	-69.9934	3.04411	4.53571	58.2451	45.1132	-94.4281	-171.08	-44.4472	182.237	11.1697	52.0726	63.4586	-35.4271	-30.6427	123.847	-111.431	117.549	-230.926	210.243	-149.056	187.817	-57.4736	-49.9225	-118.935	343.534	-180.579	130.401	-24.1742	110.651	-92.0543	-49.4925	-43.5529	145.054	-129.606	90.5278	-111.178	82.5199
430	5	-65.3603	3.04183	4.53313	58.6457	45.0824	-94.4159	-171.104	-44.3494	182.474	10.8897	52.1275	63.4522	-35.3635	-30.6883	123.841	-111.424	117.533	-230.824	210.609	-149.495	187.995	-57.6099	-49.9711	-119.939	345.481	-182.065	127.701	-22.4223	110.797	-91.8861	-49.3052	-43.5403	145.278	-129.852	88.2847	-108.771	82.6867
430	6	-65.5842	3.04168	4.53257	58.6278	45.0742	-94.4159	-171.104	-44.3494	182.474	10.8897	52.1275	63.4522	-35.3635	-30.6883	123.841	-111.424	117.533	-230.824	210.609	-149.495	187.995	-57.6099	-49.9711	-119.939	345.481	-182.065	127.701	-22.4223	110.797	-92.0676	-49.2959	-43.574	144.772	-129.243	89.2847	-109.73	82.5007
431	1	-68.3169	3.04134	4.53229	58.585	44.9992	-94.4393	-171.183	-44.5784	181.656	11.8897	51.8903	63.4308	-35.1288	-30.8553	123.82	-111.405	117.471	-230.864	210.388	-149.279	187.831	-57.4492	-49.9735	-119.989	345.639	-182.186	127.705	-22.4715	110.801	-92.0676	-49.2959	-43.574	144.772	-129.243	89.2847	-109.73	82.5007
431	2	-66.8318	3.04182	4.53263	58.6415	45.0667	-94.4013	-170.746	-44.6187	182.411	10.8897	52.2034	63.4186	-34.9135	-31.0389	123.874	-111.444	117.612	-230.995	210.571	-149.461	188.075	-57.6573	-49.9621	-119.989	345.637	-182.185	127.704	-22.4694	110.8	-92.0676	-49.2959	-43.574	144.772	-129.243	89.2847	-109.73	82.5007
431	3	-67.441	3.04229	4.53277	58.7241	45.1087	-94.4013	-170.746	-44.6187	182.411	10.8897	52.2034	63.3994	-34.7195	-31.176	123.854	-111.425	117.559	-230.976	210.565	-149.446	188.068	-57.6547	-49.9629	-119.99	345.64	-182.187	127.703	-22.4697	110.8	-91.9198	-50.2959	-42.8544	144.971	-129.365	89.5216	-109.73	82.5007
431	4	-68.0283	3.04209	4.53261	58.7826	45.1509	-94.4013	-170.746	-44.6187	182.411	10.8897	52.2034	63.4993	-35.7195	-30.4675	123.952	-111.52	117.822	-230.982	210.545	-149.422	188.053	-57.6426	-49.9611	-119.989	345.64	-182.186	127.702	-22.47	110.8	-91.92	-50.2946	-42.8552	144.971	-129.365	89.5213	-109.73	82.5007
431	5	-67.7829	3.04077	4.53103	58.7508	45.0765	-94.4013	-170.746	-44.6187	182.411	10.8897	52.2034	63.4993	-35.7195	-30.4675	123.952	-111.52	117.822	-231.244	209.698	-148.422	187.538	-57.2111	-49.8852	-120.004	345.683	-182.22	127.704	-22.4807	110.798	-91.8897	-50.0711	-43.1892	145.077	-129.425	89.5476	-109.608	82.5233
431	6	-67.8158	3.04064	4.53049	58.7423	45.0743	-94.4013	-170.746	-44.6187	182.411	10.8897	52.2034	63.4993	-35.7195	-30.4675	123.952	-111.52	117.822	-231.244	209.698	-148.422	187.538	-57.2111	-49.8852	-120.004	345.683	-182.22	127.704	-22.4807	110.798	-92.0521	-50.1473	-43.1676	144.6	-128.837	90.5476	-110.544	82.3419
432	1	-69.7179	3.0403	4.53011	58.6747	44.9863	-94.425	-170.833	-44.8422	181.594	11.8897	51.9646	63.4729	-35.426	-30.6762	123.926	-111.496	117.744	-231.285	209.477	-148.207	187.379	-57.0532	-49.8888	-120.004	345.683	-182.22	127.704	-22.4807	110.798	-92.0521	-50.1473	-43.1676	144.6	-128.837	90.5476	-110.544	82.3419
432	2	-70.4579	3.04067	4.53003	58.769	45.0386	-94.4249	-170.832	-44.8423	181.596	11.888	51.9651	63.472	-35.4102	-30.6897	123.93	-111.499	117.754	-231.285	209.477	-148.207	187.379	-57.0533	-49.8888	-120.004	345.683	-182.22	127.704	-22.4807	110.798	-91.8921	-51.1473	-42.4704	144.753	-128.909	90.7966	-110.544	82.3419
432	3	-71.0181	3.04091	4.53009	58.8587	45.0876	-94.4249	-170.832	-44.8423	181.596	11.888	51.9651	63.4646	-35.3341	-30.7433	123.922	-111.491	117.733	-231.275	209.474	-148.199	187.374	-57.0519	-49.8893	-120.005	345.684	-182.221	127.704	-22.4808	110.798	-91.7325	-52.1473	-41.7673	144.966	-129.036	91.042	-110.544	82.3419
432	4	-70.3582	3.0409	4.52928	58.7954	44.9906	-94.4249	-170.832	-44.8423	181.596	11.888	51.9651	63.4646	-35.3341	-30.7433	123.922	-111.491	117.733	-231.503	208.648	-147.199	186.815	-56.58	-49.8189	-119.993	345.682	-182.193	127.665	-22.4884	110.797	-91.8403	-51.5198	-42.182	144.792	-128.928	90.8745	-110.544	82.3419
432	5	-69.7811	3.04111	4.52968	58.8436	45.0057	-94.4236	-170.839	-44.8293	181.621	11.8594	51.9697	63.4642	-35.3297	-30.7464	123.921	-111.491	117.732	-231.489	208.691	-147.252	186.832	-56.5916	-49.8253	-120.139	346.092	-182.515	127.589	-22.5282	110.805	-91.6889	-51.2123	-42.3796	145.338	-129.602	89.6392	-109.525	82.5284
432	6	-70.5562	3.04127	4.53002	58.6831	45.0061	-94.4236	-170.839	-44.8293	181.621	11.8594	51.9697	63.4642	-35.3297	-30.7464	123.921	-111.491	117.732	-231.489	208.691	-147.252	186.832	-56.5916	-49.8253	-119.768	345.092	-181.726	128.391	-22.8111	110.636	-91.7052	-51.2362	-42.3667	145.285	-129.535	89.7597	-109.797	82.4759
433	1	-72.2609	3.04095	4.52966	58.6069	44.9149	-94.4474	-170.925	-45.0529	180.804	12.8594	51.731	63.4204	-34.8629	-31.0789	123.877	-111.449	117.609	-231.521	208.511	-147.085	186.695	-56.4512	-49.8323	-119.768	345.092	-181.726	128.391	-22.8111	110.636	-91.7052	-51.2362	-42.3667	145.285	-129.535	89.7597	-109.797	82.4759
433	2	-72.9182	3.04121	4.52958	58.7017	44.9681	-94.4473	-170.924	-45.053	180.806	12.8571	51.7317	63.4197	-34.8507	-31.0893	123.88	-111.451	117.617	-231.521	208.512	-147.085	186.695	-56.4518	-49.8323	-119.768	345.092	-181.726	128.391	-22.8111	110.636	-91.5421	-52.2362	-41.6743	145.459	-129.623	90.0113	-109.797	82.4759
433	3	-73.3704	3.04136	4.52962	58.7917	45.0181	-94.4473	-170.924	-45.053	180.806	12.8571	51.7317	63.4118	-34.7707	-31.1458	123.872	-111.444	117.595	-231.514	208.51	-147.08	186.693	-56.4509	-49.8326	-119.769	345.093	-181.727	128.391	-22.8113	110.636	-91.3782	-53.2362	-40.9789	145.68	-129.754	90.261	-109.797	82.4759
433	4	-73.941	3.04116	4.52948	58.8488	45.0607	-94.4473	-170.924	-45.053	180.806	12.8571	51.7317	63.5116	-35.7707	-30.4375	123.969	-111.539	117.858	-231.516	208.504	-147.073	186.689	-56.4476	-49.8321	-119.768	345.093	-181.726	128.39	-22.8115	110.636	-91.3815	-53.2191	-40.9918	145.675	-129.751	90.2559	-109.797	82.4759
433	5	-73.0481	3.04139	4.52986	58.9063	45.0797	-94.4458	-170.933	-45.036	180.837	12.8226	51.7369	63.511	-35.7644	-30.442	123.968	-111.538	117.856	-231.5	208.553	-147.133	186.707	-56.4603	-49.8394	-119.97	345.66	-182.171	128.303	-22.8784	110.643	-91.245	-52.8525	-41.3092	146.156	-130.315	89.2835	-108.888	82.6407
433	6	-73.9252	3.04155	4.5302	58.7541	45.0901	-94.4458	-170.933	-45.036	180.837	12.8226	51.7369	63.511	-35.7644	-30.442	123.968	-111.538	117.856	-231.5	208.553	-147.133	186.707	-56.4603	-49.8394	-119.594	344.66	-181.383	129.153	-23.1905	110.465	-91.2529	-52.9763	-41.2292	146.1	-130.232	89.4802	-109.219	82.5768
434	1	-76.5688	3.04117	4.52982	58.6894	45.0088	-94.4696	-171.019	-45.2599	180.02	13.8226	51.4982	63.484	-35.4757	-30.6479	123.94	-111.511	117.78	-231.526	208.39	-146.986	186.569	-56.317	-49.8486	-119.594	344.66	-181.383	129.153	-23.1905	110.465	-91.2529	-52.9763	-41.2292	146.1	-130.232	89.4802	-109.219	82.5768
434	2	-75.4231	3.04165	4.53012	58.7434	45.0694	-94.438	-170.519	-45.345	180.761	12.8226	51.8232	63.4703	-35.2377	-30.8503	123.999	-111.553	117.934	-231.677	208.536	-147.121	186.792	-56.5064	-49.831	-119.594	344.659	-181.383	129.153	-23.1897	110.464	-91.2529	-52.9763	-41.2292	146.1	-130.232	89.4802	-109.219	82.5768
434	3	-76.1387	3.04174	4.53014	58.8358	45.1215	-94.438	-170.519	-45.3451	180.762	12.8215	51.8235	63.4659	-35.1924	-30.8823	123.994	-111.549	117.921	-231.672	208.534	-147.117	186.79	-56.5057	-49.8312	-119.595	344.661	-181.384	129.153	-23.1898	110.464	-91.0865	-53.9763	-40.5381	146.327	-130.366	89.7322	-109.219	82.5768
434	4	-76.167	3.0415	4.52881	58.749	45.0291	-94.4399	-170.514	-45.3612	180.723	12.8667	51.8156	63.4664	-35.1981	-30.8782	123.995	-111.549	117.923	-231.932	207.62	-146.005	186.207	-56.0212	-49.749	-119.48	344.297	-181.047	129.29	-23.2345	110.452	-91.2573	-53.8375	-40.656	145.894	-129.886	90.35	-109.889	82.4387
434	5	-75.215	3.04168	4.52915	58.7659	45.0289	-94.4391	-170.519	-45.3518	180.739	12.8479	51.8184	63.4662	-35.1957	-30.8799	123.995	-111.549	117.922	-231.923	207.648	-146.04	186.217	-56.0275	-49.7534	-119.667	344.824	-181.462	129.261	-23.3275	110.445	-91.1789	-53.1519	-41.2176	146.275	-130.38	89.3612	-109.042	82.605
434	6	-75.8321	3.04153	4.52867	58.8163	45.0595	-94.4391	-170.519	-45.3518	180.739	12.8479	51.8184	63.4662	-35.1957	-30.8799	123.995	-111.549	117.922	-231.923	207.648	-146.04	186.217	-56.0275	-49.7534	-119.667	344.824	-181.462	129.261	-23.3275	110.445	-91.2077	-53.8332	-40.776	146.013	-129.969	90.3612	-109.832	82.4529
435	1	-77.3403	3.04122	4.52832	58.736	44.968	-94.463	-170.614	-45.569	179.924	13.8479	51.5779	63.4117	-34.6275	-31.2849	123.938	-111.495	117.774	-231.947	207.504	-145.912	186.098	-55.902	-49.7623	-119.667	344.824	-181.462	129.261	-23.3275	110.445	-91.2077	-53.8332	-40.776	146.013	-129.969	90.3612	-109.832	82.4529
435	2	-76.8042	3.0416	4.529	58.8578	45.016	-94.4604	-170.622	-45.545	179.981	13.7829	51.5889	63.411	-34.6193	-31.2912	123.939	-111.495	117.775	-231.91	207.625	-146.061	186.153	-55.9399	-49.7792	-119.8	345.295	-181.868	129.025	-23.2702	110.462	-90.9717	-54.1163	-40.5166	146.558	-130.572	89.5245	-108.928	82.6288
435	3	-75.8835	3.04197	4.52967	58.9388	45.0452	-94.458	-170.631	-45.5222	180.035	13.7213	51.5994	63.4055	-34.5638	-31.3305	123.933	-111.49	117.76	-231.872	207.739	-146.199	186.204	-55.9758	-49.7956	-119.922	345.715	-182.226	128.83	-23.2317	110.476	-90.8078	-54.1155	-40.473	146.989	-131.079	88.7235	-108.126	82.789
435	4	-76.4529	3.04177	4.52953	58.9965	45.0883	-94.458	-170.631	-45.5222	180.035	13.7213	51.5994	63.5057	-35.5638	-30.6213	124.031	-111.586	118.022	-231.873	207.735	-146.194	186.202	-55.9736	-49.7952	-119.921	345.715	-182.225	128.829	-23.2319	110.476	-90.81	-54.1084	-40.48	146.986	-131.077	88.7203	-108.126	82.789
435	5	-74.9764	3.04031	4.52799	58.9527	45.0064	-94.458	-170.631	-45.5222	180.035	13.7213	51.5994	63.5057	-35.5638	-30.6213	124.031	-111.586	118.022	-232.157	206.884	-145.194	185.719	-55.5631	-49.7362	-120.039	346.05	-182.488	128.832	-23.3057	110.468	-90.7465	-53.4634	-41.3951	147.235	-131.211	88.8013	-107.684	82.8761
435	6	-76.0468	3.04045	4.5283	58.8119	45.0219	-94.458	-170.631	-45.5222	180.035	13.7213	51.5994	63.5057	-35.5638	-30.6213	124.031	-111.586	118.022	-232.157	206.884	-145.194	185.719	-55.5631	-49.7362	-119.662	345.05	-181.702	129.67	-23.608	110.292	-90.7355	-53.7067	-41.2328	147.202	-131.137	89.041	-108.025	82.8103
436	1	-77.5731	3.04012	4.52795	58.7385	44.9373	-94.4819	-170.725	-45.7398	179.22	14.7213	51.3591	63.4615	-35.0998	-30.9523	123.983	-111.541	117.9	-232.176	206.763	-145.093	185.607	-55.4418	-49.7472	-119.662	345.05	-181.702	129.67	-23.608	110.292	-90.7355	-53.7067	-41.2328	147.202	-131.137	89.041	-108.025	82.8103
436	2	-76.3994	3.04292	4.52952	58.807	45.0083	-94.4646	-170.403	-45.8022	179.673	14.1063	51.5615	63.4096	-34.1989	-31.7189	124.207	-111.699	118.484	-232.918	207.392	-145.657	186.607	-56.2923	-49.6534	-119.659	345.044	-181.699	129.664	-23.5971	110.289	-90.7355	-53.7067	-41.2328	147.202	-131.137	89.041	-108.025	82.8103
436	3	-76.9161	3.04301	4.52954	58.9026	45.0633	-94.4646	-170.402	-45.8023	179.674	14.1041	51.5622	63.4096	-34.1989	-31.719	124.207	-111.699	118.484	-232.913	207.391	-145.653	186.605	-56.2917	-49.6536	-119.66	345.046	-181.701	129.664	-23.5973	110.289	-90.5675	-54.7067	-40.5431	147.438	-131.277	89.2937	-108.025	82.8103
436	4	-78.7865	3.04265	4.52777	58.7331	44.9779	-94.4694	-170.392	-45.8447	179.559	14.2362	51.5389	63.4107	-34.2039	-31.7139	124.208	-111.7	118.487	-233.043	206.933	-145.09	186.335	-56.0877	-49.5997	-119.412	344.034	-180.79	129.97	-23.6032	110.323	-90.9348	-54.7409	-40.4036	146.502	-130.343	90.2111	-109.509	82.5054
436	5	-77.8211	3.04286	4.52804	58.7928	44.9962	-94.4681	-170.404	-45.8254	179.591	14.2006	51.5436	63.4104	-34.2026	-31.7153	124.208	-111.7	118.486	-233.026	206.985	-145.154	186.351	-56.0977	-49.6078	-119.664	344.74	-181.346	129.889	-23.7018	110.325	-90.8217	-54.2585	-40.8581	146.952	-130.863	89.3598	-108.701	82.6577
436	6	-78.0329	3.04288	4.52804	58.8943	45.0468	-94.4672	-170.408	-45.8164	179.611	14.1775	51.5474	63.4102	-34.2017	-31.7161	124.208	-111.7	118.486	-233.011	207.032	-145.211	186.371	-56.1108	-49.6143	-119.709	344.918	-181.505	129.794	-23.674	110.332	-90.702	-55.0316	-40.3183	147.093	-130.912	89.6817	-108.811	82.6359
437	1	-79.7283	3.04249	4.52777	58.8706	44.9947	-94.4911	-170.508	-46.0297	178.797	15.1775	51.3058	63.4102	-34.2017	-31.7161	124.208	-111.7	118.486	-233.03	206.921	-145.118	186.264	-55.9952	-49.624	-119.758	345.075	-181.626	129.794	-23.7177	110.334	-90.702	-55.0316	-40.3183	147.093	-130.912	89.6817	-108.811	82.6359
437	2	-79.3216	3.04262	4.5277	58.763	44.9367	-94.491	-170.493	-46.0373	178.803	15.1673	51.3114	63.4095	-34.1874	-31.7283	124.212	-111.703	118.495	-233.045	206.907	-145.098	186.266	-55.9987	-49.6199	-119.734	344.995	-181.558	129.832	-23.7254	110.332	-90.9144	-54.0303	-40.9932	146.731	-130.632	89.5503	-108.957	82.6077
437	3	-79.9973	3.04266	4.52813	58.8691	44.9992	-94.491	-170.493	-46.0373	178.803	15.1673	51.3114	63.4095	-34.1874	-31.7283	124.212	-111.703	118.495	-233.041	206.906	-145.096	186.265	-55.9984	-49.62	-119.735	344.996	-181.559	129.832	-23.7255	110.332	-90.692	-55.0303	-40.1015	147.039	-130.814	89.8819	-108.957	82.6077
437	4	-79.5564	3.04282	4.52809	58.9501	45.0336	-94.4898	-170.499	-46.0248	178.83	15.1367	51.3161	63.4093	-34.1863	-31.7293	124.211	-111.702	118.495	-233.029	206.943	-145.141	186.276	-56.0029	-49.6265	-119.786	345.203	-181.738	129.721	-23.7005	110.339	-90.5551	-55.5213	-39.9287	147.351	-131.167	89.4206	-108.45	82.7066
437	5	-77.9877	3.04177	4.527	58.9622	44.9899	-94.489	-170.508	-46.0111	178.851	15.1131	51.319	63.4091	-34.1855	-31.7302	124.211	-111.702	118.494	-233.235	206.338	-144.43	185.942	-55.7177	-49.5869	-119.981	345.757	-182.173	129.666	-23.7847	110.34	-90.4454	-54.9255	-40.6138	147.733	-131.556	88.8965	-107.909	82.8111
437	6	-79.0258	3.04202	4.52836	58.8408	45.0225	-94.489	-170.508	-46.0111	178.851	15.1131	51.319	63.4091	-34.1855	-31.7302	124.211	-111.702	118.494	-233.235	206.338	-144.43	185.942	-55.7177	-49.5869	-119.597	344.757	-181.391	130.552	-24.1169	110.155	-90.2667	-55.3374	-40.2034	147.937	-131.623	89.3808	-108.257	82.7442
438	1	-81.5745	3.0416	4.52806	58.816	44.9716	-94.513	-170.608	-46.2245	178.037	16.1131	51.0775	63.409	-34.1854	-31.7303	124.211	-111.702	118.494	-233.249	206.248	-144.361	185.839	-55.6035	-49.5985	-119.641	344.898	-181.501	130.551	-24.1548	110.157	-90.2667	-55.3374	-40.2034	147.937	-131.623	89.3808	-108.257	82.7442
438	2	-81.7644	3.04145	4.52633	58.7174	44.9319	-94.5141	-170.578	-46.2543	178.008	16.1406	51.0795	63.4077	-34.155	-31.7559	124.22	-111.708	118.516	-233.304	206.164	-144.25	185.826	-55.601	-49.5805	-119.535	344.529	-181.184	130.729	-24.1933	110.145	-90.634	-55.034	-40.5325	147.228	-130.978	89.7298	-108.945	82.6063
438	3	-83.583	3.04282	4.52709	58.5111	45.0992	-94.5174	-170.562	-46.3026	177.881	16.2843	51.0569	63.4087	-34.1591	-31.7518	124.221	-111.709	118.519	-233.338	206.004	-144.048	185.742	-55.538	-49.5602	-118.713	343.457	-180.74	133.273	-25.1256	110.105	-91.3847	-54.8589	-40.794	146.11	-129.687	90.3714	-110.065	82.3847
438	4	-84.9691	3.04279	4.5269	58.6734	45.1873	-94.5171	-170.564	-46.2984	177.89	16.2744	51.0584	63.4086	-34.1588	-31.7521	124.221	-111.709	118.519	-233.335	206.012	-144.058	185.743	-55.5376	-49.5621	-118.728	343.523	-180.794	133.233	-25.1181	110.107	-91.0961	-56.4621	-39.7644	146.6	-130.054	90.6232	-109.931	82.4118
438	5	-84.3848	3.04299	4.52734	58.6928	45.1854	-94.5164	-170.575	-46.2834	177.912	16.2502	51.0611	63.4084	-34.158	-31.7529	124.22	-111.709	118.518	-233.323	206.047	-144.101	185.752	-55.5429	-49.5675	-118.891	343.978	-181.152	133.17	-25.1764	110.111	-90.9902	-55.8957	-40.2226	147.008	-130.576	89.6405	-109.045	82.5907
438	6	-84.2257	3.04331	4.52787	58.5506	45.2188	-94.5164	-170.575	-46.2834	177.912	16.2502	51.0611	63.4084	-34.158	-31.7529	124.22	-111.709	118.518	-233.323	206.047	-144.101	185.752	-55.5429	-49.5675	-118.533	343.12	-180.494	134.17	-25.6117	109.903	-90.9993	-55.869	-40.2413	146.989	-130.557	89.6581	-109.272	82.5472
439	1	-85.9274	3.04288	4.52756	58.5306	45.1727	-94.5404	-170.676	-46.4961	177.098	17.2502	50.8191	63.4084	-34.158	-31.7529	124.22	-111.709	118.518	-233.332	205.98	-144.056	185.655	-55.4336	-49.5797	-118.584	343.289	-180.627	134.172	-25.6597	109.906	-90.9993	-55.869	-40.2413	146.989	-130.557	89.6581	-109.272	82.5472
439	2	-85.2697	3.04309	4.52772	58.5784	45.2237	-94.5195	-170.069	-46.658	177.819	16.2502	51.1628	63.3976	-33.9693	-31.9135	124.267	-111.742	118.64	-233.427	206.072	-144.141	185.787	-55.5463	-49.5685	-118.584	343.289	-180.627	134.172	-25.6597	109.906	-90.9993	-55.869	-40.2413	146.989	-130.557	89.6581	-109.272	82.5472
439	3	-84.2193	3.04336	4.52782	58.4894	45.1709	-94.5195	-170.069	-46.658	177.819	16.2502	51.1628	63.3976	-33.9693	-31.9135	124.267	-111.742	118.64	-233.419	206.07	-144.136	185.785	-55.5455	-49.5688	-118.597	343.333	-180.662	134.169	-25.6651	109.903	-91.1807	-54.869	-40.9129	146.736	-130.409	89.3964	-109.272	82.5472
439	4	-84.0809	3.07095	4.49032	58.5442	45.1843	-94.5195	-170.069	-46.658	177.819	16.2502	51.1628	63.8965	-34.469	-31.414	124.752	-112.225	119.14	-233.42	206.07	-144.136	185.784	-55.5453	-49.5688	-118.597	343.333	-180.661	134.168	-25.6651	109.903	-91.1807	-54.8689	-40.913	146.736	-130.409	89.3963	-109.272	82.5472
439	5	-82.9083	3.07093	4.49008	58.618	45.218	-94.5195	-170.069	-46.658	177.819	16.2502	51.1628	63.8965	-34.469	-31.414	124.752	-112.225	119.14	-233.42	206.07	-144.136	185.784	-55.5453	-49.5688	-118.945	344.333	-181.45	134.227	-25.9135	109.864	-91.1324	-54.409	-41.5499	146.913	-130.509	89.4461	-109.124	82.5759
439	6	-80.5419	3.06593	4.50626	58.6226	45.4223	-94.4184	-169.867	-45.955	180.29	13.2579	51.7771	63.8733	-34.2672	-31.5757	124.728	-112.202	119.082	-232.919	208.376	-146.774	186.991	-56.552	-49.7771	-118.34	341.643	-179.243	132.976	-24.2891	109.898	-91.1485	-55.0605	-40.9357	142.913	-126.113	86.0794	-105.658	82.0194
440	1	-84.1728	3.06516	4.5064	58.5719	45.3579	-94.4429	-169.976	-46.161	179.477	14.2579	51.5353	63.8636	-34.2101	-31.6328	124.719	-112.192	119.057	-232.934	208.288	-146.709	186.903	-56.4526	-49.7896	-118.34	341.643	-179.243	132.976	-24.2891	109.898	-91.1485	-55.0605	-40.9357	142.913	-126.113	86.0794	-105.658	82.0194
440	2	-82.0315	3.06789	4.508	58.651	45.4381	-94.4229	-169.608	-46.2194	180.028	13.5136	51.7761	63.7988	-33.2537	-32.4485	124.946	-112.35	119.664	-233.703	208.892	-147.256	187.903	-57.2951	-49.7	-118.339	341.642	-179.243	132.974	-24.2855	109.897	-91.1485	-55.0605	-40.9357	142.913	-126.113	86.0794	-105.658	82.0194
440	3	-82.6138	3.06784	4.50769	58.7073	45.48	-94.4229	-169.608	-46.2194	180.028	13.5136	51.7761	63.9038	-34.2537	-31.7237	125.045	-112.451	119.919	-233.698	208.891	-147.253	187.901	-57.2945	-49.7002	-118.341	341.648	-179.247	132.974	-24.2862	109.896	-91.1527	-55.0384	-40.9505	142.907	-126.11	86.0736	-105.658	82.0194
440	4	-75.383	3.08614	4.49274	58.8068	45.5233	-94.4229	-169.608	-46.2194	180.028	13.5136	51.7761	64.1743	-35.2537	-30.725	125.311	-112.715	120.609	-233.703	208.873	-147.231	187.889	-57.2847	-49.6987	-118.34	341.647	-179.245	132.972	-24.2865	109.896	-91.1429	-55.0931	-40.9119	142.917	-126.115	86.0869	-105.658	82.0194
440	5	-74.8679	3.08468	4.49131	58.795	45.4863	-94.4229	-169.608	-46.2194	180.028	13.5136	51.7761	64.1743	-35.2537	-30.725	125.311	-112.715	120.609	-233.763	208.792	-147.175	187.776	-57.1648	-49.7545	-118.632	342.347	-179.77	132.888	-24.3837	109.879	-91.0677	-54.3673	-41.9119	143.257	-126.343	86.2186	-105.618	82.0271
440	6	-75.2991	3.08507	4.49194	58.6647	45.5245	-94.4229	-169.608	-46.2194	180.028	13.5136	51.7761	64.1743	-35.2537	-30.725	125.311	-112.715	120.609	-233.763	208.792	-147.175	187.776	-57.1648	-49.7545	-118.31	341.697	-179.31	133.888	-24.8362	109.665	-91.115	-54.1209	-42.08	143.188	-126.297	86.1751	-105.847	81.9944
441	1	-80.0344	3.0848	4.49165	58.5921	45.4441	-94.4474	-169.724	-46.4208	179.217	14.5136	51.5331	64.1305	-34.8055	-31.045	125.264	-112.67	120.492	-233.778	208.718	-147.121	187.697	-57.0751	-49.7653	-118.31	341.697	-179.31	133.888	-24.8362	109.665	-91.115	-54.1209	-42.08	143.188	-126.297	86.1751	-105.847	81.9944
441	2	-77.9909	3.08718	4.49143	58.5169	45.3963	-94.4371	-169.519	-46.4552	179.519	14.1045	51.6659	64.1161	-34.6081	-31.2137	125.308	-112.7	120.61	-233.849	208.749	-147.144	187.773	-57.1385	-49.7556	-118.303	341.686	-179.326	133.789	-24.6754	109.604	-91.3487	-53.1209	-42.955	142.87	-126.107	85.8447	-105.847	81.9944
441	3	-78.7077	3.08731	4.49221	58.6233	45.4548	-94.4369	-169.516	-46.4554	179.524	14.0975	51.668	64.1074	-34.5214	-31.2751	125.299	-112.691	120.586	-233.843	208.747	-147.139	187.77	-57.1377	-49.7559	-118.31	341.712	-179.346	133.787	-24.6786	109.603	-91.0788	-54.1138	-41.955	143.222	-126.313	86.2336	-105.847	81.9944
441	4	-79.5389	3.08722	4.49217	58.7208	45.4991	-94.4369	-169.516	-46.4554	179.524	14.0975	51.668	64.1074	-34.5214	-31.2751	125.299	-112.691	120.586	-233.884	208.604	-146.966	187.677	-57.0595	-49.7433	-118.307	341.712	-179.339	133.775	-24.6805	109.603	-90.8799	-55.1138	-41.1876	143.461	-126.449	86.5114	-105.847	81.9944
441	5	-79.0132	3.08571	4.49064	58.7079	45.4599	-94.4369	-169.516	-46.4554	179.524	14.0975	51.668	64.1074	-34.5214	-31.2751	125.299	-112.691	120.586	-233.956	208.486	-146.865	187.543	-56.9251	-49.7949	-118.599	342.407	-179.857	133.697	-24.7803	109.586	-90.8087	-54.3845	-42.1876	143.793	-126.672	86.6368	-105.831	81.9976
441	6	-78.4057	3.08577	4.49038	58.6071	45.4034	-94.4369	-169.516	-46.4554	179.524	14.0975	51.668	64.1074	-34.5214	-31.2751	125.299	-112.691	120.586	-233.956	208.486	-146.865	187.543	-56.9251	-49.7949	-118.599	342.407	-179.857	133.697	-24.7803	109.586	-91.0355	-53.3845	-43.0032	143.466	-126.459	86.4043	-105.901	81.9876
442	1	-79.6474	3.08557	4.49022	58.5499	45.3301	-94.4615	-169.635	-46.6543	178.714	15.0975	51.4242	64.0424	-33.873	-31.738	125.232	-112.625	120.418	-233.965	208.442	-146.836	187.487	-56.8606	-49.8035	-118.656	342.596	-180.006	133.702	-24.8359	109.587	-91.0355	-53.3845	-43.0032	143.466	-126.459	86.4043	-105.901	81.9876
442	2	-76.6606	3.08026	4.49165	58.5739	45.1472	-94.4374	-169.623	-46.4259	179.411	14.2625	51.5945	64.0281	-33.8329	-31.7755	125.224	-112.615	120.406	-233.737	209.394	-147.973	187.999	-57.2606	-49.9165	-118.133	339.996	-178.114	130.29	-21.0335	109.326	-90.6932	-54.2748	-41.6414	143.303	-126.269	83.2925	-102.673	82.1091
442	3	-84.903	3.06023	4.50555	58.8018	45.196	-94.5381	-170.991	-46.47	176.794	17.7648	50.5943	64.0805	-38.2275	-28.7784	125.239	-112.631	121.03	-234.062	207.491	-145.829	186.742	-56.1675	-49.7643	-118.713	342.615	-180.24	131.844	-22.9863	109.329	-90.6722	-54.3917	-41.8486	145.915	-129.001	86.9849	-106.368	82.2837
442	4	-85.2229	3.06003	4.50537	58.8636	45.2414	-94.5381	-170.991	-46.47	176.794	17.7648	50.5943	64.176	-39.2275	-28.08	125.34	-112.723	121.299	-234.069	207.468	-145.801	186.728	-56.1557	-49.7624	-118.712	342.615	-180.237	131.839	-22.9872	109.329	-90.677	-54.3868	-41.8535	145.91	-128.996	86.98	-106.368	82.2837
442	5	-84.3664	3.0581	4.50353	58.7962	45.1656	-94.5381	-170.991	-46.47	176.794	17.7648	50.5943	64.176	-39.2275	-28.08	125.34	-112.723	121.299	-234.253	207.023	-145.323	186.389	-55.8423	-49.8003	-118.819	342.885	-180.441	131.819	-23.0335	109.324	-90.6083	-53.6614	-42.8535	146.206	-129.18	87.0991	-106.218	82.3126
442	6	-85.1549	3.05817	4.50368	58.8313	45.2373	-94.5381	-170.991	-46.47	176.794	17.7648	50.5943	64.176	-39.2275	-28.08	125.34	-112.723	121.299	-234.253	207.023	-145.323	186.389	-55.8423	-49.8003	-118.662	342.543	-180.192	132.282	-23.2364	109.223	-90.4503	-54.6614	-42.1727	146.384	-129.251	87.4823	-106.441	82.2773
443	1	-86.7018	3.05777	4.50328	58.7751	45.1705	-94.5624	-171.086	-46.6859	175.977	18.7648	50.3547	64.1552	-39.0001	-28.244	125.309	-112.694	121.241	-234.256	206.97	-145.297	186.276	-55.7144	-49.8154	-118.662	342.543	-180.192	132.282	-23.2364	109.223	-90.4503	-54.6614	-42.1727	146.384	-129.251	87.4823	-106.441	82.2773
443	2	-86.0727	3.05796	4.50338	58.8184	45.2116	-94.5447	-170.398	-46.9096	176.687	17.7648	50.7124	64.1402	-38.7761	-28.4319	125.354	-112.725	121.359	-234.366	206.98	-145.287	186.369	-55.792	-49.7975	-118.662	342.543	-180.192	132.282	-23.2364	109.223	-90.4503	-54.6614	-42.1727	146.384	-129.251	87.4823	-106.441	82.2773
443	3	-81.2288	3.0573	4.50272	59.1587	45.0826	-94.5405	-170.439	-46.8164	176.897	17.528	50.7457	64.1315	-38.6833	-28.4975	125.344	-112.717	121.334	-234.293	207.206	-145.564	186.481	-55.8791	-49.8282	-119.722	344.346	-181.251	129.311	-22.0915	109.375	-89.6884	-54.8087	-41.8912	147.617	-130.677	86.0509	-104.708	82.6112
443	4	-81.4595	3.05711	4.5025	59.213	45.1237	-94.5405	-170.439	-46.8164	176.897	17.528	50.7457	64.2265	-39.6833	-27.8004	125.445	-112.808	121.604	-234.3	207.18	-145.532	186.465	-55.8656	-49.826	-119.72	344.345	-181.247	129.305	-22.0926	109.375	-89.7096	-54.734	-41.9652	147.584	-130.657	86.0201	-104.708	82.6112
443	5	-80.5317	3.05594	4.50106	59.1362	45.0517	-94.5405	-170.439	-46.8164	176.897	17.528	50.7457	64.2265	-39.6833	-27.8004	125.445	-112.808	121.604	-234.407	206.933	-145.306	186.123	-55.5236	-49.9126	-119.799	344.548	-181.402	129.278	-22.121	109.376	-89.6567	-54.0015	-42.9652	147.853	-130.813	86.1552	-104.602	82.6321
443	6	-80.7481	3.05588	4.50094	59.2258	45.1028	-94.5405	-170.439	-46.8164	176.897	17.528	50.7457	64.2265	-39.6833	-27.8004	125.445	-112.808	121.604	-234.407	206.933	-145.306	186.123	-55.5236	-49.9126	-119.799	344.548	-181.402	129.278	-22.121	109.376	-89.507	-55.0015	-42.2847	148.009	-130.858	86.5918	-104.779	82.6036
444	1	-86.7916	3.05551	4.50056	59.1711	45.0368	-94.5646	-170.547	-47.0229	176.083	18.528	50.504	64.2076	-39.4752	-27.9506	125.416	-112.781	121.551	-234.413	206.881	-145.28	186.018	-55.4044	-49.9264	-119.799	344.548	-181.402	129.278	-22.121	109.376	-89.507	-55.0015	-42.2847	148.009	-130.858	86.5918	-104.779	82.6036
444	2	-85.7964	3.05649	4.501	59.2218	45.0769	-94.5481	-169.88	-47.2291	176.794	17.528	50.8577	64.1752	-38.9951	-28.3522	125.512	-112.846	121.799	-234.751	206.886	-145.222	186.287	-55.63	-49.8698	-119.798	344.547	-181.402	129.276	-22.1177	109.374	-89.507	-55.0015	-42.2847	148.009	-130.858	86.5918	-104.779	82.6036
444	3	-86.4623	3.05657	4.50136	59.3218	45.1351	-94.548	-169.877	-47.2297	176.799	17.5223	50.8595	64.1721	-38.9615	-28.3754	125.508	-112.843	121.789	-234.746	206.885	-145.219	186.285	-55.6295	-49.87	-119.799	344.55	-181.404	129.276	-22.118	109.374	-89.2931	-56.0015	-41.4532	148.32	-131.048	86.8982	-104.779	82.6036
444	4	-85.6986	3.05672	4.50162	59.4779	45.2232	-94.5462	-169.895	-47.1988	176.856	17.458	50.8681	64.2647	-39.9373	-27.6964	125.606	-112.931	122.053	-234.719	206.969	-145.324	186.314	-55.6455	-49.8835	-119.893	344.888	-181.686	129.105	-22.0855	109.391	-89.1127	-56.2457	-41.2578	148.837	-131.632	86.1145	-104.047	82.7412
444	5	-84.8993	3.05606	4.50047	59.4452	45.1759	-94.5462	-169.895	-47.1988	176.856	17.458	50.8681	64.2647	-39.9373	-27.6964	125.606	-112.931	122.053	-234.769	206.861	-145.255	186.061	-55.383	-49.9696	-120.097	345.413	-182.085	129.031	-22.1575	109.396	-89.0701	-55.4971	-42.2578	149.083	-131.771	86.2465	-103.955	82.76
444	6	-85.4253	3.05604	4.50064	59.5421	45.2328	-94.5462	-169.895	-47.1988	176.856	17.458	50.8681	64.2647	-39.9373	-27.6964	125.606	-112.931	122.053	-234.769	206.861	-145.255	186.061	-55.383	-49.9696	-120.097	345.413	-182.085	129.031	-22.1575	109.396	-88.878	-56.4971	-41.4837	149.341	-131.907	86.6214	-104.037	82.7467
445	1	-86.8319	3.05571	4.50029	59.4864	45.1662	-94.5701	-170.015	-47.3959	176.044	18.458	50.6238	64.2438	-39.707	-27.8625	125.574	-112.902	121.994	-234.778	206.81	-145.226	185.964	-55.2718	-49.9816	-120.097	345.413	-182.085	129.031	-22.1575	109.396	-88.878	-56.4971	-41.4837	149.341	-131.907	86.6214	-104.037	82.7467
445	2	-85.2582	3.05988	4.50068	59.5332	45.1811	-94.5553	-169.363	-47.5891	176.756	17.458	50.9746	64.2058	-39.1475	-28.3293	125.682	-112.976	122.277	-235.046	206.806	-145.171	186.171	-55.4455	-49.9363	-120.059	345.328	-182.063	128.873	-21.8727	109.29	-88.878	-56.4971	-41.4837	149.341	-131.907	86.6214	-104.037	82.7467
445	3	-87.3263	3.05942	4.49919	59.3745	45.1064	-94.5586	-169.327	-47.6523	176.637	17.5903	50.9577	64.205	-39.1367	-28.3355	125.681	-112.975	122.271	-235.111	206.57	-144.877	186.061	-55.3735	-49.9024	-119.854	344.598	-181.437	129.162	-21.9054	109.277	-89.2434	-56.3551	-41.621	148.479	-130.997	87.7381	-105.418	82.4601
445	4	-86.97	3.05961	4.49958	59.4824	45.1602	-94.5576	-169.335	-47.6374	176.666	17.5577	50.9621	64.204	-39.1266	-28.3427	125.68	-112.974	122.268	-235.1	206.606	-144.921	186.072	-55.3779	-49.9087	-119.9	344.791	-181.603	129.06	-21.8835	109.283	-89.0206	-57.0583	-41.1177	148.911	-131.396	87.4616	-104.952	82.5487
445	5	-85.6433	3.05957	4.49938	59.5413	45.1688	-94.5576	-169.335	-47.6374	176.666	17.5577	50.9621	64.204	-39.1266	-28.3427	125.68	-112.974	122.268	-235.1	206.606	-144.921	186.072	-55.3779	-49.9087	-120.289	345.791	-182.363	128.947	-22.0394	109.285	-88.9883	-56.4595	-41.9056	149.104	-131.508	87.5481	-104.689	82.6035
445	6	-89.3124	3.0593	4.49877	59.2217	45.1409	-94.561	-169.312	-47.698	176.52	17.7229	50.9375	64.2088	-39.1772	-28.3067	125.686	-112.979	122.281	-235.16	206.401	-144.668	185.964	-55.2968	-49.8812	-119.578	343.75	-180.74	130.384	-22.4154	109.174	-89.3914	-56.6118	-41.6906	148.21	-130.549	88.5466	-106.232	82.299
446	1	-90.6323	3.059	4.49843	59.1641	45.0734	-94.5847	-169.447	-47.8843	175.711	18.7229	50.69	64.184	-38.9114	-28.498	125.649	-112.945	122.212	-235.171	206.352	-144.64	185.871	-55.1899	-49.8914	-119.578	343.75	-180.74	130.384	-22.4154	109.174	-89.3914	-56.6118	-41.6906	148.21	-130.549	88.5466	-106.232	82.299
446	2	-89.5013	3.06041	4.49908	59.2202	45.1153	-94.5724	-168.802	-48.0707	176.423	17.7229	51.0392	64.1402	-38.2654	-29.0374	125.775	-113.032	122.542	-235.647	206.384	-144.586	186.262	-55.5188	-49.8131	-119.578	343.75	-180.74	130.384	-22.4153	109.174	-89.3914	-56.6118	-41.6906	148.21	-130.549	88.5466	-106.232	82.299
446	3	-88.8221	3.06057	4.49913	59.1085	45.0465	-94.5724	-168.802	-48.0707	176.423	17.7229	51.0392	64.1126	-37.9704	-29.2422	125.742	-113.001	122.453	-235.637	206.381	-144.579	186.258	-55.5177	-49.8136	-119.582	343.761	-180.749	130.383	-22.4165	109.174	-89.5793	-55.6118	-42.3656	147.933	-130.38	88.2881	-106.232	82.299
446	4	-89.564	3.06152	4.49914	58.9842	45.2109	-94.5742	-168.784	-48.1178	176.305	17.8559	51.02	64.1154	-37.9995	-29.2216	125.745	-113.004	122.461	-235.824	205.753	-143.808	185.893	-55.2168	-49.7542	-118.82	343.257	-180.876	132.805	-23.3337	109.126	-90.3605	-55.3347	-42.7898	146.859	-129.186	88.5933	-107.136	82.1179
446	5	-88.3196	3.06164	4.49908	59.0121	45.2007	-94.5734	-168.799	-48.0977	176.332	17.8263	51.0228	64.1146	-37.9918	-29.2272	125.744	-113.003	122.459	-235.81	205.793	-143.857	185.904	-55.2224	-49.7604	-119.155	344.103	-181.517	132.661	-23.4324	109.131	-90.3213	-54.445	-43.6334	147.222	-129.623	87.9429	-106.552	82.2439
446	6	-89.2079	3.06159	4.499	59.1032	45.2526	-94.5734	-168.799	-48.0977	176.332	17.8263	51.0228	64.1146	-37.9918	-29.2272	125.744	-113.003	122.459	-235.81	205.793	-143.857	185.904	-55.2224	-49.7604	-119.155	344.103	-181.517	132.661	-23.4324	109.131	-90.1595	-55.445	-42.9535	147.412	-129.703	88.3258	-106.677	82.2243
447	1	-90.423	3.06134	4.4987	59.0523	45.1882	-94.597	-168.947	-48.2749	175.525	18.8263	50.7726	64.0832	-37.6649	-29.4618	125.701	-112.963	122.374	-235.822	205.749	-143.83	185.823	-55.1295	-49.7682	-119.176	344.175	-181.574	132.659	-23.4488	109.132	-90.1595	-55.445	-42.9535	147.412	-129.703	88.3258	-106.677	82.2243
447	2	-90.0529	3.06168	4.49917	59.128	45.2151	-94.5957	-168.961	-48.2454	175.587	18.7569	50.7827	64.0814	-37.6438	-29.4779	125.701	-112.963	122.375	-235.796	205.841	-143.943	185.862	-55.1557	-49.7812	-119.285	344.533	-181.875	132.471	-23.406	109.146	-90.0264	-55.5115	-42.8797	147.69	-130.011	87.7824	-106.11	82.3396
447	3	-88.7783	3.06234	4.50033	59.2545	45.2637	-94.5928	-168.993	-48.1833	175.708	18.6214	50.801	64.075	-37.5779	-29.5244	125.693	-112.956	122.356	-235.726	206.048	-144.198	185.943	-55.2071	-49.8123	-119.477	345.207	-182.451	132.162	-23.3472	109.169	-89.763	-55.482	-42.872	148.4	-130.82	86.5738	-104.854	82.5878
447	4	-87.5521	3.06237	4.49967	59.1529	45.1844	-94.5928	-168.993	-48.1833	175.708	18.6214	50.801	64.075	-37.5779	-29.5244	125.693	-112.956	122.356	-235.812	205.757	-143.841	185.771	-55.0635	-49.7876	-119.471	345.206	-182.436	132.141	-23.3511	109.169	-89.9952	-54.482	-43.7248	148.026	-130.585	86.2433	-104.854	82.5878
447	5	-85.7221	3.06236	4.49973	59.2031	45.1852	-94.5928	-168.993	-48.1833	175.708	18.6214	50.801	64.075	-37.5779	-29.5244	125.693	-112.956	122.356	-235.812	205.757	-143.841	185.771	-55.0635	-49.7876	-119.86	346.206	-183.192	131.982	-23.4781	109.175	-89.94	-53.7856	-44.6532	148.276	-130.736	86.369	-104.378	82.6789
447	6	-86.7518	3.06228	4.49954	59.2895	45.2337	-94.5928	-168.993	-48.1833	175.708	18.6214	50.801	64.075	-37.5779	-29.5244	125.693	-112.956	122.356	-235.812	205.757	-143.841	185.771	-55.0635	-49.7876	-119.86	346.206	-183.192	131.982	-23.4781	109.175	-89.8058	-54.7856	-43.9731	148.375	-130.717	86.9168	-104.666	82.6326
448	1	-87.9849	3.06201	4.4992	59.2242	45.1619	-94.6164	-169.139	-48.3619	174.901	19.6214	50.5514	64.0344	-37.1608	-29.8237	125.639	-112.905	122.248	-235.822	205.725	-143.83	185.683	-54.9605	-49.7975	-119.86	346.206	-183.192	131.982	-23.4781	109.175	-89.8058	-54.7856	-43.9731	148.375	-130.717	86.9168	-104.666	82.6326
448	2	-88.5696	3.06223	4.49921	59.3195	45.2167	-94.6161	-169.121	-48.3675	174.921	19.5935	50.5612	64.033	-37.1399	-29.8412	125.643	-112.908	122.259	-235.829	205.727	-143.83	185.69	-54.9667	-49.7964	-119.86	346.206	-183.192	131.982	-23.478	109.175	-89.6278	-55.7856	-43.2864	148.612	-130.853	87.1697	-104.666	82.6326
448	3	-89.0571	3.06231	4.49946	59.4156	45.2722	-94.6159	-169.116	-48.3687	174.927	19.5842	50.5643	64.0282	-37.0899	-29.8761	125.638	-112.903	122.245	-235.825	205.726	-143.827	185.689	-54.9662	-49.7966	-119.86	346.207	-183.193	131.982	-23.4781	109.174	-89.4231	-56.7856	-42.5086	148.918	-131.041	87.4563	-104.666	82.6326
448	4	-88.1067	3.06265	4.50003	59.4943	45.3023	-94.6146	-169.147	-48.3225	175.001	19.5038	50.5727	64.0268	-37.0759	-29.8862	125.636	-112.901	122.241	-235.793	205.821	-143.945	185.717	-54.9821	-49.8121	-119.975	346.563	-183.477	131.788	-23.4411	109.2	-89.2905	-56.5989	-42.3252	149.303	-131.61	86.0936	-103.918	82.7868
448	5	-86.1993	3.06265	4.50004	59.5553	45.3083	-94.6146	-169.147	-48.3225	175.001	19.5038	50.5727	64.0268	-37.0759	-29.8862	125.636	-112.901	122.241	-235.793	205.821	-143.945	185.717	-54.9821	-49.8121	-120.359	347.563	-184.234	131.614	-23.5637	109.216	-89.2529	-55.9768	-43.1355	149.499	-131.724	86.2028	-103.533	82.8643
448	6	-87.0904	3.06273	4.50022	59.5674	45.3702	-94.6146	-169.147	-48.3225	175.001	19.5038	50.5727	64.0268	-37.0759	-29.8862	125.636	-112.901	122.241	-235.793	205.821	-143.945	185.717	-54.9821	-49.8121	-120.15	347.063	-183.862	132.099	-23.7399	109.111	-89.0839	-56.9768	-42.4548	149.725	-131.839	86.5515	-103.722	82.8334
449	1	-88.3228	3.06246	4.49986	59.4974	45.2957	-94.6381	-169.292	-48.5015	174.194	20.5038	50.3233	63.9757	-36.5568	-30.2586	125.57	-112.839	122.107	-235.799	205.804	-143.951	185.628	-54.8769	-49.8233	-120.15	347.063	-183.862	132.099	-23.7399	109.111	-89.0839	-56.9768	-42.4548	149.725	-131.839	86.5515	-103.722	82.8334
449	2	-87.0842	3.0661	4.50008	59.5375	45.3113	-94.6305	-168.599	-48.7238	174.897	19.5038	50.6799	63.9452	-36.0992	-30.6427	125.665	-112.904	122.353	-235.974	205.865	-143.986	185.802	-55.023	-49.797	-120.106	346.947	-183.814	131.934	-23.4468	109.009	-89.0839	-56.9768	-42.4548	149.725	-131.839	86.5515	-103.722	82.8334
449	3	-88.178	3.067	4.5001	59.6016	45.5119	-94.6308	-168.592	-48.7578	174.791	19.6237	50.6625	63.9373	-36.0198	-30.6986	125.657	-112.896	122.331	-235.998	205.767	-143.863	185.744	-54.9775	-49.7849	-119.897	347.967	-185.196	133.479	-23.9997	109.286	-90.0349	-56.1611	-43.2026	148.564	-130.632	86.308	-104.395	82.6908
449	4	-88.2509	3.06661	4.49893	59.328	45.3647	-94.6328	-168.558	-48.8152	174.687	19.7377	50.649	63.9385	-36.0316	-30.6901	125.658	-112.897	122.334	-236.068	205.541	-143.584	185.642	-54.9058	-49.7554	-119.743	347.458	-184.764	133.699	-24.0405	109.265	-90.6113	-54.3452	-44.4501	147.502	-129.716	86.9438	-105.553	82.4865
449	5	-88.0224	3.06513	4.49809	59.2319	45.3222	-94.6328	-168.558	-48.8152	174.687	19.7377	50.649	63.9385	-36.0316	-30.6901	125.658	-112.897	122.334	-236.023	205.862	-144.055	185.643	-54.8496	-49.9095	-119.765	347.518	-184.809	133.69	-24.0486	109.265	-90.5406	-53.5882	-45.4501	147.784	-129.895	87.0689	-105.407	82.5144
449	6	-88.9694	3.06504	4.49788	59.3174	45.37	-94.6328	-168.558	-48.8152	174.687	19.7377	50.649	63.9385	-36.0316	-30.6901	125.658	-112.897	122.334	-236.023	205.862	-144.055	185.643	-54.8496	-49.9095	-119.765	347.518	-184.809	133.69	-24.0486	109.265	-90.4118	-54.5882	-44.7708	147.861	-129.851	87.6574	-105.734	82.4616
450	1	-90.0109	3.06482	4.49751	59.2309	45.2832	-94.656	-168.718	-48.9829	173.883	20.7377	50.3963	63.8545	-35.1951	-31.2888	125.559	-112.801	122.118	-236.032	205.844	-144.057	185.557	-54.7489	-49.9184	-119.769	347.529	-184.818	133.689	-24.0508	109.265	-90.4118	-54.5882	-44.7708	147.861	-129.851	87.6574	-105.734	82.4616
450	2	-89.3542	3.06584	4.4981	59.2854	45.3341	-94.6508	-168.036	-49.1957	174.586	19.7377	50.7505	63.8205	-34.6793	-31.723	125.669	-112.878	122.403	-236.371	206.021	-144.192	185.927	-55.0602	-49.8714	-119.769	347.529	-184.818	133.689	-24.0501	109.265	-90.4118	-54.5882	-44.7708	147.861	-129.851	87.6574	-105.734	82.4616
450	3	-89.9676	3.066	4.49821	59.3791	45.3872	-94.6506	-168.027	-49.1977	174.598	19.7216	50.7557	63.8195	-34.6739	-31.7284	125.668	-112.877	122.401	-236.363	206.019	-144.187	185.924	-55.0594	-49.8717	-119.769	347.53	-184.819	133.689	-24.0502	109.265	-90.2361	-55.5882	-44.0748	148.122	-130.013	87.9045	-105.734	82.4616
450	4	-88.9341	3.07353	4.49003	59.4553	45.4351	-94.6506	-168.027	-49.1977	174.598	19.7216	50.7557	63.9935	-35.6739	-30.7306	125.843	-113.049	122.842	-236.363	206.018	-144.186	185.923	-55.0589	-49.8717	-119.769	347.53	-184.818	133.688	-24.0504	109.265	-90.2376	-55.5798	-44.0804	148.119	-130.011	87.9023	-105.734	82.4616
450	5	-87.1432	3.07345	4.4898	59.5407	45.4587	-94.6506	-168.027	-49.1977	174.598	19.7216	50.7557	63.9935	-35.6739	-30.7306	125.843	-113.049	122.842	-236.363	206.018	-144.186	185.923	-55.0589	-49.8717	-120.15	348.53	-185.571	133.55	-24.1982	109.27	-90.2024	-55.1528	-44.6327	148.268	-130.107	87.9619	-105.594	82.4892
450	6	-88.6908	3.07361	4.49011	59.5105	45.5276	-94.6506	-168.027	-49.1977	174.598	19.7216	50.7557	63.9935	-35.6739	-30.7306	125.843	-113.049	122.842	-236.363	206.018	-144.186	185.923	-55.0589	-49.8717	-119.823	347.772	-185.019	134.32	-24.4822	109.101	-90.0421	-56.1528	-43.9531	148.453	-130.176	88.3764	-105.902	82.4395
451	1	-89.4341	3.07347	4.48979	59.4187	45.4405	-94.67	-168.176	-49.3329	173.913	20.5769	50.5373	63.8926	-34.6739	-31.4466	125.724	-112.934	122.584	-236.373	206.002	-144.183	185.856	-54.9793	-49.8775	-119.823	347.772	-185.019	134.32	-24.4822	109.101	-90.0421	-56.1528	-43.9531	148.453	-130.176	88.3764	-105.902	82.4395
451	2	-88.17	3.07134	4.48854	59.7741	45.3538	-94.665	-168.273	-49.1059	174.365	20.0539	50.6174	63.8891	-34.635	-31.4773	125.726	-112.935	122.588	-236.222	206.542	-144.841	186.066	-55.1255	-49.9516	-120.224	348.2	-185.48	130.957	-21.7443	109.116	-89.7359	-57.0934	-42.6782	148.746	-130.454	86.3996	-103.911	82.5472
451	3	-87.7466	3.07065	4.48954	59.6783	45.289	-94.6645	-168.251	-49.1112	174.395	20.0134	50.6306	63.7798	-33.635	-32.2418	125.614	-112.824	122.303	-236.215	206.54	-144.836	186.064	-55.1248	-49.9519	-120.224	348.201	-185.481	130.957	-21.7445	109.116	-89.8186	-56.7173	-42.9702	148.621	-130.377	86.2885	-103.911	82.5472
451	4	-86.5608	3.07109	4.49061	59.7931	45.3455	-94.6635	-168.267	-49.0861	174.438	19.9658	50.6358	63.7801	-33.6363	-32.2405	125.614	-112.825	122.303	-236.21	206.549	-144.848	186.053	-55.1088	-49.9575	-120.265	348.359	-185.606	130.904	-21.7561	109.122	-89.3802	-57.7582	-42.4139	149.661	-131.336	86.2645	-103.462	82.7426
451	5	-86.1053	3.071	4.49068	59.7107	45.332	-94.6635	-168.267	-49.0861	174.438	19.9658	50.6358	63.7801	-33.6363	-32.2405	125.614	-112.825	122.303	-235.999	207.308	-145.848	186.221	-55.1769	-50.1666	-120.304	348.46	-185.682	130.884	-21.7683	109.124	-89.3373	-57.0523	-43.3098	149.873	-131.468	86.3828	-103.359	82.7637
451	6	-79.4797	3.07064	4.49006	59.9725	45.2255	-94.6624	-168.312	-48.9986	174.626	19.7573	50.6615	63.7812	-33.6415	-32.2353	125.615	-112.826	122.306	-235.95	207.472	-146.05	186.307	-55.2447	-50.1882	-121.213	349.845	-186.372	128.442	-20.925	109.231	-88.6988	-57.2243	-43.2863	150.815	-132.612	85.3427	-102.043	83.038
452	1	-84.5945	3.07034	4.4897	59.9344	45.1761	-94.6849	-168.479	-49.1618	173.823	20.7573	50.4082	63.7813	-33.6423	-32.2346	125.616	-112.826	122.306	-235.96	207.464	-146.063	186.22	-55.1393	-50.1985	-121.213	349.845	-186.372	128.442	-20.925	109.231	-88.6988	-57.2243	-43.2863	150.815	-132.612	85.3427	-102.043	83.038
452	2	-85.0525	3.07054	4.49037	60.0414	45.2406	-94.6847	-168.461	-49.1673	173.841	20.7309	50.4176	63.7804	-33.628	-32.2467	125.619	-112.828	122.315	-235.964	207.466	-146.065	186.225	-55.1428	-50.1981	-121.211	349.839	-186.368	128.438	-20.9172	109.229	-88.4447	-58.2243	-42.3532	151.202	-132.851	85.6923	-102.043	83.038
452	3	-86.2577	3.07025	4.48974	59.9257	45.1726	-94.6853	-168.413	-49.2133	173.803	20.7651	50.4228	63.78	-33.6261	-32.2486	125.618	-112.828	122.314	-235.988	207.368	-145.943	186.179	-55.1123	-50.1845	-121.138	349.595	-186.165	128.524	-20.9183	109.219	-88.7185	-57.5678	-42.6998	150.669	-132.316	86.3881	-102.885	82.858
452	4	-84.5862	3.06068	4.50114	59.8509	45.1296	-94.6853	-168.413	-49.2133	173.803	20.7651	50.4228	63.5736	-32.6279	-33.2486	125.415	-112.622	121.802	-235.991	207.357	-145.93	186.172	-55.1067	-50.1836	-121.138	349.595	-186.164	128.522	-20.9186	109.219	-88.6699	-57.6163	-42.651	150.716	-132.362	86.4365	-102.885	82.858
452	5	-81.0079	3.06528	4.50364	59.7906	45.1371	-94.6749	-168.848	-48.7634	174.251	20.3286	50.4107	63.5783	-32.6731	-33.2165	125.419	-112.627	121.814	-235.732	208.036	-146.78	186.378	-55.2253	-50.2943	-121.418	350.92	-187.301	128.959	-21.5169	109.188	-88.6517	-56.7305	-44.3742	151.955	-133.615	90.2719	-106.41	83.0078
452	6	-81.1593	3.06525	4.50349	59.8783	45.1891	-94.6749	-168.848	-48.7634	174.251	20.3286	50.4107	63.5783	-32.6731	-33.2165	125.419	-112.627	121.814	-235.732	208.036	-146.78	186.378	-55.2253	-50.2943	-121.418	350.92	-187.301	128.959	-21.5169	109.188	-88.5202	-57.7305	-43.6983	152.067	-133.588	90.8589	-106.733	82.947
453	1	-84.578	3.06501	4.50331	59.9252	45.2198	-94.6806	-168.887	-48.8068	174.047	20.5816	50.3474	63.6833	-33.6731	-32.5055	125.507	-112.718	122.072	-235.732	208.037	-146.785	186.367	-55.2109	-50.2962	-121.418	350.921	-187.301	128.959	-21.5169	109.188	-88.5202	-57.7305	-43.6983	152.067	-133.588	90.8589	-106.733	82.947
453	2	-83.5943	3.06647	4.50387	59.9733	45.2711	-94.6741	-168.21	-49.0163	174.751	19.5816	50.701	63.6523	-33.1928	-32.9106	125.614	-112.792	122.348	-236.003	208.304	-147.035	186.755	-55.5387	-50.2668	-121.397	350.861	-187.263	128.929	-21.4521	109.168	-88.5202	-57.7305	-43.6983	152.067	-133.588	90.8589	-106.733	82.947
453	3	-83.9896	3.0665	4.50391	60.1062	45.3572	-94.674	-168.204	-49.0176	174.759	19.571	50.7044	63.7236	-33.8673	-32.4258	125.682	-112.861	122.514	-235.994	208.302	-147.029	186.752	-55.5378	-50.2671	-121.397	350.861	-187.263	128.929	-21.4521	109.168	-88.3363	-58.7305	-43.0116	152.369	-133.78	91.1114	-106.733	82.947
453	4	-83.3191	3.06601	4.50168	60.067	45.2747	-94.674	-168.204	-49.0176	174.759	19.571	50.7044	63.7134	-33.8025	-32.4907	125.672	-112.851	122.489	-236.227	207.48	-146.029	186.22	-55.0915	-50.1971	-121.386	350.857	-187.236	128.892	-21.4595	109.167	-88.6579	-58.4088	-43.3323	152.038	-133.446	90.7883	-106.733	82.947
453	5	-82.5133	3.06461	4.50021	59.9663	45.1797	-94.674	-168.204	-49.0176	174.759	19.571	50.7044	63.7134	-33.8025	-32.4907	125.672	-112.851	122.489	-236.429	206.917	-145.4	185.835	-54.7438	-50.2094	-121.391	350.872	-187.247	128.89	-21.462	109.167	-88.6215	-57.5976	-44.3323	152.238	-133.559	90.8462	-106.369	83.0247
453	6	-82.64	3.06461	4.50015	60.0566	45.2337	-94.674	-168.204	-49.0176	174.759	19.571	50.7044	63.7134	-33.8025	-32.4907	125.672	-112.851	122.489	-236.429	206.917	-145.4	185.835	-54.7438	-50.2094	-121.391	350.872	-187.247	128.89	-21.462	109.167	-88.4673	-58.5976	-43.655	152.426	-133.616	91.3151	-106.577	82.9854
454	1	-84.1591	3.06717	4.49547	60.1188	45.2765	-94.6763	-168.222	-49.0342	174.677	19.6734	50.6784	63.8471	-34.8025	-31.5735	125.798	-112.979	122.821	-236.429	206.917	-145.401	185.832	-54.7394	-50.2099	-121.391	350.873	-187.247	128.89	-21.462	109.167	-88.4673	-58.5976	-43.655	152.426	-133.616	91.3151	-106.577	82.9854
454	2	-82.0646	3.06878	4.49847	60.4493	45.4771	-94.6689	-168.356	-48.8247	174.982	19.3304	50.7214	63.8444	-34.7756	-31.5964	125.799	-112.978	122.824	-236.248	207.517	-146.133	185.955	-54.7736	-50.3068	-121.664	351.718	-187.945	128.479	-21.3376	109.218	-88.1045	-59.5543	-42.2426	152.648	-133.942	89.2474	-104.736	83.0207
454	3	-81.5792	3.06697	4.50129	60.2885	45.3717	-94.6689	-168.356	-48.8247	174.982	19.3304	50.7214	63.7299	-33.8569	-32.3954	125.681	-112.863	122.526	-236.241	207.516	-146.128	185.952	-54.7729	-50.307	-121.664	351.719	-187.945	128.479	-21.3377	109.218	-88.3403	-58.5543	-43.062	152.254	-133.691	88.934	-104.736	83.0207
454	4	-88.3209	3.06438	4.50334	59.3962	44.9971	-94.6784	-168.211	-49.1511	174.287	20.1187	50.6085	63.6526	-33.3743	-32.8654	125.605	-112.786	122.334	-236.725	205.838	-144.074	185.026	-54.0377	-50.122	-120.316	348.016	-184.981	130.96	-22.2997	109.16	-89.1023	-57.3721	-44.4066	150.774	-132.056	92.9298	-108.938	82.5396
454	5	-87.7371	3.06481	4.50386	59.416	44.9955	-94.6774	-168.245	-49.1082	174.341	20.061	50.6125	63.653	-33.3781	-32.8627	125.605	-112.786	122.335	-236.701	205.908	-144.161	185.045	-54.0489	-50.1329	-120.421	348.302	-185.201	130.839	-22.2915	109.184	-88.9901	-56.9503	-44.7257	151.417	-132.818	91.756	-107.833	82.7526
454	6	-88.7824	3.06492	4.50415	59.3037	45.021	-94.6774	-168.245	-49.1082	174.341	20.061	50.6125	63.653	-33.3781	-32.8627	125.605	-112.786	122.335	-236.701	205.908	-144.161	185.045	-54.0489	-50.1329	-120.034	347.302	-184.44	131.621	-22.5341	109.008	-88.9197	-57.4535	-44.3866	151.485	-132.816	92.0318	-108.133	82.696
455	1	-89.3938	3.0647	4.50399	59.3547	45.0565	-94.6812	-168.274	-49.1356	174.205	20.2305	50.5695	63.7573	-34.3781	-32.1512	125.699	-112.881	122.594	-236.701	205.908	-144.163	185.038	-54.0398	-50.1339	-120.034	347.302	-184.44	131.621	-22.5341	109.008	-88.9197	-57.4535	-44.3866	151.485	-132.816	92.0318	-108.133	82.696
455	2	-89.681	3.06486	4.50404	59.4506	45.1134	-94.6812	-168.269	-49.1369	174.21	20.2234	50.572	63.7568	-34.3706	-32.1575	125.7	-112.882	122.598	-236.703	205.909	-144.164	185.04	-54.0411	-50.1338	-120.034	347.302	-184.44	131.621	-22.5341	109.008	-88.7324	-58.4535	-43.7044	151.769	-132.989	92.2863	-108.133	82.696
455	3	-63.3636	3.1074	4.46975	59.5414	45.41	-94.6156	-168.567	-47.5511	178.318	15.4165	51.3638	64.52	-34.9574	-31.4867	126.462	-113.639	123.399	-235.774	209.846	-148.771	187.081	-55.6751	-50.5429	-118.942	342.252	-180.288	128.819	-19.2653	109.148	-88.1263	-59.269	-42.4826	146.672	-127.308	83.0505	-98.4384	82.1875
455	4	-64.5126	3.10741	4.46891	59.5904	45.3776	-94.6156	-168.567	-47.5511	178.318	15.4165	51.3638	64.5207	-34.9635	-31.4817	126.463	-113.64	123.4	-235.999	209.02	-147.771	186.517	-55.2006	-50.4717	-118.929	342.251	-180.256	128.773	-19.2752	109.147	-88.02	-59.8201	-42.0782	146.765	-127.355	83.1758	-98.4384	82.1875
455	5	-63.182	3.10731	4.46837	59.6203	45.3292	-94.6156	-168.567	-47.5511	178.318	15.4165	51.3638	64.5207	-34.9635	-31.4817	126.463	-113.64	123.4	-235.94	209.219	-148.018	186.605	-55.2671	-50.5055	-119.46	343.251	-180.922	128.213	-19.1959	109.23	-87.9951	-59.0111	-43.0676	147.045	-127.564	83.3562	-98.3404	82.2088
455	6	-64.7285	3.10733	4.46858	59.4285	45.3004	-94.6156	-168.567	-47.5511	178.318	15.4165	51.3638	64.5207	-34.9635	-31.4817	126.463	-113.64	123.4	-235.94	209.219	-148.018	186.605	-55.2671	-50.5055	-119.181	342.665	-180.513	128.961	-19.4815	109.052	-88.2156	-58.0111	-43.7447	146.649	-127.283	83.2654	-98.6753	82.1699
456	1	-75.5077	3.10595	4.47047	59.3596	45.2451	-94.6196	-168.594	-47.5849	178.166	15.6047	51.3179	64.4056	-33.9635	-32.289	126.342	-113.522	123.107	-235.94	209.22	-148.022	186.604	-55.2638	-50.5069	-119.185	342.678	-180.523	128.96	-19.4845	109.052	-88.2156	-58.0111	-43.7447	146.649	-127.283	83.2654	-98.6753	82.1699
456	2	-74.7128	3.1068	4.4705	59.2785	45.1989	-94.6163	-168.504	-47.6008	178.294	15.4296	51.3752	64.3987	-33.8779	-32.3611	126.359	-113.533	123.154	-235.971	209.231	-148.029	186.634	-55.2885	-50.5028	-119.183	342.675	-180.528	128.936	-19.4446	109.037	-88.4195	-57.0111	-44.4169	146.312	-127.064	83.0083	-98.6753	82.1699
456	3	-73.8354	3.10721	4.47057	59.2075	45.1588	-94.613	-168.448	-47.6068	178.393	15.2993	51.4152	64.3991	-33.8803	-32.3587	126.359	-113.534	123.155	-235.953	209.226	-148.016	186.627	-55.2866	-50.5034	-119.215	342.782	-180.612	128.925	-19.4557	109.031	-88.6212	-56.0111	-45.0881	146.017	-126.883	82.7501	-98.6753	82.1699
456	4	-72.4394	3.10771	4.47132	59.3119	45.1981	-94.6113	-168.453	-47.5923	178.429	15.2589	51.4218	64.3993	-33.8818	-32.3573	126.359	-113.534	123.155	-235.938	209.263	-148.071	186.592	-55.1919	-50.5168	-119.269	343.072	-180.866	128.848	-19.4936	109.033	-88.2774	-57.0252	-44.7072	146.878	-127.577	83.3464	-98.805	82.3316
456	5	-71.1579	3.10743	4.47057	59.3638	45.1553	-94.6113	-168.453	-47.5923	178.429	15.2589	51.4218	64.3993	-33.8818	-32.3573	126.359	-113.534	123.155	-235.938	209.263	-148.071	186.592	-55.1919	-50.5168	-119.783	344.072	-181.54	128.312	-19.4209	109.109	-88.2523	-56.3662	-45.5243	147.119	-127.754	83.4997	-98.7493	82.343
456	6	-75.5079	3.10773	4.47107	59.1539	45.2821	-94.6141	-168.443	-47.6286	178.332	15.3698	51.4036	64.3987	-33.8778	-32.3613	126.359	-113.533	123.154	-235.966	209.164	-147.949	186.532	-55.1441	-50.5044	-118.983	342.957	-181.077	130.535	-20.0961	109.068	-88.9659	-56.1007	-45.6794	146.135	-126.651	83.9731	-99.8066	82.1365
457	1	-76.8758	3.10747	4.47083	59.1116	45.2306	-94.6354	-168.59	-47.8066	177.525	16.3698	51.1588	64.3992	-33.8812	-32.3579	126.359	-113.534	123.155	-235.97	209.178	-147.993	186.513	-55.1041	-50.5202	-118.983	342.957	-181.077	130.535	-20.0961	109.068	-88.9659	-56.1007	-45.6794	146.135	-126.651	83.9731	-99.8066	82.1365
457	2	-75.6552	3.10834	4.47104	59.1634	45.2784	-94.6189	-168.049	-47.9149	178.253	15.3698	51.4899	64.3759	-33.5915	-32.602	126.418	-113.573	123.313	-236.124	209.232	-148.03	186.659	-55.225	-50.5002	-118.981	342.955	-181.083	130.509	-20.0541	109.052	-88.9659	-56.1007	-45.6794	146.135	-126.651	83.9731	-99.8066	82.1365
457	3	-76.0261	3.10814	4.47069	59.2091	45.3159	-94.6186	-168.044	-47.9154	178.263	15.3572	51.4938	64.481	-34.5915	-31.8848	126.52	-113.676	123.563	-236.118	209.231	-148.026	186.657	-55.2243	-50.5004	-118.983	342.962	-181.089	130.508	-20.0549	109.052	-89.0196	-55.9703	-45.8091	146.056	-126.602	83.904	-99.8066	82.1365
457	4	-76.4781	3.10832	4.47073	59.4602	45.4348	-94.6176	-168.05	-47.9021	178.291	15.3255	51.4987	64.4806	-34.5909	-31.8854	126.52	-113.676	123.562	-236.163	209.063	-147.824	186.537	-55.1197	-50.4888	-119.035	343.168	-181.257	130.404	-20.0433	109.058	-88.4925	-58.3095	-44.3048	146.946	-127.267	84.1009	-99.4139	82.218
457	5	-75.0184	3.10814	4.47013	59.4964	45.389	-94.6176	-168.05	-47.9021	178.291	15.3255	51.4987	64.4806	-34.5909	-31.8854	126.52	-113.676	123.562	-236.11	209.245	-148.048	186.621	-55.184	-50.5188	-119.572	344.168	-181.912	129.834	-19.9602	109.134	-88.4603	-57.5348	-45.2461	147.219	-127.475	84.264	-99.3567	82.2299
457	6	-75.1701	3.10821	4.47046	59.2987	45.3691	-94.6176	-168.05	-47.9021	178.291	15.3255	51.4987	64.4806	-34.5909	-31.8854	126.52	-113.676	123.562	-236.11	209.245	-148.048	186.621	-55.184	-50.5188	-119.258	343.522	-181.469	130.675	-20.2813	108.934	-88.668	-56.5348	-45.9257	146.881	-127.25	84.0764	-99.6108	82.1993
458	1	-75.2029	3.07223	4.5093	59.1765	45.3253	-94.6211	-168.076	-47.9312	178.154	15.495	51.4569	63.9263	-33.5918	-32.8846	125.954	-113.117	122.562	-236.111	209.246	-148.051	186.62	-55.1808	-50.52	-119.258	343.522	-181.469	130.675	-20.2813	108.934	-88.668	-56.5348	-45.9257	146.881	-127.25	84.0764	-99.6108	82.1993
458	2	-74.451	3.0721	4.50924	59.2204	45.3741	-94.6031	-167.577	-48.0067	178.887	14.495	51.781	63.9213	-33.5206	-32.9441	125.969	-113.127	122.602	-236.111	209.246	-148.051	186.62	-55.1808	-50.52	-119.258	343.522	-181.469	130.675	-20.2813	108.934	-88.668	-56.5348	-45.9257	146.881	-127.25	84.0764	-99.6108	82.1993
458	3	-74.9654	3.0719	4.5091	59.2768	45.4171	-94.6031	-167.577	-48.0067	178.887	14.495	51.781	64.0269	-34.5206	-32.226	126.07	-113.23	122.849	-236.105	209.244	-148.047	186.617	-55.1802	-50.5202	-119.258	343.522	-181.469	130.675	-20.2814	108.934	-88.6695	-56.5321	-45.9284	146.879	-127.249	84.0745	-99.6108	82.1993
458	4	-72.7743	3.11177	4.48386	59.3348	45.3633	-94.5841	-167.826	-47.729	179.268	14.1166	51.799	64.0301	-34.5277	-32.2189	126.073	-113.233	122.856	-234.137	208.903	-149.187	184.076	-51.7119	-51.4038	-119.372	344.098	-181.953	130.908	-20.6087	108.924	-88.101	-57.5671	-45.0671	148.357	-128.475	85.7869	-100.633	82.2736
458	5	-71.185	3.11151	4.48317	59.377	45.3228	-94.5841	-167.826	-47.729	179.268	14.1166	51.799	64.0301	-34.5277	-32.2189	126.073	-113.233	122.856	-234.137	208.903	-149.187	184.076	-51.7119	-51.4038	-119.888	345.098	-182.616	130.443	-20.5873	108.985	-88.0761	-56.8324	-45.962	148.599	-128.657	85.9179	-100.543	82.2926
458	6	-66.0091	3.11168	4.48391	59.7964	45.3756	-94.5804	-167.839	-47.6845	179.383	13.9842	51.8212	64.0316	-34.5309	-32.2157	126.075	-113.235	122.859	-234.098	209.04	-149.353	184.156	-51.7754	-51.4207	-120.633	346.18	-183.103	128.674	-20.107	109.005	-86.9377	-59.1336	-44.0601	150.317	-130.263	85.6536	-99.3939	82.5595
459	1	-70.6884	3.1115	4.48375	59.7587	45.3237	-94.6018	-167.995	-47.8559	178.577	14.9842	51.5746	64.0316	-34.5309	-32.2157	126.075	-113.235	122.859	-234.111	209.022	-149.358	184.137	-51.7397	-51.4321	-120.645	346.221	-183.135	128.673	-20.1162	109.005	-86.9377	-59.1336	-44.0601	150.317	-130.263	85.6536	-99.3939	82.5595
459	2	-70.4951	3.11191	4.48367	59.6678	45.2696	-94.6008	-167.971	-47.8591	178.614	14.9338	51.5909	64.0291	-34.4964	-32.2445	126.082	-113.24	122.878	-234.121	209.027	-149.362	184.148	-51.7486	-51.4308	-120.642	346.211	-183.13	128.658	-20.0916	108.997	-87.1416	-58.1336	-44.7382	149.961	-130.027	85.3995	-99.3939	82.5595
459	3	-70.0971	3.11196	4.48357	59.5755	45.2156	-94.6008	-167.971	-47.8591	178.614	14.9338	51.5909	64.0291	-34.4964	-32.2445	126.082	-113.24	122.878	-234.116	209.026	-149.359	184.146	-51.7483	-51.4309	-120.645	346.223	-183.14	128.657	-20.0929	108.997	-87.3517	-57.1336	-45.4433	149.626	-129.814	85.1345	-99.3939	82.5595
459	4	-69.5293	3.08445	4.50927	59.4558	45.175	-94.6008	-167.971	-47.8591	178.614	14.9338	51.5909	63.6383	-33.4973	-33.2445	125.687	-112.849	121.9	-234.121	209.01	-149.34	184.135	-51.7393	-51.4297	-120.645	346.223	-183.138	128.655	-20.0933	108.997	-87.4247	-57.0607	-45.5161	149.552	-129.739	85.0613	-99.3939	82.5595
459	5	-57.9944	3.11242	4.51322	59.5301	45.4472	-94.5191	-169.518	-46.3431	180.066	13.5788	51.5262	63.6532	-33.6398	-33.1435	125.701	-112.862	121.938	-232.498	212.312	-153.665	184.643	-51.7333	-52.1047	-121.225	348.832	-185.322	129.638	-21.4965	109.01	-87.4478	-56.0392	-47.3318	151.521	-131.805	90.6713	-104.509	82.7305
459	6	-58.2036	3.11246	4.51318	59.6189	45.4981	-94.5191	-169.518	-46.3431	180.066	13.5788	51.5262	63.6532	-33.6398	-33.1435	125.701	-112.862	121.938	-232.498	212.312	-153.665	184.643	-51.7333	-52.1047	-121.225	348.832	-185.322	129.638	-21.4965	109.01	-87.2863	-57.0392	-46.6513	151.705	-131.864	91.1404	-104.722	82.6956
460	1	-59.4675	3.11226	4.51304	59.6678	45.531	-94.5233	-169.539	-46.3798	179.916	13.763	51.4824	63.76	-34.6398	-32.4318	125.803	-112.967	122.195	-232.498	212.312	-153.666	184.643	-51.733	-52.1048	-121.225	348.832	-185.322	129.638	-21.4965	109.01	-87.2863	-57.0392	-46.6513	151.705	-131.864	91.1404	-104.722	82.6956
460	2	-58.2357	3.11243	4.51316	59.7162	45.5874	-94.4954	-169.069	-46.4391	180.659	12.763	51.8016	63.7499	-34.4849	-32.5598	125.836	-112.99	122.282	-232.565	212.396	-153.747	184.762	-51.8337	-52.0988	-121.224	348.829	-185.32	129.635	-21.492	109.009	-87.2863	-57.0392	-46.6513	151.705	-131.864	91.1404	-104.722	82.6956
460	3	-59.3552	3.1172	4.50571	59.8218	45.6553	-94.4954	-169.069	-46.4391	180.659	12.763	51.8016	63.9056	-35.482	-31.5598	125.99	-113.143	122.663	-232.559	212.394	-153.743	184.76	-51.8334	-52.0989	-121.224	348.829	-185.32	129.635	-21.492	109.009	-87.2183	-57.4015	-46.3996	151.818	-131.937	91.2297	-104.722	82.6956
460	4	-60.7651	3.11709	4.5047	59.7451	45.5463	-94.4954	-169.069	-46.4391	180.659	12.763	51.8016	63.9056	-35.482	-31.5598	125.99	-113.143	122.663	-232.765	211.556	-152.743	184.117	-51.2864	-52.0347	-121.212	348.826	-185.293	129.597	-21.4996	109.008	-87.3661	-56.6598	-46.8859	151.523	-131.74	91.0326	-104.722	82.6956
460	5	-56.1446	3.11551	4.50331	59.8891	45.3991	-94.4841	-169.107	-46.3125	180.943	12.428	51.8639	63.9025	-35.4519	-31.5814	125.987	-113.14	122.655	-232.685	211.875	-153.123	184.301	-51.4331	-52.0733	-121.803	349.268	-185.542	126.919	-19.4127	109.084	-87.3115	-56.0876	-47.3036	151.582	-131.846	89.1851	-102.693	82.8779
460	6	-57.8089	3.1155	4.50351	59.781	45.4082	-94.4841	-169.107	-46.3125	180.943	12.428	51.8639	63.9025	-35.4519	-31.5814	125.987	-113.14	122.655	-232.685	211.875	-153.123	184.301	-51.4331	-52.0733	-121.426	348.268	-184.782	127.553	-19.5513	108.936	-87.2232	-56.621	-46.9396	151.688	-131.886	89.423	-102.923	82.8415
461	1	-59.1452	3.11531	4.50332	59.6972	45.3216	-94.5068	-169.231	-46.5074	180.131	13.428	51.6246	63.8363	-34.7916	-32.0517	125.918	-113.074	122.483	-232.692	211.851	-153.126	184.28	-51.3961	-52.0885	-121.426	348.268	-184.782	127.553	-19.5513	108.936	-87.2232	-56.621	-46.9396	151.688	-131.886	89.423	-102.923	82.8415
461	2	-59.2753	3.11567	4.50342	59.7919	45.3768	-94.5066	-169.227	-46.5078	180.138	13.4192	51.6273	63.8348	-34.7687	-32.0707	125.923	-113.077	122.495	-232.702	211.859	-153.133	184.294	-51.4078	-52.0874	-121.426	348.268	-184.782	127.553	-19.5513	108.936	-87.0331	-57.621	-46.2518	151.964	-132.052	89.6734	-102.923	82.8415
461	3	-67.2403	3.09803	4.514	60.0712	45.4535	-94.6167	-170.473	-46.5454	177.694	16.6603	50.716	64.0436	-40.2612	-28.2607	126.074	-113.218	123.54	-232.923	210.307	-151.413	183.094	-50.3573	-51.9894	-121.749	349.849	-186.126	128.275	-20.4026	108.866	-86.9719	-57.945	-46.2597	154.417	-134.693	92.9007	-106.106	83.139
461	4	-67.7771	3.09792	4.51303	59.9942	45.344	-94.6167	-170.473	-46.5454	177.694	16.6603	50.716	64.0436	-40.2612	-28.2607	126.074	-113.218	123.54	-233.137	209.476	-150.413	182.488	-49.843	-51.9292	-121.731	349.844	-186.084	128.217	-20.4145	108.865	-87.1277	-57.1623	-46.7514	154.025	-134.42	92.6817	-106.106	83.139
461	5	-67.4688	3.0964	4.51084	59.9038	45.2334	-94.6167	-170.473	-46.5454	177.694	16.6603	50.716	64.0436	-40.2612	-28.2607	126.074	-113.218	123.54	-233.411	208.596	-149.413	181.837	-49.2798	-51.9199	-121.735	349.854	-186.092	128.216	-20.4162	108.866	-87.118	-56.4443	-47.6077	154.176	-134.508	92.7054	-106.011	83.1596
461	6	-68.8455	3.09638	4.51101	59.7574	45.2143	-94.6167	-170.473	-46.5454	177.694	16.6603	50.716	64.0436	-40.2612	-28.2607	126.074	-113.218	123.54	-233.411	208.596	-149.413	181.837	-49.2798	-51.9199	-121.373	348.854	-185.32	128.786	-20.5266	108.735	-87.1066	-56.5399	-47.5429	154.181	-134.499	92.7734	-106.165	83.1302
462	1	-69.3537	3.0964	4.51089	59.6691	45.1319	-94.6304	-170.539	-46.6766	177.181	17.289	50.5676	63.9529	-39.2612	-28.9799	125.941	-113.101	123.28	-233.411	208.597	-149.418	181.83	-49.2707	-51.9226	-121.373	348.854	-185.32	128.786	-20.5266	108.735	-87.1066	-56.5399	-47.5429	154.181	-134.499	92.7734	-106.165	83.1302
462	2	-69.4967	3.0969	4.51096	59.7646	45.1878	-94.63	-170.528	-46.6796	177.193	17.2715	50.5736	63.9516	-39.2405	-28.9969	125.945	-113.104	123.29	-233.411	208.597	-149.418	181.831	-49.2708	-51.9226	-121.373	348.854	-185.32	128.786	-20.5266	108.735	-86.9217	-57.5399	-46.8529	154.435	-134.645	93.0238	-106.165	83.1302
462	3	-69.3543	3.09732	4.51118	59.8534	45.2389	-94.6297	-170.521	-46.6809	177.203	17.2586	50.5777	63.941	-39.1279	-29.0751	125.932	-113.092	123.256	-233.396	208.593	-149.408	181.826	-49.2704	-51.9228	-121.373	348.855	-185.32	128.786	-20.5267	108.735	-86.741	-58.5399	-46.1505	154.755	-134.855	93.2669	-106.165	83.1302
462	4	-69.41	3.09722	4.51063	59.7595	45.1488	-94.6297	-170.521	-46.6809	177.203	17.2586	50.5777	63.941	-39.1279	-29.0751	125.932	-113.092	123.256	-233.513	208.16	-148.884	181.526	-49.0163	-51.8925	-121.358	348.851	-185.286	128.738	-20.5364	108.734	-86.9412	-57.5399	-46.7846	154.265	-134.515	92.9901	-106.165	83.1302
462	5	-69.1314	3.09765	4.51119	59.822	45.1716	-94.6277	-170.557	-46.6322	177.272	17.1832	50.5852	63.9388	-39.1048	-29.0918	125.929	-113.089	123.25	-233.486	208.245	-148.987	181.559	-49.0391	-51.9046	-121.525	349.293	-185.621	128.557	-20.5289	108.771	-86.8547	-57.1095	-46.9505	154.7	-135.105	91.4314	-104.907	83.3375
462	6	-70.4591	3.09763	4.51137	59.6787	45.1591	-94.6277	-170.557	-46.6322	177.272	17.1832	50.5852	63.9388	-39.1048	-29.0918	125.929	-113.089	123.25	-233.486	208.245	-148.987	181.559	-49.0391	-51.9046	-121.159	348.293	-184.851	129.17	-20.6648	108.631	-86.8371	-57.2467	-46.8572	154.713	-135.097	91.5216	-105.084	83.3039
463	1	-70.9568	3.09759	4.51122	59.5962	45.079	-94.6426	-170.628	-46.7745	176.717	17.8633	50.4246	63.8449	-38.1048	-29.8096	125.8	-112.973	122.991	-233.483	208.25	-149.003	181.544	-49.0187	-51.9109	-121.173	348.339	-184.887	129.166	-20.6744	108.632	-86.8371	-57.2467	-46.8572	154.713	-135.097	91.5216	-105.084	83.3039
463	2	-70.3357	3.09762	4.51125	59.6379	45.1225	-94.6233	-169.989	-46.9596	177.432	16.8633	50.774	63.8346	-37.9391	-29.9459	125.833	-112.996	123.074	-233.543	208.266	-149.008	181.603	-49.0682	-51.9012	-121.173	348.338	-184.886	129.166	-20.6734	108.631	-86.8371	-57.2467	-46.8572	154.713	-135.097	91.5216	-105.084	83.3039
463	3	-70.3259	3.09809	4.51148	59.7253	45.172	-94.6233	-169.989	-46.9596	177.432	16.8633	50.774	63.8217	-37.8047	-30.0398	125.817	-112.982	123.035	-233.528	208.261	-148.997	181.598	-49.0677	-51.9015	-121.173	348.338	-184.887	129.166	-20.6734	108.631	-86.66	-58.2467	-46.1517	155.028	-135.305	91.7633	-105.084	83.3039
463	4	-70.7394	3.0979	4.51131	59.7794	45.2127	-94.6233	-169.989	-46.9596	177.432	16.8633	50.774	63.9201	-38.8047	-29.3377	125.922	-113.078	123.302	-233.536	208.231	-148.96	181.577	-49.0501	-51.8994	-121.171	348.338	-184.882	129.159	-20.6748	108.631	-86.6743	-58.1745	-46.1968	154.99	-135.278	91.743	-105.084	83.3039
463	5	-70.3584	3.09817	4.51186	59.7902	45.2123	-94.6224	-170.004	-46.9389	177.461	16.8315	50.7772	63.9192	-38.7955	-29.3444	125.921	-113.077	123.299	-233.523	208.27	-149.008	181.591	-49.0598	-51.905	-121.277	348.625	-185.102	129.077	-20.6905	108.648	-86.6055	-57.6604	-46.5867	155.34	-135.755	90.7491	-104.197	83.4875
463	6	-71.5973	3.09816	4.51205	59.6468	45.2053	-94.6224	-170.004	-46.9389	177.461	16.8315	50.7772	63.9192	-38.7955	-29.3444	125.921	-113.077	123.299	-233.523	208.27	-149.008	181.591	-49.0598	-51.905	-120.906	347.625	-184.332	129.738	-20.8552	108.496	-86.587	-57.8007	-46.4912	155.356	-135.749	90.8385	-104.385	83.4515
464	1	-72.1846	3.09809	4.51188	59.5561	45.1203	-94.6381	-170.087	-47.083	176.875	17.551	50.6056	63.8246	-37.7955	-30.061	125.794	-112.963	123.039	-233.522	208.274	-149.025	181.573	-49.0339	-51.9126	-120.906	347.625	-184.332	129.738	-20.8552	108.496	-86.587	-57.8007	-46.4912	155.356	-135.749	90.8385	-104.385	83.4515
464	2	-72.0305	3.09855	4.51197	59.6533	45.1781	-94.6376	-170.07	-47.0877	176.896	17.5224	50.6154	63.8229	-37.7678	-30.0838	125.8	-112.966	123.053	-233.53	208.276	-149.026	181.582	-49.0411	-51.9112	-120.906	347.625	-184.332	129.738	-20.8552	108.496	-86.4003	-58.8007	-45.8038	155.633	-135.914	91.0904	-104.385	83.4515
464	3	-71.4565	3.09893	4.51218	59.7336	45.2236	-94.6368	-170.054	-47.0908	176.92	17.4909	50.6255	63.7953	-37.4822	-30.2837	125.768	-112.937	122.971	-233.515	208.272	-149.015	181.577	-49.0407	-51.9115	-120.906	347.627	-184.333	129.738	-20.8554	108.496	-86.2169	-59.8007	-45.1058	155.967	-136.136	91.3361	-104.385	83.4515
464	4	-71.9489	3.09873	4.51201	59.7835	45.2618	-94.6368	-170.054	-47.0908	176.92	17.4909	50.6255	63.8942	-38.4822	-29.5806	125.872	-113.034	123.237	-233.523	208.245	-148.982	181.559	-49.0252	-51.9097	-120.904	347.626	-184.329	129.732	-20.8566	108.496	-86.2392	-59.6883	-45.1779	155.913	-136.098	91.3054	-104.385	83.4515
464	5	-71.3922	3.09846	4.51114	59.6826	45.1858	-94.6368	-170.054	-47.0908	176.92	17.4909	50.6255	63.8942	-38.4822	-29.5806	125.872	-113.034	123.237	-233.577	208.076	-148.847	181.228	-48.6978	-52.0009	-120.922	347.672	-184.364	129.725	-20.8635	108.496	-86.2436	-58.829	-46.1779	156.052	-136.169	91.3562	-104.225	83.4878
464	6	-70.8176	3.09851	4.51108	59.7723	45.2393	-94.6368	-170.054	-47.0908	176.92	17.4909	50.6255	63.8942	-38.4822	-29.5806	125.872	-113.034	123.237	-233.577	208.076	-148.847	181.228	-48.6978	-52.0009	-120.922	347.672	-184.364	129.725	-20.8635	108.496	-86.0933	-59.829	-45.4969	156.234	-136.208	91.8947	-104.506	83.4342
465	1	-70.8547	3.09855	4.511	59.6966	45.1729	-94.6449	-170.097	-47.1648	176.618	17.8612	50.5371	63.7984	-37.4822	-30.2972	125.745	-112.918	122.977	-233.576	208.078	-148.85	181.225	-48.6941	-52.002	-120.922	347.672	-184.364	129.725	-20.8635	108.496	-86.0933	-59.829	-45.4969	156.234	-136.208	91.8947	-104.506	83.4342
465	2	-69.6747	3.09888	4.51114	59.8022	45.2405	-94.6413	-169.97	-47.1998	176.764	17.6581	50.6074	63.7955	-37.4348	-30.3361	125.755	-112.925	123.001	-233.593	208.083	-148.852	181.242	-48.7085	-51.9993	-120.921	347.671	-184.363	129.725	-20.8629	108.496	-85.8995	-60.829	-44.8128	156.559	-136.414	92.1476	-104.506	83.4342
465	3	-69.0186	3.09897	4.51111	59.7555	45.2025	-94.6413	-169.97	-47.1998	176.764	17.6581	50.6074	63.6982	-36.4348	-31.0374	125.644	-112.821	122.717	-233.58	208.079	-148.842	181.238	-48.7082	-51.9995	-120.923	347.675	-184.366	129.725	-20.8633	108.496	-85.8708	-60.9771	-44.7108	156.613	-136.45	92.1846	-104.506	83.4342
465	4	-70.1267	3.09886	4.51088	59.6595	45.1351	-94.6413	-169.97	-47.1998	176.764	17.6581	50.6074	63.6982	-36.4348	-31.0374	125.644	-112.821	122.717	-233.607	207.979	-148.721	181.17	-48.6504	-51.9926	-120.917	347.674	-184.352	129.705	-20.8673	108.496	-86.0717	-59.9771	-45.3673	156.16	-136.138	91.9189	-104.506	83.4342
465	5	-69.4656	3.09851	4.51004	59.5626	45.0587	-94.6413	-169.97	-47.1998	176.764	17.6581	50.6074	63.6982	-36.4348	-31.0374	125.644	-112.821	122.717	-233.679	207.75	-148.502	180.85	-48.3431	-52.0613	-120.943	347.744	-184.406	129.696	-20.8781	108.497	-86.079	-59.1098	-46.3673	156.296	-136.209	91.9592	-104.274	83.4875
465	6	-68.6663	3.09857	4.51	59.6532	45.113	-94.6413	-169.97	-47.1998	176.764	17.6581	50.6074	63.6982	-36.4348	-31.0374	125.644	-112.821	122.717	-233.679	207.75	-148.502	180.85	-48.3431	-52.0613	-120.943	347.744	-184.406	129.696	-20.8781	108.497	-85.9233	-60.1098	-45.6863	156.496	-136.266	92.475	-104.532	83.438
466	1	-68.3787	3.09862	4.50994	59.5894	45.0599	-94.6449	-169.99	-47.2324	176.63	17.8226	50.5681	63.5984	-35.4348	-31.7513	125.53	-112.713	122.457	-233.679	207.75	-148.503	180.849	-48.3422	-52.0616	-120.947	347.756	-184.415	129.695	-20.8806	108.497	-85.9233	-60.1098	-45.6863	156.496	-136.266	92.475	-104.532	83.438
466	2	-67.7772	3.09877	4.51	59.6323	45.1053	-94.6271	-169.375	-47.3984	177.347	16.8226	50.9127	63.5879	-35.261	-31.8951	125.567	-112.739	122.552	-233.749	207.788	-148.531	180.931	-48.4112	-52.0512	-120.945	347.75	-184.411	129.691	-20.8723	108.495	-85.9233	-60.1098	-45.6863	156.496	-136.266	92.475	-104.532	83.438
466	3	-66.498	3.0991	4.51021	59.7327	45.1656	-94.6271	-169.375	-47.3984	177.347	16.8226	50.9127	63.5879	-35.2609	-31.8952	125.567	-112.739	122.552	-233.741	207.786	-148.525	180.928	-48.411	-52.0514	-120.951	347.77	-184.427	129.688	-20.8744	108.494	-85.7331	-61.1098	-44.9928	156.853	-136.504	92.7225	-104.532	83.438
466	4	-67.7823	3.09899	4.51	59.6368	45.1005	-94.6271	-169.375	-47.3984	177.347	16.8226	50.9127	63.5879	-35.2609	-31.8952	125.567	-112.739	122.552	-233.759	207.721	-148.447	180.884	-48.3739	-52.047	-120.945	347.768	-184.413	129.668	-20.8784	108.494	-85.9354	-60.1098	-45.6469	156.385	-136.181	92.4558	-104.532	83.438
466	5	-67.6556	3.09874	4.50914	59.6208	45.0604	-94.6259	-169.395	-47.3714	177.386	16.7805	50.9171	63.5877	-35.2594	-31.8968	125.567	-112.738	122.551	-233.824	207.516	-148.248	180.605	-48.1074	-52.1049	-121.05	348.049	-184.627	129.556	-20.8746	108.518	-85.9084	-59.4188	-46.1887	156.719	-136.608	91.534	-104.127	83.4889
466	6	-66.6474	3.0988	4.50911	59.7115	45.115	-94.6259	-169.395	-47.3714	177.386	16.7805	50.9171	63.5877	-35.2594	-31.8968	125.567	-112.738	122.551	-233.824	207.516	-148.248	180.605	-48.1074	-52.1049	-121.05	348.049	-184.627	129.556	-20.8746	108.518	-85.7519	-60.4188	-45.5077	156.924	-136.672	92.0459	-104.381	83.4404
467	1	-68.1008	3.09846	4.50886	59.6705	45.064	-94.6476	-169.525	-47.5613	176.574	17.7805	50.6755	63.5872	-35.257	-31.8991	125.566	-112.738	122.55	-233.822	207.526	-148.293	180.558	-48.0386	-52.1245	-121.05	348.049	-184.627	129.556	-20.8746	108.518	-85.7519	-60.4188	-45.5077	156.924	-136.672	92.0459	-104.381	83.4404
467	2	-67.4949	3.09866	4.5089	59.7125	45.1086	-94.6312	-168.922	-47.7165	177.292	16.7805	51.0178	63.577	-35.0869	-32.0399	125.602	-112.763	122.642	-233.887	207.561	-148.319	180.634	-48.1023	-52.1149	-121.046	348.034	-184.618	129.547	-20.8574	108.513	-85.7519	-60.4188	-45.5077	156.924	-136.672	92.0459	-104.381	83.4404
467	3	-65.9973	3.09903	4.50913	59.8161	45.1704	-94.6312	-168.922	-47.7165	177.292	16.7805	51.0178	63.577	-35.0868	-32.0399	125.602	-112.763	122.642	-233.878	207.558	-148.312	180.631	-48.1021	-52.115	-121.058	348.075	-184.65	129.541	-20.8618	108.512	-85.5614	-61.4188	-44.8143	157.286	-136.914	92.2935	-104.381	83.4404
467	4	-67.4943	3.09891	4.50894	59.7201	45.1066	-94.6312	-168.922	-47.7165	177.292	16.7805	51.0178	63.577	-35.0868	-32.0399	125.602	-112.763	122.642	-233.889	207.518	-148.264	180.604	-48.0792	-52.1123	-121.053	348.073	-184.636	129.522	-20.8656	108.512	-85.7638	-60.4188	-45.4677	156.809	-136.582	92.0264	-104.381	83.4404
467	5	-67.6331	3.09912	4.50945	59.7052	45.0923	-94.6305	-168.934	-47.7009	177.314	16.7569	51.0201	63.5768	-35.0861	-32.0406	125.602	-112.763	122.642	-233.879	207.549	-148.301	180.614	-48.0858	-52.1169	-121.138	348.305	-184.814	129.457	-20.8797	108.525	-85.7344	-59.7495	-45.9785	157.071	-136.992	91.0732	-103.567	83.6251
467	6	-66.4695	3.09918	4.50942	59.7961	45.1471	-94.6305	-168.934	-47.7009	177.314	16.7569	51.0201	63.5768	-35.0861	-32.0406	125.602	-112.763	122.642	-233.879	207.549	-148.301	180.614	-48.0858	-52.1169	-121.138	348.305	-184.814	129.457	-20.8797	108.525	-85.5775	-60.7495	-45.2967	157.283	-137.062	91.5808	-103.818	83.5771
468	1	-66.7791	3.09916	4.50949	59.885	45.1552	-94.6521	-169.074	-47.8829	176.505	17.7569	50.7763	63.5763	-35.0845	-32.0423	125.602	-112.763	122.64	-233.879	207.55	-148.306	180.608	-48.0775	-52.1191	-121.42	349.214	-185.527	129.383	-21.055	108.537	-85.5775	-60.7495	-45.2967	157.283	-137.062	91.5808	-103.818	83.5771
468	2	-66.0366	3.1008	4.5098	59.9232	45.1928	-94.637	-168.483	-48.0284	177.223	16.7569	51.1164	63.5512	-34.6666	-32.388	125.691	-112.825	122.868	-234.12	207.686	-148.41	180.892	-48.3172	-52.0836	-121.382	349.098	-185.451	129.326	-20.9343	108.501	-85.5775	-60.7495	-45.2967	157.283	-137.062	91.5808	-103.818	83.5771
468	3	-58.9092	3.12534	4.48799	60.0288	45.2327	-94.637	-168.482	-48.0286	177.225	16.7546	51.1171	63.898	-35.6653	-31.388	126.039	-113.169	123.729	-234.116	207.685	-148.407	180.891	-48.3171	-52.0837	-121.382	349.098	-185.451	129.326	-20.9343	108.501	-85.5772	-60.7507	-45.2958	157.284	-137.062	91.5811	-103.818	83.5771
468	4	-59.3494	3.12515	4.48784	60.0841	45.2747	-94.637	-168.482	-48.0286	177.225	16.7546	51.1171	63.9996	-36.6653	-30.6788	126.143	-113.27	123.991	-234.121	207.667	-148.385	180.878	-48.3067	-52.0825	-121.381	349.098	-185.449	129.323	-20.9349	108.501	-85.5849	-60.7127	-45.32	157.263	-137.048	91.5706	-103.818	83.5771
468	5	-58.7268	3.12525	4.48703	60.0192	45.2199	-94.637	-168.482	-48.0286	177.225	16.7546	51.1171	63.9996	-36.6653	-30.6788	126.143	-113.27	123.991	-234.122	207.653	-148.443	180.585	-47.998	-52.2047	-121.497	349.414	-185.689	129.275	-20.979	108.509	-85.6007	-59.8333	-46.32	157.38	-137.102	91.6169	-103.807	83.5797
468	6	-58.427	3.12527	4.48697	60.1096	45.2746	-94.637	-168.482	-48.0286	177.225	16.7546	51.1171	63.9996	-36.6653	-30.6788	126.143	-113.27	123.991	-234.122	207.653	-148.443	180.585	-47.998	-52.2047	-121.497	349.414	-185.689	129.275	-20.979	108.509	-85.4431	-60.8333	-45.6385	157.593	-137.171	92.1293	-104.062	83.5308
469	1	-59.381	3.1251	4.48673	60.031	45.1941	-94.6584	-168.633	-48.203	176.418	17.7546	50.871	63.9336	-36.0004	-31.1537	126.066	-113.197	123.817	-234.124	207.662	-148.478	180.551	-47.9466	-52.2186	-121.5	349.423	-185.696	129.274	-20.9806	108.509	-85.4431	-60.8333	-45.6385	157.593	-137.171	92.1293	-104.062	83.5308
469	2	-58.2926	3.12732	4.48673	60.0572	45.2134	-94.645	-168.045	-48.3455	177.137	16.7546	51.2103	63.9144	-35.7122	-31.3929	126.123	-113.236	123.963	-234.211	207.673	-148.474	180.626	-48.0097	-52.2041	-121.439	349.246	-185.587	129.162	-20.7565	108.439	-85.4431	-60.8333	-45.6385	157.593	-137.171	92.1293	-104.062	83.5308
469	3	-57.7921	3.12742	4.48669	60.0045	45.1711	-94.645	-168.045	-48.3455	177.137	16.7546	51.2103	63.8134	-34.7122	-32.1013	126.016	-113.133	123.695	-234.204	207.671	-148.469	180.624	-48.0096	-52.2042	-121.448	349.274	-185.609	129.158	-20.7595	108.438	-85.4387	-60.8565	-45.6224	157.601	-137.177	92.135	-104.062	83.5308
469	4	-58.9923	3.1273	4.48604	59.9093	45.0717	-94.645	-168.045	-48.3455	177.137	16.7546	51.2103	63.8134	-34.7122	-32.1013	126.016	-113.133	123.695	-234.348	207.145	-147.829	180.268	-47.7079	-52.1687	-121.43	349.269	-185.567	129.1	-20.7713	108.438	-85.6428	-59.8565	-46.2518	157.04	-136.778	91.8562	-104.062	83.5308
469	5	-58.125	3.12726	4.48513	59.8356	45.0106	-94.645	-168.045	-48.3455	177.137	16.7546	51.2103	63.8134	-34.7122	-32.1013	126.016	-113.133	123.695	-234.37	207.069	-147.813	179.943	-47.3766	-52.2843	-121.521	349.516	-185.755	129.062	-20.8058	108.444	-85.6578	-58.9778	-47.2518	157.163	-136.838	91.8983	-104.051	83.5335
469	6	-60.076	3.12723	4.48529	59.7029	45.0035	-94.645	-168.045	-48.3455	177.137	16.7546	51.2103	63.8134	-34.7122	-32.1013	126.016	-113.133	123.695	-234.37	207.069	-147.813	179.943	-47.3766	-52.2843	-121.154	348.516	-184.986	129.665	-20.932	108.304	-85.6215	-59.2269	-47.0821	157.203	-136.842	92.044	-104.253	83.4948
470	1	-65.0124	3.07387	4.56128	59.5868	44.9659	-94.6481	-168.069	-48.37	177.019	16.901	51.1739	62.8146	-33.7125	-33.1011	125.016	-112.134	122.695	-234.37	207.07	-147.816	179.94	-47.3724	-52.2853	-121.154	348.516	-184.986	129.665	-20.932	108.304	-85.6215	-59.2269	-47.0821	157.203	-136.842	92.044	-104.253	83.4948
470	2	-64.3275	3.07453	4.56113	59.6133	44.9982	-94.6324	-167.529	-48.4749	177.743	15.901	51.505	62.8096	-33.6002	-33.1941	125.042	-112.153	122.757	-234.37	207.07	-147.816	179.941	-47.3729	-52.2853	-121.11	348.38	-184.891	129.617	-20.8215	108.275	-85.6215	-59.2269	-47.0821	157.203	-136.842	92.044	-104.253	83.4948
470	3	-64.7817	3.07436	4.56102	59.6734	45.0438	-94.6324	-167.529	-48.4749	177.743	15.901	51.505	62.9153	-34.6002	-32.4766	125.143	-112.255	123.005	-234.364	207.069	-147.812	179.939	-47.3728	-52.2854	-121.11	348.38	-184.891	129.617	-20.8215	108.275	-85.6141	-59.267	-47.0539	157.217	-136.851	92.0537	-104.253	83.4948
470	4	-65.2287	3.07423	4.56082	59.5815	44.981	-94.6324	-167.529	-48.4749	177.743	15.901	51.505	62.9153	-34.6002	-32.4766	125.143	-112.255	123.005	-234.371	207.043	-147.78	179.922	-47.3584	-52.2837	-121.094	348.376	-184.855	129.565	-20.8319	108.275	-85.8193	-58.267	-47.6529	156.57	-136.384	91.7603	-104.253	83.4948
470	5	-60.5275	3.10561	4.53663	59.6573	45.1198	-94.5447	-167.817	-47.953	178.263	15.2531	51.7392	62.9248	-34.6272	-32.4496	125.152	-112.264	123.028	-232.152	210.003	-152.578	177.963	-44.7793	-53.5325	-121.548	349.916	-186.085	129.534	-21.1951	108.317	-85.9463	-56.8388	-48.5045	160.376	-140.934	92.2744	-104.885	84.4649
470	6	-60.3771	3.10548	4.53607	59.6765	45.1281	-94.5447	-167.817	-47.953	178.263	15.2531	51.7392	62.9248	-34.6272	-32.4496	125.152	-112.264	123.028	-232.152	210.003	-152.578	177.963	-44.7793	-53.5325	-121.548	349.916	-186.085	129.534	-21.1951	108.317	-86.0253	-57.2581	-48.2082	159.986	-140.393	93.2744	-105.769	84.2581
471	1	-53.2378	3.13516	4.50798	59.7878	45.1601	-94.5468	-167.831	-47.9686	178.189	15.3447	51.7162	63.3419	-35.6272	-31.4498	125.566	-112.675	124.027	-232.152	210.003	-152.577	177.962	-44.7791	-53.5325	-121.548	349.916	-186.085	129.534	-21.1951	108.317	-86.0253	-57.2581	-48.2082	159.986	-140.393	93.2744	-105.769	84.2581
471	2	-52.0537	3.1375	4.50789	59.7904	45.1699	-94.5283	-167.336	-48.0404	178.922	14.3447	52.0398	63.3267	-35.3473	-31.6822	125.626	-112.717	124.169	-232.243	210.023	-152.579	178.055	-44.8579	-53.5158	-121.43	349.554	-185.833	129.419	-20.9122	108.238	-86.0253	-57.2581	-48.2082	159.986	-140.393	93.2744	-105.769	84.2581
471	3	-51.6355	3.1381	4.50806	59.799	45.1641	-94.5283	-167.336	-48.0404	178.922	14.3447	52.0398	63.225	-34.3473	-32.3922	125.519	-112.613	123.904	-232.222	210.016	-152.562	178.049	-44.8583	-53.5158	-121.433	349.562	-185.839	129.418	-20.913	108.238	-85.9187	-57.9341	-47.7145	160.206	-140.545	93.4296	-105.769	84.2581
471	4	-58.7042	3.11626	4.5284	59.6978	45.1234	-94.5283	-167.336	-48.0404	178.922	14.3447	52.0398	62.9004	-33.3484	-33.3922	125.193	-112.288	123.096	-232.225	210.003	-152.546	178.039	-44.8499	-53.5151	-121.432	349.561	-185.838	129.416	-20.9134	108.238	-85.9195	-57.93	-47.7163	160.2	-140.541	93.428	-105.769	84.2581
471	5	-54.13	3.11643	4.52972	59.8655	45.0341	-94.5202	-167.407	-47.9166	179.134	14.1046	52.0741	62.9034	-33.3774	-33.3717	125.196	-112.291	123.104	-232.149	210.28	-152.877	178.174	-44.9522	-53.5492	-121.846	350.11	-186.258	127.231	-19.4125	108.492	-85.8494	-57.482	-47.9498	159.798	-140.136	91.1047	-103.217	84.3779
471	6	-53.7628	3.11638	4.5293	59.9295	45.0694	-94.5202	-167.407	-47.9166	179.134	14.1046	52.0741	62.9034	-33.3774	-33.3717	125.196	-112.291	123.104	-232.149	210.28	-152.877	178.174	-44.9522	-53.5492	-121.846	350.11	-186.258	127.231	-19.4125	108.492	-85.8151	-58.3488	-47.3472	159.638	-139.799	92.1047	-103.993	84.21
472	1	-54.5325	3.1162	4.52917	59.9754	45.0993	-94.5258	-167.448	-47.957	178.94	14.3469	52.0129	63.0103	-34.3774	-32.6594	125.292	-112.39	123.359	-232.151	210.276	-152.874	178.171	-44.949	-53.5494	-121.847	350.11	-186.258	127.231	-19.4125	108.492	-85.8151	-58.3488	-47.3472	159.638	-139.799	92.1047	-103.993	84.21
472	2	-52.857	3.12107	4.52956	60.0151	45.1174	-94.5203	-167.329	-47.9672	179.134	14.0839	52.0961	62.9819	-33.7906	-33.1445	125.423	-112.484	123.674	-232.495	210.514	-153.058	178.649	-45.3572	-53.4934	-121.627	349.438	-185.78	127.064	-18.9549	108.37	-85.6303	-59.3488	-46.6599	159.904	-139.951	92.3577	-103.993	84.21
472	3	-53.3269	3.12089	4.52944	60.0718	45.1612	-94.5203	-167.329	-47.9672	179.134	14.0839	52.0961	63.0876	-34.7906	-32.4275	125.525	-112.587	123.922	-232.489	210.512	-153.053	178.647	-45.3573	-53.4934	-121.627	349.438	-185.78	127.064	-18.955	108.37	-85.6296	-59.3532	-46.6568	159.905	-139.952	92.3587	-103.993	84.21
472	4	-43.8022	3.09036	4.57043	59.95	45.1044	-94.5203	-167.329	-47.9672	179.134	14.0839	52.0961	62.5459	-33.7913	-33.4275	124.975	-112.045	122.924	-232.54	210.303	-152.803	178.484	-45.218	-53.4817	-121.621	349.436	-185.764	127.043	-18.9595	108.37	-85.6476	-59.2636	-46.7014	159.809	-139.878	92.328	-103.993	84.21
472	5	-28.993	3.1396	4.56213	59.9221	45.3533	-94.4376	-169.404	-46.1606	180.416	13.0597	51.858	62.5606	-33.9306	-33.3288	124.989	-112.058	122.961	-229.821	214.13	-158.363	177.672	-43.7054	-54.6381	-121.835	350.747	-186.926	127.776	-19.6994	108.277	-85.7594	-57.8909	-48.4404	161.335	-141.589	95.7213	-106.851	84.5982
472	6	-31.4123	3.13951	4.56221	59.7678	45.3177	-94.4376	-169.404	-46.1606	180.416	13.0597	51.858	62.5606	-33.9306	-33.3288	124.989	-112.058	122.961	-229.821	214.13	-158.363	177.672	-43.7054	-54.6381	-121.498	349.747	-186.136	128.237	-19.7556	108.173	-85.7598	-57.8913	-48.4401	161.334	-141.587	95.7238	-106.94	84.5752
473	1	-32.232	3.13933	4.56208	59.8156	45.3495	-94.4426	-169.428	-46.2017	180.25	13.2641	51.8084	62.6679	-34.9306	-32.6176	125.09	-112.162	123.218	-229.822	214.129	-158.362	177.67	-43.7036	-54.6383	-121.498	349.747	-186.136	128.237	-19.7556	108.173	-85.7598	-57.8913	-48.4401	161.334	-141.587	95.7238	-106.94	84.5752
473	2	-30.2322	3.14337	4.56161	59.8262	45.347	-94.4302	-169.243	-46.2198	180.557	12.8527	51.9384	62.6593	-34.7165	-32.7927	125.138	-112.196	123.332	-229.829	214.137	-158.369	177.683	-43.7148	-54.6373	-121.226	348.9	-185.525	128.041	-19.2146	108.037	-85.5774	-58.8913	-47.7548	161.572	-141.712	95.9786	-106.94	84.5752
473	3	-34.4169	3.14724	4.55287	59.8982	45.3956	-94.4302	-169.243	-46.2198	180.557	12.8527	51.9384	62.8178	-35.7139	-31.7927	125.296	-112.353	123.72	-229.825	214.135	-158.366	177.682	-43.7149	-54.6372	-121.226	348.9	-185.525	128.041	-19.2146	108.037	-85.5773	-58.8917	-47.7545	161.572	-141.712	95.9787	-106.94	84.5752
473	4	-35.7114	3.1471	4.55177	59.8761	45.3102	-94.4302	-169.243	-46.2198	180.557	12.8527	51.9384	62.8178	-35.7139	-31.7927	125.296	-112.353	123.72	-230.005	213.284	-157.366	176.923	-43.0604	-54.597	-121.205	348.895	-185.475	127.971	-19.2295	108.036	-85.6082	-58.7359	-47.8075	161.299	-141.497	95.9138	-106.94	84.5752
473	5	-22.6368	3.14723	4.55195	60.3784	45.3578	-94.4149	-169.325	-46.0336	180.922	12.4296	52.0099	62.8142	-35.6787	-31.8179	125.292	-112.349	123.711	-229.893	213.76	-157.928	177.217	-43.2936	-54.65	-122.241	351.142	-187.226	125.085	-17.5426	108.311	-85.4876	-58.5949	-47.5501	161.396	-141.752	92.7644	-103.649	84.9007
473	6	-21.6669	3.14715	4.55146	60.4195	45.3796	-94.4149	-169.325	-46.0336	180.922	12.4296	52.0099	62.8142	-35.6787	-31.8179	125.292	-112.349	123.711	-229.893	213.76	-157.928	177.217	-43.2936	-54.65	-122.241	351.142	-187.226	125.085	-17.5426	108.311	-85.5153	-59.2272	-47.0951	161.134	-141.316	93.7644	-104.488	84.6997
474	1	-21.4895	3.14719	4.55139	60.3545	45.3257	-94.4188	-169.345	-46.0663	180.791	12.5921	51.9705	62.7138	-34.6787	-32.5305	125.185	-112.247	123.45	-229.893	213.757	-157.926	177.214	-43.2902	-54.6504	-122.241	351.142	-187.226	125.085	-17.5426	108.311	-85.5153	-59.2272	-47.0951	161.134	-141.316	93.7644	-104.488	84.6997
474	2	-21.1414	3.15062	4.55109	60.2342	45.2457	-94.4162	-169.31	-46.0687	180.852	12.5108	51.9958	62.7043	-34.449	-32.7197	125.237	-112.284	123.572	-229.958	213.81	-157.968	177.318	-43.3798	-54.6395	-121.912	350.142	-186.497	124.946	-17.0102	108.174	-85.5129	-59.2399	-47.0864	161.137	-141.318	93.7677	-104.488	84.6997
474	3	-23.8157	3.15484	4.54219	60.3061	45.2942	-94.4162	-169.31	-46.0687	180.852	12.5108	51.9958	62.8656	-35.4465	-31.7197	125.397	-112.443	123.966	-229.954	213.809	-157.965	177.318	-43.3799	-54.6395	-121.912	350.142	-186.497	124.946	-17.0102	108.174	-85.5129	-59.2401	-47.0862	161.138	-141.319	93.7677	-104.488	84.6997
474	4	-24.3046	3.15465	4.54204	60.3638	45.3375	-94.4162	-169.31	-46.0687	180.852	12.5108	51.9958	62.9679	-36.4465	-31.0094	125.501	-112.545	124.226	-229.959	213.789	-157.943	177.301	-43.3653	-54.6386	-121.911	350.142	-186.495	124.943	-17.0107	108.174	-85.5137	-59.2361	-47.0877	161.131	-141.313	93.7661	-104.488	84.6997
474	5	-8.9352	3.15514	4.54252	60.8345	45.4901	-94.3973	-169.392	-45.8661	181.267	12.028	52.0806	62.9587	-36.3558	-31.0747	125.491	-112.535	124.204	-229.834	214.328	-158.577	177.64	-43.6353	-54.6968	-122.982	352.757	-188.539	122.46	-15.7246	108.439	-85.3919	-59.1022	-46.6688	161.401	-141.742	90.0006	-100.73	85.0039
474	6	-11.8631	3.15507	4.54258	60.7904	45.4442	-94.3973	-169.392	-45.8661	181.267	12.028	52.0806	62.9587	-36.3558	-31.0747	125.491	-112.535	124.204	-229.834	214.328	-158.577	177.64	-43.6353	-54.6968	-122.644	351.757	-187.759	122.835	-15.7192	108.355	-85.3917	-59.1041	-46.6674	161.401	-141.742	90.0023	-100.793	84.99
475	1	-13.104	3.15493	4.5423	60.6875	45.3375	-94.4213	-169.508	-46.0655	180.468	13.0125	51.8425	62.8622	-35.3558	-31.7883	125.384	-112.436	123.941	-229.847	214.25	-158.513	177.563	-43.5539	-54.706	-122.644	351.757	-187.759	122.835	-15.7192	108.355	-85.3917	-59.1041	-46.6674	161.401	-141.742	90.0023	-100.793	84.99
475	2	-12.7006	3.15838	4.54222	60.5684	45.2629	-94.4176	-169.454	-46.0709	180.557	12.8922	51.8804	62.8486	-35.0479	-32.0432	125.451	-112.484	124.098	-229.986	214.327	-158.564	177.756	-43.7196	-54.6812	-122.31	350.757	-187.03	122.735	-15.2291	108.224	-85.3917	-59.1041	-46.6674	161.401	-141.742	90.0023	-100.793	84.99
475	3	-9.86253	3.15048	4.55491	60.4886	45.2167	-94.4175	-169.453	-46.0709	180.558	12.8908	51.8808	62.6457	-34.0479	-33.0412	125.242	-112.279	123.582	-229.982	214.326	-158.561	177.755	-43.7197	-54.6812	-122.31	350.758	-187.03	122.735	-15.2291	108.224	-85.3916	-59.105	-46.6667	161.402	-141.742	90.0026	-100.793	84.99
475	4	-9.78039	3.15047	4.55459	60.4274	45.1532	-94.4175	-169.453	-46.0709	180.558	12.8908	51.8808	62.541	-33.0479	-33.7568	125.137	-112.174	123.325	-230.025	214.122	-158.322	177.573	-43.5623	-54.6717	-122.305	350.756	-187.017	122.718	-15.2333	108.223	-85.3986	-59.0693	-46.6785	161.337	-141.691	89.9874	-100.793	84.99
475	5	-4.67821	3.1556	4.5573	60.2688	45.1626	-94.3803	-169.859	-45.5793	181.22	12.2007	51.933	62.5511	-33.1435	-33.6891	125.145	-112.183	123.351	-229.731	215.061	-159.46	178.085	-43.942	-54.7928	-122.444	351.647	-187.814	123.247	-15.7612	108.165	-85.564	-57.4158	-48.8378	162.066	-142.533	94.2188	-104.857	85.1096
475	6	-7.67067	3.15551	4.55735	60.1152	45.1189	-94.3803	-169.859	-45.5793	181.22	12.2007	51.933	62.5511	-33.1435	-33.6891	125.145	-112.183	123.351	-229.731	215.061	-159.46	178.085	-43.942	-54.7928	-122.112	350.647	-187.026	123.644	-15.7745	108.074	-85.5644	-57.4164	-48.8373	162.064	-142.531	94.2216	-104.93	85.0905
476	1	-8.74753	3.15533	4.55722	60.1567	45.1433	-94.3882	-169.894	-45.6464	180.959	12.5214	51.8561	62.6616	-34.1435	-32.9774	125.248	-112.291	123.605	-229.731	215.061	-159.459	178.084	-43.9414	-54.7929	-122.112	350.647	-187.026	123.644	-15.7745	108.074	-85.5644	-57.4164	-48.8373	162.064	-142.531	94.2216	-104.93	85.0905
476	2	-7.62042	3.15892	4.55679	60.064	45.0817	-94.3799	-169.786	-45.6552	181.144	12.2754	51.9332	62.6531	-33.9374	-33.1472	125.294	-112.324	123.715	-229.755	215.088	-159.483	178.131	-43.9817	-54.7891	-121.78	349.647	-186.302	123.486	-15.2149	107.929	-85.5252	-57.6339	-48.6887	162.112	-142.554	94.2774	-104.93	85.0905
476	3	-8.14167	3.15874	4.55667	60.1204	45.1254	-94.3799	-169.786	-45.6552	181.144	12.2754	51.9332	62.7588	-34.9374	-32.4308	125.396	-112.427	123.965	-229.75	215.086	-159.479	178.13	-43.9819	-54.789	-121.78	349.647	-186.302	123.486	-15.2149	107.929	-85.525	-57.6351	-48.6878	162.112	-142.555	94.2777	-104.93	85.0905
476	4	-9.67158	3.15858	4.55554	60.103	45.0418	-94.3799	-169.786	-45.6552	181.144	12.2754	51.9332	62.7588	-34.9374	-32.4308	125.396	-112.427	123.965	-229.925	214.231	-158.479	177.351	-43.3099	-54.7483	-121.76	349.641	-186.254	123.422	-15.2305	107.928	-85.543	-57.542	-48.702	161.88	-142.369	94.2306	-104.93	85.0905
476	5	-10.601	3.15788	4.55389	60.0411	44.941	-94.3799	-169.786	-45.6552	181.144	12.2754	51.9332	62.7588	-34.9374	-32.4308	125.396	-112.427	123.965	-230.126	213.347	-157.479	176.496	-42.5511	-54.7282	-121.76	349.643	-186.256	123.422	-15.2307	107.928	-85.5526	-57.0647	-49.247	161.9	-142.347	94.2306	-104.826	85.1145
476	6	-13.8054	3.15776	4.55395	59.886	44.906	-94.3799	-169.786	-45.6552	181.144	12.2754	51.9332	62.7588	-34.9374	-32.4308	125.396	-112.427	123.965	-230.126	213.347	-157.479	176.496	-42.5511	-54.7282	-121.427	348.643	-185.461	123.903	-15.2973	107.815	-85.5531	-57.0654	-49.2464	161.899	-142.345	94.2339	-104.927	85.0883
477	1	-21.5703	3.16131	4.54822	59.8985	44.8711	-94.4048	-169.896	-45.8633	180.33	13.2754	51.6931	62.8319	-35.0104	-32.3578	125.469	-112.501	124.038	-230.135	213.287	-157.437	176.431	-42.478	-54.7399	-121.542	348.999	-185.736	123.886	-15.3833	107.822	-85.5531	-57.0654	-49.2464	161.899	-142.345	94.2339	-104.927	85.0883
477	2	-20.5109	3.16399	4.54946	59.9212	44.9004	-94.3955	-169.758	-45.8796	180.552	12.9777	51.7878	62.7951	-34.1695	-33.0488	125.652	-112.631	124.47	-230.829	213.723	-157.749	177.431	-43.3354	-54.6177	-121.502	348.88	-185.652	123.856	-15.3012	107.8	-85.5531	-57.0654	-49.2464	161.899	-142.345	94.2339	-104.927	85.0883
477	3	-21.0078	3.16382	4.54934	59.9791	44.9452	-94.3955	-169.758	-45.8796	180.552	12.9777	51.7878	62.9007	-35.1695	-32.3328	125.755	-112.735	124.72	-230.824	213.721	-157.745	177.429	-43.3356	-54.6177	-121.502	348.88	-185.652	123.856	-15.3012	107.8	-85.5514	-57.0765	-49.2382	161.902	-142.347	94.2365	-104.927	85.0883
477	4	-22.2539	3.16369	4.54826	59.9622	44.863	-94.3955	-169.758	-45.8796	180.552	12.9777	51.7878	62.9007	-35.1696	-32.3328	125.755	-112.735	124.72	-231.006	212.872	-156.745	176.679	-42.6892	-54.578	-121.479	348.874	-185.599	123.785	-15.3185	107.8	-85.5732	-56.9644	-49.2592	161.642	-142.14	94.1817	-104.927	85.0883
477	5	-22.7436	3.16295	4.54659	59.8981	44.7629	-94.3955	-169.758	-45.8796	180.552	12.9777	51.7878	62.9007	-35.1696	-32.3328	125.755	-112.735	124.72	-231.218	211.989	-155.745	175.841	-41.9428	-54.5612	-121.48	348.877	-185.602	123.785	-15.3191	107.8	-85.5833	-56.4465	-49.8518	161.668	-142.119	94.1822	-104.825	85.1115
477	6	-25.3221	3.16282	4.54665	59.7422	44.7315	-94.3955	-169.758	-45.8796	180.552	12.9777	51.7878	62.9007	-35.1696	-32.3328	125.755	-112.735	124.72	-231.218	211.989	-155.745	175.841	-41.9428	-54.5612	-121.145	347.877	-184.805	124.302	-15.4083	107.678	-85.5857	-56.4499	-49.8489	161.66	-142.108	94.1992	-104.95	85.0791
478	1	-22.5093	3.14755	4.57318	59.5531	44.3319	-94.5789	-174.086	-44.2416	177.082	18.192	49.8344	62.0679	-34.8801	-32.8272	124.892	-111.891	123.91	-231.119	208.543	-152.371	172.128	-38.5262	-54.6512	-121.587	349.988	-186.612	125.082	-16.3876	107.605	-85.7677	-55.5305	-50.7674	164.467	-145.465	97.6384	-108.718	85.6494
478	2	-22.1178	3.15037	4.57258	59.4501	44.2689	-94.5576	-173.618	-44.4134	177.531	17.558	50.0686	62.0623	-34.6709	-32.9974	124.94	-111.926	124.019	-231.127	208.549	-152.375	172.14	-38.5371	-54.6495	-121.259	348.988	-185.884	124.923	-15.8415	107.473	-85.7677	-55.5305	-50.7674	164.467	-145.465	97.6384	-108.718	85.6494
478	3	-25.0049	3.15131	4.56866	59.5158	44.3178	-94.5576	-173.618	-44.4134	177.531	17.558	50.0686	62.1872	-35.6709	-32.1459	125.064	-112.049	124.321	-231.123	208.547	-152.371	172.139	-38.5376	-54.6495	-121.259	348.988	-185.884	124.923	-15.8415	107.473	-85.7649	-55.5525	-50.7507	164.473	-145.47	97.6431	-108.718	85.6494
478	4	-24.4275	3.15122	4.56782	59.5094	44.2422	-94.5576	-173.618	-44.4134	177.531	17.558	50.0686	62.1872	-35.6709	-32.1459	125.064	-112.049	124.321	-231.281	207.899	-151.593	171.616	-38.0861	-54.6282	-121.199	348.971	-185.742	124.73	-15.8877	107.472	-85.7704	-55.4696	-50.5877	163.473	-144.643	97.5206	-108.718	85.6494
478	5	-22.1174	3.15274	4.5688	59.8522	44.4302	-94.5507	-173.745	-44.2275	177.804	17.2554	50.1018	62.1853	-35.658	-32.1588	125.062	-112.047	124.317	-231.147	208.34	-152.131	171.778	-38.1956	-54.6903	-121.586	350.043	-186.573	124.23	-15.8163	107.568	-85.5365	-56.2116	-49.5	164.169	-145.624	94.7273	-106.083	86.0571
478	6	-21.6423	3.15245	4.56795	59.7647	44.3719	-94.5507	-173.745	-44.2275	177.804	17.2554	50.1018	62.1853	-35.658	-32.1588	125.062	-112.047	124.317	-231.147	208.34	-152.131	171.778	-38.1956	-54.6903	-121.586	350.043	-186.573	124.23	-15.8163	107.568	-85.8742	-55.5278	-49.905	163.355	-144.719	95.5414	-107.083	85.7462
479	1	-23.2139	3.15181	4.56769	59.7226	44.3155	-94.5744	-173.774	-44.494	176.973	18.2554	49.8768	62.1818	-35.6347	-32.1821	125.058	-112.044	124.308	-231.122	208.301	-152.15	171.619	-38.0159	-54.7283	-121.586	350.043	-186.573	124.23	-15.8163	107.568	-85.8742	-55.5278	-49.905	163.355	-144.719	95.5414	-107.083	85.7462
479	2	-23.1702	3.15294	4.56759	59.8127	44.3688	-94.5727	-173.733	-44.5086	177.012	18.2006	49.897	62.18	-35.5734	-32.2321	125.072	-112.054	124.339	-231.133	208.307	-152.153	171.633	-38.0283	-54.726	-121.568	349.989	-186.534	124.222	-15.7873	107.561	-85.7008	-56.5278	-49.2285	163.499	-144.756	95.8038	-107.083	85.7462
479	3	-23.1253	3.15403	4.56802	59.9116	44.4274	-94.5727	-173.733	-44.5086	177.012	18.2006	49.897	62.18	-35.5734	-32.2321	125.072	-112.054	124.339	-231.097	208.296	-152.124	171.626	-38.0322	-54.7255	-121.568	349.989	-186.534	124.222	-15.7873	107.561	-85.5626	-57.5278	-48.4831	163.81	-144.973	96.0272	-107.083	85.7462
479	4	-22.7678	3.15394	4.56734	59.9034	44.3638	-94.5727	-173.733	-44.5086	177.012	18.2006	49.897	62.18	-35.5734	-32.2321	125.072	-112.054	124.339	-231.217	207.809	-151.539	171.233	-37.6926	-54.7105	-121.511	349.973	-186.399	124.04	-15.8312	107.56	-85.5754	-57.4163	-48.3371	162.81	-144.149	95.8952	-107.083	85.7462
479	5	-23.0139	3.15418	4.56793	59.8395	44.327	-94.5719	-173.748	-44.4892	177.038	18.1721	49.8995	62.1798	-35.5723	-32.2332	125.072	-112.053	124.338	-231.202	207.855	-151.595	171.247	-37.7016	-54.7171	-121.54	350.059	-186.467	124.013	-15.8339	107.566	-85.6159	-56.3958	-49.0436	163.154	-144.698	94.8077	-106.256	85.9415
479	6	-25.3703	3.15407	4.56796	59.6826	44.287	-94.5719	-173.748	-44.4892	177.038	18.1721	49.8995	62.1798	-35.5723	-32.2332	125.072	-112.053	124.338	-231.202	207.855	-151.595	171.247	-37.7016	-54.7171	-121.219	349.059	-185.661	124.459	-15.8919	107.466	-85.6203	-56.3864	-49.0493	163.144	-144.686	94.8176	-106.356	85.9108
480	1	-24.9906	3.15377	4.56811	59.8048	44.3293	-94.5834	-173.762	-44.6176	176.637	18.6549	49.7909	62.1798	-35.5723	-32.2332	125.072	-112.053	124.338	-231.202	207.855	-151.595	171.247	-37.7016	-54.7171	-121.537	350.059	-186.435	124.391	-16.1166	107.496	-85.6203	-56.3864	-49.0493	163.144	-144.686	94.8176	-106.356	85.9108
480	2	-24.9385	3.15494	4.56804	59.8939	44.3827	-94.5814	-173.713	-44.6357	176.683	18.5897	49.815	62.1775	-35.4902	-32.3	125.09	-112.067	124.379	-231.231	207.869	-151.602	171.285	-37.7346	-54.711	-121.514	349.988	-186.383	124.38	-16.0784	107.487	-85.446	-57.3864	-48.3746	163.305	-144.738	95.0811	-106.356	85.9108
480	3	-24.7758	3.15595	4.56845	59.9955	44.4452	-94.5791	-173.676	-44.6468	176.732	18.5242	49.8369	62.1775	-35.4902	-32.3	125.09	-112.067	124.379	-231.196	207.859	-151.574	171.278	-37.7385	-54.7105	-121.514	349.988	-186.383	124.38	-16.0784	107.487	-85.3037	-58.3864	-47.6365	163.621	-144.957	95.3087	-106.356	85.9108
480	4	-27.4452	3.16754	4.55268	60.0836	44.4915	-94.5791	-173.676	-44.6468	176.732	18.5242	49.8369	62.4188	-36.4902	-31.3015	125.337	-112.308	124.987	-231.196	207.857	-151.572	171.277	-37.7376	-54.7104	-121.514	349.988	-186.382	124.379	-16.0787	107.487	-85.3038	-58.3859	-47.6359	163.616	-144.953	95.3081	-106.356	85.9108
480	5	-10.5038	3.16762	4.55516	60.1792	44.2799	-94.5628	-173.879	-44.2606	177.405	17.7513	49.9489	62.4086	-36.3908	-31.373	125.326	-112.297	124.962	-230.947	208.833	-152.735	171.692	-38.0428	-54.8283	-121.461	348.798	-185.597	120.513	-12.3582	107.575	-85.1848	-58.2776	-47.3915	163.554	-144.889	92.2001	-102.906	86.1145
480	6	-10.6087	3.16738	4.55438	60.1487	44.2546	-94.5628	-173.879	-44.2606	177.405	17.7513	49.9489	62.4086	-36.3908	-31.373	125.326	-112.297	124.962	-230.947	208.833	-152.735	171.692	-38.0428	-54.8283	-121.461	348.798	-185.597	120.513	-12.3582	107.575	-85.3907	-58.2119	-47.3745	162.961	-144.164	93.1665	-103.906	85.8374
481	1	-32.5157	3.16743	4.55432	60.0855	44.2017	-94.5656	-173.882	-44.2932	177.304	17.8724	49.9217	62.3084	-35.3908	-32.0887	125.211	-112.187	124.705	-230.947	208.833	-152.736	171.692	-38.0425	-54.8284	-121.461	348.798	-185.597	120.513	-12.3582	107.575	-85.3907	-58.2119	-47.3745	162.961	-144.164	93.1665	-103.906	85.8374
481	2	-32.4299	3.16854	4.55432	60.1792	44.2609	-94.5602	-173.765	-44.3354	177.418	17.712	49.9806	62.3055	-35.2997	-32.1634	125.231	-112.202	124.75	-230.979	208.844	-152.738	171.731	-38.0763	-54.8216	-121.434	348.721	-185.543	120.498	-12.3111	107.563	-85.2122	-59.2119	-46.6978	163.178	-144.268	93.4282	-103.906	85.8374
481	3	-29.419	3.16253	4.5665	60.1124	44.2199	-94.5602	-173.765	-44.3354	177.418	17.712	49.9806	62.1147	-34.2997	-33.1614	125.033	-112.008	124.264	-230.972	208.842	-152.733	171.73	-38.077	-54.8215	-121.434	348.721	-185.543	120.498	-12.3111	107.563	-85.1939	-59.3303	-46.612	163.219	-144.296	93.4558	-103.906	85.8374
481	4	-28.8912	3.16256	4.56638	60.0549	44.1702	-94.5602	-173.765	-44.3354	177.418	17.712	49.9806	62.0098	-33.2997	-33.8765	124.927	-111.903	124.007	-230.983	208.798	-152.68	171.693	-38.0455	-54.8202	-121.43	348.72	-185.532	120.484	-12.3151	107.563	-85.1961	-59.3169	-46.6038	163.142	-144.233	93.4443	-103.906	85.8374
481	5	-23.6383	3.17134	4.57001	59.941	44.222	-94.5374	-174.327	-43.737	178.051	17.0838	49.9812	62.0191	-33.388	-33.8141	124.936	-111.911	124.031	-230.42	210.197	-154.437	172.05	-38.2096	-55.048	-121.653	349.858	-186.522	120.954	-12.8977	107.545	-85.3684	-57.6245	-48.796	163.551	-144.682	97.0288	-107.204	85.9389
481	6	-25.3975	3.17121	4.57002	59.784	44.1788	-94.5374	-174.327	-43.737	178.051	17.0838	49.9812	62.0191	-33.388	-33.8141	124.936	-111.911	124.031	-230.42	210.197	-154.437	172.05	-38.2096	-55.048	-121.338	348.858	-185.712	121.377	-12.9421	107.447	-85.3733	-57.6133	-48.8026	163.54	-144.67	97.0386	-107.301	85.9078
482	1	-26.3128	3.17101	4.56988	59.8345	44.2146	-94.541	-174.33	-43.7785	177.926	17.234	49.948	62.1273	-34.388	-33.1052	125.031	-112.009	124.292	-230.42	210.197	-154.437	172.05	-38.2095	-55.048	-121.338	348.858	-185.712	121.377	-12.9421	107.447	-85.3733	-57.6133	-48.8026	163.54	-144.67	97.0386	-107.301	85.9078
482	2	-25.4959	3.17244	4.5702	59.8565	44.2476	-94.5043	-173.619	-44.0303	178.64	16.234	50.3125	62.1143	-33.937	-33.4734	125.134	-112.085	124.524	-230.72	210.38	-154.553	172.487	-38.5898	-54.9865	-121.268	348.653	-185.565	121.337	-12.818	107.416	-85.3733	-57.6133	-48.8026	163.54	-144.67	97.0386	-107.301	85.9078
482	3	-26.1	3.17235	4.57012	59.9229	44.2981	-94.5042	-173.617	-44.0306	178.642	16.2315	50.3133	62.2207	-34.937	-32.7563	125.237	-112.188	124.772	-230.711	210.377	-154.545	172.485	-38.5907	-54.9863	-121.268	348.653	-185.565	121.337	-12.818	107.416	-85.3586	-57.7153	-48.7275	163.573	-144.692	97.0619	-107.301	85.9078
482	4	-26.4241	3.17226	4.56912	59.9177	44.2216	-94.5042	-173.617	-44.0306	178.642	16.2315	50.3133	62.2207	-34.937	-32.7563	125.237	-112.188	124.772	-230.903	209.538	-153.545	171.764	-37.9667	-54.9611	-121.234	348.644	-185.484	121.229	-12.8467	107.416	-85.3667	-57.6616	-48.6735	163.178	-144.37	97.0059	-107.301	85.9078
482	5	-26.0438	3.17244	4.56965	59.8646	44.1898	-94.5035	-173.626	-44.0181	178.66	16.2111	50.3156	62.2209	-34.9377	-32.7556	125.237	-112.189	124.772	-230.893	209.57	-153.585	171.777	-37.9758	-54.9655	-121.268	348.748	-185.566	121.2	-12.8521	107.422	-85.3968	-56.7486	-49.3388	163.331	-144.725	95.9037	-106.415	86.1165
482	6	-25.3017	3.17213	4.56877	59.7686	44.1267	-94.5035	-173.626	-44.0181	178.66	16.2111	50.3156	62.2209	-34.9377	-32.7556	125.237	-112.189	124.772	-230.893	209.57	-153.585	171.777	-37.9758	-54.9655	-121.268	348.748	-185.566	121.2	-12.8521	107.422	-85.7603	-55.9512	-49.8051	162.507	-143.819	96.6791	-107.415	85.7989
483	1	-25.2765	3.18362	4.55257	59.8541	44.1695	-94.5052	-173.628	-44.0362	178.604	16.2793	50.3002	62.467	-35.9377	-31.7563	125.483	-112.432	125.382	-230.893	209.57	-153.585	171.777	-37.9758	-54.9655	-121.268	348.749	-185.567	121.2	-12.8523	107.422	-85.7603	-55.9512	-49.8051	162.507	-143.819	96.6791	-107.415	85.7989
483	2	-25.5601	3.18512	4.55247	59.942	44.2235	-94.4971	-173.481	-44.0839	178.765	16.0563	50.3794	62.4628	-35.818	-31.8543	125.508	-112.45	125.439	-230.927	209.579	-153.585	171.817	-38.0105	-54.9581	-121.222	348.615	-185.472	121.173	-12.7687	107.4	-85.5856	-56.9512	-49.1297	162.663	-143.867	96.9421	-107.415	85.7989
483	3	-25.58	3.18618	4.55284	59.9956	44.2472	-94.4971	-173.481	-44.0839	178.765	16.0563	50.3794	62.3848	-35.0545	-32.3963	125.425	-112.37	125.236	-230.892	209.568	-153.555	171.809	-38.0143	-54.9574	-121.222	348.616	-185.473	121.173	-12.7688	107.4	-85.4412	-57.9512	-48.3936	162.975	-144.08	97.1705	-107.415	85.7989
483	4	-25.6796	3.18611	4.55187	59.9887	44.1702	-94.4971	-173.481	-44.0839	178.765	16.0563	50.3794	62.3848	-35.0545	-32.3963	125.425	-112.37	125.236	-231.088	208.731	-152.555	171.103	-37.4038	-54.9334	-121.186	348.606	-185.387	121.059	-12.7992	107.4	-85.4567	-57.8625	-48.3554	162.546	-143.733	97.1017	-107.415	85.7989
483	5	-14.3192	3.18538	4.55561	60.0939	43.9918	-94.4746	-173.605	-43.7772	179.383	15.3361	50.5006	62.3715	-35.0411	-32.4096	125.412	-112.357	125.223	-230.846	209.729	-153.738	171.568	-37.7527	-55.0485	-121.053	347.418	-184.656	117.376	-9.11873	107.426	-85.3378	-57.7341	-48.1371	162.51	-143.698	94.0527	-104.067	85.995
483	6	-16.2013	3.18518	4.55558	59.9331	43.955	-94.4746	-173.605	-43.7772	179.383	15.3361	50.5006	62.3715	-35.0411	-32.4096	125.412	-112.357	125.223	-230.846	209.729	-153.738	171.568	-37.7527	-55.0485	-120.736	346.418	-183.841	117.892	-9.21715	107.303	-85.3567	-57.7193	-48.1417	162.46	-143.638	94.1291	-104.266	85.9384
484	1	-28.5671	3.16736	4.56554	60.1262	43.903	-94.6841	-176.056	-43.3102	175.908	20.0334	49.103	62.2625	-39.7663	-29.2003	125.256	-112.189	125.916	-230.908	206.771	-150.761	168.714	-35.1692	-55.0742	-121.162	348.461	-185.598	118.747	-10.2415	107.226	-85.4991	-56.9924	-48.8604	164.888	-146.564	96.8695	-107.269	86.481
484	2	-28.7711	3.16859	4.56552	60.2187	43.9589	-94.6799	-175.958	-43.3541	175.982	19.926	49.1462	62.2594	-39.6572	-29.2883	125.278	-112.205	125.963	-230.954	206.77	-150.746	168.759	-35.2089	-55.0634	-121.145	348.412	-185.563	118.738	-10.2116	107.218	-85.3244	-57.9924	-48.1923	165.045	-146.609	97.138	-107.269	86.481
484	3	-28.5167	3.16968	4.56594	60.3023	44.0076	-94.6799	-175.958	-43.3541	175.982	19.926	49.1462	62.2359	-39.4071	-29.4625	125.248	-112.179	125.889	-230.914	206.759	-150.714	168.752	-35.2145	-55.0627	-121.145	348.412	-185.563	118.738	-10.2116	107.218	-85.1846	-58.9924	-47.4546	165.368	-146.833	97.3666	-107.269	86.481
484	4	-29.0023	3.16949	4.5658	60.3644	44.0571	-94.6799	-175.958	-43.3541	175.982	19.926	49.1462	62.3332	-40.4071	-28.7636	125.354	-112.274	126.157	-230.914	206.759	-150.714	168.752	-35.2141	-55.0626	-121.143	348.411	-185.558	118.731	-10.2138	107.218	-85.1834	-58.997	-47.4459	165.344	-146.813	97.3652	-107.269	86.481
484	5	-28.6513	3.17	4.56637	60.4126	44.0876	-94.679	-175.994	-43.3083	176.04	19.8638	49.1505	62.3307	-40.3822	-28.7818	125.351	-112.271	126.151	-230.882	206.859	-150.837	168.782	-35.2328	-55.0772	-121.216	348.626	-185.727	118.646	-10.212	107.238	-85.1137	-58.7308	-47.4403	165.86	-147.538	95.9778	-106.115	86.7325
484	6	-28.5397	3.16963	4.56541	60.2955	44.0073	-94.679	-175.994	-43.3083	176.04	19.8638	49.1505	62.3307	-40.3822	-28.7818	125.351	-112.271	126.151	-230.882	206.859	-150.837	168.782	-35.2328	-55.0772	-121.216	348.626	-185.727	118.646	-10.212	107.238	-85.5163	-57.7401	-48.0209	164.945	-146.553	96.6937	-107.115	86.3935
485	1	-28.8304	3.16966	4.56531	60.2207	43.938	-94.6867	-175.985	-43.416	175.745	20.2145	49.0749	62.2395	-39.3822	-29.5067	125.205	-112.139	125.902	-230.882	206.859	-150.837	168.782	-35.2326	-55.0772	-121.216	348.626	-185.727	118.646	-10.212	107.238	-85.5163	-57.7401	-48.0209	164.945	-146.553	96.6937	-107.115	86.3935
485	2	-29.1365	3.17227	4.56546	60.199	43.9207	-94.6483	-175.07	-43.8268	176.432	19.2145	49.4778	62.2213	-38.7341	-30.0296	125.336	-112.236	126.181	-231.297	206.857	-150.712	169.205	-35.6027	-54.9793	-121.048	348.147	-185.387	118.562	-9.92627	107.164	-85.5163	-57.7401	-48.0209	164.945	-146.553	96.6937	-107.115	86.3935
485	3	-29.0425	3.17334	4.56588	60.2856	43.9725	-94.6465	-175.039	-43.8369	176.468	19.1656	49.4946	62.1986	-38.4989	-30.1942	125.309	-112.211	126.113	-231.257	206.847	-150.681	169.197	-35.6082	-54.9786	-121.048	348.147	-185.387	118.562	-9.92627	107.164	-85.3773	-58.7401	-47.2819	165.266	-146.777	96.9215	-107.115	86.3935
485	4	-29.5385	3.17316	4.56574	60.3468	44.0213	-94.6465	-175.039	-43.8369	176.468	19.1656	49.4946	62.2975	-39.4989	-29.4922	125.415	-112.308	126.379	-231.257	206.846	-150.68	169.197	-35.6076	-54.9786	-121.047	348.146	-185.383	118.557	-9.92796	107.164	-85.3765	-58.7433	-47.2754	165.248	-146.762	96.9204	-107.115	86.3935
485	5	-29.177	3.17322	4.56597	60.3176	43.9939	-94.6459	-175.056	-43.8159	176.495	19.1364	49.4968	62.2966	-39.4894	-29.4992	125.414	-112.307	126.377	-231.29	206.72	-150.536	169.079	-35.4984	-54.978	-121.081	348.249	-185.465	118.519	-9.92822	107.173	-85.3641	-58.0402	-47.758	165.577	-147.265	95.8825	-106.267	86.5892
485	6	-30.6985	3.17305	4.56595	60.1578	43.9522	-94.6459	-175.056	-43.8159	176.495	19.1364	49.4968	62.2966	-39.4894	-29.4992	125.414	-112.307	126.377	-231.29	206.72	-150.536	169.079	-35.4984	-54.978	-120.776	347.249	-184.641	118.983	-10.0067	107.065	-85.3756	-58.0126	-47.7743	165.55	-147.236	95.9041	-106.398	86.5453
486	1	-30.7455	3.17307	4.56587	60.09	43.8878	-94.6532	-175.055	-43.9099	176.223	19.4615	49.4251	62.2033	-38.4894	-30.221	125.277	-112.182	126.124	-231.29	206.72	-150.536	169.079	-35.4981	-54.9781	-120.79	347.292	-184.673	118.982	-10.0178	107.066	-85.3756	-58.0126	-47.7743	165.55	-147.236	95.9041	-106.398	86.5453
486	2	-30.9567	3.17467	4.56627	60.1138	43.9054	-94.6176	-174.213	-44.2621	176.919	18.4615	49.8136	62.186	-37.8697	-30.721	125.404	-112.275	126.394	-231.736	206.753	-150.44	169.557	-35.9173	-54.8737	-120.742	347.158	-184.58	118.951	-9.92796	107.043	-85.3756	-58.0126	-47.7743	165.55	-147.236	95.9041	-106.398	86.5453
486	3	-30.7992	3.17578	4.56669	60.1916	43.9496	-94.6176	-174.213	-44.2621	176.919	18.4615	49.8136	62.1503	-37.5069	-30.9761	125.362	-112.237	126.292	-231.696	206.742	-150.409	169.549	-35.9225	-54.873	-120.742	347.158	-184.58	118.951	-9.92796	107.043	-85.2382	-59.0126	-47.0339	165.875	-147.464	96.1315	-106.398	86.5453
486	4	-31.3089	3.1756	4.56656	60.252	43.9978	-94.6176	-174.213	-44.2621	176.919	18.4615	49.8136	62.2509	-38.5069	-30.2708	125.469	-112.337	126.555	-231.697	206.741	-150.408	169.549	-35.922	-54.873	-120.741	347.157	-184.577	118.947	-9.92911	107.043	-85.2374	-59.0156	-47.0289	165.862	-147.454	96.131	-106.398	86.5453
486	5	-30.8189	3.1757	4.56683	60.225	43.9727	-94.6169	-174.228	-44.2418	176.946	18.4324	49.816	62.2502	-38.4997	-30.2761	125.468	-112.336	126.554	-231.722	206.64	-150.293	169.443	-35.8221	-54.8748	-120.779	347.273	-184.669	118.902	-9.92779	107.054	-85.2291	-58.3066	-47.511	166.173	-147.942	95.0987	-105.559	86.7394
486	6	-32.24	3.17551	4.56678	60.0614	43.9332	-94.6169	-174.228	-44.2418	176.946	18.4324	49.816	62.2502	-38.4997	-30.2761	125.468	-112.336	126.554	-231.722	206.64	-150.293	169.443	-35.8221	-54.8748	-120.477	346.273	-183.839	119.408	-10.0351	106.937	-85.2502	-58.2591	-47.5385	166.124	-147.887	95.1422	-105.731	86.6823
487	1	-32.1409	3.17553	4.56671	59.9962	43.8726	-94.623	-174.233	-44.3152	176.722	18.7006	49.7558	62.1544	-37.4997	-30.9949	125.339	-112.217	126.299	-231.722	206.64	-150.293	169.442	-35.8217	-54.8749	-120.49	346.314	-183.871	119.408	-10.0466	106.938	-85.2502	-58.2591	-47.5385	166.124	-147.887	95.1422	-105.731	86.6823
487	2	-32.1525	3.17658	4.56673	60.0956	43.9349	-94.6196	-174.156	-44.3452	176.792	18.6012	49.7932	62.1517	-37.4011	-31.0745	125.36	-112.232	126.342	-231.769	206.647	-150.287	169.495	-35.8682	-54.8641	-120.487	346.306	-183.865	119.405	-10.0406	106.936	-85.075	-59.2591	-46.8705	166.306	-147.955	95.4109	-105.731	86.6823
487	3	-31.2121	3.17766	4.56711	60.1468	43.9604	-94.6159	-174.095	-44.3635	176.871	18.4965	49.8283	62.0632	-36.5112	-31.7017	125.259	-112.138	126.096	-231.723	206.635	-150.251	169.487	-35.8743	-54.8633	-120.487	346.306	-183.865	119.405	-10.0406	106.936	-84.9355	-60.2591	-46.1324	166.648	-148.198	95.6396	-105.731	86.6823
487	4	-31.7392	3.17748	4.56698	60.2063	44.008	-94.6159	-174.095	-44.3635	176.871	18.4965	49.8283	62.1653	-37.5112	-30.9933	125.366	-112.24	126.357	-231.723	206.635	-150.251	169.487	-35.8741	-54.8633	-120.486	346.306	-183.864	119.403	-10.0412	106.936	-84.9349	-60.2615	-46.1293	166.642	-148.192	95.6396	-105.731	86.6823
487	5	-31.4164	3.17767	4.56738	60.1807	43.9871	-94.6152	-174.111	-44.3431	176.898	18.4674	49.8307	62.1648	-37.5062	-30.9969	125.365	-112.239	126.356	-231.729	206.602	-150.216	169.431	-35.8183	-54.8687	-120.528	346.431	-183.964	119.352	-10.0377	106.949	-84.928	-59.5587	-46.6084	166.937	-148.665	94.62	-104.897	86.8769
487	6	-31.7572	3.17732	4.56645	60.0836	43.9178	-94.6152	-174.111	-44.3431	176.898	18.4674	49.8307	62.1648	-37.5062	-30.9969	125.365	-112.239	126.356	-231.729	206.602	-150.216	169.431	-35.8183	-54.8687	-120.528	346.431	-183.964	119.352	-10.0377	106.949	-85.2776	-58.8127	-47.0302	166.083	-147.722	95.402	-105.897	86.5484
488	1	-31.519	3.17736	4.56638	60.0203	43.8618	-94.6194	-174.114	-44.3924	176.747	18.6488	49.7899	62.0664	-36.5062	-31.7135	125.243	-112.125	126.1	-231.729	206.602	-150.216	169.431	-35.8181	-54.8688	-120.535	346.454	-183.982	119.351	-10.0441	106.95	-85.2776	-58.8127	-47.0302	166.083	-147.722	95.402	-105.897	86.5484
488	2	-31.6805	3.17904	4.56694	60.0531	43.8914	-94.5857	-173.346	-44.6864	177.451	17.6488	50.1638	62.0491	-35.8397	-32.2529	125.386	-112.23	126.402	-232.23	206.725	-150.201	170.027	-36.3422	-54.7531	-120.5	346.355	-183.913	119.325	-9.97364	106.932	-85.2776	-58.8127	-47.0302	166.083	-147.722	95.402	-105.897	86.5484
488	3	-31.5122	3.18009	4.56736	60.1562	43.957	-94.584	-173.32	-44.6934	177.489	17.599	50.1801	62.0491	-35.8397	-32.2529	125.386	-112.23	126.402	-232.194	206.715	-150.174	170.02	-36.3467	-54.7526	-120.5	346.356	-183.914	119.325	-9.97364	106.932	-85.1389	-59.8127	-46.2905	166.421	-147.961	95.6298	-105.897	86.5484
488	4	-31.9855	3.18007	4.56715	60.1908	43.9447	-94.584	-173.32	-44.6934	177.489	17.599	50.1801	62.0491	-35.8397	-32.2529	125.386	-112.23	126.402	-232.221	206.608	-150.043	169.937	-36.2744	-54.7496	-120.444	346.343	-183.781	119.148	-10.0247	106.932	-85.0517	-60.1642	-45.8123	165.421	-147.099	95.6141	-105.897	86.5484
488	5	-31.6723	3.18032	4.56769	60.1551	43.9225	-94.5832	-173.333	-44.6753	177.514	17.5722	50.1826	62.0489	-35.8386	-32.2541	125.386	-112.23	126.401	-232.206	206.654	-150.1	169.949	-36.2814	-54.7564	-120.483	346.462	-183.876	119.102	-10.0229	106.943	-85.0626	-59.3706	-46.3435	165.684	-147.565	94.5462	-105.045	86.7524
488	6	-32.9896	3.1801	4.56762	59.9873	43.8847	-94.5832	-173.333	-44.6753	177.514	17.5722	50.1826	62.0489	-35.8386	-32.2541	125.386	-112.23	126.401	-232.206	206.654	-150.1	169.949	-36.2814	-54.7564	-120.181	345.462	-183.042	119.65	-10.1592	106.817	-85.0943	-59.2974	-46.3859	165.609	-147.484	94.6104	-105.257	86.6832
489	1	-33.1487	3.17962	4.5682	60.0915	43.9132	-94.599	-173.359	-44.8514	176.947	18.2549	50.0265	62.0437	-35.8031	-32.2896	125.38	-112.225	126.388	-232.205	206.65	-150.1	169.939	-36.27	-54.7586	-120.503	346.462	-183.81	119.638	-10.4452	106.85	-85.0943	-59.2974	-46.3859	165.609	-147.484	94.6104	-105.257	86.6832
489	2	-33.0928	3.18155	4.56873	60.1189	43.9421	-94.5674	-172.633	-45.1118	177.656	17.2549	50.3923	62.0262	-35.1298	-32.8344	125.525	-112.331	126.694	-232.693	206.817	-150.135	170.552	-36.8086	-54.6474	-120.447	346.301	-183.698	119.596	-10.3316	106.822	-85.0943	-59.2974	-46.3859	165.609	-147.484	94.6104	-105.257	86.6832
489	3	-27.8661	3.19652	4.54982	60.2195	43.9921	-94.5673	-172.632	-45.1121	177.658	17.2522	50.3932	62.3079	-36.1284	-31.8344	125.813	-112.615	127.382	-232.687	206.815	-150.131	170.551	-36.8093	-54.6473	-120.447	346.301	-183.698	119.596	-10.3316	106.822	-85.0849	-59.3638	-46.3372	165.632	-147.499	94.6258	-105.257	86.6832
489	4	-27.7039	3.19652	4.54898	60.2452	43.9269	-94.5673	-172.632	-45.1121	177.658	17.2522	50.3932	62.3079	-36.1284	-31.8344	125.813	-112.615	127.382	-232.884	206.043	-149.197	169.954	-36.2958	-54.6239	-120.378	346.286	-183.536	119.379	-10.3936	106.822	-85.0246	-59.5839	-45.95	164.632	-146.649	94.5759	-105.257	86.6832
489	5	-20.9695	3.19658	4.55357	60.2922	43.7586	-94.542	-172.808	-44.6864	178.494	16.2762	50.5547	62.2989	-36.0413	-31.8968	125.803	-112.606	127.36	-232.536	207.428	-150.845	170.48	-36.672	-54.7913	-119.984	344.389	-182.276	115.67	-6.46451	106.799	-84.9101	-59.484	-45.6854	164.393	-146.345	91.1987	-101.54	86.819
489	6	-22.4381	3.1963	4.55274	60.2498	43.7236	-94.542	-172.808	-44.6864	178.494	16.2762	50.5547	62.2989	-36.0413	-31.8968	125.803	-112.606	127.36	-232.536	207.428	-150.845	170.48	-36.672	-54.7913	-119.984	344.389	-182.276	115.67	-6.46451	106.799	-85.1398	-59.3037	-45.7242	163.776	-145.608	92.1228	-102.54	86.5306
490	1	-22.1652	3.19633	4.5527	60.1935	43.6733	-94.5449	-172.814	-44.7174	178.391	16.4004	50.526	62.1972	-35.0413	-32.6114	125.69	-112.497	127.102	-232.536	207.428	-150.845	170.48	-36.6719	-54.7913	-120.002	344.443	-182.317	115.67	-6.48119	106.8	-85.1398	-59.3037	-45.7242	163.776	-145.608	92.1228	-102.54	86.5306
490	2	-21.6166	3.1968	4.5529	60.2352	43.7182	-94.5108	-172.17	-44.9165	179.114	15.4004	50.8766	62.1882	-34.7384	-32.8584	125.754	-112.544	127.237	-232.723	207.477	-150.844	170.704	-36.8684	-54.7485	-119.997	344.431	-182.309	115.666	-6.47134	106.798	-85.1398	-59.3037	-45.7242	163.776	-145.608	92.1228	-102.54	86.5306
490	3	-21.5556	3.19765	4.55325	60.3351	43.7813	-94.5108	-172.17	-44.9165	179.114	15.4004	50.8766	62.1883	-34.7392	-32.8576	125.754	-112.544	127.238	-232.696	207.469	-150.823	170.698	-36.8715	-54.7481	-119.997	344.431	-182.31	115.666	-6.47136	106.798	-84.9894	-60.3037	-45.0023	164.109	-145.836	92.36	-102.54	86.5306
490	4	-21.4499	3.19761	4.55231	60.3453	43.7064	-94.5108	-172.17	-44.9165	179.114	15.4004	50.8766	62.1883	-34.7392	-32.8576	125.754	-112.544	127.238	-232.903	206.641	-149.823	170.042	-36.3055	-54.7241	-119.935	344.42	-182.164	115.474	-6.53299	106.798	-84.9704	-60.3412	-44.7608	163.228	-145.106	92.2714	-102.54	86.5306
490	5	-19.7166	3.19784	4.55217	60.3219	43.6767	-94.5099	-172.178	-44.9037	179.135	15.3779	50.8794	62.1885	-34.7401	-32.8567	125.754	-112.545	127.238	-232.935	206.49	-149.663	169.823	-36.091	-54.7461	-120.001	344.62	-182.325	115.418	-6.54096	106.811	-84.9636	-59.6652	-45.3641	163.588	-145.549	91.5665	-101.901	86.6781
490	6	-20.9228	3.19756	4.55135	60.2765	43.6403	-94.5099	-172.178	-44.9037	179.135	15.3779	50.8794	62.1885	-34.7401	-32.8567	125.754	-112.545	127.238	-232.935	206.49	-149.663	169.823	-36.091	-54.7461	-120.001	344.62	-182.325	115.418	-6.54096	106.811	-85.2014	-59.4446	-45.4312	162.965	-144.809	92.481	-102.901	86.391
491	1	-16.0612	3.20362	4.54023	60.3486	43.6841	-94.5128	-172.186	-44.9327	179.035	15.4986	50.8513	62.3751	-35.7401	-31.8574	125.941	-112.731	127.693	-232.934	206.486	-149.662	169.816	-36.0828	-54.7476	-120.001	344.62	-182.325	115.418	-6.54096	106.811	-85.2014	-59.4446	-45.4312	162.965	-144.809	92.481	-102.901	86.391
491	2	-14.9158	3.20469	4.5402	60.3744	43.7152	-94.4784	-171.584	-45.0984	179.764	14.4986	51.1935	62.3661	-35.4688	-32.0797	125.996	-112.771	127.809	-233.06	206.491	-149.63	169.947	-36.1983	-54.7175	-119.941	344.461	-182.219	115.367	-6.4119	106.777	-85.2014	-59.4446	-45.4312	162.965	-144.809	92.481	-102.901	86.391
491	3	-18.0519	3.20258	4.54607	60.3208	43.6733	-94.4782	-171.582	-45.0986	179.769	14.4931	51.1952	62.2307	-34.4688	-33.0116	125.853	-112.631	127.465	-233.053	206.489	-149.624	169.945	-36.1992	-54.7174	-119.942	344.461	-182.219	115.367	-6.41191	106.777	-85.1795	-59.5868	-45.3292	163.012	-144.841	92.5151	-102.901	86.391
491	4	-17.5484	3.20255	4.54519	60.3167	43.5931	-94.4782	-171.582	-45.0986	179.769	14.4931	51.1952	62.2307	-34.4688	-33.0116	125.853	-112.631	127.465	-233.25	205.719	-148.69	169.351	-35.6874	-54.6957	-119.876	344.449	-182.065	115.165	-6.47703	106.777	-85.1949	-59.4484	-45.1808	162.012	-144.028	92.368	-102.901	86.391
491	5	-11.3756	3.20348	4.54615	60.592	43.6572	-94.4711	-171.637	-45.0005	179.941	14.2977	51.2234	62.2321	-34.4804	-33.0023	125.854	-112.632	127.469	-233.147	206.056	-149.101	169.455	-35.7531	-54.7428	-120.422	345.955	-183.305	113.867	-5.83904	106.951	-85.1467	-58.9805	-45.4347	161.94	-143.969	90.4031	-100.836	86.5223
491	6	-13.2443	3.20324	4.54607	60.4302	43.6242	-94.4711	-171.637	-45.0005	179.941	14.2977	51.2234	62.2321	-34.4804	-33.0023	125.854	-112.632	127.469	-233.147	206.056	-149.101	169.455	-35.7531	-54.7428	-120.109	344.955	-182.484	114.449	-5.98283	106.815	-85.1721	-58.9875	-45.4188	161.868	-143.878	90.5403	-101.114	86.4466
492	1	-12.4153	3.20401	4.54307	60.4881	43.6674	-94.4733	-171.644	-45.0222	179.864	14.3914	51.2013	62.3544	-35.4804	-32.1864	125.975	-112.754	127.763	-233.147	206.056	-149.101	169.454	-35.7518	-54.7431	-120.109	344.955	-182.484	114.449	-5.98283	106.815	-85.1721	-58.9875	-45.4188	161.868	-143.878	90.5403	-101.114	86.4466
492	2	-12.6455	3.20481	4.54311	60.588	43.7329	-94.4687	-171.573	-45.0384	179.961	14.2605	51.2448	62.3522	-35.413	-32.2414	125.989	-112.764	127.792	-233.171	206.058	-149.096	169.48	-35.7748	-54.7373	-120.103	344.939	-182.473	114.444	-5.97007	106.812	-84.9951	-59.9875	-44.7471	162.097	-143.992	90.8056	-101.114	86.4466
492	3	-16.6243	3.19736	4.55596	60.5225	43.693	-94.4687	-171.573	-45.0384	179.961	14.2605	51.2448	62.1494	-34.413	-33.2395	125.776	-112.555	127.282	-233.164	206.056	-149.091	169.478	-35.7757	-54.7372	-120.103	344.939	-182.473	114.444	-5.97007	106.812	-84.9705	-60.1414	-44.638	162.148	-144.026	90.8431	-101.114	86.4466
492	4	-16.6792	3.19727	4.55559	60.5045	43.6459	-94.4687	-171.573	-45.0384	179.961	14.2605	51.2448	62.1494	-34.413	-33.2395	125.776	-112.555	127.282	-233.219	205.843	-148.832	169.316	-35.6355	-54.7314	-120.052	344.929	-182.352	114.286	-6.02175	106.812	-85.0125	-59.8798	-44.5759	161.148	-143.224	90.6641	-101.114	86.4466
492	5	-14.3394	3.20235	4.55771	60.4315	43.6627	-94.4515	-171.819	-44.7484	180.317	13.8909	51.2668	62.1522	-34.4396	-33.2205	125.779	-112.558	127.289	-232.872	206.672	-149.887	169.429	-35.6422	-54.8801	-120.295	346.097	-183.379	114.72	-6.58627	106.807	-85.122	-58.5625	-46.2217	161.689	-143.901	93.3475	-103.68	86.6338
492	6	-15.6899	3.20213	4.55767	60.2672	43.6262	-94.4515	-171.819	-44.7484	180.317	13.8909	51.2668	62.1522	-34.4396	-33.2205	125.779	-112.558	127.289	-232.872	206.672	-149.887	169.429	-35.6422	-54.8801	-119.992	345.097	-182.547	115.269	-6.72054	106.681	-85.142	-58.5184	-46.2461	161.645	-143.853	93.3911	-103.866	86.5771
493	1	-16.4759	3.20195	4.55754	60.3206	43.6663	-94.4542	-171.827	-44.7749	180.224	14.0032	51.2405	62.26	-35.4396	-32.5083	125.884	-112.664	127.547	-232.872	206.672	-149.887	169.429	-35.6422	-54.8801	-119.994	345.104	-182.552	115.269	-6.72248	106.682	-85.142	-58.5184	-46.2461	161.645	-143.853	93.3911	-103.866	86.5771
493	2	-16.4806	3.20433	4.55866	60.365	43.7015	-94.4259	-171.419	-44.862	180.792	13.2363	51.4935	62.2291	-34.4396	-33.319	126.09	-112.815	127.979	-233.719	206.855	-149.835	170.418	-36.512	-54.6832	-119.993	345.1	-182.549	115.268	-6.71955	106.681	-85.142	-58.5184	-46.2461	161.645	-143.853	93.3911	-103.866	86.5771
493	3	-17.0803	3.20431	4.5586	60.4411	43.7598	-94.4259	-171.418	-44.862	180.793	13.2348	51.4939	62.3358	-35.4396	-32.6022	126.196	-112.921	128.228	-233.709	206.852	-149.827	170.416	-36.5132	-54.6831	-119.993	345.1	-182.549	115.268	-6.71955	106.681	-85.1119	-58.7156	-46.1054	161.705	-143.893	93.4388	-103.866	86.5771
493	4	-16.3114	3.20426	4.55766	60.4223	43.6679	-94.4259	-171.418	-44.862	180.793	13.2348	51.4939	62.3358	-35.4396	-32.6022	126.196	-112.921	128.228	-233.92	206.027	-148.827	169.777	-35.9633	-54.6587	-119.929	345.088	-182.399	115.072	-6.78243	106.681	-85.1631	-58.4104	-46.0727	160.731	-143.118	93.2477	-103.866	86.5771
493	5	-14.8018	3.20413	4.55729	60.3845	43.618	-94.4253	-171.423	-44.8548	180.806	13.2209	51.4958	62.3356	-35.4394	-32.6024	126.196	-112.921	128.228	-234.018	205.655	-148.404	169.414	-35.6237	-54.6663	-119.981	345.246	-182.528	115.035	-6.79274	106.689	-85.1703	-57.6559	-46.7338	160.875	-143.346	92.5612	-103.291	86.7076
493	6	-14.1914	3.2038	4.5564	60.2869	43.5508	-94.4253	-171.423	-44.8548	180.806	13.2209	51.4958	62.3356	-35.4394	-32.6024	126.196	-112.921	128.228	-234.018	205.655	-148.404	169.414	-35.6237	-54.6663	-119.981	345.246	-182.528	115.035	-6.79274	106.689	-85.5296	-56.8415	-47.1862	160.101	-142.511	93.3148	-104.291	86.4047
494	1	-16.0767	3.19114	4.56357	60.5297	43.6023	-94.5369	-172.49	-44.7911	178.887	15.7567	50.7722	62.4199	-40.1557	-29.3413	126.26	-112.967	129.083	-234.028	203.279	-146.061	167.264	-33.6478	-54.7184	-120.278	346.639	-183.721	115.673	-7.54566	106.637	-85.6175	-56.3756	-47.6219	161.678	-144.396	95.0313	-106.211	86.7386
494	2	-17.1014	3.19211	4.56355	60.6236	43.6594	-94.5364	-172.48	-44.7939	178.899	15.7409	50.7777	62.4175	-40.0783	-29.4031	126.274	-112.977	129.111	-234.06	203.275	-146.046	167.295	-33.676	-54.7102	-120.278	346.639	-183.72	115.673	-7.5456	106.637	-85.4474	-57.3756	-46.9568	161.819	-144.428	95.3023	-106.211	86.7386
494	3	-17.7653	3.19301	4.5639	60.7118	43.7129	-94.5361	-172.475	-44.7947	178.906	15.7315	50.7806	62.4037	-39.9333	-29.5042	126.257	-112.961	129.068	-234.028	203.267	-146.023	167.29	-33.6811	-54.7097	-120.278	346.639	-183.72	115.673	-7.5456	106.637	-85.3026	-58.3756	-46.2369	162.107	-144.615	95.5415	-106.211	86.7386
494	4	-17.6168	3.193	4.56376	60.6993	43.6831	-94.5361	-172.475	-44.7947	178.906	15.7315	50.7806	62.4037	-39.9333	-29.5042	126.257	-112.961	129.068	-234.029	203.264	-146.019	167.288	-33.679	-54.7096	-120.229	346.628	-183.605	115.523	-7.5927	106.638	-85.3295	-58.187	-46.1123	161.107	-143.81	95.3748	-106.211	86.7386
494	5	-17.122	3.19335	4.56426	60.7152	43.6914	-94.5348	-172.492	-44.7705	178.941	15.6925	50.7849	62.4023	-39.9189	-29.5147	126.255	-112.959	129.065	-234.003	203.335	-146.107	167.299	-33.6822	-54.7213	-120.293	346.818	-183.757	115.454	-7.59195	106.654	-85.2895	-57.7441	-46.3072	161.437	-144.316	94.214	-105.27	86.9427
494	6	-18.3027	3.19316	4.56426	60.5572	43.6549	-94.5348	-172.492	-44.7705	178.941	15.6925	50.7849	62.4023	-39.9189	-29.5147	126.255	-112.959	129.065	-234.003	203.335	-146.107	167.299	-33.6822	-54.7213	-119.997	345.818	-182.919	115.966	-7.71259	106.541	-85.2908	-57.7402	-46.3094	161.434	-144.314	94.2154	-105.388	86.903
495	1	-18.7382	3.19314	4.56427	60.5042	43.5867	-94.5486	-172.526	-44.9161	178.449	16.2878	50.6465	62.3122	-38.9189	-30.2341	126.123	-112.843	128.808	-234.003	203.335	-146.107	167.299	-33.682	-54.7213	-120.079	346.069	-183.111	115.962	-7.78469	106.549	-85.2908	-57.7402	-46.3094	161.434	-144.314	94.2154	-105.388	86.903
495	2	-19.1598	3.19549	4.56525	60.5316	43.5923	-94.5288	-172.14	-45.0328	178.883	15.6865	50.8569	62.2825	-37.9189	-31.0337	126.309	-112.979	129.184	-234.857	203.296	-145.797	168.175	-34.4589	-54.5085	-120.078	346.066	-183.109	115.961	-7.78231	106.548	-85.2908	-57.7402	-46.3094	161.434	-144.314	94.2154	-105.388	86.903
495	3	-19.7877	3.19637	4.56559	60.613	43.6404	-94.5288	-172.14	-45.0328	178.883	15.6865	50.8569	62.2565	-37.6592	-31.2167	126.279	-112.95	129.112	-234.826	203.289	-145.775	168.17	-34.4634	-54.5081	-120.078	346.066	-183.109	115.961	-7.78231	106.548	-85.1445	-58.7402	-45.5943	161.72	-144.498	94.4575	-105.388	86.903
495	4	-19.4817	3.19636	4.56544	60.5954	43.6075	-94.5288	-172.14	-45.0328	178.883	15.6865	50.8569	62.2565	-37.6592	-31.2167	126.279	-112.95	129.112	-234.828	203.282	-145.767	168.165	-34.4592	-54.5079	-120.03	346.056	-182.995	115.812	-7.82874	106.549	-85.1819	-58.492	-45.5099	160.72	-143.699	94.2747	-105.388	86.903
495	5	-18.6745	3.19665	4.56596	60.5771	43.595	-94.5279	-172.152	-45.016	178.907	15.6598	50.8598	62.256	-37.6546	-31.22	126.278	-112.95	129.111	-234.81	203.332	-145.83	168.171	-34.4602	-54.5164	-120.083	346.22	-183.128	115.765	-7.83449	106.559	-85.1709	-57.8316	-45.9495	161.002	-144.141	93.3071	-104.603	87.076
495	6	-17.5085	3.19639	4.56534	60.4703	43.5235	-94.5279	-172.152	-45.016	178.907	15.6598	50.8598	62.256	-37.6546	-31.22	126.278	-112.95	129.111	-234.81	203.332	-145.83	168.171	-34.4602	-54.5164	-120.083	346.22	-183.128	115.765	-7.83449	106.559	-85.4933	-56.8316	-46.5484	160.376	-143.52	93.6487	-105.234	86.8664
496	1	-17.445	3.19641	4.56531	60.4156	43.4667	-94.5345	-172.17	-45.0836	178.674	15.9431	50.7935	62.1579	-36.6546	-31.9356	126.158	-112.838	128.853	-234.81	203.332	-145.83	168.171	-34.4599	-54.5164	-120.124	346.345	-183.223	115.762	-7.86916	106.563	-85.4933	-56.8316	-46.5484	160.376	-143.52	93.6487	-105.234	86.8664
496	2	-17.9493	3.19877	4.56639	60.4456	43.4848	-94.5158	-171.822	-45.1818	179.086	15.3753	50.9892	62.13	-35.6546	-32.7375	126.352	-112.981	129.246	-235.64	203.48	-145.728	169.133	-35.3141	-54.3138	-120.123	346.341	-183.22	115.761	-7.8664	106.562	-85.4933	-56.8316	-46.5484	160.376	-143.52	93.6487	-105.234	86.8664
496	3	-15.8707	3.20757	4.55517	60.2629	43.5487	-94.375	-170.225	-45.5271	181.315	12.371	51.8967	62.1177	-31.015	-35.8755	126.259	-112.892	128.428	-235.609	206.426	-148.614	171.626	-37.6327	-54.2322	-119.783	344.83	-181.939	115.197	-7.13948	106.604	-85.3741	-57.5009	-45.9745	158.557	-141.305	91.7545	-103.085	86.4592
496	4	-15.2248	3.20757	4.55438	60.2527	43.479	-94.375	-170.225	-45.5271	181.315	12.371	51.8967	62.1177	-31.015	-35.8755	126.259	-112.892	128.428	-235.826	205.605	-147.614	171.018	-37.1131	-54.2022	-119.755	344.825	-181.873	115.111	-7.16678	106.604	-85.4064	-57.3236	-46.0376	158.323	-141.128	91.6812	-103.085	86.4592
496	5	-13.3276	3.20739	4.55339	60.1914	43.3969	-94.375	-170.225	-45.5271	181.315	12.371	51.8967	62.1177	-31.015	-35.8755	126.259	-112.892	128.428	-236.005	204.944	-146.863	170.355	-36.4888	-54.2248	-119.826	345.039	-182.048	115.097	-7.20009	106.606	-85.4255	-56.4929	-47.0376	158.422	-141.111	91.7261	-102.78	86.5274
496	6	-12.8327	3.20708	4.55253	60.1019	43.3361	-94.375	-170.225	-45.5271	181.315	12.371	51.8967	62.1177	-31.015	-35.8755	126.259	-112.892	128.428	-236.005	204.944	-146.863	170.355	-36.4888	-54.2248	-119.826	345.039	-182.048	115.097	-7.20009	106.606	-85.7687	-55.7484	-47.4446	157.701	-140.328	92.4986	-103.78	86.2367
497	1	-14.7278	3.20689	4.55241	60.1308	43.3364	-94.3952	-170.306	-45.6977	180.654	13.1782	51.7032	62.2431	-32.015	-35.1609	126.365	-113.013	128.675	-236.005	204.941	-146.861	170.353	-36.4856	-54.2253	-119.854	345.124	-182.112	115.097	-7.22618	106.608	-85.7687	-55.7484	-47.4446	157.701	-140.328	92.4986	-103.78	86.2367
497	2	-14.4808	3.20912	4.55357	60.1727	43.382	-94.3748	-170.034	-45.7344	181.088	12.5983	51.8872	62.212	-31.0729	-35.9275	126.563	-113.159	129.09	-236.751	205.349	-147.084	171.353	-37.3679	-54.0601	-119.854	345.123	-182.111	115.097	-7.22479	106.608	-85.7687	-55.7484	-47.4446	157.701	-140.328	92.4986	-103.78	86.2367
497	3	-16.1519	3.20967	4.55373	60.3127	43.4779	-94.3748	-170.034	-45.7344	181.088	12.5983	51.8872	62.3266	-32.0729	-35.1954	126.662	-113.266	129.305	-236.703	205.338	-147.051	171.343	-37.3731	-54.0598	-119.854	345.123	-182.111	115.097	-7.2248	106.608	-85.629	-56.6811	-46.7785	157.944	-140.479	92.7239	-103.78	86.2367
497	4	-15.2915	3.20969	4.553	60.3067	43.4134	-94.3748	-170.034	-45.7344	181.088	12.5983	51.8872	62.3266	-32.0729	-35.1954	126.662	-113.266	129.305	-236.926	204.521	-146.051	170.766	-36.8819	-54.0284	-119.828	345.118	-182.05	115.017	-7.25024	106.608	-85.6555	-56.5384	-46.8316	157.766	-140.346	92.6661	-103.78	86.2367
497	5	-13.8809	3.20999	4.55323	60.4167	43.4681	-94.3731	-170.046	-45.7141	181.123	12.5586	51.8929	62.328	-32.0862	-35.1862	126.663	-113.267	129.309	-236.899	204.598	-146.146	170.783	-36.8898	-54.0406	-120.065	345.82	-182.616	114.885	-7.3131	106.634	-85.5875	-56.2464	-46.8711	158.033	-140.812	91.3062	-102.941	86.4029
497	6	-14.8075	3.2098	4.55326	60.255	43.4378	-94.3731	-170.046	-45.7141	181.123	12.5586	51.8929	62.328	-32.0862	-35.1862	126.663	-113.267	129.309	-236.899	204.598	-146.146	170.783	-36.8898	-54.0406	-119.757	344.82	-181.787	115.475	-7.47402	106.503	-85.5946	-56.23	-46.8804	158.018	-140.797	91.3214	-103.098	86.3576
498	1	-16.3557	3.20962	4.55314	60.291	43.449	-94.389	-170.112	-45.8455	180.606	13.1901	51.741	62.4484	-33.0862	-34.4723	126.768	-113.384	129.559	-236.9	204.595	-146.144	170.78	-36.8869	-54.0411	-119.78	344.889	-181.84	115.475	-7.49511	106.505	-85.5946	-56.23	-46.8804	158.018	-140.797	91.3214	-103.098	86.3576
498	2	-17.5517	3.2104	4.55314	60.3862	43.5082	-94.3881	-170.1	-45.847	180.625	13.1649	51.749	62.446	-33.0226	-34.5238	126.781	-113.393	129.585	-236.924	204.607	-146.15	170.812	-36.9148	-54.0356	-119.78	344.889	-181.84	115.475	-7.49502	106.505	-85.4235	-57.23	-46.2101	158.183	-140.853	91.5877	-103.098	86.3576
498	3	-18.6907	3.21066	4.5532	60.5019	43.591	-94.3878	-170.098	-45.8471	180.631	13.1581	51.751	62.5565	-34.0226	-33.8	126.884	-113.501	129.818	-236.896	204.6	-146.13	170.807	-36.9179	-54.0355	-119.78	344.889	-181.84	115.475	-7.49503	106.505	-85.3244	-57.8687	-45.759	158.36	-140.963	91.7448	-103.098	86.3576
498	4	-17.0734	3.21067	4.55241	60.4677	43.5027	-94.3878	-170.098	-45.8471	180.631	13.1581	51.751	62.5565	-34.0226	-33.8	126.884	-113.501	129.818	-237.123	203.786	-145.13	170.247	-36.4421	-54.0041	-119.736	344.881	-181.736	115.338	-7.53803	106.505	-85.4156	-57.3747	-45.9478	157.751	-140.506	91.5469	-103.098	86.3576
498	5	-15.3018	3.21094	4.55276	60.5023	43.5143	-94.3869	-170.105	-45.8352	180.65	13.136	51.754	62.5569	-34.0259	-33.7976	126.885	-113.501	129.819	-237.107	203.83	-145.185	170.254	-36.4444	-54.0113	-119.917	345.421	-182.173	115.253	-7.59384	106.521	-85.3875	-56.7915	-46.4258	158.019	-140.861	90.783	-102.434	86.4929
498	6	-16.212	3.21074	4.55275	60.3364	43.4838	-94.3869	-170.105	-45.8352	180.65	13.136	51.754	62.5569	-34.0259	-33.7976	126.885	-113.501	129.819	-237.107	203.83	-145.185	170.254	-36.4444	-54.0113	-119.608	344.421	-181.343	115.868	-7.7722	106.386	-85.409	-56.7414	-46.4539	157.974	-140.813	90.8278	-102.638	86.4345
499	1	-17.081	3.21056	4.55262	60.3831	43.5163	-94.3929	-170.13	-45.8845	180.456	13.373	51.697	62.6683	-35.0259	-33.0847	126.991	-113.611	130.074	-237.107	203.829	-145.184	170.254	-36.4438	-54.0114	-119.608	344.421	-181.343	115.868	-7.7722	106.386	-85.409	-56.7414	-46.4539	157.974	-140.813	90.8278	-102.638	86.4345
499	2	-16.3079	3.2127	4.55361	60.4346	43.5643	-94.3607	-169.671	-45.9508	181.172	12.4134	52.0032	62.6282	-34.0259	-33.8901	127.174	-113.742	130.454	-237.854	204.009	-145.16	171.102	-37.1926	-53.8411	-119.606	344.417	-181.34	115.867	-7.76848	106.385	-85.409	-56.7414	-46.4539	157.974	-140.813	90.8278	-102.638	86.4345
499	3	-17.2454	3.21282	4.5536	60.5294	43.6343	-94.3606	-169.67	-45.9508	181.175	12.4094	52.0043	62.737	-35.0259	-33.1698	127.282	-113.851	130.696	-237.835	204.005	-145.148	171.098	-37.1947	-53.841	-119.606	344.417	-181.34	115.867	-7.76848	106.385	-85.3471	-57.148	-46.166	158.082	-140.88	90.9275	-102.638	86.4345
499	4	-15.4366	3.21284	4.55285	60.4989	43.5501	-94.3606	-169.67	-45.9508	181.175	12.4094	52.0043	62.737	-35.0259	-33.1698	127.282	-113.851	130.696	-238.065	203.194	-144.148	170.561	-36.7402	-53.8071	-119.564	344.409	-181.239	115.733	-7.81015	106.385	-85.4316	-56.6849	-46.3399	157.512	-140.452	90.7404	-102.638	86.4345
499	5	-13.1816	3.21299	4.55267	60.4768	43.5134	-94.3606	-169.67	-45.9508	181.175	12.4094	52.0043	62.737	-35.0259	-33.1698	127.282	-113.851	130.696	-238.13	202.958	-143.884	170.295	-36.4823	-53.8269	-119.733	344.916	-181.652	115.688	-7.88045	106.391	-85.4504	-55.861	-47.3399	157.626	-140.447	90.8023	-102.222	86.5252
499	6	-13.9242	3.21278	4.55267	60.3111	43.4861	-94.3606	-169.67	-45.9508	181.175	12.4094	52.0043	62.737	-35.0259	-33.1698	127.282	-113.851	130.696	-238.13	202.958	-143.884	170.295	-36.4823	-53.8269	-119.424	343.916	-180.82	116.331	-8.07637	106.25	-85.4708	-55.8182	-47.3629	157.583	-140.401	90.8503	-102.436	86.4643
500	1	-14.5959	3.21261	4.55255	60.3637	43.5264	-94.3638	-169.684	-45.9762	181.073	12.5349	51.9739	62.8456	-36.0259	-32.4564	127.393	-113.962	130.952	-238.13	202.958	-143.884	170.295	-36.4821	-53.8269	-119.424	343.916	-180.82	116.331	-8.07637	106.25	-85.4708	-55.8182	-47.3629	157.583	-140.401	90.8503	-102.436	86.4643
500	2	-14.2566	3.21486	4.55348	60.4595	43.5838	-94.341	-169.408	-45.9945	181.565	11.8834	52.1747	62.8026	-35.0275	-33.2569	127.563	-114.083	131.306	-238.868	203.113	-143.837	171.11	-37.1994	-53.6605	-119.464	344.029	-180.909	116.263	-8.05904	106.265	-85.4304	-56.0368	-46.9613	157.694	-140.634	90.278	-102.376	86.4561
500	3	-14.9599	3.21483	4.55341	60.5351	43.6422	-94.341	-169.408	-45.9945	181.565	11.8834	52.1747	62.9098	-36.0275	-32.54	127.674	-114.193	131.555	-238.858	203.111	-143.831	171.108	-37.2004	-53.6605	-119.464	344.029	-180.909	116.263	-8.05904	106.265	-85.4022	-56.2266	-46.8263	157.742	-140.664	90.3242	-102.376	86.4561
500	4	-12.134	3.21487	4.55265	60.4827	43.5401	-94.341	-169.408	-45.9945	181.565	11.8834	52.1747	62.9098	-36.0275	-32.54	127.674	-114.193	131.555	-239.094	202.303	-142.831	170.6	-36.7724	-53.6243	-119.405	344.019	-180.771	116.078	-8.11625	106.265	-85.5396	-55.4676	-47.1055	156.808	-139.964	90.0148	-102.376	86.4561
500	5	-9.76571	3.21509	4.55252	60.4912	43.5209	-94.341	-169.408	-45.9945	181.565	11.8834	52.1747	62.9098	-36.0275	-32.54	127.674	-114.193	131.555	-239.139	202.136	-142.647	170.389	-36.5643	-53.6447	-119.647	344.744	-181.362	116.005	-8.20825	106.274	-85.5567	-54.6544	-48.1055	156.936	-139.968	90.0906	-101.998	86.5356
500	6	-9.3158	3.2148	4.55169	60.4073	43.464	-94.341	-169.408	-45.9945	181.565	11.8834	52.1747	62.9098	-36.0275	-32.54	127.674	-114.193	131.555	-239.139	202.136	-142.647	170.389	-36.5643	-53.6447	-119.647	344.744	-181.362	116.005	-8.20825	106.274	-85.8898	-53.9563	-48.4821	156.246	-139.217	90.8755	-102.998	86.2525
501	1	2.54732	3.21973	4.56688	60.2569	43.2364	-94.37	-171.559	-44.8573	180.752	13.3837	51.4013	62.2653	-35.1824	-33.4296	126.975	-113.515	130.596	-237.694	200.118	-141.57	166.377	-32.4701	-54.3224	-119.85	345.74	-182.213	116.586	-8.85091	106.232	-85.9676	-53.5217	-48.9238	157.21	-140.353	92.4379	-104.783	86.3992
501	2	0.927574	3.22071	4.56679	60.349	43.2912	-94.3697	-171.555	-44.8581	180.758	13.3755	51.4039	62.2626	-35.097	-33.4975	126.991	-113.526	130.628	-237.729	200.127	-141.569	166.419	-32.5078	-54.3137	-119.85	345.74	-182.213	116.586	-8.8509	106.232	-85.8032	-54.5217	-48.2526	157.304	-140.346	92.7045	-104.783	86.3992
501	3	0.18648	3.22069	4.56672	60.4242	43.3493	-94.3697	-171.555	-44.8581	180.758	13.3755	51.4039	62.37	-36.097	-32.7809	127.101	-113.635	130.877	-237.718	200.125	-141.562	166.418	-32.5096	-54.3136	-119.85	345.74	-182.213	116.586	-8.8509	106.232	-85.7764	-54.7102	-48.1168	157.349	-140.373	92.7495	-104.783	86.3992
501	4	1.86019	3.2207	4.56659	60.366	43.2956	-94.3697	-171.555	-44.8581	180.758	13.3755	51.4039	62.37	-36.097	-32.7809	127.101	-113.635	130.877	-237.721	200.118	-141.553	166.413	-32.5057	-54.3133	-119.805	345.73	-182.106	116.446	-8.89353	106.233	-85.9119	-53.9616	-48.3607	156.349	-139.622	92.4292	-104.783	86.3992
501	5	4.04858	3.22111	4.56692	60.3285	43.2693	-94.368	-171.57	-44.8354	180.795	13.3346	51.4094	62.3708	-36.0978	-32.7801	127.101	-113.636	130.877	-237.687	200.201	-141.66	166.409	-32.4933	-54.3295	-119.917	346.071	-182.382	116.371	-8.91732	106.248	-86.0071	-52.7508	-49.115	156.63	-140.172	91.2754	-104.013	86.6267
501	6	3.48899	3.22094	4.56696	60.1687	43.2405	-94.368	-171.57	-44.8354	180.795	13.3346	51.4094	62.3708	-36.0978	-32.7801	127.101	-113.636	130.877	-237.687	200.201	-141.66	166.409	-32.4933	-54.3295	-119.612	345.071	-181.548	116.958	-9.08554	106.124	-86.0072	-52.7506	-49.115	156.63	-140.172	91.2755	-104.146	86.5857
502	1	2.14147	3.23017	4.5564	59.9703	43.272	-94.2505	-170.453	-45.02	182.528	11.0266	52.094	62.3781	-31.7209	-35.7381	127.007	-113.549	130.128	-237.707	203.316	-144.658	168.891	-34.8362	-54.2085	-119.294	343.618	-180.313	116.33	-8.31919	106.172	-85.8858	-53.4208	-48.5983	154.856	-138.061	89.5766	-102.151	86.2544
502	2	0.478351	3.23106	4.55632	60.0634	43.3276	-94.25	-170.448	-45.0202	182.538	11.0135	52.0979	62.3753	-31.645	-35.7992	127.022	-113.56	130.159	-237.736	203.332	-144.667	168.93	-34.8709	-54.2018	-119.294	343.618	-180.313	116.33	-8.31914	106.172	-85.7215	-54.4208	-47.9236	154.962	-138.067	89.8405	-102.151	86.2544
502	3	-1.30998	3.23155	4.55643	60.1959	43.4182	-94.2498	-170.447	-45.0201	182.542	11.0091	52.0992	62.4894	-32.645	-35.0688	127.122	-113.668	130.377	-237.691	203.323	-144.637	168.923	-34.8771	-54.2015	-119.294	343.619	-180.313	116.33	-8.31915	106.172	-85.5954	-55.2765	-47.3132	155.161	-138.184	90.0475	-102.151	86.2544
502	4	-0.599069	3.23159	4.55628	60.1405	43.3659	-94.2498	-170.447	-45.0201	182.542	11.0091	52.0992	62.3793	-31.645	-35.793	127.01	-113.551	130.126	-237.722	203.214	-144.502	168.85	-34.8157	-54.1976	-119.29	343.618	-180.304	116.317	-8.32309	106.172	-85.5979	-55.2634	-47.3191	155.149	-138.176	90.0427	-102.151	86.2544
502	5	1.80219	3.23179	4.5558	60.1371	43.332	-94.2498	-170.447	-45.0201	182.542	11.0091	52.0992	62.3793	-31.645	-35.793	127.01	-113.551	130.126	-237.794	202.932	-144.199	168.446	-34.4174	-54.2456	-119.505	344.25	-180.818	116.25	-8.39895	106.179	-85.614	-54.4507	-48.3191	155.308	-138.212	90.1182	-101.917	86.3036
502	6	2.10783	3.23151	4.55499	60.0619	43.2815	-94.2498	-170.447	-45.0201	182.542	11.0091	52.0992	62.3793	-31.645	-35.793	127.01	-113.551	130.126	-237.794	202.932	-144.199	168.446	-34.4174	-54.2456	-119.505	344.25	-180.818	116.25	-8.39895	106.179	-85.9296	-53.84	-48.6389	154.652	-137.493	90.9264	-102.917	86.0295
503	1	-0.305972	3.23135	4.55496	60.0918	43.2736	-94.2767	-170.539	-45.2359	181.72	12.0091	51.862	62.4996	-32.5735	-35.1287	127.123	-113.68	130.354	-237.794	202.931	-144.198	168.445	-34.4166	-54.2457	-119.57	344.446	-180.967	116.252	-8.46149	106.183	-85.9296	-53.84	-48.6389	154.652	-137.493	90.9264	-102.917	86.0295
503	2	-0.361863	3.23356	4.55606	60.1231	43.3031	-94.2599	-170.355	-45.253	182.042	11.5842	51.994	62.4611	-31.5735	-35.9325	127.313	-113.817	130.749	-238.569	203.264	-144.329	169.41	-35.2712	-54.07	-119.57	344.446	-180.967	116.252	-8.46114	106.183	-85.9296	-53.84	-48.6389	154.652	-137.493	90.9264	-102.917	86.0295
503	3	-2.21558	3.23408	4.55619	60.2553	43.3932	-94.2599	-170.355	-45.253	182.042	11.5842	51.994	62.5756	-32.5735	-35.2013	127.414	-113.926	130.965	-238.52	203.254	-144.298	169.401	-35.2775	-54.0697	-119.57	344.446	-180.967	116.252	-8.46115	106.183	-85.8035	-54.7015	-48.0208	154.851	-137.61	91.1326	-102.917	86.0295
503	4	-1.50892	3.23413	4.55602	60.2005	43.3404	-94.2599	-170.355	-45.253	182.042	11.5842	51.994	62.4652	-31.5735	-35.9261	127.3	-113.808	130.715	-238.555	203.134	-144.15	169.323	-35.211	-54.0651	-119.566	344.445	-180.957	116.239	-8.4652	106.183	-85.805	-54.6935	-48.0244	154.844	-137.605	91.1296	-102.917	86.0295
503	5	0.222515	3.23437	4.55597	60.3541	43.4079	-94.2585	-170.362	-45.2387	182.069	11.5537	51.9988	62.4667	-31.5876	-35.9163	127.302	-113.809	130.719	-238.532	203.198	-144.23	169.333	-35.2148	-54.0757	-119.966	345.606	-181.892	116.047	-8.57096	106.211	-85.7492	-54.3263	-48.2531	155.105	-137.963	90.111	-102.28	86.1429
503	6	0.924668	3.2341	4.55516	60.2758	43.3558	-94.2585	-170.362	-45.2387	182.069	11.5537	51.9988	62.4667	-31.5876	-35.9163	127.302	-113.809	130.719	-238.532	203.198	-144.23	169.333	-35.2148	-54.0757	-119.966	345.606	-181.892	116.047	-8.57096	106.211	-86.0719	-53.6774	-48.605	154.435	-137.233	90.9134	-103.28	85.871
504	1	-1.15162	3.23392	4.55498	60.2928	43.3496	-94.2807	-170.441	-45.414	181.395	12.3739	51.8038	62.594	-32.5876	-35.2021	127.416	-113.94	130.965	-238.532	203.196	-144.229	169.332	-35.2132	-54.0761	-119.966	345.606	-181.892	116.047	-8.57096	106.211	-86.0719	-53.6774	-48.605	154.435	-137.233	90.9134	-103.28	85.871
504	2	-0.987254	3.23606	4.55608	60.3239	43.3815	-94.2641	-170.246	-45.4347	181.725	11.9368	51.9404	62.5533	-31.5876	-36.0039	127.6	-114.071	131.347	-239.273	203.554	-144.4	170.273	-36.0456	-53.912	-119.966	345.606	-181.892	116.046	-8.57063	106.21	-86.0719	-53.6774	-48.605	154.435	-137.233	90.9134	-103.28	85.871
504	3	-2.91962	3.23661	4.55621	60.4587	43.4735	-94.2639	-170.244	-45.4347	181.73	11.9303	51.9423	62.6681	-32.5876	-35.2721	127.701	-114.18	131.561	-239.224	203.544	-144.367	170.264	-36.0515	-53.9117	-119.966	345.606	-181.892	116.046	-8.57063	106.21	-85.9411	-54.57	-47.9642	154.64	-137.355	91.1267	-103.28	85.871
504	4	-2.1771	3.23665	4.55599	60.4048	43.4161	-94.2639	-170.244	-45.4347	181.73	11.9303	51.9423	62.5575	-31.5876	-35.9973	127.587	-114.061	131.311	-239.279	203.351	-144.128	170.138	-35.945	-53.9039	-119.96	345.605	-181.878	116.028	-8.57624	106.211	-85.942	-54.5648	-47.9665	154.635	-137.352	91.1248	-103.28	85.871
504	5	-0.384471	3.2369	4.55628	60.4631	43.4378	-94.263	-170.249	-45.4256	181.747	11.9114	51.9452	62.5584	-31.5961	-35.9914	127.587	-114.062	131.314	-239.265	203.39	-144.178	170.145	-35.9469	-53.9105	-120.203	346.312	-182.445	115.917	-8.64727	106.226	-85.9057	-54.0013	-48.4641	154.914	-137.685	90.4089	-102.641	85.9901
504	6	0.528288	3.23664	4.55548	60.3891	43.3887	-94.263	-170.249	-45.4256	181.747	11.9114	51.9452	62.5584	-31.5961	-35.9914	127.587	-114.062	131.314	-239.265	203.39	-144.178	170.145	-35.9469	-53.9105	-120.203	346.312	-182.445	115.917	-8.64727	106.226	-86.2201	-53.3945	-48.7937	154.253	-136.958	91.2259	-103.641	85.7202
505	1	-1.55859	3.23645	4.55535	60.4173	43.3859	-94.287	-170.336	-45.6126	181.021	12.7963	51.7342	62.6843	-32.5961	-35.2777	127.698	-114.188	131.561	-239.265	203.387	-144.176	170.142	-35.9436	-53.9111	-120.237	346.414	-182.523	115.915	-8.67521	106.228	-86.2201	-53.3945	-48.7937	154.253	-136.958	91.2259	-103.641	85.7202
505	2	-3.25015	3.23733	4.5553	60.51	43.4417	-94.2863	-170.328	-45.6137	181.036	12.7769	51.7403	62.681	-32.5174	-35.3407	127.712	-114.198	131.59	-239.294	203.402	-144.184	170.178	-35.9759	-53.9049	-120.237	346.414	-182.523	115.915	-8.6752	106.228	-86.0535	-54.3945	-48.1149	154.375	-136.981	91.4866	-103.641	85.7202
505	3	-5.01582	3.23775	4.5554	60.6386	43.531	-94.286	-170.325	-45.6137	181.041	12.7698	51.7424	62.7939	-33.5174	-34.6129	127.816	-114.307	131.813	-239.253	203.394	-144.158	170.171	-35.9808	-53.9047	-120.237	346.414	-182.523	115.915	-8.6752	106.228	-85.9308	-55.2041	-47.5374	154.569	-137.098	91.6818	-103.641	85.7202
505	4	-4.36884	3.2378	4.55525	60.5834	43.478	-94.286	-170.325	-45.6137	181.041	12.7698	51.7424	62.6846	-32.5174	-35.3348	127.701	-114.191	131.561	-239.286	203.28	-144.017	170.097	-35.9184	-53.9001	-120.233	346.413	-182.514	115.903	-8.67867	106.228	-85.9314	-55.2008	-47.539	154.567	-137.096	91.6806	-103.641	85.7202
505	5	-2.70627	3.23805	4.55562	60.615	43.488	-94.2852	-170.331	-45.6036	181.059	12.7501	51.7452	62.6853	-32.5242	-35.3301	127.702	-114.191	131.563	-239.272	203.319	-144.065	170.103	-35.9199	-53.9067	-120.412	346.932	-182.929	115.818	-8.7303	106.241	-85.8993	-54.6112	-48.027	154.842	-137.457	90.8819	-102.944	85.8587
505	6	-3.34332	3.23789	4.55568	60.4559	43.4598	-94.2852	-170.331	-45.6036	181.059	12.7501	51.7452	62.6853	-32.5242	-35.3301	127.702	-114.191	131.563	-239.272	203.319	-144.065	170.103	-35.9199	-53.9067	-120.09	345.932	-182.114	116.414	-8.88921	106.112	-85.9014	-54.6072	-48.0292	154.838	-137.452	90.8875	-103.082	85.8217
506	1	-4.81163	3.2377	4.55552	60.4869	43.4719	-94.3002	-170.386	-45.7208	180.604	13.3045	51.613	62.8047	-33.5242	-34.6182	127.807	-114.306	131.816	-239.272	203.317	-144.064	170.101	-35.918	-53.907	-120.09	345.932	-182.114	116.414	-8.88921	106.112	-85.9014	-54.6072	-48.0292	154.838	-137.452	90.8875	-103.082	85.8217
506	2	-4.06892	3.23966	4.5565	60.531	43.5188	-94.2723	-170	-45.7772	181.209	12.4952	51.8707	62.7601	-32.5242	-35.4162	127.978	-114.426	132.169	-239.962	203.607	-144.18	170.947	-36.664	-53.7562	-120.09	345.931	-182.114	116.414	-8.88856	106.112	-85.9014	-54.6072	-48.0292	154.838	-137.452	90.8875	-103.082	85.8217
506	3	-5.82632	3.24009	4.5566	60.6603	43.6086	-94.2719	-169.997	-45.7772	181.215	12.487	51.8731	62.8733	-33.5242	-34.6879	128.082	-114.536	132.391	-239.92	203.599	-144.153	170.939	-36.6687	-53.756	-120.09	345.931	-182.114	116.414	-8.88856	106.112	-85.7781	-55.4227	-47.4474	155.035	-137.571	91.0842	-103.082	85.8217
506	4	-5.02649	3.24013	4.55596	60.6665	43.5575	-94.2719	-169.997	-45.7772	181.215	12.487	51.8731	62.8733	-33.5242	-34.6879	128.082	-114.536	132.391	-240.154	202.791	-143.153	170.418	-36.2299	-53.7211	-120.069	345.927	-182.066	116.351	-8.90773	106.113	-85.7826	-55.3991	-47.4584	155.015	-137.556	91.0757	-103.082	85.8217
506	5	-3.11966	3.24037	4.55622	60.7282	43.5799	-94.2711	-170.002	-45.7677	181.232	12.4683	51.8759	62.8738	-33.5292	-34.6844	128.082	-114.536	132.392	-240.141	202.829	-143.2	170.423	-36.2307	-53.7275	-120.329	346.68	-182.669	116.233	-8.98463	106.129	-85.7522	-54.8153	-47.9748	155.273	-137.875	90.375	-102.461	85.9422
506	6	-2.55769	3.24011	4.55542	60.6597	43.5337	-94.2711	-170.002	-45.7677	181.232	12.4683	51.8759	62.8738	-33.5292	-34.6844	128.082	-114.536	132.392	-240.141	202.829	-143.2	170.423	-36.2307	-53.7275	-120.329	346.68	-182.669	116.233	-8.98463	106.129	-86.0535	-54.2734	-48.2618	154.621	-137.155	91.209	-103.461	85.6757
507	1	-3.82288	3.23993	4.55528	60.6964	43.5534	-94.2832	-170.049	-45.8595	180.868	12.9127	51.7693	62.9903	-34.5292	-33.972	128.191	-114.652	132.645	-240.141	202.827	-143.2	170.422	-36.2292	-53.7278	-120.329	346.68	-182.669	116.233	-8.98463	106.129	-86.0535	-54.2734	-48.2618	154.621	-137.155	91.209	-103.461	85.6757
507	2	-3.27721	3.24193	4.55625	60.7261	43.5807	-94.265	-169.806	-45.8892	181.264	12.3849	51.9357	62.9426	-33.5292	-34.7665	128.35	-114.761	132.973	-240.828	203.055	-143.248	171.223	-36.9364	-53.5767	-120.329	346.68	-182.668	116.233	-8.98422	106.129	-86.0535	-54.2734	-48.2618	154.621	-137.155	91.209	-103.461	85.6757
507	3	-4.76809	3.24222	4.5563	60.8383	43.6606	-94.2648	-169.804	-45.8892	181.268	12.3793	51.9373	63.0541	-34.5292	-34.0419	128.457	-114.872	133.203	-240.796	203.049	-143.228	171.217	-36.9399	-53.5767	-120.329	346.68	-182.668	116.233	-8.98422	106.129	-85.96	-54.8943	-47.8177	154.77	-137.245	91.3581	-103.461	85.6757
507	4	-3.86697	3.24227	4.55568	60.8453	43.6111	-94.2648	-169.804	-45.8892	181.268	12.3793	51.9373	63.0541	-34.5292	-34.0419	128.457	-114.872	133.203	-241.034	202.244	-142.228	170.716	-36.5201	-53.5396	-120.308	346.675	-182.62	116.17	-9.00332	106.129	-85.9638	-54.8743	-47.8269	154.753	-137.232	91.3508	-103.461	85.6757
507	5	-2.06388	3.2425	4.55602	60.8864	43.6248	-94.264	-169.809	-45.8803	181.284	12.3616	51.9399	63.0544	-34.5325	-34.0396	128.457	-114.872	133.204	-241.02	202.279	-142.273	170.72	-36.5201	-53.5459	-120.519	347.286	-183.108	116.073	-9.06599	106.142	-85.9364	-54.2598	-48.3474	154.999	-137.559	90.5781	-102.789	85.8093
507	6	-1.29353	3.24225	4.55524	60.8217	43.5814	-94.264	-169.809	-45.8803	181.284	12.3616	51.9399	63.0544	-34.5325	-34.0396	128.457	-114.872	133.204	-241.02	202.279	-142.273	170.72	-36.5201	-53.5459	-120.519	347.286	-183.108	116.073	-9.06599	106.142	-86.2305	-53.7539	-48.6155	154.357	-136.843	91.4247	-103.789	85.5445
508	1	-2.33709	3.24207	4.55512	60.868	43.6109	-94.273	-169.845	-45.9475	181.014	12.6915	51.8606	63.1677	-35.5325	-33.3269	128.569	-114.987	133.458	-241.02	202.279	-142.273	170.719	-36.5193	-53.546	-120.528	347.313	-183.128	116.072	-9.07256	106.142	-86.2305	-53.7539	-48.6155	154.357	-136.843	91.4247	-103.789	85.5445
508	2	-4.00834	3.24296	4.55511	60.9596	43.6657	-94.2724	-169.838	-45.9483	181.026	12.6747	51.8658	63.1633	-35.446	-33.3954	128.582	-114.996	133.485	-241.05	202.286	-142.272	170.752	-36.5485	-53.5394	-120.528	347.313	-183.128	116.072	-9.07255	106.142	-86.0628	-54.7539	-47.9357	154.491	-136.877	91.6848	-103.789	85.5445
508	3	-4.88243	3.24296	4.55505	61.0398	43.7273	-94.2724	-169.838	-45.9483	181.026	12.6747	51.8658	63.2711	-36.446	-32.6784	128.695	-115.108	133.733	-241.039	202.284	-142.265	170.75	-36.5498	-53.5394	-120.528	347.313	-183.128	116.072	-9.07255	106.142	-86.0251	-54.9986	-47.7615	154.551	-136.914	91.7439	-103.789	85.5445
508	4	-3.6463	3.24301	4.55445	61.046	43.6782	-94.2724	-169.838	-45.9483	181.026	12.6747	51.8658	63.2711	-36.446	-32.6784	128.695	-115.108	133.733	-241.28	201.481	-141.265	170.268	-36.1468	-53.5022	-120.506	347.307	-183.077	116.005	-9.09262	106.143	-86.0328	-54.9583	-47.7805	154.517	-136.889	91.7295	-103.789	85.5445
508	5	-1.94989	3.24326	4.55483	61.0646	43.6816	-94.2717	-169.843	-45.939	181.042	12.6567	51.8684	63.2714	-36.4463	-32.6781	128.696	-115.108	133.733	-241.266	201.517	-141.311	170.271	-36.1456	-53.5086	-120.667	347.773	-183.447	115.927	-9.13911	106.154	-86.0113	-54.3039	-48.3075	154.767	-137.243	90.888	-103.072	85.6912
508	6	-1.06439	3.24301	4.55406	61.0021	43.6399	-94.2717	-169.843	-45.939	181.042	12.6567	51.8684	63.2714	-36.4463	-32.6781	128.696	-115.108	133.733	-241.266	201.517	-141.311	170.271	-36.1456	-53.5086	-120.667	347.773	-183.447	115.927	-9.13911	106.154	-86.3015	-53.8172	-48.5657	154.129	-136.53	91.7416	-104.072	85.4279
509	1	-1.83131	3.24302	4.55448	61.0998	43.6544	-94.2954	-169.938	-46.116	180.332	13.5251	51.6595	63.2714	-36.4463	-32.678	128.696	-115.108	133.733	-241.268	201.508	-141.305	170.262	-36.1354	-53.5105	-120.996	348.773	-184.215	115.869	-9.37839	106.174	-86.3015	-53.8172	-48.5657	154.129	-136.53	91.7416	-104.072	85.4279
509	2	-3.5023	3.2439	4.55448	61.1912	43.709	-94.2948	-169.928	-46.1174	180.347	13.5053	51.6658	63.2669	-36.359	-32.747	128.708	-115.117	133.759	-241.298	201.512	-141.3	170.294	-36.1634	-53.5036	-120.996	348.773	-184.215	115.869	-9.37834	106.174	-86.1332	-54.8172	-47.8854	154.268	-136.568	92.0011	-104.072	85.4279
509	3	-5.0358	3.24463	4.55475	61.2833	43.7647	-94.2948	-169.928	-46.1174	180.347	13.5053	51.6658	63.2669	-36.359	-32.747	128.708	-115.117	133.759	-241.274	201.508	-141.286	170.289	-36.1662	-53.5036	-120.996	348.773	-184.215	115.869	-9.37834	106.174	-85.9775	-55.8172	-47.1744	154.517	-136.72	92.243	-104.072	85.4279
509	4	6.37313	3.211	4.6008	61.1662	43.7203	-94.2948	-169.928	-46.1174	180.347	13.5053	51.6658	62.6506	-35.3596	-33.747	128.03	-114.46	132.761	-241.274	201.507	-141.285	170.289	-36.166	-53.5036	-120.996	348.773	-184.214	115.868	-9.37854	106.174	-85.9775	-55.8172	-47.1744	154.517	-136.72	92.243	-104.072	85.4279
509	5	10.9749	3.25892	4.58389	61.0889	43.8123	-94.2327	-172.012	-44.3199	181.515	12.5935	51.4128	62.6669	-35.5107	-33.6399	128.047	-114.476	132.801	-238.487	204.002	-145.639	167.289	-32.6472	-54.7875	-121.195	349.957	-185.272	116.621	-10.0994	106.071	-86.0929	-54.4176	-48.8531	156.177	-138.533	95.1158	-106.517	85.8042
509	6	10.0823	3.2588	4.58393	60.9342	43.7719	-94.2327	-172.012	-44.3199	181.515	12.5935	51.4128	62.6669	-35.5107	-33.6399	128.047	-114.476	132.801	-238.487	204.002	-145.639	167.289	-32.6472	-54.7875	-120.877	348.957	-184.463	117.083	-10.1767	105.976	-86.0929	-54.4176	-48.8531	156.177	-138.533	95.1158	-106.605	85.7774
510	1	9.22205	3.25861	4.5838	60.9854	43.8098	-94.2377	-172.023	-44.3614	181.371	12.7679	51.3727	62.7773	-36.5107	-32.929	128.16	-114.59	133.059	-238.487	204.002	-145.639	167.289	-32.6472	-54.7875	-120.879	348.963	-184.468	117.083	-10.1781	105.977	-86.0929	-54.4176	-48.8531	156.177	-138.533	95.1158	-106.605	85.7774
510	2	7.59508	3.2595	4.58377	61.0768	43.8647	-94.2375	-172.02	-44.3618	181.375	12.7629	51.3742	62.7738	-36.4282	-32.9936	128.173	-114.599	133.084	-238.518	204.009	-145.636	167.325	-32.6794	-54.7802	-120.879	348.963	-184.468	117.083	-10.178	105.977	-85.9228	-55.4176	-48.1775	156.313	-138.566	95.3783	-106.605	85.7774
510	3	10.4932	3.27442	4.56585	61.1852	43.9238	-94.2375	-172.02	-44.3618	181.375	12.7629	51.3742	63.0519	-37.4267	-31.9936	128.475	-114.891	133.755	-238.51	204.007	-145.631	167.324	-32.6806	-54.7801	-120.879	348.963	-184.468	117.083	-10.178	105.977	-85.9003	-55.5649	-48.0724	156.351	-138.589	95.4138	-106.605	85.7774
510	4	10.0431	3.27424	4.56572	61.2452	43.9735	-94.2375	-172.02	-44.3618	181.375	12.7629	51.3742	63.1562	-38.4267	-31.2837	128.591	-115.001	134.015	-238.512	204.001	-145.624	167.32	-32.6771	-54.78	-120.879	348.963	-184.467	117.082	-10.1784	105.977	-85.9004	-55.5644	-48.0726	156.351	-138.589	95.4136	-106.605	85.7774
510	5	18.2545	3.27443	4.57055	61.2098	43.8758	-94.2025	-172.079	-44.065	182.109	11.893	51.5444	63.1324	-38.198	-31.4489	128.562	-114.973	133.958	-238.054	205.742	-147.722	167.856	-33.0336	-55.0114	-120.347	346.711	-182.855	114.494	-7.14263	105.899	-85.7481	-55.6571	-47.5662	156.108	-138.343	91.5182	-102.554	85.945
510	6	18.6922	3.27419	4.56977	61.1608	43.8415	-94.2025	-172.079	-44.065	182.109	11.893	51.5444	63.1324	-38.198	-31.4489	128.562	-114.973	133.958	-238.054	205.742	-147.722	167.856	-33.0336	-55.0114	-120.347	346.711	-182.855	114.494	-7.14263	105.899	-86.0077	-55.3272	-47.7108	155.514	-137.655	92.4066	-103.554	85.6775
511	1	15.0079	3.2742	4.56981	61.1103	43.7778	-94.2157	-172.107	-44.1763	181.724	12.3572	51.4376	63.0346	-37.198	-32.1639	128.445	-114.867	133.699	-238.054	205.741	-147.722	167.855	-33.0328	-55.0116	-120.424	346.941	-183.029	114.485	-7.20445	105.906	-86.0077	-55.3272	-47.7108	155.514	-137.655	92.4066	-103.554	85.6775
511	2	13.9551	3.27499	4.56983	61.2022	43.8336	-94.2151	-172.1	-44.1776	181.736	12.3423	51.4424	63.0312	-37.125	-32.2215	128.455	-114.874	133.72	-238.081	205.741	-147.714	167.883	-33.0578	-55.005	-120.424	346.94	-183.029	114.485	-7.20431	105.906	-85.8341	-56.3272	-47.0344	155.686	-137.721	92.668	-103.554	85.6775
511	3	13.8361	3.27455	4.57248	61.1867	43.812	-94.215	-172.099	-44.1776	181.737	12.3404	51.4429	62.9135	-36.125	-33.0229	128.322	-114.747	133.422	-238.067	205.738	-147.704	167.881	-33.0599	-55.0048	-120.424	346.941	-183.029	114.485	-7.20431	105.906	-85.7508	-56.842	-46.6714	155.827	-137.808	92.7941	-103.554	85.6775
511	4	14.5771	3.27454	4.57172	61.1739	43.7431	-94.215	-172.099	-44.1776	181.737	12.3404	51.4429	62.9135	-36.125	-33.0229	128.322	-114.747	133.422	-238.283	204.921	-146.704	167.255	-32.5247	-54.9858	-120.395	346.934	-182.96	114.396	-7.23283	105.906	-85.7984	-56.5961	-46.7886	155.61	-137.651	92.7072	-103.554	85.6775
511	5	16.3923	3.27409	4.57103	61.0943	43.6675	-94.215	-172.099	-44.1776	181.737	12.3404	51.4429	62.9135	-36.125	-33.0229	128.322	-114.747	133.422	-238.423	204.439	-146.155	166.808	-32.113	-55.0042	-120.415	346.993	-183.007	114.391	-7.24173	105.907	-85.8108	-55.7673	-47.7886	155.759	-137.696	92.7345	-103.106	85.7794
511	6	15.3335	3.27389	4.57104	60.9351	43.6381	-94.215	-172.099	-44.1776	181.737	12.3404	51.4429	62.9135	-36.125	-33.0229	128.322	-114.747	133.422	-238.423	204.439	-146.155	166.808	-32.113	-55.0042	-120.094	345.993	-182.195	114.987	-7.39897	105.777	-85.82	-55.7594	-47.7909	155.737	-137.67	92.7705	-103.277	85.7338
512	1	23.9733	3.27982	4.56002	61.1859	43.6268	-94.2081	-172.129	-44.1246	181.833	12.2317	51.4585	63.1019	-37.0976	-32.0432	128.524	-114.945	133.875	-238.268	204.993	-146.827	166.97	-32.216	-55.0799	-120.165	345.866	-182.211	112.7	-5.2767	105.799	-85.7689	-56.0445	-47.264	155.697	-137.677	91.2644	-102.002	85.7472
512	2	24.6881	3.28175	4.5608	61.2203	43.6478	-94.1719	-171.717	-44.1942	182.471	11.3834	51.7299	63.0543	-36.0976	-32.8354	128.667	-115.042	134.158	-238.979	204.91	-146.517	167.659	-32.829	-54.9028	-120.163	345.861	-182.208	112.699	-5.27345	105.798	-85.7689	-56.0445	-47.264	155.697	-137.677	91.2644	-102.002	85.7472
512	3	23.7502	3.28241	4.56106	61.3132	43.7049	-94.1719	-171.717	-44.1942	182.471	11.3834	51.7299	63.0543	-36.0976	-32.8354	128.667	-115.042	134.158	-238.959	204.906	-146.503	167.655	-32.8322	-54.9025	-120.163	345.861	-182.208	112.699	-5.27345	105.798	-85.6079	-57.0445	-46.5579	155.967	-137.844	91.5086	-102.002	85.7472
512	4	24.9116	3.2824	4.56028	61.2818	43.6227	-94.1719	-171.717	-44.1942	182.471	11.3834	51.7299	63.0543	-36.0976	-32.8354	128.667	-115.042	134.158	-239.179	204.092	-145.503	167.055	-32.3196	-54.8821	-120.125	345.853	-182.12	112.586	-5.31177	105.799	-85.7018	-56.5612	-46.788	155.539	-137.532	91.338	-102.002	85.7472
512	5	27.3464	3.2823	4.55956	61.226	43.5612	-94.1719	-171.717	-44.1942	182.471	11.3834	51.7299	63.0543	-36.0976	-32.8354	128.667	-115.042	134.158	-239.277	203.725	-145.111	166.561	-31.8438	-54.9461	-120.212	346.095	-182.312	112.558	-5.34394	105.802	-85.7159	-55.7329	-47.788	155.689	-137.579	91.3897	-101.749	85.8049
512	6	25.9066	3.28206	4.5595	61.0661	43.534	-94.1719	-171.717	-44.1942	182.471	11.3834	51.7299	63.0543	-36.0976	-32.8354	128.667	-115.042	134.158	-239.277	203.725	-145.111	166.561	-31.8438	-54.9461	-119.89	345.095	-181.499	113.191	-5.52166	105.662	-85.7403	-55.7518	-47.7643	155.622	-137.492	91.5363	-102.04	85.7307
513	1	23.7832	3.28167	4.55922	61.0217	43.4709	-94.2006	-171.784	-44.4289	181.645	12.3834	51.4986	63.0543	-36.0976	-32.8354	128.667	-115.042	134.158	-239.268	203.66	-145.094	166.457	-31.7221	-54.978	-119.89	345.095	-181.499	113.191	-5.52166	105.662	-85.7403	-55.7518	-47.7643	155.622	-137.492	91.5363	-102.04	85.7307
513	2	24.4854	3.28353	4.56	61.0588	43.4984	-94.164	-171.358	-44.4982	182.31	11.4991	51.7809	63.0068	-35.0976	-33.6276	128.809	-115.139	134.442	-239.965	203.635	-144.846	167.171	-32.3599	-54.8031	-119.889	345.094	-181.498	113.19	-5.52082	105.662	-85.7403	-55.7518	-47.7643	155.622	-137.492	91.5363	-102.04	85.7307
513	3	23.6064	3.28357	4.55996	61.1472	43.5656	-94.164	-171.357	-44.4982	182.311	11.4976	51.7813	63.1155	-36.0976	-32.9091	128.922	-115.252	134.688	-239.951	203.632	-144.837	167.169	-32.3622	-54.8029	-119.889	345.094	-181.498	113.19	-5.52082	105.662	-85.6864	-56.0888	-47.5256	155.712	-137.548	91.6181	-102.04	85.7307
513	4	25.1059	3.28359	4.55924	61.1206	43.4882	-94.164	-171.357	-44.4982	182.311	11.4976	51.7813	63.1155	-36.0976	-32.9091	128.922	-115.252	134.688	-240.178	202.822	-143.837	166.604	-31.883	-54.7804	-119.851	345.087	-181.409	113.074	-5.55965	105.663	-85.7743	-55.6379	-47.7324	155.295	-137.243	91.4554	-102.04	85.7307
513	5	27.4746	3.28383	4.55926	61.2241	43.5285	-94.163	-171.362	-44.489	182.329	11.4771	51.7846	63.1158	-36.0986	-32.908	128.923	-115.252	134.688	-240.161	202.869	-143.896	166.611	-31.8842	-54.7883	-120.207	346.086	-182.203	112.915	-5.66142	105.684	-85.7307	-55.1129	-48.1594	155.593	-137.642	90.5887	-101.516	85.8309
513	6	26.2179	3.28362	4.55852	61.2069	43.5133	-94.163	-171.362	-44.489	182.329	11.4771	51.7846	63.1158	-36.0986	-32.908	128.923	-115.252	134.688	-240.161	202.869	-143.896	166.611	-31.8842	-54.7883	-120.207	346.086	-182.203	112.915	-5.66142	105.684	-85.9181	-55.1402	-48.066	155.099	-137.026	91.5693	-102.516	85.577
514	1	24.1935	3.28324	4.55824	61.1627	43.4505	-94.1919	-171.437	-44.718	181.504	12.4771	51.5516	63.1158	-36.0986	-32.908	128.923	-115.252	134.688	-240.155	202.805	-143.877	166.512	-31.7685	-54.8183	-120.207	346.086	-182.203	112.915	-5.66142	105.684	-85.9181	-55.1402	-48.066	155.099	-137.026	91.5693	-102.516	85.577
514	2	24.7143	3.28512	4.55904	61.1924	43.4697	-94.1629	-171.089	-44.7724	182.05	11.7506	51.783	63.0669	-35.0986	-33.6986	129.06	-115.345	134.96	-240.844	202.785	-143.636	167.222	-32.4035	-54.6448	-120.207	346.086	-182.203	112.915	-5.66088	105.684	-85.9181	-55.1402	-48.066	155.099	-137.026	91.5693	-102.516	85.577
514	3	23.786	3.28518	4.55901	61.2813	43.5373	-94.1628	-171.088	-44.7724	182.052	11.7488	51.7835	63.176	-36.0986	-32.9796	129.173	-115.458	135.205	-240.829	202.782	-143.626	167.22	-32.4059	-54.6446	-120.207	346.086	-182.203	112.915	-5.66088	105.684	-85.8634	-55.4864	-47.82	155.189	-137.081	91.653	-102.516	85.577
514	4	25.352	3.28521	4.55833	61.2624	43.4672	-94.1628	-171.088	-44.7724	182.052	11.7488	51.7835	63.176	-36.0986	-32.9796	129.173	-115.458	135.205	-241.062	201.976	-142.626	166.684	-31.9532	-54.6197	-120.171	346.078	-182.119	112.807	-5.69672	105.685	-85.9352	-55.1185	-47.9882	154.852	-136.836	91.5199	-102.516	85.577
514	5	27.9261	3.28508	4.55788	61.2211	43.4199	-94.1628	-171.088	-44.7724	182.052	11.7488	51.7835	63.176	-36.0986	-32.9796	129.173	-115.458	135.205	-241.15	201.682	-142.302	166.347	-31.6315	-54.6579	-120.291	346.415	-182.386	112.77	-5.74062	105.688	-85.9453	-54.2985	-48.9882	155.018	-136.897	91.5695	-102.16	85.6554
514	6	27.1095	3.28488	4.55715	61.21	43.4093	-94.1628	-171.088	-44.7724	182.052	11.7488	51.7835	63.176	-36.0986	-32.9796	129.173	-115.458	135.205	-241.15	201.682	-142.302	166.347	-31.6315	-54.6579	-120.291	346.415	-182.386	112.77	-5.74062	105.688	-86.1216	-54.3818	-48.8608	154.542	-136.29	92.5668	-103.16	85.4019
515	1	25.8373	3.28492	4.55739	61.3053	43.4226	-94.188	-171.158	-44.9665	181.339	12.614	51.5809	63.1804	-36.1216	-32.9567	129.178	-115.463	135.215	-241.15	201.681	-142.302	166.347	-31.6313	-54.6579	-120.628	347.415	-183.147	112.727	-6.00565	105.711	-86.1216	-54.3818	-48.8608	154.542	-136.29	92.5668	-103.16	85.4019
515	2	24.6954	3.28575	4.55741	61.3964	43.4778	-94.1871	-171.147	-44.9683	181.357	12.59	51.5885	63.1762	-36.0376	-33.0229	129.189	-115.47	135.237	-241.179	201.68	-142.292	166.377	-31.6585	-54.6504	-120.628	347.415	-183.147	112.727	-6.00562	105.711	-85.9478	-55.3818	-48.181	154.703	-136.348	92.8257	-103.16	85.4019
515	3	23.7241	3.28652	4.55746	61.4904	43.5358	-94.1868	-171.144	-44.9683	181.362	12.5839	51.5903	63.1799	-36.0606	-32.9999	129.193	-115.474	135.246	-241.157	201.677	-142.278	166.375	-31.6622	-54.6502	-120.628	347.415	-183.147	112.727	-6.00562	105.711	-85.786	-56.3818	-47.4725	154.968	-136.511	93.0681	-103.16	85.4019
515	4	24.7102	3.28193	4.56756	61.4153	43.4816	-94.1868	-171.144	-44.9683	181.362	12.5839	51.5903	63.0055	-35.0627	-33.9999	129	-115.286	134.828	-241.157	201.676	-142.278	166.374	-31.6618	-54.6501	-120.628	347.415	-183.146	112.726	-6.0059	105.711	-85.7863	-56.3801	-47.4733	154.966	-136.51	93.0675	-103.16	85.4019
515	5	27.3475	3.28516	4.5696	61.2848	43.432	-94.1728	-171.268	-44.8	181.613	12.3133	51.6196	63.0098	-35.1032	-33.9713	129.005	-115.29	134.838	-240.9	202.263	-143.037	166.357	-31.576	-54.7673	-120.811	348.267	-183.897	112.993	-6.36663	105.701	-85.9036	-54.9625	-49.2634	155.337	-136.989	95.9952	-106.284	85.4623
515	6	29.1079	3.2849	4.56878	61.1995	43.3788	-94.1728	-171.268	-44.8	181.613	12.3133	51.6196	63.0098	-35.1032	-33.9713	129.005	-115.29	134.838	-240.9	202.263	-143.037	166.357	-31.576	-54.7673	-120.811	348.267	-183.897	112.993	-6.36663	105.701	-86.2599	-54.1775	-49.7196	154.619	-136.202	96.7718	-107.284	85.1734
516	1	28.0661	3.28471	4.56864	61.2459	43.4116	-94.1803	-171.288	-44.8585	181.4	12.5716	51.5593	63.1226	-36.1032	-33.2598	129.12	-115.407	135.095	-240.9	202.263	-143.037	166.357	-31.576	-54.7673	-120.811	348.267	-183.897	112.993	-6.36663	105.701	-86.2599	-54.1775	-49.7196	154.619	-136.202	96.7718	-107.284	85.1734
516	2	27.7525	3.28666	4.56953	61.2483	43.4011	-94.176	-171.235	-44.8664	181.484	12.4599	51.5948	63.0736	-35.1032	-34.0428	129.253	-115.496	135.358	-241.602	202.326	-142.883	167.124	-32.2615	-54.5951	-120.811	348.267	-183.897	112.993	-6.36658	105.701	-86.2599	-54.1775	-49.7196	154.619	-136.202	96.7718	-107.284	85.1734
516	3	26.7876	3.28679	4.56951	61.3407	43.4707	-94.176	-171.235	-44.8664	181.484	12.4599	51.5948	63.1834	-36.1032	-33.323	129.366	-115.61	135.6	-241.582	202.322	-142.87	167.121	-32.2647	-54.5949	-120.811	348.267	-183.897	112.993	-6.36658	105.701	-86.1992	-54.5686	-49.4392	154.717	-136.262	96.8649	-107.284	85.1734
516	4	29.3321	3.28677	4.56875	61.2847	43.3713	-94.176	-171.235	-44.8664	181.484	12.4599	51.5948	63.1834	-36.1032	-33.323	129.366	-115.61	135.6	-241.817	201.518	-141.87	166.601	-31.826	-54.5691	-120.754	348.252	-183.761	112.821	-6.4231	105.703	-86.3717	-53.7165	-49.8067	153.883	-135.653	96.5469	-107.284	85.1734
516	5	30.3283	3.28631	4.56855	61.2388	43.3241	-94.1753	-171.239	-44.8595	181.496	12.4459	51.5969	63.1835	-36.1043	-33.3222	129.366	-115.61	135.6	-241.932	201.187	-141.47	166.432	-31.6847	-54.548	-120.787	348.351	-183.84	112.795	-6.42752	105.708	-86.3733	-52.8974	-50.4782	154.093	-135.987	95.6585	-106.554	85.3324
516	6	29.4668	3.28614	4.56859	61.0826	43.288	-94.1753	-171.239	-44.8595	181.496	12.4459	51.5969	63.1835	-36.1043	-33.3222	129.366	-115.61	135.6	-241.932	201.187	-141.47	166.432	-31.6847	-54.548	-120.47	347.351	-183.028	113.315	-6.54153	105.597	-86.3733	-52.8974	-50.4782	154.093	-135.987	95.6585	-106.661	85.3018
517	1	28.7135	3.28595	4.56846	61.1363	43.3306	-94.1788	-171.248	-44.8863	181.398	12.5646	51.5691	63.2929	-37.1043	-32.6099	129.484	-115.726	135.857	-241.932	201.187	-141.47	166.432	-31.6847	-54.548	-120.47	347.351	-183.028	113.315	-6.54153	105.597	-86.3733	-52.8974	-50.4782	154.093	-135.987	95.6585	-106.661	85.3018
517	2	27.4155	3.28696	4.56844	61.2258	43.3832	-94.1786	-171.245	-44.8868	181.403	12.5585	51.571	63.2875	-36.9996	-32.6916	129.497	-115.734	135.883	-241.967	201.187	-141.459	166.47	-31.7183	-54.5391	-120.47	347.351	-183.028	113.315	-6.54153	105.597	-86.2045	-53.8974	-49.7967	154.211	-136.006	95.9169	-106.661	85.3018
517	3	33.6343	3.27274	4.57748	61.4359	43.3913	-94.3003	-172.361	-44.8142	179.401	15.2008	50.8176	63.2101	-41.2661	-29.8039	129.435	-115.644	136.527	-241.963	197.891	-138.252	163.799	-29.2148	-54.6327	-120.73	348.684	-184.191	114.021	-7.28537	105.506	-86.2891	-53.4761	-50.2908	156.017	-138.068	98.1526	-109.057	85.6184
517	4	33.2779	3.27257	4.57735	61.4987	43.4456	-94.3003	-172.361	-44.8142	179.401	15.2008	50.8176	63.3105	-42.2661	-29.1032	129.556	-115.751	136.793	-241.963	197.891	-138.252	163.799	-29.2148	-54.6327	-120.729	348.684	-184.188	114.017	-7.28667	105.506	-86.2897	-53.4731	-50.2918	156.013	-138.065	98.1513	-109.057	85.6184
517	5	33.2469	3.27279	4.57785	61.4808	43.4319	-94.2993	-172.372	-44.798	179.426	15.1735	50.8208	63.3092	-42.2538	-29.1123	129.554	-115.749	136.791	-241.944	197.939	-138.314	163.795	-29.2066	-54.642	-120.768	348.798	-184.278	113.975	-7.28602	105.514	-86.281	-52.8266	-50.6432	156.235	-138.495	96.8928	-108.07	85.8294
517	6	35.884	3.27257	4.57723	61.3824	43.3715	-94.2993	-172.372	-44.798	179.426	15.1735	50.8208	63.3092	-42.2538	-29.1123	129.554	-115.749	136.791	-241.944	197.939	-138.314	163.795	-29.2066	-54.642	-120.768	348.798	-184.278	113.975	-7.28602	105.514	-86.6268	-51.8266	-51.2573	155.622	-137.854	97.3304	-108.783	85.5956
518	1	35.3194	3.27262	4.57713	61.2967	43.285	-94.3145	-172.404	-44.9278	178.98	15.7122	50.6965	63.2175	-41.2538	-29.8358	129.404	-115.619	136.537	-241.944	197.939	-138.314	163.795	-29.2065	-54.642	-120.768	348.798	-184.278	113.975	-7.28602	105.514	-86.6268	-51.8266	-51.2573	155.622	-137.854	97.3304	-108.783	85.5956
518	2	36.0468	3.2725	4.57706	61.3335	43.3292	-94.2817	-171.773	-45.1128	179.704	14.7122	51.0433	63.2102	-41.0928	-29.9599	129.423	-115.631	136.571	-241.958	197.935	-138.304	163.81	-29.2198	-54.6379	-120.768	348.797	-184.278	113.975	-7.2858	105.514	-86.6268	-51.8266	-51.2573	155.622	-137.854	97.3304	-108.783	85.5956
518	3	34.6071	3.27359	4.5774	61.4152	43.3746	-94.2817	-171.773	-45.1128	179.704	14.7122	51.0433	63.196	-40.9491	-30.0604	129.404	-115.614	136.529	-241.917	197.929	-138.281	163.805	-29.2276	-54.6374	-120.768	348.797	-184.278	113.975	-7.2858	105.514	-86.4903	-52.8266	-50.5216	155.838	-137.984	97.5594	-108.783	85.5956
518	4	36.2828	3.27357	4.57725	61.3601	43.3239	-94.2817	-171.773	-45.1128	179.704	14.7122	51.0433	63.196	-40.9491	-30.0604	129.404	-115.614	136.529	-241.918	197.927	-138.278	163.804	-29.2266	-54.6373	-120.72	348.785	-184.167	113.833	-7.33113	105.516	-86.6369	-52.0808	-50.7512	154.838	-137.236	97.2377	-108.783	85.5956
518	5	36.3061	3.27382	4.57782	61.3302	43.3035	-94.2808	-171.783	-45.098	179.727	14.6868	51.0464	63.1951	-40.9404	-30.0667	129.402	-115.613	136.526	-241.9	197.971	-138.335	163.799	-29.2178	-54.6461	-120.756	348.889	-184.25	113.798	-7.33211	105.523	-86.6139	-51.3793	-51.2046	155.214	-137.78	96.1291	-107.879	85.7786
518	6	39.4541	3.27361	4.57717	61.2318	43.244	-94.2808	-171.783	-45.098	179.727	14.6868	51.0464	63.1951	-40.9404	-30.0667	129.402	-115.613	136.526	-241.9	197.971	-138.335	163.799	-29.2178	-54.6461	-120.756	348.889	-184.25	113.798	-7.33211	105.523	-86.9693	-50.3793	-51.8196	154.589	-137.114	96.6249	-108.647	85.5304
519	1	39.1141	3.27366	4.57709	61.1514	43.1649	-94.2929	-171.813	-45.1972	179.374	15.1149	50.9466	63.1	-39.9404	-30.7864	129.261	-115.488	136.27	-241.9	197.971	-138.335	163.799	-29.2178	-54.6461	-120.756	348.889	-184.25	113.798	-7.33211	105.523	-86.9693	-50.3793	-51.8196	154.589	-137.114	96.6249	-108.647	85.5304
519	2	37.3919	3.2748	4.57692	61.2393	43.216	-94.2927	-171.809	-45.1984	179.379	15.1073	50.9492	63.0968	-39.869	-30.8416	129.27	-115.494	136.286	-241.9	197.971	-138.335	163.8	-29.2181	-54.646	-120.756	348.889	-184.25	113.798	-7.33211	105.523	-86.8102	-51.3793	-51.1369	154.631	-137.066	96.8843	-108.647	85.5304
519	3	35.8612	3.27588	4.57725	61.3165	43.2575	-94.2927	-171.809	-45.1984	179.379	15.1073	50.9492	63.0751	-39.6536	-30.9929	129.242	-115.469	136.225	-241.86	197.965	-138.312	163.796	-29.2259	-54.6454	-120.756	348.889	-184.25	113.798	-7.33211	105.523	-86.6745	-52.3793	-50.4012	154.84	-137.191	97.1133	-108.647	85.5304
519	4	37.9426	3.27587	4.5771	61.2549	43.2031	-94.2927	-171.809	-45.1984	179.379	15.1073	50.9492	63.0751	-39.6536	-30.9929	129.242	-115.469	136.225	-241.863	197.956	-138.3	163.791	-29.2219	-54.6451	-120.708	348.876	-184.139	113.657	-7.37744	105.524	-86.8363	-51.5464	-50.6869	153.84	-136.45	96.7672	-108.647	85.5304
519	5	37.9708	3.27613	4.57768	61.2255	43.1831	-94.2917	-171.819	-45.1831	179.402	15.0817	50.9522	63.0745	-39.6479	-30.9971	129.242	-115.468	136.223	-241.844	198.001	-138.358	163.787	-29.2138	-54.6538	-120.744	348.982	-184.223	113.622	-7.37876	105.531	-86.8105	-50.8501	-51.1426	154.219	-136.991	95.6662	-107.745	85.7104
519	6	37.2852	3.27598	4.57771	61.0696	43.1438	-94.2917	-171.819	-45.1831	179.402	15.0817	50.9522	63.0745	-39.6479	-30.9971	129.242	-115.468	136.223	-241.844	198.001	-138.358	163.787	-29.2138	-54.6538	-120.433	347.982	-183.405	114.112	-7.4818	105.432	-86.8105	-50.8501	-51.1426	154.219	-136.991	95.6662	-107.841	85.6798
520	1	37.1088	3.27598	4.57769	61.0212	43.0812	-94.3038	-171.849	-45.2813	179.052	15.5055	50.8534	62.9753	-38.6479	-31.7143	129.107	-115.346	135.967	-241.844	198.001	-138.358	163.787	-29.2137	-54.6538	-120.508	348.208	-183.578	114.093	-7.53104	105.437	-86.8105	-50.8501	-51.1426	154.219	-136.991	95.6662	-107.841	85.6798
520	2	37.6398	3.27651	4.57792	61.0572	43.1193	-94.2716	-171.251	-45.4417	179.781	14.5055	51.1938	62.9555	-38.1925	-32.0667	129.165	-115.385	136.072	-242.087	197.979	-138.25	164.048	-29.4508	-54.5882	-120.508	348.207	-183.578	114.093	-7.53097	105.437	-86.8105	-50.8501	-51.1426	154.219	-136.991	95.6662	-107.841	85.6798
520	3	36.2687	3.27765	4.57822	61.1073	43.1375	-94.2713	-171.249	-45.4421	179.786	14.499	51.1958	62.8854	-37.52	-32.5433	129.082	-115.307	135.892	-242.044	197.973	-138.226	164.044	-29.4589	-54.5876	-120.508	348.207	-183.578	114.093	-7.53097	105.437	-86.6783	-51.8501	-50.4049	154.418	-137.108	95.8944	-107.841	85.6798
520	4	38.5771	3.27767	4.57809	61.0446	43.0821	-94.2713	-171.249	-45.4421	179.786	14.499	51.1958	62.8854	-37.52	-32.5433	129.082	-115.307	135.892	-242.05	197.954	-138.201	164.034	-29.4505	-54.5869	-120.459	348.195	-183.465	113.948	-7.57706	105.439	-86.8412	-50.994	-50.7004	153.418	-136.37	95.539	-107.841	85.6798
520	5	38.7228	3.27792	4.57866	61.0231	43.0672	-94.2703	-171.259	-45.427	179.81	14.4731	51.199	62.8852	-37.5188	-32.5445	129.081	-115.307	135.891	-242.031	198	-138.261	164.03	-29.4423	-54.5959	-120.504	348.326	-183.569	113.907	-7.57921	105.446	-86.8128	-50.3301	-51.1264	153.8	-136.907	94.4512	-106.951	85.8525
520	6	42.027	3.27771	4.578	60.9237	43.0074	-94.2703	-171.259	-45.427	179.81	14.4731	51.199	62.8852	-37.5188	-32.5445	129.081	-115.307	135.891	-242.031	198	-138.261	164.03	-29.4423	-54.5959	-120.504	348.326	-183.569	113.907	-7.57921	105.446	-87.175	-49.3301	-51.739	153.169	-136.229	94.9989	-107.77	85.5954
521	1	40.4116	3.27732	4.5777	60.8825	42.9499	-94.2988	-171.341	-45.6504	178.986	15.4731	50.9636	62.885	-37.5176	-32.5457	129.081	-115.306	135.891	-242.013	197.976	-138.289	163.918	-29.3095	-54.6296	-120.504	348.326	-183.569	113.907	-7.57921	105.446	-87.175	-49.3301	-51.739	153.169	-136.229	94.9989	-107.77	85.5954
521	2	38.6927	3.27847	4.57748	60.9707	43.0007	-94.2985	-171.334	-45.6519	178.994	15.4624	50.9672	62.8817	-37.4402	-32.6057	129.091	-115.313	135.909	-242.018	197.976	-138.287	163.924	-29.3145	-54.6283	-120.504	348.326	-183.569	113.907	-7.5792	105.446	-87.0203	-50.3301	-51.0541	153.189	-136.163	95.2573	-107.77	85.5954
521	3	36.9239	3.27955	4.57779	61.0613	43.0529	-94.2985	-171.334	-45.6519	178.994	15.4624	50.9672	62.8817	-37.4402	-32.6057	129.091	-115.313	135.909	-241.979	197.971	-138.266	163.92	-29.3219	-54.6278	-120.504	348.326	-183.569	113.907	-7.5792	105.446	-86.8892	-51.3301	-50.3156	153.381	-136.274	95.4851	-107.77	85.5954
521	4	39.7496	3.27959	4.57765	60.9934	42.992	-94.2985	-171.334	-45.6519	178.994	15.4624	50.9672	62.8817	-37.4402	-32.6057	129.091	-115.313	135.909	-242.002	197.899	-138.175	163.883	-29.291	-54.6252	-120.454	348.312	-183.452	113.757	-7.6268	105.448	-87.0662	-50.3902	-50.6643	152.381	-135.543	95.1057	-107.77	85.5954
521	5	39.9167	3.27985	4.57824	60.9654	42.9732	-94.2976	-171.345	-45.6361	179.017	15.4368	50.97	62.8815	-37.4391	-32.6068	129.091	-115.313	135.909	-241.985	197.943	-138.231	163.879	-29.2832	-54.6336	-120.497	348.44	-183.553	113.719	-7.62962	105.455	-87.0431	-49.6757	-51.1435	152.761	-136.073	94.0348	-106.896	85.7648
521	6	43.3368	3.27964	4.57758	60.8664	42.9141	-94.2976	-171.345	-45.6361	179.017	15.4368	50.97	62.8815	-37.4391	-32.6068	129.091	-115.313	135.909	-241.985	197.943	-138.231	163.879	-29.2832	-54.6336	-120.497	348.44	-183.553	113.719	-7.62962	105.455	-87.4063	-48.6757	-51.7586	152.134	-135.396	94.5983	-107.73	85.5071
522	1	41.7353	3.27924	4.57726	60.826	42.8586	-94.3261	-171.427	-45.8595	178.193	16.4368	50.7347	62.8815	-37.439	-32.6068	129.091	-115.313	135.909	-241.961	197.941	-138.284	163.764	-29.1451	-54.6692	-120.497	348.44	-183.553	113.719	-7.62962	105.455	-87.4063	-48.6757	-51.7586	152.134	-135.396	94.5983	-107.73	85.5071
522	2	40.0403	3.28042	4.57702	60.9142	42.9092	-94.3257	-171.418	-45.8621	178.204	16.422	50.7397	62.878	-37.3572	-32.6702	129.102	-115.32	135.928	-241.967	197.941	-138.282	163.771	-29.1515	-54.6675	-120.497	348.44	-183.553	113.719	-7.62962	105.455	-87.2542	-49.6757	-51.0711	152.143	-135.323	94.8552	-107.73	85.5071
522	3	38.2991	3.2815	4.57733	61.0045	42.9608	-94.3257	-171.418	-45.8621	178.204	16.422	50.7397	62.878	-37.3572	-32.6702	129.102	-115.32	135.928	-241.928	197.935	-138.26	163.767	-29.1591	-54.667	-120.497	348.44	-183.553	113.719	-7.62962	105.455	-87.125	-50.6757	-50.3307	152.327	-135.428	95.0819	-107.73	85.5071
522	4	41.6746	3.28156	4.57714	60.9347	42.8925	-94.3257	-171.418	-45.8621	178.204	16.422	50.7397	62.878	-37.3572	-32.6702	129.102	-115.32	135.928	-241.989	197.744	-138.018	163.667	-29.0761	-54.6601	-120.444	348.426	-183.429	113.56	-7.68027	105.456	-87.3112	-49.6757	-50.7199	151.342	-134.715	94.6865	-107.73	85.5071
522	5	41.6962	3.28182	4.57774	60.9092	42.875	-94.3249	-171.431	-45.8446	178.228	16.3954	50.7424	62.8777	-37.3562	-32.6712	129.101	-115.32	135.928	-241.973	197.784	-138.069	163.662	-29.0673	-54.6682	-120.488	348.554	-183.531	113.521	-7.68304	105.463	-87.2819	-48.9845	-51.1846	151.729	-135.245	93.6158	-106.849	85.6742
522	6	45.3107	3.28162	4.57708	60.8104	42.8167	-94.3249	-171.431	-45.8446	178.228	16.3954	50.7424	62.8777	-37.3562	-32.6712	129.101	-115.32	135.928	-241.973	197.784	-138.069	163.662	-29.0673	-54.6682	-120.488	348.554	-183.531	113.521	-7.68304	105.463	-87.6471	-47.9845	-51.8023	151.105	-134.566	94.2	-107.701	85.4146
523	1	44.7674	3.28137	4.5772	60.9198	42.8411	-94.3456	-171.49	-46.0069	177.63	17.1216	50.5715	62.8777	-37.3562	-32.6712	129.101	-115.32	135.928	-241.972	197.784	-138.073	163.657	-29.061	-54.6699	-120.815	349.554	-184.304	113.415	-7.87392	105.485	-87.6471	-47.9845	-51.8023	151.105	-134.566	94.2	-107.701	85.4146
523	2	43.0385	3.28258	4.57695	61.0078	42.8913	-94.3451	-171.478	-46.0106	177.643	17.1025	50.5781	62.8739	-37.2663	-32.7408	129.113	-115.328	135.949	-241.982	197.785	-138.069	163.668	-29.0713	-54.6672	-120.815	349.554	-184.304	113.415	-7.87392	105.485	-87.4977	-48.9845	-51.1119	151.102	-134.484	94.4554	-107.701	85.4146
523	3	41.4407	3.28368	4.57725	61.0981	42.9431	-94.3447	-171.47	-46.0122	177.655	17.0873	50.583	62.8739	-37.2663	-32.7408	129.113	-115.328	135.949	-241.941	197.779	-138.047	163.664	-29.0792	-54.6666	-120.815	349.554	-184.304	113.415	-7.87392	105.485	-87.3706	-49.9845	-50.3692	151.278	-134.584	94.6808	-107.701	85.4146
523	4	47.6004	3.31216	4.54918	61.22	42.9944	-94.3447	-171.47	-46.0122	177.655	17.0873	50.583	63.2929	-38.2649	-31.7432	129.586	-115.78	136.949	-241.941	197.779	-138.047	163.664	-29.0792	-54.6666	-120.815	349.554	-184.304	113.414	-7.87412	105.485	-87.3707	-49.9845	-50.3692	151.278	-134.584	94.6808	-107.701	85.4146
523	5	37.7235	3.29707	4.56922	61.3045	43.2523	-94.2848	-170.74	-45.8578	179.442	14.7503	51.2231	63.1961	-37.3876	-32.3773	129.467	-115.668	136.718	-241.728	201.365	-141.962	164.825	-30.0511	-54.9176	-120.597	348.6	-183.536	112.774	-7.10377	105.496	-87.1854	-50.6037	-49.5488	150.647	-133.814	91.2948	-104.239	85.3701
523	6	37.2972	3.29693	4.56929	61.1474	43.219	-94.2848	-170.74	-45.8578	179.442	14.7503	51.2231	63.1961	-37.3876	-32.3773	129.467	-115.668	136.718	-241.728	201.365	-141.962	164.825	-30.0511	-54.9176	-120.273	347.6	-182.73	113.331	-7.24126	105.384	-87.1854	-50.6037	-49.5489	150.647	-133.814	91.2948	-104.351	85.3407
524	1	38.5414	3.29464	4.57679	61.0723	43.1577	-94.2872	-170.748	-45.8757	179.374	14.8336	51.2033	63.0518	-36.3876	-33.3575	129.298	-115.507	136.365	-241.728	201.365	-141.962	164.825	-30.0511	-54.9176	-120.273	347.6	-182.73	113.331	-7.24126	105.384	-87.1854	-50.6037	-49.5489	150.647	-133.814	91.2948	-104.351	85.3407
524	2	38.2811	3.29645	4.57761	61.0785	43.1534	-94.278	-170.585	-45.9107	179.595	14.5336	51.3023	63.0046	-35.3876	-34.1336	129.427	-115.593	136.599	-242.399	201.405	-141.782	165.573	-30.7244	-54.7451	-120.273	347.6	-182.73	113.331	-7.24126	105.384	-87.1854	-50.6037	-49.5489	150.647	-133.814	91.2948	-104.351	85.3407
524	3	37.1203	3.29657	4.57757	61.1654	43.2193	-94.278	-170.585	-45.9107	179.595	14.5336	51.3023	63.1146	-36.3876	-33.4141	129.542	-115.708	136.841	-242.379	201.401	-141.769	165.57	-30.7279	-54.7448	-120.273	347.6	-182.73	113.331	-7.24126	105.384	-87.1391	-50.9377	-49.3056	150.711	-133.851	91.3726	-104.351	85.3407
524	4	37.626	3.29662	4.5775	61.1071	43.1691	-94.278	-170.585	-45.9107	179.595	14.5336	51.3023	63.0069	-35.3876	-34.1294	129.421	-115.591	136.584	-242.382	201.388	-141.753	165.562	-30.721	-54.7444	-120.272	347.6	-182.729	113.329	-7.24184	105.384	-87.1391	-50.9377	-49.3056	150.711	-133.851	91.3726	-104.351	85.3407
524	5	40.6664	3.30004	4.58008	60.9961	43.1241	-94.2664	-170.766	-45.6993	179.855	14.265	51.3161	63.011	-35.4255	-34.1027	129.425	-115.595	136.594	-242.136	201.948	-142.477	165.578	-30.6701	-54.8528	-120.505	348.498	-183.487	113.433	-7.55004	105.414	-87.2426	-49.4572	-51.2712	150.843	-133.994	93.6822	-106.395	85.4499
524	6	44.613	3.29982	4.57932	60.8998	43.0678	-94.2664	-170.766	-45.6993	179.855	14.265	51.3161	63.011	-35.4255	-34.1027	129.425	-115.595	136.594	-242.136	201.948	-142.477	165.578	-30.6701	-54.8528	-120.505	348.498	-183.487	113.433	-7.55004	105.414	-87.6281	-48.504	-51.8493	150.154	-133.235	94.4241	-107.395	85.1602
525	1	43.7707	3.29963	4.57919	60.9511	43.1056	-94.2726	-170.786	-45.7459	179.678	14.48	51.2651	63.1224	-36.4255	-33.392	129.537	-115.707	136.852	-242.136	201.948	-142.477	165.578	-30.6701	-54.8528	-120.51	348.513	-183.498	113.431	-7.55291	105.414	-87.6281	-48.504	-51.8493	150.154	-133.235	94.4241	-107.395	85.1602
525	2	43.6769	3.30143	4.58001	60.9554	43.1005	-94.2642	-170.645	-45.7748	179.874	14.2149	51.3521	63.0737	-35.4255	-34.1667	129.66	-115.789	137.076	-242.787	202.006	-142.324	166.311	-31.3289	-54.6875	-120.51	348.513	-183.498	113.431	-7.5529	105.414	-87.6281	-48.504	-51.8493	150.154	-133.235	94.4241	-107.395	85.1602
525	3	42.7066	3.30154	4.57996	61.0365	43.1626	-94.2642	-170.645	-45.7748	179.874	14.2149	51.3521	63.184	-36.4255	-33.4469	129.775	-115.904	137.317	-242.766	202.002	-142.311	166.309	-31.3324	-54.6872	-120.51	348.513	-183.498	113.431	-7.5529	105.414	-87.5938	-48.7735	-51.6486	150.2	-133.262	94.4845	-107.395	85.1602
525	4	43.236	3.30159	4.57987	60.9782	43.111	-94.2642	-170.645	-45.7748	179.874	14.2149	51.3521	63.076	-35.4255	-34.1625	129.654	-115.786	137.061	-242.776	201.968	-142.269	166.287	-31.3141	-54.6862	-120.509	348.512	-183.495	113.428	-7.55408	105.414	-87.5938	-48.7734	-51.6486	150.2	-133.261	94.4844	-107.395	85.1602
525	5	43.8419	3.30016	4.57853	60.9426	43.0509	-94.2642	-170.645	-45.7748	179.874	14.2149	51.3521	63.076	-35.4255	-34.1625	129.654	-115.786	137.061	-243.064	201.144	-141.269	165.876	-30.9736	-54.6274	-120.512	348.524	-183.504	113.428	-7.55605	105.414	-87.5814	-48.3375	-52.2262	150.355	-133.34	94.4816	-107.169	85.2037
525	6	47.942	3.29996	4.57779	60.8547	43.0011	-94.2642	-170.645	-45.7748	179.874	14.2149	51.3521	63.076	-35.4255	-34.1625	129.654	-115.786	137.061	-243.064	201.144	-141.269	165.876	-30.9736	-54.6274	-120.512	348.524	-183.504	113.428	-7.55605	105.414	-87.9517	-47.4663	-52.7585	149.687	-132.587	95.251	-108.169	84.915
526	1	47.0917	3.29977	4.57766	60.9042	43.0381	-94.2703	-170.666	-45.8209	179.697	14.43	51.301	63.1877	-36.4255	-33.4517	129.766	-115.898	137.318	-243.064	201.144	-141.269	165.876	-30.9736	-54.6274	-120.512	348.524	-183.504	113.428	-7.55605	105.414	-87.9517	-47.4663	-52.7585	149.687	-132.587	95.251	-108.169	84.915
526	2	47.0568	3.30154	4.57847	60.9068	43.0323	-94.2629	-170.541	-45.8459	179.872	14.1932	51.3785	63.1377	-35.4255	-34.2252	129.884	-115.976	137.532	-243.699	201.212	-141.132	166.593	-31.6184	-54.4669	-120.512	348.524	-183.504	113.428	-7.55605	105.414	-87.9517	-47.4663	-52.7585	149.687	-132.587	95.251	-108.169	84.915
526	3	46.1024	3.30167	4.57842	60.9874	43.0941	-94.2628	-170.54	-45.846	179.874	14.1902	51.3794	63.2482	-36.4255	-33.5049	130	-116.092	137.772	-243.676	201.209	-141.119	166.59	-31.622	-54.4667	-120.512	348.524	-183.504	113.428	-7.55605	105.414	-87.9194	-47.7293	-52.5605	149.73	-132.612	95.3086	-108.169	84.915
526	4	46.6332	3.30172	4.57834	60.929	43.0424	-94.2628	-170.54	-45.846	179.874	14.1902	51.3794	63.14	-35.4255	-34.2209	129.878	-115.973	137.516	-243.686	201.177	-141.08	166.571	-31.6059	-54.4656	-120.511	348.524	-183.501	113.424	-7.55718	105.414	-87.9194	-47.7292	-52.5605	149.73	-132.612	95.3086	-108.169	84.915
526	5	46.1214	3.30199	4.57893	60.9268	43.0375	-94.2617	-170.551	-45.829	179.901	14.1602	51.3832	63.1406	-35.4304	-34.2174	129.879	-115.973	137.518	-243.665	201.231	-141.148	166.574	-31.6037	-54.4752	-120.563	348.672	-183.618	113.369	-7.5548	105.424	-87.8626	-47.1541	-52.8401	150.1	-133.183	93.8973	-107.186	85.0945
526	6	45.994	3.30185	4.579	60.7695	43.0025	-94.2617	-170.551	-45.829	179.901	14.1602	51.3832	63.1406	-35.4304	-34.2174	129.879	-115.973	137.518	-243.665	201.231	-141.148	166.574	-31.6037	-54.4752	-120.243	347.672	-182.807	113.904	-7.68223	105.316	-87.8626	-47.1541	-52.8401	150.1	-133.183	93.8973	-107.292	85.0646
527	1	45.1288	3.30167	4.57887	60.8186	43.0389	-94.2681	-170.573	-45.8771	179.716	14.386	51.3295	63.2526	-36.4304	-33.5066	129.991	-116.086	137.775	-243.665	201.231	-141.148	166.574	-31.6037	-54.4752	-120.243	347.672	-182.807	113.904	-7.68223	105.316	-87.8626	-47.1541	-52.8401	150.1	-133.183	93.8973	-107.292	85.0646
527	2	45.2868	3.3034	4.57966	60.8214	43.035	-94.2602	-170.44	-45.9032	179.903	14.1329	51.4122	63.2012	-35.4304	-34.2788	130.104	-116.16	137.979	-244.277	201.317	-141.039	167.272	-32.2307	-54.3225	-120.243	347.672	-182.807	113.904	-7.68223	105.316	-87.8626	-47.1541	-52.8401	150.1	-133.183	93.8973	-107.292	85.0646
527	3	44.3418	3.30354	4.57962	60.9018	43.0966	-94.2601	-170.438	-45.9033	179.906	14.1293	51.4133	63.312	-36.4304	-33.5581	130.221	-116.277	138.218	-244.254	201.313	-141.026	167.269	-32.2342	-54.3223	-120.243	347.672	-182.807	113.904	-7.68223	105.316	-87.8316	-47.4137	-52.6438	150.141	-133.207	93.9538	-107.292	85.0646
