## Supplemental Data 1 for "Linearised loop kinematics to study pathways between conformations": torsion_step_1_trial4.csv (part 2 of 2)

iteration	mod_step	score	CA_rmsd_start	CA_rmsd_target	torsion_rmsd_start	torsion_rmsd_target	phi_9	psi_9	phi_10	psi_10	phi_11	psi_11	phi_12	psi_12	phi_13	psi_13	phi_14	psi_14	phi_15	psi_15	phi_16	psi_16	phi_17	psi_17	phi_18	psi_18	phi_19	psi_19	phi_20	psi_20	phi_21	psi_21	phi_22	psi_22	phi_23	psi_23	phi_24	psi_24	file
527	4	45.2408	3.30359	4.57909	60.9141	43.0526	-94.2601	-170.438	-45.9033	179.906	14.1293	51.4133	63.312	-36.4304	-33.5581	130.221	-116.277	138.218	-244.497	200.515	-140.026	166.787	-31.8331	-54.2922	-120.22	347.666	-182.754	113.834	-7.70429	105.317	-87.8319	-47.4121	-52.6444	150.14	-133.206	93.9532	-107.292	85.0646
527	5	46.2278	3.30222	4.57797	60.8656	42.9887	-94.2601	-170.438	-45.9033	179.906	14.1293	51.4133	63.312	-36.4304	-33.5581	130.221	-116.277	138.218	-244.795	199.696	-139.026	166.425	-31.5382	-54.2287	-120.229	347.693	-182.776	113.834	-7.709	105.316	-87.8108	-46.8262	-53.4336	150.357	-133.315	93.9576	-106.877	85.1424
527	6	49.9688	3.30202	4.57725	60.7929	42.948	-94.2601	-170.438	-45.9033	179.906	14.1293	51.4133	63.312	-36.4304	-33.5581	130.221	-116.277	138.218	-244.795	199.696	-139.026	166.425	-31.5382	-54.2287	-120.229	347.693	-182.776	113.834	-7.709	105.316	-88.1461	-46.132	-53.8532	149.724	-132.584	94.7763	-107.877	84.8599
528	1	49.2847	3.30184	4.57711	60.8476	42.9921	-94.2635	-170.45	-45.9282	179.809	14.2471	51.3852	63.4217	-37.4304	-32.8462	130.339	-116.392	138.476	-244.795	199.696	-139.026	166.425	-31.5382	-54.2287	-120.229	347.693	-182.776	113.834	-7.709	105.316	-88.1461	-46.132	-53.8532	149.724	-132.584	94.7763	-107.877	84.8599
528	2	47.5433	3.30335	4.5769	60.9338	43.0387	-94.263	-170.442	-45.9298	179.821	14.2309	51.3905	63.4136	-37.2806	-32.9615	130.354	-116.402	138.504	-244.827	199.697	-139.017	166.459	-31.5687	-54.2207	-120.229	347.693	-182.776	113.834	-7.709	105.316	-88.0018	-47.132	-53.1509	149.692	-132.48	95.0243	-107.877	84.8599
528	3	56.1995	3.33197	4.5631	61.2294	43.4258	-94.1753	-170.163	-45.3896	181.874	11.6881	51.9775	63.8899	-37.8398	-32.2779	130.896	-116.922	139.385	-243.935	204.358	-144.36	167.988	-32.7549	-54.6562	-119.666	345.304	-180.835	112.275	-5.90307	105.4	-87.6668	-49.1839	-50.7495	147.753	-130.399	89.7527	-102.605	84.6622
528	4	56.4963	3.33208	4.56222	61.2431	43.38	-94.1753	-170.163	-45.3896	181.874	11.6881	51.9775	63.8968	-37.8923	-32.2318	130.904	-116.93	139.401	-244.163	203.551	-143.36	167.421	-32.2777	-54.6314	-119.644	345.299	-180.784	112.208	-5.9254	105.401	-87.6668	-49.1836	-50.7497	147.753	-130.399	89.7526	-102.605	84.6622
528	5	58.2054	3.33214	4.56211	61.3077	43.3962	-94.1753	-170.163	-45.3896	181.874	11.6881	51.9775	63.8968	-37.8923	-32.2318	130.904	-116.93	139.401	-244.163	203.551	-143.36	167.421	-32.2777	-54.6314	-120.026	346.299	-181.565	112.069	-6.01893	105.394	-87.6484	-48.5741	-51.563	148.006	-130.552	89.8227	-102.354	84.7109
528	6	58.2404	3.3319	4.56201	61.1497	43.376	-94.1753	-170.163	-45.3896	181.874	11.6881	51.9775	63.8968	-37.8923	-32.2318	130.904	-116.93	139.401	-244.163	203.551	-143.36	167.421	-32.2777	-54.6314	-119.687	345.299	-180.768	112.762	-6.23032	105.246	-87.6938	-48.6552	-51.4911	147.867	-130.372	90.1602	-102.828	84.606
529	1	57.4624	3.331	4.56434	61.0774	43.3117	-94.1803	-170.181	-45.4262	181.732	11.8615	51.9363	63.7794	-36.8923	-33.0343	130.764	-116.798	139.111	-244.163	203.55	-143.359	167.419	-32.2743	-54.6323	-119.687	345.299	-180.768	112.762	-6.23032	105.246	-87.6938	-48.6552	-51.4911	147.867	-130.372	90.1602	-102.828	84.606
529	2	58.1419	3.33263	4.56502	61.0862	43.3095	-94.1646	-169.997	-45.4427	182.051	11.4398	52.0672	63.7172	-35.8923	-33.809	130.859	-116.856	139.285	-244.742	203.483	-143.107	167.968	-32.7652	-54.4899	-119.687	345.299	-180.768	112.762	-6.23032	105.246	-87.6938	-48.6552	-51.4911	147.867	-130.372	90.1602	-102.828	84.606
529	3	57.153	3.33268	4.56496	61.1659	43.3713	-94.1645	-169.996	-45.4427	182.053	11.4376	52.0678	63.8273	-36.8923	-33.0896	130.979	-116.974	139.529	-244.725	203.48	-143.097	167.966	-32.7677	-54.4897	-119.687	345.299	-180.768	112.762	-6.23032	105.246	-87.6604	-48.8998	-51.3103	147.91	-130.397	90.2155	-102.828	84.606
529	4	57.4002	3.33271	4.56435	61.1768	43.3242	-94.1645	-169.996	-45.4427	182.053	11.4376	52.0678	63.8273	-36.8923	-33.0896	130.979	-116.974	139.529	-244.959	202.677	-142.097	167.428	-32.3173	-54.4624	-119.665	345.295	-180.716	112.695	-6.25262	105.247	-87.6605	-48.8996	-51.3105	147.91	-130.397	90.2154	-102.828	84.606
529	5	58.1511	3.33167	4.56316	61.1328	43.2635	-94.1645	-169.996	-45.4427	182.053	11.4376	52.0678	63.8273	-36.8923	-33.0896	130.979	-116.974	139.529	-245.149	202.14	-141.487	166.918	-31.8536	-54.5102	-119.766	345.559	-180.922	112.66	-6.27798	105.244	-87.6377	-48.1475	-52.3105	148.222	-130.587	90.2935	-102.693	84.6323
529	6	58.3934	3.33152	4.56253	61.1378	43.2646	-94.1645	-169.996	-45.4427	182.053	11.4376	52.0678	63.8273	-36.8923	-33.0896	130.979	-116.974	139.529	-245.149	202.14	-141.487	166.918	-31.8536	-54.5102	-119.766	345.559	-180.922	112.66	-6.27798	105.244	-87.7709	-48.3907	-52.0981	147.806	-130.05	91.2935	-103.642	84.4219
530	1	56.7461	3.3319	4.56218	61.2066	43.2597	-94.1934	-170.099	-45.6516	181.234	12.4376	51.8291	63.8411	-36.9716	-33.0104	130.994	-116.989	139.561	-245.15	202.136	-141.486	166.913	-31.8472	-54.5119	-120.04	346.373	-181.544	112.621	-6.48486	105.256	-87.7709	-48.3907	-52.0981	147.806	-130.05	91.2935	-103.642	84.4219
530	2	54.9721	3.33321	4.56213	61.2937	43.3076	-94.192	-170.081	-45.6537	181.265	12.3969	51.8419	63.8303	-36.8016	-33.1419	131.01	-116.999	139.589	-245.199	202.129	-141.463	166.959	-31.889	-54.4996	-120.04	346.373	-181.544	112.621	-6.48486	105.256	-87.6163	-49.3907	-51.3979	147.854	-130.018	91.5411	-103.642	84.4219
530	3	53.3029	3.33462	4.56109	61.3951	43.3679	-94.1916	-170.077	-45.6537	181.274	12.3855	51.8453	63.8571	-36.9831	-32.9651	131.04	-117.028	139.651	-245.165	202.123	-141.443	166.955	-31.8943	-54.4992	-120.04	346.373	-181.544	112.621	-6.48486	105.256	-87.4743	-50.3907	-50.6638	148.043	-130.127	91.7691	-103.642	84.4219
530	4	53.8911	3.33466	4.56053	61.4075	43.3236	-94.1916	-170.077	-45.6537	181.274	12.3855	51.8453	63.8571	-36.9831	-32.9651	131.04	-117.028	139.651	-245.405	201.324	-140.443	166.449	-31.4727	-54.4717	-120.017	346.368	-181.49	112.552	-6.50779	105.257	-87.4744	-50.3905	-50.6639	148.043	-130.127	91.769	-103.642	84.4219
530	5	55.5204	3.33297	4.55878	61.3628	43.2483	-94.191	-170.08	-45.6479	181.285	12.3731	51.8471	63.8572	-36.9837	-32.9646	131.04	-117.028	139.651	-245.703	200.509	-139.488	165.891	-30.9855	-54.4888	-120.105	346.6	-181.672	112.467	-6.50011	105.266	-87.4915	-49.4591	-51.7269	148.044	-130.147	91.2272	-103.493	84.476
530	6	55.6632	3.33277	4.55883	61.2043	43.2282	-94.191	-170.08	-45.6479	181.285	12.3731	51.8471	63.8572	-36.9837	-32.9646	131.04	-117.028	139.651	-245.703	200.509	-139.488	165.891	-30.9855	-54.4888	-119.763	345.6	-180.878	113.156	-6.70818	105.12	-87.5041	-49.4816	-51.7075	148.005	-130.096	91.321	-103.731	84.4231
531	1	53.9368	3.33247	4.55859	61.1611	43.1685	-94.22	-170.183	-45.8566	180.466	13.3731	51.6084	63.8572	-36.9837	-32.9645	131.04	-117.028	139.651	-245.7	200.481	-139.499	165.823	-30.8983	-54.5138	-119.763	345.6	-180.878	113.156	-6.70818	105.12	-87.5041	-49.4816	-51.7075	148.005	-130.096	91.321	-103.731	84.4231
531	2	52.1308	3.33368	4.55855	61.2499	43.219	-94.2176	-170.148	-45.8622	180.52	13.3014	51.6314	63.847	-36.8228	-33.0892	131.055	-117.037	139.678	-245.746	200.472	-139.475	165.866	-30.9371	-54.502	-119.763	345.6	-180.878	113.156	-6.70818	105.12	-87.3452	-50.4816	-51.011	148.075	-130.082	91.5705	-103.731	84.4231
531	3	50.1541	3.33456	4.55878	61.3386	43.2695	-94.2176	-170.148	-45.8622	180.52	13.3014	51.6314	63.8476	-36.8261	-33.0858	131.055	-117.037	139.679	-245.716	200.467	-139.458	165.863	-30.9421	-54.5017	-119.763	345.6	-180.878	113.156	-6.70818	105.12	-87.1976	-51.4816	-50.284	148.275	-130.198	91.8021	-103.731	84.4231
531	4	50.3164	3.33066	4.56785	61.264	43.2124	-94.2176	-170.148	-45.8622	180.52	13.3014	51.6314	63.6825	-35.8284	-34.0858	130.865	-116.853	139.288	-245.717	200.464	-139.454	165.861	-30.9405	-54.5015	-119.763	345.6	-180.877	113.155	-6.70848	105.12	-87.1976	-51.4816	-50.284	148.275	-130.198	91.8021	-103.731	84.4231
531	5	53.0158	3.33505	4.57037	61.1837	43.1788	-94.2001	-170.35	-45.6165	180.846	12.9596	51.6572	63.6878	-35.8761	-34.0521	130.871	-116.859	139.301	-245.395	201.158	-140.361	165.821	-30.8217	-54.6426	-120.11	346.828	-181.879	113.226	-7.12408	105.2	-87.3082	-49.9494	-52.2171	148.744	-130.647	94.3737	-106.047	84.4812
531	6	55.0629	3.33489	4.56969	61.1574	43.165	-94.2001	-170.35	-45.6165	180.846	12.9596	51.6572	63.6878	-35.8761	-34.0521	130.871	-116.859	139.301	-245.395	201.158	-140.361	165.821	-30.8217	-54.6426	-120.11	346.828	-181.879	113.226	-7.12408	105.2	-87.5343	-49.7935	-52.2765	148.214	-130.003	95.3272	-107.047	84.2354
532	1	54.125	3.3347	4.56955	61.2057	43.2007	-94.2072	-170.374	-45.6684	180.645	13.2044	51.599	63.8003	-36.8761	-33.3407	130.989	-116.977	139.557	-245.395	201.158	-140.361	165.821	-30.8217	-54.6426	-120.11	346.828	-181.879	113.226	-7.12408	105.2	-87.5343	-49.7935	-52.2765	148.214	-130.003	95.3272	-107.047	84.2354
532	2	54.2784	3.33628	4.57023	61.2041	43.1878	-94.2001	-170.27	-45.6839	180.806	12.989	51.6677	63.7377	-35.8761	-34.1091	131.08	-117.031	139.722	-245.971	201.127	-140.145	166.395	-31.3358	-54.5004	-120.11	346.828	-181.879	113.226	-7.12408	105.2	-87.5343	-49.7935	-52.2765	148.214	-130.003	95.3272	-107.047	84.2354
532	3	53.1586	3.33641	4.57019	61.2911	43.2542	-94.2	-170.269	-45.6839	180.808	12.9866	51.6684	63.8486	-36.8761	-33.3888	131.2	-117.15	139.962	-245.95	201.123	-140.132	166.392	-31.3393	-54.5002	-120.11	346.828	-181.879	113.226	-7.12408	105.2	-87.4867	-50.1253	-52.0331	148.278	-130.04	95.4028	-107.047	84.2354
532	4	53.7106	3.33647	4.57011	61.2324	43.2013	-94.2	-170.269	-45.6839	180.808	12.9866	51.6684	63.74	-35.8761	-34.1048	131.074	-117.028	139.706	-245.962	201.082	-140.081	166.367	-31.3187	-54.4987	-120.108	346.828	-181.876	113.222	-7.12549	105.2	-87.4867	-50.1253	-52.0331	148.278	-130.04	95.4028	-107.047	84.2354
532	5	54.0659	3.33668	4.5707	61.1961	43.1756	-94.1992	-170.275	-45.6741	180.825	12.9679	51.671	63.7403	-35.8793	-34.1026	131.075	-117.029	139.707	-245.948	201.118	-140.127	166.369	-31.3168	-54.5053	-120.152	346.95	-181.972	113.172	-7.11949	105.209	-87.4695	-49.3415	-52.6082	148.563	-130.482	94.2816	-106.105	84.4255
532	6	56.1413	3.33653	4.57003	61.1718	43.1631	-94.1992	-170.275	-45.6741	180.825	12.9679	51.671	63.7403	-35.8793	-34.1026	131.075	-117.029	139.707	-245.948	201.118	-140.127	166.369	-31.3168	-54.5053	-120.152	346.95	-181.972	113.172	-7.11949	105.209	-87.6907	-49.2088	-52.6545	148.037	-129.84	95.2425	-107.105	84.1814
533	1	55.1904	3.33634	4.56988	61.2197	43.1984	-94.2066	-170.301	-45.7278	180.616	13.2224	51.6105	63.8532	-36.8793	-33.3911	131.193	-117.147	139.963	-245.948	201.118	-140.127	166.369	-31.3168	-54.5053	-120.152	346.95	-181.972	113.172	-7.11949	105.209	-87.6907	-49.2088	-52.6545	148.037	-129.84	95.2425	-107.105	84.1814
533	2	55.4481	3.33789	4.57056	61.2175	43.1859	-94.1996	-170.198	-45.743	180.776	13.0085	51.6786	63.7895	-35.8793	-34.1584	131.28	-117.198	140.119	-246.508	201.099	-139.929	166.929	-31.8181	-54.3684	-120.152	346.95	-181.972	113.172	-7.11949	105.209	-87.6907	-49.2088	-52.6545	148.037	-129.84	95.2425	-107.105	84.1814
533	3	54.3578	3.33803	4.57052	61.3037	43.2518	-94.1995	-170.197	-45.743	180.778	13.006	51.6794	63.9005	-36.8793	-33.4378	131.4	-117.317	140.358	-246.486	201.095	-139.917	166.926	-31.8216	-54.3682	-120.152	346.95	-181.972	113.172	-7.11949	105.209	-87.6451	-49.5338	-52.4146	148.098	-129.875	95.3158	-107.105	84.1814
533	4	55.1278	3.33808	4.56999	61.317	43.2095	-94.1995	-170.197	-45.743	180.778	13.006	51.6794	63.9005	-36.8793	-33.4378	131.4	-117.317	140.358	-246.731	200.3	-138.917	166.455	-31.4325	-54.3375	-120.129	346.945	-181.918	113.101	-7.14226	105.209	-87.6453	-49.5329	-52.415	148.098	-129.875	95.3155	-107.105	84.1814
533	5	55.0191	3.33832	4.57062	61.296	43.1924	-94.1986	-170.203	-45.7321	180.797	12.985	51.6824	63.9007	-36.881	-33.4366	131.4	-117.317	140.359	-246.715	200.34	-138.968	166.456	-31.4292	-54.3449	-120.175	347.074	-182.019	113.046	-7.13462	105.219	-87.595	-48.897	-52.8659	148.439	-130.361	94.2003	-106.147	84.365
533	6	57.0641	3.33816	4.56994	61.2743	43.1814	-94.1986	-170.203	-45.7321	180.797	12.985	51.6824	63.9007	-36.881	-33.4366	131.4	-117.317	140.359	-246.715	200.34	-138.968	166.456	-31.4292	-54.3449	-120.175	347.074	-182.019	113.046	-7.13462	105.219	-87.8096	-48.7952	-52.8938	147.918	-129.722	95.1706	-107.147	84.123
534	1	56.351	3.33798	4.56981	61.3289	43.2258	-94.2022	-170.216	-45.7581	180.695	13.1092	51.6528	64.0109	-37.881	-32.724	131.523	-117.437	140.616	-246.715	200.34	-138.968	166.456	-31.4292	-54.3449	-120.175	347.074	-182.019	113.046	-7.13462	105.219	-87.8096	-48.7952	-52.8938	147.918	-129.722	95.1706	-107.147	84.123
534	2	54.6858	3.33931	4.56978	61.4146	43.2725	-94.2017	-170.208	-45.7593	180.708	13.0922	51.6582	63.9993	-37.7039	-32.8595	131.537	-117.445	140.64	-246.765	200.333	-138.945	166.503	-31.4716	-54.3325	-120.175	347.074	-182.019	113.046	-7.13462	105.219	-87.6528	-49.7952	-52.1934	147.972	-129.694	95.4176	-107.147	84.123
534	3	52.8099	3.34028	4.57006	61.503	43.3227	-94.2014	-170.205	-45.7594	180.713	13.085	51.6603	63.9993	-37.7039	-32.8595	131.537	-117.445	140.64	-246.731	200.328	-138.927	166.499	-31.4769	-54.3322	-120.175	347.074	-182.019	113.046	-7.13462	105.219	-87.5084	-50.7952	-51.4601	148.168	-129.808	95.6457	-107.147	84.123
534	4	53.8223	3.32683	4.57803	61.6711	43.3309	-94.2971	-171.192	-45.7045	178.955	15.4185	50.9974	63.9663	-41.8222	-30.0527	131.537	-117.408	141.292	-246.776	197.461	-136.118	164.332	-29.4368	-54.3927	-120.385	348.153	-182.957	113.689	-7.79518	105.134	-87.6123	-50.2298	-52.0413	149.698	-131.515	97.5807	-109.264	84.3355
534	5	53.8649	3.32696	4.57848	61.6348	43.3029	-94.2963	-171.203	-45.6887	178.978	15.3928	51.0002	63.9654	-41.8136	-30.059	131.536	-117.407	141.29	-246.774	197.466	-136.126	164.32	-29.4236	-54.3969	-120.423	348.26	-183.041	113.641	-7.78845	105.143	-87.6201	-49.3895	-52.5486	149.945	-131.978	96.2502	-108.234	84.5504
534	6	57.5659	3.32677	4.57777	61.5678	43.2665	-94.2963	-171.203	-45.6887	178.978	15.3928	51.0002	63.9654	-41.8136	-30.059	131.536	-117.407	141.29	-246.774	197.466	-136.126	164.32	-29.4236	-54.3969	-120.423	348.26	-183.041	113.641	-7.78845	105.143	-87.9477	-48.7403	-52.9448	149.301	-131.241	97.0831	-109.234	84.2773
535	1	56.9993	3.32673	4.57773	61.5296	43.1952	-94.3166	-171.264	-45.8467	178.393	16.1042	50.8325	63.8672	-40.8136	-30.7806	131.383	-117.27	141.035	-246.774	197.466	-136.126	164.319	-29.4234	-54.3969	-120.553	348.657	-183.347	113.598	-7.8635	105.151	-87.9477	-48.7403	-52.9448	149.301	-131.241	97.0831	-109.234	84.2773
535	2	57.7156	3.32701	4.57783	61.5607	43.2298	-94.2899	-170.646	-46.0183	179.117	15.1042	51.176	63.8425	-40.3942	-31.099	131.415	-117.289	141.086	-246.923	197.417	-136.021	164.463	-29.5542	-54.3559	-120.553	348.657	-183.347	113.598	-7.8635	105.151	-87.9477	-48.7403	-52.9448	149.301	-131.241	97.0831	-109.234	84.2773
535	3	56.1222	3.32815	4.57815	61.6296	43.2626	-94.2897	-170.642	-46.0187	179.123	15.096	51.1785	63.8113	-40.0912	-31.3125	131.374	-117.251	141.001	-246.878	197.412	-135.998	164.458	-29.5621	-54.3555	-120.553	348.657	-183.347	113.598	-7.8635	105.151	-87.8134	-49.7403	-52.1995	149.485	-131.349	97.3053	-109.234	84.2773
535	4	55.7447	3.32797	4.57802	61.692	43.3173	-94.2897	-170.642	-46.0187	179.123	15.096	51.1785	63.9159	-41.0912	-30.6054	131.502	-117.368	141.263	-246.878	197.411	-135.998	164.458	-29.5621	-54.3555	-120.552	348.656	-183.346	113.596	-7.86408	105.151	-87.8134	-49.7403	-52.1995	149.485	-131.349	97.3053	-109.234	84.2773
535	5	55.0276	3.32822	4.57864	61.6684	43.2979	-94.2888	-170.653	-46.0032	179.146	15.0702	51.1816	63.9152	-41.0842	-30.6105	131.501	-117.367	141.261	-246.861	197.454	-136.054	164.454	-29.5537	-54.364	-120.588	348.758	-183.426	113.551	-7.85832	105.159	-87.7563	-49.1211	-52.6077	149.89	-131.913	96.1309	-108.235	84.4701
535	6	54.941	3.32808	4.57872	61.5128	43.266	-94.2888	-170.653	-46.0032	179.146	15.0702	51.1816	63.9152	-41.0842	-30.6105	131.501	-117.367	141.261	-246.861	197.454	-136.054	164.454	-29.5537	-54.364	-120.261	347.758	-182.623	114.112	-7.99857	105.045	-87.7563	-49.1211	-52.6077	149.89	-131.913	96.1309	-108.344	84.4405
536	1	54.8124	3.32813	4.57864	61.4357	43.1909	-94.2986	-170.686	-46.077	178.863	15.4159	51.0992	63.8152	-40.0842	-31.3299	131.353	-117.234	141.005	-246.861	197.454	-136.054	164.454	-29.5537	-54.364	-120.261	347.758	-182.623	114.112	-7.99857	105.045	-87.7563	-49.1211	-52.6077	149.89	-131.913	96.1309	-108.344	84.4405
536	2	53.025	3.32938	4.57853	61.5218	43.2395	-94.2982	-170.676	-46.0793	178.875	15.3991	51.1048	63.8083	-39.9678	-31.4183	131.362	-117.24	141.019	-246.875	197.45	-136.044	164.468	-29.5668	-54.36	-120.261	347.758	-182.623	114.112	-7.99857	105.045	-87.5992	-50.1211	-51.9128	149.934	-131.874	96.3818	-108.344	84.4405
536	3	51.2168	3.33041	4.57883	61.5896	43.2723	-94.2979	-170.672	-46.0799	178.882	15.39	51.1077	63.7737	-39.6341	-31.6538	131.317	-117.199	140.927	-246.835	197.445	-136.024	164.464	-29.5739	-54.3596	-120.261	347.758	-182.623	114.112	-7.99857	105.045	-87.4582	-51.1211	-51.1771	150.132	-131.99	96.6093	-108.344	84.4405
536	4	53.9406	3.3305	4.57839	61.5937	43.2276	-94.2979	-170.672	-46.0799	178.882	15.39	51.1077	63.7737	-39.6341	-31.6538	131.317	-117.199	140.927	-247.096	196.659	-135.024	164.089	-29.2693	-54.3249	-120.231	347.751	-182.553	114.021	-8.02705	105.047	-87.4906	-50.9582	-51.2531	150.006	-131.901	96.5514	-108.344	84.4405
536	5	53.7213	3.33074	4.57898	61.5678	43.2069	-94.297	-170.683	-46.0648	178.904	15.3653	51.1105	63.7733	-39.6305	-31.6565	131.317	-117.198	140.926	-247.079	196.699	-135.076	164.083	-29.2603	-54.333	-120.271	347.865	-182.642	113.973	-8.02111	105.056	-87.4467	-50.2983	-51.7021	150.374	-132.431	95.4154	-107.385	84.6313
536	6	53.7537	3.33058	4.57906	61.4109	43.1798	-94.297	-170.683	-46.0648	178.904	15.3653	51.1105	63.7733	-39.6305	-31.6565	131.317	-117.198	140.926	-247.079	196.699	-135.076	164.083	-29.2603	-54.333	-119.943	346.865	-181.837	114.585	-8.19457	104.93	-87.4467	-50.2983	-51.7021	150.374	-132.431	95.4154	-107.51	84.5981
537	1	53.9119	3.33063	4.57899	61.3418	43.1156	-94.3022	-170.7	-46.1039	178.754	15.5485	51.0668	63.6697	-38.6305	-32.373	131.178	-117.07	140.669	-247.079	196.699	-135.076	164.083	-29.2601	-54.333	-119.943	346.865	-181.837	114.585	-8.19457	104.93	-87.4467	-50.2983	-51.7021	150.374	-132.431	95.4154	-107.51	84.5981
537	2	51.9108	3.33178	4.57892	61.4285	43.1652	-94.3018	-170.69	-46.1063	178.767	15.5311	51.0727	63.6621	-38.4986	-32.4733	131.189	-117.077	140.687	-247.111	196.695	-135.061	164.116	-29.29	-54.3245	-119.943	346.865	-181.837	114.585	-8.19457	104.93	-87.2852	-51.2983	-51.0116	150.445	-132.413	95.6685	-107.51	84.5981
537	3	49.9713	3.33269	4.5792	61.5178	43.2172	-94.3018	-170.69	-46.1063	178.767	15.5311	51.0727	63.6619	-38.4973	-32.4744	131.189	-117.077	140.687	-247.078	196.691	-135.045	164.113	-29.2958	-54.3242	-119.943	346.865	-181.837	114.585	-8.19457	104.93	-87.1389	-52.2983	-50.2838	150.654	-132.536	95.9004	-107.51	84.5981
537	4	54.8675	3.33277	4.5787	61.4643	43.1317	-94.3018	-170.69	-46.1063	178.767	15.5311	51.0727	63.6619	-38.4973	-32.4744	131.189	-117.077	140.687	-247.343	195.907	-134.045	163.762	-29.0132	-54.2875	-119.89	346.852	-181.713	114.423	-8.24524	104.933	-87.322	-51.376	-50.7269	149.962	-132.048	95.5785	-107.51	84.5981
537	5	54.8818	3.33301	4.57927	61.4414	43.1123	-94.301	-170.701	-46.0913	178.789	15.5069	51.0754	63.6617	-38.4961	-32.4755	131.189	-117.077	140.686	-247.326	195.946	-134.095	163.755	-29.0035	-54.2953	-119.939	346.99	-181.822	114.368	-8.23951	104.942	-87.2809	-50.7165	-51.1856	150.321	-132.559	94.4869	-106.587	84.781
537	6	55.0891	3.33284	4.57936	61.2831	43.0903	-94.301	-170.701	-46.0913	178.789	15.5069	51.0754	63.6617	-38.4961	-32.4755	131.189	-117.077	140.686	-247.326	195.946	-134.095	163.755	-29.0035	-54.2953	-119.61	345.99	-181.014	115.033	-8.44766	104.806	-87.2809	-50.7165	-51.1856	150.321	-132.559	94.4869	-106.727	84.7441
538	1	56.7929	3.33142	4.58362	61.2048	43.0199	-94.3083	-170.726	-46.1461	178.579	15.7635	51.0143	63.5326	-37.4961	-33.3441	131.03	-116.927	140.373	-247.322	195.95	-134.108	163.738	-28.9817	-54.3014	-119.61	345.99	-181.014	115.033	-8.44766	104.806	-87.2809	-50.7165	-51.1856	150.321	-132.559	94.4869	-106.727	84.7441
538	2	56.8088	3.33283	4.58425	61.2116	43.0227	-94.2942	-170.424	-46.2188	178.961	15.2389	51.1902	63.4764	-36.4961	-34.1024	131.119	-116.982	140.519	-247.858	195.974	-133.947	164.335	-29.5264	-54.1598	-119.61	345.99	-181.014	115.033	-8.44766	104.806	-87.2809	-50.7165	-51.1856	150.321	-132.559	94.4869	-106.727	84.7441
538	3	55.7326	3.33294	4.58421	61.297	43.089	-94.2942	-170.423	-46.219	178.963	15.2363	51.191	63.587	-37.4961	-33.3835	131.241	-117.101	140.761	-247.838	195.972	-133.938	164.333	-29.5299	-54.1596	-119.61	345.99	-181.014	115.033	-8.44766	104.806	-87.2379	-51.0207	-50.9629	150.382	-132.594	94.5569	-106.727	84.7441
538	4	60.1694	3.33273	4.5849	61.262	43.0164	-94.2942	-170.423	-46.219	178.963	15.2363	51.191	63.5622	-37.3212	-33.5473	131.212	-117.073	140.702	-248.106	195.19	-132.938	164.01	-29.2738	-54.1193	-119.567	345.981	-180.914	114.9	-8.48872	104.808	-87.3438	-50.4785	-51.2102	149.951	-132.288	94.3614	-106.727	84.7441
538	5	61.7389	3.33415	4.58638	61.1429	42.9503	-94.2889	-170.501	-46.1242	179.082	15.111	51.1998	63.563	-37.3292	-33.5417	131.213	-117.074	140.704	-248.005	195.402	-133.217	163.953	-29.1966	-54.1666	-119.689	346.505	-181.37	114.986	-8.66064	104.816	-87.4192	-49.1167	-52.7973	150.31	-132.665	95.7951	-108.079	84.8243
538	6	65.8263	3.33396	4.58566	61.0602	42.9043	-94.2889	-170.501	-46.1242	179.082	15.111	51.1998	63.563	-37.3292	-33.5417	131.213	-117.074	140.704	-248.005	195.402	-133.217	163.953	-29.1966	-54.1666	-119.689	346.505	-181.37	114.986	-8.66064	104.816	-87.7834	-48.2914	-53.3042	149.632	-131.906	96.5792	-109.079	84.5408
539	1	65.2303	3.33378	4.58552	61.1173	42.9519	-94.2913	-170.509	-46.1418	179.013	15.1947	51.1798	63.6726	-38.3292	-32.83	131.335	-117.192	140.962	-248.005	195.402	-133.217	163.953	-29.1966	-54.1666	-119.689	346.505	-181.37	114.986	-8.66064	104.816	-87.7834	-48.2914	-53.3042	149.632	-131.906	96.5792	-109.079	84.5408
539	2	65.8768	3.33455	4.58586	61.1462	42.9844	-94.264	-169.957	-46.2635	179.746	14.1947	51.5112	63.6306	-37.6074	-33.3756	131.394	-117.227	141.057	-248.331	195.396	-133.096	164.308	-29.5204	-54.0801	-119.689	346.505	-181.37	114.986	-8.66064	104.816	-87.7834	-48.2914	-53.3042	149.632	-131.906	96.5792	-109.079	84.5408
539	3	62.4393	3.33718	4.57829	61.2277	43.0484	-94.264	-169.957	-46.2635	179.746	14.1947	51.5112	63.7802	-38.6074	-32.3929	131.567	-117.394	141.404	-248.322	195.395	-133.092	164.307	-29.522	-54.08	-119.689	346.505	-181.37	114.986	-8.66064	104.816	-87.7703	-48.3933	-53.2277	149.649	-131.916	96.6016	-109.079	84.5408
539	4	61.6929	3.33759	4.57678	61.2918	43.1035	-94.264	-169.957	-46.2635	179.746	14.1947	51.5112	63.8949	-39.6074	-31.6299	131.705	-117.523	141.681	-248.322	195.395	-133.092	164.307	-29.522	-54.08	-119.689	346.505	-181.369	114.985	-8.66083	104.816	-87.7703	-48.3933	-53.2277	149.649	-131.916	96.6016	-109.079	84.5408
539	5	65.0256	3.33864	4.57696	61.7857	43.1827	-94.25	-170.056	-46.0631	180.114	13.771	51.5787	63.887	-39.5334	-31.6834	131.694	-117.513	141.662	-248.058	196.081	-133.973	164.217	-29.3768	-54.2139	-120.54	348.472	-182.924	112.392	-7.0657	105.041	-87.5478	-48.9059	-52.466	149.948	-132.305	93.7909	-106.017	84.8054
539	6	67.6292	3.33845	4.57625	61.7405	43.1568	-94.25	-170.056	-46.0631	180.114	13.771	51.5787	63.887	-39.5334	-31.6834	131.694	-117.513	141.662	-248.058	196.081	-133.973	164.217	-29.3768	-54.2139	-120.54	348.472	-182.924	112.392	-7.0657	105.041	-87.817	-48.5356	-52.6683	149.37	-131.623	94.6901	-107.017	84.5467
540	1	67.4298	3.33851	4.57619	61.6699	43.0903	-94.2561	-170.079	-46.1074	179.938	13.9859	51.5271	63.7837	-38.5334	-32.3996	131.558	-117.387	141.405	-248.058	196.081	-133.973	164.217	-29.3768	-54.2139	-120.54	348.472	-182.924	112.392	-7.0657	105.041	-87.817	-48.5356	-52.6683	149.37	-131.623	94.6901	-107.017	84.5467
540	2	67.5241	3.3401	4.57687	61.6621	43.0702	-94.2509	-169.99	-46.1232	180.067	13.8113	51.5836	63.7236	-37.5334	-33.1612	131.634	-117.432	141.526	-248.624	195.981	-133.663	164.803	-29.914	-54.0577	-120.54	348.472	-182.924	112.392	-7.0657	105.041	-87.817	-48.5356	-52.6683	149.37	-131.623	94.6901	-107.017	84.5467
540	3	67.64	3.3501	4.56371	61.7582	43.1343	-94.2509	-169.99	-46.1232	180.067	13.8113	51.5836	63.9489	-38.5313	-32.1612	131.897	-117.684	142.051	-248.615	195.98	-133.659	164.802	-29.9156	-54.0577	-120.54	348.472	-182.924	112.392	-7.0657	105.041	-87.8026	-48.6451	-52.5866	149.389	-131.634	94.7145	-107.017	84.5467
540	4	70.2886	3.35021	4.56333	61.7615	43.0909	-94.2509	-169.99	-46.1232	180.067	13.8113	51.5836	63.9489	-38.5313	-32.1612	131.897	-117.684	142.051	-248.884	195.199	-132.659	164.481	-29.6624	-54.0172	-120.507	348.464	-182.847	112.294	-7.09763	105.042	-87.8423	-48.4427	-52.6714	149.213	-131.507	94.638	-107.017	84.5467
540	5	80.1308	3.34975	4.56454	61.8633	42.973	-94.2328	-170.057	-45.9172	180.516	13.2829	51.6803	63.9433	-38.479	-32.1989	131.89	-117.678	142.038	-248.618	195.98	-133.646	164.375	-29.4966	-54.168	-120.361	347.485	-182.221	109.571	-4.28686	105.022	-87.6605	-48.6456	-52.369	149.266	-131.523	92.119	-104.17	84.7073
540	6	81.2243	3.34959	4.56386	61.8517	42.9654	-94.2328	-170.057	-45.9172	180.516	13.2829	51.6803	63.9433	-38.479	-32.1989	131.89	-117.678	142.038	-248.618	195.98	-133.646	164.375	-29.4966	-54.168	-120.361	347.485	-182.221	109.571	-4.28686	105.022	-87.8444	-48.6876	-52.2927	148.781	-130.915	93.119	-105.168	84.4708
541	1	74.4132	3.34964	4.56383	61.7979	42.9062	-94.2394	-170.082	-45.9654	180.326	13.5158	51.6244	63.8376	-37.479	-32.9146	131.758	-117.554	141.781	-248.618	195.98	-133.646	164.375	-29.4965	-54.168	-120.402	347.61	-182.317	109.559	-4.31237	105.024	-87.8444	-48.6876	-52.2927	148.781	-130.915	93.119	-105.168	84.4708
541	2	73.1518	3.35097	4.56378	61.8827	42.9534	-94.2384	-170.066	-45.9681	180.35	13.483	51.635	63.8259	-37.2917	-33.0584	131.772	-117.561	141.803	-248.67	195.969	-133.615	164.428	-29.5455	-54.1533	-120.402	347.61	-182.317	109.559	-4.31237	105.024	-87.6875	-49.6876	-51.5973	148.827	-130.879	93.3696	-105.168	84.4708
541	3	74.6925	3.3601	4.55381	62.0337	43.0455	-94.2384	-170.066	-45.9681	180.35	13.483	51.635	63.9981	-38.0035	-32.3452	131.973	-117.755	142.204	-248.632	195.965	-133.598	164.424	-29.552	-54.153	-120.402	347.61	-182.317	109.559	-4.31237	105.024	-87.5455	-50.6876	-50.8642	149.017	-130.988	93.5984	-105.168	84.4708
541	4	76.9275	3.36021	4.55342	62.0368	43.0026	-94.2384	-170.066	-45.9681	180.35	13.483	51.635	63.9983	-38.0044	-32.3444	131.973	-117.755	142.204	-248.901	195.184	-132.598	164.101	-29.2957	-54.1139	-120.371	347.602	-182.244	109.467	-4.34456	105.025	-87.5848	-50.4888	-50.9578	148.869	-130.883	93.5283	-105.168	84.4708
541	5	80.252	3.35919	4.55243	62.0731	42.9946	-94.2384	-170.066	-45.9681	180.35	13.483	51.635	63.9983	-38.0044	-32.3444	131.973	-117.755	142.204	-249.115	194.658	-131.952	163.96	-29.1902	-54.0799	-120.681	348.443	-182.906	109.423	-4.46918	105.003	-87.5637	-49.7112	-51.9578	149.16	-131.063	93.5419	-104.935	84.5189
541	6	79.5039	3.359	4.55243	61.9164	42.9629	-94.2384	-170.066	-45.9681	180.35	13.483	51.635	63.9983	-38.0044	-32.3444	131.973	-117.755	142.204	-249.115	194.658	-131.952	163.96	-29.1902	-54.0799	-120.347	347.443	-182.11	110.011	-4.6193	104.883	-87.5837	-49.7262	-51.9422	149.104	-130.991	93.664	-105.173	84.4626
542	1	78.1204	3.35612	4.55959	61.8398	42.8974	-94.2413	-170.076	-45.9891	180.267	13.5847	51.6106	63.8519	-37.0044	-33.3268	131.793	-117.585	141.852	-249.115	194.658	-131.952	163.96	-29.1901	-54.0799	-120.347	347.443	-182.11	110.011	-4.6193	104.883	-87.5837	-49.7262	-51.9422	149.104	-130.991	93.664	-105.173	84.4626
542	2	78.6075	3.35762	4.56024	61.8403	42.8886	-94.2299	-169.898	-46.0187	180.534	13.2256	51.7258	63.7884	-36.0044	-34.0934	131.867	-117.627	141.967	-249.653	194.553	-131.647	164.514	-29.7012	-53.9284	-120.347	347.443	-182.11	110.011	-4.6193	104.883	-87.5837	-49.7262	-51.9422	149.104	-130.991	93.664	-105.173	84.4626
542	3	77.655	3.35776	4.5602	61.9266	42.9561	-94.2298	-169.897	-46.0187	180.537	13.222	51.7269	63.9	-37.0044	-33.372	131.99	-117.748	142.207	-249.63	194.551	-131.637	164.512	-29.7051	-53.9283	-120.347	347.443	-182.11	110.011	-4.6193	104.883	-87.537	-50.0553	-51.7005	149.167	-131.027	93.739	-105.173	84.4626
542	4	78.1571	3.35782	4.56014	61.8674	42.9044	-94.2298	-169.897	-46.0187	180.537	13.222	51.7269	63.7907	-36.0044	-34.0889	131.862	-117.624	141.951	-249.63	194.551	-131.637	164.512	-29.7051	-53.9283	-120.347	347.443	-182.11	110.011	-4.61955	104.883	-87.5372	-50.0546	-51.7008	149.167	-131.027	93.7387	-105.173	84.4626
542	5	79.2858	3.35833	4.56102	61.9976	42.9479	-94.2266	-169.919	-45.9795	180.608	13.1425	51.7384	63.792	-36.0167	-34.0802	131.863	-117.625	141.955	-249.579	194.674	-131.797	164.489	-29.6715	-53.9539	-120.635	348.194	-182.693	109.538	-4.46167	104.953	-87.4265	-49.7671	-51.9088	149.133	-131.019	92.0458	-103.656	84.5329
542	6	79.1707	3.3582	4.56041	62.0076	42.953	-94.2266	-169.919	-45.9795	180.608	13.1425	51.7384	63.792	-36.0167	-34.0802	131.863	-117.625	141.955	-249.579	194.674	-131.797	164.489	-29.6715	-53.9539	-120.635	348.194	-182.693	109.538	-4.46167	104.953	-87.5486	-50.0536	-51.6705	148.733	-130.489	93.0458	-104.593	84.3213
543	1	78.2686	3.35801	4.56027	62.0558	42.9899	-94.2335	-169.946	-46.0294	180.409	13.3861	51.6798	63.9054	-37.0167	-33.3674	131.984	-117.746	142.21	-249.579	194.674	-131.797	164.489	-29.6715	-53.9539	-120.635	348.194	-182.693	109.538	-4.46167	104.953	-87.5486	-50.0536	-51.6705	148.733	-130.489	93.0458	-104.593	84.3213
543	2	78.7751	3.3595	4.56091	62.0544	42.9797	-94.2232	-169.788	-46.0538	180.65	13.0618	51.7833	63.8408	-36.0167	-34.1329	132.054	-117.784	142.318	-250.103	194.581	-131.509	165.03	-30.1701	-53.8072	-120.635	348.194	-182.693	109.538	-4.46166	104.953	-87.5486	-50.0536	-51.6705	148.733	-130.489	93.0458	-104.593	84.3213
543	3	77.7162	3.35966	4.56088	62.1431	43.0486	-94.2232	-169.788	-46.0538	180.65	13.0618	51.7833	63.9526	-37.0167	-33.4112	132.177	-117.907	142.556	-250.08	194.578	-131.499	165.027	-30.1739	-53.8071	-120.635	348.194	-182.693	109.538	-4.46166	104.953	-87.4958	-50.417	-51.4048	148.805	-130.53	93.1293	-104.593	84.3213
543	4	79.9995	3.35963	4.56074	62.0721	42.9946	-94.2232	-169.788	-46.0538	180.65	13.0618	51.7833	63.9526	-37.0167	-33.4112	132.177	-117.907	142.556	-250.104	194.512	-131.414	165.004	-30.1564	-53.8032	-120.6	348.185	-182.611	109.435	-4.49781	104.955	-87.6965	-49.417	-51.8756	148.053	-130	92.7767	-104.593	84.3213
543	5	80.8934	3.35985	4.56124	62.0814	42.994	-94.2224	-169.794	-46.0435	180.668	13.0421	51.7861	63.9528	-37.0182	-33.4102	132.178	-117.907	142.557	-250.089	194.546	-131.457	164.998	-30.147	-53.8101	-120.726	348.526	-182.877	109.367	-4.52113	104.958	-87.6367	-48.835	-52.3538	148.404	-130.45	91.8237	-103.748	84.4801
543	6	80.4406	3.35968	4.56129	61.9254	42.9636	-94.2224	-169.794	-46.0435	180.668	13.0421	51.7861	63.9528	-37.0182	-33.4102	132.178	-117.907	142.557	-250.089	194.546	-131.457	164.998	-30.147	-53.8101	-120.388	347.526	-182.085	109.966	-4.67444	104.836	-87.6445	-48.8494	-52.3414	148.38	-130.418	91.8824	-103.924	84.4406
544	1	79.7631	3.3595	4.56115	61.9802	43.0093	-94.2258	-169.807	-46.0674	180.572	13.1596	51.7578	64.0636	-38.0182	-32.6963	132.303	-118.03	142.813	-250.089	194.546	-131.457	164.998	-30.147	-53.8101	-120.388	347.526	-182.085	109.966	-4.67444	104.836	-87.6445	-48.8494	-52.3414	148.38	-130.418	91.8824	-103.924	84.4406
544	2	78.5506	3.36085	4.56112	62.0643	43.056	-94.2245	-169.788	-46.0702	180.602	13.119	51.7707	64.0502	-37.8171	-32.8499	132.316	-118.036	142.831	-250.142	194.531	-131.423	165.051	-30.1959	-53.7952	-120.388	347.526	-182.085	109.966	-4.67444	104.836	-87.4875	-49.8494	-51.6453	148.43	-130.385	92.1325	-103.924	84.4406
544	3	77.0252	3.36181	4.5614	62.1514	43.1061	-94.2245	-169.788	-46.0702	180.602	13.119	51.7707	64.0502	-37.8171	-32.8499	132.316	-118.036	142.831	-250.108	194.528	-131.408	165.047	-30.2015	-53.7951	-120.388	347.526	-182.085	109.966	-4.67444	104.836	-87.344	-50.8494	-50.9135	148.621	-130.495	92.3618	-103.924	84.4406
544	4	79.5307	3.3618	4.56126	62.0803	43.0508	-94.2245	-169.788	-46.0702	180.602	13.119	51.7707	64.0502	-37.8171	-32.8499	132.316	-118.036	142.831	-250.143	194.43	-131.282	165.013	-30.1759	-53.7893	-120.354	347.518	-182.006	109.866	-4.70926	104.837	-87.5431	-49.8494	-51.396	147.905	-129.994	92.0144	-103.924	84.4406
544	5	80.913	3.362	4.56156	62.1095	43.0573	-94.2238	-169.793	-46.0611	180.618	13.1018	51.7731	64.0505	-37.8175	-32.8495	132.316	-118.036	142.832	-250.13	194.46	-131.32	165.008	-30.1675	-53.7953	-120.559	348.068	-182.436	109.773	-4.75298	104.837	-87.4951	-49.2228	-51.9485	148.267	-130.429	91.1972	-103.203	84.5774
544	6	80.6985	3.36185	4.56093	62.1162	43.0601	-94.2238	-169.793	-46.0611	180.618	13.1018	51.7731	64.0505	-37.8175	-32.8495	132.316	-118.036	142.832	-250.13	194.46	-131.32	165.008	-30.1675	-53.7953	-120.559	348.068	-182.436	109.773	-4.75298	104.837	-87.6264	-49.4751	-51.7302	147.857	-129.894	92.1972	-104.15	84.3656
545	1	79.1045	3.36156	4.56069	62.0743	43.0014	-94.2524	-169.904	-46.2642	179.801	14.1018	51.5322	64.0505	-37.8175	-32.8495	132.316	-118.036	142.832	-250.127	194.437	-131.337	164.939	-30.0782	-53.8201	-120.559	348.068	-182.436	109.773	-4.75298	104.837	-87.6264	-49.4751	-51.7302	147.857	-129.894	92.1972	-104.15	84.3656
545	2	77.7522	3.3628	4.56067	62.1594	43.0498	-94.2509	-169.878	-46.269	179.839	14.0506	51.5488	64.0381	-37.6312	-32.9917	132.328	-118.042	142.849	-250.175	194.425	-131.306	164.988	-30.123	-53.8066	-120.559	348.068	-182.436	109.773	-4.75298	104.837	-87.4667	-50.4751	-51.0358	147.926	-129.878	92.4479	-104.15	84.3656
545	3	76.1864	3.36367	4.56093	62.2471	43.1013	-94.2505	-169.872	-46.2694	179.85	14.0362	51.5532	64.0382	-37.6313	-32.9917	132.328	-118.042	142.849	-250.144	194.422	-131.293	164.984	-30.1281	-53.8064	-120.559	348.068	-182.436	109.773	-4.75298	104.837	-87.3184	-51.4751	-50.31	148.125	-129.992	92.6803	-104.15	84.3656
545	4	78.7518	3.36365	4.56078	62.1753	43.0448	-94.2505	-169.872	-46.2694	179.85	14.0362	51.5532	64.0382	-37.6313	-32.9917	132.328	-118.042	142.849	-250.189	194.296	-131.13	164.941	-30.0952	-53.799	-120.528	348.06	-182.363	109.681	-4.78486	104.839	-87.5173	-50.4751	-50.8141	147.465	-129.535	92.3428	-104.15	84.3656
545	5	80.1401	3.36386	4.56115	62.1931	43.0462	-94.2498	-169.879	-46.2592	179.866	14.018	51.5555	64.0384	-37.6319	-32.9911	132.328	-118.042	142.85	-250.176	194.325	-131.167	164.935	-30.0867	-53.805	-120.703	348.53	-182.73	109.6	-4.82197	104.839	-87.4712	-49.8373	-51.3654	147.802	-129.958	91.4875	-103.399	84.5116
545	6	79.9307	3.36372	4.56054	62.2032	43.0515	-94.2498	-169.879	-46.2592	179.866	14.018	51.5555	64.0384	-37.6319	-32.9911	132.328	-118.042	142.85	-250.176	194.325	-131.167	164.935	-30.0867	-53.805	-120.703	348.53	-182.73	109.6	-4.82197	104.839	-87.5945	-50.1228	-51.1253	147.408	-129.436	92.4875	-104.337	84.3025
546	1	79.0545	3.36372	4.56065	62.3021	43.0623	-94.2757	-169.979	-46.4425	179.127	14.9221	51.3377	64.0395	-37.6352	-32.9878	132.329	-118.044	142.852	-250.176	194.325	-131.168	164.934	-30.085	-53.8055	-121.034	349.53	-183.502	109.479	-4.99778	104.852	-87.5945	-50.1228	-51.1253	147.408	-129.436	92.4875	-104.337	84.3025
546	2	77.563	3.36484	4.56064	62.3878	43.1121	-94.2741	-169.947	-46.4494	179.171	14.8629	51.3572	64.0281	-37.4642	-33.1184	132.34	-118.049	142.868	-250.219	194.314	-131.142	164.978	-30.1255	-53.7933	-121.034	349.53	-183.502	109.479	-4.99778	104.852	-87.432	-51.1228	-50.4327	147.495	-129.437	92.7389	-104.337	84.3025
546	3	77.9419	3.37037	4.5536	62.5276	43.2025	-94.2741	-169.947	-46.4494	179.171	14.8629	51.3572	64.1577	-38.1213	-32.4596	132.492	-118.196	143.168	-250.189	194.312	-131.128	164.974	-30.1305	-53.7932	-121.034	349.53	-183.502	109.479	-4.99778	104.852	-87.2788	-52.1228	-49.7129	147.702	-129.555	92.9744	-104.337	84.3025
546	4	82.242	3.37045	4.55323	62.4695	43.1225	-94.2741	-169.947	-46.4494	179.171	14.8629	51.3572	64.1577	-38.1213	-32.4596	132.492	-118.196	143.168	-250.458	193.559	-130.158	164.721	-29.9379	-53.7486	-120.986	349.516	-183.39	109.34	-5.04613	104.854	-87.4779	-51.1228	-50.2363	147.089	-129.135	92.6457	-104.337	84.3025
546	5	85.5911	3.37017	4.55299	62.5287	43.1342	-94.2741	-169.947	-46.4494	179.171	14.8629	51.3572	64.1577	-38.1213	-32.4596	132.492	-118.196	143.168	-250.532	193.382	-129.942	164.674	-29.9016	-53.7412	-121.356	350.516	-184.171	109.221	-5.15812	104.841	-87.4605	-50.399	-51.1654	147.387	-129.33	92.6737	-104.001	84.3719
546	6	84.2704	3.37001	4.55237	62.5478	43.1459	-94.2741	-169.947	-46.4494	179.171	14.8629	51.3572	64.1577	-38.1213	-32.4596	132.492	-118.196	143.168	-250.532	193.382	-129.942	164.674	-29.9016	-53.7412	-121.356	350.516	-184.171	109.221	-5.15812	104.841	-87.5612	-50.7752	-50.867	147.03	-128.836	93.6737	-104.914	84.1684
547	1	83.2878	3.3622	4.56364	62.4623	43.0813	-94.2768	-169.958	-46.4682	179.095	14.9558	51.3348	63.9576	-37.122	-33.4596	132.246	-117.961	142.691	-250.532	193.382	-129.943	164.673	-29.9009	-53.7414	-121.357	350.519	-184.174	109.221	-5.15854	104.841	-87.5612	-50.7752	-50.867	147.03	-128.836	93.6737	-104.914	84.1684
547	2	83.6904	3.36363	4.56426	62.4585	43.07	-94.2686	-169.794	-46.5023	179.318	14.6527	51.4343	63.8921	-36.122	-34.2215	132.31	-117.995	142.789	-251.033	193.316	-129.693	165.201	-30.3874	-53.6022	-121.356	350.518	-184.173	109.221	-5.15829	104.841	-87.5612	-50.7752	-50.867	147.03	-128.836	93.6737	-104.914	84.1684
547	3	82.457	3.36381	4.56425	62.5558	43.1447	-94.2685	-169.792	-46.5024	179.321	14.6482	51.4357	64.0041	-37.122	-33.4996	132.434	-118.118	143.026	-251.008	193.314	-129.682	165.198	-30.3915	-53.6022	-121.356	350.518	-184.173	109.221	-5.15829	104.841	-87.4902	-51.2411	-50.5305	147.125	-128.891	93.7828	-104.914	84.1684
547	4	82.9426	3.36387	4.56419	62.4971	43.0929	-94.2685	-169.792	-46.5024	179.321	14.6482	51.4357	63.8944	-36.122	-34.2169	132.304	-117.992	142.771	-251.008	193.314	-129.682	165.198	-30.3915	-53.6022	-121.356	350.518	-184.172	109.22	-5.15856	104.841	-87.4903	-51.2407	-50.5308	147.125	-128.89	93.7827	-104.914	84.1684
547	5	83.9315	3.36417	4.56477	62.4049	43.0196	-94.2674	-169.807	-46.483	179.346	14.6218	51.4382	63.8949	-36.1265	-34.2137	132.304	-117.992	142.773	-250.992	193.349	-129.729	165.18	-30.3703	-53.6118	-121.436	350.76	-184.366	109.186	-5.18611	104.844	-87.5111	-50.2178	-51.4945	147.637	-129.585	94.159	-105.716	84.3022
547	6	85.0256	3.36403	4.56412	62.3983	43.0173	-94.2674	-169.807	-46.483	179.346	14.6218	51.4382	63.8949	-36.1265	-34.2137	132.304	-117.992	142.773	-250.992	193.349	-129.729	165.18	-30.3703	-53.6118	-121.436	350.76	-184.366	109.186	-5.18611	104.844	-87.6888	-50.2861	-51.4055	147.169	-128.989	95.159	-106.704	84.0697
548	1	84.2199	3.36385	4.56398	62.4485	43.0566	-94.2737	-169.832	-46.5272	179.166	14.8421	51.385	64.0077	-37.1265	-33.5018	132.423	-118.11	143.029	-250.992	193.349	-129.729	165.18	-30.3703	-53.6118	-121.438	350.766	-184.371	109.185	-5.18693	104.844	-87.6888	-50.2861	-51.4055	147.169	-128.989	95.159	-106.704	84.0697
548	2	82.7319	3.36493	4.56396	62.5329	43.1055	-94.2731	-169.822	-46.5294	179.181	14.8217	51.3917	63.9972	-36.9699	-33.6209	132.432	-118.115	143.043	-251.03	193.345	-129.711	165.221	-30.4076	-53.6012	-121.438	350.766	-184.371	109.185	-5.1869	104.844	-87.5244	-51.2861	-50.7127	147.263	-128.995	95.4098	-106.704	84.0697
548	3	81.8069	3.36496	4.5639	62.6154	43.1718	-94.2731	-169.822	-46.5294	179.181	14.8217	51.3917	64.1078	-37.9699	-32.9022	132.559	-118.238	143.289	-251.016	193.343	-129.705	165.219	-30.4099	-53.6012	-121.438	350.766	-184.371	109.185	-5.1869	104.844	-87.4812	-51.565	-50.5122	147.322	-129.029	95.4756	-106.704	84.0697
548	4	84.3164	3.36493	4.56374	62.5437	43.1154	-94.2731	-169.822	-46.5294	179.181	14.8217	51.3917	64.1078	-37.9699	-32.9022	132.559	-118.238	143.289	-251.066	193.205	-129.525	165.179	-30.3801	-53.5923	-121.407	350.756	-184.299	109.097	-5.21743	104.845	-87.6832	-50.565	-51.023	146.683	-128.589	95.1413	-106.704	84.0697
548	5	84.4953	3.36517	4.56431	62.5184	43.0964	-94.2723	-169.831	-46.5158	179.201	14.7992	51.3943	64.1081	-37.9703	-32.9018	132.56	-118.239	143.289	-251.052	193.238	-129.569	165.17	-30.3685	-53.5995	-121.452	350.883	-184.398	109.066	-5.22323	104.848	-87.6351	-49.9115	-51.4975	147.023	-129.076	94.0625	-105.784	84.2526
548	6	83.8228	3.36505	4.56438	62.3653	43.0561	-94.2723	-169.831	-46.5158	179.201	14.7992	51.3943	64.1081	-37.9703	-32.9018	132.56	-118.239	143.289	-251.052	193.238	-129.569	165.17	-30.3685	-53.5995	-121.116	349.883	-183.61	109.561	-5.31574	104.756	-87.6351	-49.9115	-51.4975	147.023	-129.076	94.0628	-105.87	84.2325
549	1	83.318	3.36518	4.56418	62.4708	43.0731	-94.2958	-169.925	-46.6801	178.533	15.6182	51.1965	64.1122	-37.9747	-32.8974	132.564	-118.243	143.294	-251.051	193.239	-129.572	165.166	-30.3641	-53.6007	-121.446	350.883	-184.384	109.415	-5.46504	104.769	-87.6351	-49.9115	-51.4975	147.023	-129.076	94.0628	-105.87	84.2325
549	2	81.8521	3.36635	4.56417	62.5551	43.1215	-94.2948	-169.902	-46.6854	178.562	15.5783	51.2098	64.1001	-37.7961	-33.0332	132.574	-118.248	143.309	-251.095	193.229	-129.545	165.212	-30.4062	-53.5883	-121.446	350.883	-184.384	109.415	-5.465	104.769	-87.4738	-50.9115	-50.8041	147.103	-129.069	94.3137	-105.87	84.2325
549	3	88.507	3.38467	4.54591	62.6735	43.1911	-94.2948	-169.902	-46.6854	178.562	15.5783	51.2098	64.4056	-38.7945	-32.0332	132.939	-118.597	144.02	-251.085	193.228	-129.541	165.211	-30.4079	-53.5883	-121.446	350.883	-184.384	109.415	-5.465	104.769	-87.4436	-51.1103	-50.6608	147.143	-129.092	94.3604	-105.87	84.2325
549	4	92.5649	3.38476	4.54563	62.6153	43.1179	-94.2948	-169.902	-46.6854	178.562	15.5783	51.2098	64.4056	-38.7945	-32.0332	132.939	-118.597	144.02	-251.318	192.592	-128.718	165.027	-30.274	-53.547	-121.398	350.868	-184.272	109.276	-5.51273	104.771	-87.6443	-50.1103	-51.1603	146.486	-128.64	94.0205	-105.87	84.2325
549	5	95.6978	3.38425	4.5452	62.6954	43.1424	-94.2948	-169.902	-46.6854	178.562	15.5783	51.2098	64.4056	-38.7945	-32.0332	132.939	-118.597	144.02	-251.439	192.308	-128.362	164.996	-30.2608	-53.5205	-121.756	351.868	-185.057	109.179	-5.63546	104.753	-87.6279	-49.5418	-51.8953	146.735	-128.804	94.0235	-105.668	84.2731
549	6	94.6779	3.38414	4.54522	62.543	43.0983	-94.2948	-169.902	-46.6854	178.562	15.5783	51.2098	64.4056	-38.7945	-32.0332	132.939	-118.597	144.02	-251.439	192.308	-128.362	164.996	-30.2608	-53.5205	-121.42	350.868	-184.272	109.635	-5.70288	104.671	-87.641	-49.5465	-51.8889	146.701	-128.761	94.0969	-105.813	84.2392
550	1	93.712	3.38393	4.54492	62.4446	42.9927	-94.322	-170.011	-46.8752	177.789	16.526	50.9808	64.2989	-37.7945	-32.7504	132.8	-118.467	143.764	-251.421	192.34	-128.436	164.921	-30.1664	-53.5465	-121.42	350.868	-184.272	109.635	-5.70288	104.671	-87.641	-49.5465	-51.8889	146.701	-128.761	94.0969	-105.813	84.2392
550	2	94.6254	3.38424	4.54501	62.4713	43.0255	-94.2998	-169.402	-47.0395	178.513	15.526	51.321	64.2656	-37.3312	-33.1053	132.824	-118.477	143.798	-251.554	192.282	-128.325	165.051	-30.2865	-53.5075	-121.413	350.849	-184.258	109.635	-5.69567	104.669	-87.641	-49.5465	-51.8889	146.701	-128.761	94.0969	-105.813	84.2392
550	3	93.1948	3.38517	4.54527	62.5622	43.0815	-94.2968	-169.352	-47.045	178.602	15.4096	51.3567	64.2656	-37.3312	-33.1053	132.824	-118.477	143.798	-251.516	192.279	-128.31	165.047	-30.2926	-53.5075	-121.413	350.849	-184.259	109.635	-5.69569	104.669	-87.4975	-50.5465	-51.1574	146.887	-128.865	94.3263	-105.813	84.2392
550	4	88.8116	3.38046	4.55345	62.4882	43.0223	-94.2968	-169.352	-47.045	178.602	15.4096	51.3567	64.101	-36.3336	-34.1053	132.627	-118.287	143.414	-251.516	192.279	-128.31	165.047	-30.2926	-53.5075	-121.413	350.849	-184.258	109.634	-5.6959	104.669	-87.4975	-50.5465	-51.1574	146.887	-128.865	94.3263	-105.813	84.2392
550	5	93.7795	3.38124	4.556	62.5504	42.9637	-94.2836	-169.466	-46.8375	178.965	14.9968	51.4163	64.1078	-36.3958	-34.0612	132.635	-118.294	143.431	-251.314	192.801	-128.978	164.919	-30.128	-53.6141	-121.221	350.024	-183.722	107.912	-3.96973	104.756	-87.346	-50.5211	-51.0333	146.474	-128.416	91.4627	-102.864	84.3128
550	6	92.8965	3.38108	4.55601	62.4002	42.9301	-94.2836	-169.466	-46.8375	178.965	14.9968	51.4163	64.1078	-36.3958	-34.0612	132.635	-118.294	143.431	-251.314	192.801	-128.978	164.919	-30.128	-53.6141	-120.879	349.024	-182.937	108.459	-4.08949	104.65	-87.3524	-50.5899	-50.9814	146.439	-128.364	91.5836	-103.071	84.2691
551	1	92.1468	3.38089	4.55587	62.4517	42.971	-94.2895	-169.492	-46.8776	178.797	15.203	51.3662	64.22	-37.3958	-33.349	132.754	-118.412	143.687	-251.314	192.801	-128.978	164.919	-30.1271	-53.6144	-120.882	349.032	-182.944	108.458	-4.09066	104.65	-87.3524	-50.5899	-50.9814	146.439	-128.364	91.5836	-103.071	84.2691
551	2	90.794	3.38194	4.55588	62.5387	43.0233	-94.2868	-169.432	-46.8899	178.878	15.0921	51.4026	64.2074	-37.2183	-33.4839	132.763	-118.416	143.701	-251.354	192.791	-128.953	164.959	-30.1644	-53.6032	-120.882	349.032	-182.944	108.458	-4.09065	104.65	-87.1876	-51.5899	-50.2894	146.541	-128.377	91.8347	-103.071	84.2691
551	3	89.9337	3.38194	4.55581	62.6197	43.0891	-94.2868	-169.432	-46.8899	178.878	15.0921	51.4026	64.3177	-38.2183	-32.7657	132.892	-118.541	143.948	-251.342	192.79	-128.948	164.958	-30.1664	-53.6031	-120.882	349.032	-182.944	108.458	-4.09065	104.65	-87.1469	-51.8477	-50.1053	146.596	-128.408	91.8961	-103.071	84.2691
551	4	92.2553	3.38191	4.55567	62.547	43.0349	-94.2868	-169.432	-46.8899	178.878	15.0921	51.4026	64.3177	-38.2183	-32.7657	132.892	-118.541	143.948	-251.382	192.682	-128.808	164.929	-30.1454	-53.596	-120.856	349.025	-182.882	108.382	-4.11769	104.651	-87.347	-50.8477	-50.6345	146.011	-128.012	91.5704	-103.071	84.2691
551	5	94.3203	3.38186	4.55569	62.5968	43.0446	-94.2861	-169.44	-46.8777	178.897	15.0715	51.405	64.3174	-38.2179	-32.7661	132.892	-118.541	143.948	-251.41	192.616	-128.733	164.88	-30.1003	-53.6052	-121.115	349.711	-183.415	108.248	-4.16157	104.652	-87.2865	-50.3019	-51.2198	146.43	-128.434	90.9717	-102.489	84.3665
551	6	93.1513	3.38175	4.55514	62.6302	43.0639	-94.2861	-169.44	-46.8777	178.897	15.0715	51.405	64.3174	-38.2179	-32.7661	132.892	-118.541	143.948	-251.41	192.616	-128.733	164.88	-30.1003	-53.6052	-121.115	349.711	-183.415	108.248	-4.16157	104.652	-87.3442	-50.8533	-50.8003	146.133	-128	91.9717	-103.362	84.1828
552	1	98.8673	3.36838	4.56316	62.7488	43.0141	-94.3809	-170.753	-46.7379	176.798	17.8986	50.5933	64.1263	-41.7249	-30.4291	132.754	-118.373	144.359	-251.582	188.985	-125.133	163.054	-28.3166	-53.6273	-121.291	350.634	-184.23	108.802	-4.70149	104.562	-87.4395	-50.3295	-51.3092	147.703	-129.755	93.8888	-105.481	84.3839
552	2	97.569	3.36959	4.56317	62.8334	43.0632	-94.3791	-170.691	-46.7579	176.862	17.8077	50.6254	64.1136	-41.5239	-30.5805	132.764	-118.378	144.37	-251.635	188.956	-125.081	163.111	-28.3702	-53.6106	-121.291	350.634	-184.229	108.802	-4.70143	104.562	-87.277	-51.3295	-50.6197	147.781	-129.746	94.1423	-105.481	84.3839
552	3	96.241	3.3704	4.56341	62.9049	43.1019	-94.3786	-170.68	-46.7603	176.879	17.7859	50.6324	64.0887	-41.2811	-30.7511	132.73	-118.347	144.3	-251.601	188.955	-125.068	163.108	-28.3764	-53.6105	-121.291	350.634	-184.229	108.802	-4.70143	104.562	-87.1241	-52.3295	-49.9002	147.989	-129.864	94.3781	-105.481	84.3839
552	4	95.9251	3.37023	4.56329	62.9674	43.1586	-94.3786	-170.68	-46.7603	176.879	17.7859	50.6324	64.1933	-42.2811	-30.0449	132.863	-118.467	144.562	-251.601	188.955	-125.068	163.108	-28.3764	-53.6105	-121.29	350.634	-184.227	108.799	-4.70231	104.562	-87.1243	-52.3289	-49.9005	147.988	-129.864	94.3779	-105.481	84.3839
552	5	97.501	3.37043	4.56379	62.9176	43.1245	-94.3779	-170.697	-46.7381	176.907	17.7553	50.6348	64.1923	-42.2714	-30.052	132.861	-118.465	144.56	-251.584	188.991	-125.116	163.093	-28.3589	-53.6188	-121.365	350.847	-184.394	108.751	-4.71446	104.567	-87.1899	-51.2035	-50.6884	148.065	-130.173	93.1266	-104.553	84.6024
552	6	98.0939	3.37027	4.56312	62.9108	43.1209	-94.3779	-170.697	-46.7381	176.907	17.7553	50.6348	64.1923	-42.2714	-30.052	132.861	-118.465	144.56	-251.584	188.991	-125.116	163.093	-28.3589	-53.6188	-121.365	350.847	-184.394	108.751	-4.71446	104.567	-87.3668	-51.2808	-50.5835	147.604	-129.585	94.1266	-105.545	84.3679
553	1	97.9904	3.37029	4.56302	62.8468	43.0471	-94.39	-170.741	-46.8282	176.555	18.1852	50.5315	64.0908	-41.2714	-30.7758	132.694	-118.314	144.307	-251.582	188.994	-125.122	163.087	-28.3519	-53.6205	-121.401	350.955	-184.478	108.733	-4.7289	104.568	-87.3668	-51.2808	-50.5835	147.604	-129.585	94.1266	-105.545	84.3679
553	2	96.6876	3.37134	4.56304	62.9318	43.0974	-94.3885	-170.687	-46.8455	176.61	18.1079	50.5589	64.0799	-41.0985	-30.9059	132.703	-118.318	144.317	-251.627	188.971	-125.079	163.136	-28.3976	-53.6064	-121.4	350.955	-184.478	108.733	-4.72879	104.568	-87.2001	-52.2808	-49.8966	147.709	-129.599	94.3811	-105.545	84.3679
553	3	95.4004	3.37205	4.56327	63.005	43.1382	-94.3881	-170.677	-46.8477	176.624	18.0892	50.5649	64.0569	-40.8761	-31.0625	132.672	-118.29	144.254	-251.598	188.97	-125.069	163.133	-28.4028	-53.6064	-121.4	350.955	-184.478	108.733	-4.72879	104.568	-87.0412	-53.2808	-49.1845	147.927	-129.724	94.6207	-105.545	84.3679
553	4	95.0654	3.37188	4.56314	63.067	43.1944	-94.3881	-170.677	-46.8477	176.624	18.0892	50.5649	64.1621	-41.8761	-30.3553	132.804	-118.411	144.515	-251.598	188.97	-125.069	163.133	-28.4028	-53.6064	-121.4	350.954	-184.476	108.731	-4.72954	104.568	-87.0413	-53.2802	-49.1848	147.927	-129.724	94.6205	-105.545	84.3679
553	5	95.5619	3.37211	4.5637	63.0558	43.1829	-94.3875	-170.692	-46.8285	176.648	18.063	50.567	64.1613	-41.8688	-30.3606	132.803	-118.41	144.514	-251.584	189	-125.109	163.121	-28.3882	-53.6132	-121.464	351.136	-184.618	108.691	-4.74084	104.572	-86.9833	-52.7197	-49.6094	148.242	-130.17	93.6282	-104.681	84.545
553	6	94.7058	3.37199	4.56376	62.9038	43.1421	-94.3875	-170.692	-46.8285	176.648	18.063	50.567	64.1613	-41.8688	-30.3606	132.803	-118.41	144.514	-251.584	189	-125.109	163.121	-28.3882	-53.6132	-121.128	350.136	-183.831	109.183	-4.83106	104.48	-86.9848	-52.7217	-49.6076	148.238	-130.164	93.6384	-104.776	84.5228
554	1	94.5989	3.37198	4.56364	62.8395	43.0687	-94.3996	-170.736	-46.9183	176.296	18.4928	50.4636	64.0588	-40.8688	-31.0833	132.639	-118.26	144.261	-251.581	189.006	-125.119	163.109	-28.3748	-53.6166	-121.162	350.239	-183.911	109.166	-4.84514	104.482	-86.9848	-52.7217	-49.6076	148.238	-130.164	93.6384	-104.776	84.5228
554	2	95.4583	3.37298	4.56406	62.8556	43.0807	-94.381	-170.035	-47.1493	177.005	17.4928	50.8194	63.9986	-39.909	-31.8057	132.689	-118.284	144.318	-251.993	188.808	-124.744	163.562	-28.799	-53.4871	-121.162	350.238	-183.91	109.166	-4.84465	104.482	-86.9848	-52.7217	-49.6076	148.238	-130.164	93.6384	-104.776	84.5228
554	3	94.2916	3.37368	4.56429	62.921	43.1148	-94.3806	-170.025	-47.1513	177.021	17.4719	50.8261	63.9605	-39.5485	-32.0611	132.639	-118.238	144.22	-251.965	188.807	-124.734	163.56	-28.8039	-53.4871	-121.162	350.238	-183.91	109.166	-4.84465	104.482	-86.8249	-53.7217	-48.8976	148.46	-130.292	93.8793	-104.776	84.5228
554	4	93.9128	3.37351	4.56417	62.9821	43.1699	-94.3806	-170.025	-47.1513	177.021	17.4719	50.8261	64.0676	-40.5485	-31.3502	132.772	-118.362	144.479	-251.965	188.807	-124.734	163.56	-28.8039	-53.4871	-121.161	350.238	-183.91	109.165	-4.84501	104.482	-86.825	-53.7212	-48.8978	148.46	-130.292	93.8791	-104.776	84.5228
554	5	94.7388	3.37374	4.56467	62.988	43.1672	-94.3799	-170.04	-47.1316	177.046	17.4443	50.8284	64.0671	-40.5437	-31.3537	132.771	-118.361	144.478	-251.952	188.837	-124.773	163.546	-28.7882	-53.4941	-121.261	350.518	-184.129	109.107	-4.86403	104.486	-86.7651	-53.1976	-49.304	148.774	-130.725	92.9279	-103.941	84.692
554	6	94.6736	3.3736	4.56404	62.9962	43.1723	-94.3799	-170.04	-47.1316	177.046	17.4443	50.8284	64.0671	-40.5437	-31.3537	132.771	-118.361	144.478	-251.952	188.837	-124.773	163.546	-28.7882	-53.4941	-121.261	350.518	-184.129	109.107	-4.86403	104.486	-86.8993	-53.4484	-49.0806	148.379	-130.194	93.9279	-104.891	84.4695
555	1	94.8209	3.37365	4.56397	62.9273	43.1059	-94.3855	-170.064	-47.1719	176.88	17.6472	50.7791	63.9622	-39.5437	-32.0727	132.62	-118.221	144.223	-251.951	188.837	-124.774	163.544	-28.7862	-53.4946	-121.261	350.518	-184.129	109.107	-4.86403	104.486	-86.8993	-53.4484	-49.0806	148.379	-130.194	93.9279	-104.891	84.4695
555	2	95.5874	3.3748	4.56446	62.9386	43.1146	-94.3691	-169.511	-47.3333	177.495	16.79	51.0755	63.8997	-38.5437	-32.8255	132.673	-118.248	144.285	-252.391	188.693	-124.446	164.039	-29.2494	-53.359	-121.26	350.514	-184.127	109.108	-4.86263	104.486	-86.8993	-53.4484	-49.0806	148.379	-130.194	93.9279	-104.891	84.4695
555	3	101.521	3.34914	4.5926	62.8367	43.0689	-94.369	-169.509	-47.3336	177.497	16.7864	51.0766	63.4856	-37.5437	-33.8243	132.165	-117.766	143.298	-252.382	188.692	-124.442	164.039	-29.251	-53.359	-121.26	350.514	-184.127	109.108	-4.86263	104.486	-86.8606	-53.6834	-48.915	148.433	-130.226	93.985	-104.891	84.4695
555	4	101.932	3.34918	4.59253	62.7781	43.0168	-94.369	-169.509	-47.3336	177.497	16.7864	51.0766	63.3755	-36.5437	-34.5409	132.034	-117.64	143.042	-252.382	188.692	-124.442	164.039	-29.251	-53.359	-121.26	350.514	-184.126	109.107	-4.86296	104.486	-86.861	-53.6816	-48.9159	148.432	-130.225	93.9845	-104.891	84.4695
555	5	107.722	3.37875	4.59203	62.5779	42.9912	-94.3013	-172.379	-44.9239	178.866	15.8076	50.6494	63.4083	-36.8363	-34.3341	132.069	-117.674	143.121	-250.569	191.184	-128.103	161.936	-26.9172	-54.1887	-121.518	351.652	-185.088	109.679	-5.52494	104.434	-87.0274	-51.9051	-51.3351	149.852	-131.678	99.0832	-109.522	84.6571
555	6	106.796	3.37863	4.59206	62.4259	42.9454	-94.3013	-172.379	-44.9239	178.866	15.8076	50.6494	63.4083	-36.8363	-34.3341	132.069	-117.674	143.121	-250.569	191.184	-128.103	161.936	-26.9172	-54.1887	-121.194	350.652	-184.291	110.115	-5.58978	104.356	-87.0274	-51.9051	-51.3351	149.852	-131.678	99.0832	-109.591	84.6367
556	1	106.019	3.37844	4.59192	62.4792	42.9883	-94.3061	-172.389	-44.965	178.725	15.9777	50.6102	63.5211	-37.8363	-33.6241	132.189	-117.792	143.38	-250.569	191.184	-128.103	161.936	-26.9172	-54.1887	-121.197	350.661	-184.298	110.114	-5.59117	104.356	-87.0274	-51.9051	-51.3351	149.852	-131.678	99.0832	-109.591	84.6367
556	2	104.861	3.37934	4.59183	62.5651	43.0405	-94.3058	-172.383	-44.9668	178.732	15.9681	50.6136	63.5161	-37.7459	-33.6916	132.195	-117.795	143.388	-250.579	191.185	-128.1	161.948	-26.9288	-54.1858	-121.197	350.661	-184.298	110.114	-5.59111	104.356	-86.8575	-52.9051	-50.6529	149.956	-131.686	99.3399	-109.591	84.6367
556	3	104.131	3.37932	4.59175	62.6427	43.1046	-94.3058	-172.383	-44.9668	178.732	15.9681	50.6136	63.6263	-38.7459	-32.9749	132.324	-117.92	143.637	-250.568	191.184	-128.096	161.947	-26.931	-54.1857	-121.197	350.661	-184.298	110.114	-5.59111	104.356	-86.8241	-53.1184	-50.5007	150.004	-131.713	99.3909	-109.591	84.6367
556	4	105.647	3.37926	4.5916	62.5677	43.0486	-94.3058	-172.383	-44.9668	178.732	15.9681	50.6136	63.6263	-38.7459	-32.9749	132.324	-117.92	143.637	-250.569	191.182	-128.093	161.947	-26.9307	-54.1856	-121.163	350.651	-184.219	110.017	-5.62427	104.358	-87.0319	-52.1184	-50.9629	149.227	-131.168	99.0336	-109.591	84.6367
556	5	106.103	3.37944	4.59221	62.4967	43.0007	-94.3049	-172.396	-44.9482	178.758	15.9392	50.6166	63.6259	-38.7451	-32.9757	132.324	-117.919	143.636	-250.55	191.223	-128.148	161.932	-26.9121	-54.195	-121.195	350.746	-184.295	109.987	-5.62498	104.363	-87.0728	-51.0559	-51.7836	149.369	-131.537	97.9389	-108.725	84.8891
556	6	105.376	3.37931	4.59225	62.3435	42.9587	-94.3049	-172.396	-44.9482	178.758	15.9392	50.6166	63.6259	-38.7451	-32.9757	132.324	-117.919	143.636	-250.55	191.223	-128.148	161.932	-26.9121	-54.195	-120.873	349.746	-183.493	110.464	-5.71846	104.275	-87.0728	-51.0559	-51.7836	149.369	-131.537	97.9389	-108.807	84.8649
557	1	103.531	3.37861	4.59213	62.3025	42.9041	-94.3336	-172.455	-45.1901	177.931	16.9392	50.3866	63.6222	-38.7382	-32.9826	132.319	-117.915	143.629	-250.504	191.276	-128.271	161.796	-26.7497	-54.2425	-120.873	349.746	-183.493	110.464	-5.71846	104.275	-87.0728	-51.0559	-51.7836	149.369	-131.537	97.9389	-108.807	84.8649
557	2	102.209	3.37963	4.59202	62.3877	42.9549	-94.333	-172.443	-45.1938	177.944	16.9214	50.3928	63.6156	-38.6211	-33.0701	132.326	-117.919	143.638	-250.522	191.275	-128.263	161.817	-26.7696	-54.2372	-120.873	349.746	-183.493	110.464	-5.71845	104.275	-86.9078	-52.0559	-51.1003	149.445	-131.52	98.1957	-108.807	84.8649
557	3	101.131	3.37649	4.59828	62.466	43.0036	-94.3328	-172.439	-45.1948	177.949	16.9139	50.3953	63.535	-38.5404	-33.1507	132.246	-117.838	143.557	-250.491	191.273	-128.251	161.815	-26.7758	-54.2369	-120.873	349.746	-183.493	110.464	-5.71845	104.275	-86.757	-53.0559	-50.3819	149.655	-131.638	98.4328	-108.807	84.8649
557	4	102.864	3.37644	4.59813	62.3912	42.9478	-94.3328	-172.439	-45.1948	177.949	16.9139	50.3953	63.535	-38.5404	-33.1507	132.246	-117.838	143.557	-250.493	191.269	-128.245	161.814	-26.775	-54.2366	-120.84	349.736	-183.416	110.368	-5.7511	104.277	-86.9626	-52.0559	-50.8449	148.896	-131.11	98.0754	-108.807	84.8649
557	5	103.35	3.37659	4.59783	62.304	42.8729	-94.3296	-172.443	-45.1962	177.893	16.9727	50.3938	63.5349	-38.5404	-33.1508	132.246	-117.838	143.557	-250.487	191.266	-128.247	161.77	-26.7275	-54.2435	-120.908	349.963	-183.601	110.337	-5.77936	104.283	-87.0032	-50.9776	-51.7137	150.015	-132.489	98.0581	-109.001	85.1623
557	6	102.759	3.37645	4.59786	62.1494	42.8334	-94.3296	-172.443	-45.1962	177.893	16.9727	50.3938	63.5349	-38.5404	-33.1508	132.246	-117.838	143.557	-250.487	191.266	-128.247	161.77	-26.7275	-54.2435	-120.592	348.963	-182.79	110.843	-5.89689	104.19	-87.0032	-50.9776	-51.7137	150.015	-132.489	98.0581	-109.092	85.1339
558	1	92.9651	3.38633	4.58862	62.0423	42.9051	-94.2057	-170.727	-45.7268	179.819	14.3125	51.2374	63.766	-35.2576	-35.301	132.328	-117.943	143.2	-250.414	195.002	-131.837	163.758	-28.7145	-54.1253	-120.404	347.998	-181.941	110.359	-5.39717	104.266	-86.8909	-51.5948	-51.083	148.526	-130.787	96.1678	-107.036	84.8813
558	2	92.8328	3.3876	4.5892	62.03	42.8928	-94.2004	-170.642	-45.7433	179.941	14.1482	51.2908	63.7019	-34.2576	-36.0537	132.393	-117.978	143.291	-250.866	195.13	-131.815	164.296	-29.2077	-54.0076	-120.404	347.998	-181.941	110.359	-5.39717	104.266	-86.8909	-51.5948	-51.083	148.526	-130.787	96.1678	-107.036	84.8813
558	3	90.8173	3.38825	4.58933	62.1688	42.9915	-94.2002	-170.639	-45.7435	179.946	14.1418	51.2927	63.8185	-35.2576	-35.3231	132.511	-118.1	143.505	-250.81	195.124	-131.79	164.291	-29.2174	-54.0073	-120.404	347.998	-181.941	110.359	-5.39717	104.266	-86.7462	-52.5649	-50.3858	148.721	-130.895	96.3979	-107.036	84.8813
558	4	91.3833	3.3883	4.58926	62.1112	42.941	-94.2002	-170.639	-45.7435	179.946	14.1418	51.2927	63.7054	-34.2576	-36.047	132.38	-117.969	143.254	-250.81	195.123	-131.789	164.291	-29.2171	-54.0073	-120.403	347.998	-181.939	110.356	-5.39824	104.267	-86.747	-52.5608	-50.3877	148.718	-130.893	96.3965	-107.036	84.8813
558	5	92.5089	3.38845	4.5897	62.0584	42.9033	-94.1992	-170.65	-45.7278	179.97	14.1149	51.2961	63.7066	-34.268	-36.0397	132.381	-117.97	143.257	-250.8	195.147	-131.82	164.277	-29.2009	-54.0147	-120.47	348.192	-182.094	110.302	-5.40146	104.273	-86.8202	-51.4293	-51.1573	148.796	-131.211	95.1451	-106.124	85.0972
558	6	92.1844	3.38827	4.58974	61.9011	42.8735	-94.1992	-170.65	-45.7278	179.97	14.1149	51.2961	63.7066	-34.268	-36.0397	132.381	-117.97	143.257	-250.8	195.147	-131.82	164.277	-29.2009	-54.0147	-120.146	347.192	-181.286	110.911	-5.57898	104.155	-86.8202	-51.4293	-51.1573	148.796	-131.211	95.1451	-106.246	85.0639
559	1	90.7766	3.38806	4.58959	61.9405	42.8931	-94.2157	-170.702	-45.8466	179.516	14.6672	51.1659	63.8254	-35.268	-35.3323	132.489	-118.084	143.514	-250.8	195.147	-131.82	164.277	-29.2009	-54.0147	-120.159	347.231	-181.317	110.907	-5.58585	104.156	-86.8202	-51.4293	-51.1573	148.796	-131.211	95.1451	-106.246	85.0639
559	2	90.8144	3.38928	4.59014	61.9307	42.8846	-94.2084	-170.575	-45.8725	179.694	14.427	51.2443	63.7601	-34.268	-36.0841	132.551	-118.116	143.598	-251.232	195.278	-131.811	164.792	-29.6717	-53.9038	-120.159	347.231	-181.317	110.907	-5.58585	104.156	-86.8202	-51.4293	-51.1573	148.796	-131.211	95.1451	-106.246	85.0639
559	3	88.8265	3.38992	4.59026	62.0648	42.9801	-94.2084	-170.575	-45.8725	179.694	14.427	51.2443	63.8767	-35.268	-35.3533	132.669	-118.239	143.811	-251.176	195.273	-131.786	164.786	-29.6812	-53.9036	-120.159	347.231	-181.317	110.907	-5.58585	104.156	-86.6856	-52.3483	-50.4951	148.976	-131.309	95.3625	-106.246	85.0639
559	4	92.6643	3.38995	4.58989	62.0047	42.9032	-94.2084	-170.575	-45.8725	179.694	14.427	51.2443	63.8767	-35.268	-35.3533	132.669	-118.239	143.811	-251.382	194.687	-131.032	164.568	-29.514	-53.8703	-120.108	347.219	-181.199	110.756	-5.63704	104.159	-86.887	-51.3483	-50.9588	148.241	-130.801	95.005	-106.246	85.0639
559	5	92.896	3.39019	4.5904	62.0001	42.8943	-94.2075	-170.584	-45.8588	179.715	14.4036	51.2472	63.8775	-35.2748	-35.3485	132.67	-118.24	143.813	-251.366	194.725	-131.081	164.56	-29.5025	-53.8783	-120.189	347.45	-181.385	110.699	-5.64302	104.164	-86.8383	-50.769	-51.3828	148.583	-131.26	94.025	-105.407	85.2225
559	6	95.3837	3.38998	4.58966	61.936	42.8566	-94.2075	-170.584	-45.8588	179.715	14.4036	51.2472	63.8775	-35.2748	-35.3485	132.67	-118.24	143.813	-251.366	194.725	-131.081	164.56	-29.5025	-53.8783	-120.189	347.45	-181.385	110.699	-5.64302	104.164	-87.1563	-50.1618	-51.7184	147.978	-130.575	94.8476	-106.407	84.9534
560	1	94.275	3.38979	4.58951	61.9782	42.885	-94.219	-170.621	-45.9407	179.4	14.7872	51.1566	63.9938	-36.2748	-34.6399	132.783	-118.355	144.07	-251.366	194.725	-131.081	164.56	-29.5024	-53.8784	-120.189	347.45	-181.385	110.699	-5.64302	104.164	-87.1563	-50.1618	-51.7184	147.978	-130.575	94.8476	-106.407	84.9534
560	2	94.4634	3.39101	4.59006	61.9666	42.8722	-94.2125	-170.503	-45.9653	179.562	14.5672	51.2287	63.9263	-35.2748	-35.3904	132.837	-118.38	144.14	-251.798	194.795	-131.005	165.052	-29.9531	-53.7657	-120.189	347.45	-181.385	110.699	-5.64302	104.164	-87.1563	-50.1618	-51.7184	147.978	-130.575	94.8476	-106.407	84.9534
560	3	92.831	3.39147	4.59011	62.0785	42.9545	-94.2125	-170.503	-45.9653	179.562	14.5672	51.2287	64.0413	-36.2748	-34.6633	132.959	-118.504	144.363	-251.754	194.791	-130.986	165.047	-29.9604	-53.7656	-120.189	347.45	-181.385	110.699	-5.64302	104.164	-87.0651	-50.8131	-51.244	148.096	-130.639	94.999	-106.407	84.9534
560	4	96.9815	3.39156	4.58972	62.0426	42.8854	-94.2125	-170.503	-45.9653	179.562	14.5672	51.2287	64.0413	-36.2748	-34.6633	132.959	-118.504	144.363	-252.03	194.016	-129.986	164.776	-29.756	-53.7192	-120.137	347.438	-181.266	110.547	-5.69474	104.167	-87.2172	-50.0501	-51.5846	147.518	-130.237	94.7201	-106.407	84.9534
560	5	97.1206	3.39178	4.59025	62.0321	42.8737	-94.2117	-170.512	-45.9523	179.582	14.5452	51.2313	64.0418	-36.2794	-34.66	132.96	-118.505	144.364	-252.015	194.051	-130.031	164.767	-29.7447	-53.7267	-120.212	347.653	-181.439	110.494	-5.70005	104.171	-87.1745	-49.4249	-52.0487	147.842	-130.682	93.7151	-105.549	85.1146
560	6	97.119	3.3916	4.59031	61.8739	42.8475	-94.2117	-170.512	-45.9523	179.582	14.5452	51.2313	64.0418	-36.2794	-34.66	132.96	-118.505	144.364	-252.015	194.051	-130.031	164.767	-29.7447	-53.7267	-119.886	346.653	-180.63	111.141	-5.90311	104.047	-87.1745	-49.4249	-52.0487	147.842	-130.682	93.7152	-105.681	85.0794
561	1	96.2077	3.39141	4.59017	61.9217	42.8836	-94.2198	-170.539	-46.0104	179.358	14.8192	51.1665	64.1559	-37.2794	-33.95	133.079	-118.623	144.622	-252.015	194.051	-130.031	164.767	-29.7443	-53.7268	-119.886	346.653	-180.63	111.141	-5.90311	104.047	-87.1745	-49.4249	-52.0487	147.842	-130.682	93.7152	-105.681	85.0794
561	2	96.6388	3.39262	4.5907	61.9112	42.8704	-94.2121	-170.392	-46.0414	179.557	14.5481	51.2555	64.0864	-36.2794	-34.6991	133.125	-118.643	144.678	-252.443	194.061	-129.89	165.234	-30.1734	-53.6131	-119.886	346.653	-180.63	111.141	-5.90311	104.047	-87.1745	-49.4249	-52.0487	147.842	-130.682	93.7152	-105.681	85.0794
561	3	95.5005	3.39289	4.59069	62.0058	42.9431	-94.2119	-170.39	-46.0416	179.562	14.5425	51.2573	64.1998	-37.2794	-33.9756	133.251	-118.768	144.911	-252.411	194.058	-129.877	165.231	-30.1786	-53.6131	-119.886	346.653	-180.63	111.141	-5.90311	104.047	-87.1166	-49.855	-51.7331	147.915	-130.72	93.814	-105.681	85.0794
561	4	98.9161	3.39293	4.59049	61.9439	42.8802	-94.2119	-170.39	-46.0416	179.562	14.5425	51.2573	64.1998	-37.2794	-33.9756	133.251	-118.768	144.911	-252.527	193.737	-129.461	165.129	-30.1041	-53.5925	-119.838	346.642	-180.519	110.998	-5.9515	104.05	-87.3136	-48.855	-52.1601	147.124	-130.17	93.4392	-105.681	85.0794
561	5	99.274	3.39313	4.59093	61.9483	42.8756	-94.2111	-170.398	-46.0287	179.581	14.5206	51.2599	64.2001	-37.2822	-33.9737	133.252	-118.768	144.912	-252.518	193.758	-129.49	165.118	-30.0905	-53.5987	-119.949	346.96	-180.776	110.933	-5.96368	104.053	-87.2692	-48.2447	-52.6295	147.481	-130.623	92.4982	-104.875	85.2235
561	6	101.622	3.39294	4.59021	61.8916	42.8426	-94.2111	-170.398	-46.0287	179.581	14.5206	51.2599	64.2001	-37.2822	-33.9737	133.252	-118.768	144.912	-252.518	193.758	-129.49	165.118	-30.0905	-53.5987	-119.949	346.96	-180.776	110.933	-5.96368	104.053	-87.5687	-47.7242	-52.9126	146.903	-129.957	93.3471	-105.875	84.9599
562	1	100.867	3.39275	4.59007	61.9463	42.886	-94.2167	-170.417	-46.068	179.428	14.7077	51.2156	64.3123	-38.2822	-33.2619	133.377	-118.891	145.169	-252.517	193.758	-129.49	165.118	-30.0902	-53.5988	-119.955	346.977	-180.789	110.93	-5.96635	104.053	-87.5687	-47.7242	-52.9126	146.903	-129.957	93.3471	-105.875	84.9599
562	2	101.461	3.39396	4.5906	61.9341	42.8692	-94.2095	-170.282	-46.0962	179.613	14.4562	51.298	64.241	-37.2822	-34.0097	133.416	-118.904	145.213	-252.947	193.711	-129.287	165.569	-30.5058	-53.4829	-119.955	346.977	-180.789	110.93	-5.96635	104.053	-87.5687	-47.7242	-52.9126	146.903	-129.957	93.3471	-105.875	84.9599
562	3	100.641	3.39406	4.59053	62.0131	42.9332	-94.2094	-170.28	-46.0964	179.616	14.4527	51.2991	64.3528	-38.2822	-33.2898	133.547	-119.031	145.455	-252.927	193.71	-129.279	165.567	-30.5089	-53.4829	-119.955	346.977	-180.789	110.93	-5.96635	104.053	-87.5396	-47.9563	-52.7395	146.938	-129.975	93.399	-105.875	84.9599
562	4	105.052	3.3942	4.59021	61.9742	42.8633	-94.2094	-170.28	-46.0964	179.616	14.4527	51.2991	64.3528	-38.2822	-33.2898	133.547	-119.031	145.455	-253.208	192.938	-128.279	165.336	-30.3426	-53.4316	-119.894	346.963	-180.649	110.75	-6.02705	104.057	-87.7092	-47.0823	-53.0954	146.225	-129.477	93.0635	-105.875	84.9599
562	5	105.317	3.39439	4.59067	61.9728	42.8559	-94.2087	-170.289	-46.0838	179.635	14.4313	51.3017	64.353	-38.2832	-33.2887	133.547	-119.031	145.455	-253.204	192.947	-128.292	165.323	-30.3281	-53.4365	-119.992	347.243	-180.874	110.688	-6.03458	104.059	-87.6645	-46.4512	-53.5835	146.578	-129.926	92.0916	-105.041	85.1056
562	6	105.62	3.39421	4.59076	61.8137	42.8328	-94.2087	-170.289	-46.0838	179.635	14.4313	51.3017	64.353	-38.2832	-33.2887	133.547	-119.031	145.455	-253.204	192.947	-128.292	165.323	-30.3281	-53.4365	-119.664	346.243	-180.066	111.367	-6.25889	103.93	-87.6645	-46.4512	-53.5835	146.578	-129.926	92.0916	-105.181	85.0692
563	1	106.597	3.39932	4.58152	61.8884	42.8895	-94.2115	-170.299	-46.1036	179.557	14.5264	51.2791	64.5275	-39.2832	-32.2897	133.756	-119.231	145.862	-253.204	192.947	-128.292	165.322	-30.3276	-53.4367	-119.664	346.243	-180.066	111.367	-6.25889	103.93	-87.6645	-46.4512	-53.5835	146.578	-129.926	92.0916	-105.181	85.0692
563	2	107.934	3.40002	4.58179	61.9096	42.9138	-94.1831	-169.754	-46.2206	180.294	13.5264	51.6081	64.4677	-38.477	-32.8962	133.781	-119.236	145.886	-253.485	192.835	-128.069	165.599	-30.5847	-53.3553	-119.664	346.243	-180.066	111.367	-6.25889	103.93	-87.6645	-46.4512	-53.5835	146.578	-129.926	92.0916	-105.181	85.0692
563	3	106.508	3.40137	4.58212	61.9956	42.9607	-94.1831	-169.754	-46.2206	180.294	13.5264	51.6081	64.4677	-38.477	-32.8962	133.781	-119.236	145.886	-253.435	192.831	-128.049	165.593	-30.5925	-53.3554	-119.664	346.243	-180.066	111.367	-6.25889	103.93	-87.5478	-47.4512	-52.8278	146.712	-129.993	92.3101	-105.181	85.0692
563	4	108.04	3.3522	4.65552	61.8701	42.9004	-94.1831	-169.754	-46.2206	180.294	13.5264	51.6081	63.4708	-37.4807	-33.8927	132.782	-118.236	144.89	-253.435	192.831	-128.049	165.593	-30.5925	-53.3554	-119.664	346.243	-180.065	111.366	-6.25911	103.93	-87.5479	-47.4511	-52.8278	146.712	-129.993	92.31	-105.181	85.0692
563	5	117.536	3.38824	4.62799	61.9161	42.9982	-94.1252	-171.678	-44.1933	182.216	11.6022	51.657	63.4948	-37.6935	-33.7417	132.809	-118.263	144.946	-251.127	194.83	-131.966	161.831	-26.3636	-54.7189	-120.303	348.79	-182.208	111.892	-7.15455	103.87	-87.8695	-44.7607	-54.8037	151.649	-135.578	94.6422	-107.94	85.8594
563	6	122.08	3.38804	4.6273	61.8218	42.945	-94.1252	-171.678	-44.1933	182.216	11.6022	51.657	63.4948	-37.6935	-33.7417	132.809	-118.263	144.946	-251.127	194.83	-131.966	161.831	-26.3636	-54.7189	-120.303	348.79	-182.208	111.892	-7.15455	103.87	-88.2523	-43.7607	-55.4186	151.025	-134.859	95.2948	-108.856	85.5591
564	1	121.23	3.38786	4.62716	61.8746	42.9879	-94.1302	-171.69	-44.2333	182.076	11.7718	51.6178	63.6079	-38.6935	-33.0287	132.943	-118.393	145.202	-251.127	194.83	-131.966	161.831	-26.3636	-54.7189	-120.303	348.79	-182.208	111.892	-7.15455	103.87	-88.2523	-43.7607	-55.4186	151.025	-134.859	95.2948	-108.856	85.5591
564	2	119.697	3.38969	4.62679	61.9519	43.027	-94.1301	-171.688	-44.2336	182.08	11.7677	51.6191	63.5937	-38.4411	-33.217	132.955	-118.399	145.213	-251.17	194.831	-131.948	161.886	-26.416	-54.7051	-120.303	348.79	-182.208	111.892	-7.15455	103.87	-88.1159	-44.7607	-54.7286	150.889	-134.656	95.5519	-108.856	85.5591
564	3	124.144	3.41911	4.59915	62.0848	43.0912	-94.1301	-171.688	-44.2336	182.08	11.7675	51.6192	64.0316	-39.4401	-32.217	133.489	-118.907	146.205	-251.161	194.83	-131.944	161.886	-26.4179	-54.705	-120.303	348.79	-182.208	111.892	-7.15455	103.87	-88.1082	-44.8377	-54.6689	150.898	-134.66	95.568	-108.856	85.5591
564	4	123.746	3.41892	4.59902	62.1469	43.1467	-94.1301	-171.688	-44.2336	182.08	11.7675	51.6192	64.1397	-40.4401	-31.5043	133.625	-119.035	146.462	-251.162	194.828	-131.941	161.885	-26.4174	-54.7049	-120.303	348.789	-182.207	111.89	-7.15493	103.87	-88.1082	-44.8372	-54.669	150.897	-134.66	95.5678	-108.856	85.5591
564	5	124.699	3.41751	4.59783	62.1526	43.1234	-94.1301	-171.688	-44.2336	182.08	11.7675	51.6192	64.1397	-40.4401	-31.5043	133.625	-119.035	146.462	-251.484	194.035	-130.941	161.743	-26.3279	-54.6102	-120.329	348.874	-182.277	111.891	-7.16867	103.867	-88.0977	-44.6122	-54.9813	150.982	-134.696	95.5591	-108.818	85.5661
564	6	124.636	3.41737	4.59788	61.996	43.0904	-94.1301	-171.688	-44.2336	182.08	11.7675	51.6192	64.1397	-40.4401	-31.5043	133.625	-119.035	146.462	-251.484	194.035	-130.941	161.743	-26.3279	-54.6102	-120.018	347.874	-181.455	112.462	-7.33981	103.765	-88.0978	-44.6122	-54.9814	150.982	-134.696	95.5591	-108.926	85.5307
565	1	124.217	3.41742	4.59781	61.916	43.0101	-94.1418	-171.715	-44.3264	181.755	12.1612	51.5283	64.0383	-39.4401	-32.2239	133.486	-118.91	146.206	-251.484	194.035	-130.943	161.741	-26.3245	-54.6114	-120.018	347.874	-181.455	112.462	-7.33981	103.765	-88.0978	-44.6122	-54.9814	150.982	-134.696	95.5591	-108.926	85.5307
565	2	122.972	3.41948	4.5976	61.9963	43.0525	-94.1349	-171.631	-44.3407	181.883	11.9913	51.5825	64.0132	-39.0487	-32.5179	133.501	-118.915	146.215	-251.574	194	-130.867	161.842	-26.4206	-54.5817	-120.018	347.874	-181.455	112.462	-7.33979	103.764	-87.9613	-45.6122	-54.2922	150.865	-134.51	95.8178	-108.926	85.5307
565	3	120.819	3.41695	4.60297	61.9317	42.9961	-94.1349	-171.631	-44.3407	181.883	11.9913	51.5825	63.8731	-38.0487	-33.4396	133.323	-118.748	145.877	-251.565	193.999	-130.863	161.842	-26.4225	-54.5816	-120.018	347.874	-181.455	112.462	-7.33979	103.764	-87.9527	-45.6939	-54.2293	150.875	-134.516	95.8351	-108.926	85.5307
565	4	121.002	3.41468	4.60839	61.8622	42.9378	-94.1349	-171.631	-44.3407	181.883	11.9913	51.5825	63.7317	-37.0487	-34.3587	133.15	-118.582	145.549	-251.565	193.999	-130.863	161.842	-26.4224	-54.5816	-120.018	347.874	-181.455	112.462	-7.34001	103.765	-87.9527	-45.6937	-54.2294	150.875	-134.516	95.835	-108.926	85.5307
565	5	122.612	3.41571	4.61367	61.9015	42.9194	-94.107	-171.69	-44.1257	182.402	11.3853	51.6955	63.7464	-37.1815	-34.2647	133.166	-118.598	145.584	-251.136	195.222	-132.396	161.719	-26.2051	-54.797	-119.589	346.084	-180.063	110.811	-5.56865	103.869	-87.6536	-46.6382	-53.3449	149.553	-133.015	92.1384	-104.735	85.513
565	6	125.417	3.4155	4.61294	61.8445	42.8854	-94.107	-171.69	-44.1257	182.402	11.3853	51.6955	63.7464	-37.1815	-34.2647	133.166	-118.598	145.584	-251.136	195.222	-132.396	161.719	-26.2051	-54.797	-119.589	346.084	-180.063	110.811	-5.56865	103.869	-87.9503	-46.1286	-53.6238	148.975	-132.335	92.9931	-105.735	85.2396
566	1	124.203	3.41532	4.6128	61.89	42.9183	-94.1167	-171.712	-44.2017	182.136	11.7074	51.6212	63.8629	-38.1815	-33.5533	133.301	-118.732	145.84	-251.136	195.222	-132.396	161.719	-26.2051	-54.797	-119.589	346.084	-180.063	110.811	-5.56865	103.869	-87.9503	-46.1286	-53.6238	148.975	-132.335	92.9931	-105.735	85.2396
566	2	122.543	3.41695	4.61258	61.9679	42.9588	-94.1163	-171.708	-44.2022	182.143	11.6984	51.624	63.8453	-37.8986	-33.7636	133.312	-118.737	145.849	-251.201	195.221	-132.368	161.799	-26.2797	-54.7773	-119.589	346.084	-180.063	110.811	-5.56865	103.869	-87.8061	-47.1286	-52.9317	148.919	-132.206	93.2475	-105.735	85.2396
566	3	121.847	3.41694	4.61249	62.0398	43.019	-94.1163	-171.707	-44.2022	182.143	11.6979	51.6242	63.9565	-38.8986	-33.0458	133.445	-118.864	146.096	-251.189	195.22	-132.362	161.798	-26.2822	-54.7771	-119.589	346.084	-180.063	110.811	-5.56865	103.869	-87.7893	-47.2688	-52.8263	148.94	-132.217	93.2784	-105.735	85.2396
566	4	123.774	3.41703	4.61214	62.0556	42.986	-94.1163	-171.707	-44.2022	182.143	11.6979	51.6242	63.9565	-38.8986	-33.0457	133.445	-118.864	146.096	-251.46	194.443	-131.362	161.488	-26.0406	-54.7393	-119.56	346.077	-179.997	110.724	-5.59808	103.87	-87.8004	-47.2105	-52.8462	148.882	-132.175	93.2543	-105.735	85.2396
566	5	124.121	3.41714	4.61252	62.0507	42.9758	-94.1154	-171.711	-44.1942	182.159	11.68	51.627	63.9561	-38.8982	-33.0461	133.444	-118.864	146.096	-251.466	194.427	-131.344	161.467	-26.0197	-54.7425	-119.639	346.305	-180.179	110.657	-5.59693	103.877	-87.752	-46.6131	-53.3331	149.309	-132.691	92.2574	-104.842	85.4012
566	6	124.69	3.41693	4.61259	61.8901	42.957	-94.1154	-171.711	-44.1942	182.159	11.68	51.627	63.9561	-38.8982	-33.0461	133.444	-118.864	146.096	-251.466	194.427	-131.344	161.467	-26.0197	-54.7425	-119.316	345.305	-179.363	111.389	-5.859	103.737	-87.752	-46.6131	-53.3331	149.309	-132.691	92.2574	-104.998	85.359
567	1	131.014	3.40358	4.62146	62.0596	42.9564	-94.2234	-172.613	-44.1898	180.371	14.0149	50.9716	63.7954	-42.4852	-30.652	133.339	-118.721	146.548	-251.438	190.937	-128.036	159.088	-23.6988	-54.8823	-119.6	346.613	-180.483	112.026	-6.58071	103.662	-87.9036	-45.7237	-54.0524	151.016	-134.631	93.9303	-106.991	85.5855
567	2	129.44	3.40543	4.62123	62.1352	42.9933	-94.2226	-172.601	-44.1928	180.386	13.9951	50.9783	63.7779	-42.1714	-30.8836	133.351	-118.726	146.552	-251.523	190.898	-127.957	159.192	-23.7978	-54.8529	-119.6	346.613	-180.483	112.026	-6.58071	103.662	-87.7612	-46.7237	-53.3683	150.919	-134.461	94.1908	-106.991	85.5855
567	3	128.121	3.40686	4.62156	62.1885	43.0118	-94.2223	-172.598	-44.1933	180.392	13.9876	50.9806	63.7254	-41.6655	-31.2394	133.276	-118.659	146.407	-251.46	190.895	-127.931	159.189	-23.8122	-54.8521	-119.6	346.613	-180.483	112.026	-6.58071	103.662	-87.6494	-47.7237	-52.6076	151.059	-134.535	94.4074	-106.991	85.5855
567	4	130.577	3.40695	4.62149	62.1382	42.9639	-94.2223	-172.598	-44.1933	180.392	13.9876	50.9806	63.7254	-41.6655	-31.2394	133.276	-118.659	146.407	-251.477	190.85	-127.873	159.18	-23.8056	-54.8491	-119.545	346.6	-180.355	111.859	-6.63558	103.666	-87.8028	-46.9018	-52.8273	150.059	-133.804	94.039	-106.991	85.5855
567	5	131.147	3.40714	4.62196	62.1075	42.9416	-94.2213	-172.607	-44.1791	180.415	13.9621	50.9839	63.7247	-41.6589	-31.2442	133.275	-118.658	146.405	-251.464	190.878	-127.911	159.165	-23.7892	-54.8564	-119.607	346.781	-180.5	111.792	-6.62834	103.675	-87.8289	-45.9713	-53.4168	150.337	-134.275	92.7689	-106.032	85.7808
567	6	135.124	3.40692	4.62122	62.0221	42.8917	-94.2213	-172.607	-44.1791	180.415	13.9621	50.9839	63.7247	-41.6589	-31.2442	133.275	-118.658	146.405	-251.464	190.878	-127.911	159.165	-23.7892	-54.8564	-119.607	346.781	-180.5	111.792	-6.62834	103.675	-88.1965	-45.1093	-53.9314	149.698	-133.542	93.5354	-107.032	85.4819
568	1	134.778	3.40697	4.62114	61.9445	42.8141	-94.2313	-172.625	-44.2639	180.132	14.3036	50.906	63.6233	-40.6589	-31.9653	133.125	-118.525	146.152	-251.464	190.878	-127.911	159.165	-23.7882	-54.8568	-119.607	346.781	-180.5	111.792	-6.62834	103.675	-88.1965	-45.1093	-53.9314	149.698	-133.542	93.5354	-107.032	85.4819
568	2	134.471	3.40837	4.62177	61.9213	42.7829	-94.2263	-172.545	-44.2845	180.232	14.1667	50.952	63.5688	-39.6589	-32.7036	133.168	-118.544	146.175	-251.981	190.745	-127.535	159.827	-24.4174	-54.68	-119.607	346.781	-180.5	111.792	-6.62834	103.675	-88.1965	-45.1093	-53.9314	149.698	-133.542	93.5354	-107.032	85.4819
568	3	133.119	3.40984	4.62224	62.0046	42.8269	-94.2263	-172.545	-44.2845	180.232	14.1667	50.952	63.5634	-39.6155	-32.7392	133.161	-118.538	146.162	-251.923	190.742	-127.512	159.824	-24.4301	-54.6793	-119.607	346.781	-180.5	111.792	-6.62834	103.675	-88.0923	-46.1093	-53.1605	149.821	-133.605	93.7464	-107.032	85.4819
568	4	131.631	3.41127	4.61726	62.0746	42.8872	-94.2263	-172.545	-44.2845	180.232	14.1667	50.952	63.6977	-40.6155	-31.8591	133.329	-118.696	146.48	-251.923	190.742	-127.512	159.824	-24.4301	-54.6793	-119.607	346.781	-180.5	111.792	-6.62856	103.675	-88.0923	-46.1092	-53.1605	149.821	-133.605	93.7464	-107.032	85.4819
568	5	130.941	3.41203	4.61745	62.3903	42.9974	-94.2184	-172.604	-44.1773	180.422	13.9518	50.9834	63.6937	-40.5778	-31.8862	133.324	-118.69	146.471	-251.794	191.04	-127.903	159.723	-24.3092	-54.7448	-120.087	348.02	-181.468	110.773	-6.16986	103.799	-87.8855	-46.61	-52.4671	150.085	-133.952	91.4393	-104.672	85.6851
568	6	131.213	3.41186	4.61751	62.2318	42.9718	-94.2184	-172.604	-44.1773	180.422	13.9518	50.9834	63.6937	-40.5778	-31.8862	133.324	-118.69	146.471	-251.794	191.04	-127.903	159.723	-24.3092	-54.7448	-119.765	347.02	-180.656	111.435	-6.38937	103.678	-87.8855	-46.61	-52.4671	150.085	-133.952	91.4393	-104.805	85.648
569	1	131.147	3.41191	4.61744	62.1603	42.9024	-94.225	-172.616	-44.2334	180.235	14.1776	50.9319	63.5892	-39.5778	-32.6052	133.179	-118.558	146.216	-251.794	191.04	-127.904	159.722	-24.3076	-54.7453	-119.765	347.02	-180.656	111.435	-6.38937	103.678	-87.8855	-46.61	-52.4671	150.085	-133.952	91.4393	-104.805	85.648
569	2	131.061	3.41324	4.61803	62.1437	42.8818	-94.2136	-172.442	-44.278	180.457	13.8765	51.0327	63.5343	-38.5778	-33.3468	133.221	-118.578	146.238	-252.272	190.953	-127.593	160.345	-24.9003	-54.5812	-119.765	347.02	-180.656	111.435	-6.38936	103.678	-87.8855	-46.61	-52.4671	150.085	-133.952	91.4393	-104.805	85.648
569	3	134.555	3.4273	4.60423	62.3086	42.9773	-94.2136	-172.442	-44.278	180.457	13.8765	51.0327	63.7663	-39.3495	-32.5739	133.506	-118.849	146.772	-252.217	190.95	-127.571	160.342	-24.9121	-54.5806	-119.765	347.02	-180.656	111.435	-6.38936	103.678	-87.7727	-47.61	-51.7092	150.222	-134.024	91.6576	-104.805	85.648
569	4	136.508	3.42839	4.60141	62.3669	43.0279	-94.2136	-172.442	-44.278	180.457	13.8765	51.0327	63.8905	-40.3495	-31.7601	133.662	-118.995	147.066	-252.222	190.936	-127.553	160.339	-24.9102	-54.5796	-119.756	347.018	-180.636	111.409	-6.39807	103.678	-87.797	-47.4763	-51.7491	150.073	-133.915	91.5994	-104.805	85.648
569	5	138.45	3.4284	4.60132	62.455	43.0656	-94.2136	-172.442	-44.278	180.457	13.8765	51.0327	63.8905	-40.3495	-31.7601	133.662	-118.995	147.066	-252.248	190.875	-127.478	160.325	-24.8984	-54.5755	-120.089	348.018	-181.452	111.33	-6.51075	103.655	-87.7816	-47.0366	-52.3509	150.236	-133.989	91.6305	-104.626	85.6815
569	6	139.332	3.42813	4.60053	62.3883	43.025	-94.2136	-172.442	-44.278	180.457	13.8765	51.0327	63.8905	-40.3495	-31.7601	133.662	-118.995	147.066	-252.248	190.875	-127.478	160.325	-24.8984	-54.5755	-120.089	348.018	-181.452	111.33	-6.51075	103.655	-88.0986	-46.4174	-52.7029	149.636	-133.293	92.4572	-105.626	85.4028
570	1	137.793	3.42788	4.60057	62.409	42.9686	-94.2429	-172.497	-44.5236	179.63	14.8765	50.804	63.7925	-39.4123	-32.4348	133.526	-118.87	146.827	-252.243	190.88	-127.49	160.313	-24.8842	-54.5802	-120.388	348.912	-182.139	111.218	-6.66865	103.669	-88.0986	-46.4174	-52.7029	149.636	-133.293	92.4572	-105.626	85.4028
570	2	138.609	3.42824	4.60071	62.4312	42.9976	-94.2067	-171.881	-44.6999	180.361	13.8765	51.1449	63.7591	-38.8491	-32.8557	133.546	-118.878	146.833	-252.41	190.82	-127.349	160.522	-25.084	-54.5213	-120.388	348.911	-182.139	111.218	-6.66827	103.669	-88.0986	-46.4174	-52.7029	149.636	-133.293	92.4572	-105.626	85.4028
570	3	132.732	3.40798	4.62148	62.3295	42.9409	-94.2065	-171.879	-44.7002	180.365	13.871	51.1466	63.4206	-37.8491	-33.8544	133.121	-118.476	146.034	-252.4	190.819	-127.345	160.522	-25.086	-54.5212	-120.388	348.911	-182.139	111.218	-6.66827	103.669	-88.0879	-46.511	-52.6318	149.649	-133.299	92.4775	-105.626	85.4028
570	4	136.061	3.40812	4.62139	62.2818	42.886	-94.2065	-171.879	-44.7002	180.365	13.871	51.1466	63.4206	-37.8491	-33.8544	133.121	-118.476	146.034	-252.499	190.561	-127.008	160.469	-25.0516	-54.5032	-120.325	348.894	-181.991	111.03	-6.73045	103.673	-88.2503	-45.6274	-52.8886	148.649	-132.571	92.0908	-105.626	85.4028
570	5	137.16	3.40852	4.62131	62.2127	42.8147	-94.197	-171.977	-44.6278	180.149	14.0992	51.1303	63.4199	-37.8428	-33.8589	133.12	-118.475	146.033	-252.522	190.475	-126.905	160.381	-24.9606	-54.5025	-120.424	349.203	-182.24	110.974	-6.75588	103.679	-88.2832	-44.4868	-53.6941	149.722	-133.863	91.7131	-105.743	85.6273
570	6	140.999	3.40832	4.62059	62.1361	42.77	-94.197	-171.977	-44.6278	180.149	14.0992	51.1303	63.4199	-37.8428	-33.8589	133.12	-118.475	146.033	-252.522	190.475	-126.905	160.381	-24.9606	-54.5025	-120.424	349.203	-182.24	110.974	-6.75588	103.679	-88.6274	-43.7326	-54.1487	149.104	-133.143	92.5151	-106.743	85.3381
571	1	140.287	3.40813	4.62046	62.1955	42.8176	-94.2014	-171.987	-44.6633	180.027	14.2477	51.0958	63.5322	-38.8428	-33.1466	133.25	-118.6	146.29	-252.522	190.475	-126.906	160.381	-24.9605	-54.5025	-120.437	349.241	-182.27	110.968	-6.76182	103.68	-88.6274	-43.7326	-54.1487	149.104	-133.143	92.5151	-106.743	85.3381
571	2	138.617	3.40995	4.6201	62.271	42.8558	-94.2005	-171.972	-44.6667	180.045	14.2224	51.1042	63.5146	-38.5204	-33.3858	133.263	-118.606	146.297	-252.598	190.472	-126.868	160.484	-25.058	-54.4766	-120.437	349.241	-182.27	110.968	-6.76182	103.68	-88.4899	-44.7326	-53.457	148.982	-132.955	92.7707	-106.743	85.3381
571	3	139.835	3.42193	4.60518	62.3703	42.9215	-94.2005	-171.972	-44.6668	180.046	14.2214	51.1045	63.7665	-39.5185	-32.3858	133.572	-118.901	146.874	-252.588	190.472	-126.864	160.483	-25.06	-54.4765	-120.437	349.241	-182.27	110.968	-6.76182	103.68	-88.4811	-44.8169	-53.3919	148.992	-132.961	92.7885	-106.743	85.3381
571	4	143.309	3.42215	4.60515	62.3272	42.8677	-94.2005	-171.972	-44.6668	180.046	14.2214	51.1045	63.7665	-39.5185	-32.3858	133.572	-118.901	146.874	-252.706	190.163	-126.461	160.425	-25.0235	-54.4544	-120.37	349.222	-182.114	110.771	-6.8272	103.685	-88.6355	-43.9536	-53.6247	147.992	-132.231	92.4021	-106.743	85.3381
571	5	150.933	3.42135	4.6068	62.4091	42.8392	-94.1737	-172.053	-44.3724	180.714	13.4313	51.2521	63.7572	-39.4331	-32.4473	133.56	-118.889	146.853	-252.436	190.945	-127.464	160.089	-24.6398	-54.6371	-119.958	347.589	-180.95	108.92	-4.62091	103.633	-88.3634	-44.8793	-52.6391	147.65	-131.809	89.1942	-103.245	85.4506
571	6	153.097	3.42115	4.60608	62.3608	42.8091	-94.1737	-172.053	-44.3724	180.714	13.4313	51.2521	63.7572	-39.4331	-32.4473	133.56	-118.889	146.853	-252.436	190.945	-127.464	160.089	-24.6398	-54.6371	-119.958	347.589	-180.95	108.92	-4.62091	103.633	-88.6328	-44.4863	-52.8463	147.107	-131.164	90.0825	-104.245	85.1945
572	1	153.297	3.42121	4.60602	62.2947	42.7469	-94.1772	-172.061	-44.4007	180.618	13.5483	51.2251	63.6499	-38.4331	-33.165	133.418	-118.757	146.598	-252.436	190.945	-127.464	160.088	-24.6392	-54.6373	-119.958	347.589	-180.95	108.92	-4.62091	103.633	-88.6328	-44.4863	-52.8463	147.107	-131.164	90.0825	-104.245	85.1945
572	2	153.384	3.42254	4.60661	62.2793	42.7279	-94.165	-171.887	-44.4402	180.853	13.2306	51.3295	63.5924	-37.4331	-33.9125	133.457	-118.773	146.613	-252.896	190.851	-127.15	160.688	-25.2131	-54.4752	-119.958	347.589	-180.95	108.92	-4.62091	103.633	-88.6328	-44.4863	-52.8463	147.107	-131.164	90.0825	-104.245	85.1945
572	3	152.671	3.42257	4.60653	62.3515	42.7885	-94.1649	-171.886	-44.4403	180.855	13.2285	51.3301	63.7044	-38.4331	-33.1925	133.589	-118.902	146.856	-252.88	190.85	-127.144	160.688	-25.2165	-54.4751	-119.958	347.589	-180.95	108.92	-4.62091	103.633	-88.6161	-44.6407	-52.7279	147.125	-131.173	90.1153	-104.245	85.1945
572	4	155.485	3.42273	4.60634	62.3567	42.753	-94.1649	-171.886	-44.4403	180.855	13.2285	51.3301	63.7044	-38.4331	-33.1925	133.589	-118.902	146.856	-253.171	190.083	-126.144	160.53	-25.1138	-54.4218	-119.918	347.579	-180.858	108.803	-4.66201	103.636	-88.6632	-44.3751	-52.8154	146.865	-130.987	90.0039	-104.245	85.1945
572	5	156.221	3.42298	4.60667	62.3885	42.7639	-94.164	-171.893	-44.4295	180.874	13.2072	51.3332	63.7047	-38.4338	-33.1918	133.59	-118.903	146.857	-253.157	190.114	-126.185	160.518	-25.1003	-54.4287	-120.076	348.031	-181.22	108.709	-4.68134	103.637	-88.5982	-43.8445	-53.2689	147.345	-131.529	89.0438	-103.373	85.343
572	6	158.36	3.42279	4.60596	62.3434	42.7359	-94.164	-171.893	-44.4295	180.874	13.2072	51.3332	63.7047	-38.4338	-33.1918	133.59	-118.903	146.857	-253.157	190.114	-126.185	160.518	-25.1003	-54.4287	-120.076	348.031	-181.22	108.709	-4.68134	103.637	-88.8603	-43.4885	-53.4564	146.807	-130.886	89.9448	-104.373	85.0897
573	1	156.633	3.42257	4.60616	62.4426	42.7468	-94.1894	-171.948	-44.6312	180.178	14.0517	51.1373	63.7047	-38.4338	-33.1918	133.59	-118.903	146.857	-253.157	190.114	-126.185	160.518	-25.0992	-54.4291	-120.413	349.031	-181.989	108.581	-4.85413	103.649	-88.8603	-43.4885	-53.4564	146.807	-130.886	89.9448	-104.373	85.0897
573	2	154.976	3.42441	4.60585	62.5189	42.7862	-94.1868	-171.909	-44.6408	180.23	13.9813	51.1607	63.6844	-38.0863	-33.4513	133.602	-118.907	146.861	-253.236	190.099	-126.133	160.621	-25.1988	-54.4012	-120.413	349.031	-181.989	108.581	-4.85413	103.649	-88.7239	-44.4885	-52.7602	146.699	-130.714	90.1978	-104.373	85.0897
573	3	156.199	3.42713	4.59847	62.6015	42.8534	-94.1867	-171.908	-44.6409	180.231	13.9789	51.1614	63.8353	-39.0863	-32.4748	133.785	-119.084	147.201	-253.224	190.099	-126.128	160.621	-25.2012	-54.401	-120.413	349.031	-181.989	108.581	-4.85413	103.649	-88.7101	-44.6153	-52.6629	146.714	-130.722	90.2248	-104.373	85.0897
573	4	157.457	3.42806	4.59581	62.6673	42.9115	-94.1867	-171.908	-44.6409	180.231	13.9789	51.1614	63.9587	-40.0863	-31.6672	133.94	-119.23	147.491	-253.227	190.092	-126.12	160.62	-25.2006	-54.4006	-120.412	349.031	-181.988	108.579	-4.85474	103.649	-88.7106	-44.6122	-52.664	146.711	-130.72	90.2235	-104.373	85.0897
573	5	159.319	3.42818	4.59593	62.7573	42.9501	-94.1867	-171.908	-44.6409	180.231	13.9789	51.1614	63.9587	-40.0863	-31.6672	133.94	-119.23	147.491	-253.227	190.092	-126.12	160.62	-25.2006	-54.4006	-120.758	350.031	-182.788	108.458	-4.94856	103.63	-88.6839	-44.1982	-53.2668	146.919	-130.834	90.2717	-104.106	85.1379
573	6	159.938	3.42794	4.59519	62.7162	42.9254	-94.1867	-171.908	-44.6409	180.231	13.9789	51.1614	63.9587	-40.0863	-31.6672	133.94	-119.23	147.491	-253.227	190.092	-126.12	160.62	-25.2006	-54.4006	-120.758	350.031	-182.788	108.458	-4.94856	103.63	-88.9401	-43.8757	-53.4347	146.386	-130.192	91.1831	-105.106	84.8853
574	1	159.617	3.42793	4.59507	62.6376	42.8455	-94.1989	-171.935	-44.738	179.895	14.3866	51.0668	63.8534	-39.0863	-32.3884	133.792	-119.093	147.237	-253.22	190.101	-126.141	160.598	-25.1745	-54.4088	-120.758	350.031	-182.788	108.458	-4.94856	103.63	-88.9401	-43.8757	-53.4347	146.386	-130.192	91.1831	-105.106	84.8853
574	2	158.239	3.42982	4.5948	62.723	42.8966	-94.1849	-171.704	-44.8003	180.18	13.9988	51.1974	63.8263	-38.6421	-32.723	133.806	-119.097	147.238	-253.309	190.061	-126.056	160.71	-25.2823	-54.376	-120.758	350.03	-182.788	108.458	-4.94834	103.63	-88.8022	-44.8757	-52.7391	146.291	-130.032	91.4369	-105.106	84.8853
574	3	155.284	3.41563	4.6112	62.6338	42.839	-94.1849	-171.704	-44.8003	180.18	13.9988	51.1974	63.5514	-37.6421	-33.7213	133.46	-118.768	146.59	-253.299	190.06	-126.052	160.71	-25.2843	-54.3759	-120.758	350.03	-182.788	108.458	-4.94834	103.63	-88.7914	-44.9715	-52.6659	146.303	-130.038	91.4574	-105.106	84.8853
574	4	155.753	3.41568	4.61114	62.5745	42.7857	-94.1849	-171.704	-44.8003	180.18	13.9988	51.1974	63.4402	-36.6421	-34.4397	133.323	-118.637	146.336	-253.299	190.06	-126.051	160.71	-25.2843	-54.3759	-120.757	350.03	-182.787	108.457	-4.94862	103.63	-88.7915	-44.9714	-52.666	146.303	-130.038	91.4573	-105.106	84.8853
574	5	156.469	3.41598	4.61087	62.4933	42.7059	-94.1837	-171.724	-44.7798	180.185	13.9937	51.1973	63.4407	-36.6466	-34.4367	133.324	-118.637	146.337	-253.302	190.039	-126.032	160.666	-25.2385	-54.3827	-120.883	350.433	-183.112	108.405	-4.99676	103.635	-88.835	-43.7132	-53.5358	147.823	-131.882	91.6321	-105.914	85.1617
574	6	160.229	3.4158	4.61018	62.4311	42.6704	-94.1837	-171.724	-44.7798	180.185	13.9937	51.1973	63.4407	-36.6466	-34.4367	133.324	-118.637	146.337	-253.302	190.039	-126.032	160.666	-25.2385	-54.3827	-120.883	350.433	-183.112	108.405	-4.99676	103.635	-89.1454	-43.1219	-53.8935	147.239	-131.189	92.4829	-106.914	84.8895
575	1	159.275	3.4156	4.61004	62.486	42.7105	-94.1918	-171.744	-44.8436	179.962	14.2648	51.1342	63.5556	-37.6466	-33.7254	133.448	-118.76	146.594	-253.302	190.039	-126.032	160.666	-25.2383	-54.3827	-120.9	350.483	-183.151	108.396	-5.00373	103.636	-89.1454	-43.1219	-53.8935	147.239	-131.189	92.4829	-106.914	84.8895
575	2	159.108	3.41697	4.61065	62.4641	42.6862	-94.1858	-171.65	-44.8662	180.085	14.0984	51.1893	63.4992	-36.6466	-34.4735	133.486	-118.777	146.61	-253.749	190.02	-125.801	161.272	-25.8201	-54.2254	-120.9	350.483	-183.15	108.397	-5.0035	103.636	-89.1454	-43.1219	-53.8935	147.239	-131.189	92.4829	-106.914	84.8895
575	3	158.287	3.41714	4.6106	62.5415	42.7491	-94.1857	-171.648	-44.8664	180.087	14.095	51.1903	63.6127	-37.6466	-33.7503	133.616	-118.905	146.845	-253.722	190.019	-125.791	161.27	-25.8255	-54.2252	-120.9	350.483	-183.15	108.397	-5.0035	103.636	-89.1217	-43.3574	-53.7098	147.265	-131.202	92.5313	-106.914	84.8895
575	4	160.704	3.4173	4.61044	62.5519	42.7188	-94.1857	-171.648	-44.8664	180.087	14.095	51.1903	63.6127	-37.6466	-33.7503	133.616	-118.905	146.845	-254.017	189.254	-124.791	161.147	-25.7548	-54.1678	-120.863	350.471	-183.064	108.289	-5.04101	103.638	-89.1555	-43.1679	-53.7643	147.06	-131.053	92.4483	-106.914	84.8895
575	5	160.202	3.41754	4.61107	62.5436	42.7121	-94.1847	-171.658	-44.8516	180.111	14.0687	51.1937	63.613	-37.6489	-33.7486	133.617	-118.906	146.846	-254.002	189.289	-124.836	161.132	-25.738	-54.1757	-120.917	350.628	-183.187	108.246	-5.04376	103.642	-89.0882	-42.5683	-54.159	147.52	-131.644	91.278	-105.921	85.0623
575	6	163.825	3.41737	4.61038	62.4863	42.6797	-94.1847	-171.658	-44.8516	180.111	14.0687	51.1937	63.613	-37.6489	-33.7486	133.617	-118.906	146.846	-254.002	189.289	-124.836	161.132	-25.738	-54.1757	-120.917	350.628	-183.187	108.246	-5.04376	103.642	-89.387	-42.0347	-54.4836	146.946	-130.956	92.1473	-106.921	84.7941
576	1	163.148	3.41719	4.61025	62.5413	42.7268	-94.1884	-171.667	-44.8801	180.011	14.1904	51.1653	63.7255	-38.6489	-33.0352	133.747	-119.033	147.102	-254.002	189.289	-124.837	161.132	-25.7379	-54.1757	-120.917	350.628	-183.187	108.246	-5.04376	103.642	-89.387	-42.0347	-54.4836	146.946	-130.956	92.1473	-106.921	84.7941
576	2	161.557	3.41919	4.6099	62.6146	42.7624	-94.1873	-171.649	-44.8844	180.034	14.1588	51.1758	63.7035	-38.2733	-33.3157	133.759	-119.037	147.104	-254.087	189.275	-124.782	161.245	-25.8464	-54.1456	-120.917	350.627	-183.187	108.246	-5.04372	103.642	-89.2543	-43.0347	-53.7832	146.806	-130.758	92.398	-106.921	84.7941
576	3	161.751	3.42814	4.59736	62.7069	42.8285	-94.1872	-171.648	-44.8845	180.035	14.1576	51.1762	63.9225	-39.2711	-32.3157	134.028	-119.294	147.602	-254.077	189.274	-124.778	161.244	-25.8484	-54.1455	-120.917	350.627	-183.187	108.246	-5.04372	103.642	-89.2459	-43.118	-53.7182	146.815	-130.763	92.4152	-106.921	84.7941
576	4	161.341	3.42796	4.59723	62.7684	42.8846	-94.1872	-171.648	-44.8845	180.035	14.1576	51.1762	64.0315	-40.2711	-31.6014	134.166	-119.424	147.858	-254.077	189.274	-124.778	161.244	-25.8484	-54.1455	-120.916	350.627	-183.186	108.245	-5.04397	103.642	-89.2459	-43.118	-53.7182	146.815	-130.763	92.4151	-106.921	84.7941
576	5	170.948	3.42642	4.59709	62.8393	42.7945	-94.1688	-171.723	-44.6672	180.501	13.611	51.2744	64.0193	-40.1579	-31.6835	134.15	-119.409	147.83	-254.081	189.351	-124.888	161.023	-25.6174	-54.2131	-120.558	349.19	-182.183	106.192	-2.7221	103.617	-89.0073	-43.758	-53.069	146.704	-130.595	89.8497	-104.052	84.9319
576	6	173.153	3.42624	4.5964	62.8052	42.7736	-94.1688	-171.723	-44.6672	180.501	13.611	51.2744	64.0193	-40.1579	-31.6835	134.15	-119.409	147.83	-254.081	189.351	-124.888	161.023	-25.6174	-54.2131	-120.558	349.19	-182.183	106.192	-2.7221	103.617	-89.2447	-43.5261	-53.1831	146.184	-129.961	90.7882	-105.052	84.6876
577	1	172.204	3.42616	4.59641	62.8057	42.7137	-94.1924	-171.778	-44.851	179.858	14.3909	51.0929	63.9139	-39.1579	-32.4048	134.001	-119.272	147.577	-254.081	189.351	-124.889	161.021	-25.6158	-54.2136	-120.792	349.886	-182.719	106.089	-2.82845	103.626	-89.2447	-43.5261	-53.1831	146.184	-129.961	90.7882	-105.052	84.6876
577	2	172.565	3.42748	4.597	62.7927	42.6949	-94.1788	-171.553	-44.9108	180.138	14.0102	51.2208	63.852	-38.1579	-33.1567	134.027	-119.277	147.572	-254.525	189.16	-124.476	161.585	-26.1599	-54.0504	-120.792	349.886	-182.719	106.089	-2.8284	103.626	-89.2447	-43.5261	-53.1831	146.184	-129.961	90.7882	-105.052	84.6876
577	3	172.916	3.43658	4.58867	62.9254	42.7711	-94.1788	-171.553	-44.9108	180.138	14.0102	51.2208	63.9955	-38.6512	-32.6626	134.205	-119.448	147.898	-254.467	189.158	-124.455	161.581	-26.1713	-54.0501	-120.792	349.886	-182.719	106.089	-2.8284	103.626	-89.1379	-44.5261	-52.4107	146.3	-130.023	90.9974	-105.052	84.6876
577	4	175.147	3.43674	4.58855	62.9399	42.7461	-94.1788	-171.553	-44.9108	180.138	14.0102	51.2208	63.9955	-38.6512	-32.6626	134.205	-119.448	147.898	-254.766	188.396	-123.455	161.49	-26.1307	-53.989	-120.76	349.877	-182.646	105.999	-2.8617	103.628	-89.1601	-44.4033	-52.4526	146.183	-129.939	90.9467	-105.052	84.6876
577	5	184.016	3.43649	4.58898	63.2159	42.7428	-94.1692	-171.605	-44.796	180.367	13.7464	51.2643	63.9922	-38.6389	-32.6749	134.2	-119.444	147.891	-254.621	188.746	-123.91	161.359	-25.98	-54.0633	-121.089	350.589	-183.316	103.71	-0.99062	103.708	-88.9844	-44.5614	-52.3726	146.211	-129.89	89.1113	-102.813	84.8228
577	6	183.609	3.43636	4.58905	63.0607	42.704	-94.1692	-171.605	-44.796	180.367	13.7464	51.2643	63.9922	-38.6389	-32.6749	134.2	-119.444	147.891	-254.621	188.746	-123.91	161.359	-25.98	-54.0633	-120.756	349.589	-182.526	104.259	-1.1277	103.612	-88.985	-44.5614	-52.3724	146.21	-129.888	89.1145	-102.913	84.7999
578	1	182.877	3.42225	4.60655	62.9618	42.6359	-94.1729	-171.614	-44.8248	180.266	13.8694	51.2356	63.7111	-37.6397	-33.6749	133.841	-119.102	147.237	-254.62	188.746	-123.911	161.359	-25.9797	-54.0634	-120.765	349.617	-182.547	104.255	-1.13178	103.613	-88.985	-44.5614	-52.3724	146.21	-129.888	89.1145	-102.913	84.7999
578	2	181.116	3.42385	4.60629	63.0372	42.6756	-94.1725	-171.607	-44.8264	180.275	13.8568	51.2397	63.6939	-37.3513	-33.8909	133.85	-119.105	147.238	-254.681	188.741	-123.876	161.44	-26.0585	-54.0418	-120.765	349.617	-182.547	104.255	-1.13178	103.613	-88.8414	-45.5614	-51.6778	146.149	-129.759	89.3673	-102.913	84.7999
578	3	180.301	3.4239	4.60621	63.1121	42.7385	-94.1725	-171.607	-44.8264	180.275	13.8568	51.2397	63.8062	-38.3513	-33.1701	133.983	-119.235	147.48	-254.664	188.74	-123.87	161.439	-26.0619	-54.0417	-120.765	349.617	-182.547	104.255	-1.13178	103.613	-88.8176	-45.7598	-51.5282	146.176	-129.774	89.4108	-102.913	84.7999
578	4	182.774	3.42407	4.60608	63.1245	42.7127	-94.1725	-171.607	-44.8264	180.275	13.8568	51.2397	63.8062	-38.3513	-33.1701	133.983	-119.235	147.48	-254.964	187.978	-122.87	161.362	-26.0343	-53.9794	-120.732	349.608	-182.472	104.164	-1.16754	103.615	-88.8466	-45.602	-51.5854	146.033	-129.672	89.3472	-102.913	84.7999
578	5	187.849	3.43317	4.60747	62.8873	42.6138	-94.1292	-172.341	-44.0354	181.153	12.9785	51.257	63.8163	-38.3806	-33.1408	133.996	-119.247	147.504	-254.292	189.139	-124.484	160.632	-25.2169	-54.2985	-121.011	350.736	-183.42	104.624	-1.75487	103.579	-89.0661	-43.1167	-54.405	147.673	-131.399	93.5221	-107.035	84.9403
578	6	191.736	3.433	4.60677	62.8314	42.5833	-94.1292	-172.341	-44.0354	181.153	12.9785	51.257	63.8163	-38.3806	-33.1408	133.996	-119.247	147.504	-254.292	189.139	-124.484	160.632	-25.2169	-54.2985	-121.011	350.736	-183.42	104.624	-1.75487	103.579	-89.3674	-42.5784	-54.7319	147.1	-130.704	94.3899	-108.035	84.6646
579	1	141.749	3.45931	4.5819	62.9473	42.6402	-94.1328	-172.348	-44.0647	181.055	13.0978	51.2297	64.2188	-39.3806	-32.1415	134.493	-119.723	148.431	-254.292	189.14	-124.485	160.631	-25.2159	-54.2988	-121.011	350.736	-183.42	104.624	-1.75487	103.579	-89.3674	-42.5784	-54.7319	147.1	-130.704	94.3899	-108.035	84.6646
579	2	143.431	3.46065	4.58208	62.9119	42.6347	-94.0918	-171.784	-44.2062	181.798	12.0978	51.5612	64.1636	-38.5672	-32.7546	134.506	-119.72	148.413	-254.526	188.986	-124.21	160.917	-25.4924	-54.2106	-120.87	350.346	-183.134	104.659	-1.64493	103.547	-89.3674	-42.5784	-54.7319	147.1	-130.704	94.3899	-108.035	84.6646
579	3	133.204	3.4242	4.61948	62.7919	42.575	-94.0917	-171.783	-44.2062	181.799	12.0957	51.5618	63.5847	-37.573	-33.748	133.773	-119.021	147.413	-254.516	188.985	-124.207	160.916	-25.4944	-54.2105	-120.87	350.346	-183.134	104.659	-1.64493	103.547	-89.3597	-42.6557	-54.6715	147.108	-130.708	94.4057	-108.035	84.6646
579	4	133.773	3.42426	4.61942	62.7297	42.5188	-94.0917	-171.783	-44.2062	181.799	12.0957	51.5618	63.4732	-36.573	-34.4671	133.636	-118.888	147.16	-254.516	188.985	-124.207	160.916	-25.4944	-54.2105	-120.866	350.345	-183.125	104.648	-1.64914	103.547	-89.3693	-42.6037	-54.6844	147.047	-130.663	94.382	-108.035	84.6646
579	5	138.562	3.42682	4.61781	62.7289	42.5048	-94.0306	-171.912	-43.8723	182.341	11.441	51.7293	63.5143	-37.1022	-34.2244	133.341	-118.579	147.403	-254.548	188.724	-123.93	160.398	-24.9343	-54.2441	-121.022	350.822	-183.502	104.559	-1.69922	103.56	-89.5104	-40.8548	-55.7747	149.249	-133.205	93.6	-107.785	85.1487
579	6	139.218	3.42664	4.61711	62.6621	42.4686	-94.0306	-171.912	-43.8723	182.341	11.441	51.7293	63.5143	-37.1022	-34.2244	133.341	-118.579	147.403	-254.548	188.724	-123.93	160.398	-24.9343	-54.2441	-121.022	350.822	-183.502	104.559	-1.69922	103.56	-89.8395	-40.1834	-56.201	148.651	-132.472	94.4423	-108.785	84.8546
580	1	137.939	3.42646	4.61697	62.7083	42.5037	-94.04	-171.931	-43.9443	182.096	11.7389	51.6603	63.6307	-38.1022	-33.5126	133.473	-118.711	147.659	-254.548	188.724	-123.93	160.398	-24.9342	-54.2441	-121.022	350.822	-183.502	104.559	-1.69922	103.56	-89.8395	-40.1834	-56.201	148.651	-132.472	94.4423	-108.785	84.8546
580	2	137.979	3.42799	4.61758	62.669	42.4645	-94.0386	-171.916	-43.9466	182.119	11.7075	51.6702	63.5732	-37.1022	-34.258	133.51	-118.728	147.652	-254.999	188.641	-123.621	161.01	-25.5272	-54.077	-120.991	350.737	-183.439	104.566	-1.67582	103.554	-89.8395	-40.1834	-56.201	148.651	-132.472	94.4423	-108.785	84.8546
580	3	137.411	3.42788	4.61746	62.7304	42.5195	-94.0386	-171.916	-43.9466	182.119	11.7075	51.6702	63.6863	-38.1022	-33.5362	133.642	-118.857	147.891	-254.986	188.641	-123.617	161.01	-25.5299	-54.0769	-120.991	350.737	-183.439	104.566	-1.67582	103.554	-89.8361	-40.2241	-56.1683	148.654	-132.474	94.4502	-108.785	84.8546
580	4	138.072	3.42806	4.61749	62.6955	42.4852	-94.0386	-171.916	-43.9466	182.119	11.7075	51.6702	63.6863	-38.1022	-33.5362	133.642	-118.857	147.891	-254.986	188.641	-123.616	161.01	-25.5299	-54.0769	-120.93	350.717	-183.296	104.395	-1.74179	103.559	-89.9555	-39.5396	-56.2643	147.654	-131.728	94.1058	-108.785	84.8546
580	5	137.6	3.42828	4.61806	62.6918	42.481	-94.0375	-171.922	-43.9352	182.141	11.6829	51.6741	63.6866	-38.1039	-33.5347	133.642	-118.858	147.892	-254.969	188.677	-123.665	160.993	-25.5109	-54.0855	-120.975	350.849	-183.4	104.359	-1.74507	103.562	-89.8739	-39.0198	-56.5629	148.197	-132.407	92.9008	-107.768	85.0301
580	6	138.443	3.42811	4.61738	62.6294	42.4481	-94.0375	-171.922	-43.9352	182.141	11.6829	51.6741	63.6866	-38.1039	-33.5347	133.642	-118.858	147.892	-254.969	188.677	-123.665	160.993	-25.5109	-54.0855	-120.975	350.849	-183.4	104.359	-1.74507	103.562	-90.1929	-38.3965	-56.9651	147.612	-131.683	93.7613	-108.768	84.7415
581	1	134.711	3.43015	4.61047	62.6943	42.5007	-94.0421	-171.931	-43.9703	182.022	11.828	51.6405	63.8358	-39.1039	-32.5871	133.822	-119.032	148.231	-254.969	188.677	-123.665	160.993	-25.5107	-54.0855	-120.975	350.849	-183.4	104.359	-1.74507	103.562	-90.1929	-38.3965	-56.9651	147.612	-131.683	93.7613	-108.768	84.7415
581	2	135.309	3.43193	4.61106	62.6394	42.4518	-94.0388	-171.895	-43.9769	182.077	11.7541	51.6641	63.7754	-38.1039	-33.3361	133.852	-119.042	148.213	-255.419	188.487	-123.241	161.582	-26.0834	-53.9142	-120.896	350.629	-183.237	104.38	-1.68633	103.547	-90.1929	-38.3965	-56.9651	147.612	-131.683	93.7613	-108.768	84.7415
581	3	138.341	3.44047	4.59924	62.7254	42.5158	-94.0388	-171.895	-43.9769	182.077	11.7541	51.6641	63.9884	-39.1016	-32.3361	134.114	-119.294	148.693	-255.412	188.487	-123.238	161.582	-26.0847	-53.9142	-120.896	350.629	-183.237	104.38	-1.68633	103.547	-90.191	-38.421	-56.9452	147.613	-131.683	93.7658	-108.768	84.7415
581	4	137.826	3.44029	4.59911	62.7868	42.5724	-94.0388	-171.895	-43.9769	182.077	11.7541	51.6641	64.0978	-40.1016	-31.6209	134.252	-119.425	148.949	-255.412	188.487	-123.238	161.582	-26.0847	-53.9142	-120.895	350.629	-183.236	104.379	-1.68687	103.547	-90.1916	-38.418	-56.9456	147.609	-131.68	93.7643	-108.768	84.7415
581	5	149.953	3.43873	4.5991	62.9275	42.5254	-94.0089	-171.924	-43.7473	182.677	11.0386	51.8105	64.0758	-39.8992	-31.7681	134.222	-119.397	148.899	-255.018	189.537	-124.592	161.179	-25.6257	-54.1396	-120.335	348.63	-181.882	101.823	1.4727	103.391	-89.8373	-40.0132	-55.2553	147.234	-131.317	90.2357	-104.923	84.9343
581	6	148.652	3.43854	4.59909	62.7645	42.4882	-94.0089	-171.924	-43.7473	182.677	11.0386	51.8105	64.0758	-39.8992	-31.7681	134.222	-119.397	148.899	-255.018	189.537	-124.592	161.179	-25.6257	-54.1396	-120.015	347.63	-181.077	102.435	1.28385	103.28	-89.8658	-39.9822	-55.2729	147.173	-131.241	90.3453	-105.157	84.875
582	1	148.205	3.43858	4.59901	62.6846	42.4052	-94.0219	-171.95	-43.8462	182.34	11.447	51.716	63.9726	-38.8992	-32.4907	134.08	-119.267	148.646	-255.017	189.536	-124.594	161.175	-25.6201	-54.1414	-120.015	347.63	-181.077	102.435	1.28385	103.28	-89.8658	-39.9822	-55.2729	147.173	-131.241	90.3453	-105.157	84.875
582	2	149.046	3.44144	4.59889	62.7466	42.4253	-94.0178	-171.906	-43.854	182.407	11.3577	51.7444	63.9248	-38.1464	-33.0583	134.098	-119.271	148.625	-255.251	189.404	-124.337	161.473	-25.9109	-54.0501	-120.015	347.629	-181.076	102.435	1.28427	103.28	-89.7373	-40.9822	-54.5764	146.986	-131.001	90.6005	-105.157	84.875
582	3	149.471	3.44312	4.5992	62.8304	42.4693	-94.0173	-171.901	-43.8541	182.417	11.3451	51.7481	63.9248	-38.1464	-33.0583	134.098	-119.271	148.625	-255.186	189.402	-124.314	161.469	-25.9238	-54.0497	-120.015	347.629	-181.076	102.435	1.28427	103.28	-89.6445	-41.9822	-53.7869	147.074	-131.044	90.8007	-105.157	84.875
582	4	153.38	3.40975	4.64012	62.7042	42.4065	-94.0173	-171.901	-43.8541	182.417	11.3451	51.7481	63.3331	-37.1471	-34.0583	133.36	-118.562	147.627	-255.186	189.402	-124.314	161.469	-25.9238	-54.0497	-120.015	347.629	-181.075	102.434	1.28377	103.28	-89.645	-41.9791	-53.7877	147.071	-131.042	90.7993	-105.157	84.875
582	5	159.215	3.43386	4.63407	62.4975	42.4688	-93.9078	-173.543	-42.133	184.314	9.47353	51.7868	63.357	-37.3584	-33.9077	133.387	-118.589	147.683	-253.404	191.847	-128.017	159.26	-23.468	-54.9259	-120.424	349.588	-182.783	103.775	-0.0601694	103.115	-89.9881	-38.6118	-57.0983	150.946	-135.192	95.5192	-110.192	85.2872
582	6	160.144	3.43368	4.63337	62.4069	42.422	-93.9078	-173.543	-42.133	184.314	9.47353	51.7868	63.357	-37.3584	-33.9077	133.387	-118.589	147.683	-253.404	191.847	-128.017	159.26	-23.468	-54.9259	-120.424	349.588	-182.783	103.775	-0.0601694	103.115	-90.3837	-37.623	-57.7529	150.303	-134.389	96.2946	-111.192	84.9513
583	1	155.835	3.43349	4.63322	62.4495	42.4515	-93.9201	-173.553	-42.2326	184.003	9.84682	51.7033	63.4761	-38.3584	-33.1955	133.531	-118.733	147.938	-253.404	191.847	-128.018	159.26	-23.4678	-54.926	-120.424	349.588	-182.783	103.775	-0.0601694	103.115	-90.3837	-37.623	-57.7529	150.303	-134.389	96.2946	-111.192	84.9513
583	2	155.723	3.43502	4.63388	62.4151	42.4108	-93.9198	-173.551	-42.2329	184.007	9.84157	51.705	63.4221	-37.3584	-33.9435	133.567	-118.75	147.925	-253.877	191.728	-127.647	159.918	-24.1079	-54.7411	-120.417	349.568	-182.768	103.776	-0.0539404	103.113	-90.3837	-37.623	-57.7529	150.303	-134.389	96.2946	-111.192	84.9513
583	3	155.129	3.43483	4.63374	62.4743	42.465	-93.9198	-173.551	-42.2329	184.007	9.84152	51.705	63.5347	-38.3584	-33.2227	133.701	-118.88	148.169	-253.87	191.727	-127.644	159.917	-24.1096	-54.741	-120.417	349.568	-182.768	103.776	-0.0539404	103.113	-90.3835	-37.6265	-57.75	150.303	-134.389	96.2953	-111.192	84.9513
583	4	155.669	3.43503	4.63379	62.449	42.4342	-93.9198	-173.551	-42.2329	184.007	9.84152	51.705	63.5347	-38.3584	-33.2227	133.701	-118.88	148.169	-253.87	191.726	-127.642	159.917	-24.1093	-54.741	-120.354	349.55	-182.621	103.6	-0.124463	103.119	-90.4693	-37.0764	-57.7517	149.303	-133.631	95.987	-111.192	84.9513
583	5	154.941	3.43529	4.63427	62.415	42.4127	-93.9186	-173.554	-42.2251	184.026	9.82044	51.7088	63.5351	-38.3593	-33.2218	133.701	-118.881	148.17	-253.849	191.773	-127.704	159.9	-24.0889	-54.7517	-120.393	349.665	-182.712	103.562	-0.123829	103.124	-90.4531	-36.2535	-58.3198	149.879	-134.373	94.768	-110.193	85.1718
583	6	155.645	3.43513	4.63359	62.3313	42.3713	-93.9186	-173.554	-42.2251	184.026	9.82044	51.7088	63.5351	-38.3593	-33.2218	133.701	-118.881	148.17	-253.849	191.773	-127.704	159.9	-24.0889	-54.7517	-120.393	349.665	-182.712	103.562	-0.123829	103.124	-90.8336	-35.34	-58.9362	149.255	-133.578	95.572	-111.193	84.8416
584	1	163.008	3.46706	4.60091	62.4556	42.4217	-93.9278	-173.562	-42.2996	183.793	10.0998	51.6464	64.0449	-39.3589	-32.2231	134.334	-119.489	149.17	-253.849	191.773	-127.704	159.9	-24.0881	-54.752	-120.416	349.731	-182.762	103.553	-0.135845	103.125	-90.8336	-35.34	-58.9362	149.255	-133.578	95.572	-111.193	84.8416
584	2	163.778	3.46884	4.60148	62.4052	42.3717	-93.9202	-173.496	-42.311	183.899	9.96123	51.69	63.9805	-38.3589	-32.9756	134.353	-119.49	149.133	-254.295	191.482	-127.172	160.448	-24.6237	-54.5765	-120.346	349.54	-182.623	103.568	-0.0788405	103.109	-90.8336	-35.34	-58.9362	149.255	-133.578	95.572	-111.193	84.8416
584	3	164.486	3.47116	4.60188	62.4874	42.4094	-93.9201	-173.495	-42.3109	183.902	9.9582	51.6909	63.9805	-38.3589	-32.9756	134.353	-119.49	149.133	-254.204	191.476	-127.137	160.443	-24.643	-54.5755	-120.346	349.54	-182.623	103.567	-0.078837	103.109	-90.7773	-36.34	-58.0945	149.29	-133.593	95.7434	-111.193	84.8416
584	4	165.787	3.47147	4.60198	62.4657	42.3729	-93.9201	-173.495	-42.3109	183.902	9.9582	51.6909	63.9805	-38.3589	-32.9756	134.353	-119.49	149.133	-254.275	191.288	-126.89	160.398	-24.6129	-54.5633	-120.276	349.52	-182.459	103.371	-0.157829	103.115	-90.8668	-35.7514	-58.1154	148.29	-132.837	95.4221	-111.193	84.8416
584	5	161.624	3.46319	4.61167	62.6528	42.661	-93.8521	-173.154	-42.2103	184.909	8.68464	52.0358	64.138	-38.5166	-32.818	134.511	-119.648	149.29	-253.987	195.261	-131.173	161.148	-25.2594	-54.8157	-120.055	348.613	-181.715	102.772	0.524494	103.158	-90.5804	-37.5015	-56.396	146.643	-131.08	92.2531	-107.754	84.7549
584	6	160.682	3.46301	4.61168	62.4882	42.6239	-93.8521	-173.154	-42.2103	184.909	8.68464	52.0358	64.138	-38.5166	-32.818	134.511	-119.648	149.29	-253.987	195.261	-131.173	161.148	-25.2594	-54.8157	-119.742	347.613	-180.902	103.381	0.327712	103.051	-90.6085	-37.4519	-56.4288	146.59	-131.014	92.3371	-107.963	84.6971
585	1	156.134	3.42613	4.65616	62.3405	42.5322	-93.866	-173.169	-42.3188	184.564	9.10008	51.9423	63.4951	-37.5173	-33.818	133.701	-118.879	148.29	-253.987	195.26	-131.174	161.145	-25.256	-54.8169	-119.742	347.613	-180.902	103.381	0.327712	103.051	-90.6085	-37.4519	-56.4288	146.59	-131.014	92.3371	-107.963	84.6971
585	2	156.847	3.42911	4.65601	62.3811	42.5366	-93.8657	-173.167	-42.3189	184.568	9.09564	51.9437	63.4397	-36.5173	-34.5661	133.734	-118.893	148.27	-254.312	195.259	-131.004	161.616	-25.7129	-54.6927	-119.741	347.612	-180.902	103.381	0.327955	103.051	-90.4959	-38.3567	-55.7944	146.369	-130.751	92.5644	-107.963	84.6971
585	3	156.221	3.42892	4.65587	62.4392	42.5894	-93.8657	-173.167	-42.3189	184.568	9.09559	51.9437	63.5539	-37.5173	-33.8419	133.864	-119.022	148.504	-254.298	195.257	-130.998	161.615	-25.7157	-54.6925	-119.741	347.612	-180.902	103.381	0.327955	103.051	-90.4953	-38.3645	-55.7881	146.369	-130.752	92.5659	-107.963	84.6971
585	4	156.927	3.42899	4.65581	62.3771	42.5329	-93.8657	-173.167	-42.3189	184.568	9.09559	51.9437	63.4419	-36.5173	-34.5617	133.726	-118.888	148.251	-254.301	195.25	-130.988	161.612	-25.7133	-54.6921	-119.737	347.611	-180.891	103.368	0.322689	103.051	-90.5037	-38.3124	-55.7988	146.306	-130.705	92.5413	-107.963	84.6971
585	5	163.051	3.44747	4.65238	62.1784	42.5847	-93.7921	-173.769	-41.55	185.708	7.88773	52.0664	63.4706	-36.7676	-34.3839	133.759	-118.92	148.318	-252.743	197.535	-134.391	160.21	-24.0167	-55.4578	-120.084	349.239	-182.307	104.404	-0.744972	102.926	-90.7769	-35.2586	-58.9274	149.625	-134.227	96.5298	-112.143	85.0975
585	6	164.407	3.44733	4.65181	62.0917	42.5439	-93.7921	-173.769	-41.55	185.708	7.88773	52.0664	63.4706	-36.7676	-34.3839	133.759	-118.92	148.318	-252.743	197.535	-134.391	160.21	-24.0167	-55.4578	-120.084	349.239	-182.307	104.404	-0.744972	102.926	-91.1481	-34.2586	-59.6099	149.074	-133.516	97.1677	-112.996	84.7892
586	1	157.65	3.44721	4.65167	62.0794	42.508	-93.8263	-173.792	-41.8199	184.875	8.88773	51.8442	63.5607	-37.3747	-33.9566	133.883	-119.057	148.471	-252.743	197.534	-134.392	160.208	-24.0135	-55.4589	-120.084	349.239	-182.307	104.404	-0.744972	102.926	-91.1481	-34.2586	-59.6099	149.074	-133.516	97.1677	-112.996	84.7892
586	2	157.618	3.44861	4.65228	62.0429	42.4686	-93.8262	-173.791	-41.82	184.877	8.88582	51.8448	63.5038	-36.3747	-34.704	133.912	-119.067	148.447	-253.159	197.507	-134.15	160.802	-24.5893	-55.2999	-120.079	349.226	-182.298	104.404	-0.74079	102.925	-91.1481	-34.2586	-59.6099	149.074	-133.516	97.1677	-112.996	84.7892
586	3	156.971	3.44842	4.65214	62.1004	42.521	-93.8262	-173.791	-41.82	184.877	8.88582	51.8448	63.6183	-37.3747	-33.9794	134.042	-119.197	148.68	-253.144	197.506	-134.143	160.801	-24.5924	-55.2997	-120.079	349.226	-182.298	104.404	-0.74079	102.925	-91.148	-34.2597	-59.6089	149.074	-133.516	97.1679	-112.996	84.7892
586	4	157.71	3.4485	4.65209	62.0386	42.4633	-93.8262	-173.791	-41.82	184.877	8.88582	51.8448	63.506	-36.3747	-34.6997	133.904	-119.062	148.427	-253.151	197.485	-134.116	160.791	-24.584	-55.299	-120.072	349.224	-182.281	104.384	-0.748941	102.925	-91.1561	-34.2043	-59.6098	148.978	-133.444	97.1373	-112.996	84.7892
586	5	156.602	3.44874	4.65265	62.019	42.4497	-93.8252	-173.793	-41.8144	184.891	8.86903	51.848	63.5067	-36.3807	-34.6954	133.905	-119.063	148.429	-253.129	197.537	-134.184	160.784	-24.5716	-55.3098	-120.107	349.325	-182.36	104.344	-0.744964	102.931	-91.1031	-33.577	-60.0185	149.546	-134.16	95.9405	-111.984	84.9896
586	6	155.743	3.44858	4.65267	61.8585	42.4084	-93.8252	-173.793	-41.8144	184.891	8.86903	51.848	63.5067	-36.3807	-34.6954	133.905	-119.063	148.429	-253.129	197.537	-134.184	160.784	-24.5716	-55.3098	-119.808	348.325	-181.533	104.878	-0.906896	102.841	-91.1098	-33.5601	-60.0302	149.536	-134.146	95.9532	-112.095	84.9506
587	1	151.726	3.44835	4.65264	61.9	42.4019	-93.8593	-173.816	-42.0844	184.058	9.86903	51.6258	63.6079	-37.1421	-34.1576	134.03	-119.196	148.624	-253.129	197.536	-134.184	160.781	-24.5684	-55.311	-119.922	348.65	-181.779	104.842	-0.973483	102.847	-91.1098	-33.5601	-60.0302	149.536	-134.146	95.9532	-112.095	84.9506
587	2	151.871	3.44971	4.65325	61.8646	42.3646	-93.8589	-173.813	-42.0848	184.063	9.86224	51.6279	63.5498	-36.1421	-34.9044	134.056	-119.203	148.596	-253.528	197.537	-133.98	161.362	-25.13	-55.1595	-119.92	348.645	-181.776	104.842	-0.971825	102.847	-91.1098	-33.5601	-60.0302	149.536	-134.146	95.9532	-112.095	84.9506
587	3	151.216	3.44951	4.65311	61.9218	42.4168	-93.8589	-173.813	-42.0848	184.063	9.86224	51.6279	63.6648	-37.1421	-34.1787	134.185	-119.333	148.826	-253.511	197.535	-133.973	161.361	-25.1335	-55.1592	-119.92	348.645	-181.776	104.842	-0.971825	102.847	-91.1097	-33.562	-60.0286	149.536	-134.146	95.9535	-112.095	84.9506
587	4	152.033	3.4496	4.65305	61.86	42.3577	-93.8589	-173.813	-42.0848	184.063	9.86224	51.6279	63.5521	-36.1421	-34.8998	134.047	-119.197	148.574	-253.524	197.497	-133.924	161.342	-25.118	-55.1579	-119.911	348.642	-181.753	104.815	-0.982535	102.848	-91.119	-33.4952	-60.028	149.416	-134.055	95.9158	-112.095	84.9506
587	5	152.087	3.448	4.65205	61.8491	42.326	-93.8589	-173.813	-42.0848	184.063	9.86224	51.6279	63.5521	-36.1421	-34.8998	134.047	-119.197	148.574	-253.84	196.707	-132.924	161.199	-25.0428	-55.0518	-119.912	348.645	-181.756	104.815	-0.983301	102.848	-91.0693	-33.2454	-60.4862	149.572	-134.12	95.8977	-111.727	85.0157
587	6	151.396	3.44783	4.65207	61.6876	42.2878	-93.8589	-173.813	-42.0848	184.063	9.86224	51.6279	63.5521	-36.1421	-34.8998	134.047	-119.197	148.574	-253.84	196.707	-132.924	161.199	-25.0428	-55.0518	-119.616	347.645	-180.925	105.382	-1.16913	102.751	-91.0743	-33.233	-60.4948	149.564	-134.11	95.9078	-111.844	84.975
588	1	148.275	3.44761	4.65188	61.7124	42.2915	-93.8846	-173.83	-42.2877	183.437	10.6137	51.4609	63.6791	-37.1421	-34.1929	134.194	-119.352	148.831	-253.839	196.706	-132.925	161.196	-25.0387	-55.0533	-119.616	347.645	-180.925	105.382	-1.16913	102.751	-91.0743	-33.233	-60.4948	149.564	-134.11	95.9078	-111.844	84.975
588	2	148.59	3.44894	4.65248	61.6776	42.2555	-93.8838	-173.823	-42.2889	183.449	10.5987	51.4657	63.6194	-36.1421	-34.9391	134.217	-119.356	148.8	-254.225	196.717	-132.739	161.759	-25.5841	-54.9075	-119.615	347.644	-180.924	105.382	-1.16882	102.751	-91.0743	-33.233	-60.4948	149.564	-134.11	95.9078	-111.844	84.975
588	3	147.931	3.44874	4.65234	61.735	42.3079	-93.8838	-173.823	-42.2889	183.449	10.5987	51.4657	63.7346	-37.1421	-34.213	134.346	-119.485	149.028	-254.208	196.715	-132.731	161.758	-25.5876	-54.9073	-119.615	347.644	-180.924	105.382	-1.16882	102.751	-91.0742	-33.2352	-60.4929	149.564	-134.11	95.9082	-111.844	84.975
588	4	149.514	3.44902	4.65232	61.7189	42.2657	-93.8838	-173.823	-42.2889	183.449	10.5987	51.4657	63.7346	-37.1421	-34.213	134.346	-119.485	149.028	-254.314	196.406	-132.332	161.615	-25.4756	-54.8944	-119.54	347.625	-180.748	105.164	-1.25312	102.758	-91.1517	-32.6764	-60.4903	148.564	-133.35	95.595	-111.844	84.975
588	5	148.548	3.44927	4.65276	61.7517	42.2765	-93.8821	-173.828	-42.2762	183.476	10.5671	51.4712	63.7353	-37.1487	-34.2084	134.347	-119.486	149.03	-254.284	196.478	-132.427	161.602	-25.4557	-54.9098	-119.601	347.8	-180.885	105.081	-1.23579	102.771	-91.041	-32.3417	-60.4136	149.216	-134.243	93.9801	-110.805	85.1451
588	6	149.483	3.44912	4.65209	61.6666	42.2373	-93.8821	-173.828	-42.2762	183.476	10.5671	51.4712	63.7353	-37.1487	-34.2084	134.347	-119.486	149.03	-254.284	196.478	-132.427	161.602	-25.4557	-54.9098	-119.601	347.8	-180.885	105.081	-1.23579	102.771	-91.429	-31.398	-61.0733	148.595	-133.43	94.7953	-111.805	84.806
589	1	146.117	3.44891	4.65194	61.7099	42.2672	-93.895	-173.837	-42.3785	183.161	10.9462	51.3869	63.8544	-38.1487	-33.4977	134.487	-119.627	149.287	-254.284	196.478	-132.427	161.602	-25.4549	-54.9101	-119.601	347.8	-180.885	105.081	-1.23579	102.771	-91.429	-31.398	-61.0733	148.595	-133.43	94.7953	-111.805	84.806
589	2	146.278	3.45032	4.65248	61.6777	42.2303	-93.8939	-173.826	-42.3806	183.177	10.9249	51.3937	63.7923	-37.1487	-34.2427	134.504	-119.625	149.247	-254.664	196.437	-132.19	162.131	-25.9674	-54.767	-119.6	347.799	-180.884	105.081	-1.23542	102.771	-91.4253	-31.4334	-61.0482	148.58	-133.415	94.8041	-111.805	84.806
589	3	145.648	3.45012	4.65235	61.7369	42.2844	-93.8939	-173.826	-42.3806	183.177	10.9247	51.3938	63.9059	-38.1487	-33.52	134.637	-119.756	149.485	-254.653	196.436	-132.185	162.13	-25.9696	-54.7669	-119.6	347.799	-180.884	105.081	-1.23542	102.771	-91.4253	-31.434	-61.0477	148.58	-133.415	94.8042	-111.805	84.806
589	4	146.798	3.45042	4.65243	61.7161	42.2495	-93.8939	-173.826	-42.3806	183.177	10.9247	51.3938	63.9059	-38.1487	-33.52	134.637	-119.756	149.485	-254.706	196.285	-131.989	162.062	-25.9172	-54.7602	-119.529	347.781	-180.718	104.876	-1.3146	102.778	-91.5035	-30.8444	-61.0599	147.58	-132.656	94.4803	-111.805	84.806
589	5	146.662	3.44891	4.65147	61.7341	42.2309	-93.8931	-173.829	-42.3747	183.189	10.9106	51.3962	63.906	-38.15	-33.5191	134.638	-119.756	149.485	-255.015	195.529	-131.029	161.953	-25.8705	-54.657	-119.555	347.855	-180.777	104.841	-1.30719	102.783	-91.4141	-30.6064	-61.2765	147.965	-133.072	93.8327	-111.233	84.8948
589	6	147.208	3.44877	4.65082	61.6534	42.1958	-93.8931	-173.829	-42.3747	183.189	10.9106	51.3962	63.906	-38.15	-33.5191	134.638	-119.756	149.485	-255.015	195.529	-131.029	161.953	-25.8705	-54.657	-119.555	347.855	-180.777	104.841	-1.30719	102.783	-91.7944	-29.7032	-61.9216	147.353	-132.263	94.6673	-112.233	84.5611
590	1	145.733	3.4491	4.64899	61.7101	42.2424	-93.899	-173.833	-42.4209	183.047	11.0819	51.3581	64.0292	-39.15	-32.7474	134.789	-119.903	149.762	-255.015	195.529	-131.029	161.952	-25.8693	-54.6574	-119.555	347.855	-180.777	104.841	-1.30719	102.783	-91.7944	-29.7032	-61.9216	147.353	-132.263	94.6673	-112.233	84.5611
590	2	146.114	3.45044	4.64957	61.6754	42.2018	-93.8976	-173.819	-42.4238	183.067	11.0551	51.3667	63.9649	-38.15	-33.4924	134.799	-119.896	149.713	-255.404	195.421	-130.716	162.465	-26.3686	-54.5099	-119.555	347.854	-180.777	104.841	-1.30697	102.783	-91.7944	-29.7032	-61.9216	147.353	-132.263	94.6673	-112.233	84.5611
590	3	145.194	3.45085	4.64758	61.7395	42.2596	-93.8976	-173.819	-42.4238	183.067	11.0551	51.3667	64.0869	-39.15	-32.7082	134.95	-120.042	149.982	-255.399	195.42	-130.714	162.465	-26.3695	-54.5098	-119.555	347.854	-180.777	104.841	-1.30697	102.783	-91.7944	-29.7034	-61.9215	147.353	-132.263	94.6673	-112.233	84.5611
590	4	146.687	3.45121	4.6477	61.7185	42.2246	-93.8976	-173.819	-42.4238	183.067	11.0551	51.3667	64.0869	-39.15	-32.7082	134.95	-120.042	149.982	-255.463	195.242	-130.482	162.394	-26.3158	-54.5008	-119.482	347.836	-180.606	104.631	-1.38839	102.79	-91.8773	-29.0751	-61.9537	146.353	-131.506	94.3312	-112.233	84.5611
590	5	147.468	3.4515	4.6478	61.9075	42.3082	-93.8932	-173.832	-42.39	183.142	10.9688	51.382	64.0856	-39.1446	-32.7136	134.948	-120.04	149.979	-255.388	195.423	-130.719	162.359	-26.2647	-54.5393	-119.667	348.339	-180.999	104.29	-1.25665	102.833	-91.6753	-29.7945	-61.0434	146.424	-131.745	92.5356	-110.504	84.7533
590	6	147.042	3.45134	4.64786	61.7446	42.2733	-93.8932	-173.832	-42.39	183.142	10.9688	51.382	64.0856	-39.1446	-32.7136	134.948	-120.04	149.979	-255.388	195.423	-130.719	162.359	-26.2647	-54.5393	-119.364	347.339	-180.173	104.897	-1.46768	102.732	-91.6835	-29.7763	-61.0566	146.41	-131.727	92.5556	-110.639	84.7109
591	1	148.328	3.43981	4.66356	61.6278	42.1792	-93.9089	-173.842	-42.5135	182.761	11.4266	51.2803	63.8298	-38.1461	-33.7136	134.616	-119.726	149.384	-255.379	195.427	-130.741	162.331	-26.229	-54.5522	-119.364	347.339	-180.173	104.897	-1.46768	102.732	-91.6835	-29.7763	-61.0566	146.41	-131.727	92.5556	-110.639	84.7109
591	2	148.752	3.44106	4.66413	61.5927	42.1451	-93.9072	-173.825	-42.517	182.786	11.3932	51.291	63.7682	-37.1461	-34.4542	134.629	-119.723	149.342	-255.734	195.473	-130.609	162.859	-26.7384	-54.4217	-119.364	347.338	-180.173	104.897	-1.46755	102.732	-91.6835	-29.7763	-61.0566	146.41	-131.727	92.5556	-110.639	84.7109
591	3	148.115	3.44086	4.66399	61.6516	42.1991	-93.9072	-173.825	-42.517	182.786	11.3929	51.2911	63.8823	-38.1461	-33.7309	134.763	-119.854	149.578	-255.722	195.471	-130.604	162.858	-26.7408	-54.4216	-119.364	347.338	-180.173	104.897	-1.46755	102.732	-91.6835	-29.7765	-61.0564	146.41	-131.727	92.5556	-110.639	84.7109
591	4	149.864	3.44119	4.66413	61.6262	42.1665	-93.9072	-173.825	-42.517	182.786	11.3929	51.2911	63.8823	-38.1461	-33.7309	134.763	-119.854	149.578	-255.759	195.367	-130.469	162.817	-26.7098	-54.4162	-119.293	347.321	-180.008	104.692	-1.54674	102.738	-91.7711	-29.0968	-61.1159	145.41	-130.975	92.2017	-110.639	84.7109
591	5	148.082	3.44862	4.66669	61.4409	42.1268	-93.8766	-174.133	-42.1408	183.297	10.8565	51.3354	63.8876	-38.1942	-33.6966	134.77	-119.86	149.59	-255.167	196.394	-131.902	162.374	-26.1463	-54.6975	-119.543	348.285	-180.808	105.026	-2.03403	102.732	-91.8538	-26.6751	-63.8683	147.611	-133.084	94.7301	-113.056	84.8433
591	6	149.268	3.44849	4.66609	61.3566	42.0944	-93.8766	-174.133	-42.1408	183.297	10.8565	51.3354	63.8876	-38.1942	-33.6966	134.77	-119.86	149.59	-255.167	196.394	-131.902	162.374	-26.1463	-54.6975	-119.543	348.285	-180.808	105.026	-2.03403	102.732	-92.2461	-25.6751	-64.6036	147.028	-132.279	95.5008	-113.997	84.4993
592	1	144.804	3.44827	4.66596	61.416	42.1382	-93.8853	-174.137	-42.2095	183.088	11.107	51.2801	64.0026	-39.1942	-32.9837	134.911	-119.998	149.847	-255.167	196.394	-131.902	162.373	-26.1452	-54.6979	-119.566	348.35	-180.858	105.017	-2.04563	102.733	-92.2461	-25.6751	-64.6036	147.028	-132.279	95.5008	-113.997	84.4993
592	2	144.996	3.44954	4.66652	61.3794	42.0994	-93.8844	-174.129	-42.2112	183.1	11.0915	51.2851	63.9389	-38.1942	-33.7234	134.918	-119.989	149.796	-255.53	196.373	-131.696	162.881	-26.6364	-54.5646	-119.565	348.349	-180.857	105.017	-2.04513	102.733	-92.2457	-25.6792	-64.6006	147.026	-132.277	95.5018	-113.997	84.4993
592	3	144.401	3.44934	4.66638	61.4406	42.1553	-93.8844	-174.129	-42.2112	183.1	11.0915	51.2851	64.0513	-39.1942	-33.0036	135.057	-120.122	150.042	-255.524	196.373	-131.694	162.881	-26.6375	-54.5645	-119.565	348.349	-180.857	105.017	-2.04513	102.733	-92.2457	-25.6792	-64.6006	147.026	-132.277	95.5018	-113.997	84.4993
592	4	150.226	3.46224	4.6518	61.3722	42.2389	-93.7608	-173.166	-42.3776	184.658	9.0497	51.8913	64.2404	-35.6423	-35.3314	135.108	-120.203	149.593	-255.564	199.971	-135.081	165.516	-29.2119	-54.3899	-119.347	347.257	-179.896	104.356	-1.38453	102.834	-92.0395	-27.2135	-63.4105	144.134	-129.21	93.8007	-111.826	84.2597
592	5	149.119	3.46249	4.65235	61.3742	42.2386	-93.7597	-173.168	-42.3707	184.675	9.03045	51.895	64.2416	-35.6524	-35.3243	135.109	-120.205	149.596	-255.541	200.028	-135.156	165.514	-29.2025	-54.4018	-119.394	347.392	-180.004	104.3	-1.37471	102.842	-91.9698	-26.6899	-63.6695	144.626	-129.869	92.5031	-110.773	84.4586
592	6	148.59	3.46231	4.6524	61.2075	42.2067	-93.7597	-173.168	-42.3707	184.675	9.03045	51.895	64.2416	-35.6524	-35.3243	135.109	-120.205	149.596	-255.541	200.028	-135.156	165.514	-29.2025	-54.4018	-119.091	346.392	-179.176	104.943	-1.61021	102.733	-91.9881	-26.6534	-63.6966	144.594	-129.827	92.5528	-110.95	84.4048
593	1	143.591	3.46209	4.65236	61.2189	42.1781	-93.7953	-173.203	-42.6305	183.844	10.0305	51.6711	64.304	-36.1093	-35.0027	135.186	-120.288	149.713	-255.538	200.024	-135.16	165.502	-29.1871	-54.4077	-119.174	346.63	-179.356	104.918	-1.66055	102.735	-91.9881	-26.6534	-63.6966	144.594	-129.827	92.5528	-110.95	84.4048
593	2	144.097	3.4632	4.65286	61.1842	42.1458	-93.7947	-173.199	-42.631	183.852	10.0204	51.6742	64.2295	-35.1093	-35.748	135.188	-120.272	149.662	-255.832	200.096	-135.104	165.914	-29.5778	-54.3115	-119.174	346.629	-179.356	104.918	-1.66052	102.735	-91.9877	-26.6589	-63.6924	144.592	-129.824	92.554	-110.95	84.4048
593	3	143.377	3.46298	4.65272	61.2398	42.1966	-93.7947	-173.199	-42.631	183.852	10.0199	51.6743	64.3469	-36.1093	-35.0168	135.315	-120.402	149.876	-255.806	200.093	-135.092	165.912	-29.582	-54.3113	-119.174	346.629	-179.356	104.918	-1.66052	102.735	-91.9877	-26.6591	-63.6922	144.592	-129.824	92.5541	-110.95	84.4048
593	4	144.805	3.46324	4.65245	61.2395	42.143	-93.7947	-173.199	-42.631	183.852	10.0199	51.6743	64.3469	-36.1093	-35.0168	135.315	-120.402	149.876	-256.065	199.315	-134.092	165.484	-29.2446	-54.2782	-119.104	346.613	-179.192	104.714	-1.73925	102.742	-92.0476	-26.2009	-63.7414	143.955	-129.347	92.3204	-110.95	84.4048
593	5	144.093	3.46353	4.6531	61.2546	42.1474	-93.7935	-173.202	-42.6226	183.871	9.99839	51.6782	64.3479	-36.1181	-35.0107	135.316	-120.403	149.879	-256.042	199.369	-134.164	165.48	-29.2342	-54.2897	-119.151	346.748	-179.299	104.649	-1.72344	102.751	-91.9219	-25.8983	-63.8941	144.515	-130.019	91.1822	-109.935	84.5683
593	6	143.605	3.46335	4.65315	61.0861	42.119	-93.7935	-173.202	-42.6226	183.871	9.99839	51.6782	64.3479	-36.1181	-35.0107	135.316	-120.403	149.879	-256.042	199.369	-134.164	165.48	-29.2342	-54.2897	-118.848	345.748	-178.469	105.332	-1.98689	102.635	-91.9426	-25.8588	-63.9236	144.479	-129.97	91.2406	-110.132	84.51
594	1	140.104	3.46305	4.65305	61.1164	42.1078	-93.8291	-173.237	-42.8824	183.039	10.9984	51.4544	64.443	-36.8709	-34.4789	135.426	-120.519	150.073	-256.039	199.369	-134.171	165.47	-29.2209	-54.2949	-118.93	345.984	-178.648	105.307	-2.03532	102.638	-91.9426	-25.8588	-63.9236	144.479	-129.97	91.2406	-110.132	84.51
594	2	140.673	3.46413	4.65353	61.0816	42.0736	-93.8275	-173.223	-42.8848	183.063	10.9677	51.464	64.3668	-35.8709	-35.2233	135.423	-120.498	150.014	-256.336	199.393	-134.062	165.859	-29.5912	-54.1973	-118.93	345.984	-178.648	105.307	-2.03531	102.638	-91.9426	-25.8588	-63.9236	144.479	-129.97	91.2406	-110.132	84.51
594	3	140	3.46392	4.65339	61.1388	42.1259	-93.8275	-173.223	-42.8848	183.063	10.9668	51.4643	64.483	-36.8709	-34.4946	135.553	-120.629	150.236	-256.315	199.39	-134.053	165.857	-29.5947	-54.1971	-118.93	345.984	-178.648	105.307	-2.03531	102.638	-91.9426	-25.8592	-63.9233	144.479	-129.97	91.2407	-110.132	84.51
594	4	141.656	3.46419	4.65315	61.1402	42.0747	-93.8275	-173.223	-42.8848	183.063	10.9668	51.4643	64.483	-36.8709	-34.4946	135.553	-120.629	150.236	-256.577	198.614	-133.053	165.453	-29.279	-54.1618	-118.861	345.969	-178.489	105.105	-2.1121	102.644	-91.9979	-25.4175	-63.9697	143.866	-129.511	91.0149	-110.132	84.51
594	5	141.197	3.46449	4.6538	61.1591	42.0817	-93.8262	-173.227	-42.8744	183.085	10.9426	51.4683	64.4838	-36.8777	-34.4898	135.554	-120.63	150.238	-256.554	198.669	-133.125	165.447	-29.2672	-54.1735	-118.914	346.118	-178.607	105.033	-2.09358	102.654	-91.8707	-25.1232	-64.1251	144.423	-130.174	89.8818	-109.113	84.6728
594	6	141.437	3.46435	4.65316	61.1028	42.0592	-93.8262	-173.227	-42.8744	183.085	10.9426	51.4683	64.4838	-36.8777	-34.4898	135.554	-120.63	150.238	-256.554	198.669	-133.125	165.447	-29.2672	-54.1735	-118.914	346.118	-178.607	105.033	-2.09358	102.654	-92.1842	-24.5475	-64.5558	143.853	-129.42	90.8023	-110.113	84.3826
595	1	139.252	3.4641	4.65297	61.1389	42.0787	-93.8459	-173.247	-43.0177	182.626	11.4942	51.3448	64.6036	-37.8777	-33.7806	135.693	-120.77	150.496	-256.551	198.671	-133.132	165.44	-29.2579	-54.1771	-118.914	346.118	-178.607	105.033	-2.09358	102.654	-92.1842	-24.5475	-64.5558	143.853	-129.42	90.8023	-110.113	84.3826
595	2	139.942	3.46528	4.6534	61.1067	42.0432	-93.8435	-173.222	-43.0225	182.663	11.4447	51.3606	64.5257	-36.8777	-34.5239	135.685	-120.745	150.43	-256.848	198.634	-132.959	165.8	-29.6017	-54.0785	-118.914	346.118	-178.607	105.033	-2.09358	102.654	-92.1823	-24.5775	-64.533	143.837	-129.404	90.8089	-110.113	84.3826
595	3	139.298	3.46507	4.65326	61.1657	42.0973	-93.8435	-173.222	-43.0225	182.663	11.4447	51.3606	64.6404	-37.8777	-33.7987	135.819	-120.878	150.661	-256.833	198.632	-132.953	165.798	-29.6042	-54.0784	-118.914	346.118	-178.607	105.033	-2.09358	102.654	-92.1823	-24.5779	-64.5325	143.837	-129.404	90.8089	-110.113	84.3826
595	4	141.181	3.46534	4.65305	61.1693	42.0495	-93.8435	-173.222	-43.0225	182.663	11.4447	51.3606	64.6404	-37.8777	-33.7987	135.819	-120.878	150.661	-257.098	197.858	-131.953	165.417	-29.3106	-54.0411	-118.847	346.103	-178.453	104.839	-2.16735	102.661	-92.2334	-24.1636	-64.578	143.27	-128.979	90.5981	-110.113	84.3826
595	5	140.872	3.46364	4.65184	61.173	42.0251	-93.8435	-173.222	-43.0225	182.663	11.4447	51.3606	64.6404	-37.8777	-33.7987	135.819	-120.878	150.661	-257.419	197.072	-130.953	165.26	-29.2292	-53.9367	-118.848	346.106	-178.456	104.84	-2.16808	102.66	-92.1917	-24.0622	-64.8555	143.42	-129.06	90.6245	-109.969	84.4065
595	6	141.467	3.46351	4.65122	61.119	42.0056	-93.8435	-173.222	-43.0225	182.663	11.4447	51.3606	64.6404	-37.8777	-33.7987	135.819	-120.878	150.661	-257.419	197.072	-130.953	165.26	-29.2292	-53.9367	-118.848	346.106	-178.456	104.84	-2.16808	102.66	-92.5047	-23.4953	-65.2883	142.852	-128.303	91.5528	-110.969	84.1172
596	1	138.455	3.46327	4.65107	61.1749	42.0443	-93.8554	-173.234	-43.1096	182.384	11.7806	51.2854	64.7559	-38.8777	-33.0863	135.959	-121.015	150.918	-257.418	197.073	-130.954	165.259	-29.2273	-53.9375	-118.871	346.171	-178.505	104.831	-2.17933	102.661	-92.5047	-23.4953	-65.2883	142.852	-128.303	91.5528	-110.969	84.1172
596	2	138.985	3.46436	4.65152	61.1403	42.0054	-93.8528	-173.205	-43.1159	182.427	11.7245	51.3034	64.6764	-37.8777	-33.8286	135.945	-120.985	150.845	-257.728	196.976	-130.711	165.611	-29.5666	-53.8327	-118.871	346.171	-178.505	104.831	-2.17933	102.661	-92.5047	-23.4953	-65.2883	142.852	-128.303	91.5528	-110.969	84.1172
596	3	138.374	3.46415	4.65138	61.2013	42.0613	-93.8528	-173.205	-43.1159	182.427	11.7245	51.3034	64.7896	-38.8777	-33.1067	136.084	-121.12	151.086	-257.718	196.975	-130.707	165.61	-29.568	-53.8327	-118.871	346.171	-178.505	104.831	-2.17933	102.661	-92.5047	-23.4954	-65.2882	142.852	-128.303	91.5528	-110.969	84.1172
596	4	140.69	3.46464	4.65142	61.1911	42.0124	-93.8528	-173.205	-43.1159	182.427	11.7245	51.3034	64.7896	-38.8777	-33.1067	136.084	-121.12	151.086	-257.946	196.334	-129.875	165.337	-29.3636	-53.7978	-118.778	346.15	-178.29	104.561	-2.28237	102.67	-92.5991	-22.7437	-65.3794	141.852	-127.553	91.1753	-110.969	84.1172
596	5	140.208	3.46493	4.65199	61.2217	42.0229	-93.8514	-173.212	-43.1023	182.452	11.6953	51.3081	64.79	-38.8795	-33.1049	136.084	-121.12	151.087	-257.921	196.393	-129.952	165.326	-29.3465	-53.8107	-118.835	346.309	-178.417	104.479	-2.25925	102.681	-92.4558	-22.5269	-65.3933	142.384	-128.229	89.8829	-109.942	84.2807
596	6	139.916	3.46477	4.65208	61.0523	41.9981	-93.8514	-173.212	-43.1023	182.452	11.6953	51.3081	64.79	-38.8795	-33.1049	136.084	-121.12	151.087	-257.921	196.393	-129.952	165.326	-29.3465	-53.8107	-118.527	345.309	-177.588	105.2	-2.54932	102.561	-92.4775	-22.4889	-65.4229	142.344	-128.176	89.9493	-110.152	84.2213
597	1	140.883	3.47392	4.64032	61.1382	42.0528	-93.8599	-173.221	-43.1642	182.254	11.9342	51.2545	65.0099	-39.8795	-32.1065	136.365	-121.389	151.587	-257.919	196.394	-129.955	165.323	-29.3424	-53.8122	-118.544	345.359	-177.626	105.194	-2.55797	102.561	-92.4775	-22.4889	-65.4229	142.344	-128.176	89.9493	-110.152	84.2213
597	2	141.815	3.47496	4.64073	61.1132	42.0216	-93.8461	-173.058	-43.2048	182.475	11.6395	51.3512	64.9269	-38.8795	-32.8535	136.344	-121.353	151.502	-258.222	196.177	-129.585	165.622	-29.6358	-53.7039	-118.544	345.359	-177.626	105.194	-2.55797	102.561	-92.4775	-22.4889	-65.4229	142.344	-128.176	89.9493	-110.152	84.2213
597	3	144.057	3.47877	4.64142	61.2034	42.0607	-93.8339	-172.957	-43.2124	182.674	11.3845	51.428	64.9269	-38.8795	-32.8535	136.344	-121.353	151.502	-258.072	196.162	-129.526	165.606	-29.6596	-53.7036	-118.544	345.359	-177.626	105.194	-2.55797	102.561	-92.4943	-23.4889	-64.4658	142.265	-128.129	90.055	-110.152	84.2213
597	4	141.108	3.44787	4.67094	61.0704	41.9921	-93.8339	-172.957	-43.2124	182.674	11.3845	51.428	64.4476	-37.8803	-33.8535	135.718	-120.755	150.504	-258.073	196.159	-129.522	165.605	-29.6586	-53.7034	-118.544	345.359	-177.625	105.192	-2.55858	102.561	-92.4946	-23.4866	-64.4661	142.262	-128.126	90.0539	-110.152	84.2213
597	5	140.654	3.45326	4.66948	60.961	41.9619	-93.8098	-173.255	-42.8486	183.136	10.8949	51.4698	64.4555	-37.9497	-33.8042	135.728	-120.764	150.523	-257.876	196.228	-129.76	165.011	-29.0201	-53.8696	-118.78	346.412	-178.535	105.746	-3.16174	102.496	-92.5256	-21.4676	-66.4226	145.637	-131.534	91.832	-112.233	84.4692
597	6	141.388	3.45314	4.66886	60.8907	41.9383	-93.8098	-173.255	-42.8486	183.136	10.8949	51.4698	64.4555	-37.9497	-33.8042	135.728	-120.764	150.523	-257.876	196.228	-129.76	165.011	-29.0201	-53.8696	-118.78	346.412	-178.535	105.746	-3.16174	102.496	-92.8894	-20.6674	-67.0536	145.03	-130.696	92.7358	-113.233	84.1406
598	1	139.677	3.45288	4.66868	60.9357	41.9701	-93.8235	-173.269	-42.948	182.818	11.2774	51.3843	64.5715	-38.9497	-33.0918	135.869	-120.904	150.78	-257.873	196.23	-129.768	165.003	-29.0084	-53.8741	-118.78	346.412	-178.535	105.746	-3.16174	102.496	-92.8894	-20.6674	-67.0536	145.03	-130.696	92.7358	-113.233	84.1406
598	2	140.223	3.454	4.66917	60.899	41.9313	-93.8224	-173.257	-42.9502	182.835	11.2548	51.3914	64.4959	-37.9497	-33.8329	135.858	-120.876	150.709	-258.181	196.19	-129.58	165.391	-29.3829	-53.768	-118.78	346.412	-178.535	105.746	-3.16174	102.496	-92.8894	-20.6674	-67.0536	145.03	-130.696	92.7358	-113.233	84.1406
598	3	139.619	3.45379	4.66902	60.9602	41.9873	-93.8224	-173.257	-42.9502	182.835	11.2545	51.3915	64.6091	-38.9497	-33.1111	135.997	-121.011	150.95	-258.172	196.189	-129.576	165.39	-29.3844	-53.768	-118.78	346.412	-178.535	105.746	-3.16174	102.496	-92.8894	-20.6674	-67.0535	145.03	-130.696	92.7358	-113.233	84.1406
598	4	142.653	3.45428	4.66916	60.9508	41.9473	-93.8224	-173.257	-42.9502	182.835	11.2545	51.3915	64.6091	-38.9497	-33.1111	135.997	-121.011	150.95	-258.336	195.734	-128.983	165.209	-29.2525	-53.7417	-118.695	346.392	-178.336	105.494	-3.25529	102.504	-92.9593	-20.0191	-67.0881	144.03	-129.933	92.392	-113.233	84.1406
598	5	141.724	3.45461	4.66969	60.9677	41.9509	-93.8209	-173.264	-42.9373	182.86	11.2258	51.3963	64.6095	-38.9514	-33.1094	135.997	-121.012	150.951	-258.31	195.794	-129.063	165.194	-29.2308	-53.7556	-118.741	346.525	-178.442	105.429	-3.23928	102.513	-92.8292	-19.7487	-67.1951	144.689	-130.719	91.2387	-112.212	84.3249
598	6	141.877	3.45445	4.66978	60.7998	41.9242	-93.8209	-173.264	-42.9373	182.86	11.2258	51.3963	64.6095	-38.9514	-33.1094	135.997	-121.012	150.951	-258.31	195.794	-129.063	165.194	-29.2308	-53.7556	-118.444	345.525	-177.603	106.118	-3.52086	102.403	-92.8415	-19.7228	-67.2161	144.668	-130.69	91.2709	-112.376	84.2721
599	1	138.78	3.46668	4.6556	60.8881	41.9789	-93.8281	-173.27	-42.9891	182.695	11.4249	51.3518	64.8651	-39.9514	-32.1108	136.325	-121.326	151.533	-258.309	195.795	-129.067	165.19	-29.2258	-53.7576	-118.444	345.525	-177.603	106.118	-3.52086	102.403	-92.8415	-19.7228	-67.2161	144.668	-130.69	91.2709	-112.376	84.2721
599	2	139.525	3.46783	4.65607	60.8549	41.9385	-93.8231	-173.217	-43.0013	182.771	11.3234	51.3846	64.7851	-38.9514	-32.8567	136.305	-121.29	151.449	-258.628	195.609	-128.716	165.538	-29.5665	-53.6413	-118.444	345.525	-177.603	106.118	-3.52085	102.403	-92.8415	-19.7228	-67.2161	144.668	-130.69	91.2709	-112.376	84.2721
599	3	141.486	3.47204	4.65685	60.9332	41.9592	-93.8231	-173.217	-43.0013	182.771	11.3234	51.3846	64.7852	-38.9514	-32.8566	136.305	-121.29	151.449	-258.47	195.593	-128.655	165.521	-29.5916	-53.6411	-118.444	345.526	-177.603	106.118	-3.52083	102.403	-92.8769	-20.7228	-66.2279	144.566	-130.632	91.3584	-112.376	84.2721
599	4	144.052	3.47261	4.65707	60.9239	41.9189	-93.8231	-173.217	-43.0013	182.771	11.3234	51.3846	64.7852	-38.9514	-32.8566	136.305	-121.29	151.449	-258.644	195.115	-128.03	165.344	-29.4649	-53.6119	-118.357	345.507	-177.402	105.861	-3.61552	102.411	-92.9464	-20.0476	-66.2747	143.566	-129.871	91.0046	-112.376	84.2721
599	5	156.489	3.47203	4.65634	61.2084	41.8929	-93.8086	-173.237	-42.8981	183.031	11.0161	51.4457	64.7934	-38.9643	-32.8438	136.315	-121.3	151.462	-258.403	195.785	-128.888	165.247	-29.304	-53.7457	-118.313	345.165	-177.328	103.194	-0.970307	102.41	-92.6919	-21.3685	-65.03	142.71	-129.082	88.8184	-109.717	84.4534
599	6	156.651	3.47189	4.65571	61.1526	41.8726	-93.8086	-173.237	-42.8981	183.031	11.0161	51.4457	64.7934	-38.9643	-32.8438	136.315	-121.3	151.462	-258.403	195.785	-128.888	165.247	-29.304	-53.7457	-118.313	345.165	-177.328	103.194	-0.970307	102.41	-93.0085	-20.7856	-65.4896	142.143	-128.318	89.7561	-110.717	84.1654
600	1	153.698	3.47153	4.65575	61.1895	41.8436	-93.8446	-173.272	-43.1577	182.2	12.0161	51.2219	64.7936	-38.9646	-32.8436	136.316	-121.301	151.462	-258.398	195.789	-128.902	165.234	-29.2862	-53.7526	-118.529	345.784	-177.8	103.115	-1.08364	102.413	-93.0085	-20.7856	-65.4896	142.143	-128.318	89.7561	-110.717	84.1654
600	2	154.335	3.47263	4.65622	61.1553	41.8045	-93.8404	-173.225	-43.1693	182.266	11.9286	51.2505	64.7135	-37.9646	-33.5895	136.295	-121.265	151.378	-258.699	195.66	-128.621	165.579	-29.6245	-53.6437	-118.529	345.784	-177.8	103.115	-1.08364	102.413	-93.0085	-20.7856	-65.4896	142.143	-128.318	89.7561	-110.717	84.1654
600	3	153.724	3.47243	4.65607	61.2167	41.8612	-93.8404	-173.224	-43.1694	182.266	11.9279	51.2507	64.8266	-38.9646	-32.8674	136.436	-121.402	151.62	-258.691	195.66	-128.618	165.578	-29.6257	-53.6437	-118.529	345.784	-177.8	103.115	-1.08364	102.413	-93.0085	-20.7857	-65.4896	142.143	-128.318	89.7561	-110.717	84.1654
600	4	157.208	3.47301	4.65621	61.2118	41.8144	-93.8404	-173.224	-43.1694	182.266	11.9279	51.2507	64.8266	-38.9646	-32.8674	136.436	-121.402	151.62	-258.949	194.953	-127.695	165.313	-29.4356	-53.6016	-118.432	345.763	-177.575	102.834	-1.19479	102.423	-93.0911	-20.0346	-65.5689	141.143	-127.566	89.3736	-110.717	84.1654
600	5	157.136	3.47141	4.65529	61.2159	41.7952	-93.8404	-173.224	-43.1694	182.266	11.9279	51.2507	64.8266	-38.9646	-32.8674	136.436	-121.402	151.62	-259.281	194.175	-126.695	165.256	-29.4469	-53.4879	-118.439	345.785	-177.594	102.839	-1.20063	102.42	-93.0238	-19.9345	-65.9478	141.375	-127.694	89.4231	-110.435	84.213
600	6	156.709	3.47125	4.65539	61.0445	41.7717	-93.8404	-173.224	-43.1694	182.266	11.9279	51.2507	64.8266	-38.9646	-32.8674	136.436	-121.402	151.62	-259.281	194.175	-126.695	165.256	-29.4469	-53.4879	-118.139	344.785	-176.759	103.591	-1.5219	102.299	-93.0447	-19.8971	-65.978	141.338	-127.644	89.4862	-110.647	84.1523
601	1	154.031	3.47182	4.65432	61.0623	41.7354	-93.8764	-173.261	-43.4282	181.435	12.9279	51.0268	64.8422	-38.9936	-32.8384	136.456	-121.421	151.649	-259.269	194.192	-126.733	165.227	-29.408	-53.5026	-118.291	345.226	-177.097	103.529	-1.59538	102.3	-93.0447	-19.8971	-65.978	141.338	-127.644	89.4862	-110.647	84.1523
601	2	154.895	3.47288	4.65475	61.0312	41.7007	-93.869	-173.164	-43.4551	181.558	12.7631	51.0817	64.7612	-37.9936	-33.584	136.432	-121.383	151.562	-259.556	194.064	-126.459	165.561	-29.7353	-53.3978	-118.291	345.226	-177.097	103.529	-1.59538	102.3	-93.0446	-19.9002	-65.9755	141.336	-127.642	89.4869	-110.647	84.1523
601	3	154.282	3.47268	4.65461	61.0928	41.7576	-93.869	-173.164	-43.4551	181.558	12.7631	51.0817	64.8744	-38.9936	-32.8617	136.574	-121.52	151.804	-259.548	194.064	-126.456	165.56	-29.7366	-53.3978	-118.291	345.226	-177.097	103.529	-1.59538	102.3	-93.0446	-19.9002	-65.9755	141.336	-127.642	89.4869	-110.647	84.1523
601	4	158.717	3.44187	4.68767	60.959	41.688	-93.869	-173.164	-43.4551	181.558	12.7631	51.0817	64.3608	-37.9944	-33.8617	135.899	-120.877	150.806	-259.548	194.062	-126.455	165.559	-29.7363	-53.3977	-118.29	345.226	-177.096	103.528	-1.59592	102.3	-93.0448	-19.8979	-65.9758	141.333	-127.639	89.4857	-110.647	84.1523
601	5	155.525	3.45989	4.68718	60.7546	41.6739	-93.8198	-174.146	-42.4373	182.562	11.7734	51.0819	64.3758	-38.1261	-33.768	135.917	-120.894	150.841	-258.323	195.8	-129.064	164.275	-28.1936	-54.0146	-118.677	346.757	-178.373	104.266	-2.505	102.249	-93.107	-16.9507	-69.0642	145.914	-132.138	92.7359	-114.151	84.367
601	6	156.5	3.45977	4.68657	60.6772	41.6526	-93.8198	-174.146	-42.4373	182.562	11.7734	51.0819	64.3758	-38.1261	-33.768	135.917	-120.894	150.841	-258.323	195.8	-129.064	164.275	-28.1936	-54.0146	-118.677	346.757	-178.373	104.266	-2.505	102.249	-93.5035	-16.0146	-69.8318	145.291	-131.235	93.6432	-115.151	84.0059
602	1	153.257	3.45953	4.68639	60.7275	41.6919	-93.8299	-174.151	-42.5134	182.33	12.0517	51.0208	64.4909	-39.1261	-33.0553	136.058	-121.031	151.098	-258.32	195.803	-129.072	164.268	-28.1847	-54.0181	-118.677	346.757	-178.373	104.266	-2.505	102.249	-93.5035	-16.0146	-69.8318	145.291	-131.235	93.6432	-115.151	84.0059
602	2	153.757	3.46062	4.68687	60.6895	41.6536	-93.828	-174.13	-42.5186	182.358	12.0139	51.0332	64.4172	-38.1261	-33.7945	136.042	-121.001	151.022	-258.616	195.796	-128.919	164.668	-28.573	-53.9128	-118.677	346.757	-178.373	104.266	-2.505	102.249	-93.5035	-16.0146	-69.8318	145.291	-131.235	93.6432	-115.151	84.0059
602	3	153.142	3.46041	4.68673	60.7511	41.7102	-93.828	-174.13	-42.5186	182.358	12.0139	51.0332	64.5304	-39.1261	-33.0728	136.183	-121.137	151.263	-258.607	195.795	-128.916	164.667	-28.5744	-53.9128	-118.677	346.757	-178.373	104.266	-2.505	102.249	-93.5035	-16.0146	-69.8318	145.291	-131.235	93.6432	-115.151	84.0059
602	4	155.681	3.46092	4.68702	60.7381	41.6843	-93.828	-174.13	-42.5186	182.358	12.0139	51.0332	64.5304	-39.1259	-33.0731	136.183	-121.137	151.263	-258.663	195.643	-128.717	164.608	-28.5318	-53.9042	-118.601	346.739	-178.196	104.044	-2.58938	102.257	-93.5578	-15.4224	-69.8293	144.291	-130.463	93.3157	-115.151	84.0059
602	5	154.698	3.46133	4.6875	60.7509	41.6865	-93.8263	-174.14	-42.5009	182.39	11.9779	51.0388	64.531	-39.1278	-33.0712	136.183	-121.138	151.264	-258.63	195.717	-128.815	164.585	-28.5001	-53.9221	-118.646	346.877	-178.308	103.994	-2.58226	102.262	-93.4323	-15.1144	-69.9659	145.048	-131.373	92.1645	-114.143	84.2224
602	6	155.335	3.4612	4.68689	60.6787	41.6684	-93.8263	-174.14	-42.5009	182.39	11.9779	51.0388	64.531	-39.1278	-33.0712	136.183	-121.138	151.264	-258.63	195.717	-128.815	164.585	-28.5001	-53.9221	-118.646	346.877	-178.308	103.994	-2.58226	102.262	-93.8172	-14.2391	-70.7007	144.43	-130.473	93.093	-115.143	83.8704
603	1	153.464	3.48126	4.66688	60.7854	41.7255	-93.8334	-174.143	-42.5544	182.227	12.1735	50.9958	64.8735	-40.1278	-32.0723	136.627	-121.561	152.045	-258.627	195.72	-128.823	164.58	-28.4923	-53.9252	-118.646	346.877	-178.308	103.994	-2.58226	102.262	-93.8172	-14.2391	-70.7007	144.43	-130.473	93.093	-115.143	83.8704
603	2	154.35	3.48234	4.66733	60.7521	41.6867	-93.8257	-174.052	-42.5804	182.342	12.0189	51.0475	64.7936	-39.1278	-32.8164	136.6	-121.521	151.951	-258.927	195.55	-128.495	164.918	-28.8261	-53.8132	-118.646	346.877	-178.308	103.994	-2.58225	102.262	-93.8172	-14.2391	-70.7007	144.43	-130.473	93.093	-115.143	83.8704
603	3	156.587	3.48399	4.66757	60.8237	41.7507	-93.7764	-173.627	-42.6343	183.118	11.0189	51.3545	64.7936	-39.1278	-32.8164	136.6	-121.521	151.951	-258.832	195.541	-128.459	164.909	-28.8417	-53.8129	-118.646	346.877	-178.308	103.994	-2.58225	102.262	-93.8415	-14.6117	-70.3131	144.378	-130.445	93.1141	-115.143	83.8704
603	4	160.375	3.48448	4.66765	60.8322	41.7084	-93.7764	-173.627	-42.6343	183.118	11.0189	51.3545	64.7936	-39.1278	-32.8164	136.6	-121.521	151.951	-259.113	194.777	-127.459	164.621	-28.6358	-53.7683	-118.564	346.857	-178.117	103.755	-2.67315	102.271	-93.8837	-14.1429	-70.3205	143.618	-129.858	92.8594	-115.143	83.8704
603	5	176.389	3.48444	4.66864	60.9525	41.7021	-93.7483	-173.628	-42.4708	183.592	10.4519	51.4759	64.8166	-39.1507	-32.7934	136.623	-121.544	151.974	-258.673	196.121	-129.15	164.445	-28.3386	-54.0217	-117.869	344.794	-176.744	101.861	-0.109612	102.159	-93.5724	-16.1738	-68.2658	141.804	-128.214	89.6915	-111.614	84.0512
603	6	176.898	3.48431	4.66802	60.8992	41.6879	-93.7483	-173.628	-42.4708	183.592	10.4519	51.4759	64.8166	-39.1507	-32.7934	136.623	-121.544	151.974	-258.673	196.121	-129.15	164.445	-28.3386	-54.0217	-117.869	344.794	-176.744	101.861	-0.109612	102.159	-93.8946	-15.5861	-68.7634	141.228	-127.412	90.6549	-112.614	83.7556
604	1	172.347	3.48403	4.6675	60.8525	41.6231	-93.7851	-173.655	-42.7361	182.758	11.4519	51.2541	64.8198	-39.1539	-32.7902	136.626	-121.547	151.977	-258.645	196.144	-129.228	164.373	-28.2411	-54.0608	-117.869	344.794	-176.744	101.861	-0.109612	102.159	-93.8946	-15.5861	-68.7634	141.228	-127.412	90.6549	-112.614	83.7556
604	2	173.004	3.48511	4.66796	60.8143	41.5799	-93.7829	-173.632	-42.7416	182.791	11.4091	51.268	64.7395	-38.1539	-33.5344	136.599	-121.506	151.883	-258.937	196.02	-128.952	164.719	-28.582	-53.9517	-117.869	344.794	-176.744	101.861	-0.109611	102.159	-93.8946	-15.5861	-68.7634	141.228	-127.412	90.6549	-112.614	83.7556
604	3	172.377	3.48491	4.66781	60.8763	41.6373	-93.7829	-173.632	-42.7416	182.791	11.4088	51.2681	64.8527	-39.1539	-32.8123	136.742	-121.645	152.126	-258.93	196.02	-128.95	164.718	-28.5832	-53.9517	-117.869	344.794	-176.744	101.861	-0.109611	102.159	-93.8946	-15.5861	-68.7634	141.228	-127.412	90.6549	-112.614	83.7556
604	4	173.325	3.4652	4.68733	60.8717	41.5065	-93.9194	-174.756	-42.6038	180.896	13.9013	50.5438	64.41	-41.6312	-31.2483	136.388	-121.266	152.138	-259.069	192.028	-125.033	162.322	-26.2737	-53.9966	-118.198	346.176	-177.9	102.76	-1.09221	102.057	-94.0764	-13.8499	-70.163	144.991	-131.233	92.5196	-114.977	83.9425
604	5	172.588	3.46552	4.68786	60.891	41.5137	-93.9179	-174.77	-42.5815	180.931	13.8621	50.549	64.4089	-41.6211	-31.2557	136.386	-121.264	152.135	-259.041	192.089	-125.116	162.296	-26.2407	-54.0122	-118.246	346.32	-178.017	102.703	-1.08143	102.064	-93.9563	-13.5425	-70.2569	145.612	-132.05	91.2836	-113.947	84.1745
604	6	173.059	3.4654	4.68724	60.8214	41.4962	-93.9179	-174.77	-42.5815	180.931	13.8621	50.549	64.4089	-41.6211	-31.2557	136.386	-121.264	152.135	-259.041	192.089	-125.116	162.296	-26.2407	-54.0122	-118.246	346.32	-178.017	102.703	-1.08143	102.064	-94.331	-12.7174	-70.971	144.986	-131.141	92.2337	-114.947	83.8296
605	1	170.467	3.46495	4.68689	60.7499	41.4108	-93.9537	-174.774	-42.8642	180.094	14.8621	50.331	64.3661	-41.2158	-31.5503	136.32	-121.204	152.035	-258.987	192.17	-125.265	162.179	-26.0973	-54.061	-118.246	346.32	-178.017	102.703	-1.08143	102.064	-94.331	-12.7174	-70.971	144.986	-131.141	92.2337	-114.947	83.8296
605	2	171.137	3.46625	4.68712	60.7304	41.3878	-93.9336	-174.454	-42.9841	180.408	14.4283	50.4867	64.2978	-40.2158	-32.2887	136.3	-121.172	151.943	-259.241	192.077	-125.027	162.535	-26.4502	-53.9574	-118.246	346.32	-178.017	102.703	-1.08141	102.064	-94.3268	-12.8038	-70.9051	144.913	-131.071	92.2526	-114.947	83.8296
605	3	171.644	3.46631	4.68707	60.6656	41.3286	-93.9332	-174.449	-42.9853	180.416	14.4177	50.4901	64.1878	-39.2158	-33.0036	136.149	-121.031	151.68	-259.234	192.077	-125.025	162.534	-26.4514	-53.9573	-118.246	346.32	-178.017	102.703	-1.08141	102.064	-94.3268	-12.8041	-70.9049	144.913	-131.071	92.2526	-114.947	83.8296
605	4	174.984	3.46689	4.68748	60.6494	41.3097	-93.9332	-174.449	-42.9853	180.416	14.4177	50.4901	64.1878	-39.2158	-33.0036	136.149	-121.031	151.68	-259.235	192.075	-125.022	162.534	-26.4512	-53.9572	-118.174	346.304	-177.85	102.495	-1.16406	102.072	-94.3735	-12.2055	-70.904	143.913	-130.295	91.9252	-114.947	83.8296
605	5	174.244	3.46728	4.68806	60.6878	41.3228	-93.9316	-174.465	-42.9605	180.453	14.3763	50.4954	64.1887	-39.2167	-33.0027	136.15	-121.032	151.681	-259.208	192.135	-125.103	162.508	-26.4194	-53.9723	-118.227	346.464	-177.98	102.442	-1.15636	102.076	-94.1825	-12.1851	-70.817	144.55	-131.077	90.8193	-113.937	84.0217
605	6	175.216	3.46715	4.68745	60.6223	41.3078	-93.9316	-174.465	-42.9605	180.453	14.3763	50.4954	64.1887	-39.2167	-33.0027	136.15	-121.032	151.681	-259.208	192.135	-125.103	162.508	-26.4194	-53.9723	-118.227	346.464	-177.98	102.442	-1.15636	102.076	-94.5475	-11.4115	-71.4997	143.93	-130.177	91.7845	-114.937	83.6862
606	1	173.456	3.48143	4.67241	60.602	41.4161	-93.7981	-172.983	-43.4348	182.148	12.0636	51.2376	64.5246	-36.4695	-34.7626	136.34	-121.244	151.532	-259.075	195.957	-128.822	164.427	-28.3323	-53.898	-117.987	345.375	-177.048	101.721	-0.406051	102.171	-94.3916	-12.8555	-70.3439	140.678	-126.851	90.1798	-112.909	83.494
606	2	174.276	3.48241	4.67284	60.5633	41.3804	-93.7955	-172.956	-43.4408	182.188	12.0116	51.2542	64.446	-35.4695	-35.5073	136.317	-121.207	151.442	-259.319	196.005	-128.75	164.781	-28.6775	-53.8078	-117.987	345.375	-177.048	101.721	-0.40605	102.171	-94.3916	-12.8555	-70.3439	140.678	-126.851	90.1798	-112.909	83.494
606	3	173.538	3.48219	4.6727	60.6201	41.4333	-93.7954	-172.955	-43.4408	182.189	12.0092	51.2549	64.5637	-36.4695	-34.7753	136.448	-121.341	151.656	-259.292	196.002	-128.74	164.779	-28.6818	-53.8077	-117.987	345.375	-177.048	101.721	-0.40605	102.171	-94.3916	-12.8556	-70.3437	140.678	-126.851	90.1798	-112.909	83.494
606	4	175.342	3.48233	4.6726	60.5651	41.3649	-93.7954	-172.955	-43.4408	182.189	12.0092	51.2549	64.4487	-35.4695	-35.5014	136.303	-121.197	151.407	-259.399	195.71	-128.357	164.662	-28.5974	-53.7916	-117.968	345.371	-177.003	101.665	-0.428952	102.173	-94.3993	-12.7754	-70.3513	140.569	-126.768	90.1392	-112.909	83.494
606	5	174.716	3.48258	4.67303	60.6271	41.4116	-93.7939	-172.964	-43.4248	182.218	11.9773	51.2599	64.4504	-35.4839	-35.4914	136.305	-121.199	151.411	-259.372	195.772	-128.44	164.645	-28.5733	-53.8064	-118.139	345.896	-177.446	101.784	-0.561289	102.114	-94.2248	-12.5167	-70.5846	141.232	-127.561	88.9506	-111.874	83.7183
606	6	174.233	3.48243	4.67319	60.4573	41.388	-93.7939	-172.964	-43.4248	182.218	11.9773	51.2599	64.4504	-35.4839	-35.4914	136.305	-121.199	151.411	-259.372	195.772	-128.44	164.645	-28.5733	-53.8064	-117.838	344.896	-176.613	102.526	-0.879891	101.996	-94.2276	-12.5122	-70.5888	141.227	-127.553	88.9599	-112.022	83.6763
607	1	171.044	3.48206	4.67288	60.4756	41.383	-93.8288	-173.004	-43.6638	181.435	12.9192	51.0485	64.5724	-36.4839	-34.7846	136.434	-121.333	151.671	-259.359	195.793	-128.481	164.62	-28.5385	-53.8204	-117.838	344.896	-176.613	102.526	-0.879891	101.996	-94.2276	-12.5122	-70.5888	141.227	-127.553	88.9599	-112.022	83.6763
607	2	171.974	3.48321	4.6732	60.4422	41.3507	-93.8244	-172.951	-43.6771	181.506	12.824	51.0796	64.4928	-35.4839	-35.5286	136.41	-121.295	151.578	-259.583	195.838	-128.417	164.943	-28.8534	-53.7383	-117.838	344.896	-176.613	102.526	-0.879891	101.996	-94.2258	-12.5638	-70.5471	141.187	-127.516	88.9697	-112.022	83.6763
607	3	171.235	3.483	4.67306	60.499	41.4035	-93.8244	-172.951	-43.6771	181.506	12.824	51.0796	64.6105	-36.4839	-34.7966	136.541	-121.428	151.791	-259.557	195.835	-128.407	164.941	-28.8577	-53.7382	-117.838	344.896	-176.613	102.526	-0.879891	101.996	-94.2258	-12.5641	-70.5469	141.187	-127.516	88.9697	-112.022	83.6763
607	4	174.105	3.4832	4.67293	60.516	41.3713	-93.8244	-172.951	-43.6771	181.506	12.824	51.0796	64.6105	-36.4839	-34.7966	136.541	-121.428	151.791	-259.837	195.072	-127.407	164.644	-28.6449	-53.6945	-117.791	344.887	-176.503	102.387	-0.935114	102.002	-94.2433	-12.3707	-70.5638	140.921	-127.313	88.8714	-112.022	83.6763
607	5	173.821	3.4816	4.67206	60.5289	41.3588	-93.8244	-172.951	-43.6771	181.506	12.824	51.0796	64.6105	-36.4839	-34.7966	136.541	-121.428	151.791	-260.167	194.297	-126.407	164.602	-28.6744	-53.5767	-117.815	344.963	-176.568	102.418	-0.961319	101.99	-94.146	-12.3436	-70.9675	141.21	-127.474	88.9386	-111.671	83.7427
607	6	174.656	3.48147	4.67144	60.4842	41.3492	-93.8244	-172.951	-43.6771	181.506	12.824	51.0796	64.6105	-36.4839	-34.7966	136.541	-121.428	151.791	-260.167	194.297	-126.407	164.602	-28.6744	-53.5767	-117.815	344.963	-176.568	102.418	-0.961319	101.99	-94.4457	-11.8727	-71.3954	140.63	-126.672	89.9363	-112.671	83.4626
608	1	170.861	3.48117	4.67122	60.5296	41.3721	-93.8463	-172.976	-43.8263	181.016	13.4139	50.9471	64.7287	-37.4839	-34.087	136.671	-121.56	152.05	-260.163	194.304	-126.421	164.594	-28.6636	-53.5809	-117.839	345.033	-176.622	102.406	-0.970323	101.99	-94.4457	-11.8727	-71.3954	140.63	-126.672	89.9363	-112.671	83.4626
608	2	171.637	3.48211	4.67163	60.4932	41.3372	-93.8408	-172.905	-43.8459	181.107	13.2915	50.9877	64.6475	-36.4839	-34.8301	136.642	-121.518	151.951	-260.405	194.291	-126.286	164.918	-28.981	-53.4913	-117.839	345.033	-176.622	102.406	-0.970323	101.99	-94.4457	-11.8727	-71.3954	140.63	-126.672	89.9363	-112.671	83.4626
608	3	170.953	3.4819	4.67148	60.5522	41.392	-93.8407	-172.903	-43.8461	181.11	13.2874	50.989	64.7637	-37.4839	-34.1014	136.778	-121.653	152.175	-260.385	194.289	-126.278	164.916	-28.9843	-53.4913	-117.839	345.033	-176.622	102.406	-0.970323	101.99	-94.4457	-11.8728	-71.3953	140.63	-126.672	89.9363	-112.671	83.4626
608	4	176.852	3.48259	4.67179	60.5527	41.3567	-93.8407	-172.903	-43.8461	181.11	13.2874	50.989	64.7637	-37.4839	-34.1014	136.778	-121.653	152.175	-260.622	193.659	-125.449	164.711	-28.8464	-53.4509	-117.742	345.013	-176.396	102.122	-1.08348	102.001	-94.5151	-11.1425	-71.4611	139.63	-125.905	89.5671	-112.671	83.4626
608	5	176.547	3.4828	4.67202	60.6735	41.4361	-93.8387	-172.92	-43.8195	181.153	13.2394	50.9957	64.7648	-37.4937	-34.0945	136.779	-121.655	152.177	-260.587	193.737	-125.553	164.685	-28.8113	-53.4697	-117.994	345.787	-177.055	102.315	-1.28038	101.906	-94.2558	-11.158	-71.3354	140.381	-126.845	88.0847	-111.638	83.655
608	6	177.153	3.48267	4.67141	60.6298	41.4273	-93.8387	-172.92	-43.8195	181.153	13.2394	50.9957	64.7648	-37.4937	-34.0945	136.779	-121.655	152.177	-260.587	193.737	-125.553	164.685	-28.8113	-53.4697	-117.994	345.787	-177.055	102.315	-1.28038	101.906	-94.5534	-10.6974	-71.7605	139.802	-126.048	89.0847	-112.635	83.381
609	1	175.833	3.48243	4.67123	60.6786	41.4648	-93.8505	-172.934	-43.8998	180.888	13.558	50.9241	64.8804	-38.4937	-33.3821	136.915	-121.788	152.435	-260.583	193.745	-125.566	164.678	-28.802	-53.4732	-117.994	345.787	-177.055	102.315	-1.28038	101.906	-94.5534	-10.6974	-71.7605	139.802	-126.048	89.0847	-112.635	83.381
609	2	176.811	3.48351	4.67156	60.6463	41.4308	-93.8432	-172.833	-43.9284	181.013	13.3898	50.9802	64.7978	-37.4937	-34.1242	136.882	-121.742	152.33	-260.821	193.677	-125.376	164.977	-29.0968	-53.3843	-117.994	345.787	-177.055	102.315	-1.28038	101.906	-94.5529	-10.7287	-71.7348	139.777	-126.024	89.0905	-112.635	83.381
609	3	176.159	3.4833	4.67142	60.7071	41.4874	-93.8431	-172.832	-43.9286	181.015	13.387	50.9811	64.9125	-38.4937	-33.399	137.022	-121.88	152.564	-260.807	193.676	-125.371	164.976	-29.099	-53.3843	-117.994	345.787	-177.055	102.315	-1.28038	101.906	-94.5529	-10.7288	-71.7347	139.777	-126.024	89.0905	-112.635	83.381
609	4	176.993	3.48339	4.67138	60.6446	41.4281	-93.8431	-172.832	-43.9286	181.015	13.387	50.9811	64.7998	-37.4937	-34.1199	136.874	-121.738	152.311	-260.82	193.642	-125.326	164.966	-29.0923	-53.382	-117.99	345.786	-177.046	102.305	-1.28466	101.906	-94.555	-10.7067	-71.7369	139.747	-126.001	89.0795	-112.635	83.381
609	5	177.098	3.48198	4.6707	60.7248	41.4512	-93.8417	-172.845	-43.909	181.046	13.3524	50.9859	64.8006	-37.5009	-34.1148	136.875	-121.738	152.313	-261.132	192.925	-124.398	164.956	-29.1455	-53.2718	-118.113	346.158	-177.358	102.339	-1.34881	101.875	-94.317	-10.7352	-71.8245	140.434	-126.751	88.1095	-111.694	83.5554
609	6	176.734	3.48185	4.67086	60.555	41.429	-93.8417	-172.845	-43.909	181.046	13.3524	50.9859	64.8006	-37.5009	-34.1148	136.875	-121.738	152.313	-261.132	192.925	-124.398	164.956	-29.1455	-53.2718	-117.805	345.158	-176.531	103.091	-1.67022	101.758	-94.3239	-10.7251	-71.834	140.42	-126.732	88.1333	-111.857	83.5114
610	1	175.221	3.48157	4.67066	60.6001	41.4615	-93.8566	-172.863	-44.0099	180.712	13.7547	50.8953	64.9162	-38.5009	-33.4024	137.01	-121.872	152.571	-261.124	192.94	-124.423	164.942	-29.1269	-53.2788	-117.805	345.158	-176.531	103.091	-1.67022	101.758	-94.3239	-10.7251	-71.834	140.42	-126.732	88.1333	-111.857	83.5114
610	2	176.275	3.48269	4.67095	60.5701	41.43	-93.8478	-172.739	-44.0459	180.865	13.5485	50.9644	64.8328	-37.5009	-34.144	136.975	-121.824	152.463	-261.348	192.878	-124.245	165.225	-29.4054	-53.1951	-117.805	345.158	-176.531	103.091	-1.67022	101.758	-94.3231	-10.7709	-71.7964	140.382	-126.697	88.1419	-111.857	83.5114
610	3	175.62	3.48249	4.67081	60.6308	41.4864	-93.8478	-172.739	-44.0459	180.865	13.5485	50.9644	64.9476	-38.5009	-33.4186	137.116	-121.962	152.696	-261.334	192.877	-124.241	165.224	-29.4076	-53.1952	-117.805	345.158	-176.531	103.091	-1.67022	101.758	-94.3231	-10.771	-71.7963	140.382	-126.697	88.1419	-111.857	83.5114
610	4	181.853	3.4832	4.67123	60.626	41.4599	-93.8478	-172.739	-44.0459	180.865	13.5485	50.9644	64.9476	-38.5009	-33.4186	137.116	-121.962	152.696	-261.499	192.45	-123.677	165.111	-29.3392	-53.1646	-117.715	345.139	-176.321	102.825	-1.77413	101.768	-94.3897	-10.0307	-71.8668	139.382	-125.93	87.7695	-111.857	83.5114
610	5	181.286	3.48346	4.6717	60.7211	41.5195	-93.8463	-172.753	-44.0234	180.9	13.5097	50.9696	64.9481	-38.505	-33.4157	137.116	-121.963	152.697	-261.472	192.51	-123.757	165.088	-29.3092	-53.1794	-117.932	345.803	-176.884	102.946	-1.9155	101.697	-94.1385	-10.0587	-71.9676	140.126	-126.745	86.73	-110.84	83.705
610	6	182.191	3.48332	4.67108	60.6797	41.5104	-93.8463	-172.753	-44.0234	180.9	13.5097	50.9696	64.9481	-38.505	-33.4157	137.116	-121.963	152.697	-261.472	192.51	-123.757	165.088	-29.3092	-53.1794	-117.932	345.803	-176.884	102.946	-1.9155	101.697	-94.4251	-9.6429	-72.3573	139.553	-125.963	87.73	-111.829	83.4415
611	1	181.055	3.48308	4.6709	60.7352	41.5554	-93.855	-172.764	-44.0822	180.704	13.7454	50.9165	65.0616	-39.505	-32.7003	137.259	-122.1	152.953	-261.468	192.518	-123.771	165.08	-29.2985	-53.1834	-117.937	345.818	-176.896	102.943	-1.91704	101.697	-94.4251	-9.6429	-72.3573	139.553	-125.963	87.73	-111.829	83.4415
611	2	182.447	3.48372	4.67114	60.7185	41.5436	-93.8284	-172.371	-44.1982	181.181	13.1022	51.1329	64.977	-38.505	-33.4411	137.219	-122.049	152.84	-261.66	192.425	-123.576	165.311	-29.5278	-53.1106	-117.937	345.818	-176.896	102.943	-1.91704	101.697	-94.4251	-9.6429	-72.3573	139.553	-125.963	87.73	-111.829	83.4415
611	3	181.836	3.48353	4.671	60.7814	41.6018	-93.8283	-172.37	-44.1982	181.182	13.1009	51.1333	65.0903	-39.505	-32.719	137.364	-122.189	153.083	-261.653	192.424	-123.573	165.311	-29.529	-53.1106	-117.937	345.818	-176.896	102.943	-1.91704	101.697	-94.4253	-9.64489	-72.3551	139.552	-125.963	87.73	-111.829	83.4415
611	4	190.374	3.46795	4.68681	60.8418	41.5551	-93.934	-173.448	-44.032	179.499	15.3391	50.4804	64.8312	-42.5754	-30.6972	137.202	-121.991	153.354	-261.896	189.009	-120.129	163.85	-28.1042	-53.0748	-118.185	346.875	-177.781	103.621	-2.6526	101.613	-94.5477	-8.27388	-73.4739	142.817	-129.239	89.2621	-113.742	83.5712
611	5	189.948	3.46831	4.68737	60.8792	41.572	-93.9325	-173.47	-44.0012	179.541	15.2933	50.4856	64.8296	-42.5606	-30.7082	137.199	-121.989	153.35	-261.868	189.068	-120.209	163.816	-28.0653	-53.0906	-118.249	347.073	-177.944	103.587	-2.66043	101.611	-94.3803	-8.14425	-73.4607	143.456	-130.068	88.078	-112.719	83.8113
611	6	191.333	3.46818	4.68676	60.8274	41.5614	-93.9325	-173.47	-44.0012	179.541	15.2933	50.4856	64.8296	-42.5606	-30.7082	137.199	-121.989	153.35	-261.868	189.068	-120.209	163.816	-28.0653	-53.0906	-118.249	347.073	-177.944	103.587	-2.66043	101.611	-94.7013	-7.57337	-74.0025	142.841	-129.202	89.078	-113.708	83.5138
612	1	189.054	3.46773	4.6864	60.7667	41.4874	-93.9692	-173.503	-44.261	178.708	16.2933	50.2619	64.8036	-42.3159	-30.8866	137.157	-121.949	153.29	-261.809	189.179	-120.388	163.691	-27.9133	-53.1383	-118.249	347.073	-177.944	103.587	-2.66043	101.611	-94.7013	-7.57337	-74.0025	142.841	-129.202	89.078	-113.708	83.5138
612	2	189.664	3.46756	4.68627	60.7748	41.5048	-93.9321	-172.721	-44.5652	179.422	15.2933	50.6262	64.7591	-41.7239	-31.322	137.135	-121.922	153.223	-261.812	189.178	-120.386	163.695	-27.9164	-53.1374	-118.249	347.073	-177.944	103.587	-2.66042	101.611	-94.7013	-7.57337	-74.0025	142.841	-129.202	89.078	-113.708	83.5138
612	3	190.071	3.46778	4.68625	60.7087	41.4424	-93.9321	-172.721	-44.5652	179.422	15.2933	50.6262	64.6509	-40.7239	-32.033	136.977	-121.777	152.947	-261.79	189.177	-120.379	163.693	-27.92	-53.1374	-118.249	347.073	-177.944	103.587	-2.66042	101.611	-94.7043	-7.60152	-73.9709	142.836	-129.2	89.0782	-113.708	83.5138
612	4	196.091	3.46847	4.68675	60.6953	41.4264	-93.9321	-172.721	-44.5652	179.422	15.2933	50.6262	64.6509	-40.7239	-32.033	136.977	-121.777	152.947	-261.813	189.121	-120.305	163.687	-27.9187	-53.1327	-118.173	347.054	-177.766	103.364	-2.74544	101.62	-94.752	-6.95526	-73.9969	141.836	-128.42	88.7397	-113.708	83.5138
612	5	195.18	3.46884	4.68737	60.7669	41.4623	-93.9305	-172.745	-44.532	179.466	15.2446	50.6317	64.6503	-40.7178	-32.0375	136.976	-121.776	152.945	-261.785	189.181	-120.386	163.653	-27.8797	-53.1484	-118.295	347.433	-178.083	103.385	-2.80892	101.595	-94.5137	-7.06678	-73.8804	142.517	-129.238	87.6683	-112.698	83.723
612	6	196.727	3.4687	4.68676	60.7174	41.4531	-93.9305	-172.745	-44.532	179.466	15.2446	50.6317	64.6503	-40.7178	-32.0375	136.976	-121.776	152.945	-261.785	189.181	-120.386	163.653	-27.8797	-53.1484	-118.295	347.433	-178.083	103.385	-2.80892	101.595	-94.8288	-6.52237	-74.4042	141.911	-128.385	88.6683	-113.681	83.4327
613	1	194.84	3.46834	4.6864	60.6261	41.351	-93.9672	-172.795	-44.7795	178.635	16.2446	50.405	64.5706	-39.9912	-32.5622	136.86	-121.667	152.763	-261.734	189.284	-120.551	163.541	-27.7423	-53.1914	-118.295	347.433	-178.083	103.385	-2.80892	101.595	-94.8288	-6.52237	-74.4042	141.911	-128.385	88.6683	-113.681	83.4327
613	2	194.825	3.4737	4.68484	60.6541	41.3358	-93.9613	-172.68	-44.8203	178.751	16.0848	50.4612	64.4966	-38.9912	-33.2985	136.828	-121.625	152.655	-261.734	189.284	-120.551	163.542	-27.7434	-53.1911	-118.295	347.433	-178.083	103.385	-2.80891	101.595	-94.8087	-7.41956	-73.679	141.042	-127.575	88.8384	-113.681	83.4327
613	3	191.253	3.47672	4.67748	60.7309	41.403	-93.9613	-172.679	-44.8205	178.752	16.0828	50.4618	64.652	-39.9912	-32.3052	137.031	-121.819	152.996	-261.728	189.284	-120.549	163.542	-27.7444	-53.1912	-118.295	347.433	-178.083	103.385	-2.80891	101.595	-94.8088	-7.42023	-73.6783	141.042	-127.575	88.8384	-113.681	83.4327
613	4	189.885	3.478	4.67451	60.8016	41.467	-93.9613	-172.679	-44.8205	178.752	16.0828	50.4618	64.7802	-40.9912	-31.4767	137.204	-121.982	153.29	-261.728	189.284	-120.549	163.542	-27.7444	-53.1912	-118.295	347.433	-178.082	103.384	-2.80916	101.595	-94.8088	-7.42018	-73.6783	141.042	-127.575	88.8383	-113.681	83.4327
613	5	194.105	3.47791	4.67299	61.3287	41.6668	-93.9506	-172.79	-44.6066	179.108	15.6683	50.5276	64.7708	-40.9058	-31.5394	137.189	-121.969	153.27	-261.536	189.755	-121.169	163.331	-27.4963	-53.3033	-118.932	349.276	-179.635	102.158	-2.0244	101.568	-94.5523	-9.10044	-71.7532	140.221	-127.041	86.2993	-111.198	83.692
613	6	193.673	3.47784	4.67315	61.1649	41.634	-93.9506	-172.79	-44.6066	179.108	15.6683	50.5276	64.7708	-40.9058	-31.5394	137.189	-121.969	153.27	-261.536	189.755	-121.169	163.331	-27.4963	-53.3033	-118.615	348.276	-178.823	102.79	-2.25958	101.48	-94.5532	-9.09895	-71.7546	140.219	-127.039	86.3026	-111.304	83.6635
614	1	191.799	3.47746	4.6728	61.0857	41.5436	-93.9872	-172.839	-44.8547	178.278	16.6683	50.3011	64.7109	-40.3569	-31.9373	137.099	-121.884	153.133	-261.48	189.873	-121.352	163.217	-27.3554	-53.348	-118.615	348.276	-178.823	102.79	-2.25958	101.48	-94.5532	-9.09895	-71.7546	140.219	-127.039	86.3026	-111.304	83.6635
614	2	192.438	3.47733	4.67268	61.0921	41.5595	-93.9495	-172.05	-45.169	178.993	15.6683	50.665	64.6622	-39.7179	-32.4123	137.076	-121.855	153.06	-261.489	189.868	-121.341	163.229	-27.3684	-53.3439	-118.614	348.275	-178.823	102.79	-2.25948	101.48	-94.5532	-9.09895	-71.7546	140.219	-127.039	86.3026	-111.304	83.6635
614	3	192.511	3.4822	4.67359	61.1598	41.5686	-93.9495	-172.05	-45.169	178.993	15.6683	50.665	64.6618	-39.7156	-32.4146	137.076	-121.854	153.059	-261.302	189.86	-121.283	163.215	-27.401	-53.3442	-118.615	348.275	-178.823	102.79	-2.25948	101.48	-94.6375	-10.0072	-70.7546	140.074	-126.969	86.3204	-111.304	83.6635
614	4	198.88	3.48298	4.67418	61.141	41.5541	-93.9495	-172.05	-45.169	178.993	15.6683	50.665	64.6618	-39.7156	-32.4146	137.076	-121.854	153.059	-261.306	189.85	-121.27	163.213	-27.4005	-53.3434	-118.537	348.254	-178.641	102.565	-2.3464	101.489	-94.6995	-9.25404	-70.8264	139.074	-126.201	85.9412	-111.304	83.6635
614	5	198.333	3.48325	4.67466	61.2621	41.6223	-93.9481	-172.072	-45.1378	179.035	15.6221	50.6701	64.6613	-39.7131	-32.4172	137.075	-121.854	153.058	-261.281	189.904	-121.342	163.186	-27.3679	-53.3573	-118.812	349.09	-179.333	102.613	-2.48334	101.425	-94.4499	-9.27165	-70.912	139.894	-127.097	84.92	-110.313	83.8569
614	6	198.019	3.48319	4.67482	61.0971	41.5918	-93.9481	-172.072	-45.1378	179.035	15.6221	50.6701	64.6613	-39.7131	-32.4172	137.075	-121.854	153.058	-261.281	189.904	-121.342	163.186	-27.3679	-53.3573	-118.494	348.09	-178.521	103.273	-2.73865	101.333	-94.4513	-9.26945	-70.9141	139.891	-127.093	84.9249	-110.426	83.8267
615	1	192.034	3.48277	4.67451	61.0663	41.5398	-93.9847	-172.138	-45.3736	178.207	16.6221	50.4406	64.6609	-39.7104	-32.4198	137.074	-121.853	153.057	-261.234	190.012	-121.507	163.087	-27.245	-53.3961	-118.522	348.178	-178.59	103.253	-2.74304	101.333	-94.4513	-9.26945	-70.9141	139.891	-127.093	84.9249	-110.426	83.8267
615	2	192.947	3.4833	4.67469	61.0501	41.5293	-93.9576	-171.57	-45.5883	178.751	15.8654	50.7103	64.5846	-38.7104	-33.1631	137.039	-121.807	152.942	-261.399	189.938	-121.335	163.32	-27.4791	-53.3253	-118.522	348.177	-178.59	103.253	-2.743	101.333	-94.4513	-9.26945	-70.9141	139.891	-127.093	84.9249	-110.426	83.8267
615	3	191.516	3.48748	4.66673	61.1284	41.5966	-93.9575	-171.568	-45.5886	178.754	15.8624	50.7113	64.7499	-39.7073	-32.1631	137.254	-122.014	153.304	-261.393	189.938	-121.333	163.319	-27.4801	-53.3253	-118.522	348.177	-178.59	103.253	-2.743	101.333	-94.4514	-9.27039	-70.9131	139.891	-127.093	84.9249	-110.426	83.8267
615	4	191.357	3.4883	4.66483	61.1965	41.6589	-93.9575	-171.568	-45.5886	178.754	15.8624	50.7113	64.8719	-40.7073	-31.3741	137.419	-122.17	153.583	-261.393	189.937	-121.332	163.319	-27.4801	-53.3253	-118.522	348.177	-178.589	103.251	-2.74357	101.333	-94.4516	-9.26778	-70.9133	139.887	-127.09	84.9236	-110.426	83.8267
615	5	192.384	3.48844	4.66515	61.3076	41.7282	-93.9575	-171.568	-45.5886	178.754	15.8624	50.7113	64.8719	-40.7073	-31.3741	137.419	-122.17	153.583	-261.393	189.937	-121.332	163.319	-27.4801	-53.3253	-118.85	349.177	-179.419	103.34	-2.9255	101.248	-94.3192	-9.28355	-71.4427	140.287	-127.308	85.0784	-110.065	83.8966
615	6	192.552	3.48824	4.66448	61.2642	41.7167	-93.9575	-171.568	-45.5886	178.754	15.8624	50.7113	64.8719	-40.7073	-31.3741	137.419	-122.17	153.583	-261.393	189.937	-121.332	163.319	-27.4801	-53.3253	-118.85	349.177	-179.419	103.34	-2.9255	101.248	-94.6083	-8.85455	-71.8452	139.716	-126.527	86.0784	-111.054	83.634
616	1	192.481	3.48826	4.66439	61.1879	41.64	-93.9678	-171.59	-45.652	178.522	16.1423	50.6464	64.7624	-39.7073	-32.1	137.252	-122.014	153.334	-261.387	189.951	-121.354	163.307	-27.4645	-53.3301	-118.85	349.177	-179.419	103.34	-2.9255	101.248	-94.6083	-8.85455	-71.8452	139.716	-126.527	86.0784	-111.054	83.634
616	2	193.387	3.49048	4.66422	61.1776	41.6185	-93.9527	-171.283	-45.7709	178.813	15.7391	50.7905	64.6842	-38.7073	-32.8497	137.213	-121.964	153.214	-261.518	189.859	-121.18	163.485	-27.6447	-53.2716	-118.85	349.177	-179.418	103.341	-2.9254	101.248	-94.6016	-9.11232	-71.6453	139.476	-126.302	86.1349	-111.054	83.634
616	3	193.828	3.49545	4.66505	61.2456	41.628	-93.9527	-171.283	-45.7709	178.813	15.7391	50.7905	64.685	-38.7096	-32.8475	137.214	-121.965	153.216	-261.329	189.851	-121.123	163.469	-27.677	-53.272	-118.85	349.177	-179.418	103.341	-2.9254	101.248	-94.6871	-10.0167	-70.6453	139.337	-126.238	86.1505	-111.054	83.634
616	4	196.565	3.47302	4.68621	61.1269	41.5583	-93.9527	-171.283	-45.7709	178.813	15.7391	50.7905	64.3172	-37.7107	-33.8475	136.726	-121.496	152.39	-261.33	189.85	-121.121	163.469	-27.6769	-53.2719	-118.85	349.177	-179.417	103.339	-2.92593	101.248	-94.6873	-10.0145	-70.6456	139.334	-126.236	86.1494	-111.054	83.634
616	5	194.928	3.47463	4.68632	61.0786	41.5052	-93.9486	-171.412	-45.6262	178.946	15.6004	50.7955	64.3198	-37.7333	-33.8314	136.729	-121.499	152.396	-261.235	190.021	-121.363	163.34	-27.5281	-53.3264	-119.039	349.839	-179.971	103.393	-3.08039	101.223	-94.5579	-8.91437	-71.3632	142.357	-129.499	86.7027	-112.286	83.8941
616	6	196.684	3.47449	4.6857	61.0226	41.492	-93.9486	-171.412	-45.6262	178.946	15.6004	50.7955	64.3198	-37.7333	-33.8314	136.729	-121.499	152.396	-261.235	190.021	-121.363	163.34	-27.5281	-53.3264	-119.039	349.839	-179.971	103.393	-3.08039	101.223	-94.8908	-8.29566	-71.9407	141.749	-128.639	87.7027	-113.284	83.5969
617	1	189.121	3.47429	4.68555	61.0785	41.5401	-93.9545	-171.425	-45.6627	178.812	15.763	50.7577	64.4338	-38.7333	-33.1162	136.864	-121.631	152.652	-261.233	190.025	-121.368	163.337	-27.5245	-53.3275	-119.039	349.839	-179.971	103.393	-3.08039	101.223	-94.8908	-8.29566	-71.9407	141.749	-128.639	87.7027	-113.284	83.5969
617	2	189.902	3.47508	4.68587	61.0535	41.5215	-93.9359	-171.08	-45.7785	179.184	15.2514	50.9335	64.3606	-37.7333	-33.8601	136.832	-121.588	152.543	-261.435	190.002	-121.226	163.645	-27.8341	-53.2405	-119.036	349.831	-179.965	103.394	-3.07876	101.223	-94.8908	-8.29566	-71.9407	141.749	-128.639	87.7027	-113.284	83.5969
617	3	189.367	3.47491	4.68574	61.1149	41.5786	-93.9358	-171.078	-45.7789	179.187	15.2471	50.9348	64.4751	-38.7333	-33.1355	136.975	-121.728	152.781	-261.424	190.001	-121.223	163.644	-27.8361	-53.2406	-119.036	349.831	-179.965	103.394	-3.07876	101.223	-94.8911	-8.29891	-71.9371	141.748	-128.639	87.7028	-113.284	83.5969
617	4	193.159	3.47568	4.68632	61.0976	41.5632	-93.9358	-171.078	-45.7789	179.187	15.2471	50.9348	64.4751	-38.7331	-33.1357	136.975	-121.728	152.78	-261.425	189.998	-121.218	163.644	-27.8359	-53.2403	-118.959	349.808	-179.784	103.172	-3.16285	101.232	-94.9414	-7.60865	-71.9781	140.748	-127.863	87.3465	-113.284	83.5969
617	5	192.625	3.47605	4.68685	61.1879	41.6095	-93.9341	-171.103	-45.7441	179.234	15.1956	50.9408	64.4756	-38.736	-33.1328	136.975	-121.728	152.782	-261.399	190.053	-121.292	163.613	-27.7992	-53.2552	-119.125	350.319	-180.203	103.173	-3.2384	101.203	-94.7097	-7.68289	-71.8731	141.475	-128.724	86.2452	-112.266	83.8016
617	6	194.009	3.47591	4.68623	61.1348	41.5979	-93.9341	-171.103	-45.7441	179.234	15.1956	50.9408	64.4756	-38.736	-33.1328	136.975	-121.728	152.782	-261.399	190.053	-121.292	163.613	-27.7992	-53.2552	-119.125	350.319	-180.203	103.173	-3.2384	101.203	-95.0355	-7.09626	-72.4293	140.876	-127.876	87.2452	-113.256	83.5121
618	1	191.153	3.48216	4.67656	61.2151	41.6605	-93.9374	-171.111	-45.7642	179.158	15.2869	50.9195	64.6655	-39.736	-32.1342	137.219	-121.963	153.209	-261.399	190.054	-121.294	163.612	-27.7979	-53.2556	-119.125	350.319	-180.203	103.173	-3.23842	101.203	-95.0355	-7.09626	-72.4293	140.876	-127.876	87.2452	-113.256	83.5121
618	2	192.122	3.48299	4.67689	61.1899	41.6376	-93.9192	-170.77	-45.8838	179.514	14.798	51.089	64.5892	-38.736	-32.8828	137.181	-121.915	153.092	-261.615	189.93	-121.036	163.915	-28.1057	-53.1592	-119.123	350.313	-180.198	103.174	-3.23716	101.203	-95.0355	-7.09626	-72.4293	140.876	-127.876	87.2452	-113.256	83.5121
618	3	191.644	3.48724	4.67186	61.3267	41.8346	-93.8775	-170.184	-45.8508	180.682	13.2407	51.5469	64.6409	-37.3863	-33.6479	137.227	-121.958	153.201	-261.099	193.381	-125.011	163.902	-27.9769	-53.5599	-118.85	349.399	-179.485	102.893	-2.74948	101.202	-94.9683	-9.03858	-69.9936	138.344	-125.608	84.4614	-110.654	83.5278
618	4	192.491	3.48732	4.67182	61.2661	41.7754	-93.8775	-170.184	-45.8508	180.682	13.2407	51.5469	64.5269	-36.3863	-34.3726	137.079	-121.813	152.951	-261.124	193.316	-124.926	163.883	-27.9645	-53.5557	-118.844	349.397	-179.47	102.875	-2.75622	101.203	-94.971	-9.00518	-69.998	138.303	-125.577	84.4451	-110.654	83.5278
618	5	192.755	3.48559	4.67079	61.2944	41.7705	-93.8775	-170.184	-45.8508	180.682	13.2407	51.5469	64.5269	-36.3863	-34.3726	137.079	-121.813	152.951	-261.466	192.542	-123.926	163.872	-28.0176	-53.442	-118.888	349.529	-179.579	102.88	-2.77716	101.193	-94.8961	-9.01588	-70.2872	138.53	-125.706	84.5316	-110.477	83.5616
618	6	191.969	3.48556	4.67098	61.1293	41.741	-93.8775	-170.184	-45.8508	180.682	13.2407	51.5469	64.5269	-36.3863	-34.3726	137.079	-121.813	152.951	-261.466	192.542	-123.926	163.872	-28.0176	-53.442	-118.565	348.529	-178.773	103.552	-3.03843	101.101	-94.897	-9.01463	-70.2884	138.528	-125.704	84.5347	-110.588	83.5334
619	1	190.945	3.48536	4.67082	61.1769	41.7774	-93.8892	-170.217	-45.918	180.417	13.5633	51.4705	64.6434	-37.3863	-33.6578	137.209	-121.943	153.205	-261.466	192.542	-123.927	163.872	-28.017	-53.4422	-118.565	348.529	-178.773	103.552	-3.03843	101.101	-94.897	-9.01463	-70.2884	138.528	-125.704	84.5347	-110.588	83.5334
619	2	191.842	3.48633	4.67123	61.1435	41.7453	-93.879	-170.072	-45.959	180.602	13.3158	51.5517	64.5638	-36.3863	-34.4114	137.168	-121.893	153.081	-261.687	192.456	-123.703	164.19	-28.342	-53.3403	-118.565	348.529	-178.772	103.552	-3.03836	101.101	-94.897	-9.01463	-70.2884	138.528	-125.704	84.5347	-110.588	83.5334
619	3	191.284	3.4862	4.67111	61.2035	41.8007	-93.8787	-170.068	-45.9592	180.608	13.3081	51.554	64.6801	-37.3863	-33.6818	137.307	-122.032	153.307	-261.666	192.455	-123.696	164.189	-28.3454	-53.3403	-118.565	348.529	-178.772	103.552	-3.03836	101.101	-94.8982	-9.02767	-70.274	138.526	-125.703	84.5349	-110.588	83.5334
619	4	192.1	3.48629	4.67107	61.1423	41.742	-93.8787	-170.068	-45.9592	180.608	13.3081	51.554	64.566	-36.3863	-34.4065	137.159	-121.887	153.057	-261.684	192.408	-123.635	164.177	-28.3384	-53.337	-118.559	348.527	-178.759	103.536	-3.04444	101.102	-94.901	-8.99305	-70.2786	138.484	-125.67	84.5181	-110.588	83.5334
619	5	192.704	3.48466	4.67027	61.1766	41.7425	-93.8787	-170.068	-45.9592	180.608	13.3081	51.554	64.566	-36.3863	-34.4065	137.159	-121.887	153.057	-262.029	191.636	-122.635	164.193	-28.4173	-53.2205	-118.632	348.747	-178.941	103.552	-3.08215	101.083	-94.7897	-9.00924	-70.7083	138.821	-125.862	84.6467	-110.261	83.5959
619	6	192.122	3.48463	4.67049	61.0101	41.7175	-93.8787	-170.068	-45.9592	180.608	13.3081	51.554	64.566	-36.3863	-34.4065	137.159	-121.887	153.057	-262.029	191.636	-122.635	164.193	-28.4173	-53.2205	-118.31	347.747	-178.133	104.27	-3.37531	100.982	-94.791	-9.00736	-70.7101	138.818	-125.859	84.6516	-110.386	83.5642
620	1	191.076	3.48444	4.67033	61.0567	41.7525	-93.8913	-170.105	-46.0303	180.324	13.6532	51.4721	64.6824	-37.3863	-33.6919	137.287	-122.016	153.311	-262.028	191.638	-122.637	164.192	-28.4154	-53.2211	-118.31	347.747	-178.133	104.27	-3.37531	100.982	-94.791	-9.00736	-70.7101	138.818	-125.859	84.6516	-110.386	83.5642
620	2	192.017	3.48539	4.67073	61.0233	41.7209	-93.8811	-169.958	-46.0715	180.51	13.4041	51.5538	64.602	-36.3863	-34.4447	137.245	-121.964	153.185	-262.244	191.556	-122.422	164.504	-28.7337	-53.1221	-118.31	347.747	-178.133	104.27	-3.37529	100.982	-94.791	-9.00736	-70.7101	138.818	-125.859	84.6516	-110.386	83.5642
620	3	191.467	3.48528	4.67061	61.0838	41.7763	-93.8808	-169.955	-46.0716	180.517	13.3957	51.5563	64.7184	-37.3863	-33.7149	137.384	-122.104	153.41	-262.221	191.555	-122.415	164.502	-28.7372	-53.1221	-118.31	347.747	-178.133	104.27	-3.37529	100.982	-94.7927	-9.02483	-70.6907	138.815	-125.857	84.6519	-110.386	83.5642
620	4	192.227	3.48538	4.67058	61.0217	41.7183	-93.8808	-169.955	-46.0716	180.517	13.3957	51.5563	64.6042	-36.3863	-34.4397	137.236	-121.958	153.161	-262.231	191.531	-122.384	164.497	-28.7346	-53.1203	-118.305	347.746	-178.121	104.256	-3.38057	100.982	-94.7956	-8.98887	-70.6954	138.771	-125.823	84.6345	-110.386	83.5642
620	5	192.294	3.48559	4.67073	61.1519	41.7921	-93.8786	-169.976	-46.0386	180.567	13.3392	51.5639	64.6059	-36.4008	-34.4295	137.237	-121.96	153.165	-262.193	191.615	-122.495	164.463	-28.6917	-53.141	-118.55	348.483	-178.73	104.227	-3.45641	100.938	-94.6007	-8.82205	-70.4983	139.386	-126.748	82.9198	-109.374	83.7918
620	6	191.915	3.48557	4.67094	60.9839	41.7698	-93.8786	-169.976	-46.0386	180.567	13.3392	51.5639	64.6059	-36.4008	-34.4295	137.237	-121.96	153.165	-262.193	191.615	-122.495	164.463	-28.6917	-53.141	-118.227	347.483	-177.921	104.976	-3.7706	100.832	-94.6052	-8.81563	-70.5044	139.377	-126.736	82.9359	-109.517	83.7557
621	1	190.809	3.48536	4.67078	61.029	41.8024	-93.8927	-170.018	-46.118	180.248	13.7275	51.4717	64.7223	-37.4008	-33.7149	137.366	-122.089	153.418	-262.192	191.618	-122.501	164.46	-28.6873	-53.1425	-118.227	347.485	-177.923	104.976	-3.77068	100.832	-94.6052	-8.81563	-70.5044	139.377	-126.736	82.9359	-109.517	83.7557
621	2	191.768	3.48627	4.67116	60.9964	41.7723	-93.8816	-169.855	-46.1638	180.456	13.4491	51.5628	64.6411	-36.4008	-34.4671	137.322	-122.036	153.29	-262.398	191.542	-122.296	164.758	-28.9912	-53.0479	-118.227	347.485	-177.923	104.976	-3.77066	100.832	-94.6052	-8.81563	-70.5044	139.377	-126.736	82.9359	-109.517	83.7557
621	3	191.224	3.48625	4.67106	61.0575	41.8274	-93.8816	-169.855	-46.1638	180.456	13.4491	51.5628	64.7576	-37.4008	-33.7371	137.461	-122.175	153.515	-262.373	191.54	-122.288	164.756	-28.9952	-53.048	-118.227	347.485	-177.923	104.976	-3.77066	100.832	-94.6082	-8.84642	-70.4701	139.372	-126.734	82.9363	-109.517	83.7557
621	4	196.666	3.48714	4.67169	61.0517	41.8019	-93.8816	-169.855	-46.1638	180.456	13.4491	51.5628	64.7576	-37.4008	-33.7371	137.461	-122.175	153.515	-262.552	191.091	-121.692	164.662	-28.947	-53.0132	-118.132	347.46	-177.699	104.693	-3.87492	100.845	-94.668	-8.03828	-70.5723	138.372	-125.967	82.5433	-109.517	83.7557
621	5	197.066	3.48736	4.67206	61.2084	41.8842	-93.8799	-169.871	-46.1384	180.494	13.4061	51.5687	64.7583	-37.4077	-33.7322	137.462	-122.176	153.517	-262.525	191.15	-121.772	164.637	-28.9153	-53.028	-118.474	348.489	-178.552	104.671	-3.98502	100.776	-94.4051	-8.14655	-70.6386	139.112	-126.753	81.6223	-108.574	83.9297
621	6	196.726	3.48735	4.67228	61.0396	41.863	-93.8799	-169.871	-46.1384	180.494	13.4061	51.5687	64.7583	-37.4077	-33.7322	137.462	-122.176	153.517	-262.525	191.15	-121.772	164.637	-28.9153	-53.028	-118.148	347.489	-177.744	105.433	-4.30774	100.669	-94.4148	-8.13298	-70.6515	139.092	-126.727	81.657	-108.737	83.889
622	1	195.834	3.48714	4.67212	61.0897	41.9028	-93.8905	-169.903	-46.1975	180.255	13.6973	51.4994	64.8731	-38.4077	-33.0155	137.599	-122.311	153.77	-262.523	191.155	-121.78	164.632	-28.909	-53.0301	-118.149	347.49	-177.745	105.433	-4.30777	100.669	-94.4148	-8.13298	-70.6515	139.092	-126.727	81.657	-108.737	83.889
622	2	196.876	3.48802	4.67248	61.0592	41.8738	-93.8775	-169.704	-46.2546	180.502	13.3658	51.6086	64.7905	-37.4077	-33.7664	137.551	-122.254	153.638	-262.73	191.034	-121.529	164.917	-29.1996	-52.9358	-118.149	347.49	-177.745	105.433	-4.30776	100.669	-94.4148	-8.13298	-70.6515	139.092	-126.727	81.657	-108.737	83.889
622	3	196.427	3.48804	4.67238	61.1229	41.9306	-93.8775	-169.704	-46.2546	180.502	13.3658	51.6086	64.9054	-38.4077	-33.0399	137.695	-122.396	153.872	-262.71	191.033	-121.523	164.915	-29.2027	-52.9359	-118.149	347.49	-177.745	105.433	-4.30776	100.669	-94.4187	-8.17108	-70.6087	139.086	-126.724	81.6572	-108.737	83.889
622	4	202.34	3.48897	4.67306	61.1178	41.9061	-93.8775	-169.704	-46.2546	180.502	13.3658	51.6086	64.9054	-38.4077	-33.0399	137.695	-122.396	153.872	-262.894	190.574	-120.913	164.83	-29.1633	-52.8991	-118.053	347.465	-177.52	105.146	-4.41191	100.682	-94.4766	-7.35173	-70.7152	138.086	-125.958	81.2595	-108.737	83.889
622	5	202.819	3.48903	4.67311	61.2734	41.9871	-93.8765	-169.715	-46.2385	180.526	13.3383	51.6123	64.9056	-38.4095	-33.0383	137.695	-122.396	153.873	-262.877	190.612	-120.963	164.813	-29.1428	-52.9085	-118.412	348.547	-178.418	105.116	-4.51934	100.609	-94.2901	-7.44475	-70.8443	138.614	-126.476	80.737	-108.154	83.9971
622	6	202.538	3.48903	4.67333	61.1043	41.9669	-93.8765	-169.715	-46.2385	180.526	13.3383	51.6123	64.9056	-38.4095	-33.0383	137.695	-122.396	153.873	-262.877	190.612	-120.963	164.813	-29.1428	-52.9085	-118.085	347.547	-177.611	105.887	-4.84845	100.502	-94.3023	-7.42756	-70.8606	138.59	-126.444	80.7807	-108.327	83.9542
623	1	203.041	3.49176	4.66798	61.1679	42.0176	-93.8852	-169.742	-46.2866	180.33	13.5785	51.555	65.0519	-39.4095	-32.109	137.883	-122.578	154.199	-262.875	190.619	-120.975	164.807	-29.1336	-52.9116	-118.085	347.547	-177.612	105.886	-4.84848	100.502	-94.3023	-7.42756	-70.8606	138.59	-126.444	80.7807	-108.327	83.9542
623	2	204.176	3.49246	4.66824	61.1457	41.9977	-93.8633	-169.387	-46.4008	180.739	13.0255	51.7408	64.9673	-38.4095	-32.8631	137.831	-122.517	154.061	-263.053	190.453	-120.695	165.037	-29.3702	-52.8287	-118.085	347.547	-177.612	105.886	-4.84846	100.502	-94.3023	-7.42756	-70.8606	138.59	-126.444	80.7807	-108.327	83.9542
623	3	204.703	3.49767	4.66921	61.2192	42.0154	-93.8578	-169.325	-46.4019	180.864	12.8637	51.7889	64.9674	-38.4096	-32.863	137.831	-122.517	154.061	-262.852	190.444	-120.636	165.018	-29.4011	-52.8298	-118.085	347.547	-177.612	105.886	-4.84846	100.502	-94.3973	-8.30739	-69.8606	138.437	-126.375	80.78	-108.327	83.9542
623	4	210.448	3.49845	4.66975	61.2284	41.9883	-93.8578	-169.325	-46.4019	180.864	12.8637	51.7889	64.9674	-38.4096	-32.863	137.831	-122.517	154.061	-263.156	189.693	-119.636	164.899	-29.355	-52.7674	-117.996	347.525	-177.405	105.622	-4.94331	100.515	-94.4424	-7.65842	-69.9525	137.674	-125.793	80.4679	-108.327	83.9542
623	5	211.51	3.4979	4.66943	61.353	42.0486	-93.8578	-169.325	-46.4019	180.864	12.8637	51.7889	64.9674	-38.4096	-32.863	137.831	-122.517	154.061	-263.256	189.475	-119.354	164.911	-29.382	-52.7366	-118.328	348.525	-178.238	105.609	-5.0477	100.44	-94.3337	-7.69339	-70.4007	138.033	-125.989	80.6561	-108.132	83.9913
623	6	211.175	3.4979	4.6696	61.179	42.0291	-93.8578	-169.325	-46.4019	180.864	12.8637	51.7889	64.9674	-38.4096	-32.863	137.831	-122.517	154.061	-263.256	189.475	-119.354	164.911	-29.382	-52.7366	-117.998	347.525	-177.432	106.404	-5.39405	100.331	-94.3745	-7.6356	-70.4549	137.953	-125.882	80.8008	-108.41	83.9228
624	1	209.556	3.4977	4.66941	61.1359	41.97	-93.8942	-169.446	-46.5967	180.046	13.8637	51.549	64.9674	-38.4096	-32.863	137.831	-122.517	154.061	-263.249	189.512	-119.419	164.874	-29.3248	-52.7551	-118	347.531	-177.437	106.403	-5.3943	100.331	-94.3745	-7.6356	-70.4549	137.953	-125.882	80.8008	-108.41	83.9228
624	2	210.515	3.49999	4.66925	61.1214	41.9459	-93.8819	-169.248	-46.6578	180.281	13.5469	51.6543	64.8828	-37.4096	-33.617	137.779	-122.456	153.923	-263.352	189.434	-119.276	165.014	-29.469	-52.7071	-118	347.531	-177.437	106.403	-5.39429	100.331	-94.3681	-7.88913	-70.2618	137.716	-125.659	80.8598	-108.41	83.9228
624	3	210.153	3.50012	4.66917	61.1865	42.003	-93.8819	-169.248	-46.6578	180.281	13.5469	51.6543	64.9976	-38.4096	-32.8904	137.923	-122.599	154.158	-263.328	189.433	-119.269	165.012	-29.4726	-52.7072	-118	347.531	-177.437	106.403	-5.39429	100.331	-94.374	-7.944	-70.1994	137.707	-125.655	80.8598	-108.41	83.9228
624	4	216.68	3.50116	4.66998	61.1814	41.981	-93.8819	-169.248	-46.6578	180.281	13.5469	51.6543	64.9976	-38.4096	-32.8904	137.923	-122.599	154.158	-263.52	188.965	-118.644	164.958	-29.4629	-52.666	-117.903	347.506	-177.209	106.108	-5.49812	100.345	-94.436	-7.0757	-70.3269	136.707	-124.893	80.4447	-108.41	83.9228
624	5	217.521	3.50087	4.66978	61.3037	42.043	-93.8819	-169.248	-46.6578	180.281	13.5469	51.6543	64.9976	-38.4096	-32.8904	137.923	-122.599	154.158	-263.565	188.869	-118.519	164.966	-29.478	-52.652	-118.232	348.506	-178.046	106.104	-5.60019	100.267	-94.337	-7.11481	-70.7306	137.046	-125.083	80.6164	-108.245	83.9545
624	6	217.344	3.50066	4.66911	61.2608	42.0297	-93.8819	-169.248	-46.6578	180.281	13.5469	51.6543	64.9976	-38.4096	-32.8904	137.923	-122.599	154.158	-263.565	188.869	-118.519	164.966	-29.478	-52.652	-118.232	348.506	-178.046	106.104	-5.60019	100.267	-94.6205	-6.71337	-71.1057	136.499	-124.346	81.6164	-109.232	83.7113
625	1	213.029	3.50144	4.66762	61.2302	41.9819	-93.9182	-169.372	-46.8498	179.463	14.5469	51.4137	65.0262	-38.5697	-32.7304	137.96	-122.635	154.222	-263.554	188.921	-118.602	164.923	-29.414	-52.6718	-118.232	348.506	-178.046	106.104	-5.60019	100.267	-94.6205	-6.71337	-71.1057	136.499	-124.346	81.6164	-109.232	83.7113
625	2	213.863	3.5037	4.6675	61.213	41.9555	-93.9073	-169.177	-46.9155	179.68	14.2532	51.5132	64.9407	-37.5697	-33.4847	137.905	-122.572	154.081	-263.654	188.837	-118.453	165.06	-29.5557	-52.6242	-118.232	348.506	-178.045	106.104	-5.60016	100.267	-94.6164	-6.9484	-70.9248	136.274	-124.136	81.6704	-109.232	83.7113
625	3	213.515	3.50381	4.66742	61.278	42.0129	-93.9073	-169.177	-46.9155	179.68	14.2532	51.5132	65.0553	-38.5697	-32.7585	138.051	-122.715	154.318	-263.633	188.836	-118.447	165.058	-29.5589	-52.6243	-118.232	348.506	-178.045	106.104	-5.60016	100.267	-94.622	-6.99775	-70.868	136.266	-124.133	81.6701	-109.232	83.7113
625	4	219.322	3.50488	4.66829	61.2667	41.9964	-93.9073	-169.177	-46.9155	179.68	14.2532	51.5132	65.0553	-38.5697	-32.7585	138.051	-122.715	154.318	-263.753	188.546	-118.059	165.032	-29.5596	-52.5981	-118.139	348.48	-177.828	105.826	-5.69797	100.281	-94.6899	-6.10276	-71.0069	135.266	-123.371	81.2464	-109.232	83.7113
625	5	222.694	3.50384	4.66564	61.6972	42.1607	-93.9008	-169.221	-46.8138	179.868	14.0312	51.5519	65.0587	-38.5829	-32.7453	138.055	-122.719	154.326	-263.643	188.818	-118.417	164.914	-29.4195	-52.6617	-118.741	350.162	-179.242	104.752	-4.98813	100.215	-94.6019	-7.06911	-69.7003	134.552	-122.869	79.7022	-108.124	83.7829
625	6	223.312	3.50366	4.665	61.6561	42.1483	-93.9008	-169.221	-46.8138	179.868	14.0312	51.5519	65.0587	-38.5829	-32.7453	138.055	-122.719	154.326	-263.643	188.818	-118.417	164.914	-29.4195	-52.6617	-118.741	350.162	-179.242	104.752	-4.98813	100.215	-94.8837	-6.68203	-70.0594	134.023	-122.156	80.7022	-109.112	83.5483
626	1	227.685	3.51844	4.6513	61.7505	42.2107	-93.9054	-169.237	-46.8382	179.764	14.1592	51.5211	65.3281	-39.5829	-31.7461	138.41	-123.062	154.927	-263.642	188.821	-118.421	164.912	-29.4172	-52.6624	-118.741	350.163	-179.242	104.752	-4.98813	100.215	-94.8837	-6.68203	-70.0594	134.023	-122.156	80.7022	-109.112	83.5483
626	2	228.465	3.52029	4.65141	61.7263	42.1802	-93.8921	-168.988	-46.9371	180.005	13.8293	51.6375	65.2383	-38.5829	-32.5048	138.347	-122.991	154.774	-263.74	188.694	-118.229	165.036	-29.5458	-52.6148	-118.74	350.162	-179.241	104.752	-4.98797	100.215	-94.8832	-6.82636	-69.9534	133.882	-122.024	80.7413	-109.112	83.5483
626	3	228.738	3.52554	4.65239	61.7923	42.189	-93.8921	-168.988	-46.9371	180.005	13.8293	51.6375	65.2383	-38.5829	-32.5048	138.347	-122.991	154.774	-263.542	188.688	-118.175	165.018	-29.5758	-52.6163	-118.741	350.162	-179.241	104.752	-4.98796	100.215	-94.9788	-7.69712	-68.9534	133.747	-121.974	80.7355	-109.112	83.5483
626	4	224.283	3.4875	4.68829	61.6568	42.1154	-93.8921	-168.988	-46.9371	180.005	13.8293	51.6375	64.6373	-37.5836	-33.5048	137.536	-122.207	153.776	-263.544	188.683	-118.168	165.017	-29.5758	-52.6159	-118.74	350.162	-179.24	104.75	-4.98862	100.215	-94.979	-7.69456	-68.9539	133.745	-121.972	80.7343	-109.112	83.5483
626	5	224.313	3.49205	4.68664	61.5682	42.0061	-93.8779	-169.342	-46.5349	180.402	13.4138	51.6601	64.6436	-37.6385	-33.4657	137.544	-122.214	153.791	-263.249	189.156	-118.87	164.591	-29.0878	-52.7871	-119.045	351.172	-180.064	104.761	-5.18744	100.182	-94.8743	-6.18747	-70.1338	138.561	-126.877	81.8099	-110.55	83.8546
626	6	225.734	3.49189	4.68601	61.5159	41.9922	-93.8779	-169.342	-46.5349	180.402	13.4138	51.6601	64.6436	-37.6385	-33.4657	137.544	-122.214	153.791	-263.249	189.156	-118.87	164.591	-29.0878	-52.7871	-119.045	351.172	-180.064	104.761	-5.18744	100.182	-95.1921	-5.63801	-70.6587	137.99	-126.077	82.8099	-111.534	83.5891
627	1	225.13	3.49171	4.68587	61.5714	42.04	-93.8838	-169.362	-46.5665	180.269	13.5766	51.6211	64.7578	-38.6385	-32.7473	137.683	-122.352	154.043	-263.249	189.156	-118.871	164.591	-29.0874	-52.7872	-119.045	351.173	-180.065	104.761	-5.18744	100.182	-95.1921	-5.63801	-70.6587	137.99	-126.077	82.8099	-111.534	83.5891
627	2	226.401	3.4923	4.68602	61.5465	42.0314	-93.8512	-168.865	-46.7151	180.873	12.763	51.8891	64.6779	-37.6385	-33.5002	137.634	-122.294	153.905	-263.375	189.079	-118.71	164.778	-29.2795	-52.7263	-119.014	351.085	-179.999	104.779	-5.17542	100.179	-95.1921	-5.63801	-70.6587	137.99	-126.077	82.8099	-111.534	83.5891
627	3	226.037	3.49219	4.68591	61.6084	42.0884	-93.8512	-168.865	-46.7151	180.873	12.763	51.8891	64.7924	-38.6385	-32.7745	137.78	-122.437	154.143	-263.363	189.078	-118.707	164.777	-29.2814	-52.7264	-119.014	351.085	-179.999	104.779	-5.17542	100.179	-95.1935	-5.65006	-70.6447	137.988	-126.077	82.8097	-111.534	83.5891
627	4	232.249	3.48937	4.69043	61.5686	42.0607	-93.8512	-168.865	-46.7151	180.873	12.763	51.8891	64.7263	-38.4434	-32.9697	137.691	-122.352	153.996	-263.397	188.995	-118.595	164.768	-29.2806	-52.719	-118.927	351.057	-179.797	104.528	-5.2653	100.192	-95.2488	-4.81288	-70.7536	136.988	-125.306	82.4052	-111.534	83.5891
627	5	231.773	3.48973	4.69098	61.6471	42.0789	-93.8509	-168.879	-46.7002	180.878	12.7582	51.8889	64.7265	-38.4446	-32.9686	137.691	-122.352	153.997	-263.391	189.002	-118.607	164.743	-29.253	-52.7249	-119.216	351.941	-180.519	104.471	-5.3562	100.146	-95.0011	-4.61079	-71.1483	138.451	-126.837	82.2394	-111.343	83.8027
627	6	233.513	3.48956	4.69035	61.5938	42.0667	-93.8509	-168.879	-46.7002	180.878	12.7582	51.8889	64.7265	-38.4446	-32.9686	137.691	-122.352	153.997	-263.391	189.002	-118.607	164.743	-29.253	-52.7249	-119.216	351.941	-180.519	104.471	-5.3562	100.146	-95.3281	-4.02596	-71.7142	137.875	-126.018	83.2394	-112.321	83.5304
628	1	230.488	3.49542	4.68179	61.6703	42.1272	-93.8552	-168.894	-46.722	180.783	12.8746	51.8607	64.9074	-39.4446	-31.9697	137.926	-122.579	154.399	-263.391	189.002	-118.607	164.743	-29.253	-52.7249	-119.216	351.941	-180.519	104.47	-5.3562	100.146	-95.3281	-4.02596	-71.7142	137.875	-126.018	83.2394	-112.321	83.5304
628	2	231.752	3.49627	4.68202	61.6232	42.1001	-93.8301	-168.519	-46.8381	181.233	12.2702	52.0605	64.8258	-38.4446	-32.726	137.873	-122.518	154.257	-263.546	188.859	-118.359	164.962	-29.4795	-52.6486	-119.149	351.754	-180.378	104.513	-5.33571	100.139	-95.3281	-4.02596	-71.7142	137.875	-126.018	83.2394	-112.321	83.5304
628	3	237.882	3.51671	4.66587	61.7397	42.1709	-93.8301	-168.519	-46.8381	181.233	12.2702	52.0605	65.1443	-39.4429	-31.726	138.295	-122.927	154.957	-263.514	188.858	-118.35	164.959	-29.4844	-52.6488	-119.149	351.754	-180.378	104.513	-5.33571	100.139	-95.3419	-4.1346	-71.5857	137.856	-126.011	83.2364	-112.321	83.5304
628	4	237.848	3.51653	4.66575	61.804	42.2307	-93.8301	-168.519	-46.8381	181.233	12.2702	52.0605	65.2556	-40.4429	-31.0055	138.448	-123.073	155.209	-263.517	188.85	-118.34	164.958	-29.4844	-52.6482	-119.148	351.753	-180.376	104.51	-5.3367	100.14	-95.3422	-4.13065	-71.5862	137.851	-126.008	83.2345	-112.321	83.5304
628	5	231.569	3.50133	4.67373	62.0576	42.4403	-93.7938	-168.22	-46.7007	182.154	11.076	52.3851	64.9828	-38.294	-32.6431	138.038	-122.68	154.615	-263.296	190.974	-120.771	164.652	-29.1206	-52.939	-119.314	352.173	-180.725	104.231	-5.13224	100.106	-95.2299	-6.23696	-69.113	135.186	-123.591	80.2674	-109.544	83.5785
628	6	230.734	3.50136	4.67391	61.8965	42.4059	-93.7938	-168.22	-46.7007	182.154	11.076	52.3851	64.9828	-38.294	-32.6431	138.038	-122.68	154.615	-263.296	190.974	-120.771	164.652	-29.1206	-52.939	-118.982	351.173	-179.932	104.837	-5.35044	100.04	-95.2313	-6.23481	-69.115	135.184	-123.587	80.2724	-109.63	83.5577
629	1	229.206	3.50134	4.67371	61.8538	42.3453	-93.8301	-168.358	-46.882	181.34	12.076	52.1417	64.9843	-38.2987	-32.6385	138.04	-122.681	154.619	-263.313	190.963	-120.771	164.651	-29.1024	-52.9458	-118.983	351.177	-179.935	104.836	-5.35059	100.04	-95.2313	-6.23481	-69.115	135.184	-123.587	80.2724	-109.63	83.5577
629	2	230.051	3.50235	4.67411	61.8169	42.3079	-93.8192	-168.215	-46.9247	181.522	11.8335	52.2204	64.8992	-37.2987	-33.3988	137.984	-122.617	154.469	-263.527	190.749	-120.409	164.94	-29.4059	-52.8368	-118.975	351.155	-179.918	104.841	-5.34796	100.039	-95.2313	-6.23481	-69.115	135.184	-123.587	80.2724	-109.63	83.5577
629	3	229.76	3.5023	4.674	61.8793	42.3648	-93.8191	-168.213	-46.9246	181.526	11.8296	52.2216	65.0139	-38.2987	-32.6717	138.129	-122.761	154.705	-263.512	190.748	-120.404	164.939	-29.4083	-52.8368	-118.975	351.155	-179.918	104.841	-5.34796	100.039	-95.2338	-6.25768	-69.0887	135.18	-123.586	80.2722	-109.63	83.5577
629	4	230.746	3.48823	4.68881	61.7801	42.2967	-93.8191	-168.213	-46.9246	181.526	11.8296	52.2216	64.7382	-37.3002	-33.6717	137.76	-122.402	154.094	-263.513	190.745	-120.399	164.938	-29.408	-52.8366	-118.975	351.155	-179.917	104.839	-5.34851	100.039	-95.234	-6.25578	-69.089	135.178	-123.585	80.2713	-109.63	83.5577
629	5	231.605	3.49348	4.69115	61.6155	42.2085	-93.796	-168.608	-46.5078	181.934	11.424	52.2251	64.7453	-37.3615	-33.628	137.768	-122.41	154.11	-263.239	191.145	-121.001	164.537	-28.9401	-52.9999	-119.157	351.881	-180.539	105.118	-5.66636	99.9788	-95.035	-4.66858	-71.4202	138.341	-126.537	82.4043	-111.417	83.7171
629	6	230.858	3.49349	4.69132	61.4543	42.1733	-93.796	-168.608	-46.5078	181.934	11.424	52.2251	64.7453	-37.3615	-33.628	137.768	-122.41	154.11	-263.239	191.145	-121.001	164.537	-28.9401	-52.9999	-118.831	350.881	-179.74	105.708	-5.87687	99.9147	-95.0354	-4.66801	-71.4208	138.34	-126.536	82.4054	-111.496	83.6954
630	1	230.062	3.49331	4.69118	61.5034	42.2121	-93.8067	-168.646	-46.5623	181.696	11.716	52.1544	64.8607	-38.3615	-32.9095	137.908	-122.55	154.36	-263.239	191.145	-121.001	164.537	-28.9398	-53	-118.831	350.881	-179.74	105.708	-5.87687	99.9147	-95.0354	-4.66801	-71.4208	138.34	-126.536	82.4054	-111.496	83.6954
630	2	230.852	3.49437	4.69162	61.4619	42.1705	-93.8012	-168.58	-46.577	181.792	11.59	52.1941	64.7782	-37.3615	-33.6633	137.854	-122.488	154.216	-263.464	190.995	-120.701	164.86	-29.2748	-52.8895	-118.825	350.865	-179.728	105.711	-5.87468	99.914	-95.0354	-4.66801	-71.4208	138.34	-126.536	82.4054	-111.496	83.6954
630	3	230.47	3.4943	4.69151	61.5238	42.2269	-93.8012	-168.58	-46.577	181.792	11.59	52.1941	64.8933	-38.3615	-32.9362	137.998	-122.631	154.45	-263.448	190.994	-120.696	164.858	-29.2773	-52.8896	-118.825	350.865	-179.728	105.711	-5.87468	99.914	-95.0377	-4.68667	-71.3988	138.337	-126.535	82.4049	-111.496	83.6954
630	4	236.755	3.49076	4.69938	61.4528	42.1433	-93.8012	-168.58	-46.577	181.792	11.59	52.1941	64.7297	-37.3641	-33.9362	137.78	-122.419	154.088	-263.645	190.51	-120.051	164.769	-29.2376	-52.851	-118.765	350.845	-179.586	105.533	-5.93714	99.9236	-95.0634	-4.2699	-71.4508	137.832	-126.145	82.2031	-111.496	83.6954
630	5	236.667	3.49231	4.70162	61.3989	42.1088	-93.7944	-168.659	-46.4805	181.907	11.4671	52.2047	64.7324	-37.3873	-33.9198	137.783	-122.422	154.095	-263.579	190.619	-120.208	164.658	-29.1095	-52.893	-118.934	351.449	-180.098	105.633	-6.09381	99.8805	-94.7973	-3.54512	-72.881	139.712	-127.886	83.2449	-112.154	83.843
630	6	235.935	3.49231	4.70178	61.2372	42.0745	-93.7944	-168.659	-46.4805	181.907	11.4671	52.2047	64.7324	-37.3873	-33.9198	137.783	-122.422	154.095	-263.579	190.619	-120.208	164.658	-29.1095	-52.893	-118.611	350.449	-179.294	106.229	-6.31231	99.8151	-94.7975	-3.5447	-72.8814	139.712	-127.886	83.2455	-112.235	83.8192
631	1	235.009	3.49213	4.70163	61.2843	42.1103	-93.8068	-168.703	-46.5438	181.631	11.805	52.1231	64.8482	-38.3873	-33.2027	137.921	-122.559	154.345	-263.579	190.619	-120.208	164.658	-29.1094	-52.8931	-118.611	350.449	-179.294	106.229	-6.31231	99.8151	-94.7975	-3.5447	-72.8814	139.712	-127.886	83.2455	-112.235	83.8192
631	2	235.484	3.49559	4.7009	61.2711	42.0765	-93.8048	-168.68	-46.5481	181.667	11.7577	52.1377	64.7661	-37.3873	-33.9501	137.867	-122.497	154.201	-263.637	190.596	-120.147	164.745	-29.199	-52.8656	-118.61	350.445	-179.291	106.229	-6.31176	99.8149	-94.784	-4.00667	-72.5276	139.233	-127.438	83.3482	-112.235	83.8192
631	3	235.036	3.49553	4.70079	61.333	42.1328	-93.8047	-168.679	-46.548	181.67	11.7546	52.1386	64.8815	-38.3873	-33.2228	138.01	-122.64	154.433	-263.618	190.595	-120.142	164.744	-29.2019	-52.8657	-118.61	350.445	-179.291	106.229	-6.31176	99.8149	-94.7868	-4.02726	-72.5031	139.229	-127.436	83.3476	-112.235	83.8192
631	4	235.456	3.4956	4.70074	61.2703	42.0752	-93.8047	-168.679	-46.548	181.67	11.7546	52.1386	64.768	-37.3873	-33.9459	137.859	-122.493	154.182	-263.619	190.592	-120.138	164.743	-29.2017	-52.8655	-118.609	350.445	-179.289	106.226	-6.31272	99.8151	-94.7871	-4.0217	-72.5037	139.222	-127.43	83.3448	-112.235	83.8192
631	5	235.358	3.49566	4.70114	61.3891	42.129	-93.8024	-168.696	-46.5187	181.716	11.7016	52.1468	64.7694	-37.3995	-33.9373	137.86	-122.494	154.185	-263.651	190.521	-120.048	164.717	-29.1781	-52.8619	-118.799	351.035	-179.772	106.174	-6.36337	99.7885	-94.524	-4.2459	-72.3271	139.9	-128.24	82.274	-111.197	84.0327
631	6	236.665	3.49549	4.70051	61.3327	42.1157	-93.8024	-168.696	-46.5187	181.716	11.7016	52.1468	64.7694	-37.3995	-33.9373	137.86	-122.494	154.185	-263.651	190.521	-120.048	164.717	-29.1781	-52.8619	-118.799	351.035	-179.772	106.174	-6.36337	99.7885	-94.8581	-3.62498	-72.9242	139.307	-127.397	83.274	-112.177	83.75
632	1	235.764	3.49531	4.70036	61.3803	42.1523	-93.8144	-168.739	-46.5802	181.448	12.0297	52.0675	64.8852	-38.3995	-33.2205	137.998	-122.631	154.436	-263.651	190.521	-120.048	164.716	-29.1781	-52.8619	-118.8	351.035	-179.773	106.174	-6.36338	99.7884	-94.8581	-3.62498	-72.9242	139.307	-127.397	83.274	-112.177	83.75
632	2	236.279	3.49864	4.6997	61.3647	42.1179	-93.8123	-168.713	-46.5853	181.488	11.9774	52.0838	64.8023	-37.3995	-33.9673	137.942	-122.568	154.29	-263.713	190.496	-119.983	164.809	-29.273	-52.8328	-118.797	351.027	-179.766	106.175	-6.36215	99.7881	-94.8462	-4.05938	-72.5899	138.858	-126.977	83.3697	-112.177	83.75
632	3	235.827	3.49858	4.69959	61.4264	42.174	-93.8123	-168.713	-46.5853	181.488	11.9774	52.0838	64.9178	-38.3995	-33.2399	138.086	-122.71	154.522	-263.694	190.495	-119.977	164.807	-29.276	-52.8329	-118.797	351.027	-179.766	106.175	-6.36215	99.7881	-94.8489	-4.07962	-72.5659	138.854	-126.975	83.3691	-112.177	83.75
632	4	241.988	3.49958	4.70037	61.4208	42.1532	-93.8123	-168.713	-46.5853	181.488	11.9774	52.0838	64.9178	-38.3995	-33.2399	138.086	-122.71	154.522	-263.846	190.121	-119.479	164.746	-29.253	-52.8022	-118.7	350.995	-179.539	105.89	-6.46073	99.8036	-94.8969	-3.28944	-72.6472	137.854	-126.202	82.9792	-112.177	83.75
632	5	241.731	3.49997	4.701	61.575	42.2278	-93.8099	-168.733	-46.5525	181.537	11.921	52.0922	64.9185	-38.4058	-33.2354	138.087	-122.711	154.523	-263.809	190.202	-119.588	164.704	-29.2016	-52.8236	-118.986	351.88	-180.264	105.825	-6.5447	99.7591	-94.6178	-3.54037	-72.4748	138.541	-127.015	81.9393	-111.16	83.9623
632	6	241.017	3.49997	4.70116	61.4142	42.1929	-93.8099	-168.733	-46.5525	181.537	11.921	52.0922	64.9185	-38.4058	-33.2354	138.087	-122.711	154.523	-263.809	190.202	-119.588	164.704	-29.2016	-52.8236	-118.66	350.88	-179.463	106.411	-6.75422	99.6977	-94.6181	-3.53973	-72.4754	138.54	-127.014	81.9403	-111.238	83.9403
633	1	240.454	3.49979	4.70103	61.4706	42.2416	-93.8155	-168.753	-46.5813	181.412	12.0741	52.0552	65.0324	-39.4058	-32.5165	138.232	-122.853	154.775	-263.809	190.202	-119.588	164.704	-29.2015	-52.8236	-118.66	350.88	-179.463	106.411	-6.75422	99.6977	-94.6181	-3.53973	-72.4754	138.54	-127.014	81.9403	-111.238	83.9403
633	2	240.942	3.50344	4.70039	61.4563	42.2075	-93.8126	-168.716	-46.5891	181.466	12.0026	52.0777	64.9483	-38.4058	-33.2624	138.173	-122.786	154.625	-263.847	190.178	-119.538	164.758	-29.2573	-52.8057	-118.658	350.874	-179.459	106.412	-6.75344	99.6975	-94.6097	-3.99073	-72.1298	138.06	-126.565	82.0429	-111.238	83.9403
633	3	240.589	3.50335	4.70027	61.5196	42.2653	-93.8126	-168.716	-46.5891	181.466	12.0026	52.0777	65.0622	-39.4058	-32.5383	138.322	-122.931	154.867	-263.837	190.177	-119.535	164.757	-29.2589	-52.8058	-118.658	350.874	-179.459	106.412	-6.75344	99.6975	-94.6117	-4.00622	-72.1113	138.057	-126.564	82.0425	-111.238	83.9403
633	4	241.204	3.51911	4.68554	61.4718	42.3841	-93.727	-167.948	-46.6076	182.944	10.0636	52.6223	65.2699	-36.1909	-34.6817	138.301	-122.926	154.544	-263.565	193.832	-123.197	166.06	-30.5713	-52.8296	-118.425	349.982	-178.72	106.172	-6.40203	99.7455	-94.4964	-5.36987	-71.0735	134.443	-122.928	80.5544	-109.386	83.8118
633	5	241.351	3.5172	4.68446	61.4997	42.377	-93.727	-167.948	-46.6076	182.944	10.0636	52.6223	65.2699	-36.1909	-34.6817	138.301	-122.926	154.544	-263.913	193.06	-122.197	165.992	-30.5722	-52.7256	-118.46	350.09	-178.81	106.167	-6.41087	99.7383	-94.4298	-5.41018	-71.3369	134.688	-123.072	80.6681	-109.279	83.833
633	6	242.141	3.51703	4.68382	61.4552	42.3664	-93.727	-167.948	-46.6076	182.944	10.0636	52.6223	65.2699	-36.1909	-34.6817	138.301	-122.926	154.544	-263.913	193.06	-122.197	165.992	-30.5722	-52.7256	-118.46	350.09	-178.81	106.167	-6.41087	99.7383	-94.7306	-4.94712	-71.7687	134.144	-122.323	81.6681	-110.267	83.5832
634	1	240.221	3.51689	4.68368	61.444	42.3346	-93.764	-168.089	-46.7871	182.131	11.0636	52.3791	65.3376	-36.7581	-34.2753	138.377	-123.006	154.682	-263.924	193.053	-122.193	165.999	-30.5713	-52.7278	-118.46	350.09	-178.81	106.167	-6.41087	99.7383	-94.7306	-4.94712	-71.7687	134.144	-122.323	81.6681	-110.267	83.5832
634	2	241.172	3.51901	4.68364	61.4146	42.2953	-93.7619	-168.068	-46.7897	182.167	11.0159	52.3936	65.2422	-35.7581	-35.0257	138.311	-122.933	154.526	-264.016	192.989	-122.074	166.11	-30.6859	-52.6862	-118.46	350.09	-178.81	106.167	-6.41086	99.7383	-94.7312	-5.15595	-71.5976	133.96	-122.154	81.7101	-110.267	83.5832
634	3	240.607	3.51917	4.68357	61.4758	42.3491	-93.7617	-168.066	-46.7894	182.173	11.0089	52.3956	65.3603	-36.7581	-34.2918	138.448	-123.072	154.738	-263.976	192.986	-122.062	166.106	-30.6916	-52.6865	-118.46	350.09	-178.81	106.167	-6.41086	99.7383	-94.7384	-5.21188	-71.5319	133.95	-122.15	81.709	-110.267	83.5832
634	4	243.384	3.51932	4.68364	61.4961	42.3269	-93.7617	-168.066	-46.7894	182.173	11.0089	52.3956	65.3603	-36.7581	-34.2918	138.448	-123.072	154.738	-264.276	192.235	-121.062	165.909	-30.58	-52.6311	-118.413	350.076	-178.699	106.026	-6.45934	99.746	-94.7536	-5.01396	-71.564	133.74	-121.99	81.6161	-110.267	83.5832
634	5	243.737	3.51957	4.68401	61.6391	42.4016	-93.7596	-168.08	-46.765	182.214	10.9619	52.403	65.3621	-36.7733	-34.2811	138.45	-123.074	154.742	-264.239	192.317	-121.172	165.876	-30.5374	-52.652	-118.7	350.953	-179.426	105.954	-6.51594	99.6931	-94.5379	-5.00062	-71.5439	134.318	-122.736	80.4006	-109.264	83.809
634	6	243.089	3.5196	4.68422	61.4756	42.3749	-93.7596	-168.08	-46.765	182.214	10.9619	52.403	65.3621	-36.7733	-34.2811	138.45	-123.074	154.742	-264.239	192.317	-121.172	165.876	-30.5374	-52.652	-118.367	349.953	-178.629	106.635	-6.78662	99.6146	-94.5397	-4.99787	-71.5465	134.314	-122.732	80.4066	-109.369	83.7827
635	1	241.173	3.51938	4.68401	61.4845	42.3623	-93.7966	-168.221	-46.9446	181.4	11.9619	52.1598	65.4642	-37.6479	-33.6546	138.568	-123.194	154.959	-264.246	192.322	-121.183	165.88	-30.5317	-52.6557	-118.367	349.953	-178.629	106.635	-6.78662	99.6146	-94.5397	-4.99787	-71.5465	134.314	-122.732	80.4066	-109.369	83.7827
635	2	242.096	3.5215	4.68405	61.4548	42.323	-93.7932	-168.179	-46.9524	181.465	11.8771	52.1863	65.368	-36.6479	-34.4041	138.499	-123.118	154.8	-264.339	192.238	-121.043	165.986	-30.6417	-52.614	-118.367	349.953	-178.629	106.635	-6.78661	99.6146	-94.5421	-5.19011	-71.39	134.14	-122.572	80.447	-109.369	83.7827
635	3	241.617	3.5217	4.68399	61.5178	42.3781	-93.7932	-168.179	-46.9524	181.465	11.8771	52.1863	65.4847	-37.6479	-33.6733	138.64	-123.26	155.022	-264.304	192.236	-121.032	165.982	-30.6466	-52.6143	-118.367	349.953	-178.629	106.635	-6.78661	99.6146	-94.5497	-5.24962	-71.3199	134.129	-122.567	80.4457	-109.369	83.7827
635	4	242.3	3.52177	4.68395	61.4575	42.3192	-93.7932	-168.179	-46.9524	181.465	11.8771	52.1863	65.3702	-36.6479	-34.399	138.488	-123.11	154.773	-264.331	192.169	-120.943	165.967	-30.6386	-52.6091	-118.362	349.952	-178.618	106.62	-6.79167	99.6154	-94.5513	-5.22881	-71.3232	134.107	-122.551	80.4359	-109.369	83.7827
635	5	242.654	3.51993	4.68301	61.4859	42.314	-93.7932	-168.179	-46.9524	181.465	11.8771	52.1863	65.3702	-36.6479	-34.399	138.488	-123.11	154.773	-264.684	191.401	-119.943	165.947	-30.6842	-52.5014	-118.401	350.071	-178.717	106.614	-6.80088	99.6073	-94.4719	-5.27792	-71.6327	134.4	-122.724	80.5717	-109.212	83.8136
635	6	242.132	3.51996	4.68326	61.3203	42.2932	-93.7932	-168.179	-46.9524	181.465	11.8771	52.1863	65.3702	-36.6479	-34.399	138.488	-123.11	154.773	-264.684	191.401	-119.943	165.947	-30.6842	-52.5014	-118.067	349.071	-177.918	107.359	-7.11597	99.5162	-94.4744	-5.27406	-71.6363	134.396	-122.718	80.5802	-109.335	83.7827
636	1	240.46	3.51972	4.68304	61.3435	42.2968	-93.8252	-168.302	-47.1074	180.76	12.7426	51.9757	65.4863	-37.6479	-33.6836	138.618	-123.242	155.023	-264.687	191.414	-119.963	165.946	-30.6758	-52.5054	-118.067	349.071	-177.918	107.359	-7.11597	99.5162	-94.4744	-5.27406	-71.6363	134.396	-122.718	80.5802	-109.335	83.7827
636	2	241.494	3.52043	4.68331	61.3077	42.2615	-93.8163	-168.178	-47.135	180.94	12.504	52.0513	65.3896	-36.6479	-34.4325	138.549	-123.165	154.862	-264.851	191.264	-119.714	166.137	-30.8735	-52.4316	-118.067	349.071	-177.918	107.359	-7.11597	99.5162	-94.4744	-5.27406	-71.6363	134.396	-122.718	80.5802	-109.335	83.7827
636	3	241.025	3.52066	4.68325	61.3712	42.3165	-93.8163	-168.178	-47.135	180.94	12.504	52.0513	65.5064	-37.6479	-33.7015	138.69	-123.307	155.084	-264.814	191.262	-119.703	166.133	-30.8786	-52.432	-118.067	349.071	-177.918	107.359	-7.11597	99.5162	-94.4829	-5.33838	-71.5602	134.384	-122.713	80.5786	-109.335	83.7827
636	4	244.49	3.52096	4.68345	61.3908	42.2967	-93.8163	-168.178	-47.135	180.94	12.504	52.0513	65.5064	-37.6479	-33.7015	138.69	-123.307	155.084	-265.12	190.513	-118.703	165.992	-30.8182	-52.3707	-118.012	349.054	-177.789	107.193	-7.1718	99.5255	-94.5043	-5.04826	-71.6064	134.074	-122.478	80.4421	-109.335	83.7827
636	5	245.457	3.51928	4.68284	61.4345	42.2996	-93.8163	-168.178	-47.135	180.94	12.504	52.0513	65.5064	-37.6479	-33.7015	138.69	-123.307	155.084	-265.477	189.747	-117.703	166.021	-30.9093	-52.2587	-118.107	349.349	-178.036	107.185	-7.19645	99.5027	-94.3703	-5.13469	-72.1271	134.574	-122.774	80.6728	-108.986	83.8518
636	6	246.114	3.5191	4.68219	61.3918	42.2896	-93.8163	-168.178	-47.135	180.94	12.504	52.0513	65.5064	-37.6479	-33.7015	138.69	-123.307	155.084	-265.477	189.747	-117.703	166.021	-30.9093	-52.2587	-118.107	349.349	-178.036	107.185	-7.19645	99.5027	-94.6653	-4.69713	-72.5345	134.031	-122.031	81.6728	-109.974	83.6046
637	1	245.33	3.51891	4.68204	61.4403	42.3275	-93.8283	-168.224	-47.1926	180.677	12.8282	51.9723	65.6209	-38.6479	-32.9843	138.828	-123.443	155.335	-265.477	189.75	-117.707	166.021	-30.9075	-52.2594	-118.107	349.349	-178.036	107.185	-7.19645	99.5027	-94.6653	-4.69713	-72.5345	134.031	-122.031	81.6728	-109.974	83.6046
637	2	246.512	3.51936	4.68218	61.418	42.311	-93.8067	-167.897	-47.2713	181.128	12.2286	52.1646	65.5234	-37.6479	-33.7322	138.755	-123.363	155.172	-265.596	189.618	-117.503	166.158	-31.0495	-52.2059	-118.107	349.349	-178.036	107.185	-7.19645	99.5027	-94.6653	-4.69713	-72.5345	134.031	-122.031	81.6728	-109.974	83.6046
637	3	246.147	3.51946	4.6821	61.4821	42.368	-93.8065	-167.895	-47.2711	181.133	12.2223	52.1664	65.6388	-38.6479	-33.0046	138.902	-123.508	155.403	-265.571	189.617	-117.496	166.156	-31.0529	-52.2062	-118.107	349.349	-178.036	107.185	-7.19645	99.5027	-94.6712	-4.73994	-72.4833	134.023	-122.028	81.6714	-109.974	83.6046
637	4	251.123	3.51999	4.68252	61.4994	42.3503	-93.8065	-167.895	-47.2711	181.133	12.2223	52.1664	65.6388	-38.6479	-33.0046	138.902	-123.508	155.403	-265.881	188.87	-116.496	166.065	-31.0394	-52.1401	-118.037	349.328	-177.871	106.972	-7.26818	99.5147	-94.7074	-4.27705	-72.5554	133.523	-121.647	81.4538	-109.974	83.6046
637	5	251.122	3.52004	4.68242	61.7229	42.4635	-93.8036	-167.919	-47.2308	181.195	12.1518	52.1767	65.6395	-38.6543	-33	138.903	-123.509	155.405	-265.836	188.967	-116.626	166.015	-30.9798	-52.1651	-118.423	350.508	-178.856	106.88	-7.33407	99.438	-94.4415	-4.53667	-71.9929	133.99	-122.405	79.8666	-109.052	83.7796
637	6	250.615	3.52009	4.68266	61.5586	42.4419	-93.8036	-167.919	-47.2308	181.195	12.1518	52.1767	65.6395	-38.6543	-33	138.903	-123.509	155.405	-265.836	188.967	-116.626	166.015	-30.9798	-52.1651	-118.086	349.508	-178.06	107.611	-7.63855	99.3518	-94.4437	-4.53345	-71.9959	133.986	-122.399	79.8739	-109.168	83.7508
638	1	250.031	3.52017	4.6821	61.6138	42.4883	-93.8114	-167.951	-47.2675	181.024	12.362	52.1253	65.7557	-39.6543	-32.2628	139.054	-123.655	155.663	-265.837	188.97	-116.63	166.015	-30.9781	-52.1658	-118.086	349.508	-178.06	107.611	-7.63855	99.3518	-94.4437	-4.53345	-71.9959	133.986	-122.399	79.8739	-109.168	83.7508
638	2	250.782	3.52301	4.68226	61.5864	42.4518	-93.8052	-167.855	-47.2904	181.156	12.1874	52.1814	65.6575	-38.6543	-33.0101	138.979	-123.573	155.496	-265.854	188.947	-116.597	166.035	-30.9988	-52.1579	-118.086	349.508	-178.06	107.611	-7.63855	99.3518	-94.4542	-4.76879	-71.8059	133.754	-122.189	79.929	-109.168	83.7508
638	3	250.519	3.52299	4.68216	61.651	42.5103	-93.8051	-167.854	-47.2903	181.158	12.1842	52.1823	65.7713	-39.6543	-32.2859	139.13	-123.72	155.738	-265.842	188.947	-116.593	166.033	-31.0005	-52.158	-118.086	349.508	-178.06	107.611	-7.63855	99.3518	-94.4575	-4.79274	-71.7772	133.749	-122.187	79.9282	-109.168	83.7508
638	4	257.102	3.52453	4.68226	61.6663	42.4936	-93.8051	-167.854	-47.2903	181.158	12.1842	52.1823	65.7817	-39.6747	-32.2655	139.145	-123.734	155.759	-266.154	188.201	-115.593	165.964	-31.0063	-52.0899	-117.995	349.48	-177.847	107.336	-7.73007	99.3675	-94.509	-4.09675	-71.8893	133.016	-121.631	79.6015	-109.168	83.7508
638	5	257.693	3.52412	4.68221	61.8709	42.5882	-93.803	-167.871	-47.2621	181.203	12.1327	52.1901	65.7808	-39.6727	-32.2675	139.144	-123.733	155.757	-266.206	188.095	-115.456	165.948	-30.9974	-52.0809	-118.372	350.627	-178.802	107.195	-7.76062	99.2999	-94.2633	-4.46312	-71.7392	133.45	-122.102	78.7716	-108.275	83.8969
638	6	258.345	3.52394	4.68156	61.8277	42.577	-93.803	-167.871	-47.2621	181.203	12.1327	52.1901	65.7808	-39.6727	-32.2675	139.144	-123.733	155.757	-266.206	188.095	-115.456	165.948	-30.9974	-52.0809	-118.372	350.627	-178.802	107.195	-7.76062	99.2999	-94.5587	-4.02398	-72.145	132.915	-121.373	79.7716	-109.265	83.6554
639	1	263.204	3.4932	4.70766	61.6827	42.4913	-93.8099	-167.898	-47.2946	181.051	12.3197	52.1443	65.3212	-38.6735	-33.2672	138.497	-123.117	154.757	-266.206	188.097	-115.459	165.948	-30.9962	-52.0814	-118.372	350.627	-178.802	107.195	-7.76062	99.2999	-94.5587	-4.02398	-72.145	132.915	-121.373	79.7716	-109.265	83.6554
639	2	263.701	3.49694	4.70706	61.6744	42.4637	-93.8059	-167.845	-47.3023	181.138	12.2055	52.1795	65.2299	-37.6735	-34.0089	138.432	-123.044	154.605	-266.206	188.097	-115.459	165.948	-30.9964	-52.0813	-118.372	350.626	-178.801	107.196	-7.76052	99.2999	-94.5673	-4.47823	-71.7559	132.462	-120.962	79.8508	-109.265	83.6554
639	3	263.275	3.49675	4.70692	61.7344	42.5195	-93.8059	-167.845	-47.3023	181.138	12.2055	52.1795	65.3455	-38.6735	-33.2813	138.577	-123.187	154.835	-266.19	188.096	-115.455	165.947	-30.9986	-52.0815	-118.372	350.626	-178.801	107.196	-7.76052	99.2999	-94.5676	-4.47993	-71.7538	132.462	-120.961	79.8508	-109.265	83.6554
639	4	269.856	3.49785	4.70782	61.7157	42.5118	-93.8059	-167.845	-47.3023	181.138	12.2055	52.1795	65.3455	-38.6735	-33.2813	138.577	-123.187	154.835	-266.216	188.035	-115.373	165.943	-31.001	-52.0758	-118.282	350.597	-178.59	106.926	-7.85017	99.3154	-94.6429	-3.50178	-71.9181	131.462	-120.204	79.3941	-109.265	83.6554
639	5	270.557	3.51772	4.70857	61.456	42.3419	-93.763	-169.556	-45.9038	181.681	11.9067	51.9022	65.3573	-38.7765	-33.2078	138.592	-123.201	154.862	-265.209	189.211	-117.248	164.493	-29.3367	-52.6051	-118.508	351.523	-179.383	107.334	-8.29427	99.2368	-94.3899	-1.61681	-74.6946	136.044	-124.409	82.2742	-111.633	83.7957
639	6	269.953	3.51773	4.70874	61.2947	42.3115	-93.763	-169.556	-45.9038	181.681	11.9067	51.9022	65.3573	-38.7765	-33.2078	138.592	-123.201	154.862	-265.209	189.211	-117.248	164.493	-29.3367	-52.6051	-118.178	350.523	-178.583	107.956	-8.52982	99.1728	-94.39	-1.61661	-74.6948	136.043	-124.408	82.2746	-111.716	83.7724
640	1	269.029	3.51752	4.70858	61.3453	42.3521	-93.774	-169.589	-45.9628	181.441	12.1998	51.8326	65.4712	-39.7765	-32.49	138.739	-123.344	155.115	-265.208	189.218	-117.259	164.489	-29.3305	-52.6077	-118.178	350.523	-178.583	107.955	-8.52981	99.1727	-94.39	-1.61661	-74.6948	136.043	-124.408	82.2746	-111.716	83.7724
640	2	270.554	3.51776	4.70861	61.3405	42.3606	-93.7354	-169.072	-46.0685	182.196	11.1998	52.1494	65.3821	-38.8114	-33.205	138.673	-123.271	154.964	-265.292	189.149	-117.141	164.595	-29.4377	-52.5716	-118.178	350.521	-178.582	107.956	-8.52955	99.1726	-94.39	-1.61661	-74.6948	136.043	-124.408	82.2746	-111.716	83.7724
640	3	270.148	3.51768	4.70849	61.4043	42.4187	-93.7354	-169.072	-46.0685	182.196	11.1998	52.1494	65.496	-39.8114	-32.4815	138.824	-123.417	155.207	-265.281	189.149	-117.138	164.594	-29.4394	-52.5717	-118.178	350.521	-178.582	107.956	-8.52955	99.1726	-94.3925	-1.63221	-74.6754	136.04	-124.407	82.2737	-111.716	83.7724
640	4	278.076	3.51876	4.70937	61.4049	42.402	-93.7354	-169.072	-46.0685	182.196	11.1998	52.1494	65.496	-39.8114	-32.4815	138.824	-123.417	155.207	-265.477	188.68	-116.508	164.544	-29.4377	-52.5299	-118.076	350.488	-178.342	107.646	-8.63018	99.1907	-94.4475	-0.789469	-74.775	135.04	-123.638	81.864	-111.716	83.7724
640	5	278.197	3.51902	4.71008	61.5161	42.4525	-93.7354	-169.072	-46.0685	182.196	11.1998	52.1494	65.496	-39.8114	-32.4815	138.824	-123.417	155.207	-265.483	188.668	-116.493	164.546	-29.4404	-52.528	-118.392	351.488	-179.177	107.632	-8.73839	99.1211	-94.2584	-1.01349	-75.4397	135.727	-124.031	82.1579	-111.191	83.8942
640	6	277.595	3.51904	4.71027	61.3552	42.4228	-93.7354	-169.072	-46.0685	182.196	11.1998	52.1494	65.496	-39.8114	-32.4815	138.824	-123.417	155.207	-265.483	188.668	-116.493	164.546	-29.4404	-52.528	-118.061	350.488	-178.378	108.257	-8.97638	99.0575	-94.2586	-1.01326	-75.4399	135.726	-124.03	82.1583	-111.274	83.8709
641	1	275.75	3.51887	4.71013	61.3099	42.3617	-93.7731	-169.194	-46.2634	181.378	12.1998	51.9102	65.4958	-39.8112	-32.4817	138.824	-123.417	155.207	-265.487	188.692	-116.536	164.537	-29.4128	-52.5408	-118.061	350.488	-178.378	108.257	-8.97638	99.0575	-94.2586	-1.01326	-75.4399	135.726	-124.03	82.1583	-111.274	83.8709
641	2	277.08	3.51895	4.71009	61.313	42.3787	-93.7356	-168.686	-46.3623	182.133	11.1998	52.2254	65.4228	-39.0237	-33.0649	138.768	-123.356	155.083	-265.529	188.657	-116.476	164.59	-29.4671	-52.5227	-118.061	350.486	-178.377	108.258	-8.97617	99.0574	-94.2586	-1.01326	-75.4399	135.726	-124.03	82.1583	-111.274	83.8709
641	3	275.976	3.5205	4.70747	61.3826	42.4405	-93.7356	-168.686	-46.3623	182.133	11.1998	52.2254	65.5532	-40.0237	-32.2349	138.943	-123.524	155.363	-265.518	188.657	-116.473	164.589	-29.4688	-52.5228	-118.061	350.486	-178.377	108.258	-8.97617	99.0574	-94.2614	-1.03017	-75.4188	135.723	-124.029	82.1572	-111.274	83.8709
641	4	284.03	3.52163	4.70841	61.3818	42.4263	-93.7356	-168.686	-46.3623	182.133	11.1998	52.2254	65.5532	-40.0237	-32.2349	138.943	-123.524	155.363	-265.688	188.254	-115.933	164.555	-29.4752	-52.4861	-117.961	350.454	-178.142	107.955	-9.07335	99.0753	-94.3174	-0.191296	-75.5158	134.723	-123.259	81.7488	-111.274	83.8709
641	5	283.752	3.52114	4.70703	61.6533	42.5729	-93.7319	-168.709	-46.3157	182.212	11.1073	52.2414	65.5512	-40.0153	-32.2434	138.94	-123.521	155.359	-265.629	188.387	-116.11	164.48	-29.3867	-52.5215	-118.349	351.659	-179.142	107.837	-9.1398	99.0088	-94.2803	-0.628943	-74.314	134.314	-123.247	80.29	-110.696	83.9447
641	6	283.091	3.52117	4.70722	61.4924	42.5439	-93.7319	-168.709	-46.3157	182.212	11.1073	52.2414	65.5512	-40.0153	-32.2434	138.94	-123.521	155.359	-265.629	188.387	-116.11	164.48	-29.3867	-52.5215	-118.017	350.659	-178.344	108.47	-9.38505	98.9464	-94.2804	-0.62874	-74.3142	134.314	-123.246	80.2904	-110.779	83.9217
642	1	281.316	3.52103	4.70708	61.4475	42.483	-93.7695	-168.838	-46.5052	181.396	12.1073	52.0008	65.5511	-40.0149	-32.2438	138.94	-123.521	155.359	-265.638	188.404	-116.142	164.477	-29.3665	-52.5315	-118.017	350.659	-178.344	108.47	-9.38504	98.9464	-94.2804	-0.62874	-74.3142	134.314	-123.246	80.2904	-110.779	83.9217
642	2	281.723	3.5247	4.70686	61.4256	42.445	-93.7669	-168.802	-46.5124	181.448	12.0382	52.0227	65.4577	-39.0149	-32.9861	138.867	-123.442	155.199	-265.639	188.402	-116.14	164.479	-29.3682	-52.5309	-118.017	350.659	-178.344	108.47	-9.38503	98.9464	-94.2951	-0.981725	-74.0145	133.922	-122.892	80.3581	-110.779	83.9217
642	3	280.317	3.52746	4.70234	61.499	42.5093	-93.7669	-168.802	-46.5124	181.448	12.0382	52.0227	65.6007	-40.0149	-32.075	139.06	-123.628	155.508	-265.629	188.402	-116.137	164.478	-29.3698	-52.531	-118.017	350.659	-178.344	108.47	-9.38503	98.9464	-94.2975	-0.996214	-73.9963	133.919	-122.891	80.3572	-110.779	83.9217
642	4	286.874	3.5281	4.70291	61.5171	42.4938	-93.7669	-168.802	-46.5124	181.448	12.0382	52.0227	65.6007	-40.0149	-32.075	139.06	-123.628	155.508	-265.945	187.657	-115.137	164.423	-29.3889	-52.4624	-117.941	350.634	-178.165	108.238	-9.45871	98.9603	-94.3293	-0.492558	-74.0684	133.369	-122.471	80.1169	-110.779	83.9217
642	5	287.277	3.52816	4.70312	61.6412	42.5518	-93.7669	-168.802	-46.5124	181.448	12.0382	52.0227	65.6007	-40.0149	-32.075	139.06	-123.628	155.508	-265.945	187.657	-115.137	164.423	-29.3889	-52.4624	-118.259	351.634	-179.001	108.186	-9.53812	98.8937	-94.2273	-0.619172	-74.4418	133.767	-122.702	80.3007	-110.562	83.9718
642	6	286.622	3.5282	4.70333	61.4801	42.5238	-93.7669	-168.802	-46.5124	181.448	12.0382	52.0227	65.6007	-40.0149	-32.075	139.06	-123.628	155.508	-265.945	187.657	-115.137	164.423	-29.3889	-52.4624	-117.926	350.634	-178.203	108.828	-9.78896	98.8309	-94.2276	-0.618604	-74.4423	133.767	-122.701	80.3017	-110.647	83.9483
643	1	285.055	3.52744	4.70393	61.4267	42.4567	-93.8046	-168.932	-46.7014	180.632	13.0382	51.782	65.5827	-39.9083	-32.1818	139.034	-123.603	155.467	-265.944	187.7	-115.199	164.406	-29.3546	-52.4759	-117.926	350.634	-178.203	108.828	-9.78896	98.8309	-94.2276	-0.618604	-74.4423	133.767	-122.701	80.3017	-110.647	83.9483
643	2	286.078	3.5274	4.70383	61.4256	42.4692	-93.7688	-168.35	-46.8572	181.379	12.0382	52.1086	65.5057	-39.0915	-32.7904	138.973	-123.537	155.335	-265.956	187.687	-115.179	164.421	-29.3702	-52.4704	-117.926	350.633	-178.202	108.828	-9.78888	98.8309	-94.2276	-0.618604	-74.4423	133.767	-122.701	80.3017	-110.647	83.9483
643	3	287.099	3.53708	4.69451	61.5147	42.5378	-93.7688	-168.35	-46.8572	181.379	12.0382	52.1086	65.7149	-40.0888	-31.7904	139.257	-123.81	155.79	-265.944	187.687	-115.176	164.42	-29.3721	-52.4705	-117.926	350.633	-178.202	108.828	-9.78888	98.8309	-94.2312	-0.639918	-74.4153	133.762	-122.699	80.3001	-110.647	83.9483
643	4	287.1	3.53695	4.69434	61.5801	42.5981	-93.7688	-168.35	-46.8572	181.379	12.0382	52.1086	65.8268	-41.0888	-31.0678	139.414	-123.96	156.043	-265.946	187.681	-115.169	164.42	-29.3724	-52.47	-117.925	350.633	-178.201	108.826	-9.7896	98.831	-94.2314	-0.636573	-74.4158	133.759	-122.697	80.2985	-110.647	83.9483
643	5	287.847	3.53667	4.69413	61.7154	42.6637	-93.7688	-168.35	-46.8572	181.379	12.0382	52.1086	65.8268	-41.0888	-31.0678	139.414	-123.96	156.043	-265.993	187.582	-115.038	164.437	-29.3964	-52.4537	-118.243	351.633	-179.036	108.773	-9.86859	98.7656	-94.1701	-0.712441	-74.6402	133.997	-122.835	80.4089	-110.586	83.9626
643	6	288.189	3.53642	4.69342	61.666	42.6565	-93.7688	-168.35	-46.8572	181.379	12.0382	52.1086	65.8268	-41.0888	-31.0678	139.414	-123.96	156.043	-265.993	187.582	-115.038	164.437	-29.3964	-52.4537	-118.243	351.633	-179.036	108.773	-9.86859	98.7656	-94.501	-0.131309	-75.1939	133.437	-122.034	81.4089	-111.566	83.6922
644	1	286.795	3.5364	4.69326	61.5586	42.5388	-93.8046	-168.483	-47.0299	180.604	12.9886	51.8781	65.7166	-40.0888	-31.7952	139.24	-123.797	155.792	-265.996	187.605	-115.071	164.431	-29.3792	-52.4603	-118.243	351.633	-179.036	108.773	-9.86859	98.7656	-94.501	-0.131309	-75.1939	133.437	-122.034	81.4089	-111.566	83.6922
644	2	287.392	3.53872	4.69337	61.5301	42.5056	-93.7936	-168.293	-47.0911	180.824	12.6931	51.9774	65.6199	-39.0888	-32.5453	139.161	-123.713	155.624	-266.015	187.579	-115.034	164.454	-29.4032	-52.4514	-118.243	351.633	-179.036	108.773	-9.86855	98.7656	-94.5104	-0.300472	-75.0596	133.247	-121.862	81.4514	-111.566	83.6922
644	3	287.205	3.54476	4.6946	61.595	42.515	-93.7887	-168.237	-47.0895	180.944	12.5378	52.0231	65.6199	-39.0888	-32.5453	139.161	-123.713	155.624	-265.785	187.575	-114.978	164.434	-29.4376	-52.4535	-118.243	351.633	-179.036	108.773	-9.86853	98.7656	-94.6469	-1.08629	-74.0596	133.081	-121.803	81.3909	-111.566	83.6922
644	4	292.408	3.54524	4.69508	61.6158	42.5021	-93.7887	-168.237	-47.0895	180.944	12.5378	52.0231	65.6199	-39.0888	-32.5453	139.161	-123.713	155.624	-266.104	186.831	-113.978	164.406	-29.4816	-52.3821	-118.179	351.611	-178.885	108.578	-9.92943	98.7774	-94.6731	-0.707816	-74.1157	132.674	-121.491	81.2121	-111.566	83.6922
644	5	293.139	3.54515	4.69507	61.6699	42.5664	-93.7887	-168.237	-47.0895	180.944	12.5378	52.0231	65.6199	-39.0888	-32.5453	139.161	-123.713	155.624	-266.124	186.787	-113.921	164.416	-29.4945	-52.3746	-118.498	352.611	-179.715	108.511	-10.0066	98.7148	-94.607	-0.78463	-74.3469	132.927	-121.642	81.3172	-111.469	83.7143
644	6	294.004	3.5449	4.69437	61.6218	42.5616	-93.7887	-168.237	-47.0895	180.944	12.5378	52.0231	65.6199	-39.0888	-32.5453	139.161	-123.713	155.624	-266.124	186.787	-113.921	164.416	-29.4945	-52.3746	-118.498	352.611	-179.715	108.511	-10.0066	98.7148	-94.9401	-0.200916	-74.9061	132.371	-120.842	82.3172	-112.447	83.4447
645	1	288.749	3.54479	4.69422	61.5777	42.5027	-93.8263	-168.379	-47.2683	180.13	13.5378	51.7798	65.62	-39.0889	-32.5452	139.161	-123.713	155.624	-266.126	186.834	-113.984	164.401	-29.4627	-52.3854	-118.498	352.611	-179.715	108.511	-10.0066	98.7148	-94.9401	-0.200916	-74.9061	132.371	-120.842	82.3172	-112.447	83.4447
645	2	289.763	3.545	4.69423	61.5594	42.4923	-93.7981	-167.894	-47.4209	180.704	12.767	52.0368	65.5234	-38.0889	-33.2953	139.083	-123.628	155.456	-266.189	186.756	-113.866	164.483	-29.5479	-52.3551	-118.493	352.597	-179.705	108.515	-10.0056	98.7143	-94.9401	-0.200916	-74.9061	132.371	-120.842	82.3172	-112.447	83.4447
645	3	289.456	3.54515	4.69417	61.6245	42.55	-93.7979	-167.892	-47.4208	180.71	12.7595	52.039	65.6381	-39.0889	-32.5689	139.233	-123.775	155.693	-266.166	186.756	-113.86	164.481	-29.5514	-52.3553	-118.493	352.597	-179.705	108.515	-10.0056	98.7143	-94.9477	-0.244515	-74.8504	132.362	-120.839	82.3138	-112.447	83.4447
645	4	291.229	3.52273	4.71162	61.509	42.4788	-93.7979	-167.892	-47.4208	180.71	12.7595	52.039	65.2913	-38.0901	-33.5689	138.754	-123.314	154.923	-266.167	186.755	-113.859	164.481	-29.5515	-52.3552	-118.493	352.597	-179.704	108.514	-10.006	98.7144	-94.9479	-0.242784	-74.8507	132.36	-120.837	82.313	-112.447	83.4447
645	5	292.475	3.52353	4.71085	61.458	42.5078	-93.8018	-168.033	-47.2903	180.566	12.9046	52.0198	65.2916	-38.0925	-33.5676	138.753	-123.314	154.924	-266.209	186.614	-113.693	164.25	-29.3091	-52.374	-118.839	353.676	-180.589	108.403	-10.0791	98.6588	-94.7322	-0.0550962	-74.4861	134.056	-122.847	81.2808	-112.178	83.678
645	6	291.798	3.52356	4.71099	61.4833	42.4688	-93.8018	-168.033	-47.2903	180.566	12.9046	52.0198	65.2916	-38.0925	-33.5676	138.753	-123.314	154.924	-266.209	186.614	-113.693	164.25	-29.3091	-52.374	-118.505	352.676	-179.799	108.921	-10.2432	98.6205	-94.7323	-0.0550304	-74.4862	134.056	-122.847	81.2809	-112.23	83.6632
646	1	291.215	3.52337	4.71085	61.5371	42.5137	-93.8097	-168.065	-47.3275	180.394	13.116	51.968	65.4055	-39.0925	-32.8507	138.892	-123.45	155.176	-266.209	186.614	-113.693	164.25	-29.3091	-52.374	-118.505	352.676	-179.799	108.921	-10.2432	98.6205	-94.7323	-0.0550304	-74.4862	134.056	-122.847	81.2809	-112.23	83.6632
646	2	292.483	3.52353	4.71077	61.5449	42.5221	-93.7762	-167.532	-47.4443	181.143	12.116	52.2863	65.3337	-38.3142	-33.4296	138.835	-123.388	155.053	-266.222	186.604	-113.675	164.268	-29.3275	-52.3681	-118.455	352.534	-179.692	108.956	-10.2308	98.6162	-94.7323	-0.0550304	-74.4862	134.056	-122.847	81.2809	-112.23	83.6632
646	3	292.15	3.52349	4.71067	61.6079	42.5793	-93.7762	-167.532	-47.4443	181.143	12.116	52.2863	65.4484	-39.3142	-32.7039	138.985	-123.534	155.29	-266.206	186.604	-113.671	164.267	-29.3299	-52.3682	-118.455	352.534	-179.692	108.956	-10.2308	98.6162	-94.7356	-0.074189	-74.4617	134.052	-122.846	81.2793	-112.23	83.6632
646	4	297.547	3.52473	4.7117	61.5988	42.5717	-93.7762	-167.532	-47.4443	181.143	12.116	52.2863	65.4483	-39.3138	-32.7044	138.985	-123.534	155.289	-266.236	186.536	-113.579	164.267	-29.3367	-52.3613	-118.365	352.501	-179.479	108.682	-10.3155	98.6331	-94.7939	0.829831	-74.5888	133.052	-122.076	80.8505	-112.23	83.6632
646	5	298.079	3.52505	4.71253	61.531	42.6139	-93.7762	-167.532	-47.4443	181.143	12.116	52.2863	65.4483	-39.3138	-32.7044	138.985	-123.534	155.289	-266.236	186.536	-113.579	164.267	-29.3367	-52.3613	-118.686	353.501	-180.299	108.575	-10.3801	98.5818	-94.6127	0.588823	-75.2031	133.725	-122.471	81.1425	-111.72	83.7843
646	6	299.373	3.52485	4.71187	61.4811	42.6093	-93.7762	-167.532	-47.4443	181.143	12.116	52.2863	65.4483	-39.3138	-32.7044	138.985	-123.534	155.289	-266.236	186.536	-113.579	164.267	-29.3367	-52.3613	-118.686	353.501	-180.299	108.575	-10.3801	98.5818	-94.9517	1.19905	-75.7958	133.163	-121.653	82.1425	-112.692	83.5091
647	1	298.05	3.5429	4.6965	61.9635	42.8982	-93.7523	-167.531	-47.204	181.746	11.3663	52.4558	65.7509	-40.081	-31.8767	139.389	-123.923	155.967	-265.789	187.946	-115.347	163.679	-28.6562	-52.6499	-118.502	352.857	-179.798	108.363	-10.0417	98.5992	-94.9761	-0.694804	-72.6422	129.732	-118.864	78.6746	-110.174	83.5462
647	2	298.761	3.54549	4.69667	61.932	42.8589	-93.7468	-167.453	-47.2217	181.856	11.2201	52.5023	65.6536	-39.081	-32.6253	139.308	-123.836	155.795	-265.827	187.894	-115.269	163.726	-28.7054	-52.6316	-118.5	352.852	-179.794	108.364	-10.0414	98.599	-94.9865	-0.879271	-72.4922	129.533	-118.685	78.7186	-110.174	83.5462
647	3	301.179	3.56126	4.68362	62.0331	42.9291	-93.7467	-167.453	-47.2217	181.857	11.2185	52.5028	65.9264	-40.079	-31.6253	139.682	-124.196	156.391	-265.817	187.894	-115.267	163.725	-28.707	-52.6317	-118.5	352.852	-179.794	108.364	-10.0414	98.599	-94.9888	-0.892989	-72.4748	129.531	-118.685	78.7176	-110.174	83.5462
647	4	301.196	3.56108	4.6835	62.0982	42.9891	-93.7467	-167.453	-47.2217	181.857	11.2185	52.5028	66.038	-41.079	-30.9044	139.84	-124.346	156.643	-265.821	187.883	-115.252	163.724	-28.7075	-52.6307	-118.499	352.851	-179.792	108.361	-10.0424	98.5992	-94.9891	-0.888602	-72.4757	129.526	-118.681	78.7156	-110.174	83.5462
647	5	302.292	3.56111	4.68364	62.0483	43.0435	-93.7467	-167.453	-47.2217	181.857	11.2185	52.5028	66.038	-41.079	-30.9044	139.84	-124.346	156.643	-265.821	187.883	-115.252	163.724	-28.7075	-52.6307	-118.826	353.851	-180.609	108.21	-10.0723	98.5498	-94.918	-0.966629	-72.7289	129.814	-118.861	78.8454	-110.029	83.5774
647	6	301.528	3.56116	4.6838	62.072	43.0067	-93.7467	-167.453	-47.2217	181.857	11.2185	52.5028	66.038	-41.079	-30.9044	139.84	-124.346	156.643	-265.821	187.883	-115.252	163.724	-28.7075	-52.6307	-118.486	352.851	-179.825	108.75	-10.2489	98.5095	-94.9231	-0.958683	-72.7364	129.806	-118.849	78.8617	-110.1	83.5595
648	1	300.189	3.56119	4.68368	61.9689	42.8914	-93.7841	-167.608	-47.3928	181.047	12.2185	52.2562	65.9379	-40.1726	-31.5647	139.677	-124.195	156.414	-265.836	187.883	-115.253	163.735	-28.7083	-52.6309	-118.486	352.851	-179.825	108.75	-10.2489	98.5095	-94.9231	-0.958683	-72.7364	129.806	-118.849	78.8617	-110.1	83.5595
648	2	300.814	3.56273	4.68398	61.9312	42.8509	-93.7751	-167.447	-47.4529	181.215	11.9925	52.3344	65.837	-39.1726	-32.3181	139.59	-124.103	156.234	-265.908	187.764	-115.086	163.819	-28.7971	-52.5956	-118.485	352.85	-179.824	108.75	-10.2489	98.5094	-94.9285	-1.02862	-72.6866	129.732	-118.783	78.8858	-110.1	83.5595
648	3	300.687	3.56875	4.68519	61.9905	42.8538	-93.7751	-167.447	-47.4529	181.215	11.9925	52.3344	65.837	-39.1726	-32.3181	139.59	-124.103	156.234	-265.685	187.759	-115.033	163.801	-28.8317	-52.5973	-118.486	352.853	-179.827	108.75	-10.2487	98.5093	-95.0587	-1.8175	-71.6866	129.584	-118.739	78.8276	-110.1	83.5595
648	4	301.952	3.51806	4.75257	61.8533	42.776	-93.7751	-167.447	-47.4529	181.215	11.9925	52.3344	64.8403	-38.1764	-33.3146	138.591	-123.103	155.238	-265.687	187.753	-115.025	163.801	-28.832	-52.5968	-118.486	352.853	-179.825	108.748	-10.2494	98.5094	-95.0589	-1.81496	-71.6871	129.581	-118.737	78.8265	-110.1	83.5595
648	5	305.791	3.53395	4.73723	61.5183	42.5915	-93.7363	-168.593	-46.128	182.459	10.6664	52.445	64.8626	-38.3676	-33.1785	138.619	-123.13	155.289	-264.649	188.786	-116.992	161.686	-26.4233	-53.3134	-118.856	354.006	-180.75	108.56	-10.3223	98.478	-95.0188	0.226223	-72.8782	137.791	-127.114	79.948	-111.874	83.9971
648	6	307.379	3.53375	4.73659	61.4578	42.5801	-93.7363	-168.593	-46.128	182.459	10.6664	52.445	64.8626	-38.3676	-33.1785	138.619	-123.13	155.289	-264.649	188.786	-116.992	161.686	-26.4233	-53.3134	-118.856	354.006	-180.75	108.56	-10.3223	98.478	-95.3755	0.929645	-73.5756	137.207	-126.252	80.948	-112.836	83.7114
649	1	306.692	3.53358	4.73645	61.5111	42.6243	-93.7444	-168.621	-46.1697	182.282	10.8836	52.3923	64.9771	-39.3676	-32.4596	138.765	-123.273	155.539	-264.649	188.786	-116.992	161.686	-26.4233	-53.3134	-118.856	354.006	-180.75	108.56	-10.3223	98.478	-95.3755	0.929645	-73.5756	137.207	-126.252	80.948	-112.836	83.7114
649	2	307.389	3.53445	4.7366	61.5269	42.5475	-93.7427	-168.602	-46.1736	182.31	10.8464	52.4038	64.94	-38.9207	-32.7936	138.733	-123.239	155.465	-264.711	188.741	-116.902	161.784	-26.5261	-53.2806	-118.511	353.006	-179.985	108.828	-10.2789	98.467	-95.3755	0.929645	-73.5756	137.207	-126.252	80.948	-112.836	83.7114
649	3	305.782	3.54701	4.72417	61.6225	42.6167	-93.7426	-168.602	-46.1736	182.311	10.8457	52.4041	65.1908	-39.9186	-31.7936	139.073	-123.567	156.011	-264.704	188.741	-116.901	161.784	-26.5273	-53.2806	-118.511	353.006	-179.985	108.828	-10.2789	98.467	-95.3755	0.929232	-73.575	137.207	-126.252	80.948	-112.836	83.7114
649	4	310.614	3.54765	4.72477	61.645	42.5979	-93.7426	-168.602	-46.1736	182.311	10.8457	52.4041	65.1908	-39.9186	-31.7936	139.073	-123.567	156.011	-265.021	187.997	-115.901	161.715	-26.5339	-53.2147	-118.433	352.977	-179.8	108.591	-10.3522	98.482	-95.3992	1.4045	-73.634	136.642	-125.811	80.7206	-112.836	83.7114
649	5	311.222	3.54776	4.72502	61.5986	42.6581	-93.7426	-168.602	-46.1736	182.311	10.8457	52.4041	65.1908	-39.9186	-31.7936	139.073	-123.567	156.011	-265.021	187.997	-115.901	161.715	-26.5339	-53.2147	-118.757	353.977	-180.609	108.45	-10.4114	98.4407	-95.3329	1.31806	-73.8506	136.845	-125.918	80.8211	-112.689	83.7464
649	6	312.522	3.54752	4.72434	61.5417	42.6503	-93.7426	-168.602	-46.1736	182.311	10.8457	52.4041	65.1908	-39.9186	-31.7936	139.073	-123.567	156.011	-265.021	187.997	-115.901	161.715	-26.5339	-53.2147	-118.757	353.977	-180.609	108.45	-10.4114	98.4407	-95.6861	1.99966	-74.536	136.266	-125.06	81.8211	-113.645	83.4632
650	1	310.521	3.54758	4.72428	61.4677	42.5777	-93.7505	-168.63	-46.2141	182.138	11.0575	52.3527	65.0794	-38.9186	-32.5196	138.908	-123.411	155.76	-265.021	187.997	-115.901	161.715	-26.5338	-53.2148	-118.757	353.977	-180.609	108.45	-10.4114	98.4407	-95.6861	1.99966	-74.536	136.266	-125.06	81.8211	-113.645	83.4632
650	2	311.413	3.54855	4.72449	61.4798	42.4986	-93.7444	-168.558	-46.2347	182.232	10.9338	52.3922	65.0286	-38.3277	-32.9647	138.864	-123.365	155.659	-265.096	187.923	-115.771	161.832	-26.6572	-53.1736	-118.41	352.977	-179.846	108.725	-10.3747	98.4305	-95.6861	1.99966	-74.536	136.266	-125.06	81.8211	-113.645	83.4632
650	3	311.021	3.54956	4.72285	61.5463	42.5586	-93.7444	-168.558	-46.2347	182.232	10.9338	52.3922	65.1535	-39.3277	-32.1711	139.03	-123.526	155.924	-265.087	187.923	-115.769	161.832	-26.6588	-53.1736	-118.41	352.977	-179.846	108.725	-10.3747	98.4305	-95.6877	1.99071	-74.5243	136.264	-125.059	81.8202	-113.645	83.4632
650	4	318.472	3.55082	4.72397	61.5627	42.5397	-93.7444	-168.558	-46.2347	182.232	10.9338	52.3922	65.1535	-39.3277	-32.1711	139.03	-123.526	155.924	-265.383	187.234	-114.842	161.794	-26.6887	-53.1096	-118.297	352.934	-179.576	108.38	-10.4813	98.4524	-95.7342	2.84658	-74.6376	135.264	-124.275	81.4159	-113.645	83.4632
650	5	319.026	3.5508	4.72404	61.5192	42.6031	-93.7444	-168.558	-46.2347	182.232	10.9338	52.3922	65.1535	-39.3277	-32.1711	139.03	-123.526	155.924	-265.4	187.198	-114.795	161.802	-26.6999	-53.1032	-118.619	353.934	-180.388	108.257	-10.5481	98.4062	-95.6799	2.76984	-74.8027	135.433	-124.369	81.4912	-113.555	83.4855
650	6	318.135	3.55084	4.72419	61.5443	42.5639	-93.7444	-168.558	-46.2347	182.232	10.9338	52.3922	65.1535	-39.3277	-32.1711	139.03	-123.526	155.924	-265.4	187.198	-114.795	161.802	-26.6999	-53.1032	-118.286	352.934	-179.598	108.772	-10.715	98.3721	-95.6807	2.77135	-74.8043	135.432	-124.367	81.4935	-113.606	83.4704
651	1	320.549	3.53468	4.7381	61.4323	42.4821	-93.7513	-168.583	-46.2703	182.08	11.1205	52.3468	64.8702	-38.3289	-33.1711	138.629	-123.143	155.292	-265.4	187.198	-114.795	161.802	-26.6999	-53.1033	-118.286	352.934	-179.598	108.772	-10.715	98.372	-95.6807	2.77135	-74.8043	135.432	-124.367	81.4935	-113.606	83.4704
651	2	321.312	3.53825	4.73704	61.4281	42.4289	-93.7484	-168.551	-46.2767	182.128	11.0578	52.3662	64.7875	-37.3289	-33.92	138.56	-123.069	155.129	-265.405	187.196	-114.788	161.811	-26.709	-53.1005	-118.17	352.599	-179.343	108.857	-10.6944	98.3674	-95.6689	2.34402	-74.48	134.926	-123.895	81.5904	-113.606	83.4704
651	3	320.889	3.53807	4.73691	61.4881	42.4846	-93.7484	-168.551	-46.2767	182.128	11.0578	52.3662	64.9036	-38.3289	-33.1913	138.706	-123.213	155.357	-265.388	187.195	-114.784	161.81	-26.7119	-53.1005	-118.17	352.599	-179.343	108.857	-10.6944	98.3674	-95.6692	2.34247	-74.478	134.926	-123.895	81.5902	-113.606	83.4704
651	4	326.798	3.5394	4.73799	61.4779	42.4775	-93.7484	-168.551	-46.2767	182.128	11.0578	52.3662	64.9036	-38.3289	-33.1913	138.706	-123.213	155.357	-265.403	187.161	-114.739	161.809	-26.7144	-53.0972	-118.081	352.566	-179.132	108.586	-10.7776	98.3847	-95.7194	3.23656	-74.6075	133.926	-123.114	81.172	-113.606	83.4704
651	5	327.052	3.5395	4.73829	61.427	42.5363	-93.7484	-168.551	-46.2767	182.128	11.0578	52.3662	64.9036	-38.3289	-33.1913	138.706	-123.213	155.357	-265.403	187.161	-114.739	161.809	-26.7144	-53.0972	-118.401	353.566	-179.949	108.483	-10.8503	98.3322	-95.6289	3.10469	-74.8833	134.22	-123.281	81.3	-113.411	83.5194
651	6	326.115	3.53954	4.73845	61.4515	42.4997	-93.7484	-168.551	-46.2767	182.128	11.0578	52.3662	64.9036	-38.3289	-33.1913	138.706	-123.213	155.357	-265.403	187.161	-114.739	161.809	-26.7144	-53.0972	-118.068	352.566	-179.157	109.026	-11.0386	98.294	-95.629	3.10491	-74.8836	134.22	-123.281	81.3003	-113.467	83.5031
652	1	325.498	3.53937	4.73831	61.5055	42.5449	-93.7561	-168.579	-46.3156	181.961	11.2627	52.3164	65.018	-39.3289	-32.4724	138.851	-123.355	155.608	-265.403	187.161	-114.739	161.809	-26.7144	-53.0972	-118.068	352.566	-179.157	109.026	-11.0386	98.294	-95.629	3.10491	-74.8836	134.22	-123.281	81.3003	-113.467	83.5031
652	2	326.158	3.54285	4.73746	61.4917	42.502	-93.7518	-168.529	-46.3272	182.032	11.169	52.3458	64.934	-38.3289	-33.2203	138.779	-123.279	155.441	-265.407	187.159	-114.733	161.815	-26.7205	-53.0953	-118.015	352.414	-179.042	109.065	-11.029	98.2915	-95.6227	2.72034	-74.5921	133.748	-122.843	81.3903	-113.467	83.5031
652	3	325.838	3.54268	4.73733	61.5539	42.5596	-93.7518	-168.528	-46.3271	182.033	11.1677	52.3462	65.0485	-39.3289	-32.4949	138.93	-123.426	155.681	-265.398	187.158	-114.731	161.815	-26.722	-53.0953	-118.015	352.414	-179.042	109.065	-11.029	98.2915	-95.6229	2.7193	-74.5907	133.748	-122.843	81.3901	-113.467	83.5031
652	4	334.932	3.58281	4.70175	61.9964	43.1238	-93.6369	-168.109	-45.8207	184.21	8.43043	53.0116	65.9097	-39.1735	-32.3486	139.719	-124.224	156.397	-264.295	192.3	-120.546	161.479	-26.2471	-53.658	-117.566	350.735	-177.663	108.712	-10.4407	98.3833	-95.4573	-0.208202	-71.5045	125.451	-114.897	77.2369	-109.33	83.3178
652	5	335.48	3.58306	4.70173	62.0773	43.1559	-93.6351	-168.115	-45.8059	184.24	8.39612	53.018	65.911	-39.1752	-32.347	139.721	-124.225	156.399	-264.257	192.384	-120.66	161.437	-26.1918	-53.6819	-117.791	351.431	-178.252	108.63	-10.4422	98.3295	-95.3195	-0.0177175	-71.7813	126.184	-115.768	76.5351	-108.669	83.5619
652	6	336.249	3.58286	4.70107	62.0387	43.1501	-93.6351	-168.115	-45.8059	184.24	8.39612	53.018	65.911	-39.1752	-32.347	139.721	-124.225	156.399	-264.257	192.384	-120.66	161.437	-26.1918	-53.6819	-117.791	351.431	-178.252	108.63	-10.4422	98.3295	-95.6196	0.406537	-72.1795	125.685	-115.071	77.5351	-109.65	83.3332
653	1	334.242	3.5828	4.70099	61.9931	43.0864	-93.6727	-168.248	-45.9953	183.427	9.39612	52.775	65.911	-39.1752	-32.347	139.721	-124.225	156.399	-264.291	192.341	-120.615	161.465	-26.2068	-53.6809	-117.791	351.431	-178.252	108.63	-10.4422	98.3295	-95.6196	0.406537	-72.1795	125.685	-115.071	77.5351	-109.65	83.3332
653	2	334.846	3.58361	4.70129	61.9496	43.0351	-93.6689	-168.21	-46.0038	183.486	9.32014	52.7988	65.8086	-38.1752	-33.0998	139.631	-124.131	156.215	-264.491	192.017	-120.157	161.663	-26.4212	-53.582	-117.791	351.431	-178.252	108.63	-10.4422	98.3295	-95.6196	0.406537	-72.1795	125.685	-115.071	77.5351	-109.65	83.3332
653	3	334.513	3.58345	4.70116	62.0115	43.0922	-93.6689	-168.21	-46.0038	183.487	9.31902	52.7991	65.9233	-39.1752	-32.3731	139.783	-124.279	156.453	-264.481	192.016	-120.154	161.662	-26.4231	-53.582	-117.791	351.431	-178.252	108.63	-10.4422	98.3295	-95.6202	0.403055	-72.175	125.684	-115.071	77.5348	-109.65	83.3332
653	4	338.159	3.58374	4.70151	62.0307	43.0745	-93.6689	-168.21	-46.0038	183.487	9.31902	52.7991	65.9233	-39.1752	-32.3731	139.783	-124.279	156.453	-264.79	191.271	-119.154	161.48	-26.3273	-53.5298	-117.729	351.409	-178.105	108.439	-10.5011	98.3418	-95.6483	0.779959	-72.2592	125.365	-114.828	77.3699	-109.65	83.3332
653	5	338.43	3.58393	4.70182	62.1582	43.1305	-93.667	-168.217	-45.9868	183.519	9.28164	52.8059	65.9244	-39.177	-32.3713	139.784	-124.28	156.455	-264.76	191.339	-119.246	161.448	-26.2879	-53.5475	-117.998	352.239	-178.802	108.32	-10.4971	98.2843	-95.4084	0.46479	-72.1391	125.86	-115.389	76.7287	-108.941	83.4824
653	6	339.301	3.58373	4.70116	62.1207	43.1256	-93.667	-168.217	-45.9868	183.519	9.28164	52.8059	65.9244	-39.177	-32.3713	139.784	-124.28	156.455	-264.76	191.339	-119.246	161.448	-26.2879	-53.5475	-117.998	352.239	-178.802	108.32	-10.4971	98.2843	-95.7072	0.881248	-72.5334	125.362	-114.692	77.7287	-109.919	83.2551
654	1	337.46	3.58366	4.70107	62.0755	43.0633	-93.7046	-168.351	-46.1759	182.706	10.2816	52.5628	65.9244	-39.177	-32.3713	139.784	-124.28	156.455	-264.786	191.319	-119.227	161.47	-26.2948	-53.5493	-117.998	352.24	-178.802	108.32	-10.4971	98.2843	-95.7072	0.881248	-72.5334	125.362	-114.692	77.7287	-109.919	83.2551
654	2	338.134	3.58439	4.70134	62.0342	43.0164	-93.6979	-168.273	-46.1975	182.814	10.1412	52.6081	65.8218	-38.177	-33.1236	139.693	-124.185	156.27	-264.97	191.023	-118.809	161.66	-26.4997	-53.4584	-117.998	352.24	-178.802	108.32	-10.497	98.2843	-95.7072	0.881248	-72.5334	125.362	-114.692	77.7287	-109.919	83.2551
654	3	337.802	3.58422	4.7012	62.0961	43.0736	-93.6979	-168.272	-46.1974	182.815	10.1395	52.6086	65.9365	-39.177	-32.3968	139.845	-124.333	156.507	-264.959	191.022	-118.806	161.659	-26.5016	-53.4584	-117.998	352.24	-178.802	108.32	-10.497	98.2843	-95.7078	0.878099	-72.5293	125.361	-114.691	77.7284	-109.919	83.2551
654	4	341.433	3.58451	4.70157	62.1201	43.0578	-93.6979	-168.272	-46.1974	182.815	10.1395	52.6086	65.9365	-39.177	-32.3968	139.845	-124.333	156.507	-265.272	190.278	-117.806	161.51	-26.4367	-53.4025	-117.937	352.217	-178.657	108.133	-10.5547	98.2964	-95.7355	1.24322	-72.6101	125.05	-114.454	77.5686	-109.919	83.2551
654	5	341.671	3.5847	4.70188	62.1031	43.1232	-93.6959	-168.283	-46.1773	182.85	10.0987	52.6156	65.9375	-39.1791	-32.3947	139.846	-124.335	156.509	-265.243	190.343	-117.893	161.478	-26.397	-53.4195	-118.254	353.195	-179.471	107.99	-10.5586	98.2325	-95.4972	0.924345	-72.4946	125.546	-115.015	76.945	-109.229	83.4033
654	6	342.662	3.5845	4.70122	62.0665	43.1193	-93.6959	-168.283	-46.1773	182.85	10.0987	52.6156	65.9375	-39.1791	-32.3947	139.846	-124.335	156.509	-265.243	190.343	-117.893	161.478	-26.397	-53.4195	-118.254	353.195	-179.471	107.99	-10.5586	98.2325	-95.7951	1.33422	-72.8859	125.048	-114.317	77.945	-110.204	83.1772
655	1	340.969	3.58442	4.70111	62.0217	43.0582	-93.7335	-168.417	-46.3656	182.038	11.0987	52.3723	65.9376	-39.1793	-32.3945	139.846	-124.335	156.51	-265.262	190.344	-117.899	161.491	-26.3951	-53.4239	-118.254	353.195	-179.471	107.99	-10.5586	98.2325	-95.7951	1.33422	-72.8859	125.048	-114.317	77.945	-110.204	83.1772
655	2	341.675	3.58511	4.70134	61.9824	43.0156	-93.7241	-168.292	-46.405	182.194	10.8924	52.4405	65.8347	-38.1793	-33.1463	139.754	-124.238	156.324	-265.419	190.091	-117.541	161.662	-26.5775	-53.3457	-118.254	353.193	-179.47	107.991	-10.5586	98.2325	-95.7954	1.3302	-72.8828	125.044	-114.313	77.9462	-110.204	83.1772
655	3	341.347	3.58494	4.70121	62.0442	43.0728	-93.724	-168.291	-46.4049	182.196	10.8899	52.4412	65.9496	-39.1793	-32.4193	139.906	-124.387	156.561	-265.408	190.09	-117.539	161.661	-26.5794	-53.3457	-118.254	353.193	-179.47	107.991	-10.5586	98.2325	-95.7959	1.32747	-72.8793	125.044	-114.313	77.9459	-110.204	83.1772
655	4	342.598	3.55964	4.72182	61.9206	43.0001	-93.724	-168.291	-46.4049	182.196	10.8899	52.4412	65.5616	-38.1805	-33.4193	139.363	-123.863	155.702	-265.41	190.085	-117.531	161.66	-26.5791	-53.3452	-118.253	353.193	-179.469	107.989	-10.5593	98.2326	-95.7961	1.33012	-72.8798	125.042	-114.311	77.9448	-110.204	83.1772
655	5	342.346	3.55757	4.72104	61.9258	42.9872	-93.724	-168.291	-46.4049	182.196	10.8899	52.4412	65.5616	-38.1805	-33.4193	139.363	-123.863	155.702	-265.779	189.329	-116.531	161.729	-26.7097	-53.2274	-118.282	353.283	-179.543	107.975	-10.5606	98.2273	-95.6972	1.20737	-73.1973	125.455	-114.586	78.1179	-110.014	83.2197
655	6	344.072	3.55744	4.72046	61.8914	42.9855	-93.724	-168.291	-46.4049	182.196	10.8899	52.4412	65.5616	-38.1805	-33.4193	139.363	-123.863	155.702	-265.779	189.329	-116.531	161.729	-26.7097	-53.2274	-118.282	353.283	-179.543	107.975	-10.5606	98.2273	-95.992	1.60178	-73.5803	124.954	-113.885	79.1179	-110.984	82.9947
656	1	343.233	3.55726	4.72031	61.9397	43.023	-93.736	-168.335	-46.4646	181.936	11.2099	52.3632	65.6763	-39.1805	-32.7025	139.504	-124.004	155.953	-265.779	189.329	-116.531	161.729	-26.7097	-53.2274	-118.282	353.283	-179.543	107.975	-10.5606	98.2273	-95.992	1.60178	-73.5803	124.954	-113.885	79.1179	-110.984	82.9947
656	2	344.377	3.55786	4.7205	61.9116	42.9926	-93.7187	-168.124	-46.504	182.262	10.7818	52.4969	65.5787	-38.1805	-33.448	139.419	-123.913	155.778	-265.912	189.179	-116.295	161.895	-26.884	-53.1636	-118.258	353.216	-179.492	107.994	-10.5572	98.2256	-95.992	1.60178	-73.5803	124.954	-113.885	79.1179	-110.984	82.9947
656	3	343.996	3.55767	4.72036	61.9727	43.0491	-93.7187	-168.124	-46.504	182.262	10.7818	52.4969	65.6938	-39.1805	-32.7212	139.569	-124.061	156.013	-265.9	189.179	-116.292	161.894	-26.8861	-53.1637	-118.258	353.216	-179.492	107.994	-10.5572	98.2256	-95.992	1.60169	-73.5802	124.954	-113.885	79.1179	-110.984	82.9947
656	4	347.567	3.55782	4.7206	61.9997	43.0368	-93.7187	-168.124	-46.504	182.262	10.7818	52.4969	65.6938	-39.1805	-32.7212	139.569	-124.061	156.013	-266.218	188.436	-115.292	161.808	-26.8796	-53.1004	-118.208	353.197	-179.372	107.841	-10.6046	98.2357	-96.0114	1.8416	-73.6322	124.746	-113.725	79.013	-110.984	82.9947
656	5	348.873	3.56995	4.72102	61.666	42.8693	-93.6846	-169.447	-45.441	182.598	10.6454	52.2673	65.7036	-39.2291	-32.6727	139.583	-124.073	156.035	-265.909	188.531	-115.608	160.939	-25.9271	-53.3357	-118.406	353.965	-180.029	108.074	-10.8763	98.1639	-95.6875	3.25026	-76.0264	128.609	-117.237	81.3982	-112.975	83.065
656	6	350.687	3.56977	4.72039	61.6272	42.8721	-93.6846	-169.447	-45.441	182.598	10.6454	52.2673	65.7036	-39.2291	-32.6727	139.583	-124.073	156.035	-265.909	188.531	-115.608	160.939	-25.9271	-53.3357	-118.406	353.965	-180.029	108.074	-10.8763	98.1639	-96.0085	3.75834	-76.5391	128.074	-116.46	82.3982	-113.932	82.814
657	1	348.696	3.58101	4.70959	61.7113	42.9295	-93.6922	-169.469	-45.4817	182.436	10.8432	52.2201	65.9344	-40.2291	-31.6748	139.896	-124.375	156.546	-265.909	188.531	-115.608	160.939	-25.9271	-53.3357	-118.406	353.965	-180.029	108.074	-10.8763	98.1639	-96.0085	3.75834	-76.5391	128.074	-116.46	82.3982	-113.932	82.814
657	2	349.5	3.58164	4.70982	61.6754	42.8897	-93.679	-169.291	-45.5409	182.647	10.5637	52.314	65.8337	-39.2291	-32.4252	139.804	-124.28	156.364	-266.071	188.273	-115.241	161.132	-26.1311	-53.2549	-118.398	353.944	-180.013	108.082	-10.8761	98.1633	-96.0085	3.75834	-76.5391	128.074	-116.46	82.3982	-113.932	82.814
657	3	352.283	3.60374	4.70042	61.7905	42.9228	-93.679	-169.291	-45.5409	182.647	10.5637	52.314	66.0466	-39.6776	-31.9762	140.1	-124.565	156.808	-265.83	188.267	-115.183	161.118	-26.1739	-53.2554	-118.411	353.982	-180.043	108.07	-10.8742	98.1618	-96.1631	3.01299	-75.5391	127.917	-116.414	82.3124	-113.932	82.814
657	4	355.931	3.60406	4.70085	61.8174	42.9115	-93.679	-169.291	-45.5409	182.647	10.5637	52.314	66.0466	-39.6776	-31.9762	140.1	-124.565	156.808	-266.151	187.525	-114.183	161.062	-26.1954	-53.1888	-118.351	353.958	-179.9	107.888	-10.9299	98.1738	-96.1893	3.3429	-75.6002	127.599	-116.167	82.1645	-113.932	82.814
657	5	355.982	3.60238	4.7	61.8265	42.934	-93.679	-169.291	-45.5409	182.647	10.5637	52.314	66.0466	-39.6776	-31.9762	140.1	-124.565	156.808	-266.512	186.773	-113.183	161.255	-26.4467	-53.0497	-118.462	354.304	-180.182	107.843	-10.9469	98.1557	-96.1457	3.28192	-75.7223	127.763	-116.275	82.2188	-113.912	82.819
657	6	355.133	3.60243	4.70015	61.8519	42.895	-93.679	-169.291	-45.5409	182.647	10.5637	52.314	66.0466	-39.6776	-31.9762	140.1	-124.565	156.808	-266.512	186.773	-113.183	161.255	-26.4467	-53.0497	-118.123	353.304	-179.398	108.353	-11.1089	98.1264	-96.1463	3.28293	-75.7233	127.761	-116.273	82.2208	-113.958	82.8068
658	1	353.32	3.5843	4.71334	61.7282	42.7986	-93.6944	-169.337	-45.6226	182.319	10.9658	52.2178	65.7571	-38.6792	-32.9762	139.682	-124.165	156.163	-266.513	186.778	-113.191	161.253	-26.4413	-53.0522	-118.124	353.304	-179.399	108.353	-11.1089	98.1264	-96.1463	3.28293	-75.7233	127.761	-116.273	82.2208	-113.958	82.8068
658	2	354.588	3.5848	4.71349	61.7016	42.7733	-93.6717	-169.081	-45.6816	182.695	10.4724	52.3741	65.6569	-37.6792	-33.7237	139.592	-124.071	155.982	-266.628	186.631	-112.969	161.404	-26.5992	-52.9953	-118.108	353.26	-179.365	108.366	-11.107	98.1252	-96.1463	3.28293	-75.7233	127.761	-116.273	82.2208	-113.958	82.8068
658	3	354.118	3.58462	4.71335	61.762	42.8294	-93.6716	-169.08	-45.6816	182.697	10.4706	52.3747	65.7729	-38.6792	-32.9949	139.74	-124.217	156.211	-266.61	186.631	-112.965	161.403	-26.6022	-52.9954	-118.108	353.26	-179.365	108.366	-11.107	98.1252	-96.1468	3.28064	-75.7203	127.761	-116.273	82.2205	-113.958	82.8068
658	4	358.923	3.58503	4.71385	61.7894	42.8215	-93.6716	-169.08	-45.6816	182.697	10.4706	52.3747	65.7729	-38.6792	-32.9949	139.74	-124.217	156.211	-266.935	185.891	-111.965	161.403	-26.6761	-52.922	-118.045	353.236	-179.217	108.177	-11.1648	98.1377	-96.1762	3.65123	-75.7895	127.405	-115.996	82.0547	-113.958	82.8068
658	5	359.217	3.58516	4.71422	61.7331	42.8736	-93.6716	-169.08	-45.6816	182.697	10.4706	52.3747	65.7729	-38.6792	-32.9949	139.74	-124.217	156.211	-266.935	185.891	-111.965	161.403	-26.6761	-52.922	-118.364	354.236	-180.043	108.091	-11.23	98.0734	-96.0581	3.48207	-76.1183	127.851	-116.291	82.2032	-113.703	82.8702
658	6	358.44	3.5852	4.71437	61.7586	42.8352	-93.6716	-169.08	-45.6816	182.697	10.4706	52.3747	65.7729	-38.6792	-32.9949	139.74	-124.217	156.211	-266.935	185.891	-111.965	161.403	-26.6761	-52.922	-118.024	353.236	-179.259	108.608	-11.3964	98.0434	-96.0581	3.48212	-76.1183	127.851	-116.291	82.2033	-113.749	82.8581
659	1	357.607	3.58501	4.71422	61.8096	42.8764	-93.6822	-169.113	-45.7365	182.473	10.7456	52.3086	65.8873	-39.6792	-32.2767	139.889	-124.363	156.462	-266.935	185.891	-111.967	161.403	-26.6753	-52.9224	-118.024	353.236	-179.259	108.608	-11.3964	98.0434	-96.0581	3.48212	-76.1183	127.851	-116.291	82.2033	-113.749	82.8581
659	2	358.91	3.5852	4.71421	61.7931	42.869	-93.6457	-168.677	-45.8423	183.092	9.93259	52.5682	65.7865	-38.6792	-33.0233	139.797	-124.267	156.279	-266.986	185.818	-111.859	161.47	-26.7456	-52.8971	-118.014	353.207	-179.238	108.616	-11.3955	98.0425	-96.0581	3.48212	-76.1183	127.851	-116.291	82.2033	-113.749	82.8581
659	3	358.569	3.58503	4.71407	61.8556	42.9268	-93.6457	-168.677	-45.8423	183.092	9.93259	52.5682	65.901	-39.6792	-32.2977	139.95	-124.416	156.518	-266.977	185.817	-111.857	161.47	-26.7471	-52.8972	-118.014	353.207	-179.238	108.616	-11.3955	98.0425	-96.0585	3.48012	-76.1156	127.85	-116.291	82.2031	-113.749	82.8581
659	4	367.442	3.58623	4.71524	61.8785	42.9216	-93.6457	-168.677	-45.8423	183.092	9.93259	52.5682	65.901	-39.6792	-32.2977	139.95	-124.416	156.518	-267.304	185.078	-110.857	161.498	-26.8469	-52.8204	-117.904	353.165	-178.975	108.279	-11.4975	98.065	-96.1315	4.39186	-76.2822	126.964	-115.601	81.7938	-113.749	82.8581
659	5	367.78	3.58624	4.71542	61.8272	42.9787	-93.6457	-168.677	-45.8423	183.092	9.93259	52.5682	65.901	-39.6792	-32.2977	139.95	-124.416	156.518	-267.314	185.056	-110.828	161.505	-26.8561	-52.8162	-118.222	354.165	-179.803	108.198	-11.562	97.9983	-96.039	4.25172	-76.5361	127.319	-115.836	81.9131	-113.585	82.9003
659	6	369.537	3.58602	4.71476	61.7907	42.9841	-93.6457	-168.677	-45.8423	183.092	9.93259	52.5682	65.901	-39.6792	-32.2977	139.95	-124.416	156.518	-267.314	185.056	-110.828	161.505	-26.8561	-52.8162	-118.222	354.165	-179.803	108.198	-11.562	97.9983	-96.3602	4.75127	-77.0457	126.789	-115.06	82.9131	-114.538	82.6507
660	1	365.306	3.58561	4.71503	61.7448	42.922	-93.6842	-168.803	-46.0368	182.277	10.9326	52.3267	65.895	-39.6732	-32.3036	139.944	-124.41	156.513	-267.335	185.049	-110.827	161.519	-26.8536	-52.8206	-118.222	354.165	-179.803	108.198	-11.562	97.9983	-96.3602	4.75127	-77.0457	126.789	-115.06	82.9131	-114.538	82.6507
660	2	366.594	3.58677	4.71513	61.7261	42.887	-93.6614	-168.522	-46.105	182.676	10.4083	52.494	65.7941	-38.6732	-33.0498	139.851	-124.313	156.329	-267.361	185.012	-110.772	161.554	-26.8902	-52.8078	-118.132	353.913	-179.613	108.277	-11.5582	97.9932	-96.3647	4.70078	-77.0026	126.732	-115.01	82.9245	-114.538	82.6507
660	3	366.238	3.58659	4.715	61.7885	42.9448	-93.6614	-168.522	-46.105	182.676	10.4083	52.494	65.9086	-39.6732	-32.324	140.005	-124.462	156.568	-267.351	185.012	-110.77	161.553	-26.8918	-52.8078	-118.132	353.913	-179.613	108.276	-11.5582	97.9932	-96.365	4.69933	-77.0007	126.732	-115.01	82.9243	-114.538	82.6507
660	4	374.509	3.58796	4.71626	61.8022	42.9449	-93.6614	-168.522	-46.105	182.676	10.4083	52.494	65.9086	-39.6732	-32.324	140.005	-124.462	156.568	-267.577	184.505	-110.085	161.591	-26.977	-52.7533	-118.023	353.869	-179.353	107.944	-11.6583	98.0155	-96.4483	5.69933	-77.1873	125.77	-114.256	82.4789	-114.538	82.6507
660	5	374.79	3.588	4.71644	61.7535	43.0026	-93.6614	-168.522	-46.105	182.676	10.4083	52.494	65.9086	-39.6732	-32.324	140.005	-124.462	156.568	-267.577	184.505	-110.085	161.591	-26.977	-52.7533	-118.342	354.869	-180.175	107.842	-11.7161	97.954	-96.3699	5.57401	-77.3886	126.07	-114.46	82.5714	-114.408	82.6856
660	6	374.029	3.58804	4.71656	61.7803	42.9604	-93.6614	-168.522	-46.105	182.676	10.4083	52.494	65.9086	-39.6732	-32.324	140.005	-124.462	156.568	-267.577	184.505	-110.085	161.591	-26.977	-52.7533	-118.003	353.869	-179.394	108.311	-11.8504	97.9356	-96.37	5.57408	-77.3886	126.07	-114.46	82.5715	-114.442	82.6768
661	1	390.982	3.62955	4.68284	62.6926	43.7474	-93.5404	-168.076	-45.629	184.834	7.69232	53.1652	66.7559	-39.3947	-32.2686	140.766	-125.234	157.252	-266.299	189.993	-116.377	160.524	-25.7872	-53.4346	-117.571	352.286	-178.101	108.041	-11.35	98.0289	-96.3155	2.01004	-72.9384	115.728	-104.838	76.6767	-109.076	82.5683
661	2	391.574	3.63061	4.68344	62.6253	43.7218	-93.5397	-168.07	-45.63	184.845	7.67837	53.1696	66.637	-38.3947	-33.0197	140.656	-125.12	157.053	-266.435	189.681	-115.984	160.617	-25.888	-53.373	-117.728	352.785	-178.495	107.954	-11.3932	98.0144	-96.3155	2.01004	-72.9384	115.728	-104.838	76.6767	-109.076	82.5683
661	3	391.174	3.63046	4.68331	62.6869	43.7784	-93.5397	-168.07	-45.63	184.845	7.67837	53.1696	66.752	-39.3947	-32.2923	140.81	-125.27	157.288	-266.421	189.68	-115.98	160.616	-25.8903	-53.373	-117.728	352.785	-178.495	107.954	-11.3932	98.0144	-96.3166	2.00437	-72.9309	115.727	-104.838	76.6762	-109.076	82.5683
661	4	391.202	3.61253	4.69716	62.5825	43.708	-93.5397	-168.07	-45.63	184.845	7.67837	53.1696	66.4581	-38.3962	-33.2923	140.391	-124.867	156.638	-266.424	189.675	-115.973	160.615	-25.8902	-53.3726	-117.728	352.785	-178.493	107.952	-11.3938	98.0146	-96.3169	2.00762	-72.9317	115.725	-104.836	76.6748	-109.076	82.5683
661	5	390.584	3.61017	4.69648	62.5925	43.6898	-93.5397	-168.07	-45.63	184.845	7.67837	53.1696	66.4581	-38.3962	-33.2923	140.391	-124.867	156.638	-266.808	188.932	-114.973	160.696	-26.0388	-53.2537	-117.728	352.785	-178.493	107.952	-11.3938	98.0146	-96.242	1.91444	-73.159	116.092	-105.105	76.8087	-108.989	82.5874
661	6	389.473	3.61028	4.69676	62.5417	43.6702	-93.5397	-168.07	-45.63	184.845	7.67837	53.1696	66.4581	-38.3962	-33.2923	140.391	-124.867	156.638	-266.808	188.932	-114.973	160.696	-26.0388	-53.2537	-117.368	351.785	-177.721	108.682	-11.7004	97.9525	-96.2421	1.91455	-73.1591	116.092	-105.105	76.8092	-109.08	82.5701
662	1	387.305	3.61023	4.69669	62.5055	43.6156	-93.5785	-168.203	-45.8201	184.032	8.67837	52.927	66.4798	-38.5685	-33.171	140.417	-124.898	156.676	-266.828	188.906	-114.942	160.719	-26.0553	-53.2513	-117.368	351.785	-177.721	108.682	-11.7004	97.9525	-96.2421	1.91455	-73.1591	116.092	-105.105	76.8092	-109.08	82.5701
662	2	388.026	3.6108	4.69689	62.4613	43.5641	-93.5777	-168.196	-45.8201	184.046	8.66049	52.9323	66.3646	-37.5685	-33.9162	140.312	-124.789	156.485	-267.006	188.572	-114.509	160.864	-26.2076	-53.1746	-117.368	351.785	-177.721	108.682	-11.7004	97.9524	-96.2421	1.91454	-73.1591	116.092	-105.105	76.8092	-109.08	82.5701
662	3	387.471	3.6106	4.69674	62.5201	43.6188	-93.5777	-168.196	-45.8201	184.046	8.66049	52.9323	66.4811	-38.5685	-33.1861	140.46	-124.935	156.708	-266.985	188.571	-114.504	160.863	-26.2113	-53.1747	-117.368	351.785	-177.721	108.682	-11.7004	97.9524	-96.2421	1.9144	-73.1589	116.092	-105.105	76.8092	-109.08	82.5701
662	4	390.953	3.61092	4.6972	62.5424	43.6121	-93.5777	-168.196	-45.8201	184.046	8.66049	52.9323	66.4811	-38.5685	-33.1861	140.46	-124.935	156.708	-267.306	187.831	-113.504	160.794	-26.2237	-53.1099	-117.307	351.763	-177.575	108.491	-11.7576	97.9653	-96.2813	2.33654	-73.2698	115.782	-104.866	76.633	-109.08	82.5701
662	5	390.566	3.60869	4.6966	62.5541	43.5974	-93.5777	-168.196	-45.8201	184.046	8.66049	52.9323	66.4811	-38.5685	-33.1861	140.46	-124.935	156.708	-267.692	187.091	-112.504	160.929	-26.4234	-52.9857	-117.307	351.763	-177.575	108.491	-11.7576	97.9653	-96.2087	2.24339	-73.4885	116.139	-105.128	76.7636	-108.995	82.589
662	6	391.82	3.60855	4.696	62.5357	43.6014	-93.5777	-168.196	-45.8201	184.046	8.66049	52.9323	66.4811	-38.5685	-33.1861	140.46	-124.935	156.708	-267.692	187.091	-112.504	160.929	-26.4234	-52.9857	-117.307	351.763	-177.575	108.491	-11.7576	97.9653	-96.4645	2.44491	-73.6779	115.673	-104.509	77.7636	-109.969	82.4026
663	1	389.681	3.60841	4.69587	62.5263	43.5719	-93.6166	-168.329	-46.0102	183.233	9.66049	52.6897	66.5494	-39.1542	-32.7677	140.546	-125.023	156.852	-267.708	187.078	-112.49	160.947	-26.434	-52.9852	-117.307	351.763	-177.575	108.491	-11.7576	97.9653	-96.4645	2.44491	-73.6779	115.673	-104.509	77.7636	-109.969	82.4026
663	2	390.49	3.609	4.69609	62.485	43.5237	-93.6141	-168.304	-46.0127	183.279	9.60165	52.7077	66.4341	-38.1542	-33.5123	140.439	-124.912	156.659	-267.896	186.716	-112.021	161.124	-26.6167	-52.9026	-117.307	351.765	-177.577	108.491	-11.7578	97.9651	-96.4645	2.44491	-73.6779	115.673	-104.509	77.7636	-109.969	82.4026
663	3	390.007	3.6088	4.69595	62.5451	43.5796	-93.6141	-168.304	-46.0127	183.279	9.60165	52.7077	66.5498	-39.1542	-32.784	140.59	-125.06	156.888	-267.879	186.716	-112.018	161.123	-26.6195	-52.9027	-117.307	351.765	-177.577	108.491	-11.7578	97.9651	-96.4645	2.44482	-73.6778	115.673	-104.509	77.7636	-109.969	82.4026
663	4	393.716	3.60915	4.69644	62.5688	43.5765	-93.6141	-168.304	-46.0127	183.279	9.60165	52.7077	66.5498	-39.1542	-32.784	140.59	-125.06	156.888	-268.205	185.977	-111.018	161.117	-26.6907	-52.8304	-117.248	351.744	-177.435	108.306	-11.8131	97.9775	-96.5033	2.85354	-73.7847	115.371	-104.276	77.5933	-109.969	82.4026
663	5	393.735	3.60716	4.69591	62.5815	43.5645	-93.6141	-168.304	-46.0127	183.279	9.60165	52.7077	66.5498	-39.1542	-32.784	140.59	-125.06	156.888	-268.587	185.237	-110.018	161.325	-26.96	-52.6958	-117.248	351.744	-177.435	108.306	-11.8131	97.9775	-96.4305	2.75853	-73.9952	115.724	-104.537	77.7143	-109.867	82.4257
663	6	395.109	3.60702	4.69532	62.5647	43.5708	-93.6141	-168.304	-46.0127	183.279	9.60165	52.7077	66.5498	-39.1542	-32.784	140.59	-125.06	156.888	-268.587	185.237	-110.018	161.325	-26.96	-52.6958	-117.248	351.744	-177.435	108.306	-11.8131	97.9775	-96.6864	2.95542	-74.1862	115.254	-103.911	78.7143	-110.837	82.24
664	1	394.271	3.60683	4.69517	62.6145	43.6106	-93.6255	-168.343	-46.0685	183.04	9.89532	52.6364	66.6639	-40.1542	-32.0657	140.742	-125.209	157.138	-268.587	185.237	-110.018	161.325	-26.96	-52.6958	-117.248	351.744	-177.435	108.306	-11.8131	97.9775	-96.6864	2.95542	-74.1862	115.254	-103.911	78.7143	-110.837	82.24
664	2	395.355	3.60742	4.69541	62.5869	43.5766	-93.6157	-168.225	-46.0873	183.235	9.64255	52.716	66.5487	-39.1542	-32.8095	140.634	-125.096	156.944	-268.738	184.934	-109.625	161.488	-27.1268	-52.6274	-117.265	351.8	-177.48	108.298	-11.8178	97.9742	-96.6864	2.95542	-74.1862	115.254	-103.911	78.7143	-110.837	82.24
664	3	394.999	3.60722	4.69527	62.6491	43.6344	-93.6157	-168.225	-46.0873	183.235	9.64255	52.716	66.6628	-40.1542	-32.0843	140.791	-125.248	157.184	-268.73	184.934	-109.623	161.487	-27.1281	-52.6275	-117.265	351.8	-177.48	108.298	-11.8178	97.9742	-96.6864	2.95537	-74.1862	115.254	-103.911	78.7142	-110.837	82.24
664	4	399.513	3.60767	4.69585	62.6734	43.6357	-93.6157	-168.225	-46.0873	183.235	9.64255	52.716	66.6628	-40.1542	-32.0843	140.791	-125.248	157.184	-269.06	184.196	-108.623	161.541	-27.2547	-52.5481	-117.203	351.777	-177.333	108.105	-11.8756	97.9871	-96.7312	3.41475	-74.3059	114.912	-103.646	78.5231	-110.837	82.24
664	5	398.436	3.61201	4.69808	62.4297	43.4488	-93.5979	-168.723	-45.604	183.587	9.3174	52.6833	66.6521	-40.1409	-32.0976	140.778	-125.235	157.171	-268.764	184.65	-109.294	161.116	-26.7609	-52.7187	-117.311	352.219	-177.709	108.246	-12.0543	97.9554	-96.5018	4.85168	-76.3796	117.844	-106.476	80.4334	-112.645	82.3952
664	6	399.942	3.61183	4.69746	62.4082	43.4597	-93.5979	-168.723	-45.604	183.587	9.3174	52.6833	66.6521	-40.1409	-32.0976	140.778	-125.235	157.171	-268.764	184.65	-109.294	161.116	-26.7609	-52.7187	-117.311	352.219	-177.709	108.246	-12.0543	97.9554	-96.7902	5.17812	-76.7069	117.348	-105.782	81.4334	-113.607	82.1839
665	1	397.998	3.61168	4.69741	62.3626	43.3978	-93.6369	-168.847	-45.8008	182.773	10.3174	52.4425	66.6512	-40.14	-32.0986	140.777	-125.234	157.17	-268.783	184.651	-109.3	161.132	-26.7621	-52.7238	-117.311	352.219	-177.709	108.246	-12.0543	97.9554	-96.7902	5.17812	-76.7069	117.348	-105.782	81.4334	-113.607	82.1839
665	2	399.15	3.61218	4.6976	62.3265	43.3705	-93.6226	-168.665	-45.8362	183.054	9.95075	52.5599	66.5362	-39.14	-32.8419	140.668	-125.121	156.975	-268.897	184.424	-109.005	161.259	-26.8924	-52.672	-117.333	352.291	-177.767	108.235	-12.0594	97.9513	-96.7902	5.17812	-76.7069	117.348	-105.782	81.4334	-113.607	82.1839
665	3	398.771	3.61199	4.69746	62.3889	43.4285	-93.6226	-168.665	-45.8362	183.054	9.95075	52.5599	66.6504	-40.14	-32.1166	140.825	-125.273	157.215	-268.889	184.424	-109.004	161.259	-26.8939	-52.6721	-117.333	352.291	-177.767	108.235	-12.0594	97.9513	-96.7902	5.17795	-76.7067	117.348	-105.782	81.4334	-113.607	82.1839
665	4	403.875	3.61251	4.69812	62.4184	43.4312	-93.6226	-168.665	-45.8362	183.054	9.95075	52.5599	66.6504	-40.14	-32.1166	140.825	-125.273	157.215	-269.219	183.686	-108.004	161.33	-27.0369	-52.5906	-117.267	352.266	-177.609	108.03	-12.1205	97.9651	-96.8367	5.6643	-76.8217	116.957	-105.478	81.227	-113.607	82.1839
665	5	404.594	3.61177	4.69841	62.3936	43.3805	-93.6226	-168.665	-45.8362	183.054	9.95075	52.5599	66.6504	-40.14	-32.1166	140.825	-125.273	157.215	-269.485	183.151	-107.284	161.554	-27.3002	-52.482	-117.27	352.279	-177.621	108.034	-12.1223	97.9625	-96.6165	5.32626	-77.3735	117.957	-106.216	81.5038	-113.039	82.3295
665	6	406.094	3.61159	4.69779	62.3739	43.3932	-93.6226	-168.665	-45.8362	183.054	9.95075	52.5599	66.6504	-40.14	-32.1166	140.825	-125.273	157.215	-269.485	183.151	-107.284	161.554	-27.3002	-52.482	-117.27	352.279	-177.621	108.034	-12.1223	97.9625	-96.9021	5.64	-77.692	117.458	-105.518	82.5038	-113.999	82.1175
666	1	404.259	3.61147	4.69768	62.3285	43.332	-93.6616	-168.792	-46.0309	182.24	10.9507	52.3185	66.6501	-40.1396	-32.1169	140.824	-125.273	157.214	-269.499	183.168	-107.309	161.56	-27.2907	-52.4892	-117.271	352.279	-177.621	108.034	-12.1223	97.9624	-96.9021	5.64	-77.692	117.458	-105.518	82.5038	-113.999	82.1175
666	2	405.344	3.61171	4.69772	62.2969	43.3218	-93.637	-168.439	-46.1105	182.753	10.278	52.5373	66.5351	-39.1396	-32.8598	140.715	-125.159	157.018	-269.507	183.151	-107.287	161.57	-27.3011	-52.4853	-117.303	352.385	-177.706	108.017	-12.1294	97.9564	-96.9021	5.64	-77.692	117.458	-105.518	82.5038	-113.999	82.1175
666	3	404.989	3.61152	4.69758	62.3593	43.3799	-93.6369	-168.438	-46.1104	182.754	10.2771	52.5376	66.6494	-40.1396	-32.1343	140.872	-125.311	157.258	-269.498	183.151	-107.286	161.569	-27.3026	-52.4854	-117.303	352.385	-177.706	108.017	-12.1294	97.9564	-96.9021	5.63982	-77.6918	117.458	-105.518	82.5038	-113.999	82.1175
666	4	421.062	3.65903	4.66075	63.002	44.14	-93.519	-168.109	-45.6077	184.771	7.76286	53.1392	67.5228	-40.088	-31.9136	141.666	-126.114	158.002	-268.462	187.251	-112.009	160.51	-26.1588	-53.0241	-116.85	350.736	-176.367	107.641	-11.5248	98.0608	-96.944	2.88588	-73.994	108.128	-96.9169	77.6103	-109.699	82.0847
666	5	420.387	3.6568	4.66027	63.0142	44.1263	-93.519	-168.109	-45.6077	184.771	7.76286	53.1392	67.5228	-40.088	-31.9136	141.666	-126.114	158.002	-268.849	186.52	-111.009	160.697	-26.4136	-52.8875	-116.85	350.736	-176.367	107.641	-11.5248	98.0608	-96.8835	2.81013	-74.1602	108.45	-97.167	77.7064	-109.651	82.0952
666	6	421.383	3.65662	4.65964	63.0063	44.1377	-93.519	-168.109	-45.6077	184.771	7.76286	53.1392	67.5228	-40.088	-31.9136	141.666	-126.114	158.002	-268.849	186.52	-111.009	160.697	-26.4136	-52.8875	-116.85	350.736	-176.367	107.641	-11.5248	98.0608	-97.1265	2.92917	-74.2628	107.989	-96.5712	78.7064	-110.63	81.9254
667	1	419.216	3.65657	4.65958	62.9609	44.0753	-93.5583	-168.242	-45.7986	183.958	8.76286	52.8968	67.5228	-40.088	-31.9136	141.666	-126.114	158.002	-268.884	186.486	-110.968	160.74	-26.4444	-52.8845	-116.85	350.736	-176.367	107.641	-11.5248	98.0608	-97.1265	2.92917	-74.2628	107.989	-96.5712	78.7064	-110.63	81.9254
667	2	418.7	3.65712	4.66034	63.0683	44.099	-93.5579	-168.233	-45.8017	183.969	8.74908	52.9021	67.4457	-39.5054	-32.3493	141.592	-126.038	157.878	-268.925	186.37	-110.83	160.768	-26.4734	-52.8668	-117.18	351.736	-177.144	107.453	-11.619	98.0454	-97.1265	2.92917	-74.2628	107.989	-96.5712	78.7064	-110.63	81.9254
667	3	418.196	3.66249	4.65448	63.1448	44.1659	-93.5579	-168.233	-45.8017	183.969	8.74864	52.9022	67.6042	-40.5018	-31.3493	141.817	-126.255	158.218	-268.917	186.37	-110.828	160.767	-26.4747	-52.8669	-117.18	351.736	-177.144	107.453	-11.619	98.0454	-97.1266	2.92863	-74.2621	107.988	-96.5712	78.7063	-110.63	81.9254
667	4	421.296	3.66284	4.65504	63.1702	44.1672	-93.5579	-168.233	-45.8017	183.969	8.74864	52.9022	67.6042	-40.5018	-31.3493	141.817	-126.255	158.218	-269.245	185.632	-109.828	160.77	-26.5563	-52.794	-117.12	351.714	-177.001	107.268	-11.6751	98.0578	-97.1726	3.35946	-74.3801	107.691	-96.3388	78.5291	-110.63	81.9254
667	5	420.616	3.66082	4.6546	63.1863	44.1598	-93.5579	-168.233	-45.8017	183.969	8.74864	52.9022	67.6042	-40.5018	-31.3493	141.817	-126.255	158.218	-269.628	184.9	-108.828	161.016	-26.8672	-52.6495	-117.12	351.714	-177.001	107.268	-11.6751	98.0578	-97.1226	3.29584	-74.513	107.954	-96.5442	78.6026	-110.599	81.9323
667	6	419.019	3.66096	4.65497	63.0247	44.1499	-93.5579	-168.233	-45.8017	183.969	8.74864	52.9022	67.6042	-40.5018	-31.3493	141.817	-126.255	158.218	-269.628	184.9	-108.828	161.016	-26.8672	-52.6495	-116.75	350.714	-176.234	108.105	-12.0531	97.9812	-97.1241	3.29658	-74.5137	107.952	-96.5404	78.6089	-110.716	81.912
668	1	417.377	3.65753	4.6583	62.9079	44.0247	-93.5972	-168.365	-45.9924	183.156	9.74864	52.6597	67.4693	-39.5322	-32.2321	141.608	-126.059	157.913	-269.642	184.897	-108.826	161.031	-26.8748	-52.6505	-116.75	350.714	-176.234	108.105	-12.0531	97.9812	-97.1241	3.29658	-74.5137	107.952	-96.5404	78.6089	-110.716	81.912
668	2	416.941	3.65815	4.65936	63.0004	44.0346	-93.5963	-168.34	-46.0037	183.182	9.71603	52.6732	67.3651	-38.7473	-32.8205	141.508	-125.956	157.746	-269.676	184.804	-108.714	161.059	-26.9033	-52.6357	-117.079	351.714	-177.01	107.916	-12.1466	97.9662	-97.1258	3.31028	-74.5277	107.999	-96.5864	78.6111	-110.716	81.912
668	3	416.532	3.65798	4.65922	63.0619	44.0916	-93.5962	-168.339	-46.0036	183.183	9.71457	52.6736	67.4798	-39.7473	-32.093	141.665	-126.109	157.98	-269.663	184.804	-108.711	161.059	-26.9054	-52.6358	-117.079	351.714	-177.01	107.916	-12.1466	97.9662	-97.1265	3.30698	-74.5232	107.998	-96.5863	78.6107	-110.716	81.912
668	4	419.634	3.65834	4.65979	63.0885	44.0956	-93.5962	-168.339	-46.0036	183.183	9.71457	52.6736	67.4798	-39.7473	-32.093	141.665	-126.109	157.98	-269.993	184.066	-107.711	161.115	-27.0366	-52.5564	-117.022	351.693	-176.873	107.737	-12.1999	97.9783	-97.1706	3.7203	-74.6363	107.712	-96.3621	78.4407	-110.716	81.912
668	5	419.232	3.65643	4.65941	63.1057	44.0906	-93.5962	-168.339	-46.0036	183.183	9.71457	52.6736	67.4798	-39.7473	-32.093	141.665	-126.109	157.98	-270.377	183.334	-106.711	161.403	-27.3863	-52.4085	-117.022	351.693	-176.873	107.737	-12.1999	97.9783	-97.1207	3.6551	-74.7678	107.975	-96.5671	78.5146	-110.681	81.9199
668	6	417.752	3.65658	4.65978	62.9441	44.0819	-93.5962	-168.339	-46.0036	183.183	9.71457	52.6736	67.4798	-39.7473	-32.093	141.665	-126.109	157.98	-270.377	183.334	-106.711	161.403	-27.3863	-52.4085	-116.649	350.693	-176.107	108.581	-12.5833	97.9014	-97.1209	3.65523	-74.7679	107.975	-96.5664	78.5158	-110.794	81.9003
669	1	416.213	3.65947	4.65788	62.9129	44.0305	-93.6355	-168.472	-46.194	182.37	10.7146	52.4311	67.5213	-39.8706	-31.9698	141.724	-126.166	158.072	-270.389	183.358	-106.742	161.41	-27.3796	-52.415	-116.649	350.693	-176.107	108.581	-12.5833	97.9014	-97.1209	3.65523	-74.7679	107.975	-96.5664	78.5158	-110.794	81.9003
669	2	415.712	3.66003	4.65888	62.9964	44.0327	-93.6349	-168.415	-46.2288	182.404	10.6706	52.4555	67.3981	-38.9439	-32.6647	141.605	-126.044	157.874	-270.412	183.292	-106.663	161.434	-27.4034	-52.4043	-116.979	351.693	-176.883	108.393	-12.6778	97.8865	-97.1223	3.66817	-74.7814	108.016	-96.6062	78.5177	-110.794	81.9003
669	3	415.337	3.65991	4.65875	63.0587	44.0902	-93.6348	-168.414	-46.2287	182.406	10.6685	52.4561	67.5126	-39.9439	-31.9377	141.763	-126.198	158.111	-270.399	183.293	-106.661	161.433	-27.4055	-52.4044	-116.979	351.693	-176.883	108.393	-12.6778	97.8865	-97.1239	3.66074	-74.7713	108.015	-96.606	78.5168	-110.794	81.9003
669	4	416.898	3.63487	4.67805	62.8578	43.7549	-93.7372	-169.412	-45.9827	181.053	12.4825	51.8991	66.8749	-41.0932	-31.3864	141.257	-125.689	157.759	-270.546	179.528	-103.148	160.533	-26.2878	-52.5346	-117.16	352.302	-177.367	108.424	-12.8291	97.8605	-97.099	4.73983	-75.9547	111.899	-100.317	80.1723	-112.496	81.9032
669	5	418.022	3.63439	4.67843	62.8267	43.6991	-93.7372	-169.412	-45.9827	181.053	12.4825	51.8991	66.8749	-41.0932	-31.3864	141.257	-125.689	157.759	-270.782	179.062	-102.518	160.806	-26.5897	-52.4331	-117.16	352.302	-177.367	108.424	-12.8291	97.8605	-96.8951	4.45241	-76.4696	112.899	-101.083	80.4425	-111.939	82.037
669	6	419.302	3.63422	4.67781	62.8157	43.7129	-93.7372	-169.412	-45.9827	181.053	12.4825	51.8991	66.8749	-41.0932	-31.3864	141.257	-125.689	157.759	-270.782	179.062	-102.518	160.806	-26.5897	-52.4331	-117.16	352.302	-177.367	108.424	-12.8291	97.8605	-97.1533	4.64019	-76.6575	112.417	-100.44	81.4425	-112.905	81.8516
670	1	419.229	3.63429	4.67777	62.7447	43.6439	-93.7431	-169.43	-46.0135	180.929	12.6347	51.8626	66.7632	-40.0932	-32.1135	141.08	-125.523	157.509	-270.781	179.062	-102.518	160.806	-26.5896	-52.4331	-117.16	352.302	-177.367	108.424	-12.8291	97.8605	-97.1533	4.64019	-76.6575	112.417	-100.44	81.4425	-112.905	81.8516
670	2	419.945	3.63493	4.67811	62.6849	43.63	-93.7322	-169.204	-46.0928	181.181	12.3002	51.9808	66.6459	-39.0932	-32.8573	140.965	-125.404	157.307	-270.785	179.054	-102.507	160.812	-26.5955	-52.4312	-117.289	352.714	-177.694	108.347	-12.8563	97.8441	-97.1533	4.64019	-76.6575	112.417	-100.44	81.4425	-112.905	81.8516
670	3	419.578	3.63474	4.67797	62.7468	43.6877	-93.7321	-169.203	-46.0928	181.182	12.2983	51.9814	66.7604	-40.0932	-32.1312	141.123	-125.556	157.545	-270.775	179.054	-102.506	160.811	-26.5972	-52.4313	-117.289	352.714	-177.694	108.347	-12.8563	97.8441	-97.1534	4.63975	-76.6569	112.417	-100.44	81.4424	-112.905	81.8516
670	4	426.102	3.63597	4.67923	62.7642	43.7081	-93.7321	-169.203	-46.0928	181.182	12.2983	51.9814	66.76	-40.0929	-32.1316	141.122	-125.556	157.545	-270.994	178.574	-101.857	160.981	-26.803	-52.3634	-117.199	352.679	-177.479	108.067	-12.938	97.8631	-97.2618	5.63975	-76.9073	111.654	-99.8394	81.0243	-112.905	81.8516
670	5	425.756	3.63497	4.67903	62.8534	43.7786	-93.7283	-169.242	-46.0332	181.263	12.2056	51.9946	66.7632	-40.0961	-32.1284	141.125	-125.559	157.548	-271.334	177.901	-100.948	161.384	-27.2443	-52.2183	-117.259	352.857	-177.625	107.969	-12.8938	97.8648	-97.124	5.57086	-76.2396	111.324	-99.9465	79.7561	-112.44	82.0047
670	6	424.624	3.63507	4.6793	62.8173	43.7578	-93.7283	-169.242	-46.0332	181.263	12.2056	51.9946	66.7632	-40.0961	-32.1284	141.125	-125.559	157.548	-271.334	177.901	-100.948	161.384	-27.2443	-52.2183	-116.899	351.857	-176.851	108.67	-13.186	97.8136	-97.1241	5.57089	-76.2396	111.324	-99.9464	79.7563	-112.52	81.989
671	1	424.963	3.65857	4.65769	62.9537	44.0226	-93.6403	-168.344	-46.1288	182.775	10.2005	52.5704	66.9864	-36.9229	-34.2538	141.071	-125.524	157.254	-270.816	180.661	-103.95	160.735	-26.6677	-52.4492	-116.671	351.054	-176.204	108.55	-12.9354	97.8571	-97.1817	4.21181	-74.5352	106.55	-95.4568	77.4009	-110.278	82.0039
671	2	424.735	3.65901	4.65831	63.0669	44.0526	-93.6401	-168.342	-46.1291	182.779	10.1951	52.5721	66.9271	-36.4664	-34.5954	141.015	-125.467	157.158	-270.817	180.66	-103.948	160.736	-26.6683	-52.4489	-117.001	352.054	-176.98	108.338	-13.0035	97.8387	-97.1817	4.21181	-74.5352	106.55	-95.4568	77.4009	-110.278	82.0039
671	3	424.02	3.65887	4.65817	63.1227	44.1045	-93.6401	-168.342	-46.1291	182.779	10.1951	52.5721	67.0458	-37.4664	-33.8598	141.157	-125.611	157.362	-270.778	180.661	-103.943	160.734	-26.6747	-52.4493	-117.001	352.054	-176.98	108.338	-13.0035	97.8387	-97.1835	4.20367	-74.524	106.548	-95.4567	77.3998	-110.278	82.0039
671	4	428.077	3.65934	4.65886	63.151	44.1162	-93.6401	-168.342	-46.1291	182.779	10.1951	52.5721	67.0458	-37.4664	-33.8598	141.157	-125.611	157.362	-271.115	179.923	-102.943	160.937	-26.9391	-52.3521	-116.946	352.034	-176.85	108.167	-13.0531	97.8503	-97.2279	4.62772	-74.6412	106.26	-95.2304	77.2258	-110.278	82.0039
671	5	430.035	3.65819	4.6591	63.1242	44.0593	-93.6401	-168.342	-46.1291	182.779	10.1951	52.5721	67.0458	-37.4664	-33.8598	141.157	-125.611	157.362	-271.459	179.266	-102.047	161.298	-27.3434	-52.2125	-116.946	352.034	-176.85	108.167	-13.0531	97.8503	-97.0418	4.37035	-75.1284	107.26	-96.0096	77.5206	-109.814	82.1115
671	6	428.619	3.65833	4.65945	62.9636	44.0488	-93.6401	-168.342	-46.1291	182.779	10.1951	52.5721	67.0458	-37.4664	-33.8598	141.157	-125.611	157.362	-271.459	179.266	-102.047	161.298	-27.3434	-52.2125	-116.574	351.034	-176.084	108.986	-13.42	97.7808	-97.0424	4.37068	-75.1287	107.259	-96.008	77.5231	-109.922	82.0926
672	1	426.923	3.65813	4.65926	62.9918	44.0592	-93.6688	-168.441	-46.2695	182.178	10.9353	52.3923	67.1618	-38.4664	-33.149	141.288	-125.746	157.612	-271.459	179.267	-102.049	161.298	-27.3428	-52.2128	-116.574	351.034	-176.084	108.986	-13.42	97.7808	-97.0424	4.37068	-75.1287	107.259	-96.008	77.5231	-109.922	82.0926
672	2	426.699	3.65875	4.66017	63.094	44.0792	-93.6678	-168.426	-46.2736	182.199	10.9082	52.4017	67.0826	-37.8546	-33.6062	141.213	-125.668	157.483	-271.459	179.267	-102.048	161.298	-27.3432	-52.2127	-116.903	352.034	-176.861	108.782	-13.495	97.7613	-97.0438	4.37573	-75.1338	107.29	-96.0384	77.5248	-109.922	82.0926
672	3	426.153	3.65873	4.66006	63.1541	44.1341	-93.6677	-168.425	-46.2734	182.202	10.9045	52.4027	67.1991	-38.8546	-32.8755	141.363	-125.817	157.704	-271.43	179.268	-102.044	161.296	-27.3479	-52.213	-116.903	352.034	-176.861	108.782	-13.495	97.7613	-97.0481	4.35625	-75.1068	107.287	-96.0382	77.5223	-109.922	82.0926
672	4	426.788	3.65884	4.66007	63.0928	44.0778	-93.6677	-168.425	-46.2734	182.202	10.9045	52.4027	67.0848	-37.8546	-33.6014	141.201	-125.659	157.454	-271.443	179.239	-102.006	161.306	-27.3597	-52.209	-116.899	352.033	-176.853	108.771	-13.4981	97.762	-97.0514	4.38709	-75.1152	107.265	-96.0214	77.5096	-109.922	82.0926
672	5	426.53	3.65726	4.66	63.2027	44.1432	-93.6643	-168.447	-46.2337	182.267	10.8299	52.4149	67.0876	-37.8791	-33.5843	141.204	-125.662	157.461	-271.787	178.587	-101.115	161.66	-27.756	-52.0739	-116.976	352.253	-177.034	108.616	-13.4158	97.767	-96.9109	4.29834	-74.5559	107.071	-96.1736	76.3285	-109.436	82.2332
672	6	425.255	3.65741	4.66035	63.0564	44.1325	-93.6643	-168.447	-46.2337	182.267	10.8299	52.4149	67.0876	-37.8791	-33.5843	141.204	-125.662	157.461	-271.787	178.587	-101.115	161.66	-27.756	-52.0739	-116.604	351.253	-176.268	109.43	-13.7804	97.6994	-96.9116	4.29881	-74.5563	107.07	-96.1718	76.3314	-109.542	82.2143
673	1	423.995	3.65721	4.66018	63.0957	44.1578	-93.6841	-168.515	-46.3305	181.853	11.3392	52.2912	67.2027	-38.8791	-32.8714	141.34	-125.798	157.713	-271.787	178.588	-101.116	161.66	-27.7556	-52.0741	-116.604	351.253	-176.268	109.43	-13.7804	97.6994	-96.9116	4.29881	-74.5563	107.07	-96.1718	76.3314	-109.542	82.2143
673	2	423.832	3.65783	4.66106	63.1824	44.1765	-93.6823	-168.483	-46.3405	181.895	11.2854	52.3103	67.1172	-38.2176	-33.3653	141.259	-125.714	157.573	-271.787	178.587	-101.115	161.66	-27.756	-52.074	-116.933	352.253	-177.046	109.224	-13.8525	97.6799	-96.9131	4.30428	-74.5618	107.099	-96.2009	76.333	-109.542	82.2143
673	3	423.332	3.65774	4.66094	63.2426	44.2319	-93.6822	-168.482	-46.3404	181.897	11.2818	52.3114	67.2331	-39.2176	-32.6359	141.411	-125.864	157.798	-271.764	178.588	-101.112	161.659	-27.7596	-52.0742	-116.933	352.253	-177.046	109.224	-13.8525	97.6799	-96.9157	4.29274	-74.5457	107.097	-96.2008	76.3315	-109.542	82.2143
673	4	423.838	3.65784	4.66093	63.1806	44.1751	-93.6822	-168.482	-46.3404	181.897	11.2818	52.3114	67.1192	-38.2176	-33.3609	141.248	-125.707	157.549	-271.77	178.576	-101.095	161.663	-27.7651	-52.0725	-116.931	352.252	-177.041	109.217	-13.8544	97.6803	-96.9178	4.31397	-74.5515	107.083	-96.1895	76.3227	-109.542	82.2143
673	5	425.791	3.6575	4.66135	63.1388	44.1113	-93.6822	-168.482	-46.3404	181.897	11.2818	52.3114	67.1192	-38.2176	-33.3609	141.248	-125.707	157.549	-271.932	178.267	-100.674	161.841	-27.9621	-52.0077	-116.931	352.252	-177.041	109.217	-13.8544	97.6803	-96.7344	4.05839	-75.0474	108.083	-96.9631	76.6377	-109.034	82.3313
673	6	426.305	3.6573	4.66069	63.1283	44.1221	-93.6822	-168.482	-46.3404	181.897	11.2818	52.3114	67.1192	-38.2176	-33.3609	141.248	-125.707	157.549	-271.932	178.267	-100.674	161.841	-27.9621	-52.0077	-116.931	352.252	-177.041	109.217	-13.8544	97.6803	-96.9876	4.21687	-75.1791	107.619	-96.3584	77.6377	-110.018	82.1544
674	1	425.289	3.6571	4.66053	63.1733	44.1554	-93.6973	-168.534	-46.4143	181.581	11.6716	52.2167	67.2337	-39.2176	-32.6465	141.388	-125.845	157.801	-271.932	178.268	-100.675	161.841	-27.9616	-52.0079	-116.931	352.252	-177.041	109.217	-13.8544	97.6803	-96.9876	4.21687	-75.1791	107.619	-96.3584	77.6377	-110.018	82.1544
674	2	425.196	3.65763	4.66128	63.1013	44.1776	-93.6955	-168.496	-46.4277	181.627	11.6113	52.2387	67.1562	-38.6161	-33.0953	141.314	-125.769	157.673	-271.932	178.267	-100.674	161.841	-27.962	-52.0078	-117.261	353.252	-177.819	108.988	-13.9059	97.6617	-96.989	4.2223	-75.1845	107.645	-96.3833	77.6391	-110.018	82.1544
674	3	424.754	3.65755	4.66116	63.1627	44.2338	-93.6954	-168.495	-46.4276	181.63	11.6079	52.2397	67.2714	-39.6161	-32.3672	141.469	-125.92	157.904	-271.912	178.268	-100.672	161.84	-27.9651	-52.008	-117.261	353.253	-177.819	108.988	-13.9058	97.6617	-96.9918	4.20976	-75.167	107.643	-96.3832	77.6374	-110.018	82.1544
674	4	431.156	3.6588	4.66252	63.189	44.2598	-93.6954	-168.495	-46.4276	181.63	11.6079	52.2397	67.2714	-39.6161	-32.3672	141.469	-125.92	157.904	-272.204	177.629	-99.8089	162.081	-28.2531	-51.9172	-117.17	353.217	-177.601	108.702	-13.9864	97.6814	-97.0989	5.20976	-75.4337	106.94	-95.832	77.223	-110.018	82.1544
674	5	430.444	3.65794	4.66265	63.282	44.33	-93.6913	-168.524	-46.377	181.709	11.5173	52.254	67.2727	-39.6234	-32.3598	141.47	-125.922	157.907	-272.413	177.233	-99.27	162.309	-28.5047	-51.836	-117.247	353.439	-177.782	108.554	-13.9103	97.6855	-96.9126	4.91374	-74.6271	106.633	-95.9052	75.9867	-109.507	82.2703
674	6	429.453	3.65805	4.66292	63.3032	44.3086	-93.6913	-168.524	-46.377	181.709	11.5173	52.254	67.2727	-39.6234	-32.3598	141.47	-125.922	157.907	-272.413	177.233	-99.27	162.309	-28.5047	-51.836	-116.883	352.439	-177.014	109.243	-14.1924	97.6409	-96.9132	4.91413	-74.6274	106.632	-95.9039	75.9888	-109.584	82.2563
675	1	428.134	3.66528	4.65641	63.3771	44.367	-93.6976	-168.546	-46.4074	181.579	11.6775	52.2151	67.4475	-40.6234	-31.3623	141.714	-126.156	158.295	-272.413	177.234	-99.2703	162.309	-28.5045	-51.836	-116.883	352.439	-177.014	109.243	-14.1924	97.6409	-96.9132	4.91413	-74.6274	106.632	-95.9039	75.9888	-109.584	82.2563
675	2	427.64	3.66567	4.65699	63.3039	44.3869	-93.6986	-168.504	-46.4453	181.57	11.6876	52.2228	67.372	-40.0407	-31.7998	141.64	-126.08	158.17	-272.413	177.233	-99.2695	162.309	-28.5049	-51.8359	-117.213	353.439	-177.791	109.016	-14.2479	97.6241	-96.9132	4.91413	-74.6274	106.632	-95.9039	75.9888	-109.584	82.2563
675	3	433.035	3.61809	4.69964	63.1654	44.3061	-93.6986	-168.504	-46.4453	181.57	11.6876	52.2228	66.6113	-39.0474	-32.7923	140.65	-125.091	157.17	-272.397	177.234	-99.2679	162.308	-28.5074	-51.8361	-117.214	353.439	-177.791	109.016	-14.2478	97.6241	-96.9184	4.89097	-74.5949	106.629	-95.9039	75.9855	-109.584	82.2563
675	4	437.961	3.61932	4.70074	63.1652	44.3266	-93.6986	-168.504	-46.4453	181.57	11.6876	52.2228	66.6113	-39.0474	-32.7923	140.65	-125.091	157.17	-272.437	177.146	-99.1491	162.345	-28.5504	-51.8233	-117.141	353.41	-177.618	108.789	-14.3113	97.6398	-97.0203	5.89097	-74.8677	105.947	-95.37	75.5724	-109.584	82.2563
675	5	441.675	3.63893	4.68952	62.7712	43.9287	-93.6916	-170.463	-44.7848	182.092	11.3792	51.9701	66.6291	-39.1997	-32.6838	140.673	-125.114	157.21	-271.691	177.69	-100.323	160.702	-26.7114	-52.3173	-117.27	353.824	-177.947	108.752	-14.3661	97.6255	-96.7609	6.79968	-76.2792	111.197	-100.359	77.5329	-111.209	82.344
675	6	440.755	3.63901	4.68974	62.7946	43.9013	-93.6916	-170.463	-44.7848	182.092	11.3792	51.9701	66.6291	-39.1997	-32.6838	140.673	-125.114	157.21	-271.691	177.69	-100.323	160.702	-26.7114	-52.3173	-116.914	352.824	-177.173	109.37	-14.6038	97.5929	-96.761	6.79981	-76.2793	111.196	-100.358	77.5334	-111.269	82.332
676	1	438.939	3.64062	4.68751	62.8552	43.952	-93.6984	-170.479	-44.8235	181.95	11.5536	51.9289	66.7589	-40.1997	-31.866	140.848	-125.283	157.497	-271.691	177.691	-100.325	160.702	-26.7102	-52.3177	-116.914	352.824	-177.173	109.37	-14.6038	97.5929	-96.761	6.79981	-76.2793	111.196	-100.358	77.5334	-111.269	82.332
676	2	439.546	3.64129	4.6879	62.7903	43.9393	-93.6862	-170.252	-44.9217	182.162	11.2695	52.0369	66.6418	-39.1997	-32.613	140.737	-125.169	157.296	-271.694	177.685	-100.318	160.706	-26.7144	-52.3164	-117.07	353.319	-177.564	109.269	-14.6308	97.575	-96.7612	6.79973	-76.2793	111.197	-100.359	77.5336	-111.269	82.332
676	3	437.788	3.64447	4.68417	62.8615	44.0025	-93.6862	-170.251	-44.9217	182.163	11.2688	52.0371	66.7838	-40.1997	-31.7101	140.934	-125.359	157.597	-271.684	177.686	-100.317	160.705	-26.716	-52.3165	-117.07	353.319	-177.564	109.269	-14.6307	97.575	-96.762	6.79619	-76.2742	111.196	-100.359	77.533	-111.269	82.332
676	4	437.842	3.65286	4.6774	62.9456	44.0718	-93.6862	-170.251	-44.9217	182.163	11.2688	52.0371	66.9673	-41.1997	-30.7125	141.201	-125.613	158.008	-271.685	177.684	-100.314	160.706	-26.717	-52.3162	-117.07	353.319	-177.563	109.268	-14.6312	97.5751	-96.7623	6.79947	-76.275	111.194	-100.357	77.5316	-111.269	82.332
676	5	440.092	3.65181	4.67749	62.956	44.0626	-93.6862	-170.251	-44.9217	182.163	11.2688	52.0371	66.9673	-41.1997	-30.7125	141.201	-125.613	158.008	-272.06	176.944	-99.3139	161.172	-27.2243	-52.1556	-117.07	353.322	-177.568	109.271	-14.6311	97.5733	-96.6738	6.65284	-76.5031	111.649	-100.7	77.6755	-111.108	82.3743
676	6	439.53	3.65154	4.67678	62.9398	44.0746	-93.6862	-170.251	-44.9217	182.163	11.2688	52.0371	66.9673	-41.1997	-30.7125	141.201	-125.613	158.008	-272.06	176.944	-99.3139	161.172	-27.2243	-52.1556	-117.07	353.322	-177.568	109.271	-14.6311	97.5733	-96.9523	6.91433	-76.7526	111.17	-100.045	78.6755	-112.079	82.1791
677	1	437.759	3.65144	4.67658	62.8435	43.9685	-93.7249	-170.349	-45.1407	181.345	12.2688	51.8	66.8824	-40.4277	-31.2794	141.059	-125.48	157.817	-272.045	177	-99.3953	161.12	-27.1577	-52.1755	-117.078	353.345	-177.586	109.263	-14.6296	97.5725	-96.9523	6.91433	-76.7526	111.17	-100.045	78.6755	-112.079	82.1791
677	2	437.586	3.65226	4.67728	62.7474	43.9677	-93.7224	-170.22	-45.2466	181.341	12.2657	51.8257	66.7649	-39.44	-32.0253	140.946	-125.365	157.613	-272.046	176.997	-99.3916	161.122	-27.1599	-52.1749	-117.4	354.345	-178.37	109.045	-14.6831	97.5487	-96.9523	6.91433	-76.7526	111.17	-100.045	78.6755	-112.079	82.1791
677	3	436.827	3.65919	4.67882	62.7933	43.9675	-93.7224	-170.22	-45.2466	181.341	12.2657	51.8257	66.7649	-39.44	-32.0253	140.946	-125.365	157.613	-271.784	177.015	-99.3655	161.108	-27.202	-52.1777	-117.438	354.457	-178.457	109.007	-14.6756	97.5442	-97.1219	6.22088	-75.7526	111.052	-100.041	78.5614	-112.079	82.1791
677	4	446.165	3.60364	4.74107	62.6547	43.8878	-93.7224	-170.22	-45.2466	181.341	12.2657	51.8257	65.7666	-38.4419	-33.0236	139.947	-124.365	156.615	-271.785	177.013	-99.3622	161.109	-27.2032	-52.1773	-117.437	354.457	-178.455	109.006	-14.676	97.5444	-97.1222	6.22417	-75.7535	111.05	-100.039	78.56	-112.079	82.1791
677	5	448.329	3.61449	4.72592	62.2787	43.4732	-93.7103	-171.344	-43.9115	182.488	10.998	51.9563	65.8005	-38.7271	-32.8221	139.988	-124.405	156.692	-271.184	177.665	-100.568	159.638	-25.5715	-52.6225	-117.544	354.78	-178.708	108.922	-14.6798	97.5382	-96.9925	7.60985	-76.4082	118.849	-107.927	79.5918	-113.734	82.443
677	6	447.643	3.61454	4.72607	62.3048	43.4366	-93.7103	-171.344	-43.9115	182.488	10.998	51.9563	65.8005	-38.7271	-32.8221	139.988	-124.405	156.692	-271.184	177.665	-100.568	159.638	-25.5715	-52.6225	-117.198	353.78	-177.93	109.437	-14.8517	97.5225	-96.9926	7.60988	-76.4082	118.849	-107.927	79.5919	-113.772	82.4341
678	1	445.836	3.61529	4.72466	62.359	43.4846	-93.719	-171.361	-43.9661	182.301	11.2267	51.9027	65.9244	-39.7271	-32.0469	140.151	-124.564	156.964	-271.184	177.666	-100.569	159.637	-25.5703	-52.6229	-117.214	353.828	-177.968	109.422	-14.8498	97.5214	-96.9926	7.60988	-76.4082	118.849	-107.927	79.5919	-113.772	82.4341
678	2	446.423	3.61544	4.7246	62.3252	43.4564	-93.6879	-170.932	-44.1595	182.686	10.708	52.0936	65.823	-38.7271	-32.7974	140.053	-124.463	156.771	-271.192	177.652	-100.551	159.651	-25.5841	-52.6187	-117.204	353.801	-177.948	109.431	-14.8505	97.5211	-96.9931	7.60341	-76.4033	118.841	-107.92	79.5939	-113.772	82.4341
678	3	445.014	3.61643	4.72295	62.3907	43.516	-93.6879	-170.931	-44.1595	182.686	10.7076	52.0937	65.9484	-39.7271	-32.0016	140.224	-124.629	157.035	-271.183	177.653	-100.55	159.651	-25.5856	-52.6187	-117.205	353.801	-177.948	109.431	-14.8504	97.5211	-96.9932	7.60304	-76.4028	118.841	-107.92	79.5939	-113.772	82.4341
678	4	451.235	3.61787	4.72422	62.3913	43.5299	-93.6879	-170.931	-44.1595	182.686	10.7076	52.0937	65.9484	-39.7271	-32.0016	140.224	-124.629	157.035	-271.244	177.52	-100.369	159.708	-25.6526	-52.5984	-117.121	353.767	-177.748	109.169	-14.9224	97.5394	-97.0818	8.60304	-76.6386	118.028	-107.278	79.1692	-113.772	82.4341
678	5	452.059	3.61785	4.72487	62.3289	43.5334	-93.6879	-170.931	-44.1595	182.686	10.7076	52.0937	65.9484	-39.7271	-32.0016	140.224	-124.629	157.035	-271.37	177.265	-100.029	159.876	-25.8327	-52.542	-117.361	354.542	-178.406	109.118	-14.9465	97.4693	-96.8511	8.19309	-77.2072	119.028	-107.995	79.4973	-113.306	82.5666
678	6	453.552	3.61762	4.7242	62.3019	43.5444	-93.6879	-170.931	-44.1595	182.686	10.7076	52.0937	65.9484	-39.7271	-32.0016	140.224	-124.629	157.035	-271.37	177.265	-100.029	159.876	-25.8327	-52.542	-117.361	354.542	-178.406	109.118	-14.9465	97.4693	-97.1627	8.60646	-77.6335	118.53	-107.265	80.4973	-114.256	82.3405
679	1	451.331	3.61736	4.72398	62.256	43.4829	-93.7262	-171.014	-44.3916	181.867	11.7076	51.8581	65.9484	-39.7271	-32.0016	140.224	-124.629	157.035	-271.359	177.306	-100.099	159.818	-25.7536	-52.5672	-117.361	354.542	-178.406	109.118	-14.9465	97.4693	-97.1627	8.60646	-77.6335	118.53	-107.265	80.4973	-114.256	82.3405
679	2	451.816	3.61755	4.72393	62.2202	43.446	-93.6994	-170.613	-44.5866	182.189	11.2706	52.0249	65.8464	-38.7271	-32.753	140.125	-124.527	156.841	-271.365	177.296	-100.086	159.828	-25.7635	-52.5642	-117.327	354.447	-178.334	109.151	-14.9499	97.4689	-97.1632	8.60164	-77.63	118.525	-107.26	80.499	-114.256	82.3405
679	3	450.173	3.61924	4.72163	62.2874	43.5069	-93.6993	-170.613	-44.5866	182.19	11.27	52.0251	65.9773	-39.7271	-31.9222	140.303	-124.7	157.116	-271.356	177.297	-100.085	159.828	-25.7651	-52.5643	-117.328	354.449	-178.336	109.151	-14.9497	97.4689	-97.1633	8.60103	-77.6291	118.525	-107.26	80.4989	-114.256	82.3405
679	4	456.861	3.62074	4.72298	62.2936	43.5234	-93.6993	-170.613	-44.5866	182.19	11.27	52.0251	65.9773	-39.7271	-31.9222	140.303	-124.7	157.116	-271.456	177.08	-99.7925	159.924	-25.8765	-52.531	-117.241	354.412	-178.126	108.878	-15.0246	97.4881	-97.2558	9.60103	-77.8606	117.696	-106.601	80.0743	-114.256	82.3405
679	5	457.885	3.61898	4.72127	62.4341	43.7389	-93.6912	-170.649	-44.4842	182.378	11.0422	52.0708	65.9657	-39.6797	-31.9704	140.285	-124.683	157.091	-271.457	177.098	-99.8139	159.878	-25.8282	-52.5429	-117.625	355.62	-179.128	108.685	-15.0162	97.405	-97.3141	9.02807	-75.9198	116.463	-105.984	77.9511	-113.342	82.4561
679	6	457.377	3.61901	4.72137	62.462	43.6964	-93.6912	-170.649	-44.4842	182.378	11.0422	52.0708	65.9657	-39.6797	-31.9704	140.285	-124.683	157.091	-271.457	177.098	-99.8139	159.878	-25.8282	-52.5429	-117.282	354.62	-178.352	109.129	-15.1392	97.4038	-97.3141	9.02808	-75.9198	116.463	-105.984	77.9511	-113.363	82.4512
680	1	435.15	3.61874	4.72118	62.4163	43.6353	-93.7297	-170.738	-44.7112	181.56	12.0422	51.834	65.9652	-39.6779	-31.9722	140.284	-124.682	157.09	-271.446	177.144	-99.8899	159.819	-25.7472	-52.5674	-117.282	354.62	-178.352	109.129	-15.1392	97.4038	-97.3141	9.02808	-75.9198	116.463	-105.984	77.9511	-113.363	82.4512
680	2	435.55	3.61925	4.72138	62.3785	43.5948	-93.7148	-170.502	-44.8352	181.727	11.8134	51.9254	65.8628	-38.6779	-32.725	140.184	-124.579	156.895	-271.57	176.919	-99.5762	160.043	-25.9794	-52.4979	-117.264	354.569	-178.314	109.147	-15.1413	97.4037	-97.3142	9.02613	-75.9184	116.461	-105.982	77.9518	-113.363	82.4512
680	3	433.789	3.62092	4.7189	62.4457	43.6556	-93.7148	-170.502	-44.8352	181.727	11.8134	51.9254	65.9944	-39.6779	-31.8894	140.363	-124.754	157.171	-271.561	176.919	-99.5754	160.043	-25.9809	-52.498	-117.265	354.572	-178.316	109.146	-15.1412	97.4036	-97.3143	9.02582	-75.918	116.461	-105.982	77.9518	-113.363	82.4512
680	4	436.122	3.62136	4.71955	62.4794	43.669	-93.7148	-170.502	-44.8352	181.727	11.8134	51.9254	65.9944	-39.6779	-31.8894	140.363	-124.754	157.171	-271.903	176.179	-98.5754	160.385	-26.3718	-52.3832	-117.222	354.554	-178.214	109.013	-15.1774	97.4131	-97.3373	9.29233	-75.9859	116.258	-105.821	77.8409	-113.363	82.4512
680	5	436.547	3.62188	4.72051	62.4205	43.6248	-93.7148	-170.502	-44.8352	181.727	11.8134	51.9254	65.9944	-39.6779	-31.8894	140.363	-124.754	157.171	-271.903	176.179	-98.5754	160.385	-26.3718	-52.3832	-117.321	354.865	-178.473	108.968	-15.1769	97.3902	-97.1098	8.88315	-76.5471	117.258	-106.542	78.1847	-112.834	82.6024
680	6	435.914	3.62195	4.72067	62.4467	43.5885	-93.7148	-170.502	-44.8352	181.727	11.8134	51.9254	65.9944	-39.6779	-31.8894	140.363	-124.754	157.171	-271.903	176.179	-98.5754	160.385	-26.3718	-52.3832	-116.974	353.865	-177.696	109.482	-15.3497	97.3773	-97.1099	8.88328	-76.5472	117.258	-106.541	78.185	-112.87	82.5939
681	1	434.962	3.62205	4.72057	62.3805	43.5922	-93.745	-170.575	-45.0101	181.086	12.5964	51.7394	65.9943	-39.6776	-31.8897	140.363	-124.754	157.171	-271.903	176.179	-98.5758	160.385	-26.3714	-52.3833	-117.305	354.865	-178.483	109.152	-15.2941	97.348	-97.1099	8.88328	-76.5472	117.258	-106.541	78.185	-112.87	82.5939
681	2	435.325	3.6225	4.72074	62.3415	43.5455	-93.7306	-170.326	-45.1561	181.225	12.402	51.8247	65.8914	-38.6776	-32.6441	140.262	-124.65	156.974	-272.005	175.988	-98.3122	160.575	-26.5673	-52.3258	-117.265	354.751	-178.397	109.193	-15.2998	97.348	-97.1099	8.88328	-76.5472	117.258	-106.541	78.185	-112.87	82.5939
681	3	433.293	3.626	4.71666	62.4133	43.6094	-93.7306	-170.325	-45.1562	181.227	12.4004	51.8252	66.0367	-39.6776	-31.7207	140.46	-124.843	157.281	-271.995	175.989	-98.3113	160.574	-26.5689	-52.3259	-117.267	354.756	-178.401	109.192	-15.2995	97.3478	-97.1105	8.88077	-76.5435	117.257	-106.541	78.1846	-112.87	82.5939
681	4	435.806	3.6265	4.71737	62.4478	43.625	-93.7306	-170.325	-45.1562	181.227	12.4004	51.8252	66.0367	-39.6776	-31.7207	140.46	-124.843	157.281	-272.337	175.247	-97.3113	160.944	-26.9851	-52.2086	-117.223	354.738	-178.296	109.056	-15.3363	97.3575	-97.1354	9.16164	-76.6121	117.035	-106.366	78.0664	-112.87	82.5939
681	5	436.218	3.62523	4.71555	62.6391	43.8731	-93.7198	-170.387	-45.0067	181.483	12.0924	51.8843	66.0287	-39.6312	-31.768	140.448	-124.831	157.264	-272.259	175.428	-97.5493	160.776	-26.8079	-52.257	-117.627	355.98	-179.313	108.776	-15.2881	97.2875	-97.1233	8.2867	-74.1819	115.485	-105.563	75.4564	-111.614	82.7357
681	6	437.606	3.62499	4.71488	62.6103	43.8802	-93.7198	-170.387	-45.0067	181.483	12.0924	51.8843	66.0287	-39.6312	-31.768	140.448	-124.831	157.264	-272.259	175.428	-97.5493	160.776	-26.8079	-52.257	-117.627	355.98	-179.313	108.776	-15.2881	97.2875	-97.4379	8.69429	-74.5911	115.012	-104.868	76.4564	-112.569	82.5201
682	1	435.973	3.62464	4.71472	62.5634	43.8192	-93.7585	-170.483	-45.2277	180.665	13.0924	51.6462	66.0265	-39.6195	-31.7797	140.445	-124.828	157.259	-272.236	175.511	-97.6696	160.685	-26.6956	-52.2868	-117.627	355.98	-179.313	108.776	-15.2881	97.2875	-97.4379	8.69429	-74.5911	115.012	-104.868	76.4564	-112.569	82.5201
682	2	436.114	3.62499	4.71486	62.5176	43.7734	-93.7455	-170.236	-45.3972	180.746	12.9728	51.7137	65.9228	-38.6195	-32.5372	140.341	-124.722	157.06	-272.336	175.315	-97.4013	160.878	-26.8941	-52.2294	-117.625	355.976	-179.31	108.778	-15.2884	97.2875	-97.4379	8.69429	-74.5911	115.012	-104.868	76.4564	-112.569	82.5201
682	3	432.225	3.63005	4.70923	62.5598	43.8864	-93.7454	-170.235	-45.3973	180.747	12.9712	51.7142	66.0748	-39.5387	-31.6148	140.55	-124.925	157.382	-272.32	175.316	-97.4	160.877	-26.8967	-52.2295	-117.974	356.976	-180.109	108.424	-15.2277	97.2642	-97.438	8.69385	-74.5905	115.012	-104.868	76.4563	-112.569	82.5201
682	4	430.963	3.63524	4.70377	62.6381	43.9543	-93.7454	-170.235	-45.3973	180.747	12.9712	51.7142	66.2303	-40.5387	-30.6176	140.773	-125.139	157.727	-272.324	175.308	-97.389	160.881	-26.9014	-52.2282	-117.973	356.976	-180.108	108.422	-15.2283	97.2644	-97.4382	8.69696	-74.5913	115.01	-104.866	76.455	-112.569	82.5201
682	5	430.717	3.63423	4.70367	62.6662	43.9696	-93.7454	-170.235	-45.3973	180.747	12.9712	51.7142	66.2303	-40.5387	-30.6176	140.773	-125.139	157.727	-272.694	174.561	-96.389	161.418	-27.4693	-52.0634	-117.973	356.976	-180.108	108.422	-15.2283	97.2644	-97.4072	8.64328	-74.6712	115.149	-104.966	76.5055	-112.549	82.5256
682	6	415.222	3.62764	4.69965	62.9023	44.1413	-93.7118	-169.908	-45.4795	181.223	12.3378	51.9266	66.2035	-40.3038	-30.7864	140.732	-125.1	157.665	-272.388	175.568	-97.646	160.564	-26.6526	-52.2295	-118.643	358.222	-181.28	107.663	-15.0479	97.2331	-97.3628	6.13253	-71.4068	115.064	-104.909	73.9768	-110.243	82.4674
683	1	414.549	3.62776	4.69957	62.8294	44.0342	-93.7302	-169.958	-45.5791	180.84	12.8075	51.8137	66.0923	-39.3038	-31.5208	140.549	-124.926	157.419	-272.388	175.568	-97.646	160.564	-26.6526	-52.2295	-118.509	357.834	-180.983	107.798	-15.065	97.2352	-97.3628	6.13253	-71.4068	115.064	-104.909	73.9768	-110.243	82.4674
683	2	414.454	3.62841	4.6999	62.7777	43.9847	-93.7245	-169.821	-45.7277	180.759	12.903	51.813	65.9866	-38.3038	-32.2883	140.443	-124.817	157.216	-272.552	175.221	-97.1773	160.886	-26.9843	-52.1327	-118.533	357.909	-181.042	107.778	-15.0645	97.2332	-97.3628	6.1323	-71.4069	115.064	-104.908	73.9771	-110.243	82.4674
683	3	414.972	3.64009	4.69065	62.87	44.0458	-93.7244	-169.82	-45.7277	180.761	12.9	51.8139	66.2118	-39.3012	-31.2883	140.753	-125.121	157.695	-272.541	175.222	-97.1764	160.885	-26.9862	-52.1329	-118.491	357.786	-180.948	107.82	-15.0695	97.2333	-97.3634	6.12964	-71.4031	115.064	-104.909	73.9766	-110.243	82.4674
683	4	416.565	3.6406	4.69139	62.9034	44.0624	-93.7244	-169.82	-45.7277	180.761	12.9	51.8139	66.2118	-39.3012	-31.2883	140.753	-125.121	157.695	-272.882	174.478	-96.1764	161.28	-27.4246	-52.0134	-118.448	357.765	-180.845	107.691	-15.105	97.2427	-97.3906	6.42403	-71.4872	114.858	-104.745	73.857	-110.243	82.4674
683	5	416.653	3.63938	4.69129	62.9444	44.0453	-93.7244	-169.82	-45.7277	180.761	12.9	51.8139	66.2118	-39.3012	-31.2883	140.753	-125.121	157.695	-273.259	173.731	-95.1764	161.814	-27.9885	-51.8539	-118.236	357.153	-180.39	107.948	-15.1376	97.2332	-97.3371	6.34241	-71.6405	115.099	-104.919	73.957	-110.213	82.4747
683	6	416.681	3.6391	4.69059	62.9212	44.0481	-93.7244	-169.82	-45.7277	180.761	12.9	51.8139	66.2118	-39.3012	-31.2883	140.753	-125.121	157.695	-273.259	173.731	-95.1764	161.814	-27.9885	-51.8539	-118.236	357.153	-180.39	107.948	-15.1376	97.2332	-97.614	6.60675	-71.9126	114.651	-104.29	74.957	-111.169	82.2862
684	1	416.596	3.63909	4.69063	62.8528	43.983	-93.7291	-169.833	-45.7524	180.665	13.0178	51.7856	66.0987	-38.3012	-32.0233	140.581	-124.955	157.447	-273.259	173.731	-95.1764	161.814	-27.9885	-51.8539	-118.236	357.153	-180.39	107.948	-15.1376	97.2332	-97.614	6.60675	-71.9126	114.651	-104.29	74.957	-111.169	82.2862
684	2	410.263	3.63906	4.69169	62.7748	43.9892	-93.7254	-169.755	-45.8666	180.559	13.1521	51.7664	65.9956	-37.3466	-32.7612	140.477	-124.848	157.248	-273.315	173.605	-95.0091	161.932	-28.1097	-51.8199	-118.614	358.153	-181.308	107.613	-15.1275	97.2099	-97.614	6.60675	-71.9126	114.651	-104.29	74.957	-111.169	82.2862
684	3	410.055	3.63934	4.69164	62.8432	44.034	-93.7254	-169.755	-45.8666	180.559	13.1521	51.7664	66.1111	-38.3466	-32.0305	140.629	-125	157.48	-273.284	173.608	-95.0072	161.93	-28.1144	-51.8204	-118.548	357.96	-181.158	107.68	-15.135	97.2095	-97.6228	6.56779	-71.8565	114.646	-104.291	74.9505	-111.169	82.2862
684	4	414.573	3.60408	4.7169	62.7076	43.9599	-93.7254	-169.755	-45.8666	180.559	13.1521	51.7664	65.6113	-37.3475	-33.0305	139.928	-124.314	156.482	-273.288	173.6	-94.996	161.935	-28.1197	-51.819	-118.547	357.959	-181.157	107.678	-15.1356	97.2096	-97.6232	6.57122	-71.8575	114.643	-104.289	74.9491	-111.169	82.2862
684	5	414.908	3.60303	4.7171	62.7294	43.918	-93.7254	-169.755	-45.8666	180.559	13.1521	51.7664	65.6113	-37.3475	-33.0305	139.928	-124.314	156.482	-273.66	172.85	-93.996	162.498	-28.7104	-51.6567	-118.32	357.309	-180.678	107.967	-15.1741	97.1941	-97.4824	6.35897	-72.248	115.267	-104.743	75.1929	-110.898	82.3516
684	6	416.589	3.60283	4.71647	62.7077	43.9227	-93.7254	-169.755	-45.8666	180.559	13.1521	51.7664	65.6113	-37.3475	-33.0305	139.928	-124.314	156.482	-273.66	172.85	-93.996	162.498	-28.7104	-51.6567	-118.32	357.309	-180.678	107.967	-15.1741	97.1941	-97.7573	6.61411	-72.5157	114.814	-104.108	76.1929	-111.851	82.163
685	1	416.052	3.60264	4.71632	62.762	43.9683	-93.7325	-169.775	-45.9037	180.413	13.3309	51.7233	65.7262	-38.3475	-32.3108	140.068	-124.453	156.733	-273.66	172.85	-93.996	162.498	-28.7104	-51.6567	-118.32	357.309	-180.678	107.967	-15.1741	97.1941	-97.7573	6.61411	-72.5157	114.814	-104.108	76.1929	-111.851	82.163
685	2	416.517	3.60306	4.71643	62.6898	43.9651	-93.7139	-169.476	-46.1201	180.496	13.2063	51.7989	65.6259	-37.3475	-33.0772	139.969	-124.352	156.54	-273.697	172.78	-93.899	162.574	-28.7894	-51.6349	-118.591	358.12	-181.309	107.693	-15.1315	97.1794	-97.7571	6.60835	-72.5127	114.809	-104.103	76.1955	-111.851	82.163
685	3	416.268	3.60295	4.7163	62.7545	44.0102	-93.7139	-169.476	-46.1201	180.496	13.2063	51.7989	65.7417	-38.3475	-32.3468	140.119	-124.501	156.769	-273.678	172.782	-93.898	162.573	-28.792	-51.6352	-118.53	357.94	-181.17	107.755	-15.1384	97.1791	-97.7571	6.60826	-72.5125	114.809	-104.103	76.1955	-111.851	82.163
685	4	420.074	3.60395	4.71742	62.7878	44.0368	-93.7139	-169.476	-46.1201	180.496	13.2063	51.7989	65.7417	-38.3475	-32.3468	140.119	-124.501	156.769	-274.018	172.034	-92.898	163.034	-29.29	-51.5112	-118.465	357.908	-181.014	107.56	-15.1923	97.1935	-97.8176	7.222	-72.6852	114.37	-103.751	75.9465	-111.851	82.163
685	5	421.015	3.608	4.71552	62.5944	43.7379	-93.6799	-169.862	-45.673	180.983	12.6897	51.8524	65.747	-38.3685	-32.3258	140.127	-124.509	156.781	-273.886	172.258	-93.2164	162.735	-28.9781	-51.5853	-118.085	356.871	-180.243	108.051	-15.2668	97.1687	-97.5221	7.58104	-73.433	118.51	-107.621	77.2724	-113.119	82.1342
685	6	422.741	3.60779	4.71489	62.5707	43.7446	-93.6799	-169.862	-45.673	180.983	12.6897	51.8524	65.747	-38.3685	-32.3258	140.127	-124.509	156.781	-273.886	172.258	-93.2164	162.735	-28.9781	-51.5853	-118.085	356.871	-180.243	108.051	-15.2668	97.1687	-97.8072	7.88198	-73.7683	118.042	-106.948	78.2724	-114.056	81.9369
686	1	417.685	3.6235	4.70279	62.6651	43.8072	-93.6847	-169.875	-45.6982	180.884	12.8099	51.8235	66.0183	-39.3685	-31.3276	140.494	-124.867	157.376	-273.886	172.258	-93.2164	162.735	-28.9781	-51.5853	-118.085	356.871	-180.243	108.051	-15.2668	97.1687	-97.8072	7.88198	-73.7683	118.042	-106.948	78.2724	-114.056	81.9369
686	2	400.581	3.60883	4.70556	62.7624	43.8592	-93.6547	-169.555	-45.8572	181.168	12.4263	51.9734	65.9686	-38.9299	-31.6746	140.44	-124.813	157.277	-273.682	174.281	-95.3951	161.182	-27.7835	-51.501	-119	357.991	-181.3	106.92	-14.9766	97.157	-97.6962	6.15385	-71.9644	118.332	-107.058	76.6252	-112.158	81.8198
686	3	400.822	3.60928	4.70565	62.7913	43.8047	-93.6547	-169.555	-45.8572	181.168	12.4263	51.9734	65.9686	-38.9299	-31.6746	140.44	-124.813	157.277	-273.664	174.282	-95.3939	161.181	-27.7862	-51.5013	-118.659	356.991	-180.528	107.263	-15.0141	97.156	-97.6968	6.15084	-71.9601	118.331	-107.058	76.6247	-112.158	81.8198
686	4	398.028	3.6212	4.69599	62.8834	43.8745	-93.6547	-169.555	-45.8572	181.168	12.4263	51.9734	66.1972	-39.9299	-30.6766	140.764	-125.127	157.781	-273.666	174.278	-95.3884	161.183	-27.7888	-51.5006	-118.659	356.991	-180.526	107.261	-15.0146	97.1561	-97.6971	6.15387	-71.961	118.329	-107.056	76.6235	-112.158	81.8198
686	5	397.728	3.62055	4.69526	63.1495	44.0764	-93.6397	-169.596	-45.6978	181.508	12.0163	52.0563	66.1842	-39.8147	-30.7625	140.743	-125.106	157.754	-273.563	174.526	-95.7115	160.965	-27.5603	-51.5626	-118.705	357.064	-180.6	107.187	-14.983	97.1556	-97.5778	4.66459	-69.712	116.573	-105.806	73.9229	-109.932	82.0688
686	6	384.956	3.61865	4.69623	63.1364	44.1442	-93.6397	-169.596	-45.6978	181.508	12.0163	52.0563	66.1842	-39.8147	-30.7625	140.743	-125.106	157.754	-273.563	174.526	-95.7115	160.965	-27.5603	-51.5626	-119.202	358.061	-181.6	106.78	-14.9778	97.1193	-97.5781	4.66475	-69.7122	116.573	-105.805	73.9241	-109.952	82.0652
687	1	384.582	3.61873	4.69619	63.0622	44.0705	-93.6498	-169.625	-45.7494	181.304	12.2666	51.9959	66.0729	-38.8147	-31.497	140.562	-124.934	157.509	-273.563	174.526	-95.7115	160.965	-27.5603	-51.5626	-119.202	358.061	-181.6	106.78	-14.9778	97.1193	-97.5781	4.66475	-69.7122	116.573	-105.805	73.9241	-109.952	82.0652
687	2	384.324	3.61941	4.69655	62.9981	44.015	-93.6478	-169.521	-45.9321	181.082	12.5454	51.9465	65.9666	-37.8147	-32.2727	140.455	-124.824	157.302	-273.698	174.228	-95.3127	161.241	-27.8449	-51.4813	-119.25	358.217	-181.723	106.743	-14.983	97.1159	-97.5781	4.66475	-69.7122	116.573	-105.805	73.9241	-109.952	82.0652
687	3	383.201	3.62608	4.68976	63.0791	44.0751	-93.6477	-169.52	-45.9321	181.084	12.5428	51.9473	66.1433	-38.8113	-31.2727	140.695	-125.061	157.673	-273.687	174.229	-95.3119	161.24	-27.8466	-51.4815	-119.216	358.116	-181.645	106.777	-14.9862	97.1155	-97.5784	4.66367	-69.7107	116.573	-105.805	73.924	-109.952	82.0652
687	4	383.539	3.62782	4.68772	63.1482	44.1373	-93.6477	-169.52	-45.9321	181.084	12.5428	51.9473	66.2713	-39.8113	-30.4474	140.877	-125.238	157.955	-273.696	174.209	-95.2859	161.251	-27.8587	-51.4783	-119.214	358.116	-181.642	106.773	-14.9873	97.1158	-97.5792	4.67165	-69.7131	116.567	-105.801	73.9208	-109.952	82.0652
687	5	383.94	3.62771	4.68771	63.1662	44.0791	-93.6477	-169.52	-45.9321	181.084	12.5428	51.9473	66.2713	-39.8113	-30.4474	140.877	-125.238	157.955	-273.696	174.209	-95.2859	161.251	-27.8587	-51.4783	-118.87	357.116	-180.899	107.19	-15.0312	97.0955	-97.5345	4.61171	-69.8461	116.758	-105.939	74.0026	-109.897	82.0775
687	6	382.674	3.62109	4.68466	63.3137	44.1774	-93.6095	-169.162	-46.061	181.534	11.9455	52.1568	66.2519	-39.6413	-30.5693	140.848	-125.21	157.911	-273.257	175.832	-97.2561	159.797	-26.5812	-51.6156	-119.566	358.595	-182.201	106.206	-14.7057	97.1008	-97.3489	2.17312	-67.3215	118.089	-106.898	71.8392	-107.381	81.9116
688	1	374.165	3.62117	4.68461	63.2388	44.1026	-93.6204	-169.195	-46.1142	181.315	12.2141	52.0915	66.1407	-38.6413	-31.3048	140.666	-125.035	157.666	-273.257	175.832	-97.2561	159.797	-26.5812	-51.6156	-119.566	358.595	-182.201	106.206	-14.7057	97.1008	-97.3489	2.17312	-67.3215	118.089	-106.898	71.8392	-107.381	81.9116
688	2	373.606	3.62215	4.68534	63.1542	44.044	-93.6223	-169.145	-46.2826	181.022	12.5871	52.0117	66.0325	-37.6413	-32.0871	140.556	-124.923	157.455	-273.274	175.794	-97.2065	159.829	-26.6148	-51.6057	-119.622	358.832	-182.397	106.228	-14.7815	97.0955	-97.3489	2.17312	-67.3215	118.089	-106.898	71.8392	-107.381	81.9116
688	3	375.412	3.63424	4.67603	63.2446	44.1092	-93.6222	-169.144	-46.2827	181.025	12.5835	52.0127	66.261	-38.6386	-31.0871	140.868	-125.231	157.938	-273.259	175.795	-97.2053	159.829	-26.6172	-51.6059	-119.609	358.793	-182.367	106.241	-14.7824	97.0951	-97.3512	2.15984	-67.3038	118.088	-106.899	71.8379	-107.381	81.9116
688	4	378.177	3.63481	4.6768	63.2752	44.125	-93.6222	-169.144	-46.2827	181.025	12.5835	52.0127	66.261	-38.6386	-31.0871	140.868	-125.231	157.938	-273.601	175.051	-96.2053	160.21	-27.044	-51.4875	-119.561	358.77	-182.255	106.103	-14.8211	97.1054	-97.3918	2.52964	-67.4218	117.831	-106.691	71.6924	-107.381	81.9116
688	5	379.083	3.63367	4.67653	63.3092	44.0738	-93.6222	-169.144	-46.2827	181.025	12.5835	52.0127	66.261	-38.6386	-31.0871	140.868	-125.231	157.938	-273.831	174.609	-95.6149	160.481	-27.3364	-51.4026	-119.223	357.77	-181.515	106.499	-14.8327	97.0789	-97.3249	2.45141	-67.6386	118.114	-106.897	71.8308	-107.361	81.9157
688	6	378.094	3.63338	4.67584	63.2981	44.0695	-93.6222	-169.144	-46.2827	181.025	12.5835	52.0127	66.261	-38.6386	-31.0871	140.868	-125.231	157.938	-273.831	174.609	-95.6149	160.481	-27.3364	-51.4026	-119.223	357.77	-181.515	106.499	-14.8327	97.0789	-97.519	2.415	-67.6402	117.706	-106.382	72.8308	-108.305	81.7755
689	1	377.757	3.63345	4.67583	63.2355	43.975	-93.6332	-169.177	-46.3351	180.807	12.8508	51.9477	66.148	-37.6386	-31.8218	140.697	-125.065	157.691	-273.831	174.609	-95.6149	160.481	-27.3363	-51.4026	-119.089	357.381	-181.217	106.631	-14.8473	97.0811	-97.519	2.415	-67.6402	117.706	-106.382	72.8308	-108.305	81.7755
689	2	376.8	3.63432	4.67661	63.1541	43.9001	-93.6344	-169.154	-46.5023	180.476	13.2792	51.8505	66.0374	-36.6386	-32.6097	140.584	-124.95	157.475	-273.837	174.596	-95.5974	160.492	-27.3484	-51.3991	-119.057	357.357	-181.209	106.759	-14.9567	97.0841	-97.519	2.415	-67.6402	117.706	-106.382	72.8308	-108.305	81.7755
689	3	376.551	3.63476	4.67664	63.24	43.8962	-93.6339	-169.147	-46.5027	180.489	13.2611	51.856	66.1402	-37.5262	-31.9592	140.718	-125.084	157.678	-273.801	174.599	-95.595	160.491	-27.3541	-51.3998	-118.718	356.357	-180.436	107.094	-14.9934	97.0888	-97.5272	2.3694	-67.5793	117.701	-106.383	72.8259	-108.305	81.7755
689	4	381.406	3.63603	4.678	63.2644	43.9195	-93.6339	-169.147	-46.5027	180.489	13.2611	51.856	66.1402	-37.5262	-31.9592	140.718	-125.084	157.678	-274.141	173.853	-94.595	160.908	-27.813	-51.2781	-118.639	356.322	-180.248	106.859	-15.0588	97.1063	-97.6223	3.23427	-67.8589	117.105	-105.901	72.4886	-108.305	81.7755
689	5	367.257	3.62823	4.67675	63.4407	44.0752	-93.6007	-168.827	-46.6115	180.904	12.7118	52.0447	66.1521	-37.5716	-31.9136	140.734	-125.1	157.704	-273.832	175.23	-96.2123	159.802	-26.8423	-51.3808	-119.382	357.55	-181.413	106.035	-14.872	97.0807	-97.4568	1.2123	-65.8394	117.555	-106.102	70.4573	-105.984	81.6664
689	6	367.091	3.62797	4.6761	63.4356	44.0695	-93.6007	-168.827	-46.6115	180.904	12.7118	52.0447	66.1521	-37.5716	-31.9136	140.734	-125.1	157.704	-273.832	175.23	-96.2123	159.802	-26.8423	-51.3808	-119.382	357.55	-181.413	106.035	-14.872	97.0807	-97.6196	1.05551	-65.7304	117.168	-105.635	71.4573	-106.923	81.5443
690	1	374.179	3.64846	4.6626	63.5368	44.1338	-93.6054	-168.842	-46.633	180.811	12.8249	52.0171	66.4632	-38.5716	-30.9148	141.156	-125.518	158.379	-273.832	175.23	-96.2123	159.802	-26.8423	-51.3808	-119.382	357.55	-181.413	106.035	-14.872	97.0807	-97.6196	1.05551	-65.7304	117.168	-105.635	71.4573	-106.923	81.5443
690	2	372.972	3.64885	4.66314	63.5208	44.0397	-93.6094	-168.864	-46.7166	180.577	13.1284	51.9425	66.4076	-38.0878	-31.2977	141.098	-125.459	158.27	-273.843	175.203	-96.176	159.825	-26.866	-51.3739	-119.033	356.55	-180.642	106.446	-14.9884	97.0972	-97.6196	1.05551	-65.7304	117.168	-105.635	71.4573	-106.923	81.5443
690	3	357.369	3.62763	4.6757	63.5614	44.0835	-93.5899	-168.695	-46.7987	180.752	12.898	52.0287	66.189	-37.2121	-32.1742	140.785	-125.151	157.782	-274.761	174.209	-94.3616	160.541	-28.228	-50.2967	-120.08	357.695	-181.75	105.379	-14.7519	97.0271	-97.5175	0.252823	-65.2839	118.218	-106.284	70.7482	-105.767	81.3604
690	4	357.732	3.62523	4.6785	63.4939	44.0232	-93.5899	-168.695	-46.7987	180.752	12.898	52.0287	66.0526	-36.2121	-33.0438	140.597	-124.964	157.489	-274.762	174.206	-94.3579	160.542	-28.2298	-50.2962	-120.079	357.695	-181.748	105.377	-14.7525	97.0273	-97.5184	0.259853	-65.2864	118.213	-106.28	70.7455	-105.767	81.3604
690	5	357.789	3.62503	4.67843	63.5176	43.9638	-93.5899	-168.695	-46.7987	180.752	12.898	52.0287	66.0526	-36.2121	-33.0438	140.597	-124.964	157.489	-274.778	174.176	-94.3174	160.559	-28.248	-50.291	-119.745	356.695	-180.988	105.721	-14.7628	97.0206	-97.4902	0.233026	-65.3823	118.331	-106.367	70.8056	-105.74	81.3655
690	6	387.417	3.64946	4.68263	63.5454	43.9123	-93.4702	-168.3	-47.2478	180.816	12.8619	52.137	66.0542	-36.2266	-33.0331	140.599	-124.966	157.493	-274.108	173.874	-93.7279	159.095	-27.4228	-49.6035	-120.593	357.353	-181.709	104.894	-13.8566	96.0796	-97.3718	-0.0906048	-65.4505	118.937	-106.769	71.3929	-106.064	81.2549
691	1	386.8	3.64927	4.68248	63.5965	43.9547	-93.4802	-168.332	-47.2875	180.633	13.0863	52.0815	66.1697	-37.2266	-32.3111	140.733	-125.102	157.742	-274.108	173.874	-93.7279	159.095	-27.4228	-49.6035	-120.593	357.353	-181.709	104.894	-13.8566	96.0796	-97.3718	-0.0906048	-65.4505	118.937	-106.769	71.3929	-106.064	81.2549
691	2	385.938	3.65008	4.68321	63.5332	43.8539	-93.48	-168.312	-47.4382	180.341	13.4655	51.9953	66.0578	-36.2266	-33.0955	140.618	-124.985	157.523	-274.119	173.848	-93.6951	159.117	-27.4455	-49.5971	-120.386	356.808	-181.292	105.186	-13.9788	96.0887	-97.3718	-0.0906048	-65.4505	118.937	-106.769	71.3929	-106.064	81.2549
691	3	385.608	3.65049	4.68318	63.5973	43.9094	-93.4793	-168.304	-47.4385	180.357	13.4446	52.0016	66.1744	-37.2266	-32.3606	140.765	-125.133	157.743	-274.074	173.853	-93.6927	159.115	-27.4525	-49.5985	-120.386	356.808	-181.292	105.186	-13.9788	96.0887	-97.3836	-0.172446	-65.3471	118.931	-106.773	71.3876	-106.064	81.2549
691	4	385.84	3.65058	4.68316	63.5365	43.8533	-93.4793	-168.304	-47.4385	180.357	13.4446	52.0016	66.0598	-36.2266	-33.0906	140.607	-124.976	157.497	-274.076	173.849	-93.6876	159.117	-27.455	-49.5978	-120.384	356.807	-181.289	105.183	-13.9797	96.089	-97.385	-0.161557	-65.3508	118.924	-106.767	71.3834	-106.064	81.2549
691	5	386.176	3.65101	4.68378	63.5462	43.8534	-93.4772	-168.324	-47.4066	180.405	13.3903	52.0096	66.061	-36.2369	-33.0832	140.608	-124.978	157.5	-274.064	173.874	-93.7208	159.094	-27.4306	-49.6044	-120.375	356.797	-181.28	105.192	-13.9818	96.0898	-97.1791	-0.161131	-65.2996	119.424	-107.444	70.495	-105.244	81.4484
691	6	380.963	3.64941	4.68325	63.5011	44.0004	-93.4578	-168.162	-47.4975	180.55	13.1992	52.0858	66.0652	-36.2744	-33.0554	140.614	-124.983	157.509	-274.256	173.486	-93.1744	159.327	-27.7513	-49.4204	-121.603	359.703	-183.618	104.06	-13.8524	96.0098	-97.096	-0.678479	-65.1541	120.596	-108.232	70.4034	-104.765	81.2589
692	1	380.432	3.64923	4.68309	63.5522	44.0393	-93.4692	-168.199	-47.5409	180.345	13.4509	52.0233	66.1806	-37.2744	-32.3334	140.748	-125.118	157.758	-274.256	173.486	-93.1744	159.327	-27.7513	-49.4204	-121.59	359.668	-183.592	104.072	-13.8529	96.0095	-97.096	-0.678479	-65.1541	120.596	-108.232	70.4034	-104.765	81.2589
692	2	379.637	3.65001	4.68382	63.4778	43.9626	-93.468	-168.176	-47.6856	180.075	13.8028	51.944	66.0685	-36.2744	-33.1166	140.633	-125.001	157.539	-274.263	173.469	-93.1529	159.341	-27.7663	-49.4162	-121.523	359.535	-183.497	104.228	-13.9607	96.014	-97.096	-0.678467	-65.1541	120.596	-108.232	70.4034	-104.765	81.2589
692	3	379.402	3.65051	4.6838	63.5451	44.0137	-93.467	-168.161	-47.6865	180.103	13.7658	51.9552	66.1852	-37.2744	-32.3818	140.779	-125.15	157.759	-274.214	173.474	-93.1506	159.339	-27.7738	-49.4178	-121.494	359.448	-183.43	104.257	-13.9614	96.012	-97.1078	-0.76257	-65.0488	120.59	-108.236	70.3985	-104.765	81.2589
692	4	383.529	3.65178	4.68501	63.5456	44.0287	-93.467	-168.161	-47.6865	180.103	13.7658	51.9552	66.1852	-37.2744	-32.3818	140.779	-125.15	157.759	-274.365	173.142	-92.7086	159.542	-27.9929	-49.3622	-121.414	359.409	-183.248	104.039	-14.0249	96.0304	-97.2369	0.23743	-65.3752	119.871	-107.645	70.0085	-104.765	81.2589
692	5	384.108	3.65144	4.68475	63.5596	43.9587	-93.467	-168.161	-47.6865	180.103	13.7658	51.9552	66.1852	-37.2744	-32.3818	140.779	-125.15	157.759	-274.365	173.142	-92.7086	159.542	-27.9929	-49.3622	-121.091	358.409	-182.508	104.383	-13.9794	96.0006	-97.1778	0.179895	-65.5809	120.113	-107.824	70.1418	-104.716	81.2685
692	6	383.673	3.65164	4.68504	63.5169	44.0508	-93.467	-168.161	-47.6865	180.103	13.7658	51.9552	66.1852	-37.2744	-32.3818	140.779	-125.15	157.759	-274.365	173.142	-92.7086	159.542	-27.9929	-49.3622	-121.38	359.409	-183.313	104.536	-14.2618	95.9148	-97.1914	0.14407	-65.5532	120.071	-107.776	70.2556	-104.914	81.247
693	1	383.387	3.65146	4.6849	63.5745	44.1022	-93.4714	-168.175	-47.7029	180.024	13.8619	51.9314	66.2996	-38.2744	-31.6569	140.926	-125.296	158.008	-274.365	173.142	-92.7086	159.542	-27.9929	-49.3622	-121.38	359.409	-183.313	104.536	-14.2618	95.9148	-97.1914	0.14407	-65.5532	120.071	-107.776	70.2556	-104.914	81.247
693	2	382.425	3.65229	4.68569	63.5033	44.0157	-93.4714	-168.157	-47.8438	179.748	14.222	51.8495	66.1873	-37.2744	-32.4379	140.81	-125.177	157.788	-274.372	173.123	-92.6844	159.559	-28.0098	-49.3575	-121.257	359.111	-183.091	104.758	-14.3858	95.9202	-97.1914	0.14407	-65.5532	120.071	-107.776	70.2556	-104.914	81.247
693	3	382.293	3.65251	4.68562	63.5688	44.0669	-93.4714	-168.157	-47.8438	179.748	14.222	51.8495	66.3024	-38.2744	-31.7067	140.964	-125.33	158.022	-274.346	173.126	-92.6833	159.557	-28.0137	-49.3584	-121.229	359.027	-183.027	104.785	-14.3869	95.9187	-97.1982	0.0982432	-65.495	120.067	-107.779	70.2525	-104.914	81.247
693	4	385.935	3.6538	4.68684	63.5692	44.0827	-93.4714	-168.157	-47.8438	179.748	14.222	51.8495	66.3024	-38.2744	-31.7067	140.964	-125.33	158.022	-274.49	172.806	-92.2591	159.756	-28.2277	-49.3047	-121.15	358.989	-182.847	104.568	-14.4493	95.9371	-97.3262	1.09824	-65.8239	119.355	-107.193	69.8646	-104.914	81.247
693	5	386.436	3.6535	4.68662	63.5854	44.0153	-93.4714	-168.157	-47.8438	179.748	14.222	51.8495	66.3024	-38.2744	-31.7067	140.964	-125.33	158.022	-274.49	172.806	-92.2591	159.756	-28.2277	-49.3047	-120.823	357.989	-182.103	104.914	-14.4159	95.9124	-97.2747	1.04445	-65.9994	119.567	-107.349	69.9804	-104.873	81.2552
693	6	385.876	3.65324	4.68597	63.5878	44.0084	-93.4714	-168.157	-47.8438	179.748	14.222	51.8495	66.3024	-38.2744	-31.7067	140.964	-125.33	158.022	-274.49	172.806	-92.2591	159.756	-28.2277	-49.3047	-120.823	357.989	-182.103	104.914	-14.4159	95.9124	-97.3968	0.737726	-65.7619	119.189	-106.925	70.9804	-105.8	81.1548
694	1	394.853	3.62909	4.71643	63.0831	43.4278	-93.6029	-170.506	-47.219	176.913	18.1183	50.6702	65.4459	-38.3896	-31.8959	140.144	-124.508	157.316	-275.137	168.991	-88.1793	161.007	-29.3144	-48.9964	-120.738	357.743	-181.914	105.015	-14.4406	95.9137	-97.4802	2.89983	-67.8201	125.137	-112.658	73.6441	-108.677	81.1495
694	2	395.029	3.62962	4.71648	62.9981	43.409	-93.5857	-170.306	-47.454	176.78	18.2862	50.6557	65.3515	-37.3896	-32.6701	140.044	-124.406	157.111	-275.15	168.964	-88.143	161.037	-29.3457	-48.9885	-121.006	358.548	-182.54	104.75	-14.4076	95.9032	-97.4756	2.87548	-67.813	125.114	-112.636	73.6578	-108.677	81.1495
694	3	394.886	3.62955	4.71635	63.0632	43.459	-93.5852	-170.291	-47.4579	176.799	18.2603	50.6643	65.4666	-38.3896	-31.9401	140.196	-124.557	157.346	-275.134	168.966	-88.1429	161.036	-29.348	-48.9891	-120.962	358.419	-182.44	104.793	-14.4101	95.9019	-97.4767	2.86939	-67.8049	125.114	-112.636	73.6572	-108.677	81.1495
694	4	392.361	3.6379	4.70438	63.0728	43.5017	-93.5399	-169.395	-47.6977	177.905	16.7546	51.0993	65.3954	-35.2527	-34.0889	140.18	-124.581	156.742	-274.961	169.6	-88.876	160.626	-28.9561	-49.0806	-121.005	358.541	-182.533	104.737	-14.395	95.9017	-97.4356	2.09251	-67.0731	122.993	-110.583	72.6861	-107.64	81.1357
694	5	392.245	3.63776	4.70428	63.0941	43.443	-93.5399	-169.395	-47.6977	177.905	16.7546	51.0993	65.3954	-35.2527	-34.0889	140.18	-124.581	156.742	-274.961	169.6	-88.876	160.626	-28.9561	-49.0806	-120.67	357.541	-181.779	105.116	-14.4208	95.8882	-97.4056	2.05868	-67.1712	123.106	-110.665	72.7453	-107.618	81.1402
694	6	392.315	3.63786	4.70446	63.0592	43.5155	-93.5399	-169.395	-47.6977	177.905	16.7546	51.0993	65.3954	-35.2527	-34.0889	140.18	-124.581	156.742	-274.961	169.6	-88.876	160.626	-28.9561	-49.0806	-120.988	358.541	-182.566	104.995	-14.5227	95.8445	-97.4064	2.05695	-67.17	123.103	-110.662	72.7517	-107.665	81.1349
695	1	391.622	3.63765	4.70425	63.114	43.5304	-93.5578	-169.445	-47.7668	177.593	17.1342	51.0061	65.5116	-36.2527	-33.3717	140.297	-124.7	156.996	-274.961	169.6	-88.8763	160.626	-28.9558	-49.0806	-120.87	358.204	-182.309	105.107	-14.5318	95.8462	-97.4064	2.05695	-67.17	123.103	-110.662	72.7517	-107.665	81.1349
695	2	391.688	3.63797	4.70426	63.043	43.4886	-93.538	-169.254	-47.9968	177.481	17.282	50.994	65.4115	-35.2527	-34.1497	140.189	-124.589	156.788	-274.974	169.572	-88.8373	160.658	-28.989	-49.072	-120.985	358.554	-182.582	104.993	-14.5179	95.8416	-97.4036	2.0442	-67.1669	123.095	-110.653	72.7593	-107.665	81.1349
695	3	391.451	3.63824	4.70419	63.1131	43.5209	-93.5364	-169.216	-48.005	177.535	17.2092	51.0174	65.5301	-36.2527	-33.4111	140.326	-124.731	156.991	-274.916	169.579	-88.8366	160.655	-28.9973	-49.0741	-120.852	358.162	-182.279	105.123	-14.5255	95.8376	-97.4092	2.01095	-67.1234	123.092	-110.655	72.7562	-107.665	81.1349
695	4	395.231	3.63957	4.70537	63.1055	43.5324	-93.5364	-169.216	-48.005	177.535	17.2092	51.0174	65.5301	-36.2527	-33.4111	140.326	-124.731	156.991	-274.972	169.454	-88.673	160.751	-29.0962	-49.0515	-120.775	358.126	-182.101	104.906	-14.5874	95.856	-97.5329	3.01095	-67.4311	122.317	-110.014	72.3619	-107.665	81.1349
695	5	395.097	3.63945	4.7053	63.1286	43.4748	-93.5364	-169.216	-48.005	177.535	17.2092	51.0174	65.5301	-36.2527	-33.4111	140.326	-124.731	156.991	-274.972	169.454	-88.673	160.751	-29.0962	-49.0515	-120.439	357.126	-181.343	105.276	-14.6164	95.8478	-97.5091	2.98243	-67.5072	122.407	-110.079	72.409	-107.648	81.1383
695	6	395.574	3.63921	4.70468	63.1292	43.4698	-93.5364	-169.216	-48.005	177.535	17.2092	51.0174	65.5301	-36.2527	-33.4111	140.326	-124.731	156.991	-274.972	169.454	-88.673	160.751	-29.0962	-49.0515	-120.439	357.126	-181.343	105.276	-14.6164	95.8478	-97.6424	2.72028	-67.3316	122.007	-109.614	73.409	-108.563	81.0319
696	1	395.216	3.63902	4.70453	63.1842	43.5173	-93.5437	-169.237	-48.0321	177.409	17.3621	50.9797	65.6453	-37.2527	-32.6911	140.455	-124.86	157.243	-274.972	169.455	-88.6731	160.75	-29.0961	-49.0515	-120.439	357.126	-181.343	105.276	-14.6164	95.8478	-97.6424	2.72028	-67.3316	122.007	-109.614	73.409	-108.563	81.0319
696	2	384.844	3.63752	4.70566	63.165	43.5719	-93.5421	-169.22	-48.0537	177.396	17.3793	50.9777	65.6288	-37.089	-32.8182	140.437	-124.842	157.209	-274.973	169.451	-88.6684	160.754	-29.1	-49.0505	-120.936	358.123	-182.343	104.791	-14.5612	95.8299	-97.6424	2.72028	-67.3316	122.007	-109.614	73.409	-108.563	81.0319
696	3	384.712	3.63754	4.70555	63.2369	43.6054	-93.5415	-169.205	-48.0569	177.417	17.3508	50.9869	65.7443	-38.089	-32.0867	140.587	-124.992	157.438	-274.948	169.454	-88.6681	160.753	-29.1036	-49.0514	-120.798	357.716	-182.029	104.924	-14.57	95.8276	-97.6433	2.71476	-67.3243	122.007	-109.614	73.4085	-108.563	81.0319
696	4	388.545	3.63885	4.7067	63.2304	43.6187	-93.5415	-169.205	-48.0569	177.417	17.3508	50.9869	65.7443	-38.089	-32.0867	140.587	-124.992	157.438	-275.011	169.314	-88.4837	160.861	-29.2157	-49.026	-120.721	357.681	-181.853	104.71	-14.6313	95.8459	-97.7684	3.71476	-67.6375	121.25	-108.986	73.0166	-108.563	81.0319
696	5	388.327	3.63877	4.70667	63.2548	43.562	-93.5415	-169.205	-48.0569	177.417	17.3508	50.9869	65.7443	-38.089	-32.0867	140.587	-124.992	157.438	-275.011	169.314	-88.4837	160.861	-29.2157	-49.026	-120.384	356.681	-181.091	105.074	-14.6648	95.8417	-97.7498	3.69179	-67.6954	121.32	-109.038	73.0515	-108.547	81.0352
696	6	389.07	3.63852	4.70606	63.2564	43.5586	-93.5415	-169.205	-48.0569	177.417	17.3508	50.9869	65.7443	-38.089	-32.0867	140.587	-124.992	157.438	-275.011	169.314	-88.4837	160.861	-29.2157	-49.026	-120.384	356.681	-181.091	105.074	-14.6648	95.8417	-97.8856	3.43233	-67.5256	120.92	-108.569	74.0515	-109.459	80.9291
697	1	381.656	3.64946	4.6886	63.6313	43.7833	-93.4981	-168.743	-48.2441	177.994	16.6014	51.2343	66.0199	-39.0223	-31.136	140.961	-125.358	158.041	-274.706	170.234	-89.6152	160.057	-28.4491	-49.1613	-120.824	357.16	-181.57	104.619	-14.3013	95.7398	-97.6537	0.609997	-64.8758	121.458	-108.743	71.1246	-106.138	80.7646
697	2	372.445	3.64857	4.69016	63.595	43.824	-93.4965	-168.729	-48.2928	177.916	16.7038	51.2115	65.9754	-38.5978	-31.467	140.913	-125.308	157.949	-274.745	170.146	-89.4985	160.147	-28.5401	-49.138	-121.297	358.155	-182.57	104.185	-14.2775	95.7241	-97.6537	0.609997	-64.8758	121.458	-108.743	71.1246	-106.138	80.7646
697	3	374.898	3.63527	4.70192	63.5067	43.7403	-93.4965	-168.729	-48.2928	177.916	16.7038	51.2115	65.7217	-37.5978	-32.4646	140.548	-124.953	157.38	-274.725	170.148	-89.4982	160.146	-28.543	-49.1387	-121.218	357.922	-182.39	104.26	-14.2817	95.7224	-97.657	0.58765	-64.8475	121.457	-108.744	71.1231	-106.138	80.7646
697	4	375.003	3.63534	4.70189	63.446	43.6841	-93.4965	-168.729	-48.2928	177.916	16.7038	51.2115	65.6073	-36.5978	-33.1932	140.39	-124.797	157.133	-274.729	170.139	-89.4864	160.152	-28.55	-49.1371	-121.216	357.921	-182.387	104.257	-14.2826	95.7227	-97.6581	0.596639	-64.8506	121.451	-108.739	71.1197	-106.138	80.7646
697	5	374.896	3.63509	4.70187	63.4703	43.6241	-93.4965	-168.729	-48.2928	177.916	16.7038	51.2115	65.6073	-36.5978	-33.1932	140.39	-124.797	157.133	-274.78	170.037	-89.3525	160.228	-28.6294	-49.1175	-120.884	356.921	-181.626	104.601	-14.2919	95.7149	-97.6176	0.557337	-64.9883	121.605	-108.853	71.2037	-106.076	80.7768
697	6	375.714	3.63488	4.70128	63.4798	43.619	-93.4965	-168.729	-48.2928	177.916	16.7038	51.2115	65.6073	-36.5978	-33.1932	140.39	-124.797	157.133	-274.78	170.037	-89.3525	160.228	-28.6294	-49.1175	-120.884	356.921	-181.626	104.601	-14.2919	95.7149	-97.7103	0.13757	-64.6699	121.232	-108.448	72.2037	-106.981	80.6916
698	1	375.428	3.63469	4.70114	63.5354	43.6677	-93.5031	-168.749	-48.3157	177.804	16.84	51.1777	65.7222	-37.5978	-32.4721	140.524	-124.931	157.384	-274.78	170.037	-89.3525	160.228	-28.6294	-49.1175	-120.884	356.921	-181.626	104.601	-14.2919	95.7149	-97.7103	0.13757	-64.6699	121.232	-108.448	72.2037	-106.981	80.6916
698	2	347.143	3.63217	4.69199	63.4485	43.4697	-93.3697	-165.983	-50.8112	178.167	16.2213	51.779	65.7228	-37.5753	-32.4953	140.537	-124.942	157.384	-274.935	169.454	-88.638	160.782	-29.3969	-48.802	-122.117	358.318	-182.766	103.462	-14.2974	95.7145	-97.1452	-2.38512	-64.1276	127.224	-112.949	73.8671	-106.644	79.8519
698	3	347.205	3.63261	4.69195	63.5243	43.5021	-93.3697	-165.983	-50.8112	178.167	16.2213	51.779	65.8375	-38.5753	-31.7655	140.69	-125.094	157.62	-274.9	169.458	-88.6377	160.78	-29.4017	-48.8033	-121.976	357.902	-182.445	103.596	-14.3035	95.7107	-97.1526	-2.44681	-64.0529	127.222	-112.953	73.8649	-106.644	79.8519
698	4	355.148	3.65123	4.67185	64.3038	44.2687	-93.3004	-164.818	-50.9227	180.033	13.7006	52.5	66.9085	-44.3013	-27.5351	141.997	-126.349	159.544	-274.603	170.63	-89.9785	160.002	-28.6622	-48.9735	-122.028	358.08	-182.56	103.489	-14.2938	95.7131	-97.0424	-4.04792	-62.4009	123.405	-109.286	71.7236	-104.431	79.8238
698	5	355.136	3.65107	4.67173	64.3246	44.206	-93.3004	-164.818	-50.9227	180.033	13.7006	52.5	66.9085	-44.3013	-27.5351	141.997	-126.349	159.544	-274.603	170.63	-89.9785	160.002	-28.6622	-48.9735	-121.704	357.08	-181.795	103.816	-14.285	95.7047	-97.0137	-4.06474	-62.5109	123.515	-109.37	71.7849	-104.405	79.8285
698	6	353.307	3.65079	4.67112	64.3551	44.2054	-93.3004	-164.818	-50.9227	180.033	13.7006	52.5	66.9085	-44.3013	-27.5351	141.997	-126.349	159.544	-274.603	170.63	-89.9785	160.002	-28.6622	-48.9735	-121.704	357.08	-181.795	103.816	-14.285	95.7047	-97.0204	-4.81696	-61.9185	123.175	-109.051	72.7849	-105.271	79.7838
699	1	345.7	3.65085	4.67104	64.266	44.1099	-93.3267	-164.936	-50.9758	179.598	14.2346	52.3613	66.8003	-43.3013	-28.2689	141.765	-126.131	159.295	-274.603	170.63	-89.9785	160.002	-28.6622	-48.9735	-121.704	357.08	-181.795	103.816	-14.285	95.7047	-97.0204	-4.81696	-61.9185	123.175	-109.051	72.7849	-105.271	79.7838
699	2	344.792	3.65124	4.67121	64.1858	44.016	-93.34	-164.962	-51.2045	178.998	15.0088	52.1755	66.6893	-42.3013	-29.0399	141.644	-126.008	159.071	-274.739	170.304	-89.5578	160.309	-28.9702	-48.8957	-121.704	357.08	-181.795	103.816	-14.285	95.7047	-97.0204	-4.81696	-61.9185	123.175	-109.051	72.7849	-105.271	79.7838
699	3	344.463	3.65225	4.67134	64.1261	43.9517	-93.34	-164.962	-51.2045	178.998	15.0088	52.1755	66.5821	-41.3013	-29.7544	141.456	-125.834	158.773	-274.661	170.313	-89.5564	160.305	-28.9813	-48.8986	-121.704	357.08	-181.795	103.816	-14.285	95.7047	-97.0352	-4.97643	-61.7327	123.172	-109.063	72.7833	-105.271	79.7838
699	4	344.852	3.65212	4.67125	64.1907	44.0136	-93.34	-164.962	-51.2045	178.998	15.0088	52.1755	66.6918	-42.3013	-29.0333	141.622	-125.99	159.024	-274.67	170.293	-89.5305	160.32	-28.9965	-48.895	-121.7	357.078	-181.786	103.806	-14.288	95.7056	-97.0407	-4.93959	-61.7462	123.146	-109.04	72.7696	-105.271	79.7838
699	5	345.21	3.65255	4.67178	64.2218	44.0322	-93.3376	-164.987	-51.167	179.053	14.9473	52.1837	66.6899	-42.2833	-29.0468	141.619	-125.987	159.02	-274.662	170.312	-89.5548	160.301	-28.9779	-48.8997	-121.685	357.054	-181.762	103.819	-14.2878	95.7063	-96.8344	-5.00152	-61.5663	123.538	-109.595	71.5589	-104.204	79.9817
699	6	345.094	3.65252	4.67198	64.1792	44.13	-93.3367	-164.978	-51.1719	179.062	14.9359	52.188	66.6894	-42.2792	-29.0496	141.618	-125.986	159.019	-274.672	170.292	-89.5275	160.316	-28.9963	-48.8907	-122.164	358.502	-182.915	103.547	-14.373	95.6611	-96.8307	-5.06161	-61.5275	123.582	-109.623	71.5984	-104.265	79.9682
700	1	344.508	3.65261	4.67191	64.1014	44.0424	-93.3553	-165.061	-51.208	178.757	15.3094	52.0909	66.579	-41.2792	-29.7816	141.411	-125.789	158.771	-274.672	170.292	-89.5275	160.316	-28.9963	-48.8907	-122.135	358.422	-182.854	103.574	-14.374	95.6607	-96.8307	-5.06161	-61.5275	123.582	-109.623	71.5984	-104.265	79.9682
700	2	343.432	3.65366	4.67287	64.0486	43.9314	-93.357	-165.054	-51.3236	178.509	15.6321	52.0158	66.4679	-40.2792	-30.5535	141.292	-125.668	158.549	-274.72	170.177	-89.3785	160.426	-29.107	-48.8628	-121.842	357.62	-182.245	103.967	-14.5179	95.6665	-96.8307	-5.06017	-61.5297	123.584	-109.624	71.599	-104.265	79.9682
700	3	343.216	3.65441	4.67299	64.0338	43.8307	-93.357	-165.054	-51.3236	178.509	15.6321	52.0158	66.3881	-39.5572	-31.074	141.167	-125.549	158.353	-274.679	170.182	-89.3778	160.424	-29.1127	-48.8643	-121.504	356.62	-181.471	104.29	-14.5393	95.6652	-96.8368	-5.12812	-61.4507	123.582	-109.629	71.5984	-104.265	79.9682
700	4	346.921	3.65559	4.67416	64.0379	43.8501	-93.357	-165.054	-51.3236	178.509	15.6321	52.0158	66.3881	-39.5572	-31.074	141.167	-125.549	158.353	-274.906	169.67	-88.7048	160.804	-29.5092	-48.7728	-121.429	356.587	-181.301	104.083	-14.5989	95.6832	-96.9843	-4.12812	-61.8195	122.868	-109.031	71.2272	-104.265	79.9682
700	5	345.981	3.65477	4.67387	63.9845	43.9837	-93.3463	-164.956	-51.3768	178.606	15.5067	52.0628	66.3869	-39.5461	-31.082	141.165	-125.547	158.35	-274.996	169.485	-88.451	160.94	-29.6785	-48.6929	-122.477	359.278	-183.42	102.979	-14.3835	95.6458	-96.9259	-4.39687	-61.7675	123.574	-109.528	71.1723	-103.978	79.8693
700	6	345.186	3.65448	4.67325	64.0153	43.9828	-93.3463	-164.956	-51.3768	178.606	15.5067	52.0628	66.3869	-39.5461	-31.082	141.165	-125.547	158.35	-274.996	169.485	-88.451	160.94	-29.6785	-48.6929	-122.477	359.278	-183.42	102.979	-14.3835	95.6458	-96.9308	-5.15676	-61.1676	123.24	-109.215	72.1723	-104.843	79.824
701	1	345.04	3.65454	4.6732	63.9499	43.92	-93.35	-164.973	-51.3837	178.545	15.5806	52.0435	66.2743	-38.5461	-31.81	140.992	-125.38	158.102	-274.996	169.485	-88.451	160.94	-29.6785	-48.6929	-122.477	359.278	-183.42	102.979	-14.3835	95.6458	-96.9308	-5.15676	-61.1676	123.24	-109.215	72.1723	-104.843	79.824
701	2	344.635	3.65542	4.67391	63.8837	43.853	-93.3469	-164.942	-51.4937	178.371	15.8115	51.9925	66.1632	-37.5461	-32.5835	140.875	-125.261	157.881	-275.026	169.414	-88.3586	161.01	-29.7493	-48.6752	-122.419	359.167	-183.344	103.115	-14.4756	95.6462	-96.9308	-5.15676	-61.1676	123.24	-109.215	72.1723	-104.843	79.824
701	3	344.653	3.65581	4.67387	63.9528	43.8996	-93.3469	-164.942	-51.4937	178.371	15.8115	51.9925	66.2783	-38.5461	-31.8529	141.028	-125.412	158.114	-274.992	169.418	-88.3583	161.009	-29.754	-48.6765	-122.361	358.997	-183.213	103.17	-14.4769	95.643	-96.9372	-5.23022	-61.0825	123.239	-109.22	72.1719	-104.843	79.824
701	4	345.719	3.63354	4.69456	63.7211	43.6214	-93.4353	-166.476	-51.3545	175.825	19.2137	51.0729	66.1252	-42.2509	-29.3422	141.005	-125.364	158.551	-275.441	167.686	-86.3783	162.066	-30.7573	-48.4411	-122.23	358.626	-182.927	103.342	-14.531	95.6429	-97.0989	-3.16383	-62.9474	127.856	-113.708	74.4385	-107.357	79.8458
701	5	345.363	3.63339	4.69445	63.7433	43.5636	-93.4353	-166.476	-51.3545	175.825	19.2137	51.0729	66.1252	-42.2509	-29.3422	141.005	-125.364	158.551	-275.454	167.658	-86.3412	162.09	-30.7823	-48.4354	-121.902	357.626	-182.165	103.713	-14.5573	95.6316	-97.0726	-3.18134	-63.0462	127.945	-113.773	74.4877	-107.343	79.8486
701	6	345.687	3.63348	4.69459	63.7121	43.6428	-93.4353	-166.476	-51.3545	175.825	19.2137	51.0729	66.1252	-42.2509	-29.3422	141.005	-125.364	158.551	-275.454	167.658	-86.3412	162.09	-30.7823	-48.4354	-122.205	358.626	-182.964	103.67	-14.7061	95.5763	-97.0752	-3.30706	-62.9519	127.88	-113.71	74.6651	-107.548	79.8364
702	1	345.273	3.63354	4.69453	63.6399	43.5703	-93.4457	-166.518	-51.3747	175.663	19.4109	51.0216	66.0148	-41.2509	-30.0756	140.799	-125.168	158.306	-275.454	167.658	-86.3412	162.09	-30.7823	-48.4354	-122.205	358.626	-182.964	103.67	-14.7061	95.5763	-97.0752	-3.30706	-62.9519	127.88	-113.71	74.6651	-107.548	79.8364
702	2	345.018	3.63384	4.69463	63.5713	43.5095	-93.4369	-166.387	-51.5828	175.447	19.6909	50.9699	65.9146	-40.2509	-30.8421	140.692	-125.059	158.093	-275.506	167.54	-86.1874	162.216	-30.909	-48.4053	-122.245	358.752	-183.063	103.635	-14.7059	95.5741	-97.0752	-3.30706	-62.9519	127.88	-113.71	74.6651	-107.548	79.8364
702	3	344.926	3.63444	4.69466	63.519	43.4335	-93.4364	-166.36	-51.589	175.485	19.64	50.9861	65.8038	-39.2509	-31.5625	140.521	-124.896	157.822	-275.464	167.546	-86.1878	162.214	-30.9144	-48.407	-122.146	358.462	-182.839	103.729	-14.7092	95.5701	-97.0818	-3.36642	-62.8808	127.88	-113.714	74.6634	-107.548	79.8364
702	4	343.869	3.63938	4.68845	63.5963	43.502	-93.4364	-166.36	-51.589	175.485	19.64	50.9861	65.9626	-40.2509	-30.5653	140.748	-125.115	158.174	-275.464	167.546	-86.1873	162.214	-30.9148	-48.407	-122.146	358.462	-182.838	103.729	-14.7095	95.5702	-97.0819	-3.36571	-62.8811	127.879	-113.714	74.6631	-107.548	79.8364
702	5	343.548	3.63923	4.68835	63.62	43.4453	-93.4364	-166.36	-51.589	175.485	19.64	50.9861	65.9626	-40.2509	-30.5653	140.748	-125.115	158.174	-275.481	167.508	-86.1379	162.247	-30.9482	-48.3993	-121.816	357.462	-182.075	104.096	-14.7365	95.5602	-97.0589	-3.38058	-62.9676	127.957	-113.771	74.7056	-107.541	79.8379
702	6	343.721	3.63927	4.6884	63.5925	43.5214	-93.4364	-166.36	-51.589	175.485	19.64	50.9861	65.9626	-40.2509	-30.5653	140.748	-125.115	158.174	-275.481	167.508	-86.1379	162.247	-30.9482	-48.3993	-122.124	358.462	-182.87	104.011	-14.858	95.5122	-97.0628	-3.56908	-62.8265	127.86	-113.676	74.971	-107.812	79.8218
703	1	343.389	3.63933	4.68831	63.5282	43.4401	-93.4462	-166.4	-51.607	175.333	19.8246	50.938	65.8506	-39.2509	-31.2955	140.564	-124.938	157.928	-275.481	167.508	-86.1379	162.247	-30.9482	-48.3993	-122.051	358.256	-182.713	104.079	-14.8624	95.5133	-97.0628	-3.56908	-62.8265	127.86	-113.676	74.971	-107.812	79.8218
703	2	343.253	3.6396	4.68839	63.4562	43.3857	-93.432	-166.271	-51.8232	175.12	20.1067	50.8851	65.7497	-38.2509	-32.0684	140.458	-124.829	157.714	-275.518	167.426	-86.0298	162.336	-31.0382	-48.3777	-122.126	358.487	-182.894	104.01	-14.8593	95.5103	-97.0628	-3.56908	-62.8265	127.86	-113.676	74.971	-107.812	79.8218
703	3	346.191	3.66275	4.66881	64.2105	43.9937	-93.4145	-164.818	-51.8033	177.777	16.5212	51.9023	65.9915	-37.3762	-32.4572	140.784	-125.151	158.201	-275.037	168.742	-87.633	161.196	-29.9241	-48.6363	-122.106	358.384	-182.805	103.901	-14.7486	95.5133	-96.9917	-7.41103	-57.9356	122.839	-109.256	69.9311	-103.26	79.9893
703	4	348.976	3.66387	4.66989	64.2028	44.0061	-93.4145	-164.818	-51.8033	177.777	16.5212	51.9023	65.9915	-37.3762	-32.4572	140.784	-125.151	158.201	-275.199	168.374	-87.1516	161.487	-30.2242	-48.5697	-122.04	358.353	-182.657	103.723	-14.7998	95.5291	-97.1399	-6.41103	-58.3399	122.199	-108.72	69.574	-103.26	79.9893
703	5	349.013	3.66363	4.66969	64.2224	43.9398	-93.4145	-164.818	-51.8033	177.777	16.5212	51.9023	65.9915	-37.3762	-32.4572	140.784	-125.151	158.201	-275.199	168.374	-87.1516	161.487	-30.2242	-48.5697	-121.72	357.353	-181.895	104.03	-14.7643	95.5173	-97.1079	-6.42246	-58.4733	122.324	-108.815	69.6481	-103.242	79.9925
703	6	348.607	3.66377	4.67002	64.1856	44.0309	-93.4145	-164.818	-51.8033	177.777	16.5212	51.9023	65.9915	-37.3762	-32.4572	140.784	-125.151	158.201	-275.199	168.374	-87.1516	161.487	-30.2242	-48.5697	-122.008	358.353	-182.72	104.149	-15.0223	95.4381	-97.1077	-6.51734	-58.3982	122.288	-108.78	69.7671	-103.427	79.9822
704	1	348.486	3.66363	4.66988	64.2449	44.0739	-93.4211	-164.849	-51.8146	177.669	16.6529	51.8677	66.1057	-38.3762	-31.731	140.932	-125.297	158.449	-275.199	168.374	-87.1516	161.487	-30.2242	-48.5697	-121.964	358.23	-182.626	104.19	-15.0256	95.4383	-97.1077	-6.51734	-58.3982	122.288	-108.78	69.7671	-103.427	79.9822
704	2	348.077	3.66419	4.67032	64.1589	44.0187	-93.4145	-164.852	-51.9765	177.334	17.1015	51.7581	65.9977	-37.3762	-32.5088	140.816	-125.178	158.22	-275.223	168.317	-87.0779	161.545	-30.2826	-48.5555	-122.063	358.567	-182.894	104.141	-15.0688	95.437	-97.1077	-6.51733	-58.3983	122.288	-108.78	69.7671	-103.427	79.9822
704	3	348.158	3.66467	4.67028	64.234	44.0533	-93.4145	-164.852	-51.9765	177.334	17.1015	51.7581	66.1129	-38.3762	-31.7778	140.969	-125.331	158.454	-275.185	168.322	-87.078	161.543	-30.2876	-48.557	-121.935	358.188	-182.601	104.264	-15.074	95.4326	-97.1132	-6.59685	-58.3079	122.288	-108.787	69.7675	-103.427	79.9822
704	4	350.963	3.66579	4.67137	64.2261	44.0662	-93.4145	-164.852	-51.9765	177.334	17.1015	51.7581	66.1129	-38.3762	-31.7778	140.969	-125.331	158.454	-275.338	167.973	-86.6223	161.823	-30.5753	-48.494	-121.869	358.158	-182.453	104.086	-15.1245	95.4484	-97.2606	-5.59685	-58.7131	121.654	-108.254	69.4115	-103.427	79.9822
704	5	351.162	3.6653	4.67122	64.25	44.0037	-93.4145	-164.852	-51.9765	177.334	17.1015	51.7581	66.1129	-38.3762	-31.7778	140.969	-125.331	158.454	-275.404	167.853	-86.4645	161.891	-30.6489	-48.4781	-121.546	357.158	-181.691	104.397	-15.0958	95.4382	-97.2185	-5.61491	-58.8852	121.819	-108.379	69.5085	-103.411	79.985
704	6	350.29	3.66498	4.67057	64.2823	44.0034	-93.4145	-164.852	-51.9765	177.334	17.1015	51.7581	66.1129	-38.3762	-31.7778	140.969	-125.331	158.454	-275.404	167.853	-86.4645	161.891	-30.6489	-48.4781	-121.546	357.158	-181.691	104.397	-15.0958	95.4382	-97.2202	-6.39706	-58.2641	121.506	-108.085	70.5085	-104.273	79.9372
705	1	359.999	3.69669	4.63815	64.977	44.7534	-93.2879	-162.509	-52.2952	181.09	12.1004	53.1069	66.7091	-36.4397	-32.9294	141.431	-125.806	158.657	-274.797	170.057	-89.0104	160.389	-29.2207	-48.793	-121.605	357.276	-181.81	104.337	-15.0866	95.4369	-96.9439	-9.67326	-55.3417	114.706	-101.434	66.9544	-100.311	79.9081
705	2	358.979	3.69685	4.63817	64.8906	44.6539	-93.2992	-162.642	-52.5286	180.327	13.1004	52.8547	66.6037	-35.599	-33.5888	141.321	-125.693	158.453	-274.844	169.933	-88.8541	160.498	-29.3306	-48.7649	-121.605	357.276	-181.81	104.337	-15.0866	95.4369	-96.9439	-9.67326	-55.3417	114.706	-101.434	66.9544	-100.311	79.9081
705	3	358.981	3.69745	4.63816	64.9569	44.7082	-93.2992	-162.642	-52.5286	180.327	13.1004	52.8547	66.7218	-36.599	-32.8505	141.463	-125.84	158.66	-274.781	169.941	-88.8533	160.495	-29.3393	-48.7673	-121.605	357.276	-181.81	104.337	-15.0866	95.4369	-96.9492	-9.84343	-55.1597	114.708	-101.448	66.9615	-100.311	79.9081
705	4	359.125	3.69755	4.63817	64.8995	44.6548	-93.2992	-162.642	-52.5286	180.327	13.1004	52.8547	66.6061	-35.599	-33.5826	141.304	-125.68	158.415	-274.804	169.888	-88.7835	160.535	-29.3808	-48.7578	-121.602	357.275	-181.804	104.329	-15.0889	95.4376	-96.9531	-9.81801	-55.1714	114.696	-101.438	66.953	-100.311	79.9081
705	5	360.197	3.69509	4.63866	64.8349	44.5895	-93.2992	-162.642	-52.5286	180.327	13.1004	52.8547	66.6061	-35.599	-33.5826	141.304	-125.68	158.415	-274.634	170.563	-89.6244	159.535	-28.4091	-49.0096	-121.602	357.275	-181.804	104.329	-15.0889	95.4376	-96.8406	-9.8223	-55.6829	115.225	-101.854	67.2464	-100.268	79.9149
705	6	358.401	3.69472	4.63796	64.878	44.5935	-93.2992	-162.642	-52.5286	180.327	13.1004	52.8547	66.6061	-35.599	-33.5826	141.304	-125.68	158.415	-274.634	170.563	-89.6244	159.535	-28.4091	-49.0096	-121.602	357.275	-181.804	104.329	-15.0889	95.4376	-96.8128	-10.7464	-54.9296	114.958	-101.621	68.2464	-101.12	79.8746
706	1	352.778	3.69455	4.63781	64.9239	44.6305	-93.3139	-162.722	-52.5478	180.083	13.402	52.775	66.7208	-36.599	-32.8543	141.429	-125.807	158.657	-274.634	170.563	-89.6236	159.535	-28.4097	-49.0094	-121.602	357.275	-181.804	104.329	-15.0889	95.4376	-96.8128	-10.7464	-54.9296	114.958	-101.621	68.2464	-101.12	79.8746
706	2	351.828	3.69462	4.63775	64.8305	44.5252	-93.3192	-162.86	-52.785	179.327	14.402	52.5227	66.6067	-35.688	-33.5679	141.31	-125.685	158.437	-274.648	170.526	-89.5774	159.567	-28.4419	-49.001	-121.602	357.275	-181.803	104.329	-15.0889	95.4376	-96.8128	-10.7464	-54.9296	114.958	-101.621	68.2464	-101.12	79.8746
706	3	351.778	3.69469	4.63766	64.8891	44.5782	-93.3192	-162.86	-52.785	179.327	14.402	52.5227	66.7246	-36.688	-32.8299	141.452	-125.832	158.645	-274.607	170.531	-89.5767	159.566	-28.4479	-49.0025	-121.602	357.275	-181.803	104.329	-15.0889	95.4376	-96.8142	-10.8042	-54.8687	114.959	-101.625	68.2493	-101.12	79.8746
706	4	353.078	3.69565	4.63867	64.879	44.5899	-93.3192	-162.86	-52.785	179.327	14.402	52.5227	66.7246	-36.688	-32.8299	141.452	-125.832	158.645	-274.802	170.095	-89.0035	159.888	-28.7848	-48.9238	-121.546	357.25	-181.678	104.177	-15.132	95.4511	-96.9686	-9.80421	-55.3283	114.458	-101.207	67.9132	-101.12	79.8746
706	5	354.437	3.69599	4.63864	64.9091	44.5999	-93.3171	-162.877	-52.7564	179.373	14.3493	52.5303	66.7254	-36.6948	-32.825	141.453	-125.833	158.647	-274.794	170.111	-89.0241	159.873	-28.7692	-48.9277	-121.526	357.198	-181.63	104.188	-15.1278	95.4527	-96.783	-9.90401	-55.1537	115.097	-101.925	66.6505	-99.9625	80.0501
706	6	354.023	3.69562	4.63793	64.9505	44.603	-93.3171	-162.877	-52.7564	179.373	14.3493	52.5303	66.7254	-36.6948	-32.825	141.453	-125.833	158.647	-274.794	170.111	-89.0241	159.873	-28.7692	-48.9277	-121.526	357.198	-181.63	104.188	-15.1278	95.4527	-96.7604	-10.8079	-54.415	114.831	-101.69	67.6505	-100.818	80.0062
707	1	353.888	3.69545	4.63779	65.0038	44.6499	-93.3249	-162.919	-52.7659	179.245	14.5068	52.4887	66.8396	-37.6948	-32.0978	141.592	-125.971	158.892	-274.794	170.111	-89.0241	159.873	-28.7692	-48.9277	-121.526	357.198	-181.63	104.188	-15.1278	95.4527	-96.7604	-10.8079	-54.415	114.831	-101.69	67.6505	-100.818	80.0062
707	2	352.992	3.69551	4.63794	64.9033	44.5403	-93.3283	-163.05	-52.9801	178.554	15.4248	52.2573	66.7147	-36.6948	-32.879	141.46	-125.837	158.651	-274.803	170.088	-88.995	159.894	-28.7897	-48.9225	-121.526	357.198	-181.63	104.188	-15.1278	95.4527	-96.76	-10.7708	-54.4586	114.867	-101.722	67.6543	-100.818	80.0062
707	3	353.007	3.69555	4.63784	64.9637	44.5953	-93.3283	-163.05	-52.9801	178.554	15.4248	52.2573	66.8311	-37.6948	-32.1447	141.61	-125.988	158.873	-274.775	170.092	-88.9947	159.892	-28.7939	-48.9235	-121.526	357.198	-181.63	104.188	-15.1278	95.4527	-96.761	-10.8202	-54.4067	114.868	-101.726	67.6568	-100.818	80.0062
707	4	352.806	3.69526	4.63818	64.9025	44.5384	-93.3283	-163.05	-52.9801	178.554	15.4248	52.2573	66.7138	-36.6948	-32.8928	141.445	-125.824	158.62	-274.775	170.09	-88.9921	159.894	-28.7954	-48.9232	-121.525	357.198	-181.628	104.186	-15.1283	95.4529	-96.7622	-10.8124	-54.4103	114.864	-101.723	67.6542	-100.818	80.0062
707	5	354.359	3.69582	4.63911	64.9121	44.544	-93.3262	-163.073	-52.9466	178.601	15.3714	52.2641	66.7146	-36.7019	-32.8877	141.446	-125.826	158.622	-274.769	170.105	-89.0116	159.879	-28.7805	-48.9269	-121.499	357.135	-181.566	104.199	-15.12	95.4554	-96.5657	-10.7082	-54.5589	115.187	-102.141	66.7364	-99.9008	80.1586
707	6	354.105	3.69545	4.6384	64.9535	44.5478	-93.3262	-163.073	-52.9466	178.601	15.3714	52.2641	66.7146	-36.7019	-32.8877	141.446	-125.826	158.622	-274.769	170.105	-89.0116	159.879	-28.7805	-48.9269	-121.499	357.135	-181.566	104.199	-15.12	95.4554	-96.5456	-11.6062	-53.8274	114.924	-101.903	67.7364	-100.754	80.1118
708	1	353.987	3.69528	4.63826	65.0075	44.5955	-93.3335	-163.112	-52.9549	178.484	15.516	52.2258	66.8288	-37.7019	-32.1612	141.584	-125.963	158.868	-274.769	170.105	-89.0116	159.879	-28.7805	-48.9269	-121.499	357.135	-181.566	104.199	-15.12	95.4554	-96.5456	-11.6062	-53.8274	114.924	-101.903	67.7364	-100.754	80.1118
708	2	353.248	3.69535	4.63848	64.9119	44.4933	-93.3329	-163.224	-53.1401	177.9	16.2968	52.0293	66.7042	-36.7019	-32.941	141.452	-125.829	158.628	-274.777	170.083	-88.9838	159.899	-28.8002	-48.9219	-121.499	357.135	-181.566	104.199	-15.12	95.4554	-96.5454	-11.5587	-53.8824	114.968	-101.943	67.7405	-100.754	80.1118
708	3	353.337	3.69533	4.63837	64.9765	44.5549	-93.3311	-163.169	-53.1431	178.001	16.1634	52.0688	66.8206	-37.7019	-32.2067	141.601	-125.979	158.849	-274.744	170.087	-88.9833	159.897	-28.805	-48.9231	-121.499	357.135	-181.566	104.199	-15.12	95.4554	-96.546	-11.5992	-53.8403	114.968	-101.946	67.7429	-100.754	80.1118
708	4	354.025	3.69624	4.63928	64.956	44.5598	-93.3311	-163.169	-53.1431	178.001	16.1634	52.0688	66.8206	-37.7019	-32.2067	141.601	-125.979	158.849	-274.855	169.836	-88.6538	160.086	-29.0017	-48.8777	-121.449	357.113	-181.453	104.062	-15.159	95.4676	-96.6988	-10.5992	-54.3066	114.483	-101.543	67.4083	-100.754	80.1118
708	5	354.718	3.69294	4.63987	64.8876	44.4889	-93.3311	-163.169	-53.1431	178.001	16.1634	52.0688	66.8206	-37.7019	-32.2067	141.601	-125.979	158.849	-274.776	170.391	-89.3277	159.086	-28.0425	-49.1295	-121.449	357.113	-181.453	104.062	-15.159	95.4676	-96.5594	-10.594	-54.968	115.159	-102.07	67.7745	-100.71	80.1187
708	6	354.828	3.69258	4.63918	64.9292	44.4937	-93.3311	-163.169	-53.1431	178.001	16.1634	52.0688	66.8206	-37.7019	-32.2067	141.601	-125.979	158.849	-274.776	170.391	-89.3277	159.086	-28.0425	-49.1295	-121.449	357.113	-181.453	104.062	-15.159	95.4676	-96.5418	-11.4835	-54.2476	114.889	-101.824	68.7745	-101.562	80.0719
709	1	354.83	3.69241	4.63904	64.9875	44.5474	-93.3344	-163.187	-53.1466	177.949	16.2271	52.0519	66.9343	-38.7019	-31.4798	141.752	-126.128	159.096	-274.776	170.391	-89.3277	159.086	-28.0425	-49.1295	-121.449	357.113	-181.453	104.062	-15.159	95.4676	-96.5418	-11.4835	-54.2476	114.889	-101.824	68.7745	-101.562	80.0719
709	2	354.021	3.6925	4.63899	64.8954	44.4454	-93.3341	-163.316	-53.3483	177.296	17.0998	51.8325	66.8101	-37.7019	-32.2576	141.62	-125.993	158.856	-274.796	170.339	-89.2618	159.133	-28.0892	-49.1176	-121.449	357.113	-181.453	104.062	-15.159	95.4676	-96.5418	-11.4835	-54.2476	114.889	-101.824	68.7745	-101.562	80.0719
709	3	354.064	3.69237	4.63886	64.9555	44.5019	-93.3341	-163.316	-53.3483	177.296	17.0998	51.8325	66.9249	-38.7019	-31.5268	141.776	-126.148	159.09	-274.784	170.341	-89.2616	159.132	-28.091	-49.118	-121.449	357.113	-181.453	104.062	-15.159	95.4676	-96.542	-11.4941	-54.2366	114.89	-101.825	68.7752	-101.562	80.0719
709	4	354.78	3.69328	4.63977	64.9356	44.5071	-93.3341	-163.316	-53.3483	177.296	17.0998	51.8325	66.9249	-38.7019	-31.5268	141.776	-126.148	159.09	-274.897	170.087	-88.9284	159.324	-28.2904	-49.0715	-121.398	357.091	-181.338	103.922	-15.1985	95.48	-96.6955	-10.4941	-54.6962	114.395	-101.415	68.4373	-101.562	80.0719
709	5	356.145	3.69384	4.64069	64.9623	44.5279	-93.3318	-163.349	-53.3022	177.358	17.032	51.84	66.9239	-38.7008	-31.5279	141.775	-126.147	159.089	-274.889	170.104	-88.9509	159.307	-28.2733	-49.0758	-121.355	357.008	-181.255	103.944	-15.1864	95.484	-96.5059	-10.4203	-54.7152	114.573	-101.727	67.3254	-100.562	80.2358
709	6	356.161	3.69347	4.63999	65.0018	44.5318	-93.3318	-163.349	-53.3022	177.358	17.032	51.84	66.9239	-38.7008	-31.5279	141.775	-126.147	159.089	-274.889	170.104	-88.9509	159.307	-28.2733	-49.0758	-121.355	357.008	-181.255	103.944	-15.1864	95.484	-96.4959	-11.2807	-54.016	114.303	-101.477	68.3254	-101.42	80.1856
710	1	356.569	3.69391	4.64262	64.8933	44.4211	-93.3363	-163.398	-53.3004	177.26	17.1585	51.8061	66.7043	-37.0726	-32.8053	141.378	-125.738	158.753	-274.899	170.067	-88.9085	159.329	-28.2939	-49.0708	-121.354	357.007	-181.254	103.945	-15.1865	95.484	-96.4995	-11.2356	-54.0572	114.391	-101.562	68.3738	-101.473	80.1849
710	2	356.007	3.69399	4.64257	64.8086	44.3298	-93.3281	-163.503	-53.4766	176.736	17.8691	51.6276	66.5807	-36.0726	-33.5818	141.249	-125.607	158.512	-274.913	170.031	-88.8626	159.361	-28.3267	-49.0625	-121.354	357.007	-181.254	103.945	-15.1865	95.484	-96.4995	-11.2356	-54.0572	114.391	-101.562	68.3738	-101.473	80.1849
710	3	355.905	3.69389	4.64245	64.8647	44.3827	-93.3281	-163.503	-53.4766	176.736	17.8691	51.6276	66.6984	-37.0726	-32.8449	141.392	-125.753	158.722	-274.88	170.035	-88.8622	159.36	-28.3315	-49.0636	-121.354	357.007	-181.254	103.945	-15.1865	95.484	-96.4998	-11.2555	-54.0365	114.391	-101.563	68.375	-101.473	80.1849
710	4	355.956	3.69396	4.64242	64.8046	44.327	-93.3281	-163.503	-53.4766	176.736	17.8691	51.6276	66.583	-36.0726	-33.5758	141.233	-125.594	158.476	-274.882	170.029	-88.8545	159.365	-28.3362	-49.0626	-121.353	357.006	-181.25	103.94	-15.1878	95.4844	-96.5033	-11.2324	-54.0471	114.38	-101.554	68.3672	-101.473	80.1849
710	5	356.76	3.69459	4.64325	64.7962	44.3272	-93.3261	-163.536	-53.4318	176.792	17.807	51.634	66.5843	-36.084	-33.5676	141.235	-125.596	158.479	-274.875	170.045	-88.8752	159.349	-28.3202	-49.0665	-121.334	356.977	-181.222	103.956	-15.1875	95.4854	-96.3599	-10.8776	-54.3432	114.771	-102.08	67.3603	-100.553	80.3664
710	6	355.877	3.69466	4.64368	64.7401	44.4597	-93.3243	-163.517	-53.4428	176.81	17.7842	51.6426	66.585	-36.0894	-33.5635	141.235	-125.597	158.48	-274.892	170.012	-88.8292	159.374	-28.3513	-49.0521	-121.838	358.601	-182.548	103.968	-15.4872	95.3815	-96.3534	-10.9567	-54.3029	114.866	-102.137	67.3876	-100.649	80.3378
711	1	355.721	3.69448	4.64354	64.7932	44.506	-93.333	-163.562	-53.4508	176.676	17.9475	51.5994	66.6995	-37.0894	-32.8391	141.362	-125.724	158.728	-274.892	170.012	-88.8292	159.374	-28.3513	-49.0521	-121.838	358.601	-182.548	103.968	-15.4872	95.3815	-96.3534	-10.9567	-54.3029	114.866	-102.137	67.3876	-100.649	80.3378
711	2	354.7	3.69465	4.64402	64.7856	44.4235	-93.331	-163.58	-53.4833	176.583	18.0751	51.5675	66.6458	-36.6546	-33.1763	141.306	-125.667	158.623	-274.894	170.006	-88.8221	159.379	-28.3564	-49.0508	-121.493	357.601	-181.774	104.374	-15.6018	95.3987	-96.3533	-10.9529	-54.3075	114.87	-102.141	67.3881	-100.649	80.3378
711	3	354.731	3.695	4.64405	64.8543	44.407	-93.33	-163.526	-53.4905	176.672	17.9563	51.6035	66.7166	-37.261	-32.7308	141.396	-125.757	158.755	-274.855	170.011	-88.8216	159.378	-28.3621	-49.0521	-121.154	356.601	-181.001	104.703	-15.6294	95.3991	-96.354	-10.9899	-54.2686	114.871	-102.144	67.3901	-100.649	80.3378
711	4	355.595	3.69594	4.645	64.8366	44.414	-93.33	-163.526	-53.4905	176.672	17.9563	51.6035	66.7166	-37.261	-32.7308	141.396	-125.757	158.755	-274.984	169.722	-88.4426	159.598	-28.5916	-48.9991	-121.103	356.579	-180.885	104.56	-15.6692	95.4117	-96.5045	-9.98987	-54.7264	114.378	-101.736	67.0509	-100.649	80.3378
711	5	357.799	3.69529	4.64441	64.7983	44.4453	-93.3289	-163.517	-53.4949	176.683	17.9427	51.608	66.7168	-37.2624	-32.7298	141.396	-125.758	158.755	-274.997	169.696	-88.4056	159.617	-28.6166	-48.9853	-121.568	357.793	-181.844	103.888	-15.3196	95.3756	-96.4575	-10.0122	-54.9333	114.655	-101.943	67.1589	-100.604	80.329
711	6	356.623	3.69583	4.64519	64.7389	44.5891	-93.3289	-163.517	-53.4949	176.683	17.9427	51.608	66.7168	-37.2624	-32.7298	141.396	-125.758	158.755	-274.997	169.696	-88.4056	159.617	-28.6166	-48.9853	-121.767	358.793	-182.72	104.734	-16.0483	95.1886	-96.4574	-10.1034	-54.859	114.625	-101.914	67.2697	-100.919	80.3095
712	1	356.581	3.69566	4.64505	64.796	44.6406	-93.3338	-163.542	-53.4992	176.609	18.0328	51.5841	66.8308	-38.2624	-32.0044	141.539	-125.898	159.003	-274.997	169.696	-88.4056	159.617	-28.6166	-48.9853	-121.767	358.793	-182.72	104.734	-16.0483	95.1886	-96.4574	-10.1034	-54.859	114.625	-101.914	67.2697	-100.919	80.3095
712	2	355.481	3.69587	4.6456	64.7847	44.5552	-93.3322	-163.564	-53.5355	176.499	18.1822	51.5468	66.7732	-37.7943	-32.3667	141.478	-125.837	158.891	-275	169.688	-88.396	159.624	-28.6235	-48.9835	-121.42	357.793	-181.947	105.147	-16.1691	95.2052	-96.4573	-10.0967	-54.8671	114.631	-101.92	67.2705	-100.919	80.3095
712	3	355.635	3.69612	4.64553	64.8717	44.5739	-93.3313	-163.514	-53.5422	176.58	18.0743	51.5795	66.8881	-38.7943	-31.6362	141.634	-125.991	159.125	-274.966	169.692	-88.3957	159.623	-28.6284	-48.9848	-121.156	357.015	-181.345	105.404	-16.189	95.2038	-96.4583	-10.1312	-54.8302	114.632	-101.923	67.272	-100.919	80.3095
712	4	357.439	3.69708	4.64649	64.8531	44.5805	-93.3313	-163.514	-53.5422	176.58	18.0743	51.5795	66.8881	-38.7943	-31.6362	141.634	-125.991	159.125	-275.076	169.445	-88.0714	159.814	-28.827	-48.9392	-121.105	356.992	-181.229	105.26	-16.2282	95.2167	-96.6081	-9.13123	-55.2845	114.135	-101.511	66.9324	-100.919	80.3095
712	5	358.31	3.69388	4.64707	64.7879	44.512	-93.3313	-163.514	-53.5422	176.58	18.0743	51.5795	66.8881	-38.7943	-31.6362	141.634	-125.991	159.125	-274.989	170.006	-88.7508	158.814	-27.8648	-49.1861	-121.105	356.992	-181.229	105.26	-16.2282	95.2167	-96.4762	-9.14537	-55.9033	114.784	-102.015	67.2884	-100.879	80.3158
712	6	357.401	3.69353	4.64637	64.8224	44.5136	-93.3313	-163.514	-53.5422	176.58	18.0743	51.5795	66.8881	-38.7943	-31.6362	141.634	-125.991	159.125	-274.989	170.006	-88.7508	158.814	-27.8648	-49.1861	-121.105	356.992	-181.229	105.26	-16.2282	95.2167	-96.4813	-9.93835	-55.2553	114.502	-101.749	68.2884	-101.75	80.2619
713	1	362.259	3.66594	4.67374	64.2103	43.8549	-93.423	-166.333	-52.9305	172.896	23.1174	50.1765	66.185	-39.9534	-31.058	141.01	-125.36	158.711	-275.596	167.521	-85.9404	160.212	-29.1832	-48.8674	-121.049	356.911	-181.148	105.318	-16.2367	95.2183	-96.673	-7.20196	-57.7848	120.233	-107.279	71.2275	-104.994	80.2124
713	2	349.133	3.6631	4.6724	64.2538	43.7923	-93.3684	-165.736	-53.3633	173.239	22.6679	50.3818	66.1158	-39.3216	-31.5495	140.934	-125.283	158.563	-275.994	166.679	-84.8127	160.907	-30.0039	-48.5296	-121.716	357.213	-181.542	104.609	-16.1457	95.2153	-96.4828	-8.3352	-57.3002	122.981	-109.255	70.7368	-103.689	79.8533
713	3	351.724	3.66029	4.6805	64.2663	43.7749	-93.3674	-165.207	-53.5185	173.881	21.7946	50.6662	65.9359	-38.3445	-32.5233	140.671	-125.029	158.153	-275.739	166.717	-84.8179	160.894	-30.0377	-48.5396	-121.716	357.213	-181.542	104.609	-16.1457	95.2153	-96.5288	-9.23979	-56.3002	122.992	-109.333	70.757	-103.689	79.8533
713	4	353.847	3.65897	4.68337	64.1896	43.7143	-93.3674	-165.207	-53.5185	173.881	21.7946	50.6662	65.804	-37.3445	-33.3628	140.486	-124.848	157.867	-275.753	166.685	-84.7761	160.922	-30.0663	-48.5335	-121.692	357.202	-181.488	104.543	-16.1637	95.2212	-96.5928	-8.82109	-56.4751	122.731	-109.115	70.609	-103.689	79.8533
713	5	353.106	3.66175	4.68663	63.9049	43.48	-93.357	-165.541	-53.1981	174.117	21.5762	50.6453	65.8076	-37.3759	-33.3402	140.491	-124.853	157.875	-275.726	166.745	-84.8534	160.858	-30.0014	-48.5483	-121.661	357.128	-181.417	104.578	-16.1708	95.2218	-96.3684	-7.18934	-58.8524	125.074	-111.228	72.2416	-104.903	79.8697
713	6	353.158	3.66145	4.68602	63.9413	43.4832	-93.357	-165.541	-53.1981	174.117	21.5762	50.6453	65.8076	-37.3759	-33.3402	140.491	-124.853	157.875	-275.726	166.745	-84.8534	160.858	-30.0014	-48.5483	-121.661	357.128	-181.417	104.578	-16.1708	95.2218	-96.3602	-8.00748	-58.2217	124.752	-110.92	73.2416	-105.745	79.824
714	1	346.487	3.66128	4.68589	63.9994	43.5362	-93.3616	-165.561	-53.2029	174.051	21.6564	50.624	65.9223	-38.3759	-32.6177	140.629	-124.988	158.126	-275.726	166.745	-84.8534	160.858	-30.0014	-48.5483	-121.661	357.128	-181.417	104.578	-16.1708	95.2218	-96.3602	-8.00748	-58.2217	124.752	-110.92	73.2416	-105.745	79.824
714	2	339.957	3.66048	4.68739	63.9748	43.5876	-93.3598	-165.545	-53.2239	174.039	21.6724	50.6217	65.89	-38.0661	-32.8529	140.595	-124.953	158.057	-275.757	166.675	-84.762	160.935	-30.0789	-48.5299	-122.141	358.124	-182.417	104.114	-16.1227	95.2046	-96.36	-8.00844	-58.2217	124.752	-110.92	73.2423	-105.745	79.824
714	3	340.09	3.66094	4.68736	64.0604	43.61	-93.3594	-165.491	-53.2383	174.107	21.5806	50.6514	66.0052	-39.0661	-32.1238	140.748	-125.104	158.29	-275.711	166.682	-84.7629	160.932	-30.085	-48.5317	-121.914	357.453	-181.899	104.333	-16.1353	95.2003	-96.3639	-8.07651	-58.146	124.753	-110.926	73.2436	-105.745	79.824
714	4	343.137	3.65213	4.69803	64.0596	43.6246	-93.3594	-165.491	-53.2383	174.107	21.5806	50.6514	65.8412	-38.8578	-32.3323	140.538	-124.894	158.082	-276.045	165.91	-83.7629	161.609	-30.7728	-48.3853	-121.872	357.434	-181.805	104.219	-16.1667	95.2107	-96.4379	-7.59306	-58.3322	124.418	-110.645	73.0656	-105.745	79.824
714	5	342.839	3.65206	4.69801	64.0835	43.5659	-93.3594	-165.491	-53.2383	174.107	21.5806	50.6514	65.8412	-38.8578	-32.3323	140.538	-124.894	158.082	-276.045	165.91	-83.7629	161.609	-30.7728	-48.3853	-121.539	356.434	-181.036	104.557	-16.1876	95.2113	-96.4234	-7.59689	-58.397	124.475	-110.689	73.0965	-105.727	79.8272
714	6	343.13	3.65178	4.69741	64.1217	43.5711	-93.3594	-165.491	-53.2383	174.107	21.5806	50.6514	65.8412	-38.8578	-32.3323	140.538	-124.894	158.082	-276.045	165.91	-83.7629	161.609	-30.7728	-48.3853	-121.539	356.434	-181.036	104.557	-16.1876	95.2113	-96.4138	-8.42619	-57.7621	124.155	-110.38	74.0965	-106.563	79.7818
715	1	336.144	3.66077	4.68015	64.3485	43.705	-93.3236	-164.845	-53.5995	174.587	20.9095	50.9228	66.1172	-39.7806	-31.388	140.918	-125.262	158.687	-275.71	167.237	-85.3528	160.155	-29.4946	-48.4875	-122.137	357.086	-181.684	103.917	-15.8847	95.1948	-96.2231	-10.0319	-56.1548	125.78	-111.646	72.2106	-104.343	79.6467
715	2	340.725	3.66205	4.68092	64.283	43.8104	-93.3126	-164.754	-53.6759	174.641	20.8493	50.9472	66.0653	-39.2933	-31.7605	140.862	-125.205	158.575	-275.959	166.743	-84.6656	160.622	-30.0947	-48.1803	-122.882	359.367	-183.449	103.089	-15.8599	95.193	-96.1874	-10.2349	-56.1035	126.313	-112.028	72.1685	-104.143	79.5788
715	3	342.232	3.64321	4.696	64.1793	43.732	-93.3126	-164.754	-53.6759	174.641	20.8493	50.9472	65.7561	-38.2933	-32.7585	140.414	-124.773	157.882	-275.944	166.746	-84.6659	160.621	-30.0967	-48.181	-122.848	359.267	-183.372	103.121	-15.8603	95.1909	-96.1877	-10.2447	-56.093	126.313	-112.029	72.1689	-104.143	79.5788
715	4	344.68	3.64438	4.69716	64.185	43.7553	-93.3126	-164.754	-53.6759	174.641	20.8493	50.9472	65.7561	-38.2933	-32.7585	140.414	-124.773	157.882	-276.231	166.082	-83.8058	161.203	-30.6876	-48.055	-122.778	359.234	-183.216	102.935	-15.9124	95.208	-96.3463	-9.24468	-56.4963	125.625	-111.451	71.8081	-104.143	79.5788
715	5	344.421	3.64412	4.69697	64.1957	43.6838	-93.3126	-164.754	-53.6759	174.641	20.8493	50.9472	65.7561	-38.2933	-32.7585	140.414	-124.773	157.882	-276.231	166.082	-83.8058	161.203	-30.6876	-48.055	-122.465	358.234	-182.454	103.269	-15.8855	95.1908	-96.2938	-9.24986	-56.7426	125.829	-111.604	71.9276	-104.055	79.5937
715	6	344.34	3.64448	4.69756	64.1455	43.8078	-93.3126	-164.754	-53.6759	174.641	20.8493	50.9472	65.7561	-38.2933	-32.7585	140.414	-124.773	157.882	-276.231	166.082	-83.8058	161.203	-30.6876	-48.055	-122.689	359.234	-183.311	103.798	-16.3969	95.0452	-96.2915	-9.29949	-56.7042	125.814	-111.59	71.9787	-104.258	79.5852
716	1	344.284	3.64433	4.69742	64.2068	43.8523	-93.3187	-164.782	-53.6809	174.554	20.9548	50.919	65.8701	-39.2933	-32.0347	140.564	-124.918	158.132	-276.231	166.082	-83.8058	161.203	-30.6876	-48.055	-122.639	359.093	-183.204	103.848	-16.4026	95.046	-96.2915	-9.29949	-56.7042	125.814	-111.59	71.9787	-104.258	79.5852
716	2	344.322	3.64504	4.69771	64.1601	43.8103	-93.3104	-164.68	-53.7933	174.509	21.0156	50.914	65.7688	-38.2933	-32.792	140.457	-124.81	157.914	-276.356	165.804	-83.442	161.516	-31.0015	-47.982	-122.655	359.146	-183.246	103.831	-16.401	95.0451	-96.287	-9.3228	-56.696	125.8	-111.576	71.991	-104.258	79.5852
716	3	344.418	3.645	4.6976	64.2238	43.8584	-93.3104	-164.68	-53.7933	174.509	21.0156	50.914	65.8837	-39.2933	-32.0637	140.611	-124.961	158.149	-276.339	165.807	-83.4425	161.515	-31.0035	-47.9827	-122.607	359.003	-183.135	103.878	-16.4021	95.0425	-96.2872	-9.32785	-56.6905	125.8	-111.576	71.9912	-104.258	79.5852
716	4	347.217	3.64615	4.69877	64.2411	43.8899	-93.3104	-164.68	-53.7933	174.509	21.0156	50.914	65.8837	-39.2933	-32.0637	140.611	-124.961	158.149	-276.671	165.032	-82.4425	162.209	-31.706	-47.8369	-122.543	358.973	-182.993	103.707	-16.4489	95.0582	-96.4234	-8.46467	-57.0377	125.209	-111.078	71.6802	-104.258	79.5852
716	5	346.999	3.64591	4.6986	64.2535	43.8202	-93.3104	-164.68	-53.7933	174.509	21.0156	50.914	65.8837	-39.2933	-32.0637	140.611	-124.961	158.149	-276.671	165.032	-82.4425	162.209	-31.706	-47.8369	-122.227	357.973	-182.232	104.042	-16.4257	95.043	-96.3745	-8.47329	-57.2627	125.399	-111.222	71.7912	-104.178	79.5989
716	6	347.1	3.64625	4.69915	64.206	43.9395	-93.3104	-164.68	-53.7933	174.509	21.0156	50.914	65.8837	-39.2933	-32.0637	140.611	-124.961	158.149	-276.671	165.032	-82.4425	162.209	-31.706	-47.8369	-122.458	358.973	-183.083	104.511	-16.8993	94.9076	-96.3717	-8.53863	-57.212	125.378	-111.203	71.8602	-104.383	79.5902
717	1	351.737	3.63092	4.72862	63.3538	43.0778	-93.3324	-169.958	-52.1061	169.375	28.4	48.6173	65.0577	-39.7011	-32.0424	139.837	-124.18	157.52	-277.37	162.366	-79.3666	164.252	-33.6454	-47.4366	-122.185	358.199	-182.491	104.885	-17.019	94.907	-96.7185	-4.2619	-61.3451	133.241	-118.754	76.8369	-109.784	79.5493
717	2	352.108	3.63117	4.72862	63.283	43.0655	-93.3141	-169.646	-52.3452	169.425	28.3189	48.6681	64.9735	-38.7011	-32.7934	139.746	-124.087	157.316	-277.396	162.322	-79.3027	164.32	-33.7148	-47.4209	-122.41	358.874	-183.017	104.655	-16.983	94.8978	-96.7185	-4.2619	-61.3451	133.241	-118.754	76.8369	-109.784	79.5493
717	3	349.397	3.63544	4.72248	63.3611	43.1274	-93.3141	-169.616	-52.3587	169.45	28.2835	48.6811	65.1303	-39.7011	-31.798	139.959	-124.294	157.646	-277.377	162.325	-79.3039	164.319	-33.7167	-47.4218	-122.379	358.783	-182.947	104.685	-16.9841	94.8965	-96.72	-4.27639	-61.3278	133.241	-118.755	76.8366	-109.784	79.5493
717	4	348.763	3.63817	4.71881	63.4325	43.1926	-93.3141	-169.616	-52.3587	169.45	28.2835	48.6811	65.2688	-40.7011	-30.9086	140.156	-124.483	157.954	-277.377	162.325	-79.3036	164.319	-33.7169	-47.4217	-122.379	358.783	-182.946	104.684	-16.9843	94.8966	-96.7201	-4.27547	-61.3281	133.24	-118.755	76.8362	-109.784	79.5493
717	5	348.351	3.63808	4.71872	63.4554	43.1384	-93.3141	-169.616	-52.3587	169.45	28.2835	48.6811	65.2688	-40.7011	-30.9086	140.156	-124.483	157.954	-277.387	162.302	-79.2746	164.342	-33.7401	-47.4171	-122.046	357.783	-182.183	105.08	-17.036	94.8871	-96.7003	-4.28695	-61.4081	133.299	-118.796	76.8698	-109.777	79.5507
717	6	348.225	3.63814	4.71877	63.4339	43.2299	-93.3141	-169.616	-52.3587	169.45	28.2835	48.6811	65.2688	-40.7011	-30.9086	140.156	-124.483	157.954	-277.387	162.302	-79.2746	164.342	-33.7401	-47.4171	-122.33	358.783	-182.995	105.152	-17.2557	94.8127	-96.6942	-4.69313	-61.1142	133.111	-118.611	77.3771	-110.268	79.5254
718	1	334.017	3.63812	4.71869	63.381	43.1346	-93.3232	-169.638	-52.3713	169.341	28.4103	48.6483	65.1571	-39.7011	-31.6373	139.973	-124.307	157.708	-277.387	162.302	-79.2746	164.342	-33.7401	-47.4171	-122.146	358.256	-182.59	105.336	-17.2817	94.8189	-96.6942	-4.69313	-61.1142	133.111	-118.611	77.3771	-110.268	79.5254
718	2	334.093	3.63946	4.71868	63.3368	43.1069	-93.3133	-169.512	-52.4857	169.327	28.4241	48.6577	65.0709	-38.7011	-32.3963	139.879	-124.212	157.501	-277.477	162.119	-79.0261	164.589	-33.9882	-47.3626	-122.223	358.486	-182.769	105.259	-17.2705	94.8159	-96.6706	-4.83826	-61.0322	132.989	-118.494	77.4276	-110.268	79.5254
718	3	334.826	3.65437	4.70106	63.9784	43.607	-93.3943	-167.126	-52.936	172.384	24.1461	49.9085	65.1931	-37.0917	-33.3447	140.07	-124.405	157.729	-277.196	162.89	-79.9679	163.804	-33.2251	-47.518	-122.433	358.974	-183.12	104.728	-16.9842	94.8457	-96.598	-8.49597	-56.1778	128.806	-114.958	72.6233	-106.048	79.7322
718	4	334.848	3.65445	4.70104	63.9192	43.552	-93.3943	-167.126	-52.936	172.384	24.1461	49.9085	65.0774	-36.0917	-34.0743	139.914	-124.249	157.482	-277.204	162.87	-79.9415	163.824	-33.245	-47.5142	-122.431	358.973	-183.116	104.723	-16.9855	94.8461	-96.6004	-8.48032	-56.184	128.795	-114.949	72.6176	-106.048	79.7322
718	5	334.636	3.65428	4.7009	63.9376	43.4901	-93.3943	-167.126	-52.936	172.384	24.1461	49.9085	65.0774	-36.0917	-34.0743	139.914	-124.249	157.482	-277.204	162.87	-79.9415	163.824	-33.245	-47.5142	-122.106	357.973	-182.354	105.081	-16.9966	94.8343	-96.5708	-8.48541	-56.3204	128.898	-115.023	72.6809	-106.019	79.7373
718	6	334.379	3.65398	4.70029	63.9801	43.4961	-93.3943	-167.126	-52.936	172.384	24.1461	49.9085	65.0774	-36.0917	-34.0743	139.914	-124.249	157.482	-277.204	162.87	-79.9415	163.824	-33.245	-47.5142	-122.106	357.973	-182.354	105.081	-16.9966	94.8343	-96.5398	-9.39148	-55.6355	128.587	-114.725	73.6809	-106.835	79.6955
719	1	334.306	3.6538	4.70015	64.0366	43.5468	-93.4004	-167.148	-52.9432	172.3	24.2462	49.8821	65.1936	-37.0917	-33.3522	140.039	-124.375	157.734	-277.204	162.87	-79.9415	163.824	-33.245	-47.5142	-122.106	357.973	-182.354	105.081	-16.9966	94.8343	-96.5398	-9.39148	-55.6355	128.587	-114.725	73.6809	-106.835	79.6955
719	2	334.559	3.65441	4.70046	63.9756	43.5352	-93.3836	-167.028	-53.0842	172.248	24.321	49.8723	65.1019	-36.0917	-34.1169	139.939	-124.273	157.514	-277.319	162.631	-79.6161	164.144	-33.5687	-47.4408	-122.29	358.523	-182.781	104.898	-16.9725	94.828	-96.5398	-9.39148	-55.6355	128.587	-114.725	73.6809	-106.835	79.6955
719	3	334.666	3.65522	4.70046	64.063	43.5323	-93.3836	-167.028	-53.0842	172.248	24.321	49.8723	65.2199	-37.0917	-33.3806	140.078	-124.414	157.721	-277.243	162.645	-79.6207	164.138	-33.5765	-47.4444	-121.964	357.563	-182.04	105.21	-16.9864	94.8179	-96.5439	-9.4901	-55.5275	128.591	-114.735	73.6837	-106.835	79.6955
719	4	336.59	3.65634	4.70163	64.0878	43.5696	-93.3836	-167.028	-53.0842	172.248	24.321	49.8723	65.2199	-37.0917	-33.3806	140.078	-124.414	157.721	-277.568	161.86	-78.6207	164.896	-34.3326	-47.3009	-121.912	357.54	-181.923	105.068	-17.0243	94.8311	-96.6462	-8.81251	-55.7988	128.115	-114.334	73.4397	-106.835	79.6955
719	5	336.265	3.65628	4.70161	64.1127	43.5124	-93.3836	-167.028	-53.0842	172.248	24.321	49.8723	65.2199	-37.0917	-33.3806	140.078	-124.414	157.721	-277.568	161.86	-78.6207	164.896	-34.3326	-47.3009	-121.578	356.54	-181.155	105.41	-17.0519	94.8322	-96.6348	-8.81408	-55.8513	128.155	-114.363	73.4629	-106.823	79.6975
719	6	336.281	3.65598	4.70101	64.1571	43.5204	-93.3836	-167.028	-53.0842	172.248	24.321	49.8723	65.2199	-37.0917	-33.3806	140.078	-124.414	157.721	-277.568	161.86	-78.6207	164.896	-34.3326	-47.3009	-121.578	356.54	-181.155	105.41	-17.0519	94.8322	-96.6022	-9.73273	-55.1605	127.847	-114.066	74.4629	-107.633	79.6559
720	1	336.273	3.65581	4.70088	64.2154	43.574	-93.3876	-167.043	-53.0886	172.194	24.3851	49.8554	65.3351	-38.0917	-32.6574	140.216	-124.549	157.971	-277.568	161.86	-78.6207	164.896	-34.3326	-47.3009	-121.578	356.54	-181.155	105.41	-17.0519	94.8322	-96.6022	-9.73273	-55.1605	127.847	-114.066	74.4629	-107.633	79.6559
720	2	336.169	3.65633	4.70117	64.1691	43.5304	-93.3709	-166.919	-53.2411	172.12	24.4884	49.8393	65.2424	-37.0917	-33.4206	140.114	-124.446	157.751	-277.686	161.6	-78.2746	165.234	-34.6709	-47.2275	-121.578	356.54	-181.155	105.41	-17.0519	94.8322	-96.6022	-9.73273	-55.1605	127.847	-114.066	74.4629	-107.633	79.6559
720	3	327.957	3.65416	4.69983	64.3149	43.5633	-93.2988	-166.127	-53.76	172.73	23.6964	50.1545	65.2778	-37.3979	-33.1959	140.159	-124.491	157.821	-278.121	160.575	-76.9303	166.133	-35.7137	-46.8298	-122.38	356.968	-181.663	104.524	-16.8867	94.8079	-96.3658	-11.0918	-54.4712	131.416	-116.737	74.0346	-106.321	79.2272
720	4	328.737	3.65535	4.70096	64.309	43.5795	-93.2988	-166.127	-53.76	172.73	23.6964	50.1545	65.2778	-37.3979	-33.1959	140.159	-124.491	157.821	-278.292	160.15	-76.3935	166.559	-36.1341	-46.7554	-122.313	356.939	-181.514	104.343	-16.9357	94.8249	-96.5229	-10.0918	-54.8753	130.667	-116.1	73.6763	-106.321	79.2272
720	5	330.022	3.65532	4.70166	64.3397	43.6183	-93.2988	-166.127	-53.76	172.73	23.6964	50.1545	65.2778	-37.3979	-33.1959	140.159	-124.491	157.821	-278.629	159.35	-75.3935	167.356	-36.9265	-46.6102	-122.313	356.939	-181.514	104.343	-16.9357	94.8249	-96.4584	-10.0926	-55.1829	130.881	-116.255	73.8085	-106.11	79.2636
720	6	331.022	3.65503	4.70112	64.3911	43.6291	-93.2988	-166.127	-53.76	172.73	23.6964	50.1545	65.2778	-37.3979	-33.1959	140.159	-124.491	157.821	-278.629	159.35	-75.3935	167.356	-36.9265	-46.6102	-122.313	356.939	-181.514	104.343	-16.9357	94.8249	-96.3862	-11.0926	-54.4253	130.618	-116.02	74.718	-106.821	79.2408
721	1	331.03	3.65486	4.70099	64.4497	43.6833	-93.3023	-166.141	-53.7627	172.683	23.752	50.1397	65.3928	-38.3979	-32.4721	140.301	-124.63	158.071	-278.629	159.35	-75.3935	167.356	-36.9265	-46.6102	-122.313	356.939	-181.514	104.343	-16.9357	94.8249	-96.3862	-11.0926	-54.4253	130.618	-116.02	74.718	-106.821	79.2408
721	2	327.022	3.65358	4.69961	64.4816	43.5924	-93.2332	-165.558	-54.0873	173.349	22.9176	50.4244	65.3881	-38.3286	-32.5182	140.297	-124.626	158.059	-278.334	160.173	-76.3695	166.163	-35.8803	-46.6407	-123.046	357.345	-181.951	103.362	-16.6697	94.8591	-96.1844	-12.2184	-53.7008	133.638	-118.323	74.2221	-105.747	78.8494
721	3	327.965	3.6578	4.69429	64.5697	43.5898	-93.233	-165.524	-54.0977	173.389	22.8628	50.4424	65.5194	-39.1227	-31.7212	140.475	-124.8	158.335	-278.314	160.177	-76.3712	166.161	-35.882	-46.6417	-122.706	356.345	-181.174	103.687	-16.6939	94.8612	-96.1844	-12.219	-53.7002	133.638	-118.323	74.2221	-105.747	78.8494
721	4	328.768	3.6591	4.69556	64.5735	43.6156	-93.233	-165.524	-54.0977	173.389	22.8628	50.4424	65.5194	-39.1227	-31.7212	140.475	-124.8	158.335	-278.552	159.58	-75.6203	166.765	-36.4772	-46.5374	-122.635	356.316	-181.018	103.498	-16.7454	94.8789	-96.346	-11.219	-54.1038	132.84	-117.641	73.8636	-105.747	78.8494
721	5	322.915	3.65785	4.69705	64.564	43.6771	-93.233	-165.524	-54.0977	173.389	22.8628	50.4424	65.5194	-39.1227	-31.7212	140.475	-124.8	158.335	-278.552	159.58	-75.6203	166.765	-36.4772	-46.5374	-123.198	357.315	-182.018	102.97	-16.6885	94.8577	-96.3393	-11.2183	-54.1371	132.862	-117.657	73.8775	-105.742	78.8502
721	6	328.86	3.65366	4.69506	64.6141	43.8374	-93.1911	-164.859	-54.4817	173.872	22.1913	50.7172	65.5097	-39.0773	-31.7663	140.462	-124.787	158.313	-278.312	160.548	-76.7504	165.592	-35.4532	-46.6032	-123.805	359.168	-183.514	102.577	-16.737	94.7796	-96.168	-12.4875	-52.8207	134.459	-118.927	72.2307	-103.931	78.7293
722	1	327.45	3.64139	4.70666	64.5215	43.7669	-93.1932	-164.867	-54.4826	173.845	22.2238	50.7084	65.2653	-38.0773	-32.7661	140.106	-124.442	157.777	-278.312	160.548	-76.7504	165.592	-35.4532	-46.6032	-123.805	359.168	-183.514	102.577	-16.737	94.7796	-96.168	-12.4875	-52.8207	134.459	-118.927	72.2307	-103.931	78.7293
722	2	327.445	3.64182	4.70686	64.4707	43.7287	-93.1771	-164.713	-54.6448	173.805	22.2806	50.7052	65.174	-37.0773	-33.5273	140.007	-124.341	157.561	-278.395	160.37	-76.5114	165.834	-35.6957	-46.5514	-123.844	359.284	-183.605	102.538	-16.7309	94.7781	-96.1677	-12.4889	-52.8199	134.458	-118.926	72.2312	-103.931	78.7293
722	3	327.589	3.64204	4.70676	64.5399	43.7513	-93.1771	-164.713	-54.6448	173.805	22.2806	50.7052	65.2906	-38.0773	-32.7947	140.152	-124.486	157.781	-278.355	160.378	-76.5148	165.831	-35.6991	-46.5536	-123.671	358.776	-183.213	102.7	-16.7315	94.7677	-96.1677	-12.489	-52.8198	134.458	-118.926	72.2312	-103.931	78.7293
722	4	327.454	3.64209	4.70671	64.4796	43.6948	-93.1771	-164.713	-54.6448	173.805	22.2806	50.7052	65.176	-37.0773	-33.522	139.994	-124.33	157.533	-278.356	160.376	-76.5122	165.833	-35.7011	-46.5533	-123.671	358.776	-183.211	102.698	-16.7321	94.7679	-96.1689	-12.4816	-52.8228	134.453	-118.921	72.2285	-103.931	78.7293
722	5	326.926	3.64196	4.70658	64.4988	43.6316	-93.1771	-164.713	-54.6448	173.805	22.2806	50.7052	65.176	-37.0773	-33.522	139.994	-124.33	157.533	-278.356	160.376	-76.5122	165.833	-35.7011	-46.5533	-123.351	357.776	-182.439	103.031	-16.7389	94.7637	-96.1459	-12.4762	-52.9417	134.523	-118.972	72.2809	-103.904	78.7338
722	6	326.918	3.64245	4.70739	64.4395	43.7782	-93.1771	-164.713	-54.6448	173.805	22.2806	50.7052	65.176	-37.0773	-33.522	139.994	-124.33	157.533	-278.356	160.376	-76.5122	165.833	-35.7011	-46.5533	-123.522	358.776	-183.339	103.841	-17.4203	94.5723	-96.1457	-12.4778	-52.9404	134.522	-118.972	72.2821	-104.115	78.7318
723	1	326.938	3.64228	4.70727	64.4969	43.8307	-93.1818	-164.734	-54.6465	173.743	22.3549	50.685	65.2913	-38.0773	-32.7979	140.131	-124.465	157.783	-278.356	160.376	-76.5122	165.833	-35.7011	-46.5533	-123.522	358.776	-183.339	103.841	-17.4203	94.5723	-96.1457	-12.4778	-52.9404	134.522	-118.972	72.2821	-104.115	78.7318
723	2	326.966	3.64266	4.70743	64.443	43.7939	-93.1655	-164.574	-54.812	173.706	22.4061	50.6836	65.1995	-37.0773	-33.5585	140.031	-124.364	157.567	-278.426	160.227	-76.3128	166.035	-35.904	-46.5101	-123.578	358.945	-183.471	103.784	-17.4124	94.5703	-96.1457	-12.4778	-52.9404	134.522	-118.972	72.2821	-104.115	78.7318
723	3	327.155	3.64298	4.70735	64.5222	43.8044	-93.1652	-164.524	-54.8262	173.769	22.321	50.711	65.3161	-38.0773	-32.8258	140.176	-124.508	157.786	-278.375	160.237	-76.3173	166.031	-35.9083	-46.5129	-123.315	358.171	-182.873	104.031	-17.4153	94.5573	-96.1457	-12.4779	-52.9403	134.522	-118.972	72.2821	-104.115	78.7318
723	4	327.416	3.64396	4.70821	64.5012	43.8054	-93.1652	-164.524	-54.8262	173.769	22.321	50.711	65.3161	-38.0773	-32.8258	140.176	-124.508	157.786	-278.457	160.029	-76.0557	166.241	-36.1155	-46.4765	-123.25	358.141	-182.729	103.858	-17.4612	94.5738	-96.3089	-11.4779	-53.3558	133.726	-118.285	71.93	-104.115	78.7318
723	5	326.943	3.64386	4.70813	64.5235	43.7447	-93.1652	-164.524	-54.8262	173.769	22.321	50.711	65.3161	-38.0773	-32.8258	140.176	-124.508	157.786	-278.457	160.029	-76.0557	166.241	-36.1155	-46.4765	-122.924	357.141	-181.957	104.188	-17.4728	94.5731	-96.2923	-11.4758	-53.4394	133.777	-118.323	71.9677	-104.097	78.735
723	6	328.347	3.64364	4.70771	64.5773	43.7567	-93.1652	-164.524	-54.8262	173.769	22.321	50.711	65.3161	-38.0773	-32.8258	140.176	-124.508	157.786	-278.457	160.029	-76.0557	166.241	-36.1155	-46.4765	-122.924	357.141	-181.957	104.188	-17.4728	94.5731	-96.1881	-12.4758	-52.6692	133.59	-118.179	72.7164	-104.659	78.7297
724	1	328.434	3.64347	4.70758	64.6368	43.8123	-93.1675	-164.534	-54.8268	173.739	22.3575	50.7011	65.4305	-39.0773	-32.1012	140.325	-124.654	158.036	-278.457	160.029	-76.0557	166.241	-36.1155	-46.4765	-122.924	357.141	-181.957	104.188	-17.4728	94.5731	-96.1881	-12.4758	-52.6692	133.59	-118.179	72.7164	-104.659	78.7297
724	2	324.558	3.64295	4.70944	64.6231	43.8726	-93.1667	-164.525	-54.8365	173.735	22.3623	50.7005	65.4209	-38.9745	-32.1793	140.314	-124.643	158.013	-278.461	160.021	-76.0455	166.251	-36.1256	-46.4745	-123.431	358.139	-182.957	103.7	-17.4248	94.5589	-96.1881	-12.4758	-52.6691	133.59	-118.179	72.7164	-104.659	78.7297
724	3	335.671	3.6791	4.66681	65.2049	44.4315	-92.9016	-160.888	-56.9384	176.408	18.7205	51.9742	66.366	-39.5094	-31.5142	141.235	-125.566	158.89	-278.034	161.542	-77.7525	164.902	-34.902	-46.6456	-123.388	358.009	-182.856	103.731	-17.4152	94.5551	-95.7922	-15.02	-51.2842	128.805	-112.686	69.7542	-100.61	78.2183
724	4	335.965	3.68024	4.66802	65.2159	44.4662	-92.9016	-160.888	-56.9384	176.408	18.7205	51.9742	66.366	-39.5094	-31.5142	141.235	-125.566	158.89	-278.354	160.75	-76.7525	165.681	-35.6748	-46.5043	-123.333	357.985	-182.735	103.586	-17.4539	94.569	-95.9526	-14.0975	-51.7339	128.241	-112.2	69.4573	-100.61	78.2183
724	5	335.681	3.68006	4.66784	65.2367	44.4	-92.9016	-160.888	-56.9384	176.408	18.7205	51.9742	66.366	-39.5094	-31.5142	141.235	-125.566	158.89	-278.354	160.75	-76.7525	165.681	-35.6748	-46.5043	-123.02	356.985	-181.959	103.866	-17.4171	94.5686	-95.9316	-14.0889	-51.847	128.321	-112.262	69.5122	-100.599	78.2202
724	6	336.077	3.6798	4.66742	65.2932	44.4145	-92.9016	-160.888	-56.9384	176.408	18.7205	51.9742	66.366	-39.5094	-31.5142	141.235	-125.566	158.89	-278.354	160.75	-76.7525	165.681	-35.6748	-46.5043	-123.02	356.985	-181.959	103.866	-17.4171	94.5686	-95.8099	-15.0889	-51.0615	128.204	-112.195	70.1436	-101.054	78.2242
725	1	332.124	3.67245	4.67499	65.212	44.345	-92.9042	-160.902	-56.9369	176.375	18.7603	51.9631	66.182	-38.5094	-32.5131	140.96	-125.3	158.485	-278.354	160.75	-76.7525	165.681	-35.6748	-46.5043	-123.02	356.985	-181.959	103.866	-17.4171	94.5686	-95.8099	-15.0889	-51.0615	128.204	-112.195	70.1436	-101.054	78.2242
725	2	324.89	3.67126	4.67319	65.0947	44.326	-92.7519	-159.255	-58.4052	176.636	18.3518	52.3752	66.086	-37.6254	-33.1864	140.862	-125.2	158.283	-278.575	160.153	-76.0068	166.309	-36.3108	-46.3546	-123.857	357.847	-182.59	104.478	-18.5815	94.426	-95.4268	-16.6098	-50.6656	131.754	-114.957	71.9187	-101.964	77.7219
725	3	324.812	3.67154	4.67322	65.1463	44.2928	-92.7515	-159.227	-58.4078	176.686	18.2861	52.3944	66.131	-38.0131	-32.9027	140.92	-125.257	158.37	-278.549	160.158	-76.0091	166.306	-36.3129	-46.356	-123.518	356.847	-181.818	104.798	-18.5967	94.4215	-95.4268	-16.6099	-50.6654	131.754	-114.957	71.9187	-101.964	77.7219
725	4	324.571	3.67159	4.67317	65.0862	44.2365	-92.7515	-159.227	-58.4078	176.686	18.2861	52.3944	66.016	-37.0131	-33.6308	140.759	-125.1	158.123	-278.55	160.156	-76.0063	166.309	-36.315	-46.3556	-123.517	356.846	-181.816	104.795	-18.5973	94.4218	-95.4288	-16.5984	-50.6711	131.746	-114.951	71.9149	-101.964	77.7219
725	5	325.26	3.67184	4.67384	65.0923	44.2526	-92.7493	-159.255	-58.3701	176.734	18.2334	52.4003	66.0169	-37.0206	-33.6255	140.76	-125.101	158.125	-278.679	159.882	-75.6655	166.49	-36.5107	-46.3288	-123.507	356.835	-181.805	104.805	-18.5982	94.4223	-95.2975	-16.2573	-50.9979	132.265	-115.569	71.0262	-101.136	77.8769
725	6	326.923	3.67161	4.67348	65.1515	44.2704	-92.7493	-159.255	-58.3701	176.734	18.2334	52.4003	66.0169	-37.0206	-33.6255	140.76	-125.101	158.125	-278.679	159.882	-75.6655	166.49	-36.5107	-46.3288	-123.507	356.835	-181.805	104.805	-18.5982	94.4223	-95.1645	-17.2573	-50.2209	132.177	-115.525	71.5991	-101.527	77.885
726	1	327.03	3.67145	4.67336	65.2065	44.3201	-92.7569	-159.297	-58.3623	176.642	18.345	52.3684	66.1319	-38.0206	-32.8983	140.895	-125.232	158.371	-278.68	159.88	-75.6632	166.492	-36.5125	-46.3283	-123.507	356.835	-181.805	104.805	-18.5982	94.4223	-95.1645	-17.2573	-50.2209	132.177	-115.525	71.5991	-101.527	77.885
726	2	329.089	3.67093	4.67359	65.1379	44.4832	-92.7127	-158.849	-58.6474	177.081	17.7986	52.555	66.0663	-37.4167	-33.3586	140.828	-125.164	158.234	-278.827	159.523	-75.2052	166.858	-36.901	-46.2174	-125.016	360.312	-184.592	103.31	-18.4219	94.3797	-95.055	-17.8384	-50.0114	134.322	-117.074	71.5447	-100.949	77.5538
726	3	329.495	3.67152	4.67353	65.2108	44.4932	-92.7127	-158.849	-58.6474	177.081	17.7986	52.555	66.1826	-38.4167	-32.6262	140.976	-125.311	158.454	-278.772	159.534	-75.2105	166.852	-36.9052	-46.2205	-124.782	359.621	-184.06	103.527	-18.4129	94.3571	-95.055	-17.8389	-50.0109	134.322	-117.074	71.5448	-100.949	77.5538
726	4	328.166	3.67227	4.67421	65.1797	44.487	-92.7127	-158.849	-58.6474	177.081	17.7986	52.555	66.1826	-38.4167	-32.6262	140.976	-125.311	158.454	-278.829	159.389	-75.0287	167	-37.0506	-46.1958	-124.727	359.596	-183.941	103.386	-18.4493	94.3708	-95.2357	-16.8389	-50.4871	133.602	-116.45	71.2174	-100.949	77.5538
726	5	327.647	3.67199	4.67385	65.1932	44.4135	-92.7127	-158.849	-58.6474	177.081	17.7986	52.555	66.1826	-38.4167	-32.6262	140.976	-125.311	158.454	-278.829	159.389	-75.0287	167	-37.0506	-46.1958	-124.441	358.596	-183.154	103.652	-18.3873	94.3667	-95.2019	-16.8132	-50.6894	133.72	-116.542	71.3064	-100.936	77.556
726	6	327.518	3.67242	4.67463	65.1561	44.518	-92.7127	-158.849	-58.6474	177.081	17.7986	52.555	66.1826	-38.4167	-32.6262	140.976	-125.311	158.454	-278.829	159.389	-75.0287	167	-37.0506	-46.1958	-124.358	358.906	-183.54	104.652	-19.0465	94.1846	-95.2018	-16.8139	-50.6889	133.72	-116.542	71.3068	-101.138	77.5624
727	1	327.206	3.67243	4.67461	65.2209	44.5334	-92.7286	-158.939	-58.6298	176.889	18.0311	52.4883	66.2966	-39.4167	-31.9001	141.127	-125.458	158.702	-278.829	159.388	-75.0275	167.001	-37.0516	-46.1955	-124.167	358.373	-183.133	104.849	-19.0782	94.1874	-95.2018	-16.8139	-50.6889	133.72	-116.542	71.3068	-101.138	77.5624
727	2	326.91	3.67298	4.67495	65.1566	44.4768	-92.7238	-158.906	-58.7298	176.747	18.2242	52.4442	66.187	-38.4167	-32.6582	141.01	-125.339	158.473	-278.864	159.298	-74.9156	167.106	-37.1534	-46.1761	-124.179	358.426	-183.177	104.855	-19.0952	94.1861	-95.2005	-16.8039	-50.7075	133.725	-116.547	71.3134	-101.138	77.5624
727	3	327.114	3.67337	4.67494	65.2352	44.4695	-92.7229	-158.851	-58.7343	176.847	18.0923	52.4826	66.279	-39.2176	-32.0746	141.135	-125.461	158.662	-278.826	159.306	-74.9192	167.102	-37.1562	-46.1782	-123.84	357.426	-182.405	105.172	-19.1024	94.1747	-95.2005	-16.8045	-50.7069	133.726	-116.547	71.3134	-101.138	77.5624
727	4	322.313	3.65114	4.69441	64.8143	44.0618	-92.7723	-160.928	-58.5516	173.428	22.6809	51.2532	66.0176	-41.5458	-30.6335	140.753	-125.061	158.62	-279.197	157.916	-73.3238	168.393	-38.3722	-45.974	-123.777	357.244	-182.264	105.237	-19.1141	94.1755	-95.5437	-14.238	-52.9416	137.827	-120.666	74.7616	-105.011	77.6205
727	5	322.337	3.65197	4.69511	64.8253	44.0733	-92.77	-160.992	-58.4767	173.504	22.6005	51.2581	66.0163	-41.5344	-30.6418	140.751	-125.059	158.617	-279.259	157.764	-73.1371	168.542	-38.5208	-45.9494	-123.643	356.938	-181.97	105.367	-19.1222	94.1777	-95.4696	-13.6656	-53.2906	137.835	-120.898	73.5322	-104.032	77.8472
727	6	324.002	3.65191	4.69577	64.7586	44.2894	-92.7538	-160.813	-58.5875	173.679	22.3787	51.335	66.0123	-41.499	-30.667	140.745	-125.053	158.608	-279.305	157.649	-72.9903	168.66	-38.6464	-45.9132	-124.596	359.707	-184.231	105.025	-19.4376	94.0398	-95.4198	-13.9291	-53.1452	138.601	-121.489	73.5092	-103.969	77.7565
728	1	323.541	3.65195	4.69571	64.6929	44.2259	-92.7595	-160.841	-58.5812	173.617	22.4536	51.3133	65.9006	-40.499	-31.3913	140.557	-124.873	158.358	-279.305	157.649	-72.9903	168.66	-38.6464	-45.9132	-124.596	359.707	-184.231	105.025	-19.4376	94.0398	-95.4198	-13.9291	-53.1452	138.601	-121.489	73.5092	-103.969	77.7565
728	2	323.225	3.65203	4.69565	64.6332	44.1695	-92.75	-160.677	-58.7452	173.574	22.5104	51.3128	65.8012	-39.499	-32.1433	140.453	-124.768	158.141	-279.31	157.638	-72.9768	168.674	-38.6595	-45.9107	-124.605	359.734	-184.252	105.017	-19.4367	94.0393	-95.4196	-13.9303	-53.1446	138.601	-121.489	73.5097	-103.969	77.7565
728	3	323.5	3.65291	4.69574	64.6649	44.1158	-92.7505	-160.575	-58.769	173.715	22.3209	51.371	65.8012	-39.499	-32.1433	140.453	-124.768	158.141	-279.258	157.65	-72.9826	168.668	-38.6627	-45.9137	-124.265	358.734	-183.481	105.331	-19.4298	94.0135	-95.4196	-13.932	-53.1428	138.601	-121.489	73.5098	-103.969	77.7565
728	4	322.812	3.65375	4.69643	64.6329	44.1025	-92.7505	-160.575	-58.769	173.715	22.3209	51.371	65.8012	-39.499	-32.1433	140.453	-124.768	158.141	-279.261	157.643	-72.974	168.675	-38.6697	-45.9126	-124.194	358.702	-183.326	105.144	-19.4762	94.032	-95.5932	-12.932	-53.533	137.632	-120.646	73.1482	-103.969	77.7565
728	5	322.261	3.65363	4.69628	64.6536	44.041	-92.7505	-160.575	-58.769	173.715	22.3209	51.371	65.8012	-39.499	-32.1433	140.453	-124.768	158.141	-279.261	157.642	-72.9735	168.676	-38.6701	-45.9126	-123.878	357.702	-182.55	105.473	-19.4816	94.0299	-95.5747	-12.9264	-53.6331	137.685	-120.685	73.1911	-103.961	77.7579
728	6	323.307	3.65415	4.6972	64.6052	44.1923	-92.7505	-160.575	-58.769	173.715	22.3209	51.371	65.8012	-39.499	-32.1433	140.453	-124.768	158.141	-279.261	157.642	-72.9735	168.676	-38.6701	-45.9126	-123.934	358.519	-183.352	106.473	-20.2231	93.8163	-95.5622	-13.0221	-53.5592	137.672	-120.678	73.2505	-104.234	77.7654
729	1	322.349	3.65423	4.69729	64.6247	44.1275	-92.7654	-160.651	-58.7515	173.551	22.5184	51.3137	65.8012	-39.499	-32.1433	140.453	-124.768	158.141	-279.261	157.642	-72.9735	168.676	-38.6701	-45.9126	-123.581	357.519	-182.585	106.824	-20.2697	93.8238	-95.5622	-13.0221	-53.5592	137.672	-120.678	73.2505	-104.234	77.7654
729	2	322.444	3.65439	4.69727	64.5537	44.1028	-92.7547	-160.484	-58.9039	173.547	22.5252	51.3249	65.7017	-38.499	-32.8953	140.35	-124.664	157.924	-279.265	157.633	-72.9616	168.688	-38.6819	-45.9103	-123.756	358.044	-182.993	106.657	-20.255	93.8186	-95.5616	-13.0252	-53.5574	137.671	-120.676	73.2516	-104.234	77.7654
729	3	322.364	3.65471	4.69729	64.614	44.0758	-92.7547	-160.484	-58.9039	173.547	22.5252	51.3249	65.7653	-39.0525	-32.4924	140.435	-124.747	158.054	-279.242	157.638	-72.9642	168.685	-38.6833	-45.9117	-123.418	357.044	-182.22	106.973	-20.2654	93.8114	-95.5616	-13.026	-53.5566	137.671	-120.677	73.2517	-104.234	77.7654
729	4	321.847	3.65556	4.698	64.5815	44.0634	-92.7547	-160.484	-58.9039	173.547	22.5252	51.3249	65.7653	-39.0525	-32.4924	140.435	-124.747	158.054	-279.244	157.631	-72.9554	168.693	-38.6906	-45.9105	-123.35	357.015	-182.072	106.791	-20.3089	93.8296	-95.7333	-12.026	-53.9623	136.754	-119.877	72.8982	-104.234	77.7654
729	5	321.964	3.6562	4.6986	64.6089	44.0843	-92.7524	-160.535	-58.8421	173.616	22.4507	51.3311	65.7659	-39.0548	-32.4901	140.436	-124.748	158.055	-279.24	157.642	-72.969	168.68	-38.6778	-45.9128	-123.336	356.995	-182.052	106.803	-20.3087	93.8301	-95.5489	-12.005	-53.871	137.269	-120.541	71.7615	-103.198	77.9449
729	6	319.858	3.65615	4.7	64.5717	44.2128	-92.7524	-160.535	-58.8421	173.616	22.4507	51.3311	65.7659	-39.0548	-32.4901	140.436	-124.748	158.055	-279.24	157.642	-72.969	168.68	-38.6778	-45.9128	-123.466	357.46	-182.616	107.803	-21.0981	93.6046	-95.5467	-12.0223	-53.8576	137.267	-120.539	71.7727	-103.448	77.9499
730	1	322.599	3.66978	4.68851	64.6639	44.2808	-92.7546	-160.546	-58.8394	173.592	22.48	51.3226	66.0164	-40.0541	-31.4901	140.781	-125.081	158.605	-279.24	157.642	-72.969	168.68	-38.6778	-45.9128	-123.466	357.46	-182.616	107.803	-21.0981	93.6046	-95.5467	-12.0223	-53.8576	137.267	-120.539	71.7727	-103.448	77.9499
730	2	322.462	3.66993	4.68851	64.5892	44.2392	-92.7437	-160.449	-58.9911	173.461	22.6585	51.2873	65.9137	-39.0541	-32.2468	140.672	-124.971	158.381	-279.245	157.629	-72.9524	168.696	-38.6936	-45.9099	-123.593	357.844	-182.915	107.686	-21.0921	93.6011	-95.5467	-12.0223	-53.8576	137.267	-120.539	71.7727	-103.448	77.9499
730	3	322.357	3.67061	4.68863	64.6229	44.1833	-92.7437	-160.449	-58.9911	173.461	22.6585	51.2873	65.9137	-39.0541	-32.2468	140.672	-124.971	158.381	-279.216	157.635	-72.9557	168.693	-38.6954	-45.9116	-123.255	356.844	-182.143	108.002	-21.1037	93.5959	-95.5487	-12.1025	-53.7719	137.274	-120.551	71.776	-103.448	77.9499
730	4	322.898	3.63507	4.71642	64.4896	44.108	-92.7437	-160.449	-58.9911	173.461	22.6585	51.2873	65.3954	-38.055	-33.2468	139.936	-124.258	157.383	-279.216	157.635	-72.9556	168.693	-38.6955	-45.9116	-123.254	356.844	-182.141	108	-21.104	93.5961	-95.5493	-12.0984	-53.7736	137.27	-120.548	71.7746	-103.448	77.9499
730	5	322.932	3.64102	4.71662	64.2204	43.8762	-92.6985	-161.041	-58.356	174.089	22.0096	51.3397	65.4001	-38.0953	-33.2178	139.942	-124.264	157.393	-279.175	157.735	-73.0812	168.565	-38.5703	-45.9334	-123.206	356.796	-182.093	108.049	-21.111	93.5979	-95.5427	-10.2026	-55.4752	142.321	-125.443	72.9517	-104.768	78.0585
730	6	323.575	3.64079	4.71623	64.2737	43.8865	-92.6985	-161.041	-58.356	174.089	22.0096	51.3397	65.4001	-38.0953	-33.2178	139.942	-124.264	157.393	-279.175	157.735	-73.0812	168.565	-38.5703	-45.9334	-123.206	356.796	-182.093	108.049	-21.111	93.5979	-95.4194	-11.2026	-54.706	142.134	-125.314	73.6482	-105.28	78.067
731	1	320.265	3.64063	4.71611	64.3329	43.941	-92.702	-161.058	-58.3525	174.051	22.055	51.3267	65.5145	-39.0953	-32.4933	140.087	-124.405	157.642	-279.175	157.735	-73.0812	168.565	-38.5703	-45.9334	-123.206	356.796	-182.093	108.049	-21.111	93.5979	-95.4194	-11.2026	-54.706	142.134	-125.314	73.6482	-105.28	78.067
731	2	320.251	3.63998	4.71532	64.4301	43.9196	-92.6593	-160.614	-58.622	174.513	21.4794	51.5196	65.5109	-39.0227	-32.5429	140.085	-124.402	157.634	-279.305	157.41	-72.6688	168.904	-38.9322	-45.8273	-123.368	356.186	-181.674	107.85	-21.0291	93.574	-95.2794	-11.9437	-54.2726	144.054	-126.878	73.6687	-104.881	77.9051
731	3	322.127	3.6517	4.70624	64.4829	44.0339	-92.6593	-160.599	-58.6253	174.535	21.4491	51.5288	65.7184	-39.757	-31.807	140.373	-124.681	158.08	-279.287	157.414	-72.6708	168.902	-38.9332	-45.8284	-123.76	357.186	-182.573	107.483	-20.9975	93.5595	-95.2795	-11.9446	-54.2717	144.054	-126.878	73.6688	-104.881	77.9051
731	4	321.206	3.65251	4.70689	64.4617	44.0207	-92.6593	-160.599	-58.6253	174.535	21.4491	51.5288	65.7184	-39.757	-31.807	140.373	-124.681	158.08	-279.291	157.404	-72.6589	168.912	-38.943	-45.8268	-123.69	357.157	-182.422	107.296	-21.0409	93.5783	-95.4024	-11.1807	-54.5104	143.054	-126.002	73.3698	-104.881	77.9051
731	5	326.213	3.65363	4.70806	64.8249	44.2953	-92.6317	-160.797	-58.1946	175.345	20.503	51.689	65.7131	-39.7251	-31.839	140.365	-124.673	158.068	-279.242	157.536	-72.8206	168.756	-38.7918	-45.8529	-123.918	357.545	-182.795	106.908	-20.8874	93.6002	-94.9403	-13.6396	-51.8765	142.705	-125.795	69.6802	-101.032	78.1018
731	6	326.809	3.65339	4.70768	64.8802	44.308	-92.6317	-160.797	-58.1946	175.345	20.503	51.689	65.7131	-39.7251	-31.839	140.365	-124.673	158.068	-279.242	157.536	-72.8206	168.756	-38.7918	-45.8529	-123.918	357.545	-182.795	106.908	-20.8874	93.6002	-94.8096	-14.6396	-51.1	142.576	-125.717	70.313	-101.484	78.1077
732	1	323.899	3.6473	4.71538	64.8091	44.2186	-92.6362	-160.819	-58.1904	175.294	20.5641	51.6716	65.5354	-38.7251	-32.8378	140.103	-124.421	157.676	-279.242	157.536	-72.8206	168.756	-38.7918	-45.8529	-123.798	357.193	-182.524	107.024	-20.8987	93.6025	-94.8096	-14.6396	-51.1	142.576	-125.717	70.313	-101.484	78.1077
732	2	325.892	3.64606	4.71358	64.7536	44.1943	-92.5145	-159.349	-59.6368	175.183	20.6153	51.9496	65.5345	-38.7036	-32.8543	140.104	-124.422	157.673	-279.357	157.204	-72.4136	169.123	-39.1599	-45.7743	-124.015	357.506	-182.968	107.263	-21.2554	93.5489	-94.5447	-15.2657	-51.2208	146.283	-128.835	71.8322	-102.332	77.8921
732	3	325.617	3.64649	4.71327	64.7984	44.153	-92.5144	-159.326	-59.6409	175.22	20.5665	51.9641	65.5642	-38.9415	-32.666	140.144	-124.461	157.735	-279.342	157.207	-72.4153	169.121	-39.1608	-45.7752	-123.677	356.506	-182.194	107.574	-21.2658	93.5463	-94.5447	-15.266	-51.2204	146.283	-128.835	71.8322	-102.332	77.8921
732	4	326.527	3.63986	4.72155	64.7194	44.0873	-92.5144	-159.326	-59.6409	175.22	20.5665	51.9641	65.3778	-37.9437	-33.666	139.883	-124.207	157.327	-279.342	157.207	-72.4153	169.121	-39.1608	-45.7752	-123.677	356.506	-182.193	107.573	-21.2662	93.5464	-94.5451	-15.263	-51.2214	146.278	-128.832	71.831	-102.332	77.8921
732	5	329.281	3.63674	4.71916	64.75	44.084	-92.3437	-157.332	-61.4282	175.4	20.2015	52.4499	65.3943	-38.089	-33.5578	139.905	-124.228	157.361	-279.513	156.718	-71.8151	169.651	-39.6919	-45.6594	-124.295	356.839	-182.664	107.167	-21.3629	93.5176	-94.223	-16.1998	-51.062	151.409	-133.269	73.5036	-103.172	77.627
732	6	333.81	3.6334	4.71657	65.0108	44.1841	-92.2325	-155.625	-62.7134	175.966	19.2902	53.0035	65.5099	-39.2716	-32.5959	140.004	-124.277	157.537	-279.662	156.329	-71.33	170.052	-40.1062	-45.5613	-125.502	357.43	-182.711	105.405	-21.1336	93.64	-93.8976	-17.8953	-49.5496	154.506	-136.01	73.7129	-102.665	77.3463
733	1	344.51	3.65712	4.6981	65.1236	44.2548	-92.2351	-155.64	-62.7077	175.94	19.3218	52.9937	65.872	-40.2706	-31.5959	140.506	-124.76	158.331	-279.662	156.329	-71.33	170.052	-40.1063	-45.5612	-125.502	357.43	-182.711	105.405	-21.1336	93.64	-93.8976	-17.8953	-49.5496	154.506	-136.01	73.7129	-102.665	77.3463
733	2	344.543	3.65723	4.69806	65.0525	44.2257	-92.2269	-155.486	-62.8588	175.912	19.3608	52.9946	65.7727	-39.2706	-32.3472	140.403	-124.657	158.114	-279.662	156.329	-71.3294	170.053	-40.1068	-45.5612	-125.662	357.909	-183.084	105.255	-21.1222	93.6359	-93.8976	-17.8953	-49.5496	154.506	-136.01	73.7129	-102.665	77.3463
733	3	344.698	3.65793	4.69817	65.0979	44.1838	-92.2267	-155.366	-62.8673	176.131	19.0724	53.0764	65.7727	-39.2706	-32.3472	140.403	-124.657	158.114	-279.616	156.339	-71.3352	170.047	-40.1091	-45.564	-125.324	356.909	-182.311	105.567	-21.1297	93.6292	-93.8969	-17.9991	-49.4439	154.522	-136.031	73.7199	-102.665	77.3463
733	4	339.853	3.61136	4.75574	64.9654	44.1067	-92.2267	-155.366	-62.8673	176.131	19.0724	53.0764	64.8879	-38.2767	-33.3416	139.404	-123.657	157.121	-279.616	156.339	-71.3352	170.047	-40.1092	-45.564	-125.324	356.909	-182.309	105.565	-21.13	93.6293	-93.897	-17.998	-49.4436	154.517	-136.027	73.7192	-102.665	77.3463
733	5	344.002	3.6275	4.74828	64.7565	44.0033	-92.0533	-157.013	-60.92	177.451	17.5811	53.4264	64.9036	-38.4117	-33.2453	139.423	-123.676	157.156	-279.421	156.773	-71.8961	169.432	-39.4965	-45.6725	-125.231	356.816	-182.217	105.658	-21.1382	93.6315	-94.4057	-14.4624	-51.1636	161.464	-143.798	73.267	-103.588	78.3191
733	6	344.635	3.62731	4.74796	64.81	44.0149	-92.0533	-157.013	-60.92	177.451	17.5811	53.4264	64.9036	-38.4117	-33.2453	139.423	-123.676	157.156	-279.421	156.773	-71.8961	169.432	-39.4965	-45.6725	-125.231	356.816	-182.217	105.658	-21.1382	93.6315	-94.2649	-15.4624	-50.4213	161.285	-143.659	73.9281	-104.044	78.3219
734	1	344.777	3.62716	4.74785	64.8685	44.0693	-92.0568	-157.03	-60.9147	177.417	17.6223	53.4137	65.0182	-39.4117	-32.5199	139.571	-123.818	157.404	-279.421	156.773	-71.8961	169.432	-39.4965	-45.6725	-125.231	356.816	-182.217	105.658	-21.1382	93.6315	-94.2649	-15.4624	-50.4213	161.285	-143.659	73.9281	-104.044	78.3219
734	2	352.896	3.628	4.74704	65.2161	44.2524	-91.9439	-156.038	-61.4255	178.575	16.1449	53.9183	65.0403	-39.4041	-32.5192	139.593	-123.84	157.423	-279.868	155.634	-70.4559	170.549	-40.7039	-45.2986	-125.552	355.881	-181.675	105.162	-20.9074	93.621	-94.0895	-16.678	-49.1336	166.116	-148.194	73.687	-103.502	78.3148
734	3	354.376	3.62822	4.74706	65.2195	44.3516	-91.9333	-155.749	-61.4145	179.201	15.3337	54.1443	65.0403	-39.4041	-32.5192	139.593	-123.84	157.423	-279.821	155.645	-70.4621	170.543	-40.706	-45.3016	-125.889	356.881	-182.45	104.846	-20.8788	93.6055	-94.0897	-16.6825	-49.1286	166.117	-148.196	73.6871	-103.502	78.3148
734	4	354.293	3.62849	4.7472	65.24	44.3386	-91.9333	-155.749	-61.4145	179.201	15.3337	54.1443	65.0403	-39.4041	-32.5192	139.593	-123.84	157.423	-279.821	155.645	-70.4621	170.543	-40.706	-45.3016	-125.839	356.861	-182.346	104.72	-20.9088	93.6184	-93.9952	-16.9718	-48.7486	165.117	-147.292	73.6873	-103.502	78.3148
734	5	355.974	3.62886	4.74774	65.3033	44.3976	-91.9284	-155.783	-61.3617	179.282	15.2433	54.1575	65.039	-39.4028	-32.5205	139.591	-123.839	157.421	-279.815	155.662	-70.4824	170.523	-40.6863	-45.3049	-125.823	356.845	-182.329	104.736	-20.9099	93.6191	-93.8422	-17.0799	-48.4422	165.654	-148.031	72.4106	-102.373	78.5327
734	6	357.249	3.62869	4.74744	65.358	44.4115	-91.9284	-155.783	-61.3617	179.282	15.2433	54.1575	65.039	-39.4028	-32.5205	139.591	-123.839	157.421	-279.815	155.662	-70.4824	170.523	-40.6863	-45.3049	-125.823	356.845	-182.329	104.736	-20.9099	93.6191	-93.6985	-18.0799	-47.703	165.502	-147.911	73.052	-102.804	78.532
735	1	362.42	3.62112	4.75252	65.5384	44.5883	-91.995	-156.683	-61.4832	177.141	18.0064	53.4906	65.4011	-44.637	-28.8108	140.134	-124.337	158.544	-280.014	154.926	-69.6453	171.266	-41.3788	-45.2009	-125.778	356.801	-182.285	104.781	-20.9168	93.6208	-93.8823	-17.0826	-48.155	167.664	-150.311	73.4358	-103.637	78.7604
735	2	372.45	3.62115	4.75374	65.6138	44.8675	-91.9386	-156.187	-61.7514	177.702	17.2959	53.7318	65.3682	-44.3245	-29.0317	140.082	-124.287	158.463	-280.318	154.152	-68.6537	172.047	-42.2546	-44.9003	-127.211	359.87	-184.732	103.084	-20.46	93.6101	-93.8558	-17.4094	-47.7297	169.858	-152.397	73.3012	-103.419	78.7835
735	3	371.9	3.62208	4.75375	65.5761	44.7469	-91.9386	-156.187	-61.7514	177.702	17.2959	53.7318	65.279	-43.4847	-29.625	139.913	-124.133	158.191	-280.226	154.175	-68.667	172.035	-42.2577	-44.9064	-126.873	358.87	-183.96	103.386	-20.4412	93.5804	-93.8558	-17.4097	-47.7294	169.858	-152.397	73.3012	-103.419	78.7835
735	4	372.484	3.62198	4.75366	65.6473	44.8041	-91.9386	-156.187	-61.7514	177.702	17.2959	53.7318	65.3878	-44.4847	-28.9097	140.082	-124.287	158.445	-280.226	154.175	-68.667	172.035	-42.2577	-44.9064	-126.859	358.864	-183.93	103.352	-20.4496	93.584	-93.8193	-17.5363	-47.5994	169.585	-152.149	73.3162	-103.419	78.7835
735	5	371.632	3.62195	4.75359	65.6682	44.745	-91.9386	-156.187	-61.7514	177.702	17.2959	53.7318	65.3878	-44.4847	-28.9097	140.082	-124.287	158.445	-280.226	154.175	-68.667	172.035	-42.2577	-44.9064	-126.532	357.864	-183.155	103.695	-20.4784	93.5864	-93.8101	-17.5271	-47.6688	169.578	-152.134	73.3425	-103.413	78.7849
735	6	373.206	3.62201	4.7538	65.6393	44.8342	-91.9386	-156.187	-61.7514	177.702	17.2959	53.7318	65.3878	-44.4847	-28.9097	140.082	-124.287	158.445	-280.226	154.175	-68.667	172.035	-42.2577	-44.9064	-126.806	358.864	-183.973	103.753	-20.6792	93.5112	-93.7914	-17.6562	-47.5753	169.555	-152.114	73.4279	-103.545	78.7834
736	1	369.571	3.62211	4.75396	65.6167	44.7288	-91.9603	-156.3	-61.7138	177.492	17.5493	53.6529	65.3269	-43.9238	-29.3113	139.956	-124.167	158.301	-280.226	154.175	-68.667	172.035	-42.2577	-44.9064	-126.459	357.864	-183.202	104.111	-20.7359	93.5186	-93.7914	-17.6562	-47.5753	169.555	-152.114	73.4279	-103.545	78.7834
736	2	369.55	3.6222	4.75389	65.5544	44.7037	-91.9549	-156.024	-61.8947	177.586	17.4135	53.7016	65.2443	-42.9238	-30.0542	139.87	-124.082	158.099	-280.226	154.175	-68.667	172.035	-42.2577	-44.9064	-126.599	358.284	-183.529	103.976	-20.7222	93.5147	-93.7914	-17.6562	-47.5753	169.555	-152.114	73.4279	-103.545	78.7834
736	3	369.023	3.62267	4.75393	65.5475	44.6142	-91.9544	-156	-61.8951	177.634	17.3511	53.7192	65.1894	-42.4177	-30.414	139.774	-123.994	157.945	-280.181	154.186	-68.6736	172.029	-42.2592	-44.9094	-126.261	357.284	-182.755	104.283	-20.7223	93.5031	-93.7915	-17.6563	-47.5752	169.555	-152.114	73.4279	-103.545	78.7834
736	4	369.336	3.6229	4.75404	65.5745	44.602	-91.9544	-156	-61.8951	177.634	17.3511	53.7192	65.1894	-42.4177	-30.414	139.774	-123.994	157.945	-280.181	154.186	-68.6736	172.029	-42.2592	-44.9094	-126.215	357.265	-182.659	104.167	-20.7503	93.5151	-93.6601	-18.1073	-47.1059	168.555	-151.204	73.4791	-103.545	78.7834
736	5	370.369	3.62348	4.75447	65.6034	44.6321	-91.9492	-156.049	-61.8285	177.72	17.2559	53.731	65.1875	-42.4002	-30.4269	139.771	-123.991	157.941	-280.174	154.203	-68.695	172.006	-42.2378	-44.9128	-126.135	357.082	-182.482	104.242	-20.7548	93.5165	-93.5843	-17.7395	-47.1579	169.061	-151.946	72.2281	-102.575	79.009
736	6	365.278	3.62368	4.75729	65.5935	44.7085	-91.9492	-156.049	-61.8285	177.72	17.2559	53.731	65.1875	-42.4002	-30.4269	139.771	-123.991	157.941	-280.174	154.203	-68.695	172.006	-42.2378	-44.9128	-126.731	358.064	-183.482	103.878	-20.8508	93.4637	-93.5843	-17.7399	-47.1576	169.061	-151.946	72.2284	-102.621	79.0081
737	1	364.731	3.62369	4.7572	65.5257	44.6418	-91.9597	-156.104	-61.8101	177.618	17.379	53.6928	65.0766	-41.4002	-31.1457	139.573	-123.802	157.687	-280.174	154.203	-68.695	172.006	-42.2378	-44.9128	-126.731	358.064	-183.482	103.878	-20.8508	93.4637	-93.5843	-17.7399	-47.1576	169.061	-151.946	72.2284	-102.621	79.0081
737	2	365.643	3.6239	4.75722	65.4877	44.6883	-91.9568	-156.03	-61.8488	177.674	17.3054	53.7145	65.0526	-41.1077	-31.3633	139.549	-123.778	157.629	-280.174	154.203	-68.695	172.006	-42.2378	-44.9128	-127.065	359.064	-184.26	103.552	-20.8146	93.4548	-93.583	-17.7462	-47.1535	169.058	-151.943	72.2301	-102.621	79.0081
737	3	365.139	3.62437	4.75718	65.4423	44.5893	-91.9562	-156.005	-61.8491	177.723	17.2413	53.7326	64.9415	-40.1077	-32.0805	139.375	-123.614	157.352	-280.129	154.214	-68.7015	172	-42.2393	-44.9158	-126.836	358.387	-183.737	103.757	-20.807	93.4406	-93.583	-17.7463	-47.1534	169.058	-151.943	72.2301	-102.621	79.0081
737	4	365.433	3.62458	4.75727	65.469	44.5772	-91.9562	-156.005	-61.8491	177.723	17.2413	53.7326	64.9415	-40.1077	-32.0805	139.375	-123.614	157.352	-280.129	154.214	-68.7015	172	-42.2393	-44.9158	-126.789	358.368	-183.639	103.641	-20.8349	93.4528	-93.4557	-18.1836	-46.6916	168.058	-151.034	72.2764	-102.621	79.0081
737	5	364.627	3.62456	4.75723	65.4914	44.5179	-91.9562	-156.005	-61.8491	177.723	17.2413	53.7326	64.9415	-40.1077	-32.0805	139.375	-123.614	157.352	-280.129	154.214	-68.7015	172	-42.2393	-44.9158	-126.46	357.368	-182.864	103.972	-20.8575	93.4561	-93.4485	-18.1754	-46.7497	168.054	-151.023	72.2991	-102.612	79.01
737	6	371.82	3.62441	4.75467	65.4565	44.5702	-91.954	-155.981	-61.863	177.745	17.2117	53.7435	64.9412	-40.1056	-32.0822	139.375	-123.614	157.352	-280.14	154.185	-68.665	172.031	-42.2723	-44.9061	-126.358	358.001	-183.171	104.176	-20.9192	93.4269	-93.4477	-18.1926	-46.7253	168.151	-151.116	72.2902	-102.65	79.0107
738	1	371.846	3.62344	4.75652	65.3909	44.509	-91.9569	-155.997	-61.8578	177.717	17.2458	53.7329	64.8161	-39.1056	-32.8815	139.188	-123.434	157.074	-280.14	154.185	-68.665	172.031	-42.2723	-44.9061	-126.358	358.001	-183.171	104.176	-20.9192	93.4269	-93.4477	-18.1926	-46.7253	168.151	-151.116	72.2902	-102.65	79.0107
738	2	371.548	3.62428	4.75679	65.3247	44.4857	-91.9567	-155.994	-61.859	177.72	17.2415	53.7341	64.7358	-38.1056	-33.6245	139.109	-123.356	156.877	-280.217	154.303	-68.7022	172.132	-42.4091	-44.8508	-126.513	358.464	-183.53	104.023	-20.8999	93.4225	-93.4477	-18.1926	-46.7253	168.151	-151.116	72.2902	-102.65	79.0107
738	3	371.367	3.62472	4.75681	65.3833	44.4562	-91.9567	-155.994	-61.859	177.72	17.2415	53.7341	64.8023	-38.6793	-33.2064	139.194	-123.439	157.008	-280.184	154.311	-68.7069	172.127	-42.4102	-44.853	-126.175	357.464	-182.757	104.332	-20.9001	93.4094	-93.4477	-18.1927	-46.7252	168.151	-151.116	72.2902	-102.65	79.0107
738	4	371.749	3.62498	4.75694	65.4092	44.4445	-91.9567	-155.994	-61.859	177.72	17.2415	53.7341	64.8023	-38.6793	-33.2064	139.194	-123.439	157.008	-280.184	154.311	-68.7069	172.127	-42.4102	-44.853	-126.127	357.444	-182.657	104.213	-20.9286	93.4219	-93.3266	-18.5991	-46.2789	167.151	-150.209	72.3265	-102.65	79.0107
738	5	371.065	3.62497	4.75695	65.4348	44.3872	-91.9567	-155.994	-61.859	177.72	17.2415	53.7341	64.8023	-38.6793	-33.2064	139.194	-123.439	157.008	-280.184	154.311	-68.7069	172.127	-42.4102	-44.853	-125.793	356.444	-181.883	104.536	-20.9521	93.4275	-93.3236	-18.5955	-46.3033	167.149	-150.204	72.3359	-102.648	79.0113
738	6	372.828	3.62481	4.75664	65.4897	44.4021	-91.9567	-155.994	-61.859	177.72	17.2415	53.7341	64.8023	-38.6793	-33.2064	139.194	-123.439	157.008	-280.184	154.311	-68.7069	172.127	-42.4102	-44.853	-125.793	356.444	-181.883	104.536	-20.9521	93.4275	-93.1843	-19.5955	-45.5744	166.993	-150.068	72.9941	-103.086	79.003
739	1	380.503	3.62569	4.7566	65.7675	44.6311	-91.8364	-154.83	-62.5614	178.785	15.8608	54.2497	64.8859	-39.2741	-32.7493	139.305	-123.545	157.189	-280.438	153.61	-67.8383	172.875	-43.1937	-44.6474	-125.922	355.79	-181.576	104.406	-20.9548	93.4414	-93.1947	-19.8267	-45.0467	171.336	-154.205	72.7543	-102.796	79.0506
739	2	379.972	3.62581	4.75662	65.7943	44.5726	-91.8364	-154.83	-62.5615	178.786	15.8603	54.2498	64.8819	-39.2259	-32.7851	139.301	-123.541	157.18	-280.439	153.61	-67.8383	172.876	-43.1946	-44.6472	-125.583	354.79	-180.805	104.705	-20.957	93.4445	-93.1947	-19.8267	-45.0467	171.336	-154.205	72.7543	-102.796	79.0506
739	3	393.564	3.65325	4.73423	65.9144	44.6444	-91.8364	-154.83	-62.5615	178.786	15.8603	54.2498	65.2979	-40.2244	-31.7851	139.876	-124.095	158.078	-280.428	153.613	-67.8399	172.874	-43.1949	-44.6479	-125.586	354.801	-180.813	104.702	-20.9566	93.4442	-93.1947	-19.8267	-45.0467	171.336	-154.205	72.7543	-102.796	79.0506
739	4	393.962	3.65312	4.73413	65.9767	44.7022	-91.8364	-154.83	-62.5615	178.786	15.8603	54.2498	65.4106	-41.2244	-31.0627	140.038	-124.25	158.328	-280.428	153.613	-67.8399	172.874	-43.1949	-44.6479	-125.584	354.8	-180.809	104.697	-20.9578	93.4448	-93.1886	-19.849	-45.0257	171.297	-154.17	72.7577	-102.796	79.0506
739	5	394.529	3.65309	4.73406	65.9431	44.7563	-91.8364	-154.83	-62.5615	178.786	15.8603	54.2498	65.4106	-41.2244	-31.0627	140.038	-124.25	158.328	-280.428	153.613	-67.8399	172.874	-43.1949	-44.6479	-125.931	355.8	-181.582	104.41	-20.947	93.4365	-93.1807	-19.8377	-45.0931	171.289	-154.153	72.7828	-102.79	79.0519
739	6	394.322	3.65288	4.73372	65.9984	44.7723	-91.8364	-154.83	-62.5615	178.786	15.8603	54.2498	65.4106	-41.2244	-31.0627	140.038	-124.25	158.328	-280.428	153.613	-67.8399	172.874	-43.1949	-44.6479	-125.931	355.8	-181.582	104.41	-20.947	93.4365	-93.0375	-20.8377	-44.3695	171.139	-154.019	73.4303	-103.213	79.0432
740	1	387.013	3.65291	4.73364	65.9299	44.7141	-91.8442	-154.872	-62.5465	178.709	15.9526	54.2209	65.2986	-40.2244	-31.783	139.852	-124.072	158.075	-280.428	153.613	-67.8399	172.874	-43.1949	-44.6479	-125.965	355.903	-181.661	104.38	-20.947	93.436	-93.0375	-20.8377	-44.3695	171.139	-154.019	73.4303	-103.213	79.0432
740	2	386.471	3.65304	4.7337	65.9531	44.653	-91.8435	-154.86	-62.5558	178.714	15.9469	54.2228	65.2892	-40.1172	-31.8632	139.842	-124.062	158.053	-280.428	153.613	-67.8399	172.874	-43.1949	-44.6479	-125.625	354.903	-180.89	104.685	-20.9548	93.4396	-93.0375	-20.8377	-44.3695	171.139	-154.019	73.4303	-103.213	79.0432
740	3	386.475	3.65333	4.73366	65.9024	44.6091	-91.8412	-154.799	-62.5518	178.85	15.7706	54.2714	65.1766	-39.1172	-32.5845	139.675	-123.902	157.79	-280.398	153.62	-67.8444	172.87	-43.1957	-44.6499	-125.64	354.945	-180.923	104.671	-20.9531	93.4385	-93.039	-20.9051	-44.2975	171.16	-154.043	73.4329	-103.213	79.0432
740	4	388.871	3.61491	4.77177	65.7725	44.5354	-91.8412	-154.799	-62.5518	178.85	15.7706	54.2714	64.5366	-38.1179	-33.5845	138.778	-123.035	156.792	-280.398	153.62	-67.8444	172.87	-43.1957	-44.6499	-125.639	354.945	-180.922	104.67	-20.9534	93.4386	-93.038	-20.9089	-44.2939	171.154	-154.038	73.4335	-103.213	79.0432
740	5	389.401	3.61489	4.77174	65.7379	44.5893	-91.8412	-154.799	-62.5518	178.85	15.7706	54.2714	64.5366	-38.1179	-33.5845	138.778	-123.035	156.792	-280.398	153.62	-67.8444	172.87	-43.1957	-44.6499	-125.985	355.945	-181.695	104.383	-20.9437	93.4302	-93.0285	-20.8933	-44.3791	171.143	-154.017	73.4638	-103.188	79.0488
740	6	390.718	3.61474	4.77146	65.7949	44.6076	-91.8412	-154.799	-62.5518	178.85	15.7706	54.2714	64.5366	-38.1179	-33.5845	138.778	-123.035	156.792	-280.398	153.62	-67.8444	172.87	-43.1957	-44.6499	-125.985	355.945	-181.695	104.383	-20.9437	93.4302	-92.885	-21.8933	-43.6558	171.012	-153.899	74.0973	-103.596	79.0404
741	1	386.189	3.6146	4.77136	65.8514	44.6596	-91.846	-154.825	-62.5428	178.804	15.8267	54.2538	64.6516	-39.1179	-32.8581	138.92	-123.173	157.039	-280.398	153.62	-67.8444	172.87	-43.1957	-44.6499	-125.985	355.945	-181.695	104.383	-20.9437	93.4302	-92.885	-21.8933	-43.6558	171.012	-153.899	74.0973	-103.596	79.0404
741	2	385.599	3.61472	4.77139	65.8768	44.6001	-91.846	-154.824	-62.5428	178.804	15.8267	54.2538	64.6465	-39.0525	-32.9067	138.916	-123.168	157.026	-280.4	153.626	-67.8479	172.872	-43.1989	-44.6481	-125.646	354.945	-180.922	104.685	-20.9485	93.4338	-92.885	-21.8933	-43.6558	171.012	-153.899	74.0973	-103.596	79.0404
741	3	387.786	3.63224	4.75423	65.9777	44.6683	-91.846	-154.824	-62.5428	178.804	15.8267	54.2538	64.9646	-40.0505	-31.9067	139.349	-123.587	157.71	-280.39	153.629	-67.8495	172.87	-43.1991	-44.6488	-125.649	354.953	-180.928	104.682	-20.9482	93.4336	-92.885	-21.8933	-43.6558	171.012	-153.899	74.0973	-103.596	79.0404
741	4	388.342	3.63247	4.75434	66.0195	44.664	-91.846	-154.824	-62.5428	178.804	15.8267	54.2538	64.9646	-40.0505	-31.9067	139.349	-123.587	157.71	-280.39	153.629	-67.8495	172.87	-43.1991	-44.6488	-125.603	354.936	-180.834	104.566	-20.9758	93.4457	-92.714	-22.5508	-43.0412	170.012	-152.985	74.1985	-103.596	79.0404
741	5	388.927	3.63245	4.75429	65.9854	44.7181	-91.846	-154.824	-62.5428	178.804	15.8267	54.2538	64.9646	-40.0505	-31.9067	139.349	-123.587	157.71	-280.39	153.629	-67.8495	172.87	-43.1991	-44.6488	-125.949	355.936	-181.607	104.281	-20.9669	93.4366	-92.706	-22.5351	-43.1172	170.004	-152.969	74.224	-103.58	79.0437
741	6	389.162	3.63227	4.75399	66.0452	44.7402	-91.846	-154.824	-62.5428	178.804	15.8267	54.2538	64.9646	-40.0505	-31.9067	139.349	-123.587	157.71	-280.39	153.629	-67.8495	172.87	-43.1991	-44.6488	-125.949	355.936	-181.607	104.281	-20.9669	93.4366	-92.5629	-23.5351	-42.3914	169.909	-152.881	74.8305	-103.962	79.0358
742	1	385.445	3.63229	4.75392	65.9832	44.6809	-91.8495	-154.844	-62.5361	178.769	15.8681	54.2409	64.8516	-39.0505	-32.6288	139.179	-123.423	157.458	-280.39	153.629	-67.8495	172.87	-43.1991	-44.6488	-125.949	355.936	-181.607	104.281	-20.9669	93.4366	-92.5629	-23.5351	-42.3914	169.909	-152.881	74.8305	-103.962	79.0358
742	2	384.909	3.63239	4.75395	66.0101	44.6231	-91.8494	-154.843	-62.5366	178.77	15.8672	54.2411	64.8484	-39.0112	-32.6582	139.176	-123.42	157.45	-280.39	153.629	-67.8495	172.87	-43.1991	-44.6488	-125.609	354.936	-180.835	104.585	-20.9744	93.4408	-92.5627	-23.5358	-42.3909	169.908	-152.881	74.8307	-103.962	79.0358
742	3	379.74	3.65226	4.7157	66.7405	45.0615	-91.6845	-152.465	-61.613	185.91	6.68709	56.5152	65.1336	-35.5693	-34.9164	139.386	-123.658	157.277	-279.535	156.901	-71.5812	169.31	-39.8692	-45.1128	-124.961	352.74	-179.067	104.786	-20.7004	93.5077	-91.7197	-28.5547	-38.946	159.613	-141.446	68.0406	-95.5768	77.995
742	4	379.596	3.65227	4.71562	66.6855	45.0092	-91.6845	-152.465	-61.613	185.91	6.68709	56.5152	65.0156	-34.5693	-35.6497	139.233	-123.503	157.032	-279.535	156.901	-71.5812	169.31	-39.8693	-45.1128	-124.958	352.739	-179.062	104.779	-20.7022	93.5084	-91.7175	-28.5628	-38.9335	159.585	-141.421	68.0396	-95.5768	77.995
742	5	379.859	3.65215	4.71533	66.6444	45.0488	-91.6845	-152.465	-61.613	185.91	6.68709	56.5152	65.0156	-34.5693	-35.6497	139.233	-123.503	157.032	-279.535	156.901	-71.5812	169.31	-39.8693	-45.1128	-125.341	353.739	-179.816	104.416	-20.6334	93.5109	-91.7039	-28.5148	-39.1002	159.596	-141.417	68.108	-95.5694	77.9964
742	6	380.413	3.65201	4.71513	66.7151	45.0831	-91.6845	-152.465	-61.613	185.91	6.68709	56.5152	65.0156	-34.5693	-35.6497	139.233	-123.503	157.032	-279.535	156.901	-71.5812	169.31	-39.8693	-45.1128	-125.341	353.739	-179.816	104.416	-20.6334	93.5109	-91.5483	-29.5148	-38.3273	159.691	-141.52	68.5106	-95.7785	77.9993
743	1	372.4	3.65234	4.71557	66.676	45.127	-91.7109	-152.618	-61.5712	185.615	7.04765	56.4066	65.0415	-34.7826	-35.4853	139.253	-123.522	157.076	-279.535	156.901	-71.581	169.31	-39.8694	-45.1128	-125.667	354.739	-180.591	104.184	-20.6865	93.5043	-91.5483	-29.5148	-38.3273	159.691	-141.52	68.5106	-95.7785	77.9993
743	2	372.035	3.65255	4.71558	66.7001	45.0663	-91.7108	-152.618	-61.5712	185.616	7.04677	56.4068	65.0299	-34.6573	-35.5801	139.242	-123.511	157.049	-279.535	156.901	-71.581	169.31	-39.8695	-45.1128	-125.325	353.739	-179.821	104.475	-20.6782	93.5077	-91.5474	-29.5199	-38.3237	159.691	-141.52	68.5117	-95.7785	77.9993
743	3	372.681	3.6528	4.71551	66.7587	45.1276	-91.7108	-152.618	-61.5712	185.616	7.04677	56.4068	65.1506	-35.6573	-34.837	139.366	-123.64	157.228	-279.46	156.917	-71.5902	169.302	-39.8734	-45.1176	-125.372	353.879	-179.929	104.43	-20.6703	93.502	-91.5297	-29.7127	-38.1521	159.737	-141.567	68.5382	-95.7785	77.9993
743	4	373.046	3.65312	4.71569	66.8002	45.1339	-91.7108	-152.618	-61.5712	185.616	7.04677	56.4068	65.1506	-35.6573	-34.837	139.366	-123.64	157.228	-279.46	156.917	-71.5898	169.302	-39.8737	-45.1176	-125.314	353.859	-179.809	104.281	-20.7059	93.5173	-91.4363	-30.0991	-37.6257	158.737	-140.678	68.5201	-95.7785	77.9993
743	5	372.6	3.65316	4.71517	66.728	45.1399	-91.7108	-152.618	-61.5712	185.616	7.04677	56.4068	65.1506	-35.6573	-34.837	139.366	-123.64	157.228	-279.329	157.263	-72.0288	168.718	-39.3243	-45.2291	-125.684	354.859	-180.569	103.933	-20.6517	93.5162	-91.4119	-30.0013	-37.9458	158.762	-140.675	68.6465	-95.7741	78.0001
743	6	373.12	3.65329	4.71558	66.7564	45.1885	-91.7108	-152.618	-61.5712	185.616	7.04677	56.4068	65.1506	-35.6573	-34.837	139.366	-123.64	157.228	-279.329	157.263	-72.0288	168.718	-39.3243	-45.2291	-125.347	354.277	-180.221	104.933	-21.149	93.3737	-91.3414	-30.4514	-37.5984	158.815	-140.729	68.8151	-96.0154	78.0035
744	1	372.914	3.65314	4.71545	66.79	45.2116	-91.7418	-152.798	-61.5222	185.271	7.46882	56.2796	65.2698	-36.6573	-34.0805	139.475	-123.747	157.447	-279.329	157.263	-72.0281	168.719	-39.3249	-45.229	-125.347	354.277	-180.221	104.933	-21.149	93.3737	-91.3414	-30.4514	-37.5984	158.815	-140.729	68.8151	-96.0154	78.0035
744	2	372.606	3.65346	4.71551	66.8112	45.1488	-91.7416	-152.797	-61.5226	185.272	7.46764	56.2799	65.253	-36.479	-34.2154	139.459	-123.731	157.408	-279.329	157.263	-72.0281	168.719	-39.325	-45.229	-125.002	353.277	-179.454	105.225	-21.1396	93.3755	-91.3414	-30.4514	-37.5984	158.815	-140.729	68.8151	-96.0154	78.0035
744	3	373.16	3.6536	4.71543	66.8736	45.2099	-91.7416	-152.797	-61.5226	185.272	7.46764	56.2799	65.3708	-37.479	-33.4802	139.598	-123.871	157.617	-279.284	157.273	-72.0335	168.714	-39.3276	-45.2319	-125.029	353.357	-179.516	105.199	-21.1346	93.3717	-91.3259	-30.606	-37.4629	158.851	-140.766	68.8375	-96.0154	78.0035
744	4	372.908	3.65362	4.71535	66.8167	45.156	-91.7416	-152.797	-61.5226	185.272	7.46764	56.2799	65.2552	-36.479	-34.2087	139.442	-123.717	157.37	-279.284	157.273	-72.0335	168.714	-39.3276	-45.2319	-125.028	353.357	-179.514	105.196	-21.1353	93.3721	-91.3249	-30.6099	-37.4572	158.84	-140.755	68.8372	-96.0154	78.0035
744	5	372.54	3.65363	4.71476	66.7409	45.1583	-91.7416	-152.797	-61.5226	185.272	7.46764	56.2799	65.2552	-36.479	-34.2087	139.442	-123.717	157.37	-279.144	157.639	-72.4983	168.104	-38.7522	-45.3496	-125.405	354.357	-180.27	104.844	-21.0768	93.3724	-91.299	-30.5005	-37.8076	158.867	-140.752	68.9735	-96.0109	78.0043
744	6	373.291	3.65361	4.71484	66.8091	45.2189	-91.7416	-152.797	-61.5226	185.272	7.46764	56.2799	65.2552	-36.479	-34.2087	139.442	-123.717	157.37	-279.144	157.639	-72.4983	168.104	-38.7522	-45.3496	-125.264	354.161	-180.173	105.332	-21.333	93.2973	-91.1421	-31.5005	-37.0365	158.989	-140.875	69.3442	-96.269	78.0079
745	1	373.236	3.65346	4.71472	66.8505	45.2522	-91.7631	-152.922	-61.4886	185.032	7.7605	56.1916	65.3727	-37.479	-33.4623	139.565	-123.837	157.598	-279.144	157.638	-72.4974	168.104	-38.753	-45.3495	-125.264	354.161	-180.173	105.332	-21.333	93.2973	-91.1421	-31.5005	-37.0365	158.989	-140.875	69.3442	-96.269	78.0079
745	2	372.945	3.65386	4.71481	66.8701	45.188	-91.7628	-152.919	-61.4901	185.034	7.75833	56.1922	65.3528	-37.2686	-33.6214	139.546	-123.818	157.553	-279.145	157.638	-72.4972	168.105	-38.7532	-45.3494	-124.918	353.161	-179.406	105.626	-21.3246	93.2981	-91.1421	-31.5005	-37.0365	158.989	-140.875	69.3442	-96.269	78.0079
745	3	373.431	3.6539	4.71472	66.9314	45.248	-91.7628	-152.919	-61.4901	185.034	7.75833	56.1922	65.4693	-38.2686	-32.8895	139.691	-123.962	157.775	-279.114	157.645	-72.5007	168.101	-38.7551	-45.3513	-124.938	353.221	-179.453	105.607	-21.3208	93.2952	-91.131	-31.6061	-36.9448	159.015	-140.9	69.36	-96.269	78.0079
745	4	371.627	3.65282	4.71647	66.8702	45.1912	-91.7628	-152.919	-61.4901	185.034	7.75833	56.1922	65.3427	-37.2686	-33.6924	139.517	-123.792	157.501	-279.114	157.645	-72.5007	168.101	-38.7551	-45.3513	-124.938	353.221	-179.452	105.605	-21.3212	93.2954	-91.1306	-31.6081	-36.9422	159.01	-140.896	69.3599	-96.269	78.0079
745	5	371.841	3.65272	4.71622	66.8297	45.2322	-91.7628	-152.919	-61.4901	185.034	7.75833	56.1922	65.3427	-37.2686	-33.6924	139.517	-123.792	157.501	-279.114	157.645	-72.5007	168.101	-38.7551	-45.3513	-125.316	354.221	-180.208	105.255	-21.2641	93.296	-91.1198	-31.5582	-37.0957	159.022	-140.894	69.4179	-96.2627	78.0091
745	6	372.43	3.65261	4.71606	66.9042	45.2718	-91.7628	-152.919	-61.4901	185.034	7.75833	56.1922	65.3427	-37.2686	-33.6924	139.517	-123.792	157.501	-279.114	157.645	-72.5007	168.101	-38.7551	-45.3513	-125.316	354.221	-180.208	105.255	-21.2641	93.296	-90.9624	-32.5582	-36.3249	159.159	-141.029	69.7739	-96.4219	78.0113
746	1	372.606	3.65267	4.71621	66.9221	45.3435	-91.7878	-153.065	-61.4505	184.755	8.09941	56.0894	65.459	-38.2686	-32.9533	139.651	-123.922	157.736	-279.114	157.644	-72.5002	168.102	-38.7556	-45.3513	-125.548	354.931	-180.759	105.08	-21.2926	93.2914	-90.9624	-32.5582	-36.3249	159.159	-141.029	69.7739	-96.4219	78.0113
746	2	372.236	3.65298	4.7163	66.9428	45.2812	-91.7874	-153.06	-61.4534	184.758	8.09574	56.0905	65.4429	-38.0993	-33.081	139.636	-123.907	157.7	-279.114	157.644	-72.5	168.102	-38.7558	-45.3512	-125.204	353.931	-179.99	105.383	-21.294	93.2933	-90.9624	-32.5582	-36.3249	159.159	-141.029	69.7739	-96.4219	78.0113
746	3	372.73	3.65293	4.7162	67.0066	45.3459	-91.7836	-153.043	-61.4398	184.835	8.00028	56.1146	65.5582	-39.0993	-32.3524	139.788	-124.056	157.934	-279.096	157.648	-72.5021	168.1	-38.7569	-45.3524	-125.219	353.977	-180.026	105.368	-21.2916	93.2916	-90.9566	-32.6108	-36.2798	159.172	-141.042	69.782	-96.4219	78.0113
746	4	373.177	3.65325	4.71637	67.0666	45.3632	-91.7836	-153.043	-61.4398	184.835	8.00028	56.1146	65.5582	-39.0993	-32.3524	139.788	-124.056	157.934	-279.096	157.647	-72.5007	168.101	-38.7581	-45.3522	-125.158	353.955	-179.898	105.209	-21.3287	93.3081	-90.8321	-33.1962	-35.5805	158.172	-140.154	69.795	-96.4219	78.0113
746	5	373.459	3.65317	4.71619	67.0287	45.4071	-91.7836	-153.043	-61.4398	184.835	8.00028	56.1146	65.5582	-39.0993	-32.3524	139.788	-124.056	157.934	-279.096	157.647	-72.5007	168.101	-38.7581	-45.3522	-125.528	354.955	-180.658	104.868	-21.2803	93.3063	-90.8241	-33.1536	-35.7049	158.183	-140.154	69.8403	-96.4158	78.0124
746	6	374.137	3.65307	4.71605	67.1054	45.4496	-91.7836	-153.043	-61.4398	184.835	8.00028	56.1146	65.5582	-39.0993	-32.3524	139.788	-124.056	157.934	-279.096	157.647	-72.5007	168.101	-38.7581	-45.3522	-125.528	354.955	-180.658	104.868	-21.2803	93.3063	-90.6654	-34.1536	-34.934	158.346	-140.308	70.1633	-96.5411	78.0142
747	1	397.499	3.62774	4.74799	66.7207	45.123	-92.1589	-155.418	-62.5819	177.095	17.8806	53.6902	64.8264	-40.2949	-31.7542	139.144	-123.404	157.492	-280.258	153.075	-67.3767	172.338	-42.6886	-44.7427	-125.964	356.308	-181.719	104.558	-21.3336	93.2885	-90.9502	-32.4626	-35.014	167.971	-151.279	74.2854	-102.09	79.1933
747	2	397.326	3.62775	4.74791	66.679	45.0866	-92.143	-155.092	-62.7687	177.315	17.5895	53.7747	64.7478	-39.2949	-32.5021	139.068	-123.328	157.291	-280.258	153.075	-67.3767	172.338	-42.6886	-44.7427	-125.964	356.307	-181.719	104.559	-21.3337	93.2885	-90.9502	-32.4626	-35.014	167.971	-151.279	74.2854	-102.09	79.1933
747	3	393.383	3.62818	4.75033	66.6708	45.1514	-92.1429	-155.086	-62.7687	177.327	17.5737	53.7791	64.7478	-39.2949	-32.5021	139.068	-123.328	157.291	-280.249	153.077	-67.3781	172.336	-42.6889	-44.7433	-126.472	357.307	-182.718	104.081	-21.2929	93.2711	-90.9502	-32.4628	-35.0138	167.971	-151.279	74.2854	-102.09	79.1933
747	4	390.279	3.65423	4.71862	67.1939	45.6576	-92.0417	-153.402	-62.9416	180.566	13.3842	54.9192	65.2597	-39.4053	-32.1439	139.775	-124.008	158.059	-279.74	155.197	-69.7684	170.022	-40.5606	-44.9951	-126.605	357.644	-183.013	103.936	-21.2697	93.2713	-90.6659	-34.2736	-33.447	164.349	-146.674	66.9918	-94.2121	78.5691
747	5	389.525	3.6542	4.71859	67.2177	45.5985	-92.0417	-153.402	-62.9416	180.566	13.3842	54.9192	65.2597	-39.4053	-32.1439	139.775	-124.008	158.059	-279.74	155.197	-69.7684	170.022	-40.5606	-44.9951	-126.278	356.644	-182.235	104.236	-21.2775	93.2794	-90.6636	-34.2607	-33.484	164.349	-146.671	67.0063	-94.211	78.5693
747	6	390.138	3.65411	4.71844	67.2955	45.6427	-92.0417	-153.402	-62.9416	180.566	13.3842	54.9192	65.2597	-39.4053	-32.1439	139.775	-124.008	158.059	-279.74	155.197	-69.7684	170.022	-40.5606	-44.9951	-126.278	356.644	-182.235	104.236	-21.2775	93.2794	-90.5118	-35.2607	-32.7055	164.539	-146.851	67.3515	-94.3626	78.569
748	1	401.843	3.63617	4.72189	67.2676	45.7388	-91.626	-148.336	-67.2901	181.864	11.4617	56.3013	65.0517	-38.6892	-32.8946	139.472	-123.715	157.598	-280.14	154.017	-68.3391	171.348	-41.8781	-44.7294	-126.753	356.19	-182.119	103.861	-21.3256	93.2406	-90.9493	-32.4628	-34.7309	170.246	-152.356	68.1763	-95.6182	78.6261
748	2	403.066	3.63627	4.72124	67.2774	45.6683	-91.6143	-148.209	-67.3404	182.032	11.2529	56.3523	65.0036	-38.1276	-33.3154	139.424	-123.667	157.48	-280.14	154.017	-68.339	171.348	-41.8781	-44.7294	-126.385	355.19	-181.278	104.191	-21.3331	93.2444	-90.9327	-32.5552	-34.6641	170.248	-152.356	68.1981	-95.6182	78.6261
748	3	404.211	3.63633	4.72117	67.3517	45.7603	-91.6038	-148.108	-67.2869	182.392	10.7977	56.4687	65.1191	-39.1276	-32.5867	139.574	-123.814	157.712	-280.105	154.026	-68.3442	171.344	-41.8794	-44.7318	-126.447	355.375	-181.421	104.133	-21.3264	93.2401	-90.9294	-32.6097	-34.6128	170.269	-152.377	68.2041	-95.6182	78.6261
748	4	401.255	3.64021	4.72353	67.3877	45.7761	-91.6089	-148.147	-67.3052	182.26	10.9643	56.4281	65.2093	-39.5831	-32.5512	139.759	-124.064	158.066	-280.127	153.931	-68.2393	171.44	-41.9676	-44.7204	-126.455	355.401	-181.441	104.125	-21.3277	93.2399	-90.9383	-32.5551	-34.6217	170.457	-152.602	68.2698	-95.7245	78.6552
748	5	401.777	3.64019	4.72348	67.3555	45.8266	-91.6089	-148.147	-67.3052	182.26	10.9643	56.4281	65.2093	-39.5831	-32.5512	139.759	-124.064	158.066	-280.127	153.931	-68.2393	171.44	-41.9676	-44.7204	-126.805	356.401	-182.21	103.805	-21.3006	93.2379	-90.9339	-32.5333	-34.6882	170.451	-152.589	68.2952	-95.7148	78.6572
748	6	402.638	3.64009	4.72331	67.4303	45.8674	-91.6089	-148.147	-67.3052	182.26	10.9643	56.4281	65.2093	-39.5831	-32.5512	139.759	-124.064	158.066	-280.127	153.931	-68.2393	171.44	-41.9676	-44.7204	-126.805	356.401	-182.21	103.805	-21.3006	93.2379	-90.7878	-33.5333	-33.9102	170.613	-152.75	68.7148	-95.9412	78.6561
749	1	394.887	3.64068	4.72625	67.4219	45.9278	-91.6119	-148.167	-67.296	182.229	11.002	56.4158	65.2093	-39.5831	-32.5512	139.759	-124.064	158.066	-280.127	153.931	-68.2393	171.44	-41.9676	-44.7204	-127.385	357.401	-183.209	103.285	-21.2874	93.2294	-90.7878	-33.5333	-33.9102	170.613	-152.75	68.7148	-95.9412	78.6561
749	2	395.028	3.64086	4.72663	67.3968	45.9846	-91.6117	-148.165	-67.2969	182.233	10.9974	56.4168	65.2052	-39.5367	-32.5857	139.755	-124.06	158.056	-280.127	153.931	-68.2393	171.44	-41.9676	-44.7204	-127.734	358.401	-184.018	102.958	-21.2645	93.2236	-90.7876	-33.5346	-33.9093	170.613	-152.75	68.715	-95.9412	78.6561
749	3	394.686	3.64136	4.72669	67.4261	45.9304	-91.6094	-148.144	-67.2853	182.309	10.9019	56.4412	65.2052	-39.5367	-32.5857	139.755	-124.06	158.056	-280.102	153.937	-68.2429	171.437	-41.9685	-44.7221	-127.397	357.401	-183.244	103.258	-21.2562	93.2087	-90.7875	-33.536	-33.9079	170.614	-152.75	68.7152	-95.9412	78.6561
749	4	422.469	3.61789	4.73151	67.077	45.568	-91.6803	-147.822	-71.6461	173.321	22.2026	54.3344	64.6345	-40.0229	-32.4909	138.992	-123.285	157.427	-280.812	151.323	-65.2514	174.184	-44.5764	-44.3058	-127.234	356.95	-182.88	103.417	-21.2725	93.2097	-91.1722	-31.2404	-34.782	176.707	-159.56	69.5536	-97.9083	79.3507
749	5	426.548	3.61894	4.73188	67.1605	45.6709	-91.6675	-147.962	-71.4696	173.533	21.9745	54.3597	64.6331	-40.0176	-32.4962	138.99	-123.283	157.424	-280.799	151.36	-65.2958	174.136	-44.5306	-44.3124	-127.202	356.917	-182.848	103.448	-21.2728	93.2106	-91.1975	-30.9073	-34.4592	178.176	-161.325	67.9238	-96.8147	79.6028
749	6	430.007	3.61874	4.73245	67.1014	45.8529	-91.6596	-147.832	-71.5588	173.604	21.8724	54.4061	64.6308	-40.0092	-32.5046	138.987	-123.28	157.419	-280.817	151.31	-65.2347	174.192	-44.5873	-44.3	-128.052	359.441	-184.84	102.89	-21.3841	93.1436	-91.2189	-30.8302	-34.476	178.417	-161.566	67.8705	-96.8623	79.6089
750	1	421.469	3.6053	4.74726	67.0111	45.7718	-91.6644	-147.866	-71.5389	173.566	21.9189	54.389	64.3577	-39.0092	-33.5028	138.593	-122.903	156.812	-280.817	151.31	-65.2347	174.192	-44.5873	-44.3	-127.973	359.213	-184.665	102.974	-21.3991	93.1451	-91.2189	-30.8302	-34.476	178.417	-161.566	67.8705	-96.8623	79.6089
750	2	416.663	3.60548	4.74693	66.9222	45.6858	-91.6644	-147.865	-71.5391	173.567	21.9181	54.3892	64.2865	-38.0092	-34.2347	138.526	-122.835	156.62	-280.754	151.986	-65.898	173.671	-44.1476	-44.3184	-127.998	359.288	-184.723	102.948	-21.3948	93.1443	-91.2189	-30.8302	-34.476	178.417	-161.566	67.8705	-96.8623	79.6089
750	3	416.547	3.60621	4.74698	66.9698	45.6466	-91.6655	-147.832	-71.5407	173.628	21.8372	54.4112	64.3311	-38.3923	-33.9554	138.58	-122.888	156.704	-280.705	151.999	-65.906	173.664	-44.1485	-44.3218	-127.661	358.288	-183.949	103.244	-21.375	93.1193	-91.2189	-30.8302	-34.476	178.417	-161.566	67.8705	-96.8623	79.6089
750	4	416.148	3.60618	4.74687	66.9124	45.5933	-91.6655	-147.832	-71.5407	173.628	21.8372	54.4112	64.2158	-37.3923	-34.6805	138.425	-122.737	156.455	-280.705	151.999	-65.906	173.664	-44.1485	-44.3218	-127.66	358.288	-183.948	103.243	-21.3753	93.1194	-91.2189	-30.8304	-34.4759	178.416	-161.566	67.8706	-96.8623	79.6089
750	5	415.077	3.60616	4.74682	66.9333	45.5314	-91.6655	-147.832	-71.5407	173.628	21.8372	54.4112	64.2158	-37.3923	-34.6805	138.425	-122.737	156.455	-280.705	151.999	-65.906	173.664	-44.1485	-44.3218	-127.335	357.288	-183.171	103.547	-21.3797	93.1256	-91.2144	-30.8109	-34.5403	178.403	-161.546	67.8955	-96.8568	79.6101
750	6	412.985	3.6068	4.74928	66.9145	45.6258	-91.6655	-147.832	-71.5407	173.628	21.8372	54.4112	64.2158	-37.3923	-34.6805	138.425	-122.737	156.455	-280.705	151.999	-65.906	173.664	-44.1485	-44.3218	-127.697	358.25	-184.171	103.519	-21.5749	93.0552	-91.2144	-30.8109	-34.5403	178.403	-161.546	67.8955	-96.9297	79.6077
751	1	413.167	3.60667	4.74919	66.9678	45.674	-91.6732	-147.886	-71.509	173.567	21.9116	54.3839	64.3313	-38.3923	-33.9514	138.546	-122.852	156.7	-280.705	151.999	-65.906	173.664	-44.1485	-44.3218	-127.697	358.25	-184.171	103.519	-21.5749	93.0552	-91.2144	-30.8109	-34.5403	178.403	-161.546	67.8955	-96.9297	79.6077
751	2	408.201	3.60675	4.74875	66.8695	45.5911	-91.6732	-147.886	-71.5091	173.568	21.9111	54.384	64.2598	-37.3923	-34.6833	138.479	-122.784	156.507	-280.61	152.765	-66.679	173.036	-43.6061	-44.3568	-127.777	358.488	-184.356	103.441	-21.5662	93.0536	-91.2144	-30.8109	-34.5403	178.403	-161.546	67.8955	-96.9297	79.6077
751	3	407.815	3.60725	4.7488	66.9053	45.5403	-91.6732	-147.886	-71.5091	173.568	21.9111	54.384	64.2835	-37.5944	-34.5354	138.507	-122.811	156.55	-280.58	152.772	-66.6837	173.032	-43.6068	-44.3589	-127.44	357.488	-183.582	103.737	-21.5536	93.0369	-91.2144	-30.8109	-34.5403	178.403	-161.546	67.8955	-96.9297	79.6077
751	4	407.437	3.60722	4.74869	66.8486	45.4876	-91.6732	-147.886	-71.5091	173.568	21.9111	54.384	64.1672	-36.5944	-35.2626	138.353	-122.66	156.302	-280.58	152.772	-66.6837	173.032	-43.6068	-44.3589	-127.439	357.488	-183.58	103.735	-21.5541	93.0372	-91.2144	-30.8113	-34.54	178.403	-161.546	67.8956	-96.9297	79.6077
751	5	406.52	3.60721	4.74869	66.8729	45.4284	-91.6732	-147.886	-71.5091	173.568	21.9111	54.384	64.1672	-36.5944	-35.2626	138.353	-122.66	156.302	-280.58	152.772	-66.6837	173.032	-43.6068	-44.3589	-127.108	356.488	-182.804	104.037	-21.5595	93.041	-91.2122	-30.8021	-34.5704	178.396	-161.536	67.9073	-96.9262	79.6084
751	6	408.801	3.60713	4.7485	66.9425	45.4632	-91.6732	-147.886	-71.5091	173.568	21.9111	54.384	64.1672	-36.5944	-35.2626	138.353	-122.66	156.302	-280.58	152.772	-66.6837	173.032	-43.6068	-44.3589	-127.108	356.488	-182.804	104.037	-21.5595	93.041	-91.0778	-31.8021	-33.8076	178.484	-161.621	68.4459	-97.2607	79.5972
752	1	408.949	3.607	4.74841	66.9939	45.5091	-91.6834	-147.957	-71.4671	173.487	22.0095	54.3479	64.2834	-37.5944	-34.5309	138.462	-122.763	156.545	-280.58	152.772	-66.6837	173.032	-43.6068	-44.3589	-127.108	356.488	-182.804	104.037	-21.5595	93.041	-91.0778	-31.8021	-33.8076	178.484	-161.621	68.4459	-97.2607	79.5972
752	2	403.356	3.60688	4.74784	66.8934	45.4029	-91.6834	-147.956	-71.4672	173.487	22.0091	54.348	64.2116	-36.5944	-35.263	138.396	-122.696	156.352	-280.437	153.681	-67.6256	172.244	-42.9117	-44.418	-127.108	356.488	-182.804	104.037	-21.5595	93.041	-91.0778	-31.8021	-33.8076	178.484	-161.621	68.4459	-97.2607	79.5972
752	3	442.373	3.60341	4.73127	67.2114	45.9517	-90.8544	-140.862	-77.7856	175.465	19.2614	56.4265	64.3538	-37.8442	-34.3329	138.538	-122.826	156.643	-280.879	152.203	-65.8648	173.851	-44.5051	-44.1001	-127.608	357.036	-183.454	103.588	-21.5432	93.0301	-91.4357	-29.7908	-35.1057	180.089	-163.294	67.9363	-97.3347	79.8277
752	4	441.908	3.60336	4.73115	67.1548	45.8992	-90.8544	-140.862	-77.7856	175.465	19.2614	56.4265	64.2378	-36.8442	-35.0595	138.384	-122.675	156.394	-280.879	152.203	-65.8648	173.851	-44.5051	-44.1001	-127.607	357.036	-183.452	103.587	-21.5436	93.0303	-91.4354	-29.7921	-35.1047	180.089	-163.293	67.9365	-97.3347	79.8277
752	5	445.156	3.60405	4.73184	67.2229	45.9676	-90.8471	-140.931	-77.6992	175.57	19.1491	56.4394	64.2396	-36.8597	-35.0485	138.386	-122.677	156.398	-280.873	152.221	-65.8857	173.829	-44.4842	-44.1032	-127.577	357.005	-183.422	103.612	-21.5418	93.0311	-91.3017	-29.8996	-34.848	180.362	-163.694	66.7467	-96.2992	80.0318
752	6	446.616	3.60391	4.73158	67.2886	45.9977	-90.8471	-140.931	-77.6992	175.57	19.1491	56.4394	64.2396	-36.8597	-35.0485	138.386	-122.677	156.398	-280.873	152.221	-65.8857	173.829	-44.4842	-44.1032	-127.577	357.005	-183.422	103.612	-21.5418	93.0311	-91.1704	-30.8996	-34.0912	180.407	-163.736	67.3312	-96.6755	80.0148
753	1	441.524	3.60379	4.7315	67.339	46.0422	-90.8582	-141.011	-77.6468	175.492	19.2444	56.402	64.3551	-37.8597	-34.315	138.486	-122.77	156.64	-280.873	152.221	-65.8857	173.829	-44.4842	-44.1032	-127.577	357.005	-183.422	103.612	-21.5418	93.0311	-91.1704	-30.8996	-34.0912	180.407	-163.736	67.3312	-96.6755	80.0148
753	2	449.864	3.60334	4.73256	67.3145	46.3827	-90.8276	-140.466	-77.9663	175.984	18.5878	56.6315	64.3689	-37.9656	-34.2351	138.504	-122.786	156.665	-280.99	151.907	-65.4967	174.179	-44.8463	-44.0174	-129.099	361.136	-186.664	102.1	-21.3943	93.0296	-91.299	-30.4134	-34.2562	181.535	-164.874	67.0371	-96.5636	80.0597
753	3	450.215	3.60435	4.73254	67.3865	46.3764	-90.8276	-140.466	-77.9663	175.984	18.5878	56.6315	64.4854	-38.9656	-33.5057	138.647	-122.926	156.886	-280.915	151.926	-65.5093	174.168	-44.8473	-44.0228	-128.816	360.295	-186.013	102.335	-21.3505	92.9884	-91.299	-30.4134	-34.2562	181.535	-164.874	67.0371	-96.5636	80.0597
753	4	451.98	3.60443	4.73255	67.4549	46.3981	-90.8276	-140.466	-77.9663	175.984	18.5878	56.6315	64.4854	-38.9656	-33.5057	138.647	-122.926	156.886	-280.915	151.926	-65.5093	174.168	-44.8473	-44.0228	-128.791	360.284	-185.962	102.276	-21.3644	92.9947	-91.0854	-31.4134	-33.4707	181.024	-164.394	67.2502	-96.5636	80.0597
753	5	450.255	3.60436	4.73236	67.4674	46.3284	-90.8276	-140.466	-77.9663	175.984	18.5878	56.6315	64.4854	-38.9656	-33.5057	138.647	-122.926	156.886	-280.915	151.926	-65.5093	174.168	-44.8473	-44.0228	-128.482	359.284	-185.181	102.568	-21.3494	93.0028	-91.0758	-31.3689	-33.6159	180.989	-164.343	67.3068	-96.5591	80.0608
753	6	452.303	3.60423	4.73212	67.5354	46.3618	-90.8276	-140.466	-77.9663	175.984	18.5878	56.6315	64.4854	-38.9656	-33.5057	138.647	-122.926	156.886	-280.915	151.926	-65.5093	174.168	-44.8473	-44.0228	-128.482	359.284	-185.181	102.568	-21.3494	93.0028	-90.947	-32.3689	-32.8553	181.069	-164.416	67.879	-96.9247	80.0438
754	1	452.663	3.60414	4.73205	67.5917	46.4135	-90.8309	-140.49	-77.9508	175.961	18.6161	56.6204	64.5996	-39.9656	-32.7804	138.788	-123.06	157.134	-280.915	151.926	-65.5093	174.168	-44.8473	-44.0228	-128.482	359.284	-185.181	102.568	-21.3494	93.0028	-90.947	-32.3689	-32.8553	181.069	-164.416	67.879	-96.9247	80.0438
754	2	451.09	3.60441	4.73198	67.5411	46.3724	-90.8296	-140.342	-77.9763	176.211	18.295	56.6926	64.525	-38.9656	-33.5128	138.719	-122.99	156.939	-280.922	152.164	-65.7184	174.046	-44.7589	-44.0122	-128.495	359.324	-185.212	102.554	-21.3474	93.0025	-90.947	-32.3689	-32.8553	181.069	-164.416	67.879	-96.9247	80.0438
754	3	451.324	3.60513	4.73203	67.6197	46.3677	-90.8327	-140.217	-77.9546	176.526	17.8888	56.7961	64.6067	-39.6756	-32.9977	138.826	-123.094	157.107	-280.861	152.18	-65.7286	174.037	-44.7598	-44.0167	-128.159	358.324	-184.438	102.843	-21.3202	92.9748	-90.947	-32.3689	-32.8553	181.069	-164.416	67.879	-96.9247	80.0438
754	4	456.342	3.57739	4.75958	67.4953	46.2998	-90.8327	-140.217	-77.9546	176.526	17.8888	56.7961	64.1541	-38.6765	-33.9977	138.196	-122.491	156.11	-280.861	152.18	-65.7286	174.037	-44.7598	-44.0167	-128.158	358.324	-184.437	102.842	-21.3204	92.9749	-90.9469	-32.369	-32.8553	181.069	-164.416	67.879	-96.9247	80.0438
754	5	455.098	3.57737	4.75953	67.5154	46.2376	-90.8327	-140.217	-77.9546	176.526	17.8888	56.7961	64.1541	-38.6765	-33.9977	138.196	-122.491	156.11	-280.861	152.18	-65.7286	174.037	-44.7598	-44.0167	-127.833	357.324	-183.66	103.141	-21.319	92.9793	-90.9425	-32.3468	-32.9252	181.052	-164.392	67.9053	-96.9173	80.0456
754	6	458.346	3.5773	4.75935	67.5853	46.2735	-90.8327	-140.217	-77.9546	176.526	17.8888	56.7961	64.1541	-38.6765	-33.9977	138.196	-122.491	156.11	-280.861	152.18	-65.7286	174.037	-44.7598	-44.0167	-127.833	357.324	-183.66	103.141	-21.319	92.9793	-90.8148	-33.3468	-32.1623	181.156	-164.486	68.4666	-97.2728	80.029
755	1	453.583	3.5772	4.75928	67.6399	46.3232	-90.8379	-140.255	-77.93	176.489	17.9343	56.7784	64.2685	-39.6765	-33.271	138.327	-122.615	156.357	-280.861	152.18	-65.7286	174.037	-44.7598	-44.0167	-127.833	357.324	-183.66	103.141	-21.319	92.9793	-90.8148	-33.3468	-32.1623	181.156	-164.486	68.4666	-97.2728	80.029
755	2	450.939	3.57803	4.76176	67.6283	46.3899	-90.8379	-140.255	-77.93	176.489	17.9342	56.7784	64.2659	-39.6385	-33.2987	138.325	-122.612	156.35	-280.859	152.196	-65.7449	174.023	-44.7482	-44.0175	-128.27	358.322	-184.66	102.739	-21.2979	92.9749	-90.8148	-33.3468	-32.1623	181.156	-164.486	68.4666	-97.2728	80.029
755	3	446.599	3.58669	4.7487	67.7235	46.4248	-90.838	-140.248	-77.9286	176.507	17.9104	56.7845	64.4969	-40.6358	-32.2987	138.638	-122.911	156.846	-280.838	152.201	-65.7484	174.02	-44.7485	-44.0191	-128.109	357.845	-184.291	102.877	-21.2899	92.967	-90.8148	-33.3468	-32.1623	181.156	-164.486	68.4666	-97.2728	80.029
755	4	448.968	3.58675	4.74871	67.7976	46.4552	-90.838	-140.248	-77.9286	176.507	17.9104	56.7845	64.4969	-40.6358	-32.2987	138.638	-122.911	156.846	-280.838	152.201	-65.7484	174.02	-44.7485	-44.0191	-128.087	357.836	-184.244	102.823	-21.3029	92.9729	-90.6135	-34.3468	-31.3644	180.775	-164.126	68.6708	-97.2728	80.029
755	5	447.817	3.58674	4.7487	67.8195	46.3947	-90.838	-140.248	-77.9286	176.507	17.9104	56.7845	64.4969	-40.6358	-32.2987	138.638	-122.911	156.846	-280.838	152.201	-65.7484	174.02	-44.7485	-44.0191	-127.758	356.836	-183.467	103.121	-21.303	92.9756	-90.6107	-34.3301	-31.4139	180.763	-164.109	68.6885	-97.2662	80.0306
755	6	450.986	3.58667	4.74852	67.8931	46.4357	-90.838	-140.248	-77.9286	176.507	17.9104	56.7845	64.4969	-40.6358	-32.2987	138.638	-122.911	156.846	-280.838	152.201	-65.7484	174.02	-44.7485	-44.0191	-127.758	356.836	-183.467	103.121	-21.303	92.9756	-90.4856	-35.3301	-30.6439	180.919	-164.251	69.2235	-97.5993	80.0151
756	1	513.788	3.5859	4.738	68.4538	47.315	-90.2134	-133.319	-82.6474	182.696	9.97668	59.6876	64.3429	-39.8061	-32.9404	138.412	-122.695	156.512	-281.79	148.84	-61.7971	177.414	-48.1774	-43.2356	-128.292	356.493	-183.434	102.522	-21.1237	92.9259	-91.1313	-31.7315	-32.6318	184.693	-168.343	67.7553	-97.3088	80.3804
756	2	509.811	3.586	4.73771	68.4094	47.2797	-90.1973	-133.176	-82.5718	183.222	9.32026	59.8359	64.2732	-38.8061	-33.6719	138.349	-122.632	156.329	-281.775	149.272	-62.2029	177.089	-47.9109	-43.2359	-128.292	356.493	-183.434	102.522	-21.1237	92.9259	-91.1313	-31.7315	-32.6318	184.693	-168.343	67.7553	-97.3088	80.3804
756	3	501.972	3.58675	4.74043	68.4142	47.3545	-90.195	-133.16	-82.5551	183.303	9.21966	59.86	64.2875	-38.9307	-33.5815	138.368	-122.65	156.358	-281.762	149.275	-62.2054	177.087	-47.9108	-43.2369	-128.863	357.493	-184.433	102.015	-21.1131	92.9177	-91.1313	-31.7315	-32.6318	184.693	-168.343	67.7553	-97.3088	80.3804
756	4	504.517	3.58681	4.74044	68.4821	47.3785	-90.195	-133.16	-82.5551	183.303	9.21966	59.86	64.2875	-38.9307	-33.5815	138.368	-122.65	156.358	-281.762	149.275	-62.2054	177.087	-47.9108	-43.2369	-128.842	357.485	-184.391	101.966	-21.1249	92.9231	-90.9216	-32.7315	-31.862	184.258	-167.927	67.976	-97.3088	80.3804
756	5	504.548	3.58668	4.73998	68.5017	47.3169	-90.195	-133.16	-82.5551	183.303	9.21966	59.86	64.2875	-38.9307	-33.5815	138.368	-122.65	156.358	-281.762	149.275	-62.2054	177.087	-47.9108	-43.2369	-128.492	356.485	-183.568	102.277	-21.1206	92.9235	-90.9192	-32.7195	-31.8998	184.247	-167.912	67.99	-97.2991	80.3831
756	6	507.321	3.58658	4.73976	68.5695	47.3512	-90.195	-133.16	-82.5551	183.303	9.21966	59.86	64.2875	-38.9307	-33.5815	138.368	-122.65	156.358	-281.762	149.275	-62.2054	177.087	-47.9108	-43.2369	-128.492	356.485	-183.568	102.277	-21.1206	92.9235	-90.7965	-33.7195	-31.1435	184.335	-167.986	68.5873	-97.6849	80.361
757	1	540.545	3.59345	4.73991	68.7765	47.6892	-90.1677	-132.985	-82.5375	183.836	8.55825	60.0278	64.2986	-39.0273	-33.5111	138.382	-122.664	156.382	-282.555	146.562	-58.9657	179.385	-50.7601	-42.0812	-128.907	357.144	-184.28	101.924	-21.1343	92.9261	-90.9808	-32.8443	-31.6065	185.216	-168.915	68.1873	-97.5876	80.4172
757	2	557.329	3.59426	4.74236	68.9974	47.7626	-90.1238	-132.691	-82.5236	184.653	7.54053	60.2917	64.3122	-39.131	-33.4355	138.402	-122.682	156.41	-283.029	145.105	-57.2312	181.051	-52.4692	-41.6914	-128.121	354.104	-182.02	102.613	-21.1484	92.9296	-91.3371	-31.2893	-32.3985	187.027	-170.793	67.4838	-97.4122	80.5076
757	3	559.308	3.59545	4.74181	68.9811	47.823	-90.1238	-132.691	-82.5236	184.653	7.54053	60.2917	64.339	-39.3329	-33.2659	138.437	-122.716	156.466	-282.986	145.118	-57.241	181.042	-52.4673	-41.6952	-128.455	355.104	-182.797	102.305	-21.1109	92.8968	-91.3371	-31.2893	-32.3985	187.027	-170.793	67.4838	-97.4122	80.5076
757	4	562.389	3.5955	4.74183	69.0462	47.8447	-90.1238	-132.691	-82.5236	184.653	7.54053	60.2917	64.339	-39.3329	-33.2659	138.437	-122.716	156.466	-282.986	145.118	-57.241	181.042	-52.4673	-41.6952	-128.436	355.098	-182.759	102.26	-21.1217	92.9018	-91.1235	-32.2893	-31.6446	186.582	-170.367	67.7137	-97.4122	80.5076
757	5	562.682	3.59548	4.74177	69.0106	47.8935	-90.1238	-132.691	-82.5236	184.653	7.54053	60.2917	64.339	-39.3329	-33.2659	138.437	-122.716	156.466	-282.986	145.118	-57.241	181.042	-52.4673	-41.6952	-128.783	356.098	-183.535	101.974	-21.1194	92.9058	-91.1161	-32.2542	-31.7574	186.546	-170.319	67.7558	-97.3752	80.5196
757	6	566.008	3.59536	4.74152	69.0761	47.9252	-90.1238	-132.691	-82.5236	184.653	7.54053	60.2917	64.339	-39.3329	-33.2659	138.437	-122.716	156.466	-282.986	145.118	-57.241	181.042	-52.4673	-41.6952	-128.783	356.098	-183.535	101.974	-21.1194	92.9058	-90.9942	-33.2542	-31.0072	186.607	-170.365	68.3781	-97.7816	80.4945
758	1	552.345	3.60232	4.73225	69.1476	47.9809	-90.1292	-132.733	-82.4967	184.611	7.59216	60.2721	64.5328	-40.3259	-32.2659	138.681	-122.947	156.886	-282.986	145.118	-57.241	181.042	-52.4673	-41.6952	-128.783	356.098	-183.535	101.974	-21.1194	92.9058	-90.9942	-33.2542	-31.0072	186.607	-170.365	68.3781	-97.7816	80.4945
758	2	551.447	3.60243	4.73226	69.1726	47.9239	-90.1276	-132.724	-82.4903	184.65	7.54389	60.283	64.5273	-40.25	-32.3219	138.676	-122.942	156.871	-282.988	145.128	-57.2482	181.038	-52.4648	-41.6942	-128.447	355.098	-182.76	102.252	-21.1003	92.9021	-90.9942	-33.2542	-31.0072	186.607	-170.365	68.3781	-97.7816	80.4945
758	3	548.319	3.60091	4.73448	69.1151	47.8771	-90.1232	-132.705	-82.4633	184.769	7.39676	60.3179	64.399	-39.25	-33.1406	138.489	-122.764	156.573	-282.975	145.132	-57.2512	181.035	-52.4642	-41.6953	-128.453	355.117	-182.775	102.246	-21.0999	92.9017	-90.9942	-33.2542	-31.0072	186.607	-170.365	68.3781	-97.7816	80.4945
758	4	551.891	3.60096	4.7345	69.1847	47.9046	-90.1232	-132.705	-82.4633	184.769	7.39676	60.3179	64.399	-39.25	-33.1406	138.489	-122.764	156.573	-282.975	145.132	-57.2512	181.035	-52.4643	-41.6953	-128.434	355.11	-182.737	102.202	-21.1106	92.9066	-90.7894	-34.2542	-30.2388	186.24	-170.012	68.5989	-97.7816	80.4945
758	5	552.187	3.60094	4.73443	69.1501	47.9542	-90.1232	-132.705	-82.4633	184.769	7.39676	60.3179	64.399	-39.25	-33.1406	138.489	-122.764	156.573	-282.975	145.132	-57.2512	181.035	-52.4643	-41.6953	-128.781	356.11	-183.512	101.918	-21.1106	92.9101	-90.7838	-34.2227	-30.3339	186.211	-169.973	68.6325	-97.7672	80.4991
758	6	552.295	3.60101	4.73473	69.1614	47.9384	-90.1232	-132.705	-82.4633	184.769	7.39676	60.3179	64.399	-39.25	-33.1406	138.489	-122.764	156.573	-282.975	145.132	-57.2512	181.035	-52.4643	-41.6953	-128.365	355.11	-182.787	102.769	-21.4428	92.8011	-90.7838	-34.2227	-30.3339	186.211	-169.973	68.6325	-97.887	80.4917
759	1	570.172	3.61329	4.72269	69.2566	48.0139	-90.1287	-132.748	-82.4358	184.726	7.44976	60.2979	64.6436	-40.2444	-32.1406	138.803	-123.062	157.104	-283.024	144.937	-57.0331	181.267	-52.6797	-41.6679	-128.365	355.11	-182.787	102.769	-21.4428	92.8011	-90.7838	-34.2227	-30.3339	186.211	-169.973	68.6325	-97.887	80.4917
759	2	569.432	3.61355	4.72269	69.2802	47.9561	-90.1245	-132.723	-82.4213	184.825	7.32732	60.3253	64.6289	-40.0477	-32.2863	138.789	-123.048	157.066	-283.029	144.95	-57.041	181.267	-52.6832	-41.6644	-128.027	354.11	-182.014	103.033	-21.4072	92.7948	-90.7838	-34.2227	-30.3339	186.211	-169.973	68.6325	-97.887	80.4917
759	3	562.75	3.61097	4.72604	69.221	47.9126	-90.1186	-132.698	-82.3856	184.98	7.13498	60.3709	64.4916	-39.0477	-33.1629	138.59	-122.858	156.749	-283.013	144.955	-57.0447	181.264	-52.6825	-41.6658	-128.049	354.175	-182.065	103.013	-21.4048	92.7927	-90.7838	-34.2227	-30.3339	186.211	-169.973	68.6325	-97.887	80.4917
759	4	552.126	3.6037	4.73472	69.1468	47.8532	-90.1186	-132.698	-82.3856	184.98	7.13498	60.3709	64.2984	-38.0498	-34.1629	138.325	-122.603	156.326	-283.013	144.955	-57.0447	181.264	-52.6825	-41.6658	-128.048	354.175	-182.064	103.013	-21.405	92.7927	-90.7838	-34.2227	-30.3339	186.211	-169.973	68.6325	-97.887	80.4917
759	5	552.038	3.60366	4.73459	69.1075	47.899	-90.1186	-132.698	-82.3856	184.98	7.13498	60.3709	64.2984	-38.0498	-34.1629	138.325	-122.603	156.326	-283.013	144.955	-57.0447	181.264	-52.6825	-41.6658	-128.402	355.175	-182.839	102.733	-21.4029	92.7976	-90.7755	-34.1764	-30.4737	186.167	-169.915	68.6819	-97.8711	80.4967
759	6	555.806	3.60354	4.73435	69.1769	47.9359	-90.1186	-132.698	-82.3856	184.98	7.13498	60.3709	64.2984	-38.0498	-34.1629	138.325	-122.603	156.326	-283.013	144.955	-57.0447	181.264	-52.6825	-41.6658	-128.402	355.175	-182.839	102.733	-21.4029	92.7976	-90.6584	-35.1764	-29.7149	186.285	-170.013	69.2881	-98.2663	80.4723
760	1	556.83	3.60356	4.73451	69.194	48.0264	-90.1357	-132.832	-82.3007	184.847	7.30019	60.3085	64.4135	-39.0498	-33.423	138.428	-122.696	156.562	-283.013	144.955	-57.0447	181.264	-52.6825	-41.6658	-128.71	356.118	-183.574	102.505	-21.4464	92.8002	-90.6584	-35.1764	-29.7149	186.285	-170.013	69.2881	-98.2663	80.4723
760	2	555.851	3.60365	4.7345	69.2184	47.9682	-90.135	-132.828	-82.2975	184.863	7.27985	60.3131	64.4093	-38.9919	-33.4655	138.424	-122.693	156.551	-283.013	144.97	-57.0579	181.252	-52.6732	-41.6655	-128.374	355.118	-182.799	102.782	-21.4264	92.7966	-90.6584	-35.1764	-29.7149	186.285	-170.013	69.2881	-98.2663	80.4723
760	3	557.179	3.60432	4.73341	69.2682	48.0334	-90.135	-132.828	-82.2975	184.863	7.27985	60.3131	64.5309	-39.9919	-32.6974	138.584	-122.847	156.804	-282.996	144.975	-57.0618	181.249	-52.6724	-41.667	-128.459	355.373	-182.997	102.705	-21.4208	92.7914	-90.6584	-35.1764	-29.7149	186.285	-170.013	69.2881	-98.2663	80.4723
760	4	561.124	3.60438	4.73344	69.3418	48.0664	-90.135	-132.828	-82.2975	184.863	7.27985	60.3131	64.5309	-39.9919	-32.6974	138.584	-122.847	156.804	-282.996	144.975	-57.0614	181.249	-52.6728	-41.667	-128.44	355.366	-182.959	102.661	-21.4313	92.7963	-90.4619	-36.1764	-28.9333	185.99	-169.729	69.5005	-98.2663	80.4723
760	5	561.487	3.60436	4.7334	69.3078	48.1164	-90.135	-132.828	-82.2975	184.863	7.27985	60.3131	64.5309	-39.9919	-32.6974	138.584	-122.847	156.804	-282.996	144.975	-57.0614	181.249	-52.6728	-41.667	-128.786	356.366	-183.735	102.379	-21.4342	92.7993	-90.457	-36.1447	-29.0234	185.964	-169.693	69.5306	-98.2475	80.4781
760	6	565.376	3.60425	4.73317	69.3812	48.1584	-90.135	-132.828	-82.2975	184.863	7.27985	60.3131	64.5309	-39.9919	-32.6974	138.584	-122.847	156.804	-282.996	144.975	-57.0614	181.249	-52.6728	-41.667	-128.786	356.366	-183.735	102.379	-21.4342	92.7993	-90.3452	-37.1447	-28.2542	186.141	-169.847	70.12	-98.6319	80.4543
761	1	560.408	3.59799	4.74102	69.3288	48.1992	-90.1388	-132.858	-82.2789	184.834	7.31608	60.2994	64.4172	-39.65	-33.0379	138.417	-122.687	156.55	-282.996	144.975	-57.0614	181.249	-52.6728	-41.667	-129.185	357.366	-184.668	102.049	-21.455	92.8015	-90.3452	-37.1447	-28.2542	186.141	-169.847	70.12	-98.6319	80.4543
761	2	560.521	3.59719	4.74077	69.2025	48.2313	-90.1297	-132.821	-82.2529	185.006	7.10487	60.3505	64.4204	-39.6184	-33.0577	138.424	-122.692	156.554	-282.805	146.241	-58.3593	179.157	-51.1005	-41.3805	-130.056	359.706	-186.627	101.026	-21.2192	92.8161	-90.4922	-36.5588	-28.5273	186.818	-170.548	69.8421	-98.5735	80.4816
761	3	560.04	3.59809	4.7408	69.2253	48.1675	-90.1297	-132.821	-82.2529	185.006	7.10487	60.3505	64.4205	-39.6185	-33.0576	138.424	-122.692	156.554	-282.764	146.253	-58.3683	179.15	-51.0991	-41.3843	-129.721	358.706	-185.85	101.294	-21.1677	92.7789	-90.4922	-36.5588	-28.5273	186.818	-170.548	69.8421	-98.5735	80.4816
761	4	572.912	3.59608	4.74213	69.6256	48.5577	-90.1635	-133.002	-82.4879	183.977	8.39095	60.0531	65.1273	-46.6652	-28.0393	139.312	-123.533	158.175	-283.02	144.455	-56.4505	180.897	-52.628	-41.2216	-129.524	358.143	-185.42	101.467	-21.1709	92.7815	-90.7081	-35.1401	-29.417	187.498	-171.388	69.3561	-98.5197	80.6496
761	5	571.343	3.59606	4.74209	69.6452	48.4973	-90.1635	-133.002	-82.4879	183.977	8.39095	60.0531	65.1273	-46.6652	-28.0393	139.312	-123.533	158.175	-283.02	144.455	-56.4505	180.897	-52.628	-41.2216	-129.198	357.143	-184.643	101.761	-21.1611	92.7799	-90.7047	-35.12	-29.4762	187.479	-171.363	69.3761	-98.5182	80.6501
761	6	608.058	3.59744	4.74903	69.7715	48.9581	-90.1324	-132.812	-82.4635	184.551	7.67664	60.2365	65.039	-45.8927	-28.5573	139.154	-123.379	157.943	-283.956	141.896	-53.2586	183.497	-55.6543	-40.1626	-130.51	359.608	-186.775	101.007	-21.4288	92.6995	-91.0042	-33.8436	-30.1347	188.81	-172.736	68.8461	-98.5357	80.6917
762	1	597.928	3.59722	4.74877	69.6848	48.8704	-90.1681	-133.09	-82.2854	184.275	8.01873	60.1069	64.9302	-44.8927	-29.2272	138.833	-123.059	157.647	-283.956	141.896	-53.2586	183.497	-55.6543	-40.1626	-130.51	359.608	-186.775	101.007	-21.4288	92.6995	-91.0042	-33.8436	-30.1347	188.81	-172.736	68.8461	-98.5357	80.6917
762	2	598.81	3.59777	4.74899	69.6784	48.8834	-90.1452	-132.895	-82.1896	184.97	7.15438	60.3027	64.8563	-43.8927	-29.9585	138.768	-122.996	157.46	-284.035	141.861	-53.1661	183.679	-55.8424	-40.1238	-130.513	359.615	-186.78	101.005	-21.4286	92.6994	-91.0042	-33.8436	-30.1347	188.81	-172.736	68.8461	-98.5357	80.6917
762	3	597.964	3.59856	4.74891	69.6607	48.7894	-90.1365	-132.86	-82.1385	185.192	6.8797	60.3679	64.7741	-43.133	-30.4944	138.619	-122.857	157.219	-283.951	141.888	-53.1878	183.66	-55.8366	-40.1323	-130.178	358.615	-186.004	101.269	-21.3742	92.6623	-91.0042	-33.8436	-30.1347	188.81	-172.736	68.8461	-98.5357	80.6917
762	4	601.636	3.59861	4.74894	69.7301	48.8176	-90.1365	-132.86	-82.1385	185.192	6.8797	60.3679	64.7741	-43.133	-30.4944	138.619	-122.857	157.219	-283.952	141.885	-53.1846	183.664	-55.8396	-40.1321	-130.16	358.608	-185.968	101.229	-21.3839	92.6669	-90.8016	-34.8436	-29.3731	188.471	-172.408	69.0705	-98.5357	80.6917
762	5	599.808	3.59859	4.74887	69.7472	48.7552	-90.1365	-132.86	-82.1385	185.192	6.8797	60.3679	64.7741	-43.133	-30.4944	138.619	-122.857	157.219	-283.952	141.885	-53.1846	183.664	-55.8396	-40.1321	-129.837	357.608	-185.191	101.522	-21.3706	92.665	-90.7967	-34.8157	-29.4563	188.443	-172.371	69.099	-98.5328	80.6928
762	6	602.667	3.59866	4.74921	69.7037	48.8608	-90.1365	-132.86	-82.1385	185.192	6.8797	60.3679	64.7741	-43.133	-30.4944	138.619	-122.857	157.219	-283.952	141.885	-53.1846	183.664	-55.8396	-40.1321	-130.072	358.608	-186.03	101.94	-21.8039	92.534	-90.7966	-34.8171	-29.4552	188.443	-172.371	69.0999	-98.6831	80.6824
763	1	601.185	3.59879	4.74943	69.7107	48.7891	-90.1453	-132.928	-82.0953	185.123	6.96494	60.3358	64.7555	-42.9654	-30.6096	138.575	-122.815	157.172	-283.952	141.885	-53.1846	183.664	-55.8396	-40.1321	-129.73	357.608	-185.255	102.268	-21.8314	92.5315	-90.7966	-34.8171	-29.4552	188.443	-172.371	69.0999	-98.6831	80.6824
763	2	601.479	3.59931	4.74953	69.6942	48.801	-90.1173	-132.777	-81.9706	185.813	6.11115	60.5303	64.6822	-41.9654	-31.3415	138.514	-122.753	156.987	-284.025	141.975	-53.2108	183.722	-55.9238	-40.0939	-129.776	357.747	-185.363	102.228	-21.8314	92.5317	-90.7966	-34.8171	-29.4552	188.443	-172.371	69.0999	-98.6831	80.6824
763	3	600.39	3.59955	4.74953	69.697	48.7248	-90.1142	-132.768	-81.9536	185.883	6.02479	60.5507	64.6369	-41.5568	-31.6326	138.44	-122.685	156.87	-284	141.983	-53.2172	183.716	-55.9221	-40.0964	-129.442	356.747	-184.586	102.505	-21.8067	92.5179	-90.7966	-34.8171	-29.4552	188.443	-172.371	69.0999	-98.6831	80.6824
763	4	600.861	3.59948	4.74949	69.7552	48.7783	-90.1142	-132.768	-81.9536	185.883	6.02479	60.5507	64.7485	-42.5568	-30.915	138.602	-122.835	157.123	-284	141.983	-53.2172	183.716	-55.9221	-40.0964	-129.441	356.747	-184.585	102.503	-21.8071	92.5181	-90.7966	-34.8171	-29.4552	188.443	-172.371	69.0999	-98.6831	80.6824
763	5	610.912	3.60014	4.75216	69.9473	48.7562	-90.0808	-132.597	-81.9044	186.465	5.30055	60.7362	64.6753	-41.9246	-31.3501	138.485	-122.719	156.943	-284.497	140.305	-51.2644	185.629	-57.8814	-39.6788	-128.425	352.959	-181.687	103.27	-21.7188	92.5122	-91.1326	-33.2983	-30.3272	189.659	-173.63	68.5527	-98.6048	80.7248
763	6	612.963	3.60025	4.75258	69.9272	48.8142	-90.0808	-132.597	-81.9044	186.465	5.30055	60.7362	64.6753	-41.9246	-31.3501	138.485	-122.719	156.943	-284.497	140.305	-51.2644	185.629	-57.8814	-39.6788	-128.233	352.792	-181.643	104.27	-22.2878	92.3265	-91.1324	-33.2994	-30.3264	189.659	-173.63	68.5534	-98.8092	80.7104
764	1	612.062	3.60012	4.7524	69.8549	48.7464	-90.0992	-132.739	-81.8157	186.319	5.48234	60.6687	64.5634	-40.9246	-32.0447	138.253	-122.491	156.668	-284.497	140.305	-51.2644	185.629	-57.8814	-39.6788	-128.242	352.822	-181.666	104.265	-22.2911	92.3267	-91.1324	-33.2994	-30.3264	189.659	-173.63	68.5534	-98.8092	80.7104
764	2	611.385	3.60067	4.75228	69.8169	48.68	-90.0943	-132.723	-81.7937	186.419	5.35923	60.6968	64.5395	-40.5947	-32.2865	138.234	-122.472	156.608	-284.508	140.356	-51.3028	185.601	-57.8642	-39.6722	-127.901	351.822	-180.897	104.48	-22.1989	92.3097	-91.1324	-33.2994	-30.3264	189.659	-173.63	68.5534	-98.8092	80.7104
764	3	610.892	3.60059	4.75214	69.7627	48.6329	-90.0903	-132.712	-81.7729	186.502	5.25734	60.7207	64.427	-39.5947	-33.0043	138.068	-122.314	156.341	-284.494	140.361	-51.3066	185.598	-57.863	-39.6736	-127.902	351.823	-180.898	104.48	-22.1988	92.3096	-91.1324	-33.2994	-30.3264	189.659	-173.63	68.5534	-98.8092	80.7104
764	4	614.485	3.60065	4.75216	69.8288	48.6585	-90.0903	-132.712	-81.7729	186.502	5.25734	60.7207	64.427	-39.5947	-33.0043	138.068	-122.314	156.341	-284.494	140.361	-51.3065	185.598	-57.863	-39.6736	-127.885	351.818	-180.865	104.439	-22.2081	92.3142	-90.9246	-34.2994	-29.5754	189.29	-173.272	68.7847	-98.8092	80.7104
764	5	613.365	3.60055	4.75188	69.8338	48.6945	-90.0903	-132.712	-81.7729	186.502	5.25734	60.7207	64.427	-39.5947	-33.0043	138.068	-122.314	156.341	-284.494	140.361	-51.3065	185.598	-57.863	-39.6736	-128.251	352.818	-181.644	104.189	-22.2102	92.323	-90.9077	-34.2078	-29.8536	189.193	-173.146	68.8814	-98.7548	80.7345
764	6	617.267	3.60044	4.75165	69.9004	48.7287	-90.0903	-132.712	-81.7729	186.502	5.25734	60.7207	64.427	-39.5947	-33.0043	138.068	-122.314	156.341	-284.494	140.361	-51.3065	185.598	-57.863	-39.6736	-128.251	352.818	-181.644	104.189	-22.2102	92.323	-90.7928	-35.2078	-29.1069	189.275	-173.203	69.5235	-99.1764	80.7046
765	1	888.613	3.59808	4.77493	70.4941	50.0898	-90.4147	-133.783	-83.3848	179.607	13.7914	58.7704	64.4451	-46.7092	-28.143	138.33	-122.531	157.474	-285.75	126.299	-37.6239	200.575	-70.6355	-39.2554	-129.583	356.927	-184.881	103.096	-22.3619	92.4135	-91.9263	-28.5944	-33.6452	190.28	-174.493	67.5586	-98.9088	80.8824
765	2	888.978	3.59856	4.77504	70.4668	50.0731	-90.4134	-133.565	-83.3801	180.07	13.1998	58.9023	64.382	-45.7092	-28.87	138.277	-122.479	157.296	-285.815	126.382	-37.649	200.613	-70.6987	-39.2232	-129.583	356.927	-184.881	103.096	-22.3619	92.4135	-91.9263	-28.5944	-33.6452	190.28	-174.492	67.5586	-98.9088	80.8824
765	3	923.907	3.60476	4.7784	70.5734	50.1957	-90.4103	-133.408	-83.4686	180.211	13.0043	58.9684	64.3498	-45.4227	-29.0537	138.231	-122.432	157.194	-285.997	125.301	-36.4358	201.201	-72.0262	-38.4928	-130.385	357.301	-185.285	102.252	-22.7036	92.5478	-91.9516	-28.49	-33.7046	190.355	-174.566	67.5254	-98.9111	80.8812
765	4	924.681	3.60469	4.77835	70.6335	50.2504	-90.4103	-133.408	-83.4686	180.211	13.0043	58.9684	64.4569	-46.4227	-28.3445	138.399	-122.582	157.451	-285.997	125.301	-36.4358	201.201	-72.0262	-38.4928	-130.383	357.301	-185.28	102.247	-22.7047	92.5483	-91.9515	-28.4903	-33.7043	190.355	-174.566	67.5255	-98.9111	80.8812
765	5	915.707	3.60232	4.77752	70.3822	50.066	-90.4485	-133.277	-83.7056	179.787	13.4797	58.8831	64.4741	-46.5824	-28.2246	138.435	-122.615	157.486	-286.073	124.909	-36.0437	201.892	-72.6756	-38.4853	-130.776	357.9	-185.864	102.055	-22.8312	92.5315	-92.1092	-27.7142	-35.4118	186.39	-169.955	69.3023	-100.084	80.2244
765	6	918.112	3.60221	4.77728	70.4386	50.0869	-90.4485	-133.277	-83.7056	179.787	13.4797	58.8831	64.4741	-46.5824	-28.2246	138.435	-122.615	157.486	-286.073	124.909	-36.0437	201.892	-72.6756	-38.4853	-130.776	357.9	-185.864	102.055	-22.8312	92.5315	-91.9715	-28.7142	-34.6931	186.311	-169.868	69.944	-100.49	80.2011
766	1	682.213	3.60227	4.77741	70.4582	50.0274	-90.4522	-133.307	-83.6853	179.76	13.5128	58.8699	64.4705	-46.5492	-28.2473	138.425	-122.605	157.476	-286.073	124.909	-36.0437	201.892	-72.6756	-38.4853	-130.438	356.9	-185.087	102.357	-22.8346	92.5268	-91.9715	-28.7142	-34.6931	186.311	-169.868	69.944	-100.49	80.2011
766	2	682.465	3.60274	4.77751	70.4312	50.0111	-90.4504	-133.09	-83.6755	180.234	12.9068	59.0054	64.4068	-45.5492	-28.9745	138.369	-122.551	157.298	-286.138	124.995	-36.0725	201.921	-72.7305	-38.4535	-130.438	356.9	-185.087	102.357	-22.8346	92.5268	-91.9715	-28.7142	-34.6931	186.311	-169.868	69.944	-100.49	80.2011
766	3	691.508	3.60235	4.77593	70.4378	50.0048	-90.4465	-133.013	-83.7113	180.325	12.7863	59.0438	64.3761	-45.287	-29.1453	138.31	-122.491	157.204	-286.157	124.823	-35.881	202.126	-72.9506	-38.4102	-130.203	356.634	-184.75	102.413	-22.692	92.5122	-91.9957	-28.6205	-34.7342	186.443	-170.003	69.899	-100.48	80.2061
766	4	692.463	3.60241	4.77595	70.4973	50.0194	-90.4465	-133.013	-83.7113	180.325	12.7863	59.0438	64.3761	-45.287	-29.1453	138.31	-122.491	157.204	-286.157	124.823	-35.881	202.126	-72.9506	-38.4102	-130.182	356.627	-184.709	102.365	-22.7029	92.5176	-91.7744	-29.6205	-33.9858	185.898	-169.483	70.1323	-100.48	80.2061
766	5	721.649	3.60227	4.77811	70.6755	50.297	-90.4224	-132.693	-83.8209	180.85	12.1147	59.2351	64.3253	-44.8459	-29.4384	138.226	-122.407	157.069	-286.48	123.277	-34.1871	203.881	-74.8803	-37.9047	-130.541	356.819	-185.067	102.072	-22.718	92.5238	-91.9167	-29.0172	-34.3047	186.628	-170.231	69.8688	-100.417	80.2386
766	6	722.899	3.60215	4.77786	70.7342	50.3209	-90.4224	-132.693	-83.8209	180.85	12.1147	59.2351	64.3253	-44.8459	-29.4384	138.226	-122.407	157.069	-286.48	123.277	-34.1871	203.881	-74.8803	-37.9047	-130.541	356.819	-185.067	102.072	-22.718	92.5238	-91.7822	-30.0172	-33.5814	186.585	-170.176	70.502	-100.817	80.2153
767	1	721.832	3.60196	4.77763	70.6586	50.2475	-90.4468	-132.894	-83.6861	180.669	12.34	59.1465	64.2145	-43.8459	-30.1246	137.942	-122.127	156.787	-286.48	123.277	-34.1871	203.881	-74.8803	-37.9047	-130.541	356.819	-185.067	102.072	-22.718	92.5238	-91.7822	-30.0172	-33.5814	186.585	-170.176	70.502	-100.817	80.2153
767	2	721.367	3.60233	4.77761	70.638	50.2389	-90.437	-132.649	-83.6342	181.327	11.505	59.3356	64.1524	-42.8459	-30.8535	137.893	-122.079	156.613	-286.543	123.419	-34.2668	203.824	-74.8643	-37.8692	-130.541	356.819	-185.067	102.072	-22.718	92.5238	-91.7815	-30.021	-33.5787	186.585	-170.175	70.503	-100.817	80.2153
767	3	727.553	3.60258	4.77794	70.5804	50.3799	-90.4299	-132.589	-83.6336	181.479	11.313	59.387	64.1193	-42.5544	-31.0558	137.835	-122.024	156.522	-286.544	123.323	-34.1548	203.917	-74.9743	-37.8359	-131.413	359.287	-186.978	101.254	-22.6852	92.5339	-91.8009	-29.9422	-33.6227	186.658	-170.248	70.4792	-100.809	80.2191
767	4	728.781	3.60264	4.77796	70.6427	50.3982	-90.4299	-132.589	-83.6336	181.479	11.313	59.387	64.1193	-42.5544	-31.0558	137.835	-122.024	156.522	-286.544	123.323	-34.1548	203.917	-74.9743	-37.8359	-131.392	359.279	-186.938	101.208	-22.6957	92.5391	-91.5866	-30.9422	-32.8668	186.176	-169.787	70.7072	-100.809	80.2191
767	5	726.964	3.6026	4.77786	70.6569	50.3365	-90.4299	-132.589	-83.6336	181.479	11.313	59.387	64.1193	-42.5544	-31.0558	137.835	-122.024	156.522	-286.544	123.323	-34.1548	203.917	-74.9743	-37.8359	-131.072	358.279	-186.161	101.514	-22.6845	92.5335	-91.5787	-30.9101	-32.975	186.141	-169.742	70.7437	-100.804	80.2208
767	6	727.603	3.60275	4.77838	70.6207	50.4313	-90.4299	-132.589	-83.6336	181.479	11.313	59.387	64.1193	-42.5544	-31.0558	137.835	-122.024	156.522	-286.544	123.323	-34.1548	203.917	-74.9743	-37.8359	-131.022	358.635	-186.544	102.514	-23.3427	92.3233	-91.5776	-30.9183	-32.969	186.141	-169.742	70.7487	-101.04	80.207
768	1	725.847	3.6026	4.77818	70.5528	50.3673	-90.4452	-132.715	-83.5498	181.363	11.4564	59.3311	64.007	-41.5544	-31.7548	137.602	-121.795	156.252	-286.544	123.323	-34.1548	203.917	-74.9743	-37.8359	-131.022	358.635	-186.544	102.514	-23.3427	92.3233	-91.5776	-30.9183	-32.969	186.141	-169.742	70.7487	-101.04	80.207
768	2	724.837	3.60286	4.77805	70.538	50.3665	-90.4281	-132.462	-83.4581	182.155	10.4564	59.559	63.9487	-40.5981	-32.4526	137.56	-121.754	156.087	-286.605	123.508	-34.275	203.792	-74.9002	-37.7988	-131.026	358.646	-186.553	102.51	-23.3425	92.3233	-91.5774	-30.9197	-32.968	186.141	-169.741	70.7491	-101.04	80.207
768	3	723.702	3.60308	4.77789	70.4936	50.2776	-90.4281	-132.462	-83.4581	182.155	10.4564	59.559	63.8358	-39.5981	-33.1696	137.391	-121.593	155.818	-286.576	123.522	-34.2866	203.781	-74.894	-37.8022	-130.82	358.031	-186.075	102.672	-23.3137	92.3073	-91.5774	-30.9197	-32.968	186.141	-169.741	70.7491	-101.04	80.207
768	4	725.1	3.60314	4.77791	70.5581	50.2986	-90.4281	-132.462	-83.4581	182.155	10.4564	59.559	63.8358	-39.5981	-33.1696	137.391	-121.593	155.818	-286.576	123.522	-34.2866	203.781	-74.894	-37.8022	-130.8	358.023	-186.035	102.626	-23.3241	92.3126	-91.3669	-31.9197	-32.2046	185.691	-169.312	70.9727	-101.04	80.207
768	5	723.566	3.60313	4.77788	70.5785	50.2406	-90.4281	-132.462	-83.4581	182.155	10.4564	59.559	63.8358	-39.5981	-33.1696	137.391	-121.593	155.818	-286.576	123.522	-34.2866	203.781	-74.894	-37.8022	-130.472	357.023	-185.257	102.915	-23.3089	92.3069	-91.3635	-31.9044	-32.2541	185.676	-169.291	70.989	-101.037	80.2078
768	6	725.6	3.60302	4.77766	70.6432	50.2721	-90.4281	-132.462	-83.4581	182.155	10.4564	59.559	63.8358	-39.5981	-33.1696	137.391	-121.593	155.818	-286.576	123.522	-34.2866	203.781	-74.894	-37.8022	-130.472	357.023	-185.257	102.915	-23.3089	92.3069	-91.2367	-32.9044	-31.5162	185.723	-169.32	71.5967	-101.42	80.1853
769	1	822.149	3.60264	4.78718	71.1947	51.001	-90.5105	-133.362	-84.0929	178.602	14.9647	58.5434	63.8309	-45.2598	-29.294	137.556	-121.714	156.69	-285.77	116.856	-28.9301	210.769	-80.241	-38.4092	-130.38	356.931	-185.165	103.007	-23.2868	92.3002	-91.5467	-31.1396	-32.5598	186.701	-170.474	70.8979	-101.281	80.3591
769	2	821.193	3.60305	4.78717	71.1685	50.9846	-90.5091	-133.098	-84.0773	179.185	14.2162	58.7114	63.7772	-44.2598	-30.0193	137.516	-121.674	156.521	-285.846	117.018	-29.016	210.705	-80.2246	-38.3666	-130.38	356.931	-185.165	103.007	-23.2868	92.3002	-91.5467	-31.1396	-32.5598	186.701	-170.474	70.8979	-101.281	80.3591
769	3	852.246	3.60155	4.78918	71.1779	51.2758	-90.4967	-132.683	-84.2981	179.561	13.6885	58.8962	63.622	-43.1363	-30.616	137.274	-121.373	156.005	-286.015	116.021	-27.9256	211.737	-81.4263	-38.0815	-131.921	360.087	-187.646	101.431	-23.3201	92.4091	-91.6393	-30.7754	-32.7187	187.159	-170.942	70.7289	-101.249	80.3751
769	4	852.811	3.60149	4.78914	71.2361	51.3273	-90.4967	-132.683	-84.2981	179.561	13.6885	58.8962	63.732	-44.1363	-29.9025	137.436	-121.522	156.26	-286.015	116.021	-27.9256	211.737	-81.4263	-38.0815	-131.919	360.086	-187.643	101.427	-23.3209	92.4096	-91.6375	-30.7836	-32.7125	187.155	-170.939	70.7308	-101.249	80.3751
769	5	850.802	3.60143	4.78899	71.2463	51.2645	-90.4967	-132.683	-84.2981	179.561	13.6885	58.8962	63.732	-44.1363	-29.9025	137.436	-121.522	156.26	-286.015	116.021	-27.9256	211.737	-81.4263	-38.0815	-131.603	359.086	-186.867	101.745	-23.3123	92.403	-91.6268	-30.7406	-32.8589	187.107	-170.875	70.7799	-101.241	80.3778
769	6	850.833	3.60159	4.78947	71.2178	51.3392	-90.4967	-132.683	-84.2981	179.561	13.6885	58.8962	63.732	-44.1363	-29.9025	137.436	-121.522	156.26	-286.015	116.021	-27.9256	211.737	-81.4263	-38.0815	-131.481	359.193	-187.049	102.745	-23.9267	92.2061	-91.6267	-30.7413	-32.8584	187.107	-170.875	70.7803	-101.458	80.3637
770	1	834.701	3.60174	4.78973	71.2284	51.2744	-90.5051	-132.754	-84.25	179.5	13.7649	58.8656	63.7205	-44.034	-29.9732	137.408	-121.494	156.231	-286.015	116.021	-27.9256	211.737	-81.4263	-38.0815	-131.137	358.193	-186.273	103.077	-23.9552	92.2015	-91.6267	-30.7413	-32.8584	187.107	-170.875	70.7803	-101.458	80.3637
770	2	833.538	3.60213	4.78968	71.2072	51.2661	-90.4988	-132.471	-84.2104	180.194	12.8761	59.068	63.6677	-43.034	-30.7024	137.369	-121.458	156.067	-286.094	116.197	-28.0225	211.646	-81.3887	-38.0359	-131.145	358.217	-186.293	103.07	-23.9551	92.2016	-91.6267	-30.7413	-32.8584	187.107	-170.875	70.7803	-101.458	80.3637
770	3	832.274	3.60245	4.78963	71.2074	51.1878	-90.4988	-132.471	-84.2104	180.194	12.8761	59.068	63.6294	-42.6889	-30.9459	137.299	-121.392	155.958	-286.058	116.215	-28.038	211.631	-81.3796	-38.0399	-130.811	357.217	-185.515	103.335	-23.9145	92.181	-91.6267	-30.7413	-32.8584	187.107	-170.875	70.7803	-101.458	80.3637
770	4	832.833	3.60239	4.78959	71.2666	51.2395	-90.4988	-132.471	-84.2104	180.194	12.8761	59.068	63.7399	-43.6889	-30.2313	137.46	-121.54	156.213	-286.058	116.215	-28.038	211.631	-81.3796	-38.0399	-130.809	357.216	-185.511	103.331	-23.9154	92.1815	-91.62	-30.7728	-32.8347	187.092	-170.861	70.7875	-101.458	80.3637
770	5	841.443	3.60493	4.79112	71.355	51.3373	-90.4744	-132.572	-84.0406	180.472	12.5641	59.1231	63.7323	-43.6196	-30.2827	137.447	-121.528	156.197	-286.015	116.484	-28.2993	211.093	-80.8731	-38.0368	-130.69	357.088	-185.383	103.416	-23.8981	92.1819	-91.6536	-30.2895	-32.46	189.576	-173.776	69.0091	-100.301	80.8018
770	6	842.172	3.60572	4.79125	71.3286	51.3695	-90.4744	-132.572	-84.0406	180.472	12.5641	59.1231	63.7323	-43.6196	-30.2827	137.447	-121.528	156.197	-286.015	116.484	-28.2993	211.093	-80.8731	-38.0368	-130.33	356.819	-185.138	104.416	-24.6113	91.9351	-91.6519	-30.3024	-32.451	189.575	-173.775	69.0176	-100.568	80.7814
771	1	867.227	3.60359	4.79297	71.5349	51.5029	-90.4861	-131.12	-85.2593	180.171	12.5752	59.4392	63.761	-43.905	-30.0661	137.483	-121.555	156.255	-286.136	115.585	-27.3467	212.108	-81.9129	-37.919	-130.104	355.046	-183.947	104.741	-24.5978	91.9441	-91.8225	-29.6179	-32.7903	190.195	-174.396	68.7873	-100.553	80.789
771	2	866.404	3.60383	4.79293	71.5591	51.4465	-90.4852	-131.092	-85.2522	180.248	12.4766	59.4617	63.7531	-43.7565	-30.1745	137.477	-121.549	156.231	-286.144	115.603	-27.3562	212.099	-81.9091	-37.9145	-129.769	354.046	-183.172	104.982	-24.5391	91.9321	-91.8225	-29.6179	-32.7903	190.195	-174.396	68.7873	-100.553	80.789
771	3	865.664	3.60361	4.79273	71.5029	51.4037	-90.482	-131.017	-85.2054	180.528	12.1193	59.5501	63.6428	-42.7565	-30.8772	137.262	-121.346	155.902	-286.073	115.639	-27.3878	212.068	-81.8904	-37.9227	-129.77	354.049	-183.174	104.982	-24.539	91.932	-91.8225	-29.6179	-32.7903	190.195	-174.396	68.7873	-100.553	80.789
771	4	867.055	3.60366	4.79275	71.56	51.418	-90.482	-131.017	-85.2054	180.528	12.1193	59.5501	63.6428	-42.7565	-30.8772	137.262	-121.346	155.902	-286.073	115.639	-27.3878	212.068	-81.8904	-37.9227	-129.753	354.043	-183.142	104.943	-24.5472	91.9365	-91.6008	-30.6179	-32.0707	189.693	-173.91	69.0374	-100.553	80.789
771	5	881.684	3.60697	4.79524	71.6758	51.5967	-90.4507	-131.125	-85.0048	180.888	11.7141	59.6248	63.6345	-42.682	-30.932	137.248	-121.333	155.885	-286.007	116.061	-27.7888	211.207	-81.0728	-37.9082	-130.202	355.588	-184.466	103.755	-23.9221	92.0835	-91.6937	-30.2188	-31.3892	193.092	-177.838	67.2594	-99.3898	81.3961
771	6	881.422	3.60714	4.79569	71.6442	51.678	-90.4507	-131.125	-85.0048	180.888	11.7141	59.6248	63.6345	-42.682	-30.932	137.248	-121.333	155.885	-286.007	116.061	-27.7888	211.207	-81.0728	-37.9082	-130.121	355.791	-184.711	104.755	-24.5639	91.8835	-91.6935	-30.2205	-31.3881	193.091	-177.838	67.2605	-99.6137	81.3751
772	1	880.415	3.60696	4.79547	71.5754	51.6134	-90.4685	-131.278	-84.9017	180.754	11.8811	59.5583	63.5214	-41.682	-31.6275	136.998	-121.086	155.611	-286.007	116.061	-27.7888	211.207	-81.0728	-37.9082	-130.121	355.791	-184.711	104.755	-24.5639	91.8835	-91.6935	-30.2205	-31.3881	193.091	-177.838	67.2605	-99.6137	81.3751
772	2	879.36	3.6071	4.79545	71.6007	51.5586	-90.4676	-131.26	-84.8951	180.809	11.8115	59.5743	63.517	-41.5971	-31.6895	136.995	-121.083	155.598	-286.011	116.073	-27.7962	211.198	-81.0678	-37.9053	-129.787	354.791	-183.935	105.005	-24.5162	91.8729	-91.6935	-30.2205	-31.388	193.091	-177.838	67.2605	-99.6137	81.3751
772	3	878.745	3.60694	4.79527	71.5478	51.5169	-90.4647	-131.211	-84.8607	181.005	11.5634	59.6355	63.4047	-40.5971	-32.401	136.808	-120.906	155.305	-285.971	116.094	-27.8139	211.181	-81.0576	-37.9099	-129.788	354.794	-183.937	105.004	-24.5162	91.8729	-91.6935	-30.2205	-31.388	193.091	-177.838	67.2605	-99.6137	81.3751
772	4	880.329	3.60698	4.79529	71.603	51.5304	-90.4647	-131.211	-84.8607	181.005	11.5634	59.6355	63.4047	-40.5971	-32.401	136.808	-120.906	155.305	-285.971	116.094	-27.8139	211.181	-81.0576	-37.9099	-129.775	354.789	-183.91	104.972	-24.5228	91.8765	-91.4707	-31.2205	-30.6934	192.609	-177.364	67.5256	-99.6137	81.3751
772	5	875.433	3.60726	4.79589	71.5112	51.4606	-90.4647	-131.211	-84.8607	181.005	11.5634	59.6355	63.4047	-40.5971	-32.401	136.808	-120.906	155.305	-285.971	116.094	-27.8139	211.181	-81.0576	-37.9099	-129.805	354.876	-183.978	104.95	-24.5244	91.8773	-91.4016	-30.929	-31.6934	192.211	-176.847	67.8963	-99.7342	81.0551
772	6	876.84	3.60714	4.79564	71.5643	51.4789	-90.4647	-131.211	-84.8607	181.005	11.5634	59.6355	63.4047	-40.5971	-32.401	136.808	-120.906	155.305	-285.971	116.094	-27.8139	211.181	-81.0576	-37.9099	-129.805	354.876	-183.978	104.95	-24.5244	91.8773	-91.2635	-31.929	-31.0065	192.072	-176.681	68.5574	-100.134	81.0216
773	1	876.064	3.60701	4.79546	71.5041	51.4243	-90.4725	-131.278	-84.816	180.946	11.6363	59.6065	63.2907	-39.5971	-33.1116	136.613	-120.715	155.044	-285.971	116.094	-27.8139	211.181	-81.0576	-37.9099	-129.805	354.876	-183.978	104.95	-24.5244	91.8773	-91.2635	-31.929	-31.0065	192.072	-176.681	68.5574	-100.134	81.0216
773	2	875.1	3.60722	4.79536	71.5302	51.3691	-90.4704	-131.248	-84.8022	181.047	11.5079	59.6361	63.284	-39.4602	-33.2118	136.61	-120.712	155.023	-285.979	116.117	-27.8291	211.162	-81.045	-37.9048	-129.47	353.876	-183.203	105.183	-24.4575	91.8646	-91.2635	-31.929	-31.0065	192.072	-176.681	68.5574	-100.134	81.0216
773	3	932.357	3.5997	4.79213	71.5418	51.7591	-90.5233	-131.282	-85.161	179.959	12.8235	59.3495	62.9591	-38.3102	-34.3172	136.163	-120.283	154.297	-285.373	112.396	-24.9205	216.959	-86.2616	-38.4145	-129.828	354.921	-183.973	105.434	-24.9292	91.8121	-91.5638	-30.1325	-32.4989	191.58	-176.102	68.5543	-100.481	80.9083
773	4	933.865	3.59974	4.79215	71.5975	51.7725	-90.5233	-131.282	-85.161	179.959	12.8235	59.3495	62.9591	-38.3102	-34.3172	136.163	-120.283	154.297	-285.373	112.396	-24.9205	216.959	-86.2616	-38.4145	-129.813	354.915	-183.944	105.399	-24.9365	91.8162	-91.3416	-31.1325	-31.7961	191.082	-175.614	68.8149	-100.481	80.9083
773	5	920.591	3.5954	4.78831	71.4121	51.6852	-90.5511	-131.204	-85.3209	179.646	13.1765	59.2831	62.9568	-38.2905	-34.3313	136.16	-120.28	154.291	-285.442	111.935	-24.5148	218.052	-87.3248	-38.4699	-129.829	353.764	-182.594	107.299	-26.4363	91.5561	-91.2762	-30.7989	-33.1988	188.128	-172.21	69.9466	-101.289	80.2806
773	6	921.187	3.5956	4.78885	71.3782	51.7851	-90.5511	-131.204	-85.3209	179.646	13.1765	59.2831	62.9568	-38.2905	-34.3313	136.16	-120.28	154.291	-285.442	111.935	-24.5148	218.052	-87.3248	-38.4699	-129.775	354.17	-183.032	108.299	-27.0899	91.3478	-91.2744	-30.8123	-33.1893	188.127	-172.209	69.955	-101.523	80.2662
774	1	915.204	3.59553	4.78881	71.4279	51.8271	-90.5568	-131.254	-85.2868	179.603	13.2294	59.2617	63.0717	-39.2905	-33.6008	136.283	-120.395	154.535	-285.442	111.935	-24.5148	218.052	-87.3248	-38.4699	-129.775	354.17	-183.032	108.299	-27.0899	91.3478	-91.2744	-30.8123	-33.1893	188.127	-172.209	69.955	-101.523	80.2662
774	2	914.306	3.59579	4.78866	71.4548	51.7726	-90.5552	-131.212	-85.2704	179.733	13.0644	59.2999	63.064	-39.12	-33.7246	136.279	-120.392	154.51	-285.453	111.966	-24.534	218.025	-87.3079	-38.4625	-129.441	353.17	-182.258	108.521	-27.0117	91.3352	-91.2742	-30.8131	-33.1888	188.127	-172.209	69.9552	-101.523	80.2662
774	3	916.218	3.59686	4.78861	71.4239	51.8141	-90.5552	-131.212	-85.2704	179.733	13.0644	59.2999	63.064	-39.12	-33.7246	136.279	-120.392	154.51	-285.402	111.994	-24.5579	218.001	-87.2924	-38.4682	-129.77	354.17	-183.04	108.221	-26.9692	91.2989	-91.2743	-30.8131	-33.1887	188.127	-172.209	69.9552	-101.523	80.2662
774	4	916.981	3.59691	4.78862	71.4838	51.8309	-90.5552	-131.212	-85.2704	179.733	13.0644	59.2999	63.064	-39.12	-33.7246	136.279	-120.392	154.51	-285.402	111.994	-24.5579	218.001	-87.2924	-38.4682	-129.752	354.164	-183.004	108.176	-26.9775	91.3042	-91.0584	-31.8131	-32.4536	187.644	-171.739	70.1969	-101.523	80.2662
774	5	922.417	3.59989	4.79026	71.4872	51.9536	-90.5323	-131.306	-85.1135	179.988	12.7773	59.3515	63.0661	-39.1259	-33.7187	136.282	-120.395	154.515	-285.36	112.263	-24.8118	217.385	-86.7043	-38.4553	-130.298	355.772	-184.281	107.531	-26.8218	91.3556	-91.1224	-31.246	-32.3949	189.673	-174.083	68.9532	-100.679	80.6117
774	6	923.241	3.60005	4.79068	71.4441	52.0647	-90.5323	-131.306	-85.1135	179.988	12.7773	59.3515	63.0661	-39.1259	-33.7187	136.282	-120.395	154.515	-285.36	112.263	-24.8118	217.385	-86.7043	-38.4553	-130.493	356.772	-185.148	108.085	-27.3267	91.2073	-91.1216	-31.2522	-32.3905	189.673	-174.082	68.9572	-100.85	80.5994
775	1	952.694	3.62091	4.76971	71.5471	52.1246	-90.5365	-131.342	-85.0889	179.958	12.8161	59.3359	63.4346	-40.1229	-32.7187	136.754	-120.846	155.315	-285.359	112.218	-24.771	217.442	-86.7532	-38.4541	-130.493	356.772	-185.148	108.085	-27.3267	91.2073	-91.1216	-31.2522	-32.3905	189.673	-174.082	68.9572	-100.85	80.5994
775	2	950.638	3.62118	4.76959	71.5394	52.1281	-90.5251	-131.078	-85.003	180.742	11.8161	59.5661	63.3922	-39.2963	-33.3232	136.73	-120.825	155.184	-285.43	112.392	-24.8725	217.316	-86.6824	-38.4091	-130.493	356.772	-185.148	108.085	-27.3267	91.2073	-91.1216	-31.2522	-32.3905	189.673	-174.082	68.9572	-100.85	80.5994
775	3	1018.45	3.59467	4.79485	71.9267	52.7702	-90.4906	-130.507	-85.0977	181.893	10.3419	59.9785	62.7789	-38.689	-33.9475	136.012	-120.105	154.477	-285.465	108.414	-21.4487	221.26	-90.3592	-38.0335	-131.415	357.653	-186.055	107.32	-27.3701	91.2163	-91.2713	-30.5783	-32.8046	189.974	-174.392	68.7572	-100.864	80.5871
775	4	1019.61	3.59471	4.79486	71.984	52.7849	-90.4906	-130.507	-85.0977	181.893	10.3419	59.9785	62.7789	-38.689	-33.9475	136.012	-120.105	154.477	-285.465	108.414	-21.4487	221.26	-90.3592	-38.0335	-131.398	357.646	-186.022	107.281	-27.3774	91.2209	-91.0535	-31.5783	-32.0877	189.486	-173.915	69.0096	-100.864	80.5871
775	5	1018.33	3.5947	4.79474	72.0052	52.7299	-90.4906	-130.507	-85.0977	181.893	10.3419	59.9785	62.7789	-38.689	-33.9475	136.012	-120.105	154.477	-285.465	108.414	-21.4487	221.26	-90.3592	-38.0335	-131.061	356.646	-185.227	107.565	-27.3549	91.2145	-91.0514	-31.5685	-32.1202	189.475	-173.9	69.0211	-100.854	80.594
775	6	1020.33	3.59458	4.79449	72.0624	52.7529	-90.4906	-130.507	-85.0977	181.893	10.3419	59.9785	62.7789	-38.689	-33.9475	136.012	-120.105	154.477	-285.465	108.414	-21.4487	221.26	-90.3592	-38.0335	-131.061	356.646	-185.227	107.565	-27.3549	91.2145	-90.9196	-32.5685	-31.4144	189.412	-173.813	69.6695	-101.255	80.5654
776	1	1021.35	3.59901	4.78625	72.1259	52.8012	-90.4955	-130.55	-85.0689	181.855	10.3897	59.9597	62.9537	-39.6813	-32.9475	136.22	-120.304	154.852	-285.465	108.414	-21.4487	221.26	-90.3592	-38.0335	-131.061	356.646	-185.227	107.565	-27.3549	91.2145	-90.9196	-32.5685	-31.4144	189.412	-173.813	69.6695	-101.255	80.5654
776	2	1019.62	3.59921	4.78615	72.1316	52.8178	-90.4759	-130.337	-84.9444	182.645	9.38966	60.1901	62.9289	-39.0916	-33.3798	136.209	-120.295	154.763	-285.525	108.557	-21.53	221.153	-90.2986	-37.9946	-131.061	356.646	-185.227	107.565	-27.3549	91.2145	-90.9196	-32.5685	-31.4144	189.412	-173.813	69.6695	-101.255	80.5654
776	3	1001.83	3.5764	4.81907	72.0392	52.8331	-90.4759	-130.337	-84.9444	182.645	9.38966	60.1901	62.4607	-38.356	-34.1145	135.575	-119.683	154.019	-285.507	108.567	-21.5385	221.145	-90.2929	-37.9966	-131.654	357.646	-186.227	107.074	-27.382	91.2191	-90.9196	-32.5685	-31.4144	189.412	-173.813	69.6695	-101.255	80.5654
776	4	1003.74	3.57645	4.81908	72.1014	52.8535	-90.4759	-130.337	-84.9444	182.645	9.38966	60.1901	62.4607	-38.356	-34.1145	135.575	-119.683	154.019	-285.507	108.567	-21.5385	221.145	-90.2929	-37.9966	-131.636	357.64	-186.193	107.034	-27.3895	91.2239	-90.7116	-33.5685	-30.6782	189	-173.409	69.9098	-101.255	80.5654
776	5	1002.36	3.57633	4.8187	72.1206	52.7968	-90.4759	-130.337	-84.9444	182.645	9.38966	60.1901	62.4607	-38.356	-34.1145	135.575	-119.683	154.019	-285.507	108.567	-21.5385	221.145	-90.2929	-37.9966	-131.289	356.64	-185.372	107.326	-27.365	91.2164	-90.7096	-33.5574	-30.7124	188.988	-173.393	69.9213	-101.247	80.5691
776	6	1100.97	3.59022	4.79848	72.4866	53.3833	-90.4061	-129.568	-85.2873	183.833	7.87695	60.6586	62.4739	-38.4536	-34.0314	135.593	-119.7	154.046	-285	105.211	-18.8931	224.134	-93.0956	-37.7788	-131.748	357.51	-186.282	107.212	-27.5762	91.1713	-90.798	-33.1077	-31.0106	189.115	-173.526	69.8007	-101.302	80.5691
777	1	1089.66	3.59319	4.7913	72.5455	53.4291	-90.4122	-129.622	-85.2519	183.785	7.93821	60.6348	62.632	-39.4427	-33.0314	135.773	-119.871	154.382	-285	105.211	-18.8931	224.134	-93.0956	-37.7788	-131.748	357.51	-186.282	107.212	-27.5762	91.1713	-90.798	-33.1077	-31.0106	189.115	-173.526	69.8007	-101.302	80.5691
777	2	1087.55	3.59324	4.79281	72.5376	53.4936	-90.4108	-129.614	-85.2434	183.826	7.88604	60.6468	62.6308	-39.4094	-33.0559	135.772	-119.87	154.377	-285.003	105.217	-18.8964	224.129	-93.0931	-37.777	-132.204	358.509	-187.282	106.833	-27.5987	91.181	-90.798	-33.1077	-31.0106	189.115	-173.526	69.8007	-101.302	80.5691
777	3	1086.77	3.59257	4.79504	72.5187	53.4042	-90.4076	-129.596	-85.2204	183.927	7.76023	60.6773	62.5284	-38.6404	-33.7008	135.627	-119.73	154.141	-284.972	105.235	-18.912	224.113	-93.0826	-37.7806	-131.871	357.509	-186.503	107.086	-27.5449	91.156	-90.798	-33.1077	-31.0106	189.115	-173.526	69.8007	-101.302	80.5691
777	4	1084.03	3.56682	4.82928	72.4069	53.3509	-90.4076	-129.596	-85.2204	183.927	7.76023	60.6773	62.01	-37.6412	-34.7008	134.945	-119.069	153.143	-284.972	105.235	-18.912	224.113	-93.0826	-37.7806	-131.871	357.508	-186.503	107.086	-27.545	91.156	-90.798	-33.1077	-31.0105	189.115	-173.526	69.8007	-101.302	80.5691
777	5	1083.49	3.56624	4.82722	72.4135	53.2865	-90.4076	-129.596	-85.2204	183.927	7.76023	60.6773	62.01	-37.6412	-34.7008	134.945	-119.069	153.143	-284.972	105.235	-18.912	224.113	-93.0826	-37.7806	-131.401	356.508	-185.503	107.471	-27.504	91.1434	-90.7958	-33.0962	-31.0464	189.103	-173.51	69.8129	-101.285	80.5774
777	6	1083.97	3.56669	4.82894	72.3943	53.3683	-90.4076	-129.596	-85.2204	183.927	7.76023	60.6773	62.01	-37.6412	-34.7008	134.945	-119.069	153.143	-284.972	105.235	-18.912	224.113	-93.0826	-37.7806	-131.76	357.508	-186.491	107.429	-27.7042	91.1003	-90.7958	-33.0963	-31.0464	189.103	-173.51	69.8129	-101.343	80.5732
778	1	1083.62	3.56626	4.82706	72.4023	53.3052	-90.4094	-129.612	-85.2102	183.913	7.77794	60.6704	62.0107	-37.6473	-34.6962	134.946	-119.07	153.144	-284.972	105.235	-18.912	224.113	-93.0826	-37.7806	-131.283	356.508	-185.491	107.825	-27.6772	91.0877	-90.7958	-33.0963	-31.0464	189.103	-173.51	69.8129	-101.343	80.5732
778	2	1131.83	3.5937	4.80208	72.5064	53.3809	-90.4138	-129.645	-85.232	183.777	7.94857	60.6289	61.9802	-37.3338	-34.9312	134.905	-119.032	153.083	-283.418	102.641	-17.5627	226.373	-94.0772	-38.9083	-130.897	355.575	-184.587	108.12	-27.6304	91.0779	-90.8412	-32.8033	-31.258	189.113	-173.531	69.7336	-101.334	80.5793
778	3	1132.46	3.5936	4.80202	72.5822	53.4613	-90.3944	-129.537	-85.0904	184.395	7.17483	60.8165	62.096	-38.3338	-34.2001	135.03	-119.154	153.3	-283.38	102.664	-17.5824	226.353	-94.0637	-38.9124	-130.907	355.605	-184.611	108.111	-27.6303	91.0777	-90.8412	-32.8033	-31.258	189.113	-173.531	69.7336	-101.334	80.5793
778	4	1134.25	3.59365	4.80204	72.6444	53.4821	-90.3944	-129.537	-85.0904	184.395	7.17483	60.8165	62.096	-38.3338	-34.2001	135.03	-119.154	153.3	-283.38	102.664	-17.5824	226.353	-94.0637	-38.9124	-130.889	355.599	-184.577	108.07	-27.6378	91.0826	-90.6338	-33.8033	-30.5193	188.707	-173.133	69.9725	-101.334	80.5793
778	5	1142.54	3.59799	4.80548	72.7134	53.6428	-90.3801	-129.568	-85.0056	184.578	6.96114	60.8602	62.0978	-38.3461	-34.1893	135.032	-119.156	153.303	-283.332	103.035	-17.9158	225.389	-93.1323	-38.8733	-131.388	356.928	-185.699	107.615	-27.6185	91.106	-90.6671	-33.4254	-29.9379	191.671	-176.6	68.165	-100.186	81.1152
778	6	1144.36	3.59787	4.80523	72.7696	53.6653	-90.3801	-129.568	-85.0056	184.578	6.96114	60.8602	62.0978	-38.3461	-34.1893	135.032	-119.156	153.303	-283.332	103.035	-17.9158	225.389	-93.1323	-38.8733	-131.388	356.928	-185.699	107.615	-27.6185	91.106	-90.5394	-34.4254	-29.2422	191.595	-176.49	68.8285	-100.593	81.0799
779	1	1221.54	3.59768	4.80392	73.0014	54.2684	-90.3677	-129.436	-84.998	184.906	6.53699	60.9746	62.1877	-38.7975	-33.7534	135.141	-119.257	153.491	-283.604	101.082	-15.8378	227.706	-95.7595	-38.3232	-133.113	360.94	-188.922	105.964	-27.6461	91.1456	-90.6741	-33.853	-29.5987	191.865	-176.747	68.7081	-100.632	81.0578
779	2	1217.86	3.59791	4.8037	73.0059	54.2811	-90.3358	-129.307	-84.8083	185.709	5.53699	61.2062	62.1737	-38.2841	-34.1281	135.142	-119.26	153.427	-283.71	101.316	-15.9678	227.523	-95.6534	-38.2557	-133.115	360.945	-188.925	105.963	-27.6458	91.1456	-90.6741	-33.853	-29.5987	191.865	-176.747	68.7081	-100.632	81.0578
779	3	1215.82	3.60041	4.79801	73.0684	54.3135	-90.3358	-129.307	-84.8083	185.709	5.53699	61.2062	62.3235	-39.2841	-33.1834	135.326	-119.438	153.737	-283.687	101.331	-15.9804	227.51	-95.6448	-38.2584	-133.039	360.719	-188.75	106.017	-27.6247	91.1342	-90.6741	-33.853	-29.5987	191.865	-176.747	68.7081	-100.632	81.0578
779	4	1217.65	3.60045	4.79803	73.1304	54.3352	-90.3358	-129.307	-84.8083	185.709	5.53699	61.2062	62.3235	-39.2841	-33.1834	135.326	-119.438	153.737	-283.687	101.331	-15.9804	227.51	-95.6448	-38.2584	-133.023	360.712	-188.72	105.982	-27.6311	91.1384	-90.4699	-34.853	-28.8726	191.5	-176.383	68.9542	-100.632	81.0578
779	5	1214.5	3.60044	4.79796	73.1178	54.2561	-90.3358	-129.307	-84.8083	185.709	5.53699	61.2062	62.3235	-39.2841	-33.1834	135.326	-119.438	153.737	-283.687	101.331	-15.9804	227.51	-95.6448	-38.2584	-132.711	359.712	-187.948	106.287	-27.6047	91.133	-90.449	-34.7236	-29.2606	191.355	-176.193	69.087	-100.708	80.9692
779	6	1215.7	3.6003	4.79769	73.1771	54.2825	-90.3358	-129.307	-84.8083	185.709	5.53699	61.2062	62.3235	-39.2841	-33.1834	135.326	-119.438	153.737	-283.687	101.331	-15.9804	227.51	-95.6448	-38.2584	-132.711	359.712	-187.948	106.287	-27.6047	91.133	-90.3275	-35.7236	-28.553	191.337	-176.139	69.7458	-101.118	80.9349
780	1	1206.48	3.60053	4.79803	73.1931	54.2267	-90.3426	-129.366	-84.7703	185.654	5.60691	61.1795	62.3235	-39.2841	-33.1834	135.326	-119.438	153.737	-283.687	101.331	-15.9804	227.51	-95.6448	-38.2584	-132.365	358.712	-187.173	106.627	-27.6389	91.1259	-90.3275	-35.7236	-28.553	191.337	-176.139	69.7458	-101.118	80.9349
780	2	1203.4	3.6008	4.79785	73.1992	54.2427	-90.3074	-129.251	-84.5716	186.46	4.60691	61.4109	62.3084	-38.7766	-33.5561	135.326	-119.439	153.671	-283.789	101.551	-16.1006	227.349	-95.5568	-38.193	-132.371	358.728	-187.185	106.622	-27.6387	91.126	-90.3275	-35.7236	-28.553	191.337	-176.139	69.7458	-101.118	80.9349
780	3	1325.29	3.58568	4.80869	73.511	54.7726	-90.3463	-129.315	-84.7745	185.738	5.49111	61.2126	61.2341	-37.0218	-35.0955	134.23	-118.345	152.481	-281.816	95.0763	-12.1902	233.671	-99.8679	-39.8556	-132.166	358.102	-186.687	106.89	-27.6943	91.094	-90.4784	-34.8789	-29.1735	191.274	-176.079	69.5916	-101.175	80.9085
780	4	1327.39	3.58573	4.80871	73.5752	54.7969	-90.3463	-129.315	-84.7745	185.738	5.49111	61.2126	61.2341	-37.0218	-35.0955	134.23	-118.345	152.481	-281.816	95.0763	-12.1902	233.671	-99.8679	-39.8556	-132.15	358.096	-186.656	106.854	-27.701	91.0984	-90.2787	-35.8789	-28.436	190.941	-175.747	69.8308	-101.175	80.9085
780	5	1325.41	3.58573	4.80871	73.5888	54.7379	-90.3463	-129.315	-84.7745	185.738	5.49111	61.2126	61.2341	-37.0218	-35.0955	134.23	-118.345	152.481	-281.816	95.0763	-12.1902	233.671	-99.8679	-39.8556	-131.823	357.096	-185.879	107.135	-27.6771	91.091	-90.273	-35.8404	-28.5473	190.9	-175.694	69.8674	-101.219	80.871
780	6	1328.2	3.58561	4.80848	73.6507	54.7677	-90.3463	-129.315	-84.7745	185.738	5.49111	61.2126	61.2341	-37.0218	-35.0955	134.23	-118.345	152.481	-281.816	95.0763	-12.1902	233.671	-99.8679	-39.8556	-131.823	357.096	-185.879	107.135	-27.6771	91.091	-90.1567	-36.8404	-27.8297	190.932	-175.688	70.5207	-101.63	80.8375
781	1	1280.26	3.58549	4.80839	73.6865	54.7936	-90.3653	-129.482	-84.6673	185.58	5.68883	61.1371	61.3492	-38.0218	-34.3387	134.299	-118.404	152.701	-281.816	95.0763	-12.1902	233.671	-99.8679	-39.8556	-131.823	357.096	-185.879	107.135	-27.6771	91.091	-90.1567	-36.8404	-27.8297	190.932	-175.688	70.5207	-101.63	80.8375
781	2	1324.64	3.58318	4.80896	73.9047	54.9799	-90.3527	-129.27	-84.7242	185.915	5.24048	61.2732	61.3354	-37.9024	-34.4332	134.283	-118.387	152.668	-281.901	93.8466	-10.9401	235.274	-101.678	-39.6026	-131.781	355.661	-184.725	107.291	-27.9271	91.1227	-90.2618	-36.36	-28.1264	191.142	-175.896	70.4044	-101.647	80.8275
781	3	1324.94	3.58315	4.80894	73.952	55.0227	-90.3527	-129.27	-84.7242	185.915	5.24048	61.2732	61.4507	-38.9024	-33.7063	134.418	-118.519	152.901	-281.888	93.8555	-10.9475	235.266	-101.672	-39.604	-131.794	355.703	-184.757	107.28	-27.9271	91.1225	-90.2619	-36.3599	-28.1263	191.142	-175.896	70.4044	-101.647	80.8275
781	4	1335.03	3.6064	4.78309	74.0568	55.0744	-90.3527	-129.27	-84.7242	185.915	5.24048	61.2732	61.876	-39.9024	-32.7072	134.972	-119.053	153.832	-281.888	93.8555	-10.9475	235.266	-101.672	-39.604	-131.794	355.703	-184.757	107.279	-27.9272	91.1225	-90.2619	-36.3599	-28.1263	191.142	-175.896	70.4044	-101.647	80.8275
781	5	1258.36	3.54115	4.77567	74.2235	55.3994	-90.6762	-127.777	-85.9056	185.089	5.71	61.3638	61.8807	-39.9435	-32.6774	134.979	-119.059	153.841	-283.531	94.8751	-11.4498	238.712	-106.031	-39.5629	-131.793	355.691	-184.752	107.195	-27.8586	91.1367	-90.1289	-36.5645	-28.6685	190.875	-175.517	70.7741	-102.21	80.2641
781	6	1259.99	3.54125	4.77599	74.1874	55.4885	-90.6762	-127.777	-85.9056	185.089	5.71	61.3638	61.8807	-39.9435	-32.6774	134.979	-119.059	153.841	-283.531	94.8751	-11.4498	238.712	-106.031	-39.5629	-132.022	356.691	-185.6	107.51	-28.2168	91.0347	-90.1288	-36.5652	-28.668	190.875	-175.517	70.7745	-102.331	80.2565
782	1	1254.87	3.54168	4.77799	74.1781	55.5423	-90.6783	-127.797	-85.8923	185.07	5.73357	61.3547	61.8765	-39.9072	-32.7025	134.971	-119.051	153.831	-283.531	94.8751	-11.4498	238.712	-106.031	-39.5629	-132.639	357.691	-186.6	107.026	-28.2786	91.0496	-90.1288	-36.5652	-28.668	190.875	-175.517	70.7745	-102.331	80.2565
782	2	1247.46	3.54243	4.7777	74.1312	55.5318	-90.6501	-127.694	-85.709	185.79	4.83603	61.5636	61.856	-38.9072	-33.4372	134.977	-119.061	153.702	-283.785	95.3772	-11.7008	238.372	-105.864	-39.3941	-132.794	358.15	-186.966	106.896	-28.2857	91.0532	-90.1288	-36.5652	-28.6679	190.875	-175.517	70.7745	-102.331	80.2565
782	3	1245.87	3.54272	4.7777	74.1536	55.4775	-90.6501	-127.694	-85.709	185.79	4.83603	61.5636	61.856	-38.9072	-33.4372	134.977	-119.061	153.702	-283.771	95.3864	-11.7084	238.363	-105.858	-39.3955	-132.462	357.15	-186.187	107.154	-28.2394	91.0332	-90.1288	-36.5652	-28.6679	190.875	-175.517	70.7745	-102.331	80.2565
782	4	1248.45	3.54277	4.77773	74.2208	55.5055	-90.6501	-127.694	-85.709	185.79	4.83603	61.5636	61.856	-38.9072	-33.4372	134.977	-119.061	153.702	-283.771	95.3864	-11.7084	238.363	-105.858	-39.3955	-132.445	357.144	-186.156	107.116	-28.2462	91.0377	-89.9366	-37.5652	-27.915	190.596	-175.236	71.004	-102.331	80.2565
782	5	1311.08	3.5337	4.77346	73.8676	56.4993	-90.7066	-127.284	-86.254	185.097	5.55936	61.4861	61.8643	-38.9416	-33.4027	134.988	-119.072	153.72	-283.894	93.7615	-10.168	241.749	-109.499	-39.3625	-136.674	367.146	-192.723	108.279	-32.587	90.3993	-90.5191	-34.3457	-30.764	190.685	-175.106	70.8544	-103.395	79.4721
782	6	1314.26	3.53359	4.77325	73.9329	56.5316	-90.7066	-127.284	-86.254	185.097	5.55936	61.4861	61.8643	-38.9416	-33.4027	134.988	-119.072	153.72	-283.894	93.7615	-10.168	241.749	-109.499	-39.3625	-136.674	367.146	-192.723	108.279	-32.587	90.3993	-90.3935	-35.3457	-30.0274	190.774	-175.18	71.4532	-103.768	79.4585
783	1	1303	3.5345	4.77445	73.925	56.4685	-90.7305	-127.518	-86.1024	184.888	5.82509	61.3832	61.8643	-38.9416	-33.4027	134.988	-119.072	153.72	-283.894	93.7615	-10.168	241.749	-109.499	-39.3625	-136.283	366.146	-191.965	108.836	-32.7991	90.3975	-90.3935	-35.3457	-30.0274	190.774	-175.18	71.4532	-103.768	79.4585
783	2	1294.59	3.5352	4.77408	73.8817	56.4266	-90.7064	-127.428	-85.9391	185.523	5.03256	61.568	61.8437	-37.9416	-34.1376	134.994	-119.081	153.59	-284.158	94.2755	-10.4228	241.378	-109.308	-39.1851	-136.284	366.149	-191.968	108.835	-32.7986	90.3974	-90.3935	-35.3458	-30.0274	190.774	-175.18	71.4532	-103.768	79.4585
783	3	1289.09	3.5369	4.76993	73.9388	56.4638	-90.7048	-127.424	-85.9285	185.561	4.98493	61.5795	61.9841	-38.9416	-33.25	135.163	-119.245	153.875	-284.132	94.2929	-10.4375	241.361	-109.296	-39.1879	-136.248	366.042	-191.886	108.859	-32.783	90.3878	-90.3935	-35.3458	-30.0274	190.774	-175.18	71.4532	-103.768	79.4585
783	4	1291.67	3.53694	4.76994	74.0039	56.4883	-90.7048	-127.424	-85.9285	185.561	4.98493	61.5795	61.9841	-38.9416	-33.25	135.163	-119.245	153.875	-284.132	94.2929	-10.4375	241.361	-109.296	-39.1879	-136.231	366.033	-191.853	108.821	-32.7884	90.3925	-90.198	-36.3458	-29.2808	190.459	-174.863	71.6866	-103.768	79.4585
783	5	1299.26	3.53136	4.76275	74.1082	56.5511	-90.722	-127.362	-86.0189	185.413	5.14386	61.5543	61.985	-38.9466	-33.245	135.164	-119.246	153.877	-284.199	94.0709	-10.247	242.022	-109.964	-39.2318	-135.729	364.251	-190.411	110.039	-33.1644	90.2118	-90.7041	-36.2165	-28.8725	191.509	-175.757	71.7586	-104.385	79.014
783	6	1299.47	3.53152	4.76322	74.1032	56.5888	-90.722	-127.362	-86.0189	185.413	5.14386	61.5543	61.985	-38.9466	-33.245	135.164	-119.246	153.877	-284.199	94.0709	-10.247	242.022	-109.964	-39.2318	-135.393	363.808	-190.2	111.039	-33.6442	90.0622	-90.7041	-36.2165	-28.8725	191.509	-175.757	71.7586	-104.553	79.0106
784	1	1296.79	3.53214	4.76405	74.1065	56.5314	-90.738	-127.519	-85.9181	185.272	5.32317	61.4851	61.985	-38.9466	-33.245	135.164	-119.246	153.877	-284.199	94.0709	-10.247	242.022	-109.964	-39.2318	-135.02	362.808	-189.436	111.507	-33.7825	90.059	-90.7041	-36.2165	-28.8725	191.509	-175.757	71.7586	-104.553	79.0106
784	2	1289.06	3.53288	4.76372	74.0641	56.4912	-90.7132	-127.437	-85.7554	185.89	4.5522	61.6649	61.9619	-37.9466	-33.9831	135.166	-119.252	153.744	-284.454	94.5662	-10.4897	241.675	-109.791	-39.0587	-135.022	362.814	-189.441	111.505	-33.7819	90.059	-90.7041	-36.2165	-28.8725	191.509	-175.757	71.7586	-104.553	79.0106
784	3	1279.19	3.53685	4.75575	74.1275	56.5243	-90.7132	-127.437	-85.7554	185.89	4.5522	61.6649	62.1335	-38.9409	-32.9831	135.375	-119.455	154.096	-284.428	94.584	-10.5048	241.657	-109.779	-39.0615	-134.958	362.625	-189.295	111.552	-33.7639	90.048	-90.7041	-36.2165	-28.8725	191.509	-175.757	71.7586	-104.553	79.0106
784	4	1281.7	3.53689	4.75576	74.1948	56.5514	-90.7132	-127.437	-85.7554	185.89	4.5522	61.6649	62.1335	-38.9409	-32.9831	135.375	-119.455	154.096	-284.428	94.584	-10.5048	241.657	-109.779	-39.0615	-134.941	362.617	-189.263	111.513	-33.769	90.0528	-90.5115	-37.2165	-28.1148	191.232	-175.479	71.9853	-104.553	79.0106
784	5	1277.31	3.53687	4.75566	74.1624	56.4664	-90.7132	-127.437	-85.7554	185.89	4.5522	61.6649	62.1335	-38.9409	-32.9831	135.375	-119.455	154.096	-284.428	94.584	-10.5048	241.657	-109.779	-39.0615	-134.63	361.617	-188.502	111.891	-33.7801	90.0466	-90.4795	-37.0011	-28.7101	191.014	-175.198	72.1627	-104.707	78.8553
784	6	1276.97	3.53705	4.75613	74.1663	56.487	-90.7132	-127.437	-85.7554	185.89	4.5522	61.6649	62.1335	-38.9409	-32.9831	135.375	-119.455	154.096	-284.428	94.584	-10.5048	241.657	-109.779	-39.0615	-134.216	360.903	-188.073	112.891	-34.21	89.9075	-90.4795	-37.0011	-28.7101	191.014	-175.198	72.1627	-104.859	78.8531
785	1	1277.15	3.5364	4.75688	74.1028	56.4325	-90.7251	-127.554	-85.681	185.784	4.68718	61.6131	62.0117	-37.9409	-33.7241	135.162	-119.241	153.812	-284.428	94.584	-10.5048	241.657	-109.779	-39.0615	-134.216	360.903	-188.073	112.891	-34.21	89.9075	-90.4795	-37.0011	-28.7101	191.014	-175.198	72.1627	-104.859	78.8531
785	2	1270.84	3.53707	4.7566	74.0791	56.415	-90.6903	-127.458	-85.4629	186.589	3.68718	61.8463	61.9901	-37.0461	-34.3894	135.165	-119.247	153.692	-284.644	95.0105	-10.7127	241.357	-109.632	-38.9103	-134.221	360.916	-188.083	112.886	-34.2092	89.9075	-90.4795	-37.0011	-28.7101	191.014	-175.198	72.1627	-104.859	78.8531
785	3	1268.93	3.53803	4.75652	74.1148	56.3758	-90.6776	-127.435	-85.3803	186.867	3.34215	61.9282	61.9998	-37.1298	-34.3281	135.175	-119.257	153.71	-284.595	95.0434	-10.7406	241.325	-109.609	-38.9156	-133.885	359.916	-187.312	113.146	-34.14	89.8666	-90.4795	-37.0011	-28.7101	191.014	-175.198	72.1627	-104.859	78.8531
785	4	1271.45	3.53806	4.75653	74.1835	56.4045	-90.6776	-127.435	-85.3803	186.867	3.34215	61.9282	61.9998	-37.1298	-34.3281	135.175	-119.257	153.71	-284.595	95.0434	-10.7406	241.325	-109.609	-38.9156	-133.868	359.909	-187.279	113.106	-34.1451	89.8716	-90.2893	-38.0011	-27.9462	190.757	-174.938	72.3859	-104.859	78.8531
785	5	1268.39	3.53806	4.75649	74.1781	56.3367	-90.6776	-127.435	-85.3803	186.867	3.34215	61.9282	61.9998	-37.1298	-34.3281	135.175	-119.257	153.71	-284.595	95.0434	-10.7406	241.325	-109.609	-38.9156	-133.546	358.909	-186.509	113.435	-34.1432	89.8661	-90.2737	-37.8865	-28.2546	190.646	-174.795	72.4759	-104.993	78.7446
785	6	1271.68	3.53793	4.75629	74.2551	56.3827	-90.6776	-127.435	-85.3803	186.867	3.34215	61.9282	61.9998	-37.1298	-34.3281	135.175	-119.257	153.71	-284.595	95.0434	-10.7406	241.325	-109.609	-38.9156	-133.546	358.909	-186.509	113.435	-34.1432	89.8661	-90.1647	-38.8865	-27.4686	190.939	-175.079	73.0374	-105.361	78.7408
786	1	1271.44	3.53775	4.75616	74.2833	56.4003	-90.703	-127.682	-85.2247	186.638	3.63429	61.8173	62.1136	-38.1298	-33.5539	135.214	-119.281	153.914	-284.595	95.0434	-10.7406	241.325	-109.609	-38.9156	-133.546	358.909	-186.509	113.435	-34.1432	89.8661	-90.1647	-38.8865	-27.4686	190.939	-175.079	73.0374	-105.361	78.7408
786	2	1266.11	3.53838	4.75591	74.2664	56.3922	-90.6646	-127.606	-84.9923	187.446	2.63429	62.0505	62.0926	-37.3244	-34.1532	135.215	-119.285	153.804	-284.789	95.4226	-10.9243	241.062	-109.483	-38.7805	-133.558	358.946	-186.538	113.423	-34.1423	89.8661	-90.1647	-38.8866	-27.4686	190.939	-175.079	73.0374	-105.361	78.7408
786	3	1264.44	3.53886	4.7559	74.2912	56.3412	-90.6646	-127.606	-84.9923	187.446	2.63429	62.0505	62.1007	-37.3948	-34.1018	135.224	-119.295	153.82	-284.766	95.4385	-10.9378	241.047	-109.472	-38.7831	-133.224	357.946	-185.763	113.693	-34.1005	89.8434	-90.1647	-38.8865	-27.4686	190.939	-175.079	73.0374	-105.361	78.7408
786	4	1267.07	3.5389	4.75592	74.3638	56.3746	-90.6646	-127.606	-84.9923	187.446	2.63429	62.0505	62.1007	-37.3948	-34.1018	135.224	-119.295	153.82	-284.766	95.4385	-10.9378	241.047	-109.472	-38.7831	-133.206	357.94	-185.73	113.652	-34.1058	89.8485	-89.9823	-39.8865	-26.6887	190.745	-174.881	73.2506	-105.361	78.7408
786	5	1260.16	3.51786	4.74714	74.5601	56.5508	-90.6729	-127.595	-85.0311	187.352	2.74405	62.0272	62.0996	-37.3849	-34.109	135.223	-119.293	153.818	-285.245	95.6027	-11.1143	242.725	-111.421	-38.9436	-132.83	356.893	-184.909	113.995	-34.0877	89.8406	-89.9199	-40.3891	-26.0495	190.899	-175.06	72.4566	-104.6	78.8093
786	6	1287.6	3.51686	4.74807	74.5611	56.804	-90.6711	-127.589	-85.024	187.386	2.70145	62.0379	62.0816	-37.2429	-34.2027	135.198	-119.266	153.773	-285.28	95.121	-10.6074	243.412	-112.212	-38.8072	-133.974	359.873	-187.285	113.123	-34.2555	89.8293	-89.9608	-40.1875	-26.1758	190.989	-175.154	72.4021	-104.634	78.8049
787	1	1287.32	3.51667	4.74794	74.5878	56.8199	-90.698	-127.849	-84.8616	187.14	3.01369	61.92	62.1954	-38.2429	-33.4251	135.234	-119.286	153.973	-285.28	95.121	-10.6074	243.412	-112.212	-38.8072	-133.974	359.873	-187.285	113.123	-34.2555	89.8293	-89.9608	-40.1875	-26.1758	190.989	-175.154	72.4021	-104.634	78.8049
787	2	1282.1	3.51729	4.74771	74.5736	56.8131	-90.6574	-127.784	-84.6207	187.951	2.01369	62.1533	62.1735	-37.4561	-34.0113	135.235	-119.291	153.865	-285.47	95.4816	-10.7779	243.157	-112.09	-38.6748	-133.979	359.888	-187.297	113.118	-34.2549	89.8293	-89.9608	-40.1875	-26.1758	190.989	-175.154	72.4021	-104.634	78.8049
787	3	1277.2	3.51861	4.74489	74.6337	56.83	-90.6574	-127.784	-84.6207	187.951	2.01369	62.1533	62.3064	-38.4561	-33.171	135.392	-119.444	154.131	-285.441	95.501	-10.7945	243.138	-112.076	-38.678	-133.832	359.45	-186.958	113.234	-34.2315	89.8157	-89.9608	-40.1875	-26.1758	190.989	-175.154	72.4021	-104.634	78.8049
787	4	1271.7	3.52567	4.73493	74.7039	56.8792	-90.6574	-127.784	-84.6207	187.951	2.01369	62.1533	62.5143	-39.4561	-32.1729	135.665	-119.71	154.583	-285.441	95.501	-10.7945	243.138	-112.076	-38.678	-133.832	359.45	-186.957	113.234	-34.2316	89.8158	-89.9608	-40.1875	-26.1758	190.989	-175.154	72.4021	-104.634	78.8049
787	5	1269.05	3.52567	4.7349	74.7025	56.8144	-90.6574	-127.784	-84.6207	187.951	2.01369	62.1533	62.5143	-39.4561	-32.1729	135.665	-119.71	154.583	-285.441	95.501	-10.7945	243.138	-112.076	-38.678	-133.509	358.45	-186.186	113.553	-34.2271	89.8109	-89.9486	-40.0824	-26.4442	190.894	-175.032	72.4786	-104.72	78.7271
787	6	1267.95	3.52575	4.73512	74.7223	56.7878	-90.6574	-127.784	-84.6207	187.951	2.01369	62.1533	62.5143	-39.4561	-32.1729	135.665	-119.71	154.583	-285.441	95.501	-10.7945	243.138	-112.076	-38.678	-133.109	357.45	-185.457	114.135	-34.3774	89.7542	-89.9486	-40.0824	-26.4442	190.894	-175.032	72.4786	-104.777	78.7265
788	1	1261.06	3.52525	4.73466	74.6199	56.69	-90.7142	-128.332	-84.2825	187.426	2.68084	61.9031	62.3969	-38.4561	-32.7847	135.282	-119.305	154.231	-285.441	95.501	-10.7945	243.138	-112.076	-38.678	-133.109	357.45	-185.457	114.135	-34.3774	89.7542	-89.9486	-40.0824	-26.4442	190.894	-175.032	72.4786	-104.777	78.7265
788	2	1252.85	3.50582	4.73939	74.608	56.7559	-90.7141	-128.33	-84.2814	187.433	2.67242	61.9051	62.3996	-38.4632	-32.7798	135.287	-119.309	154.235	-286.45	96.2213	-11.0662	242.381	-111.999	-38.1488	-133.66	358.619	-186.58	113.688	-34.4122	89.7572	-89.9457	-40.1585	-26.3665	190.95	-175.086	72.4836	-104.779	78.7218
788	3	1250.65	3.50609	4.73924	74.5953	56.6793	-90.7034	-128.316	-84.2168	187.643	2.4137	61.9661	62.3053	-37.6422	-33.3696	135.15	-119.175	154.011	-286.417	96.2432	-11.085	242.359	-111.982	-38.1526	-133.326	357.619	-185.804	113.956	-34.3718	89.7366	-89.9458	-40.1585	-26.3665	190.95	-175.086	72.4836	-104.779	78.7218
788	4	1166.44	3.50475	4.73418	74.203	56.1719	-90.6988	-128.311	-84.189	187.732	2.30439	61.9916	62.5069	-34.6296	-35.3809	135.182	-119.207	153.727	-288.224	100.25	-13.2797	238.286	-109.285	-36.938	-133.343	357.667	-185.844	113.937	-34.3702	89.7374	-89.8726	-40.6312	-25.9847	191.093	-175.229	72.5388	-104.748	78.7358
788	5	1164.96	3.50474	4.73411	74.22	56.1182	-90.6988	-128.311	-84.189	187.732	2.30439	61.9916	62.5069	-34.6296	-35.3809	135.182	-119.207	153.727	-288.224	100.25	-13.2797	238.286	-109.285	-36.938	-133.008	356.667	-185.054	114.228	-34.3541	89.7315	-89.8694	-40.6022	-26.0578	191.068	-175.196	72.5595	-104.768	78.716
788	6	1162.26	3.50527	4.73594	74.212	56.1796	-90.6988	-128.311	-84.189	187.732	2.30439	61.9916	62.5069	-34.6296	-35.3809	135.182	-119.207	153.727	-288.224	100.25	-13.2797	238.286	-109.285	-36.938	-133.592	357.654	-186.054	113.847	-34.4561	89.7203	-89.8694	-40.6022	-26.0578	191.068	-175.196	72.5595	-104.792	78.7158
789	1	1161.35	3.5052	4.73562	74.2312	56.1273	-90.7003	-128.326	-84.1797	187.717	2.32287	61.9846	62.5069	-34.6296	-35.3809	135.182	-119.207	153.727	-288.224	100.25	-13.2797	238.286	-109.285	-36.938	-133.231	356.654	-185.218	114.157	-34.4477	89.7131	-89.8694	-40.6022	-26.0578	191.068	-175.196	72.5595	-104.792	78.7158
789	2	1157.74	3.50567	4.73541	74.231	56.1337	-90.6568	-128.274	-83.9308	188.531	1.32287	62.2179	62.4837	-33.9996	-35.8606	135.183	-119.212	153.637	-288.355	100.512	-13.4045	238.069	-109.172	-36.8381	-133.221	356.636	-185.201	114.165	-34.4469	89.7129	-89.8694	-40.6022	-26.0578	191.068	-175.196	72.5595	-104.792	78.7158
789	3	1218.98	3.50301	4.73494	74.4224	56.4327	-90.6602	-128.276	-83.9438	188.519	1.33556	62.2052	62.5166	-34.3056	-35.6038	135.23	-119.25	153.68	-288.506	99.3485	-12.193	239.598	-111.238	-36.1762	-133.578	357.164	-185.761	113.882	-34.4712	89.7126	-89.9273	-40.3106	-26.2583	191.138	-175.265	72.5003	-104.804	78.7095
789	4	1221.69	3.50305	4.73497	74.4982	56.4698	-90.6602	-128.276	-83.9438	188.519	1.33556	62.2052	62.5166	-34.3056	-35.6038	135.23	-119.25	153.68	-288.506	99.3485	-12.193	239.598	-111.238	-36.1762	-133.56	357.157	-185.728	113.841	-34.4765	89.7177	-89.7522	-41.3106	-25.4636	190.998	-175.119	72.7039	-104.804	78.7095
789	5	1204.3	3.50408	4.7318	74.3626	56.34	-90.6587	-128.275	-83.9387	188.524	1.33041	62.2104	62.5131	-34.2758	-35.6256	135.226	-119.247	153.673	-288.44	99.4454	-12.4067	239.375	-111.028	-36.3706	-133.525	357.122	-185.692	113.878	-34.4752	89.7158	-89.7041	-40.925	-26.429	189.917	-173.902	73.0153	-104.746	78.5544
789	6	1208.28	3.504	4.73163	74.446	56.3936	-90.6587	-128.275	-83.9387	188.524	1.33041	62.2104	62.5131	-34.2758	-35.6256	135.226	-119.247	153.673	-288.44	99.4454	-12.4067	239.375	-111.028	-36.3706	-133.525	357.122	-185.692	113.878	-34.4752	89.7158	-89.6054	-41.925	-25.6169	190.322	-174.298	73.554	-105.109	78.5534
790	1	1230.62	3.50315	4.72804	74.4645	56.4372	-90.7429	-129.077	-83.4494	187.736	2.33041	61.8388	62.5108	-34.2945	-35.4482	134.901	-118.881	153.528	-288.353	98.7868	-11.8609	240.359	-111.89	-36.3929	-133.525	357.122	-185.692	113.878	-34.4752	89.7158	-89.6054	-41.925	-25.6169	190.322	-174.298	73.554	-105.109	78.5534
790	2	1331.33	3.49772	4.73372	74.6979	56.8472	-90.7386	-129.068	-83.4287	187.815	2.23271	61.8625	62.4166	-33.596	-35.8918	134.784	-118.736	153.287	-288.679	97.1149	-9.94781	242.546	-114.688	-35.6883	-134.62	358.421	-186.922	112.811	-34.6644	89.7727	-89.7653	-41.1983	-26.0402	190.779	-174.76	73.3562	-105.121	78.5462
790	3	1329.57	3.4981	4.73374	74.7199	56.7942	-90.7386	-129.068	-83.4287	187.815	2.23271	61.8625	62.4166	-33.5961	-35.8917	134.784	-118.736	153.287	-288.662	97.1256	-9.95719	242.535	-114.68	-35.6905	-134.288	357.421	-186.145	113.074	-34.6205	89.7516	-89.7653	-41.1983	-26.0402	190.779	-174.76	73.3562	-105.121	78.5462
790	4	1332.56	3.49815	4.73377	74.7975	56.8333	-90.7386	-129.068	-83.4287	187.815	2.23271	61.8625	62.4166	-33.5961	-35.8917	134.784	-118.736	153.287	-288.662	97.1256	-9.95719	242.535	-114.68	-35.6905	-134.27	357.414	-186.111	113.031	-34.6257	89.7568	-89.5952	-42.1983	-25.2346	190.672	-174.648	73.5526	-105.121	78.5462
790	5	1321.35	3.48311	4.72234	74.6382	56.7634	-90.7413	-129.069	-83.4437	187.771	2.28232	61.85	62.4039	-33.4888	-35.9686	134.772	-118.723	153.259	-288.767	96.7865	-9.76744	245.164	-117.405	-35.9065	-133.747	356.56	-185.229	113.751	-34.824	89.7001	-89.6224	-41.5046	-27.3167	185.785	-169.013	75.4339	-106.338	77.6801
790	6	1320.36	3.48325	4.72365	74.6272	56.8289	-90.7413	-129.069	-83.4437	187.771	2.28232	61.85	62.4039	-33.4888	-35.9686	134.772	-118.723	153.259	-288.767	96.7865	-9.76744	245.164	-117.405	-35.9065	-134.162	357.541	-186.229	113.5	-34.9097	89.6896	-89.6224	-41.5046	-27.3167	185.785	-169.013	75.4339	-106.359	77.6808
791	1	1310.02	3.48321	4.72254	74.6352	56.7699	-90.7429	-129.084	-83.4344	187.756	2.30131	61.843	62.4039	-33.4888	-35.9686	134.772	-118.723	153.259	-288.767	96.7865	-9.76744	245.164	-117.405	-35.9065	-133.699	356.541	-185.229	113.889	-34.8898	89.6789	-89.6224	-41.5046	-27.3167	185.785	-169.013	75.4339	-106.359	77.6808
791	2	1259.65	3.48679	4.72124	74.4978	56.5578	-90.697	-129.031	-83.1758	188.58	1.29191	62.086	62.3604	-32.73	-36.5721	134.744	-118.705	153.159	-288.724	97.7038	-10.6642	243.87	-115.715	-36.4137	-133.534	356.219	-184.833	114.042	-34.8905	89.6706	-89.5702	-41.7735	-27.1489	185.618	-168.838	75.5189	-106.378	77.6705
791	3	1260.7	3.48701	4.72127	74.4724	56.6045	-90.697	-129.031	-83.1758	188.58	1.29191	62.086	62.3611	-32.7356	-36.5678	134.745	-118.706	153.16	-288.714	97.7103	-10.6699	243.863	-115.71	-36.415	-133.865	357.219	-185.614	113.766	-34.8998	89.6691	-89.5702	-41.7735	-27.1489	185.618	-168.838	75.5189	-106.378	77.6705
791	4	1260.28	3.48686	4.72108	74.4254	56.5663	-90.697	-129.031	-83.1758	188.58	1.29191	62.086	62.2402	-31.7356	-37.308	134.603	-118.555	152.92	-288.714	97.7103	-10.6699	243.863	-115.71	-36.415	-133.863	357.218	-185.611	113.761	-34.9004	89.6697	-89.5702	-41.7735	-27.1489	185.618	-168.838	75.5189	-106.378	77.6705
791	5	1260.34	3.48992	4.72375	74.4563	56.5438	-90.6984	-129.032	-83.1828	188.573	1.29918	62.0789	62.2456	-31.78	-37.2765	134.608	-118.561	152.932	-288.691	97.803	-10.7509	243.369	-115.214	-36.3946	-134.123	357.427	-185.817	113.003	-34.5165	89.7722	-89.5108	-41.5274	-27.0588	186.749	-170.2	74.3822	-105.38	77.968
791	6	1262.39	3.48962	4.7224	74.462	56.497	-90.6984	-129.032	-83.1828	188.573	1.29918	62.0789	62.2456	-31.78	-37.2765	134.608	-118.561	152.932	-288.691	97.803	-10.7509	243.369	-115.214	-36.3946	-133.536	356.427	-184.832	113.58	-34.544	89.7406	-89.5108	-41.5274	-27.0588	186.749	-170.2	74.3822	-105.403	77.9685
792	1	1262.64	3.48975	4.72303	74.4413	56.5491	-90.7	-129.047	-83.1737	188.558	1.31839	62.0718	62.2456	-31.78	-37.2765	134.608	-118.561	152.932	-288.691	97.803	-10.7509	243.369	-115.214	-36.3946	-133.902	357.427	-185.699	113.292	-34.5785	89.7467	-89.5108	-41.5274	-27.0588	186.749	-170.2	74.3822	-105.403	77.9685
792	2	1261.05	3.49021	4.72451	74.4338	56.6037	-90.7	-129.047	-83.1737	188.558	1.31839	62.0718	62.2449	-31.7584	-37.293	134.608	-118.561	152.929	-288.693	97.8078	-10.7531	243.364	-115.211	-36.3926	-134.445	358.426	-186.699	112.831	-34.596	89.7555	-89.5108	-41.5274	-27.0588	186.749	-170.2	74.3822	-105.403	77.9685
792	3	1259.36	3.49059	4.72453	74.4559	56.5508	-90.7	-129.047	-83.1737	188.558	1.31839	62.0718	62.2449	-31.7584	-37.293	134.608	-118.561	152.929	-288.677	97.8184	-10.7624	243.353	-115.203	-36.3947	-134.112	357.426	-185.922	113.097	-34.5554	89.7353	-89.5108	-41.5274	-27.0588	186.749	-170.2	74.3822	-105.403	77.9685
792	4	1258.97	3.49044	4.72432	74.4096	56.5133	-90.7	-129.047	-83.1737	188.558	1.31839	62.0718	62.1229	-30.7584	-38.0364	134.467	-118.41	152.691	-288.677	97.8184	-10.7624	243.353	-115.203	-36.3947	-134.109	357.425	-185.918	113.092	-34.556	89.7359	-89.5108	-41.5274	-27.0588	186.749	-170.2	74.3822	-105.403	77.9685
792	5	1261.09	3.49167	4.72428	74.5207	56.527	-90.7019	-129.049	-83.1819	188.549	1.3269	62.0633	62.1288	-30.8065	-38.0031	134.472	-118.416	152.705	-288.655	97.9008	-10.8601	243.1	-114.946	-36.4307	-133.753	356.967	-185.379	113.295	-34.4545	89.7493	-89.0975	-43.1503	-25.8733	186.262	-169.86	74.0937	-104.784	78.1185
792	6	1291.27	3.49052	4.72592	74.6076	56.5984	-90.7062	-129.051	-83.201	188.531	1.34511	62.0453	62.0766	-30.4496	-38.2207	134.403	-118.325	152.57	-288.709	97.3232	-10.2534	243.871	-115.84	-36.2708	-133.601	356.156	-184.786	113.432	-34.5211	89.7307	-89.1617	-42.8217	-26.064	186.474	-170.086	73.9842	-104.786	78.1295
793	1	1289.38	3.48999	4.72548	74.5265	56.5126	-90.7896	-129.84	-82.7243	187.743	2.34511	61.6765	62.0537	-30.2996	-38.1685	134.077	-117.957	152.387	-288.709	97.3232	-10.2534	243.871	-115.84	-36.2708	-133.601	356.156	-184.786	113.432	-34.5211	89.7307	-89.1617	-42.8217	-26.064	186.474	-170.086	73.9842	-104.786	78.1295
793	2	1288.15	3.49006	4.72546	74.5518	56.4635	-90.7887	-129.839	-82.7191	187.76	2.32403	61.6814	62.0528	-30.2713	-38.1904	134.078	-117.958	152.383	-288.713	97.3296	-10.2563	243.864	-115.836	-36.268	-133.269	355.156	-184.008	113.687	-34.4827	89.7232	-89.1617	-42.8217	-26.064	186.474	-170.086	73.9842	-104.786	78.1295
793	3	1288.7	3.49003	4.7254	74.5928	56.5164	-90.7454	-129.79	-82.4667	188.574	1.32403	61.9164	62.0528	-30.2713	-38.1904	134.078	-117.958	152.383	-288.71	97.3311	-10.2575	243.863	-115.835	-36.2683	-133.273	355.17	-184.019	113.684	-34.4826	89.7231	-89.1617	-42.8217	-26.064	186.474	-170.086	73.9842	-104.786	78.1295
793	4	1288.38	3.48987	4.72519	74.5478	56.4799	-90.7454	-129.79	-82.4667	188.574	1.32403	61.9164	61.9291	-29.2713	-38.9386	133.94	-117.806	152.148	-288.71	97.3311	-10.2575	243.863	-115.835	-36.2683	-133.271	355.169	-184.013	113.677	-34.4834	89.7239	-89.1617	-42.8217	-26.064	186.474	-170.086	73.9842	-104.786	78.1295
793	5	1288.38	3.49559	4.72917	74.4371	56.4801	-90.7477	-129.792	-82.4779	188.563	1.33548	61.9049	61.9417	-29.3738	-38.8664	133.949	-117.816	152.177	-288.664	97.4624	-10.3674	242.962	-114.915	-36.2299	-133.744	356.544	-185.094	113.184	-34.4111	89.7595	-89.3361	-41.1806	-26.8236	188.135	-172.166	72.2702	-103.681	78.5382
793	6	1292.12	3.4955	4.72901	74.5192	56.532	-90.7477	-129.792	-82.4779	188.563	1.33548	61.9049	61.9417	-29.3738	-38.8664	133.949	-117.816	152.177	-288.664	97.4624	-10.3674	242.962	-114.915	-36.2299	-133.744	356.544	-185.094	113.184	-34.4111	89.7595	-89.2312	-42.1806	-26.0182	188.516	-172.536	72.7846	-104.015	78.5375
794	1	1312.58	3.49466	4.72564	74.5216	56.559	-90.8304	-130.568	-82.0137	187.775	2.33548	61.5386	61.9162	-29.2024	-38.8304	133.641	-117.466	151.989	-288.577	96.8987	-9.90754	243.832	-115.685	-36.2491	-133.744	356.544	-185.094	113.184	-34.4111	89.7595	-89.2312	-42.1806	-26.0182	188.516	-172.536	72.7846	-104.015	78.5375
794	2	1311.76	3.49439	4.72488	74.557	56.6037	-90.7856	-130.516	-81.7639	188.595	1.33548	61.7742	61.9133	-29.0969	-38.9126	133.645	-117.471	151.977	-288.599	96.9383	-9.92515	243.791	-115.661	-36.2317	-133.738	356.532	-185.082	113.189	-34.4106	89.7594	-89.2312	-42.1806	-26.0182	188.516	-172.536	72.7846	-104.015	78.5375
794	3	1310.32	3.49486	4.7263	74.5461	56.6613	-90.7856	-130.516	-81.7639	188.595	1.33548	61.7742	61.9133	-29.0969	-38.9126	133.645	-117.471	151.977	-288.591	96.9434	-9.92961	243.786	-115.657	-36.2327	-134.172	357.531	-186.082	112.828	-34.4279	89.7612	-89.2312	-42.1806	-26.0182	188.516	-172.536	72.7846	-104.015	78.5375
794	4	1313.48	3.49491	4.72633	74.6259	56.7028	-90.7856	-130.516	-81.7639	188.595	1.33548	61.7742	61.9133	-29.0969	-38.9126	133.645	-117.471	151.977	-288.591	96.9434	-9.92961	243.786	-115.657	-36.2327	-134.154	357.525	-186.048	112.786	-34.4333	89.7665	-89.0662	-43.1806	-25.2046	188.443	-172.455	72.9756	-104.015	78.5375
794	5	1302.97	3.5067	4.73428	74.7196	56.5308	-90.7924	-130.522	-81.7981	188.56	1.37069	61.7398	61.9514	-29.4065	-38.6952	133.673	-117.504	152.063	-288.54	97.5216	-10.4093	241.474	-113.356	-36.1403	-133.506	356.054	-184.562	113.423	-34.4687	89.7381	-88.6084	-45.9388	-23.1406	188.713	-172.668	73.354	-103.667	78.6502
794	6	1304.16	3.50673	4.73442	74.6927	56.5921	-90.7924	-130.522	-81.7981	188.56	1.37069	61.7398	61.9514	-29.4065	-38.6952	133.673	-117.504	152.063	-288.54	97.5216	-10.4093	241.474	-113.356	-36.1403	-133.797	357.054	-185.371	113.328	-34.5833	89.7122	-88.6084	-45.9389	-23.1406	188.713	-172.668	73.354	-103.702	78.65
795	1	1324.15	3.50595	4.73123	74.6942	56.6172	-90.8743	-131.286	-81.3453	187.771	2.37069	61.3761	61.9271	-29.2457	-38.6511	133.387	-117.175	151.878	-288.458	96.9653	-9.95358	242.323	-114.107	-36.1568	-133.797	357.054	-185.371	113.328	-34.5833	89.7122	-88.6084	-45.9389	-23.1406	188.713	-172.668	73.354	-103.702	78.65
795	2	1430.26	3.49964	4.73477	74.9083	57.1106	-90.867	-131.266	-81.3131	187.907	2.20158	61.4186	61.8232	-28.4874	-39.1609	133.261	-117.016	151.639	-288.729	95.0715	-7.93264	244.824	-116.985	-35.7144	-135.205	359.444	-187.443	111.946	-34.8828	89.8294	-88.8713	-44.7084	-23.8013	189.525	-173.529	72.9576	-103.674	78.6647
795	3	1412.58	3.48918	4.71239	74.9543	57.1635	-90.8118	-131.206	-80.9986	188.905	1.20158	61.7108	61.8232	-28.4874	-39.1609	133.261	-117.016	151.639	-288.725	95.074	-7.93488	244.822	-116.983	-35.7149	-135.183	359.379	-187.392	111.963	-34.8792	89.8274	-88.8713	-44.7084	-23.8013	189.525	-173.529	72.9576	-103.674	78.6647
795	4	1412.39	3.48901	4.71218	74.911	57.1289	-90.8118	-131.206	-80.9986	188.905	1.20158	61.7108	61.6974	-27.4874	-39.9151	133.126	-116.863	151.408	-288.725	95.074	-7.93488	244.822	-116.983	-35.7149	-135.179	359.378	-187.386	111.956	-34.8801	89.8284	-88.8713	-44.7084	-23.8013	189.525	-173.529	72.9576	-103.674	78.6647
795	5	1410.31	3.48898	4.71208	74.9214	57.0729	-90.8118	-131.206	-80.9986	188.905	1.20158	61.7108	61.6974	-27.4874	-39.9151	133.126	-116.863	151.408	-288.725	95.074	-7.93488	244.822	-116.983	-35.7149	-134.86	358.378	-186.611	112.264	-34.8716	89.8237	-88.867	-44.6454	-23.9456	189.478	-173.468	72.9965	-103.621	78.6916
795	6	1413.74	3.4889	4.71192	75.0103	57.1329	-90.8118	-131.206	-80.9986	188.905	1.20158	61.7108	61.6974	-27.4874	-39.9151	133.126	-116.863	151.408	-288.725	95.074	-7.93488	244.822	-116.983	-35.7149	-134.86	358.378	-186.611	112.264	-34.8716	89.8237	-88.7822	-45.6454	-23.1098	189.986	-173.961	73.5269	-103.99	78.6887
796	1	1412.1	3.48845	4.71154	74.9268	57.0467	-90.8932	-131.957	-80.5609	188.113	2.20158	61.3486	61.6608	-27.1991	-39.9701	132.831	-116.526	151.195	-288.725	95.074	-7.93488	244.822	-116.983	-35.7149	-134.86	358.378	-186.611	112.264	-34.8716	89.8237	-88.7822	-45.6454	-23.1098	189.986	-173.961	73.5269	-103.99	78.6887
796	2	1394.92	3.47854	4.68956	74.9701	57.1021	-90.8344	-131.892	-80.2533	189.111	1.20158	61.6402	61.6599	-27.1606	-40.0005	132.833	-116.529	151.191	-288.73	95.0832	-7.93876	244.812	-116.977	-35.7106	-134.861	358.379	-186.613	112.264	-34.8716	89.8237	-88.7822	-45.6454	-23.1098	189.986	-173.961	73.5269	-103.99	78.6887
796	3	1393.14	3.47893	4.68958	74.9919	57.0496	-90.8344	-131.892	-80.2533	189.111	1.20158	61.6402	61.6599	-27.1606	-40.0005	132.833	-116.529	151.191	-288.714	95.094	-7.94833	244.801	-116.969	-35.7127	-134.527	357.379	-185.836	112.53	-34.8313	89.8038	-88.7824	-45.6452	-23.1096	189.987	-173.962	73.5267	-103.99	78.6887
796	4	1396.39	3.47899	4.68964	75.0789	57.0995	-90.8344	-131.892	-80.2533	189.111	1.20158	61.6402	61.6599	-27.1606	-40.0005	132.833	-116.529	151.191	-288.714	95.094	-7.94833	244.801	-116.969	-35.7127	-134.509	357.373	-185.801	112.487	-34.8366	89.8091	-88.6328	-46.6452	-22.2641	190.036	-174.001	73.6973	-103.99	78.6887
796	5	1215.27	3.42739	4.67598	74.9642	57.0849	-90.8298	-131.887	-80.2306	189.15	1.16197	61.6617	61.6178	-26.8188	-40.2366	132.832	-116.521	151.093	-289.738	99.7521	-12.0958	246.661	-121.2	-35.4635	-134.538	357.417	-185.846	112.463	-34.8383	89.8097	-88.4382	-47.908	-21.3769	190.199	-174.043	74.0227	-104.958	77.6997
796	6	1217.22	3.42712	4.67487	74.9693	57.0383	-90.8298	-131.887	-80.2306	189.15	1.16197	61.6617	61.6178	-26.8188	-40.2366	132.832	-116.521	151.093	-289.738	99.7521	-12.0958	246.661	-121.2	-35.4635	-133.931	356.417	-184.861	113.05	-34.8586	89.7785	-88.4382	-47.908	-21.3769	190.199	-174.043	74.0227	-104.98	77.7004
797	1	1211.57	3.42668	4.6745	74.8831	56.9503	-90.9108	-132.625	-79.8064	188.354	2.16197	61.3006	61.5747	-26.4493	-40.3564	132.529	-116.178	150.863	-289.738	99.7521	-12.0958	246.661	-121.2	-35.4635	-133.931	356.417	-184.861	113.05	-34.8586	89.7785	-88.4382	-47.908	-21.3769	190.199	-174.043	74.0227	-104.98	77.7004
797	2	1185.96	3.43967	4.68081	74.9191	56.8087	-90.8767	-132.588	-79.6216	188.927	1.58877	61.4772	61.5556	-25.8476	-41.814	133.048	-116.91	151.779	-289.75	100.131	-12.41	245.991	-120.557	-35.5005	-133.535	355.302	-183.927	113.355	-34.8148	89.7725	-88.416	-48.051	-21.2688	190.213	-174.052	74.0511	-104.979	77.7013
797	3	1186.72	3.44015	4.68085	74.8921	56.8524	-90.8767	-132.588	-79.6216	188.927	1.58877	61.4772	61.5556	-25.8476	-41.814	133.048	-116.91	151.779	-289.729	100.144	-12.4212	245.978	-120.546	-35.5032	-133.865	356.302	-184.71	113.075	-34.8111	89.762	-88.4166	-48.0505	-21.2682	190.215	-174.054	74.0504	-104.979	77.7013
797	4	1189.73	3.44021	4.6809	74.9847	56.9086	-90.8767	-132.588	-79.6216	188.927	1.58877	61.4772	61.5556	-25.8476	-41.814	133.048	-116.91	151.779	-289.729	100.144	-12.4212	245.978	-120.546	-35.5032	-133.846	356.296	-184.675	113.03	-34.8165	89.7674	-88.2773	-49.0505	-20.3984	190.346	-174.174	74.2057	-104.979	77.7013
797	5	1180.06	3.4291	4.67271	74.8218	56.9673	-90.8883	-132.6	-79.6332	188.915	1.60032	61.4656	61.5229	-25.583	-41.9981	133.039	-116.895	151.703	-289.818	100.035	-12.406	247.959	-122.629	-35.6544	-134.327	357.622	-185.684	113.127	-35.2371	89.6989	-88.2731	-48.7548	-21.7935	186.622	-169.868	75.7947	-106.067	77.0007
797	6	1184.62	3.42907	4.67264	74.9224	57.0399	-90.8883	-132.6	-79.6332	188.915	1.60032	61.4656	61.5229	-25.583	-41.9981	133.039	-116.895	151.703	-289.818	100.035	-12.406	247.959	-122.629	-35.6544	-134.327	357.622	-185.684	113.127	-35.2371	89.6989	-88.1843	-49.7548	-20.9185	187.301	-170.541	76.1878	-106.327	77.0165
798	1	1183.72	3.42901	4.67238	74.9399	56.9872	-90.8912	-132.625	-79.6185	188.887	1.63551	61.4529	61.5225	-25.5793	-41.9981	133.034	-116.889	151.699	-289.818	100.035	-12.406	247.959	-122.629	-35.6544	-133.966	356.622	-184.847	113.441	-35.2328	89.693	-88.1843	-49.7548	-20.9185	187.301	-170.541	76.1878	-106.327	77.0165
798	2	1171.47	3.42939	4.67077	74.8698	56.8521	-90.8912	-132.625	-79.6185	188.887	1.63551	61.4529	61.5037	-24.5793	-42.7672	133.096	-116.963	151.577	-290.107	100.539	-12.6276	247.293	-122.194	-35.4242	-133.514	355.822	-184.048	113.807	-35.1995	89.6856	-88.1843	-49.7548	-20.9185	187.301	-170.541	76.1878	-106.327	77.0165
798	3	1172.37	3.4297	4.6708	74.8437	56.8969	-90.8912	-132.625	-79.6185	188.887	1.63551	61.4529	61.5037	-24.5793	-42.7672	133.096	-116.963	151.577	-290.093	100.547	-12.6349	247.284	-122.186	-35.426	-133.846	356.822	-184.829	113.526	-35.2003	89.6794	-88.1843	-49.7548	-20.9185	187.301	-170.541	76.1878	-106.327	77.0165
798	4	1172.21	3.42949	4.67055	74.8034	56.8649	-90.8912	-132.625	-79.6185	188.887	1.63551	61.4529	61.3737	-23.5793	-43.5359	132.966	-116.807	151.353	-290.093	100.547	-12.6349	247.284	-122.186	-35.426	-133.84	356.82	-184.819	113.513	-35.2018	89.681	-88.1843	-49.7548	-20.9185	187.301	-170.541	76.1878	-106.327	77.0165
798	5	1232.32	3.42177	4.66786	74.9118	57.0582	-90.8572	-132.589	-79.5619	188.946	1.57637	61.5127	61.1813	-22.5002	-44.1554	132.6	-116.32	150.897	-290.178	99.473	-11.4957	248.728	-123.8	-35.1571	-134.594	357.192	-185.335	112.7	-35.2194	89.6992	-88.2963	-49.0351	-21.4215	187.511	-170.784	76.0068	-106.293	77.0353
798	6	1159.05	3.43845	4.67422	74.8615	56.8119	-90.8863	-132.62	-79.5909	188.917	1.60547	61.4836	61.5796	-24.4095	-43.4471	133.418	-117.473	152.096	-290.079	100.629	-12.6955	246.961	-121.817	-35.5121	-133.587	356.035	-184.235	113.8	-35.2413	89.6567	-88.1939	-49.6787	-20.9741	187.377	-170.62	76.1706	-106.342	77.0203
799	1	1157.63	3.43806	4.67388	74.7851	56.7314	-90.9669	-133.351	-79.1744	188.119	2.60547	61.1228	61.5664	-24.2586	-43.4063	133.14	-117.161	151.917	-290.079	100.629	-12.6955	246.961	-121.817	-35.5121	-133.587	356.035	-184.235	113.8	-35.2413	89.6567	-88.1939	-49.6787	-20.9741	187.377	-170.62	76.1706	-106.342	77.0203
799	2	1156.39	3.43811	4.67385	74.8101	56.6826	-90.9663	-133.35	-79.1712	188.13	2.59181	61.126	61.5658	-24.2324	-43.4262	133.141	-117.163	151.913	-290.082	100.636	-12.6987	246.952	-121.81	-35.5091	-133.254	355.035	-183.458	114.059	-35.2062	89.6512	-88.1939	-49.6787	-20.9741	187.377	-170.62	76.1706	-106.342	77.0203
799	3	1157.11	3.43864	4.67388	74.7825	56.7252	-90.9663	-133.35	-79.1712	188.13	2.59181	61.126	61.5658	-24.2324	-43.4262	133.141	-117.163	151.913	-290.059	100.65	-12.711	246.936	-121.798	-35.512	-133.585	356.035	-184.24	113.776	-35.1979	89.6378	-88.1939	-49.6787	-20.9741	187.377	-170.62	76.1705	-106.342	77.0203
799	4	1156.97	3.43841	4.67363	74.7424	56.6934	-90.9663	-133.35	-79.1712	188.13	2.59181	61.126	61.4357	-23.2324	-44.1957	133.012	-117.008	151.69	-290.059	100.65	-12.711	246.936	-121.798	-35.512	-133.579	356.033	-184.229	113.762	-35.1996	89.6396	-88.1939	-49.6787	-20.9741	187.377	-170.62	76.1705	-106.342	77.0203
799	5	1156.03	3.43845	4.67381	74.6783	56.7147	-90.9663	-133.35	-79.1712	188.13	2.59181	61.126	61.4357	-23.2324	-44.1957	133.012	-117.008	151.69	-290.059	100.65	-12.711	246.936	-121.798	-35.512	-133.917	357.033	-185.01	113.504	-35.224	89.644	-88.1836	-49.439	-21.4708	187.235	-170.435	76.2803	-105.916	77.1664
799	6	1160.34	3.43842	4.67374	74.7801	56.789	-90.9663	-133.35	-79.1712	188.13	2.59181	61.126	61.4357	-23.2324	-44.1957	133.012	-117.008	151.69	-290.059	100.65	-12.711	246.936	-121.798	-35.512	-133.917	357.033	-185.01	113.504	-35.224	89.644	-88.0995	-50.439	-20.5926	187.932	-171.125	76.6889	-106.193	77.1813
800	1	1159.05	3.43804	4.67342	74.7079	56.7123	-91.0469	-134.081	-78.7549	187.332	3.59181	60.7653	61.431	-23.1557	-44.1018	132.745	-116.708	151.53	-290.059	100.65	-12.711	246.936	-121.798	-35.512	-133.917	357.033	-185.01	113.504	-35.224	89.644	-88.0995	-50.439	-20.5926	187.932	-171.125	76.6889	-106.193	77.1813
800	2	1214.78	3.44424	4.67961	74.8441	56.7445	-91.0452	-134.078	-78.7485	187.359	3.55927	60.7732	61.4528	-23.3833	-43.9207	132.712	-116.666	151.573	-290.131	99.6617	-11.5979	246.885	-121.976	-35.0769	-134.415	357.347	-185.43	111.827	-34.3605	89.8853	-88.1312	-50.2515	-20.7153	187.983	-171.184	76.6392	-106.186	77.1853
800	3	1215.59	3.4441	4.67923	74.8861	56.7841	-91.0016	-134	-78.5235	188.173	2.55927	61.0094	61.4528	-23.3833	-43.9207	132.712	-116.666	151.573	-290.125	99.6659	-11.6017	246.88	-121.972	-35.0778	-134.269	357.118	-185.201	111.948	-34.3515	89.8817	-88.1312	-50.2515	-20.7153	187.983	-171.184	76.6392	-106.186	77.1853
800	4	1225.52	3.44385	4.67927	75.0072	56.8767	-91.0016	-134	-78.5235	188.173	2.55927	61.0094	61.4528	-23.3833	-43.9207	132.712	-116.666	151.573	-290.126	99.5275	-11.4659	247.1	-122.17	-35.1365	-134.25	357.112	-185.167	111.905	-34.357	89.887	-88.0011	-51.2515	-19.8256	188.202	-171.39	76.7809	-106.186	77.1853
800	5	1222.63	3.44315	4.67799	75.0396	56.8987	-91.0012	-134	-78.5216	188.178	2.5533	61.0107	61.4566	-23.4099	-43.9038	132.715	-116.67	151.583	-290.113	99.5947	-11.5711	247.175	-122.259	-35.2007	-134.094	356.953	-185.009	112.038	-34.3141	89.8902	-87.8424	-51.5014	-19.7088	188.256	-171.594	76.1867	-105.592	77.3307
800	6	1230.7	3.44304	4.67866	75.0172	57.0236	-90.9992	-133.995	-78.5147	188.211	2.51317	61.0207	61.4618	-23.4804	-43.8458	132.699	-116.649	151.593	-290.126	99.4925	-11.4622	247.327	-122.436	-35.1711	-134.875	358.956	-186.631	111.38	-34.3821	89.8854	-87.854	-51.4307	-19.7572	188.27	-171.61	76.1711	-105.614	77.3331
801	1	1229.45	3.44268	4.67835	74.9457	56.9477	-91.0791	-134.714	-78.1105	187.412	3.51317	60.6623	61.4562	-23.3956	-43.7585	132.447	-116.366	151.433	-290.126	99.4925	-11.4622	247.327	-122.436	-35.1711	-134.875	358.956	-186.631	111.38	-34.3821	89.8854	-87.854	-51.4307	-19.7572	188.27	-171.61	76.1711	-105.614	77.3331
801	2	1215.53	3.44327	4.67772	74.8823	56.8756	-91.0622	-134.686	-78.0307	187.705	3.15449	60.7458	61.4382	-22.3956	-44.5252	132.531	-116.46	151.311	-290.42	100	-11.6874	246.62	-121.964	-34.9374	-134.892	359.006	-186.67	111.364	-34.3807	89.8855	-87.854	-51.4307	-19.7572	188.27	-171.61	76.1711	-105.614	77.3331
801	3	1213.86	3.44384	4.67775	74.9108	56.8318	-91.0533	-134.672	-77.9857	187.865	2.95847	60.7919	61.4382	-22.3956	-44.5252	132.531	-116.46	151.311	-290.394	100.015	-11.7011	246.604	-121.95	-34.9408	-134.557	358.006	-185.896	111.638	-34.3405	89.8617	-87.854	-51.4307	-19.7572	188.27	-171.61	76.1711	-105.614	77.3331
801	4	1217.02	3.44391	4.67783	75.0103	56.896	-91.0533	-134.672	-77.9857	187.865	2.95847	60.7919	61.4382	-22.3956	-44.5252	132.531	-116.46	151.311	-290.394	100.015	-11.7011	246.604	-121.95	-34.9408	-134.538	357.999	-185.861	111.595	-34.346	89.867	-87.7292	-52.4307	-18.8581	188.525	-171.851	76.3067	-105.614	77.3331
801	5	1215.51	3.44391	4.67781	75.028	56.8449	-91.0533	-134.672	-77.9857	187.865	2.95847	60.7919	61.4382	-22.3956	-44.5252	132.531	-116.46	151.311	-290.394	100.015	-11.7011	246.604	-121.95	-34.9408	-134.211	356.999	-185.085	111.896	-34.3425	89.8626	-87.7283	-52.4	-18.9193	188.507	-171.828	76.3198	-105.61	77.3345
801	6	1227.4	3.44021	4.67757	74.995	57.0216	-91.0526	-134.67	-77.9829	187.877	2.94351	60.7956	61.4097	-22.2117	-44.6264	132.51	-116.424	151.222	-290.501	99.8654	-11.5303	246.953	-122.36	-34.8652	-135.107	359.552	-187.097	111.136	-34.4757	89.9479	-87.7813	-52.2354	-18.9829	188.675	-172.003	76.2633	-105.629	77.3381
802	1	1225.73	3.44043	4.67789	75.0063	56.9645	-91.0644	-134.775	-77.9243	187.76	3.09081	60.7429	61.4095	-22.2074	-44.6187	132.492	-116.404	151.211	-290.501	99.8654	-11.5303	246.953	-122.36	-34.8652	-134.762	358.552	-186.322	111.478	-34.5132	89.9423	-87.7813	-52.2354	-18.9829	188.675	-172.003	76.2633	-105.629	77.3381
802	2	1211.16	3.44095	4.67718	74.9489	56.9017	-91.0377	-134.737	-77.7978	188.213	2.53775	60.8715	61.3922	-21.2074	-45.3869	132.578	-116.501	151.091	-290.798	100.384	-11.7637	246.203	-121.851	-34.6273	-134.791	358.639	-186.389	111.452	-34.5116	89.9426	-87.7813	-52.2354	-18.9829	188.675	-172.003	76.2633	-105.629	77.3381
802	3	1209.47	3.44142	4.67721	74.97	56.8489	-91.0377	-134.737	-77.7978	188.213	2.53775	60.8715	61.3922	-21.2074	-45.3869	132.578	-116.501	151.091	-290.778	100.396	-11.7745	246.19	-121.841	-34.63	-134.457	357.639	-185.614	111.726	-34.476	89.9221	-87.7813	-52.2354	-18.9829	188.675	-172.003	76.2632	-105.629	77.3381
802	4	1212.53	3.4415	4.67729	75.0714	56.9153	-91.0377	-134.737	-77.7978	188.213	2.53775	60.8715	61.3922	-21.2074	-45.3869	132.578	-116.501	151.091	-290.778	100.396	-11.7745	246.19	-121.841	-34.63	-134.437	357.632	-185.579	111.683	-34.4815	89.9275	-87.6606	-53.2354	-18.0741	188.958	-172.272	76.3926	-105.629	77.3381
802	5	1211.31	3.44145	4.67714	75.0898	56.8641	-91.0377	-134.737	-77.7978	188.213	2.53775	60.8715	61.3922	-21.2074	-45.3869	132.578	-116.501	151.091	-290.778	100.396	-11.7745	246.19	-121.841	-34.63	-134.097	356.632	-184.776	111.986	-34.4737	89.9228	-87.66	-53.215	-18.1142	188.946	-172.256	76.4011	-105.626	77.339
802	6	1210.71	3.44228	4.67881	75.0823	56.9252	-91.0377	-134.737	-77.7978	188.213	2.53775	60.8715	61.3922	-21.2074	-45.3869	132.578	-116.501	151.091	-290.778	100.396	-11.7745	246.19	-121.841	-34.63	-134.649	357.616	-185.776	111.615	-34.5585	89.9103	-87.66	-53.215	-18.1142	188.946	-172.256	76.4011	-105.649	77.3401
803	1	1209.52	3.44195	4.67853	75.0115	56.8501	-91.117	-135.443	-77.406	187.414	3.53775	60.5156	61.3857	-21.1152	-45.3083	132.338	-116.229	150.932	-290.778	100.396	-11.7745	246.19	-121.841	-34.63	-134.649	357.616	-185.776	111.615	-34.5585	89.9103	-87.66	-53.215	-18.1142	188.946	-172.256	76.4011	-105.649	77.3401
803	2	1236.47	3.43772	4.67598	75.0441	56.97	-91.1021	-135.42	-77.3379	187.664	3.2321	60.587	61.4096	-21.0945	-45.014	132.354	-116.153	150.694	-291.065	100.234	-11.3853	246.246	-122.299	-34.1501	-134.891	358.301	-186.369	111.398	-34.5537	89.9152	-87.6806	-53.0737	-18.2204	188.942	-172.257	76.3735	-105.646	77.3424
803	3	1234.9	3.43809	4.67602	75.0707	56.924	-91.0967	-135.411	-77.311	187.76	3.114	60.6148	61.4096	-21.0945	-45.014	132.354	-116.153	150.694	-291.048	100.243	-11.3941	246.235	-122.29	-34.1524	-134.557	357.301	-185.592	111.67	-34.5191	89.897	-87.6806	-53.0737	-18.2204	188.942	-172.257	76.3735	-105.646	77.3424
803	4	1235.01	3.43786	4.67575	75.0332	56.8944	-91.0967	-135.411	-77.311	187.76	3.114	60.6148	61.2762	-20.0945	-45.7967	132.229	-115.995	150.479	-291.048	100.243	-11.3941	246.235	-122.29	-34.1524	-134.55	357.299	-185.579	111.654	-34.5211	89.899	-87.6806	-53.0737	-18.2204	188.942	-172.257	76.3735	-105.646	77.3424
803	5	1264.6	3.45168	4.68539	75.213	57.0065	-91.0827	-135.421	-77.2339	187.963	2.87171	60.6679	61.4218	-21.5212	-44.4981	132.276	-115.994	150.6	-290.986	100.1	-11.161	243.97	-120.206	-33.7234	-135.603	359.914	-187.812	109.797	-33.7829	90.1039	-87.1533	-56.0488	-16.2674	188.909	-172.164	76.7629	-104.827	77.6153
803	6	1267.7	3.45168	4.68536	75.3279	57.0969	-91.0827	-135.421	-77.2339	187.963	2.87171	60.6679	61.4218	-21.5212	-44.4981	132.276	-115.994	150.6	-290.986	100.1	-11.161	243.97	-120.206	-33.7234	-135.603	359.914	-187.812	109.797	-33.7829	90.1039	-87.1086	-57.0488	-15.3281	189.836	-173.082	77.2022	-105.174	77.6271
804	1	1257.63	3.45137	4.68508	75.2584	57.0229	-91.1616	-136.119	-76.8497	187.164	3.87171	60.3134	61.4142	-21.4247	-44.4252	132.045	-115.731	150.443	-290.986	100.1	-11.161	243.97	-120.206	-33.7234	-135.603	359.914	-187.812	109.797	-33.7829	90.1039	-87.1086	-57.0488	-15.3281	189.836	-173.082	77.2022	-105.174	77.6271
804	2	1243.26	3.45212	4.68453	75.1946	56.9461	-91.1524	-136.102	-76.8081	187.324	3.67593	60.3594	61.3964	-20.4247	-45.2184	132.147	-115.851	150.344	-291.276	100.581	-11.3703	243.258	-119.735	-33.4858	-135.613	359.944	-187.835	109.787	-33.7816	90.104	-87.1086	-57.0495	-15.3275	189.837	-173.082	77.2023	-105.174	77.6271
804	3	1241.09	3.45302	4.68456	75.213	56.888	-91.1524	-136.102	-76.8081	187.324	3.67593	60.3594	61.3964	-20.4247	-45.2184	132.147	-115.851	150.344	-291.237	100.604	-11.3911	243.234	-119.715	-33.4913	-135.278	358.944	-187.062	110.05	-33.7199	90.0676	-87.109	-57.0493	-15.3267	189.839	-173.084	77.2018	-105.174	77.6271
804	4	1241.04	3.45278	4.68429	75.1761	56.8589	-91.1524	-136.102	-76.8081	187.324	3.67593	60.3594	61.2622	-19.4247	-46.004	132.024	-115.692	150.131	-291.237	100.604	-11.3911	243.234	-119.715	-33.4913	-135.271	358.941	-187.049	110.034	-33.722	90.0696	-87.109	-57.0494	-15.3266	189.839	-173.084	77.2018	-105.174	77.6271
804	5	1239.24	3.45278	4.68423	75.1864	56.8031	-91.1524	-136.102	-76.8081	187.324	3.67593	60.3594	61.2622	-19.4247	-46.004	132.024	-115.692	150.131	-291.237	100.604	-11.3911	243.234	-119.715	-33.4913	-134.948	357.941	-186.274	110.355	-33.7291	90.0642	-87.1082	-56.9836	-15.4496	189.802	-173.038	77.2257	-105.167	77.6298
804	6	1237.95	3.4528	4.68436	75.2077	56.7649	-91.1524	-136.102	-76.8081	187.324	3.67593	60.3594	61.2622	-19.4247	-46.004	132.024	-115.692	150.131	-291.237	100.604	-11.3911	243.234	-119.715	-33.4913	-134.576	356.941	-185.525	110.787	-33.7881	90.0291	-87.1082	-56.9836	-15.4495	189.802	-173.038	77.2257	-105.199	77.6308
805	1	1297.77	3.44462	4.68256	75.3131	56.9113	-91.1436	-136.041	-76.7999	187.484	3.4682	60.4172	61.0045	-18.1113	-46.5983	131.656	-115.113	149.418	-291.357	99.5809	-10.3151	244.611	-121.347	-33.148	-134.833	356.35	-185.208	110.409	-33.8244	90.0539	-87.1823	-56.4294	-15.8626	189.799	-173.058	77.1156	-105.188	77.6375
805	2	1296.37	3.44466	4.68254	75.3371	56.8609	-91.1434	-136.041	-76.7994	187.486	3.46561	60.4178	61.0044	-18.0931	-46.613	131.658	-115.116	149.417	-291.36	99.5857	-10.3171	244.603	-121.342	-33.1455	-134.502	355.35	-184.429	110.664	-33.7852	90.0457	-87.1823	-56.4294	-15.8625	189.799	-173.058	77.1156	-105.188	77.6375
805	3	1296.9	3.44466	4.68248	75.3772	56.9152	-91.0986	-135.963	-76.5749	188.302	2.46561	60.6542	61.0044	-18.0931	-46.613	131.658	-115.116	149.417	-291.354	99.5897	-10.3207	244.599	-121.338	-33.1464	-134.516	355.393	-184.463	110.652	-33.7851	90.0453	-87.1839	-56.4289	-15.8598	189.805	-173.064	77.1137	-105.188	77.6375
805	4	1299.43	3.44477	4.6826	75.4878	56.9923	-91.0986	-135.963	-76.5749	188.302	2.46561	60.6542	61.0044	-18.0931	-46.613	131.658	-115.116	149.417	-291.354	99.5897	-10.3207	244.599	-121.338	-33.1464	-134.496	355.386	-184.426	110.606	-33.7912	90.051	-87.084	-57.4289	-14.9039	190.218	-173.464	77.2127	-105.188	77.6375
805	5	1301.44	3.44887	4.68511	75.4301	57.0236	-91.0977	-135.963	-76.5708	188.314	2.45052	60.6576	61.0247	-18.2484	-46.5072	131.657	-115.12	149.465	-291.316	99.6352	-10.3526	243.987	-120.702	-33.1242	-134.932	356.668	-185.437	110.196	-33.7617	90.0813	-87.135	-56.5921	-15.2175	191.366	-174.94	76.0599	-104.391	77.9702
805	6	1303.29	3.44886	4.68504	75.5453	57.1168	-91.0977	-135.963	-76.5708	188.314	2.45052	60.6576	61.0247	-18.2484	-46.5072	131.657	-115.12	149.465	-291.316	99.6352	-10.3526	243.987	-120.702	-33.1242	-134.932	356.668	-185.437	110.196	-33.7617	90.0813	-87.1205	-57.5516	-14.2798	192.366	-175.94	76.5665	-104.834	77.9789
806	1	1276.72	3.44857	4.68478	75.4744	57.0419	-91.1758	-136.646	-76.2012	187.515	3.45052	60.306	61.0082	-18.0853	-46.4882	131.437	-114.865	149.296	-291.316	99.6352	-10.3526	243.987	-120.702	-33.1242	-134.932	356.668	-185.437	110.196	-33.7617	90.0813	-87.1205	-57.5516	-14.2798	192.366	-175.94	76.5665	-104.834	77.9789
806	2	1259.2	3.44931	4.6839	75.4176	56.9557	-91.1634	-136.625	-76.1448	187.726	3.19276	60.3666	61.0025	-17.0853	-47.3021	131.573	-115.03	149.227	-291.636	100.144	-10.5659	243.16	-120.148	-32.8552	-134.848	356.519	-185.288	110.261	-33.7537	90.0793	-87.1186	-57.5785	-14.2546	192.389	-175.961	76.5691	-104.834	77.9789
806	3	1258.74	3.44997	4.68506	75.4046	57.0124	-91.1634	-136.625	-76.1448	187.726	3.19276	60.3666	61.0025	-17.0853	-47.3021	131.573	-115.03	149.227	-291.626	100.15	-10.5718	243.154	-120.143	-32.8567	-135.254	357.519	-186.247	109.927	-33.7717	90.0812	-87.1225	-57.5744	-14.251	192.4	-175.974	76.5644	-104.834	77.9789
806	4	1260.11	3.45009	4.6852	75.5201	57.0941	-91.1634	-136.625	-76.1448	187.726	3.19276	60.3666	61.0025	-17.0853	-47.3021	131.573	-115.03	149.227	-291.626	100.15	-10.5718	243.154	-120.143	-32.8567	-135.231	357.511	-186.204	109.876	-33.7786	90.0877	-87.0332	-58.5744	-13.2636	192.845	-176.411	76.6444	-104.834	77.9789
806	5	1260.98	3.44956	4.68387	75.511	57.0235	-91.1634	-136.625	-76.1448	187.726	3.19276	60.3666	61.0025	-17.0853	-47.3021	131.573	-115.03	149.227	-291.626	100.15	-10.5718	243.154	-120.143	-32.8567	-134.751	356.511	-185.205	110.285	-33.7531	90.0769	-87.0321	-58.4772	-13.4433	192.786	-176.338	76.6797	-104.79	77.9807
806	6	1260.74	3.4499	4.68501	75.4974	57.0897	-91.1634	-136.625	-76.1448	187.726	3.19276	60.3666	61.0025	-17.0853	-47.3021	131.573	-115.03	149.227	-291.626	100.15	-10.5718	243.154	-120.143	-32.8567	-135.128	357.511	-186.18	110.068	-33.8377	90.0645	-87.0322	-58.4806	-13.4399	192.79	-176.342	76.6817	-104.815	77.9812
807	1	1259.56	3.44962	4.68476	75.4294	57.0173	-91.2414	-137.306	-75.7778	186.926	4.19276	60.0155	60.9924	-16.9757	-47.245	131.36	-114.783	149.073	-291.626	100.15	-10.5718	243.154	-120.143	-32.8567	-135.128	357.511	-186.18	110.068	-33.8377	90.0645	-87.0322	-58.4806	-13.4399	192.79	-176.342	76.6817	-104.815	77.9812
807	2	1258.76	3.45037	4.68622	75.4217	57.0753	-91.2413	-137.306	-75.7776	186.927	4.19182	60.0157	60.9923	-16.9583	-47.2593	131.362	-114.786	149.071	-291.628	100.155	-10.5737	243.146	-120.137	-32.8543	-135.608	358.51	-187.18	109.664	-33.8576	90.0749	-87.0321	-58.4812	-13.4393	192.791	-176.343	76.6817	-104.815	77.9812
807	3	1256.73	3.45094	4.68627	75.4429	57.0214	-91.2413	-137.306	-75.7776	186.927	4.19182	60.0157	60.9923	-16.9583	-47.2593	131.362	-114.786	149.071	-291.605	100.169	-10.5866	243.131	-120.125	-32.8578	-135.276	357.51	-186.402	109.924	-33.8092	90.0511	-87.0409	-58.4709	-13.432	192.816	-176.371	76.6708	-104.815	77.9812
807	4	1257.87	3.45107	4.68642	75.5608	57.1057	-91.2413	-137.306	-75.7776	186.927	4.19182	60.0157	60.9923	-16.9583	-47.2593	131.362	-114.786	149.071	-291.605	100.169	-10.5866	243.131	-120.125	-32.8578	-135.252	357.501	-186.358	109.871	-33.8163	90.0577	-86.9578	-59.4677	-12.432	193.289	-176.838	76.7407	-104.815	77.9812
807	5	1258.69	3.45031	4.68491	75.5578	57.0408	-91.2413	-137.306	-75.7776	186.927	4.19182	60.0157	60.9923	-16.9583	-47.2593	131.362	-114.786	149.071	-291.605	100.169	-10.5866	243.131	-120.125	-32.8578	-134.746	356.501	-185.359	110.298	-33.7862	90.0454	-86.9573	-59.4085	-12.5406	193.254	-176.794	76.7617	-104.791	77.9846
807	6	1259	3.4503	4.68484	75.6604	57.1277	-91.2413	-137.306	-75.7776	186.927	4.19182	60.0157	60.9923	-16.9583	-47.2593	131.362	-114.786	149.071	-291.605	100.169	-10.5866	243.131	-120.125	-32.8578	-134.746	356.501	-185.359	110.298	-33.7862	90.0454	-86.9793	-60.1818	-11.7302	194.244	-177.794	77.2294	-105.243	77.9934
808	1	1259.21	3.45069	4.68582	75.6404	57.1794	-91.2472	-137.357	-75.7501	186.867	4.26681	59.9893	60.9922	-16.9558	-47.2537	131.351	-114.773	149.064	-291.605	100.169	-10.5866	243.131	-120.125	-32.8578	-135.132	357.501	-186.275	109.998	-33.827	90.054	-86.9793	-60.1818	-11.7302	194.244	-177.794	77.2294	-105.243	77.9934
808	2	1287.88	3.45001	4.68546	75.6917	57.3026	-91.2492	-137.352	-75.7628	186.841	4.29755	59.9832	60.9793	-16.9394	-47.147	131.39	-114.773	148.947	-291.725	99.7075	-10.1052	243.274	-120.697	-32.3669	-135.546	358.258	-187.037	109.619	-33.8185	90.0702	-86.9867	-60.1236	-11.7751	194.237	-177.789	77.2188	-105.247	77.9913
808	3	1285.54	3.45075	4.68554	75.7129	57.2498	-91.2492	-137.352	-75.7628	186.841	4.29755	59.9832	60.9793	-16.9394	-47.147	131.39	-114.773	148.947	-291.695	99.7259	-10.1217	243.255	-120.681	-32.3715	-135.214	357.258	-186.259	109.88	-33.7733	90.0488	-87.0174	-60.0785	-11.7592	194.316	-177.878	77.1804	-105.247	77.9913
808	4	1286.17	3.45089	4.6857	75.832	57.3366	-91.2492	-137.352	-75.7628	186.841	4.29755	59.9832	60.9793	-16.9394	-47.147	131.39	-114.773	148.947	-291.695	99.7259	-10.1217	243.255	-120.681	-32.3715	-135.189	357.25	-186.213	109.823	-33.7809	90.0559	-86.9495	-61.0393	-10.7592	194.825	-178.386	77.2254	-105.247	77.9913
808	5	1285.59	3.45091	4.68579	75.7367	57.2614	-91.2492	-137.352	-75.7628	186.841	4.29755	59.9832	60.9793	-16.9394	-47.147	131.39	-114.773	148.947	-291.695	99.7259	-10.1217	243.255	-120.681	-32.3715	-135.189	357.25	-186.213	109.823	-33.7809	90.0559	-86.9445	-60.4868	-11.7592	194.489	-177.97	77.4102	-104.822	78.0799
808	6	1285.46	3.45089	4.68571	75.8348	57.3459	-91.2492	-137.352	-75.7628	186.841	4.29755	59.9832	60.9793	-16.9394	-47.147	131.39	-114.773	148.947	-291.695	99.7259	-10.1217	243.255	-120.681	-32.3715	-135.189	357.25	-186.213	109.823	-33.7809	90.0559	-86.982	-61.1986	-10.9917	195.475	-178.97	77.8883	-105.301	78.0874
809	1	1284.38	3.45063	4.68548	75.7708	57.277	-91.3272	-138.033	-75.3954	186.041	5.29755	59.632	60.9771	-16.8964	-47.0416	131.183	-114.534	148.81	-291.695	99.7259	-10.1217	243.255	-120.681	-32.3715	-135.189	357.25	-186.213	109.823	-33.7809	90.0559	-86.982	-61.1986	-10.9917	195.475	-178.97	77.8883	-105.301	78.0874
809	2	1371.67	3.46294	4.69425	75.9269	57.4267	-91.3209	-138.008	-75.3891	186.123	5.19428	59.6608	61.0042	-17.4479	-46.5327	131.003	-114.281	148.857	-291.694	98.3089	-8.6125	243.191	-121.018	-31.778	-135.994	357.74	-186.788	108.893	-33.7722	90.1094	-87.0087	-60.9607	-11.184	195.411	-178.908	77.8633	-105.32	78.0764
809	3	1369.74	3.46337	4.69425	75.9487	57.3753	-91.3201	-138.005	-75.385	186.14	5.17378	59.6658	61.0042	-17.4479	-46.5327	131.003	-114.281	148.857	-291.675	98.3204	-8.62294	243.179	-121.009	-31.7809	-135.658	356.74	-185.997	109.156	-33.7314	90.0925	-87.0292	-60.9276	-11.1766	195.461	-178.965	77.8376	-105.32	78.0764
809	4	1369.97	3.46316	4.69401	75.9433	57.3695	-91.3201	-138.005	-75.385	186.14	5.17378	59.6658	60.8665	-16.4479	-47.3321	130.884	-114.119	148.653	-291.675	98.3204	-8.62294	243.179	-121.009	-31.7809	-135.643	356.735	-185.971	109.124	-33.7358	90.0965	-87.0153	-61.1528	-10.9365	195.587	-179.091	77.8446	-105.32	78.0764
809	5	1369.18	3.4642	4.69558	75.933	57.4236	-91.3201	-138.005	-75.385	186.14	5.17378	59.6658	60.8665	-16.4479	-47.3321	130.884	-114.119	148.653	-291.675	98.3204	-8.62294	243.179	-121.009	-31.7809	-136.246	357.733	-186.971	108.666	-33.8007	90.1137	-87.015	-61.1251	-10.9864	195.57	-179.07	77.8535	-105.317	78.0768
809	6	1368.87	3.46421	4.69551	76.0261	57.5054	-91.3201	-138.005	-75.385	186.14	5.17378	59.6658	60.8665	-16.4479	-47.3321	130.884	-114.119	148.653	-291.675	98.3204	-8.62294	243.179	-121.009	-31.7809	-136.246	357.733	-186.971	108.666	-33.8007	90.1137	-87.0663	-61.7697	-10.2658	196.551	-180.07	78.3285	-105.81	78.0848
810	1	1367.57	3.46413	4.69535	76.0438	57.451	-91.3235	-138.035	-75.3692	186.105	5.21689	59.6507	60.8665	-16.4479	-47.3291	130.879	-114.114	148.65	-291.675	98.3204	-8.62294	243.179	-121.009	-31.7809	-135.898	356.733	-186.152	108.954	-33.7803	90.1029	-87.0663	-61.7697	-10.2658	196.551	-180.07	78.3285	-105.81	78.0848
810	2	1367.66	3.46321	4.69376	76.0488	57.3913	-91.3235	-138.035	-75.3691	186.106	5.21642	59.6508	60.8665	-16.4131	-47.3581	130.885	-114.121	148.649	-291.684	98.3333	-8.62806	243.157	-120.994	-31.7734	-135.321	355.733	-185.153	109.396	-33.7108	90.0846	-87.0663	-61.7697	-10.2658	196.551	-180.07	78.3285	-105.81	78.0848
810	3	1360.74	3.46745	4.69424	76.0318	57.3888	-91.3235	-138.035	-75.3691	186.106	5.21642	59.6508	60.8665	-16.4131	-47.3581	130.885	-114.121	148.649	-291.516	98.4371	-8.72195	243.051	-120.905	-31.7993	-135.335	355.776	-185.186	109.385	-33.7111	90.0844	-87.4494	-61.0821	-10.1985	197.42	-181.07	77.8439	-105.81	78.0848
810	4	1360.46	3.46759	4.69441	76.1513	57.4774	-91.3235	-138.035	-75.3691	186.106	5.21642	59.6508	60.8665	-16.4131	-47.3581	130.885	-114.121	148.649	-291.516	98.4371	-8.72195	243.051	-120.905	-31.7993	-135.307	355.766	-185.134	109.321	-33.7196	90.0923	-87.4006	-61.9927	-9.19847	197.945	-181.604	77.8547	-105.81	78.0848
810	5	1361.42	3.4676	4.69443	76.0382	57.4322	-91.3235	-138.035	-75.3691	186.106	5.21642	59.6508	60.8665	-16.4131	-47.3581	130.885	-114.121	148.649	-291.516	98.4371	-8.72195	243.051	-120.905	-31.7993	-135.519	356.4	-185.634	109.184	-33.7544	90.0979	-87.3909	-61.4392	-10.1985	197.581	-181.161	78.0298	-105.394	78.1715
810	6	1360.43	3.46758	4.69433	76.1213	57.515	-91.3235	-138.035	-75.3691	186.106	5.21642	59.6508	60.8665	-16.4131	-47.3581	130.885	-114.121	148.649	-291.516	98.4371	-8.72195	243.051	-120.905	-31.7993	-135.547	356.494	-185.709	109.169	-33.7622	90.0969	-87.4653	-61.9862	-9.54491	198.555	-182.161	78.521	-105.931	78.1782
811	1	1360.8	3.46769	4.6948	76.0715	57.5354	-91.3634	-138.383	-75.1815	185.697	5.7284	59.4711	60.8681	-16.4163	-47.2889	130.787	-114.007	148.588	-291.516	98.4371	-8.72195	243.051	-120.905	-31.7993	-135.907	357.494	-186.568	108.894	-33.8055	90.1066	-87.4653	-61.9862	-9.54491	198.555	-182.161	78.521	-105.931	78.1782
811	2	1360.18	3.46865	4.69618	76.07	57.5963	-91.3634	-138.383	-75.1815	185.697	5.7283	59.4711	60.8681	-16.3888	-47.3119	130.791	-114.013	148.587	-291.519	98.4418	-8.72382	243.043	-120.899	-31.7965	-136.446	358.493	-187.568	108.45	-33.8375	90.1211	-87.4658	-62.0162	-9.51131	198.597	-182.202	78.5205	-105.931	78.1782
811	3	1357.31	3.46962	4.69626	76.0868	57.5396	-91.3634	-138.383	-75.1815	185.697	5.7283	59.4711	60.8681	-16.3888	-47.3119	130.791	-114.013	148.587	-291.479	98.4664	-8.74608	243.017	-120.878	-31.8026	-136.114	357.493	-186.789	108.703	-33.7817	90.095	-87.5136	-61.9166	-9.51757	198.693	-182.315	78.4594	-105.931	78.1782
811	4	1356.65	3.46976	4.69643	76.2068	57.6291	-91.3634	-138.383	-75.1815	185.697	5.7283	59.4711	60.8681	-16.3888	-47.3119	130.791	-114.013	148.587	-291.479	98.4664	-8.74608	243.017	-120.878	-31.8026	-136.084	357.482	-186.734	108.637	-33.7906	90.1033	-87.476	-62.8001	-8.51757	199.233	-182.869	78.4516	-105.931	78.1782
811	5	1357.2	3.46883	4.69494	76.2056	57.5686	-91.3634	-138.383	-75.1815	185.697	5.7283	59.4711	60.8681	-16.3888	-47.3119	130.791	-114.013	148.587	-291.479	98.4664	-8.74608	243.017	-120.878	-31.8026	-135.511	356.482	-185.736	109.117	-33.7512	90.0857	-87.4753	-62.764	-8.58224	199.209	-182.84	78.4625	-105.923	78.1799
811	6	1356.12	3.46885	4.69502	76.2734	57.6701	-91.3634	-138.383	-75.1815	185.697	5.7283	59.4711	60.8681	-16.3888	-47.3119	130.791	-114.013	148.587	-291.479	98.4664	-8.74608	243.017	-120.878	-31.8026	-135.668	356.958	-186.144	109.031	-33.79	90.0815	-87.571	-63.2072	-8.00063	200.176	-183.84	78.948	-106.488	78.187
812	1	1355.14	3.4686	4.69479	76.2143	57.6056	-91.4413	-139.063	-74.8151	184.897	6.7283	59.1201	60.8756	-16.4295	-47.1458	130.594	-113.786	148.471	-291.479	98.4664	-8.74608	243.017	-120.878	-31.8026	-135.668	356.958	-186.144	109.031	-33.79	90.0815	-87.571	-63.2072	-8.00063	200.176	-183.84	78.948	-106.488	78.187
812	2	1346.43	3.46997	4.69305	76.3033	57.6787	-91.4413	-139.063	-74.815	184.898	6.72759	59.1203	60.8751	-15.9657	-47.5353	130.675	-113.885	148.451	-291.556	98.575	-8.78677	242.828	-120.754	-31.7367	-135.668	356.958	-186.143	109.031	-33.79	90.0815	-87.6043	-63.8131	-7.26834	201.176	-184.831	78.9038	-106.488	78.187
812	3	1452.7	3.48117	4.70116	76.4627	57.8722	-91.4309	-139.002	-74.821	185.029	6.55815	59.1716	60.879	-16.6962	-46.7722	130.329	-113.379	148.424	-291.548	97.0813	-7.22599	242.995	-121.336	-31.1488	-136.553	357.648	-186.89	108.117	-33.9058	90.1173	-87.6556	-63.4807	-7.53106	201.071	-184.715	78.8997	-106.543	78.1566
812	4	1451.4	3.48124	4.70125	76.5704	57.9538	-91.4309	-139.002	-74.821	185.029	6.55815	59.1716	60.824	-16.3	-47.0902	130.282	-113.315	148.344	-291.548	97.0813	-7.22599	242.995	-121.336	-31.1488	-136.516	357.635	-186.823	108.038	-33.9164	90.1273	-87.6414	-64.3061	-6.53106	201.649	-185.318	78.8518	-106.543	78.1566
812	5	1451.05	3.48084	4.70023	76.5755	57.892	-91.4309	-139.002	-74.821	185.029	6.55815	59.1716	60.824	-16.3	-47.0902	130.282	-113.315	148.344	-291.548	97.0813	-7.22599	242.995	-121.336	-31.1488	-136.11	356.635	-185.865	108.39	-33.8954	90.1146	-87.6407	-64.2744	-6.58734	201.627	-185.291	78.8608	-106.54	78.1573
812	6	1448.85	3.48079	4.70009	76.6425	57.959	-91.4309	-139.002	-74.821	185.029	6.55815	59.1716	60.824	-16.3	-47.0902	130.282	-113.315	148.344	-291.548	97.0813	-7.22599	242.995	-121.336	-31.1488	-136.11	356.635	-185.865	108.39	-33.8954	90.1146	-87.7642	-64.5777	-6.10337	202.582	-186.291	79.342	-107.127	78.1654
813	1	1448.91	3.48144	4.70148	76.6311	58.0156	-91.4354	-139.041	-74.8	184.983	6.61541	59.1515	60.8244	-16.303	-47.0833	130.275	-113.307	148.34	-291.548	97.0813	-7.22599	242.995	-121.336	-31.1488	-136.578	357.635	-186.864	108.029	-33.948	90.1276	-87.7642	-64.5777	-6.10337	202.582	-186.291	79.342	-107.127	78.1654
813	2	1449.27	3.48212	4.70268	76.6199	58.0733	-91.4354	-139.041	-74.8	184.984	6.61512	59.1516	60.8245	-16.2731	-47.1085	130.281	-113.314	148.339	-291.555	97.0905	-7.22916	242.978	-121.325	-31.1428	-136.987	358.635	-187.834	107.69	-33.9712	90.1394	-87.7642	-64.5777	-6.10337	202.582	-186.291	79.342	-107.127	78.1654
813	3	1446.04	3.48323	4.70274	76.6336	58.0144	-91.4346	-139.038	-74.7958	185.003	6.59162	59.1574	60.8245	-16.2731	-47.1085	130.281	-113.314	148.339	-291.509	97.1194	-7.25541	242.949	-121.3	-31.1501	-136.655	357.635	-187.055	107.939	-33.9088	90.1103	-87.8217	-64.4372	-6.13238	202.678	-186.408	79.2674	-107.127	78.1654
813	4	1444	3.48337	4.70293	76.755	58.108	-91.4346	-139.038	-74.7958	185.003	6.59162	59.1574	60.8245	-16.2731	-47.1085	130.281	-113.314	148.339	-291.509	97.1194	-7.25541	242.949	-121.3	-31.1501	-136.619	357.623	-186.991	107.862	-33.9191	90.12	-87.8233	-65.2215	-5.13238	203.28	-187.041	79.1911	-107.127	78.1654
813	5	1443.48	3.48265	4.7015	76.7572	58.0441	-91.4346	-139.038	-74.7958	185.003	6.59162	59.1574	60.8245	-16.2731	-47.1085	130.281	-113.314	148.339	-291.509	97.1194	-7.25541	242.949	-121.3	-31.1501	-136.193	356.623	-185.995	108.229	-33.8947	90.1055	-87.8225	-65.1877	-5.19244	203.256	-187.012	79.2003	-107.123	78.1664
813	6	1443.73	3.48339	4.70299	76.7561	58.1187	-91.4346	-139.038	-74.7958	185.003	6.59162	59.1574	60.8245	-16.2731	-47.1085	130.281	-113.314	148.339	-291.509	97.1194	-7.25541	242.949	-121.3	-31.1501	-136.61	357.607	-186.995	107.974	-33.9821	90.1012	-87.8429	-65.2188	-5.13142	203.393	-187.157	79.2702	-107.231	78.1679
814	1	1442.8	3.48315	4.70277	76.7001	58.057	-91.5124	-139.717	-74.4307	184.203	7.59162	58.8066	60.8371	-16.3601	-46.9093	130.089	-113.094	148.236	-291.509	97.1194	-7.25541	242.949	-121.3	-31.1501	-136.61	357.607	-186.995	107.974	-33.9821	90.1012	-87.8429	-65.2188	-5.13142	203.393	-187.157	79.2702	-107.231	78.1679
814	2	1477.39	3.474	4.69846	76.7302	58.21	-91.5087	-139.673	-74.4477	184.266	7.50929	58.8321	60.7663	-16.5293	-46.0813	130.142	-112.916	147.609	-291.594	96.6688	-6.80003	243.496	-122.109	-30.824	-136.918	358.261	-187.689	107.74	-34.015	90.1069	-87.8557	-65.0748	-5.28166	203.295	-187.042	79.3051	-107.266	78.1499
814	3	1474.6	3.47483	4.69851	76.745	58.1522	-91.5087	-139.673	-74.4477	184.266	7.50929	58.8321	60.7663	-16.5293	-46.0813	130.142	-112.916	147.609	-291.56	96.6903	-6.81954	243.475	-122.09	-30.8295	-136.587	357.261	-186.908	107.989	-33.9583	90.0819	-87.8986	-64.9668	-5.30639	203.364	-187.126	79.2493	-107.266	78.1499
814	4	1472.44	3.4749	4.69861	76.8529	58.2357	-91.5087	-139.673	-74.4477	184.266	7.50929	58.8321	60.7077	-16.1099	-46.4185	130.092	-112.847	147.526	-291.56	96.6903	-6.81954	243.475	-122.09	-30.8295	-136.547	357.247	-186.836	107.902	-33.9699	90.0928	-87.9084	-65.73	-4.30639	203.98	-187.776	79.1582	-107.266	78.1499
814	5	1474.46	3.47481	4.69842	76.7497	58.149	-91.5087	-139.673	-74.4477	184.266	7.50929	58.8321	60.7077	-16.1099	-46.4185	130.092	-112.847	147.526	-291.56	96.6903	-6.81954	243.475	-122.09	-30.8295	-136.519	357.22	-186.808	107.93	-33.9651	90.091	-87.894	-65.166	-5.30639	203.573	-187.293	79.3114	-106.807	78.2602
814	6	1472.03	3.47475	4.69826	76.8102	58.2122	-91.5087	-139.673	-74.4477	184.266	7.50929	58.8321	60.7077	-16.1099	-46.4185	130.092	-112.847	147.526	-291.56	96.6903	-6.81954	243.475	-122.09	-30.8295	-136.518	357.219	-186.807	107.931	-33.9649	90.0909	-88.0379	-65.3864	-4.88148	204.524	-188.293	79.8137	-107.436	78.2662
815	1	1471.11	3.47451	4.69804	76.7567	58.1528	-91.5865	-140.351	-74.0829	183.467	8.50929	58.4814	60.7244	-16.2349	-46.1932	129.904	-112.631	147.434	-291.56	96.6903	-6.81954	243.475	-122.09	-30.8295	-136.518	357.219	-186.807	107.931	-33.9649	90.0909	-88.0379	-65.3864	-4.88148	204.524	-188.293	79.8137	-107.436	78.2662
815	2	1561.56	3.48156	4.70472	76.8638	58.2442	-91.5723	-140.241	-74.1305	183.595	8.33353	58.5479	60.6122	-16.4675	-45.8107	129.271	-111.743	147.29	-291.562	95.7492	-5.83166	243.671	-122.5	-30.5268	-137.198	357.493	-187.19	106.895	-33.8694	90.2352	-88.0604	-65.1556	-5.09515	204.4	-188.146	79.8528	-107.496	78.2324
815	3	1560.38	3.48181	4.70376	76.8575	58.1788	-91.5723	-140.241	-74.1305	183.595	8.33353	58.5479	60.6122	-16.4675	-45.8107	129.271	-111.743	147.29	-291.525	95.7729	-5.85327	243.648	-122.479	-30.5329	-136.59	356.493	-186.19	107.361	-33.7888	90.205	-88.1303	-64.9741	-5.1417	204.509	-188.279	79.7618	-107.496	78.2324
815	4	1558.11	3.48189	4.70387	76.9655	58.2628	-91.5723	-140.241	-74.1305	183.595	8.33353	58.5479	60.554	-16.0523	-46.1447	129.221	-111.675	147.207	-291.525	95.7729	-5.85327	243.648	-122.479	-30.5329	-136.548	356.48	-186.116	107.273	-33.8008	90.2161	-88.1476	-65.7167	-4.1417	205.129	-188.938	79.6566	-107.496	78.2324
815	5	1535.98	3.49808	4.71098	76.9039	58.1096	-91.5512	-141.097	-73.373	183.666	8.36916	58.4144	60.678	-16.861	-45.6624	129.248	-111.765	147.526	-291.37	96.2653	-6.34757	241.862	-120.5	-30.7428	-136.53	356.801	-186.256	107.128	-33.6668	90.2603	-88.0517	-66.2722	-3.72189	205.566	-189.503	79.246	-106.826	78.4613
815	6	1535.24	3.49907	4.71227	76.9017	58.1718	-91.5512	-141.097	-73.373	183.666	8.36916	58.4144	60.678	-16.861	-45.6624	129.248	-111.765	147.526	-291.37	96.2653	-6.34757	241.862	-120.5	-30.7428	-137.19	357.792	-187.256	106.684	-33.78	90.264	-88.0567	-66.2763	-3.71089	205.594	-189.533	79.262	-106.866	78.4614
816	1	1533.72	3.49913	4.71237	76.9218	58.1197	-91.554	-141.12	-73.3605	183.637	8.40491	58.402	60.6783	-16.8637	-45.659	129.246	-111.763	147.525	-291.37	96.2653	-6.34757	241.862	-120.5	-30.7428	-136.858	356.792	-186.473	106.956	-33.7576	90.2526	-88.0567	-66.2763	-3.71089	205.594	-189.533	79.262	-106.866	78.4614
816	2	1533.51	3.49831	4.71089	76.9319	58.0685	-91.554	-141.12	-73.3605	183.637	8.40491	58.402	60.6785	-16.8317	-45.6871	129.253	-111.772	147.525	-291.37	96.2653	-6.34757	241.862	-120.5	-30.7428	-136.222	355.792	-185.474	107.438	-33.6761	90.2302	-88.0647	-66.29	-3.67729	205.67	-189.61	79.2504	-106.866	78.4614
816	3	1526.68	3.50186	4.71109	76.878	58.0374	-91.552	-141.107	-73.3498	183.694	8.33308	58.4201	60.6785	-16.8317	-45.6871	129.253	-111.772	147.525	-291.224	96.3576	-6.43163	241.772	-120.423	-30.7664	-136.231	355.819	-185.495	107.431	-33.6762	90.23	-88.437	-65.29	-3.95283	206.223	-190.296	78.7596	-106.866	78.4614
816	4	1523.87	3.50193	4.7112	76.9863	58.1228	-91.552	-141.107	-73.3498	183.694	8.33308	58.4201	60.6198	-16.4119	-46.0239	129.203	-111.703	147.441	-291.224	96.3576	-6.43163	241.772	-120.423	-30.7664	-136.187	355.805	-185.417	107.336	-33.6891	90.2419	-88.4672	-65.9929	-2.95283	206.859	-190.978	78.6272	-106.866	78.4614
816	5	1515.13	3.51246	4.7166	76.9723	58.0981	-91.5218	-141.521	-72.9084	183.971	8.06229	58.4213	60.6842	-16.8574	-45.739	129.212	-111.74	147.598	-291.131	96.6428	-6.70533	240.577	-119.147	-30.8388	-136.693	357.058	-186.448	106.522	-33.4016	90.3618	-88.3732	-66.4022	-2.63819	207.251	-191.517	78.1165	-106.137	78.6985
816	6	1512.06	3.51236	4.71635	77.0195	58.1532	-91.5218	-141.521	-72.9084	183.971	8.06229	58.4213	60.6842	-16.8574	-45.739	129.212	-111.74	147.598	-291.131	96.6428	-6.70533	240.577	-119.147	-30.8388	-136.693	357.058	-186.448	106.522	-33.4016	90.3618	-88.562	-66.4653	-2.31639	208.197	-192.517	78.6912	-106.882	78.692
817	1	1511.2	3.51216	4.71616	76.9716	58.0984	-91.6002	-142.171	-72.5696	183.169	9.06229	58.0748	60.7146	-17.0784	-45.4454	129.055	-111.56	147.534	-291.131	96.6428	-6.70533	240.577	-119.147	-30.8388	-136.693	357.058	-186.448	106.522	-33.4016	90.3618	-88.562	-66.4653	-2.31639	208.197	-192.517	78.6912	-106.882	78.692
817	2	1475.66	3.51559	4.71693	77.0255	57.8605	-91.6029	-142.598	-72.2165	183.208	9.10083	57.9759	60.7735	-17.4205	-45.224	129.113	-111.654	147.655	-291.074	97.1662	-7.23499	239.807	-118.284	-30.9482	-135.453	353.821	-183.863	107.333	-33.0187	90.3216	-88.5133	-66.9284	-1.86946	208.446	-192.824	78.5836	-106.76	78.7707
817	3	1470.3	3.51873	4.71705	76.9657	57.8219	-91.6029	-142.598	-72.2165	183.208	9.10083	57.9759	60.7735	-17.4205	-45.224	129.113	-111.654	147.655	-290.944	97.2477	-7.30907	239.728	-118.218	-30.9691	-135.456	353.83	-183.87	107.331	-33.0183	90.3213	-88.8564	-65.9284	-2.19517	208.908	-193.411	78.1197	-106.76	78.7707
817	4	1466.55	3.51885	4.71724	77.0887	57.921	-91.6029	-142.598	-72.2165	183.208	9.10083	57.9759	60.7735	-17.4205	-45.224	129.113	-111.654	147.655	-290.944	97.2477	-7.30907	239.728	-118.218	-30.9691	-135.412	353.817	-183.791	107.234	-33.032	90.3334	-88.9076	-66.5637	-1.19517	209.572	-194.133	77.9411	-106.76	78.7707
817	5	1470.17	3.51882	4.71704	76.9683	57.8547	-91.6029	-142.598	-72.2165	183.208	9.10083	57.9759	60.7735	-17.4205	-45.224	129.113	-111.654	147.655	-290.944	97.2477	-7.30907	239.728	-118.218	-30.9691	-135.559	354.264	-184.158	107.199	-33.0903	90.3346	-88.8838	-66.0089	-2.19517	209.122	-193.601	78.1015	-106.35	78.8646
817	6	1467.18	3.5187	4.71675	77.0097	57.9066	-91.6029	-142.598	-72.2165	183.208	9.10083	57.9759	60.7735	-17.4205	-45.224	129.113	-111.654	147.655	-290.944	97.2477	-7.30907	239.728	-118.218	-30.9691	-135.559	354.264	-184.158	107.199	-33.0903	90.3346	-89.093	-66.0038	-1.92218	210.068	-194.601	78.7173	-107.152	78.852
818	1	1448.19	3.51851	4.71657	76.9674	57.8561	-91.6813	-143.24	-71.8844	182.404	10.1008	57.6311	60.8194	-17.7577	-44.8447	128.972	-111.495	147.619	-290.944	97.2477	-7.30907	239.728	-118.218	-30.9691	-135.559	354.264	-184.158	107.199	-33.0903	90.3346	-89.093	-66.0038	-1.92218	210.068	-194.601	78.7173	-107.152	78.852
818	2	1446.62	3.51867	4.71638	76.9932	57.8039	-91.6813	-143.24	-71.8844	182.404	10.1008	57.6311	60.8195	-17.7124	-44.8847	128.983	-111.508	147.619	-290.944	97.2477	-7.30907	239.728	-118.218	-30.9691	-135.225	353.264	-183.378	107.399	-32.9921	90.3213	-89.093	-66.0038	-1.92218	210.068	-194.601	78.7173	-107.152	78.852
818	3	1442.14	3.52153	4.71649	76.9328	57.7656	-91.6802	-143.23	-71.8793	182.439	10.0573	57.6423	60.8195	-17.7124	-44.8847	128.983	-111.508	147.619	-290.825	97.323	-7.37748	239.655	-118.157	-30.9883	-135.228	353.272	-183.384	107.396	-32.9917	90.321	-89.4191	-65.0038	-2.28163	210.481	-195.129	78.2718	-107.152	78.852
818	4	1437.96	3.52166	4.71667	77.0554	57.8644	-91.6802	-143.23	-71.8793	182.439	10.0573	57.6423	60.8195	-17.7124	-44.8847	128.983	-111.508	147.619	-290.825	97.323	-7.37748	239.655	-118.157	-30.9883	-135.181	353.259	-183.301	107.295	-33.006	90.3337	-89.4752	-65.6173	-1.28163	211.139	-195.851	78.0789	-107.152	78.852
818	5	1440.05	3.52341	4.71725	76.9959	57.8188	-91.6738	-143.276	-71.8187	182.509	9.97986	57.6532	60.8292	-17.7825	-44.8364	128.986	-111.514	147.64	-290.808	97.3725	-7.42469	239.425	-117.925	-30.9894	-135.44	353.801	-183.729	106.799	-32.7865	90.4339	-89.4742	-64.8818	-1.58719	210.967	-195.859	77.1221	-106.753	78.8936
818	6	1436.82	3.52326	4.71696	77.0219	57.8756	-91.6738	-143.276	-71.8187	182.509	9.97986	57.6532	60.8292	-17.7825	-44.8364	128.986	-111.514	147.64	-290.808	97.3725	-7.42469	239.425	-117.925	-30.9894	-135.473	353.948	-183.856	106.832	-32.8275	90.4223	-89.7064	-64.7514	-1.40192	211.907	-196.859	77.7398	-107.604	78.8789
819	1	1436.14	3.52312	4.71684	76.9776	57.8403	-91.7522	-143.915	-71.4888	181.706	10.9799	57.3088	60.8852	-18.1994	-44.4023	128.858	-111.372	147.627	-290.808	97.3725	-7.42469	239.425	-117.925	-30.9894	-135.548	354.182	-184.04	106.786	-32.8473	90.4245	-89.7064	-64.7514	-1.40192	211.907	-196.859	77.7398	-107.604	78.8789
819	2	1433.46	3.52353	4.71635	77.0081	57.7945	-91.7522	-143.915	-71.4888	181.706	10.9799	57.3088	60.885	-18.1011	-44.4891	128.88	-111.4	147.626	-290.808	97.3725	-7.42469	239.425	-117.925	-30.9894	-135.213	353.182	-183.26	106.984	-32.7478	90.4111	-89.7293	-64.7187	-1.38308	212.038	-196.994	77.7056	-107.604	78.8789
819	3	1430.09	3.52609	4.71643	76.9464	57.7558	-91.7509	-143.901	-71.4826	181.753	10.9196	57.3246	60.885	-18.1011	-44.4891	128.88	-111.4	147.626	-290.7	97.4406	-7.48658	239.36	-117.869	-31.0068	-135.216	353.192	-183.268	106.982	-32.7472	90.4107	-90.0351	-63.7187	-1.7791	212.4	-197.462	77.2794	-107.604	78.8789
819	4	1425.61	3.52621	4.71661	77.0689	57.855	-91.7509	-143.901	-71.4826	181.753	10.9196	57.3246	60.885	-18.1011	-44.4891	128.88	-111.4	147.626	-290.7	97.4406	-7.48658	239.36	-117.869	-31.0068	-135.167	353.178	-183.18	106.874	-32.7627	90.4241	-90.0989	-64.2976	-0.779096	213.061	-198.192	77.063	-107.604	78.8789
819	5	1429.59	3.5262	4.71645	76.9521	57.7748	-91.7509	-143.901	-71.4826	181.753	10.9196	57.3246	60.885	-18.1011	-44.4891	128.88	-111.4	147.626	-290.7	97.4406	-7.48658	239.36	-117.869	-31.0068	-135.248	353.43	-183.391	106.868	-32.8013	90.4229	-90.0635	-63.7673	-1.7791	212.58	-197.623	77.2314	-107.151	78.9659
819	6	1426.61	3.52604	4.71613	76.9727	57.8267	-91.7509	-143.901	-71.4826	181.753	10.9196	57.3246	60.885	-18.1011	-44.4891	128.88	-111.4	147.626	-290.7	97.4406	-7.48658	239.36	-117.869	-31.0068	-135.275	353.555	-183.5	106.902	-32.8395	90.4118	-90.3134	-63.5639	-1.64924	213.521	-198.623	77.871	-108.038	78.9476
820	1	1425.72	3.52584	4.71594	76.9393	57.7835	-91.8292	-144.54	-71.1532	180.949	11.9196	56.9803	60.955	-18.6284	-43.9698	128.757	-111.265	147.637	-290.7	97.4406	-7.48658	239.36	-117.869	-31.0068	-135.275	353.555	-183.5	106.902	-32.8395	90.4118	-90.3134	-63.5639	-1.64924	213.521	-198.623	77.871	-108.038	78.9476
820	2	1422.81	3.52637	4.71533	76.9696	57.7373	-91.8292	-144.54	-71.1532	180.949	11.9196	56.9803	60.9545	-18.5027	-44.0811	128.785	-111.301	147.635	-290.7	97.4406	-7.48658	239.36	-117.869	-31.0068	-134.939	352.555	-182.721	107.088	-32.7255	90.3977	-90.3442	-63.503	-1.64176	213.678	-198.788	77.8246	-108.038	78.9476
820	3	1420.18	3.52873	4.7154	76.9043	57.6957	-91.8292	-144.54	-71.1532	180.949	11.9196	56.9803	60.9545	-18.5027	-44.0811	128.785	-111.301	147.635	-290.602	97.5025	-7.54285	239.3	-117.819	-31.0226	-134.946	352.576	-182.737	107.082	-32.724	90.3967	-90.6371	-62.503	-2.06427	214.007	-199.215	77.4126	-108.038	78.9476
820	4	1415.68	3.52885	4.71558	77.0263	57.7944	-91.8292	-144.54	-71.1532	180.949	11.9196	56.9803	60.9545	-18.5027	-44.0811	128.785	-111.301	147.635	-290.602	97.5025	-7.54285	239.3	-117.819	-31.0226	-134.894	352.562	-182.646	106.97	-32.7402	90.4108	-90.7044	-63.0621	-1.06427	214.662	-199.942	77.1835	-108.038	78.9476
820	5	1416.94	3.53061	4.71632	76.9977	57.7267	-91.8222	-144.597	-71.081	181.029	11.833	56.9909	60.9637	-18.57	-44.0342	128.789	-111.308	147.655	-290.587	97.5626	-7.59935	239.06	-117.58	-31.022	-135.029	352.635	-182.703	106.384	-32.3618	90.5434	-90.6834	-62.4242	-1.29168	214.586	-200.039	76.1841	-107.574	79.0136
820	6	1414.25	3.53044	4.71595	77.0105	57.7605	-91.8222	-144.597	-71.081	181.029	11.833	56.9909	60.9637	-18.57	-44.0342	128.789	-111.308	147.655	-290.587	97.5626	-7.59935	239.06	-117.58	-31.022	-135.029	352.635	-182.703	106.384	-32.3618	90.5434	-90.9601	-62.0764	-1.26448	215.523	-201.039	76.8249	-108.483	78.9925
821	1	1409.15	3.53074	4.71638	76.9738	57.8005	-91.8383	-144.728	-71.014	180.865	12.0377	56.9205	60.9655	-18.5836	-44.0214	128.787	-111.306	147.656	-290.587	97.5626	-7.59935	239.06	-117.58	-31.022	-135.342	353.635	-183.486	106.208	-32.4641	90.5525	-90.9601	-62.0764	-1.26448	215.523	-201.039	76.8249	-108.483	78.9925
821	2	1406.2	3.53125	4.71578	77.0018	57.7528	-91.8383	-144.728	-71.014	180.865	12.0377	56.9205	60.965	-18.4614	-44.1296	128.814	-111.34	147.655	-290.587	97.5626	-7.59935	239.06	-117.58	-31.022	-135.006	352.635	-182.708	106.397	-32.3531	90.5388	-90.9929	-61.9941	-1.27507	215.671	-201.194	76.7747	-108.483	78.9925
821	3	1403.82	3.53336	4.71583	76.9404	57.7176	-91.8356	-144.687	-71.0011	180.984	11.8847	56.9612	60.965	-18.4614	-44.1296	128.814	-111.34	147.655	-290.493	97.6211	-7.65259	239.004	-117.532	-31.037	-135.015	352.662	-182.729	106.389	-32.3511	90.5374	-91.2701	-60.9941	-1.72672	215.966	-201.579	76.3781	-108.483	78.9925
821	4	1398.77	3.53348	4.71601	77.0623	57.8167	-91.8356	-144.687	-71.0011	180.984	11.8847	56.9612	60.965	-18.4614	-44.1296	128.814	-111.34	147.655	-290.493	97.6211	-7.65259	239.004	-117.532	-31.037	-134.96	352.647	-182.632	106.27	-32.3687	90.5522	-91.345	-61.5166	-0.726723	216.626	-202.317	76.1242	-108.483	78.9925
821	5	1403.29	3.53349	4.71588	76.9459	57.7292	-91.8356	-144.687	-71.0011	180.984	11.8847	56.9612	60.965	-18.4614	-44.1296	128.814	-111.34	147.655	-290.493	97.6211	-7.65259	239.004	-117.532	-31.037	-135.016	352.824	-182.783	106.276	-32.3996	90.5495	-91.2974	-61.0137	-1.72672	216.11	-201.707	76.3017	-107.991	79.0732
821	6	1400.17	3.53331	4.71549	76.952	57.7591	-91.8356	-144.687	-71.0011	180.984	11.8847	56.9612	60.965	-18.4614	-44.1296	128.814	-111.34	147.655	-290.493	97.6211	-7.65259	239.004	-117.532	-31.037	-135.016	352.824	-182.783	106.276	-32.3996	90.5495	-91.5929	-60.5823	-1.76401	217.05	-202.707	76.9555	-108.93	79.0486
822	1	1399.33	3.5331	4.7153	76.924	57.7204	-91.9137	-145.323	-70.6752	180.18	12.8847	56.6175	61.0494	-19.102	-43.5271	128.703	-111.222	147.693	-290.493	97.6211	-7.65259	239.004	-117.532	-31.037	-135.016	352.824	-182.783	106.276	-32.3996	90.5495	-91.5929	-60.5823	-1.76401	217.05	-202.707	76.9555	-108.93	79.0486
822	2	1397.63	3.5334	4.71501	76.8996	57.6669	-91.9137	-145.323	-70.6752	180.18	12.8847	56.6175	61.0488	-19.0246	-43.5958	128.721	-111.244	147.692	-290.493	97.6211	-7.65259	239.004	-117.532	-31.037	-134.678	351.824	-182.006	106.45	-32.2699	90.5347	-91.5929	-60.5823	-1.76401	217.05	-202.707	76.9555	-108.93	79.0486
822	3	1395.9	3.53535	4.71503	76.8566	57.6466	-91.9065	-145.185	-70.6421	180.553	12.403	56.7471	61.0488	-19.0246	-43.5958	128.721	-111.244	147.692	-290.394	97.6836	-7.70935	238.944	-117.482	-31.053	-134.699	351.887	-182.056	106.43	-32.2642	90.5309	-91.8609	-59.5823	-2.23585	217.326	-203.066	76.5696	-108.93	79.0486
822	4	1390.81	3.53548	4.71522	76.9758	57.7449	-91.9065	-145.185	-70.6421	180.553	12.403	56.7471	61.0488	-19.0246	-43.5958	128.721	-111.244	147.692	-290.394	97.6836	-7.70935	238.944	-117.482	-31.053	-134.642	351.873	-181.957	106.307	-32.2823	90.5461	-91.936	-60.0939	-1.23585	217.975	-203.795	76.3093	-108.93	79.0486
822	5	1391.63	3.53715	4.71592	76.9444	57.6735	-91.8998	-145.243	-70.5691	180.635	12.315	56.7574	61.0576	-19.0887	-43.5508	128.725	-111.251	147.711	-290.38	97.7491	-7.77131	238.707	-117.247	-31.0518	-134.735	351.816	-181.907	105.764	-31.9098	90.6698	-91.9074	-59.4545	-1.43396	217.86	-203.851	75.2188	-108.426	79.1106
822	6	1389.35	3.53695	4.71557	76.9598	57.7152	-91.8998	-145.243	-70.5691	180.635	12.315	56.7574	61.0576	-19.0887	-43.5508	128.725	-111.251	147.711	-290.38	97.7491	-7.77131	238.707	-117.247	-31.0518	-134.768	352.02	-182.091	105.868	-31.9988	90.6427	-92.2301	-58.8693	-1.58212	218.799	-204.851	75.8624	-109.426	79.0822
823	1	1389.7	3.53729	4.71604	76.9441	57.7538	-91.9175	-145.386	-70.4961	180.451	12.5432	56.6792	61.0588	-19.0972	-43.543	128.724	-111.25	147.712	-290.38	97.7491	-7.77131	238.707	-117.247	-31.0518	-135.079	353.02	-182.874	105.701	-32.1085	90.6514	-92.2301	-58.8693	-1.58212	218.799	-204.851	75.8624	-109.426	79.0822
823	2	1388.05	3.53757	4.71577	76.9481	57.7005	-91.9175	-145.386	-70.4961	180.451	12.5432	56.6792	61.0582	-19.023	-43.6087	128.74	-111.271	147.711	-290.38	97.7491	-7.77131	238.707	-117.247	-31.0518	-134.741	352.02	-182.097	105.879	-31.9845	90.6371	-92.2301	-58.8693	-1.58212	218.799	-204.851	75.8624	-109.426	79.0822
823	3	1386.31	3.54087	4.71574	76.8767	57.6832	-91.9175	-145.386	-70.4961	180.451	12.5432	56.6792	61.0582	-19.023	-43.6087	128.74	-111.271	147.711	-290.238	97.838	-7.85216	238.621	-117.175	-31.0746	-135.012	352.858	-182.76	105.618	-31.9108	90.588	-92.4861	-57.8693	-2.07742	219.053	-205.18	75.489	-109.426	79.0822
823	4	1383.29	3.54077	4.71562	76.912	57.7127	-91.9175	-145.386	-70.4961	180.451	12.5432	56.6792	60.9206	-18.023	-44.3997	128.621	-111.11	147.504	-290.238	97.838	-7.85216	238.621	-117.175	-31.0746	-134.972	352.847	-182.688	105.53	-31.9242	90.5989	-92.5329	-58.1471	-1.49865	219.43	-205.606	75.326	-109.426	79.0822
823	5	1387.93	3.54081	4.71554	76.7964	57.619	-91.9175	-145.386	-70.4961	180.451	12.5432	56.6792	60.9206	-18.023	-44.3997	128.621	-111.11	147.504	-290.238	97.838	-7.85216	238.621	-117.175	-31.0746	-135.007	352.963	-182.787	105.535	-31.9441	90.5963	-92.4732	-57.6737	-2.49865	218.882	-204.959	75.5127	-108.882	79.159
823	6	1386.08	3.54061	4.71515	76.7813	57.6467	-91.9175	-145.386	-70.4961	180.451	12.5432	56.6792	60.9206	-18.023	-44.3997	128.621	-111.11	147.504	-290.238	97.838	-7.85216	238.621	-117.175	-31.0746	-135.027	353.06	-182.872	105.568	-31.9776	90.5866	-92.8122	-57.0159	-2.70431	219.825	-205.959	76.1552	-109.873	79.1281
824	1	1386.59	3.54088	4.71553	76.7463	57.6878	-91.9314	-145.499	-70.4387	180.307	12.7225	56.6178	60.9212	-18.0275	-44.3956	128.62	-111.109	147.504	-290.238	97.838	-7.85216	238.621	-117.175	-31.0746	-135.343	354.06	-183.655	105.379	-32.0695	90.5953	-92.8122	-57.0159	-2.70431	219.825	-205.959	76.1552	-109.873	79.1281
824	2	1385.07	3.54108	4.71534	76.7721	57.6355	-91.9314	-145.499	-70.4387	180.307	12.7225	56.6178	60.9211	-17.9748	-44.4424	128.633	-111.124	147.504	-290.238	97.838	-7.85216	238.621	-117.175	-31.0746	-135.007	353.06	-182.876	105.581	-31.9706	90.5827	-92.8122	-57.0159	-2.70431	219.825	-205.959	76.1552	-109.873	79.1281
824	3	1384.47	3.54294	4.71529	76.7266	57.6604	-91.9314	-145.499	-70.4387	180.307	12.7225	56.6178	60.9211	-17.9748	-44.4424	128.633	-111.124	147.504	-290.157	97.8889	-7.8984	238.572	-117.134	-31.0876	-135.332	354.06	-183.666	105.278	-31.9063	90.5379	-92.8681	-56.7914	-2.81939	219.88	-206.03	76.0734	-109.873	79.1281
824	4	1380.27	3.54287	4.71523	76.7927	57.7144	-91.9314	-145.499	-70.4387	180.307	12.7225	56.6178	60.7823	-16.9748	-45.238	128.514	-110.962	147.3	-290.157	97.8889	-7.8984	238.572	-117.134	-31.0876	-135.274	354.043	-183.564	105.155	-31.925	90.5533	-92.936	-57.1843	-1.98915	220.416	-206.636	75.8365	-109.873	79.1281
824	5	1380.5	3.54468	4.71606	76.7813	57.6474	-91.9244	-145.562	-70.3591	180.398	12.6245	56.6291	60.7938	-17.0565	-45.1806	128.52	-110.972	147.324	-290.143	97.966	-7.9715	238.315	-116.879	-31.0857	-135.265	353.759	-183.328	104.797	-31.6367	90.6405	-92.9087	-56.5117	-2.08425	220.3	-206.716	74.5125	-109.291	79.19
824	6	1379.22	3.54448	4.71563	76.7583	57.6596	-91.9244	-145.562	-70.3591	180.398	12.6245	56.6291	60.7938	-17.0565	-45.1806	128.52	-110.972	147.324	-290.143	97.966	-7.9715	238.315	-116.879	-31.0857	-135.265	353.759	-183.328	104.797	-31.6367	90.6405	-93.2726	-55.7124	-2.39288	221.243	-207.716	75.142	-110.29	79.1567
825	1	1372.11	3.54428	4.71544	76.7306	57.6212	-92.0018	-146.189	-70.0417	179.594	13.6245	56.2871	60.8778	-17.6928	-44.5832	128.411	-110.857	147.363	-290.143	97.966	-7.9715	238.315	-116.879	-31.0857	-135.265	353.759	-183.328	104.797	-31.6367	90.6405	-93.2726	-55.7124	-2.39288	221.243	-207.716	75.142	-110.29	79.1567
825	2	1370.55	3.5445	4.71522	76.7567	57.5687	-92.0018	-146.189	-70.0417	179.594	13.6245	56.2871	60.8777	-17.6347	-44.6351	128.425	-110.875	147.363	-290.143	97.966	-7.9715	238.315	-116.879	-31.0857	-134.928	352.759	-182.55	104.992	-31.5312	90.6278	-93.2726	-55.7124	-2.39288	221.243	-207.716	75.142	-110.29	79.1567
825	3	1370.29	3.54492	4.71514	76.7668	57.6013	-91.9888	-145.884	-69.9876	180.365	12.6245	56.5594	60.8777	-17.6347	-44.6351	128.425	-110.875	147.363	-290.087	98.0016	-8.00385	238.281	-116.851	-31.0948	-134.96	352.857	-182.627	104.962	-31.524	90.6229	-93.3445	-55.4134	-2.55105	221.312	-207.804	75.0357	-110.29	79.1567
825	4	1364.47	3.54507	4.71535	76.8874	57.6989	-91.9888	-145.884	-69.9876	180.365	12.6245	56.5594	60.8777	-17.6347	-44.6351	128.425	-110.875	147.363	-290.087	98.0016	-8.00385	238.281	-116.851	-31.0948	-134.897	352.84	-182.516	104.828	-31.545	90.6398	-93.4282	-55.8657	-1.55105	221.957	-208.535	74.7364	-110.29	79.1567
825	5	1366.95	3.54602	4.71577	76.8275	57.6134	-91.9852	-145.917	-69.9459	180.413	12.5731	56.5653	60.8834	-17.6757	-44.6063	128.428	-110.879	147.375	-290.079	98.0427	-8.04273	238.146	-116.718	-31.0937	-134.902	352.706	-182.406	104.61	-31.3747	90.6911	-93.3774	-55.3079	-2.08877	221.631	-208.255	74.1643	-109.709	79.2252
825	6	1365.03	3.54582	4.71534	76.7958	57.6201	-91.9852	-145.917	-69.9459	180.413	12.5731	56.5653	60.8834	-17.6757	-44.6063	128.428	-110.879	147.375	-290.079	98.0427	-8.04273	238.146	-116.718	-31.0937	-134.902	352.706	-182.406	104.61	-31.3747	90.6911	-93.7575	-54.4052	-2.48086	222.563	-209.239	74.7763	-110.709	79.1895
826	1	1364.18	3.54562	4.71515	76.7697	57.5831	-92.0612	-146.536	-69.6376	179.609	13.5731	56.225	60.971	-18.3392	-43.99	128.331	-110.778	147.422	-290.079	98.0427	-8.04273	238.146	-116.718	-31.0937	-134.902	352.706	-182.406	104.61	-31.3747	90.6911	-93.7575	-54.4052	-2.48086	222.563	-209.239	74.7763	-110.709	79.1895
826	2	1361.97	3.54611	4.71464	76.7227	57.5287	-92.0612	-146.536	-69.6376	179.609	13.5731	56.225	60.9705	-18.2212	-44.0955	128.36	-110.814	147.421	-290.079	98.0427	-8.04273	238.146	-116.718	-31.0937	-134.562	351.706	-181.629	104.785	-31.2446	90.677	-93.7892	-54.2755	-2.54573	222.648	-209.331	74.7269	-110.709	79.1895
826	3	1361.89	3.54621	4.71456	76.752	57.5663	-92.0481	-146.23	-69.5831	180.38	12.5731	56.4978	60.9705	-18.2212	-44.0955	128.36	-110.814	147.421	-290.036	98.0697	-8.06727	238.12	-116.696	-31.1007	-134.576	351.749	-181.664	104.771	-31.2403	90.6742	-93.8199	-54.1443	-2.6172	222.677	-209.367	74.6815	-110.709	79.1895
826	4	1357.96	3.54613	4.71448	76.7972	57.6053	-92.0481	-146.23	-69.5831	180.38	12.5731	56.4978	60.8319	-17.2212	-44.8898	128.241	-110.652	147.217	-290.036	98.0697	-8.06727	238.12	-116.696	-31.1007	-134.526	351.737	-181.576	104.663	-31.2574	90.6877	-93.877	-54.4394	-1.94258	223.108	-209.858	74.4731	-110.709	79.1895
826	5	1360.26	3.54705	4.7149	76.7203	57.5208	-92.0446	-146.261	-69.5432	180.428	12.5218	56.5039	60.8378	-17.263	-44.8603	128.244	-110.657	147.229	-290.03	98.1127	-8.10788	237.985	-116.563	-31.0993	-134.531	351.593	-181.457	104.427	-31.0732	90.7414	-93.8225	-53.91	-2.45949	222.789	-209.583	73.8812	-110.098	79.2598
826	6	1359.17	3.54687	4.71461	76.7188	57.5565	-92.0446	-146.261	-69.5432	180.428	12.5218	56.5039	60.8378	-17.263	-44.8603	128.244	-110.657	147.229	-290.03	98.1127	-8.10788	237.985	-116.563	-31.0993	-134.586	351.936	-181.766	104.62	-31.2346	90.6929	-94.1978	-52.957	-2.90914	223.662	-210.501	74.436	-111.098	79.2217
827	1	1358.32	3.54668	4.71443	76.6918	57.5187	-92.1193	-146.872	-69.2439	179.625	13.5218	56.1653	60.9216	-17.8962	-44.2679	128.152	-110.56	147.269	-290.03	98.1127	-8.10788	237.985	-116.563	-31.0993	-134.586	351.936	-181.766	104.62	-31.2346	90.6929	-94.1978	-52.957	-2.90914	223.662	-210.501	74.436	-111.098	79.2217
827	2	1356.56	3.54705	4.71408	76.573	57.4646	-92.1193	-146.872	-69.2439	179.625	13.5218	56.1653	60.9213	-17.8013	-44.3531	128.176	-110.591	147.269	-290.03	98.1127	-8.10788	237.985	-116.563	-31.0993	-134.245	350.936	-180.991	104.778	-31.0852	90.6778	-94.1978	-52.957	-2.90914	223.662	-210.501	74.436	-111.098	79.2217
827	3	1356.52	3.54703	4.71399	76.6036	57.5039	-92.106	-146.567	-69.189	180.396	12.5218	56.4386	60.9213	-17.8013	-44.3531	128.176	-110.591	147.269	-289.992	98.1364	-8.12941	237.963	-116.544	-31.1054	-134.251	350.957	-181.008	104.772	-31.0828	90.6763	-94.2148	-52.883	-2.95039	223.678	-210.52	74.4108	-111.098	79.2217
827	4	1350.56	3.54719	4.71422	76.7213	57.6008	-92.106	-146.567	-69.189	180.396	12.5218	56.4386	60.9213	-17.8013	-44.3531	128.176	-110.591	147.269	-289.992	98.1364	-8.12941	237.963	-116.544	-31.1054	-134.187	350.941	-180.893	104.631	-31.1052	90.6938	-94.2942	-53.3256	-1.95039	224.3	-211.23	74.1064	-111.098	79.2217
827	5	1352.95	3.54808	4.71461	76.6445	57.5139	-92.1026	-146.597	-69.15	180.442	12.4713	56.4445	60.9268	-17.8407	-44.3253	128.179	-110.595	147.281	-289.985	98.1793	-8.16995	237.829	-116.413	-31.1041	-134.197	350.8	-180.776	104.372	-30.9056	90.7515	-94.2346	-52.8071	-2.47085	223.963	-210.935	73.5232	-110.481	79.2915
827	6	1352.34	3.54792	4.71439	76.6422	57.5535	-92.1026	-146.597	-69.15	180.442	12.4713	56.4445	60.9268	-17.8407	-44.3253	128.179	-110.595	147.281	-289.985	98.1793	-8.16995	237.829	-116.413	-31.1041	-134.252	351.2	-181.143	104.645	-31.1209	90.6862	-94.6077	-51.8071	-2.97287	224.789	-211.8	74.0363	-111.458	79.252
828	1	1352.43	3.54832	4.71493	76.7432	57.5885	-92.124	-146.772	-69.0653	180.208	12.7627	56.3464	60.9278	-17.848	-44.3185	128.178	-110.594	147.281	-289.985	98.1793	-8.16995	237.829	-116.413	-31.1041	-134.562	352.2	-181.925	104.488	-31.2393	90.6937	-94.6077	-51.8071	-2.97287	224.789	-211.8	74.0363	-111.458	79.252
828	2	1350.67	3.54869	4.71457	76.6269	57.5344	-92.124	-146.772	-69.0653	180.208	12.7627	56.3464	60.9275	-17.7535	-44.4033	128.202	-110.624	147.281	-289.985	98.1793	-8.16995	237.829	-116.413	-31.1041	-134.221	351.2	-181.15	104.652	-31.0972	90.6792	-94.6122	-51.7871	-2.98386	224.8	-211.811	74.0293	-111.458	79.252
828	3	1350.68	3.54863	4.71448	76.6603	57.576	-92.1083	-146.484	-68.9969	180.982	11.7627	56.6175	60.9275	-17.7535	-44.4033	128.202	-110.624	147.281	-289.952	98.2002	-8.18895	237.809	-116.396	-31.1094	-134.227	351.219	-181.164	104.646	-31.0951	90.6779	-94.6201	-51.7517	-3.00403	224.807	-211.82	74.0175	-111.458	79.252
828	4	1344.6	3.54881	4.71473	76.7777	57.6723	-92.1083	-146.484	-68.9969	180.982	11.7627	56.6175	60.9275	-17.7535	-44.4033	128.202	-110.624	147.281	-289.952	98.2002	-8.18895	237.809	-116.396	-31.1094	-134.161	351.202	-181.047	104.503	-31.118	90.6958	-94.6991	-52.1861	-2.00403	225.422	-212.523	73.7082	-111.458	79.252
828	5	1347.03	3.54967	4.71508	76.6987	57.583	-92.1051	-146.511	-68.961	181.026	11.7137	56.6237	60.9331	-17.7932	-44.3752	128.205	-110.629	147.293	-289.945	98.2434	-8.22983	237.676	-116.265	-31.1082	-134.169	351.053	-180.923	104.239	-30.9147	90.7539	-94.637	-51.6638	-2.52811	225.064	-212.207	73.116	-110.83	79.3208
828	6	1346.85	3.54953	4.71488	76.6903	57.6143	-92.1051	-146.511	-68.961	181.026	11.7137	56.6237	60.9331	-17.7932	-44.3752	128.205	-110.629	147.293	-289.945	98.2434	-8.22983	237.676	-116.265	-31.1082	-134.224	351.422	-181.258	104.476	-31.1061	90.6968	-94.9921	-50.6638	-3.05585	225.814	-212.988	73.5667	-111.718	79.283
829	1	1347.01	3.54992	4.71541	76.7573	57.6472	-92.13	-146.717	-68.8636	180.75	12.0589	56.5079	60.9388	-17.8359	-44.3348	128.199	-110.623	147.295	-289.945	98.2434	-8.22983	237.676	-116.265	-31.1082	-134.535	352.422	-182.04	104.315	-31.2221	90.7039	-94.9921	-50.6638	-3.05585	225.814	-212.988	73.5667	-111.718	79.283
829	2	1345.33	3.55026	4.71509	76.6743	57.5938	-92.13	-146.717	-68.8636	180.75	12.0589	56.5079	60.9385	-17.7495	-44.4124	128.221	-110.65	147.295	-289.945	98.2434	-8.22983	237.676	-116.265	-31.1082	-134.194	351.422	-181.264	104.486	-31.0864	90.6899	-94.9921	-50.6638	-3.05585	225.814	-212.988	73.5667	-111.718	79.283
829	3	1345.39	3.55018	4.71501	76.7093	57.6367	-92.1122	-146.445	-68.7829	181.526	11.0589	56.7771	60.9385	-17.7495	-44.4124	128.221	-110.65	147.295	-289.915	98.2625	-8.24722	237.658	-116.25	-31.1131	-134.2	351.44	-181.278	104.48	-31.0845	90.6887	-94.9964	-50.6439	-3.0674	225.818	-212.993	73.5602	-111.718	79.283
829	4	1339.21	3.55038	4.71527	76.8262	57.7323	-92.1122	-146.445	-68.7829	181.526	11.0589	56.7771	60.9385	-17.7495	-44.4124	128.221	-110.65	147.295	-289.915	98.2625	-8.24722	237.658	-116.25	-31.1131	-134.133	351.423	-181.16	104.335	-31.1077	90.7069	-95.0729	-51.077	-2.0674	226.423	-213.685	73.2507	-111.718	79.283
829	5	1341.55	3.55124	4.71563	76.7459	57.6432	-92.109	-146.469	-68.7491	181.57	11.0103	56.7836	60.9442	-17.7904	-44.3834	128.224	-110.655	147.307	-289.908	98.3074	-8.28974	237.521	-116.115	-31.1119	-134.133	351.255	-181.02	104.08	-30.9067	90.763	-95.0084	-50.5588	-2.58148	226.064	-213.37	72.6406	-111.078	79.3519
829	6	1341.72	3.55112	4.7155	76.744	57.6793	-92.109	-146.469	-68.7491	181.57	11.0103	56.7836	60.9442	-17.7904	-44.3834	128.224	-110.655	147.307	-289.908	98.3074	-8.28974	237.521	-116.115	-31.1119	-134.205	351.71	-181.431	104.358	-31.1362	90.6954	-95.3483	-49.5588	-3.1305	226.752	-214.082	73.0374	-111.91	79.3146
830	1	1340.85	3.55096	4.71534	76.7128	57.6383	-92.1801	-147.056	-68.4754	180.769	12.0103	56.4498	61.0143	-18.3107	-43.8783	128.148	-110.573	147.322	-289.908	98.3074	-8.28974	237.521	-116.115	-31.1119	-134.205	351.71	-181.431	104.358	-31.1362	90.6954	-95.3483	-49.5588	-3.1305	226.752	-214.082	73.0374	-111.91	79.3146
830	2	1339.08	3.55138	4.71496	76.5937	57.584	-92.1801	-147.056	-68.4754	180.769	12.0103	56.4498	61.0137	-18.2051	-43.9731	128.174	-110.606	147.322	-289.908	98.3074	-8.28974	237.521	-116.115	-31.1119	-133.861	350.71	-180.657	104.514	-30.9834	90.6803	-95.3502	-49.55	-3.13561	226.756	-214.086	73.0345	-111.91	79.3146
830	3	1339.32	3.55301	4.71494	76.563	57.5535	-92.1801	-147.056	-68.4754	180.769	12.0103	56.4498	61.0137	-18.2051	-43.9731	128.174	-110.606	147.322	-289.838	98.3512	-8.32952	237.479	-116.08	-31.1231	-133.965	351.033	-180.912	104.409	-30.9448	90.6553	-95.5667	-48.55	-3.72601	226.954	-214.321	72.7134	-111.91	79.3146
830	4	1334.97	3.55299	4.71492	76.6151	57.596	-92.1801	-147.056	-68.4754	180.769	12.0103	56.4498	60.875	-17.2051	-44.7672	128.056	-110.444	147.118	-289.838	98.3512	-8.32952	237.479	-116.08	-31.1231	-133.91	351.019	-180.816	104.29	-30.9639	90.6702	-95.6063	-48.919	-2.97693	227.359	-214.787	72.5129	-111.91	79.3146
830	5	1337.01	3.55391	4.71535	76.5323	57.5077	-92.1767	-147.085	-68.4367	180.818	11.9565	56.4566	60.8813	-17.2499	-44.7354	128.059	-110.45	147.13	-289.831	98.4001	-8.37576	237.335	-115.938	-31.1215	-133.898	350.817	-180.647	104.05	-30.7665	90.723	-95.5433	-48.3877	-3.48253	227.018	-214.489	71.8527	-111.237	79.3835
830	6	1337.14	3.5538	4.7151	76.4799	57.4931	-92.1767	-147.085	-68.4367	180.818	11.9565	56.4566	60.8813	-17.2499	-44.7354	128.059	-110.45	147.13	-289.831	98.4001	-8.37576	237.335	-115.938	-31.1215	-133.898	350.817	-180.647	104.05	-30.7665	90.723	-95.8565	-47.3877	-4.05887	227.609	-215.097	72.1342	-111.853	79.3547
831	1	1337.15	3.55425	4.71567	76.5819	57.5251	-92.2016	-147.291	-68.341	180.536	12.3078	56.3394	60.8842	-17.2712	-44.7152	128.057	-110.447	147.132	-289.831	98.4001	-8.37576	237.335	-115.938	-31.1215	-134.208	351.817	-181.428	103.898	-30.89	90.7296	-95.8565	-47.3877	-4.05887	227.609	-215.097	72.1342	-111.853	79.3547
831	2	1335.41	3.55463	4.7153	76.4628	57.4711	-92.2016	-147.291	-68.341	180.536	12.3078	56.3394	60.8841	-17.1728	-44.804	128.082	-110.479	147.132	-289.831	98.4001	-8.37576	237.335	-115.938	-31.1215	-133.865	350.817	-180.653	104.057	-30.7402	90.7152	-95.8578	-47.3815	-4.06259	227.611	-215.1	72.1322	-111.853	79.3547
831	3	1336.03	3.55576	4.7153	76.417	57.439	-92.2016	-147.291	-68.341	180.536	12.3078	56.3394	60.8841	-17.1728	-44.804	128.082	-110.479	147.132	-289.784	98.4299	-8.40283	237.307	-115.914	-31.1291	-133.922	350.994	-180.794	103.999	-30.7192	90.7016	-96.0694	-46.3815	-4.66873	227.808	-215.328	71.8198	-111.853	79.3547
831	4	1330.68	3.55582	4.71538	76.503	57.5055	-92.2016	-147.291	-68.341	180.536	12.3078	56.3394	60.7705	-16.3606	-45.4526	127.988	-110.347	146.968	-289.784	98.4299	-8.40283	237.307	-115.914	-31.1291	-133.857	350.978	-180.679	103.859	-30.7421	90.7193	-96.0879	-46.9695	-3.66873	228.262	-215.852	71.6181	-111.853	79.3547
831	5	1332.77	3.55675	4.7158	76.4177	57.4139	-92.1983	-147.32	-68.3014	180.586	12.2532	56.3462	60.7773	-16.4084	-45.4188	127.991	-110.353	146.982	-289.777	98.4798	-8.45	237.161	-115.772	-31.1274	-133.845	350.769	-180.503	103.603	-30.5332	90.7746	-96.0247	-46.4227	-4.19185	227.902	-215.534	70.9491	-111.166	79.4228
831	6	1333.76	3.55677	4.71614	76.4882	57.5097	-92.1983	-147.32	-68.3014	180.586	12.2532	56.3462	60.7773	-16.4084	-45.4188	127.991	-110.353	146.982	-289.777	98.4798	-8.45	237.161	-115.772	-31.1274	-133.992	351.769	-181.413	104.287	-31.0824	90.6138	-96.1939	-45.8392	-4.5413	228.199	-215.838	71.0545	-111.656	79.399
832	1	1332.89	3.5566	4.71598	76.4593	57.4707	-92.2693	-147.905	-68.0301	179.785	13.2532	56.0129	60.8532	-16.9752	-44.8806	127.914	-110.272	147.01	-289.777	98.4798	-8.45	237.161	-115.772	-31.1274	-133.992	351.769	-181.413	104.287	-31.0824	90.6138	-96.1939	-45.8392	-4.5413	228.199	-215.838	71.0545	-111.656	79.399
832	2	1331.13	3.557	4.7156	76.3405	57.4167	-92.2693	-147.905	-68.0301	179.785	13.2532	56.0129	60.8531	-16.8759	-44.9705	127.941	-110.306	147.011	-289.777	98.4798	-8.45	237.161	-115.772	-31.1274	-133.649	350.769	-180.638	104.444	-30.9303	90.5992	-96.1939	-45.8392	-4.5413	228.199	-215.838	71.0545	-111.656	79.399
832	3	1331.94	3.55791	4.71561	76.2895	57.3844	-92.2693	-147.905	-68.0301	179.785	13.2532	56.0129	60.8531	-16.8759	-44.9705	127.941	-110.306	147.011	-289.739	98.5036	-8.47166	237.139	-115.753	-31.1335	-133.69	350.896	-180.739	104.403	-30.9155	90.5895	-96.4023	-44.8392	-5.15843	228.395	-216.06	70.7485	-111.656	79.399
832	4	1327	3.558	4.71574	76.3798	57.4509	-92.2693	-147.905	-68.0301	179.785	13.2532	56.0129	60.7659	-16.2537	-45.4681	127.869	-110.204	146.886	-289.739	98.5036	-8.47166	237.139	-115.753	-31.1335	-133.632	350.882	-180.637	104.278	-30.9356	90.6053	-96.3844	-45.5302	-4.15843	228.759	-216.483	70.6177	-111.656	79.399
832	5	1328.95	3.55898	4.7162	76.2934	57.3598	-92.2658	-147.939	-67.9856	179.838	13.1948	56.0196	60.7729	-16.3033	-45.4329	127.872	-110.21	146.9	-289.732	98.5559	-8.52102	236.988	-115.605	-31.1317	-133.614	350.656	-180.448	104.027	-30.7272	90.6589	-96.321	-44.9784	-4.67802	228.406	-216.174	69.9318	-110.959	79.4673
832	6	1329.93	3.55905	4.71661	76.3766	57.4584	-92.2658	-147.939	-67.9856	179.838	13.1948	56.0196	60.7729	-16.3033	-45.4329	127.872	-110.21	146.9	-289.732	98.5559	-8.52102	236.988	-115.605	-31.1317	-133.765	351.656	-181.354	104.698	-31.2717	90.5024	-96.4174	-44.6278	-4.89283	228.566	-216.337	69.9716	-111.301	79.4501
833	1	1329.98	3.55942	4.71708	76.4119	57.4935	-92.2861	-148.107	-67.9082	179.608	13.4815	55.9241	60.7732	-16.3052	-45.4312	127.872	-110.21	146.9	-289.732	98.5559	-8.52102	236.988	-115.605	-31.1317	-134.078	352.656	-182.135	104.527	-31.3786	90.5095	-96.4174	-44.6278	-4.89283	228.566	-216.337	69.9716	-111.301	79.4501
833	2	1328.32	3.55974	4.71677	76.3629	57.4405	-92.2861	-148.107	-67.9082	179.608	13.4815	55.9241	60.7734	-16.2249	-45.5042	127.894	-110.238	146.902	-289.732	98.5559	-8.52102	236.988	-115.605	-31.1317	-133.737	351.656	-181.359	104.702	-31.248	90.4963	-96.4174	-44.6278	-4.89283	228.566	-216.337	69.9716	-111.301	79.4501
833	3	1329.2	3.56067	4.71678	76.3205	57.4115	-92.2861	-148.107	-67.9082	179.608	13.4815	55.9241	60.7734	-16.2249	-45.5042	127.894	-110.238	146.902	-289.693	98.5803	-8.54327	236.965	-115.586	-31.138	-133.8	351.852	-181.514	104.64	-31.2294	90.4838	-96.6234	-43.6278	-5.5183	228.761	-216.555	69.6704	-111.301	79.4501
833	4	1324.4	3.56085	4.71701	76.4295	57.4897	-92.2861	-148.107	-67.9082	179.608	13.4815	55.9241	60.7734	-16.2249	-45.5042	127.894	-110.238	146.902	-289.693	98.5803	-8.54327	236.965	-115.586	-31.138	-133.753	351.839	-181.429	104.537	-31.2459	90.497	-96.575	-44.4071	-4.5183	229.049	-216.894	69.6	-111.301	79.4501
833	5	1326.31	3.56186	4.71749	76.3402	57.3997	-92.2826	-148.142	-67.8627	179.663	13.4219	55.9309	60.7806	-16.2755	-45.4682	127.898	-110.244	146.916	-289.687	98.6338	-8.59385	236.811	-115.436	-31.1361	-133.724	351.603	-181.233	104.325	-31.0605	90.5434	-96.5125	-43.8426	-5.04224	228.686	-216.576	68.901	-110.603	79.5179
833	6	1327.02	3.56181	4.71735	76.2827	57.3779	-92.2826	-148.142	-67.8627	179.663	13.4219	55.9309	60.7806	-16.2755	-45.4682	127.898	-110.244	146.916	-289.687	98.6338	-8.59385	236.811	-115.436	-31.1361	-133.724	351.603	-181.233	104.325	-31.0605	90.5434	-96.7762	-42.8426	-5.6644	229.105	-217.002	68.9644	-110.972	79.4987
834	1	1326.12	3.56164	4.71719	76.2582	57.3424	-92.3536	-148.723	-67.594	178.861	14.4219	55.5981	60.8684	-16.9363	-44.8616	127.827	-110.173	146.968	-289.687	98.6338	-8.59385	236.811	-115.436	-31.1361	-133.724	351.603	-181.233	104.325	-31.0605	90.5434	-96.7762	-42.8426	-5.6644	229.105	-217.002	68.9644	-110.972	79.4987
834	2	1324.35	3.56206	4.7168	76.1389	57.2881	-92.3536	-148.723	-67.594	178.861	14.4219	55.5981	60.8684	-16.8313	-44.957	127.855	-110.209	146.97	-289.687	98.6338	-8.59385	236.811	-115.436	-31.1361	-133.38	350.603	-180.459	104.479	-30.9044	90.5286	-96.7773	-42.8372	-5.66786	229.106	-217.003	68.9628	-110.972	79.4987
834	3	1324.57	3.56201	4.71671	76.1578	57.3214	-92.3424	-148.39	-67.56	179.627	13.4219	55.8775	60.8684	-16.8313	-44.957	127.855	-110.209	146.97	-289.646	98.6588	-8.61658	236.788	-115.416	-31.1426	-133.383	350.614	-180.468	104.475	-30.903	90.5278	-96.8245	-42.6043	-5.81645	229.152	-217.053	68.8944	-110.972	79.4987
834	4	1320.1	3.56218	4.71692	76.2653	57.3959	-92.3424	-148.39	-67.56	179.627	13.4219	55.8775	60.8684	-16.8313	-44.957	127.855	-110.209	146.97	-289.646	98.6588	-8.61658	236.788	-115.416	-31.1426	-133.341	350.604	-180.393	104.383	-30.918	90.5395	-96.7479	-43.4641	-4.81645	229.37	-217.316	68.8787	-110.972	79.4987
834	5	1321.87	3.56319	4.71744	76.1773	57.3056	-92.3388	-148.426	-67.5132	179.684	13.3598	55.8846	60.8755	-16.8817	-44.921	127.859	-110.215	146.984	-289.64	98.7155	-8.67004	236.628	-115.26	-31.1404	-133.315	350.357	-180.186	104.136	-30.7069	90.5916	-96.6885	-42.8932	-5.344	229.039	-217.027	68.1681	-110.258	79.5679
834	6	1322.67	3.56315	4.71731	76.1188	57.2825	-92.3388	-148.426	-67.5132	179.684	13.3598	55.8846	60.8755	-16.8817	-44.921	127.859	-110.215	146.984	-289.64	98.7155	-8.67004	236.628	-115.26	-31.1404	-133.315	350.357	-180.186	104.136	-30.7069	90.5916	-96.9427	-41.8932	-5.97467	229.426	-217.419	68.1891	-110.579	79.5507
835	1	1322.38	3.5636	4.71789	76.2201	57.3134	-92.3645	-148.638	-67.4169	179.388	13.7292	55.7622	60.8757	-16.8833	-44.9197	127.859	-110.215	146.984	-289.64	98.7155	-8.67004	236.628	-115.26	-31.1404	-133.623	351.357	-180.966	103.986	-30.8315	90.5982	-96.9427	-41.8932	-5.97467	229.426	-217.419	68.1891	-110.579	79.5507
835	2	1320.6	3.56404	4.71748	76.101	57.2589	-92.3645	-148.638	-67.4169	179.388	13.7292	55.7622	60.8756	-16.7733	-45.0194	127.889	-110.253	146.985	-289.64	98.7155	-8.67004	236.628	-115.26	-31.1404	-133.278	350.357	-180.193	104.136	-30.6702	90.5833	-96.944	-41.8863	-5.9791	229.428	-217.421	68.1871	-110.579	79.5507
835	3	1320.92	3.564	4.7174	76.1173	57.2916	-92.3514	-148.321	-67.3699	180.155	12.7292	56.0395	60.8756	-16.7733	-45.0194	127.889	-110.253	146.985	-289.602	98.7391	-8.69152	236.606	-115.241	-31.1465	-133.281	350.365	-180.199	104.133	-30.6691	90.5826	-96.9999	-41.6081	-6.15848	229.483	-217.479	68.1065	-110.579	79.5507
835	4	1316.8	3.56414	4.71758	76.2228	57.3619	-92.3514	-148.321	-67.3699	180.155	12.7292	56.0395	60.8756	-16.7733	-45.0194	127.889	-110.253	146.985	-289.602	98.7391	-8.69152	236.606	-115.241	-31.1465	-133.244	350.357	-180.134	104.053	-30.6823	90.5928	-96.8951	-42.5505	-5.15848	229.631	-217.665	68.1466	-110.579	79.5507
835	5	1318.72	3.56515	4.71805	76.1311	57.266	-92.3478	-148.354	-67.3258	180.212	12.6676	56.0471	60.8829	-16.8251	-44.9826	127.893	-110.259	147	-289.595	98.7971	-8.74632	236.444	-115.083	-31.1443	-133.223	350.107	-179.924	103.77	-30.4478	90.6511	-96.8405	-41.948	-5.72357	229.285	-217.358	67.446	-109.865	79.6194
835	6	1319.47	3.56527	4.71854	76.2253	57.3732	-92.3478	-148.354	-67.3258	180.212	12.6676	56.0471	60.8829	-16.8251	-44.9826	127.893	-110.259	147	-289.595	98.7971	-8.74632	236.444	-115.083	-31.1443	-133.365	351.107	-180.837	104.518	-31.0409	90.4823	-96.8684	-41.8341	-5.7963	229.325	-217.399	67.4434	-110.104	79.6062
836	1	1318.09	3.56569	4.71908	76.3286	57.4057	-92.3711	-148.547	-67.2398	179.94	13.0075	55.935	60.8838	-16.8317	-44.9765	127.892	-110.259	147.001	-289.595	98.7971	-8.74632	236.444	-115.083	-31.1443	-133.676	352.107	-181.616	104.357	-31.1568	90.4888	-96.8684	-41.8341	-5.7963	229.325	-217.399	67.4434	-110.104	79.6062
836	2	1316.38	3.56607	4.71873	76.209	57.3519	-92.3711	-148.547	-67.2398	179.94	13.0075	55.935	60.8836	-16.7362	-45.0632	127.918	-110.291	147.002	-289.595	98.7971	-8.74632	236.444	-115.083	-31.1443	-133.333	351.107	-180.842	104.523	-31.0137	90.4749	-96.8694	-41.829	-5.79961	229.327	-217.4	67.4419	-110.104	79.6062
836	3	1317.47	3.5666	4.71876	76.1534	57.3216	-92.3711	-148.547	-67.2398	179.94	13.0075	55.935	60.8836	-16.7362	-45.0632	127.918	-110.291	147.002	-289.574	98.8103	-8.75833	236.431	-115.072	-31.1477	-133.356	351.179	-180.899	104.5	-31.0061	90.4698	-97.07	-40.829	-6.44446	229.522	-217.61	67.1522	-110.104	79.6062
836	4	1313.72	3.56672	4.71891	76.2543	57.3862	-92.3711	-148.547	-67.2398	179.94	13.0075	55.935	60.8836	-16.7362	-45.0632	127.918	-110.291	147.002	-289.574	98.8103	-8.75833	236.431	-115.072	-31.1477	-133.325	351.171	-180.844	104.433	-31.0169	90.4783	-96.9408	-41.829	-5.46763	229.601	-217.719	67.2453	-110.104	79.6062
836	5	1315.62	3.56776	4.71941	76.1585	57.2898	-92.3674	-148.581	-67.1933	179.998	12.9432	55.9427	60.8913	-16.7901	-45.0248	127.922	-110.298	147.017	-289.567	98.8707	-8.81539	236.263	-114.908	-31.1454	-133.295	350.909	-180.625	104.181	-30.7992	90.5313	-96.8898	-41.2046	-6.04849	229.249	-217.406	66.5404	-109.394	79.6739
836	6	1316.45	3.56788	4.71984	76.2549	57.388	-92.3674	-148.581	-67.1933	179.998	12.9432	55.9427	60.8913	-16.7901	-45.0248	127.922	-110.298	147.017	-289.567	98.8707	-8.81539	236.263	-114.908	-31.1454	-133.465	351.909	-181.519	104.784	-31.3134	90.3895	-96.9212	-41.0725	-6.13347	229.293	-217.451	66.5329	-109.603	79.6621
837	1	1315.55	3.56772	4.71968	76.2302	57.3524	-92.4358	-149.148	-66.9418	179.198	13.9432	55.6131	60.9771	-17.432	-44.435	127.865	-110.241	147.066	-289.567	98.8707	-8.81539	236.263	-114.908	-31.1454	-133.465	351.909	-181.519	104.784	-31.3134	90.3895	-96.9212	-41.0725	-6.13347	229.293	-217.451	66.5329	-109.603	79.6621
837	2	1313.82	3.56815	4.71932	76.1104	57.2983	-92.4358	-149.148	-66.9418	179.198	13.9432	55.6131	60.9766	-17.3277	-44.5297	127.893	-110.276	147.067	-289.567	98.8707	-8.81539	236.263	-114.908	-31.1454	-133.12	350.909	-180.745	104.945	-31.1644	90.3748	-96.9225	-41.0662	-6.13756	229.295	-217.452	66.5311	-109.603	79.6621
837	3	1314.24	3.56814	4.71924	76.1221	57.3282	-92.4232	-148.824	-66.8998	179.964	12.9432	55.8921	60.9766	-17.3277	-44.5297	127.893	-110.276	147.067	-289.527	98.8957	-8.83812	236.239	-114.888	-31.1518	-133.126	350.927	-180.76	104.939	-31.1623	90.3734	-96.9962	-40.6965	-6.3777	229.368	-217.529	66.425	-109.603	79.6621
837	4	1310.59	3.56825	4.71938	76.2209	57.3909	-92.4232	-148.824	-66.8998	179.964	12.9432	55.8921	60.9766	-17.3277	-44.5297	127.893	-110.276	147.067	-289.527	98.8957	-8.83812	236.239	-114.888	-31.1518	-133.097	350.92	-180.708	104.876	-31.1724	90.3815	-96.8633	-41.6965	-5.41803	229.431	-217.622	66.5283	-109.603	79.6621
837	5	1312.43	3.5693	4.71992	76.1269	57.298	-92.4195	-148.859	-66.8529	180.024	12.8776	55.9001	60.984	-17.3804	-44.4921	127.897	-110.283	147.082	-289.52	98.9579	-8.89689	236.068	-114.721	-31.1494	-133.064	350.653	-180.486	104.634	-30.9601	90.4319	-96.8143	-41.0725	-5.98819	229.105	-217.336	65.8113	-108.891	79.7306
837	6	1313.29	3.56928	4.71984	76.0672	57.273	-92.4195	-148.859	-66.8529	180.024	12.8776	55.9001	60.984	-17.3804	-44.4921	127.897	-110.283	147.082	-289.52	98.9579	-8.89689	236.068	-114.721	-31.1494	-133.064	350.653	-180.486	104.634	-30.9601	90.4319	-97.0515	-40.0725	-6.63109	229.438	-217.671	65.7548	-109.127	79.717
838	1	1313.15	3.56974	4.7204	76.1687	57.3036	-92.4449	-149.07	-66.7607	179.721	13.2556	55.776	60.9847	-17.3858	-44.4872	127.897	-110.283	147.083	-289.52	98.9579	-8.89689	236.068	-114.721	-31.1494	-133.374	351.653	-181.265	104.481	-31.0823	90.4384	-97.0515	-40.0725	-6.63109	229.438	-217.671	65.7548	-109.127	79.717
838	2	1311.41	3.57018	4.72003	76.0494	57.2494	-92.4449	-149.07	-66.7607	179.721	13.2556	55.776	60.9842	-17.2764	-44.5864	127.926	-110.319	147.084	-289.52	98.9579	-8.89689	236.068	-114.721	-31.1494	-133.029	350.653	-180.492	104.638	-30.9276	90.4234	-97.0515	-40.0725	-6.63109	229.438	-217.671	65.7548	-109.127	79.717
838	3	1312.05	3.57019	4.71996	76.0513	57.2755	-92.4303	-148.762	-66.7059	180.49	12.2556	56.0529	60.9842	-17.2764	-44.5864	127.926	-110.319	147.084	-289.481	98.9817	-8.91851	236.045	-114.702	-31.1555	-133.033	350.668	-180.504	104.633	-30.9259	90.4223	-97.1563	-39.5422	-6.97909	229.543	-217.78	65.6047	-109.127	79.717
838	4	1309.23	3.57025	4.72004	76.1369	57.3259	-92.4303	-148.762	-66.7059	180.49	12.2556	56.0529	60.9842	-17.2764	-44.5864	127.926	-110.319	147.084	-289.481	98.9817	-8.91851	236.045	-114.702	-31.1555	-133.015	350.664	-180.47	104.592	-30.9325	90.4275	-97.0019	-40.5422	-6.12128	229.51	-217.766	65.7686	-109.127	79.717
838	5	1311.09	3.57136	4.72058	76.0355	57.2249	-92.4264	-148.796	-66.6589	180.553	12.186	56.062	60.9923	-17.3344	-44.545	127.93	-110.327	147.1	-289.474	99.0505	-8.98348	235.858	-114.52	-31.1527	-132.98	350.369	-180.224	104.313	-30.6904	90.485	-96.9603	-39.8788	-6.73827	229.18	-217.468	65.0567	-108.407	79.7852
838	6	1311.98	3.57136	4.72053	75.9753	57.1991	-92.4264	-148.796	-66.6589	180.553	12.186	56.062	60.9923	-17.3344	-44.545	127.93	-110.327	147.1	-289.474	99.0505	-8.98348	235.858	-114.52	-31.1527	-132.98	350.369	-180.224	104.313	-30.6904	90.485	-97.184	-38.8788	-7.39066	229.473	-217.763	64.9345	-108.571	79.7755
839	1	1311.06	3.57121	4.72039	75.9491	57.1623	-92.4925	-149.349	-66.4226	179.753	13.186	55.7351	61.0729	-17.9324	-43.9902	127.884	-110.28	147.14	-289.474	99.0505	-8.98348	235.858	-114.52	-31.1527	-132.98	350.369	-180.224	104.313	-30.6904	90.485	-97.184	-38.8788	-7.39066	229.473	-217.763	64.9345	-108.571	79.7755
839	2	1309.23	3.57179	4.71992	75.8278	57.1053	-92.4925	-149.349	-66.4226	179.753	13.186	55.7351	61.0717	-17.7896	-44.1196	127.922	-110.327	147.141	-289.474	99.0505	-8.98348	235.858	-114.52	-31.1527	-132.631	349.369	-179.453	104.443	-30.5036	90.4677	-97.193	-38.8324	-7.42155	229.484	-217.774	64.9216	-108.571	79.7755
839	3	1310.38	3.57196	4.71995	75.7662	57.0763	-92.4925	-149.349	-66.4226	179.753	13.186	55.7351	61.0717	-17.7896	-44.1196	127.922	-110.327	147.141	-289.468	99.054	-8.98671	235.855	-114.517	-31.1536	-132.632	349.373	-179.456	104.442	-30.5031	90.4674	-97.3884	-37.8324	-8.0859	229.685	-217.981	64.6431	-108.571	79.7755
839	4	1308.35	3.57199	4.7204	75.8444	57.1169	-92.4925	-149.349	-66.4226	179.753	13.186	55.7351	61.0717	-17.7896	-44.1196	127.922	-110.327	147.141	-289.468	99.054	-8.98671	235.855	-114.517	-31.1536	-132.626	349.372	-179.445	104.428	-30.5053	90.4691	-97.1328	-38.8324	-7.08793	229.455	-217.756	64.9864	-108.571	79.7755
839	5	1310.6	3.57252	4.72046	75.7642	57.0428	-92.4907	-149.36	-66.4033	179.787	13.1485	55.7406	61.0757	-17.8178	-44.0989	127.924	-110.331	147.148	-289.466	99.1027	-9.03287	235.744	-114.41	-31.1492	-132.594	349.176	-179.278	104.256	-30.3568	90.4968	-97.11	-38.2763	-7.81672	229.153	-217.514	63.9505	-107.699	79.8624
839	6	1311.15	3.5727	4.72101	75.856	57.1559	-92.4907	-149.36	-66.4033	179.787	13.1485	55.7406	61.0757	-17.8178	-44.0989	127.924	-110.331	147.148	-289.466	99.1027	-9.03287	235.744	-114.41	-31.1492	-132.721	350.176	-180.201	105.107	-31.013	90.3126	-97.1331	-38.1637	-7.89159	229.18	-217.541	63.9265	-107.934	79.8481
840	1	1310.2	3.57253	4.72085	75.835	57.1234	-92.5568	-149.912	-66.1676	178.987	14.1485	55.4139	61.1707	-18.5305	-43.4599	127.886	-110.296	147.216	-289.466	99.1027	-9.03287	235.744	-114.41	-31.1492	-132.721	350.176	-180.201	105.107	-31.013	90.3126	-97.1331	-38.1637	-7.89159	229.18	-217.541	63.9265	-107.934	79.8481
840	2	1308.42	3.57317	4.72038	75.7101	57.0644	-92.5568	-149.912	-66.1676	178.987	14.1485	55.4139	61.1689	-18.3759	-43.6	127.925	-110.346	147.217	-289.466	99.1027	-9.03287	235.744	-114.41	-31.1492	-132.371	349.176	-179.431	105.232	-30.8195	90.2942	-97.1527	-38.0625	-7.95931	229.202	-217.564	63.8986	-107.934	79.8481
840	3	1309.57	3.57328	4.72042	75.6489	57.0363	-92.5568	-149.912	-66.1676	178.987	14.1485	55.4139	61.1689	-18.3759	-43.6	127.925	-110.346	147.217	-289.463	99.1046	-9.03456	235.743	-114.409	-31.1496	-132.371	349.178	-179.432	105.231	-30.8192	90.294	-97.3467	-37.0625	-8.62798	229.407	-217.771	63.6224	-107.934	79.8481
840	4	1311.52	3.57325	4.72031	75.5877	57.0291	-92.5573	-149.91	-66.1736	178.973	14.1648	55.4112	61.1524	-18.2568	-43.694	127.911	-110.327	147.192	-289.461	99.0701	-9.00135	235.8	-114.463	-31.1538	-132.394	349.313	-179.544	105.311	-30.9002	90.2984	-97.7207	-35.6112	-9.53194	229.915	-218.25	63.3337	-108.128	79.8291
840	5	1312.65	3.57453	4.72091	75.5204	56.9266	-92.5526	-149.96	-66.109	179.051	14.0803	55.4205	61.1609	-18.3183	-43.6501	127.916	-110.334	147.209	-289.452	99.1489	-9.07549	235.581	-114.249	-31.1508	-132.373	348.993	-179.276	104.879	-30.5476	90.3815	-97.5346	-35.6597	-9.749	229.4	-217.758	62.9386	-107.421	79.889
840	6	1311.29	3.57449	4.72089	75.5916	56.9665	-92.5526	-149.96	-66.109	179.051	14.0803	55.4205	61.1609	-18.3183	-43.6501	127.916	-110.334	147.209	-289.452	99.1489	-9.07549	235.581	-114.249	-31.1508	-132.385	349.089	-179.364	104.96	-30.6103	90.364	-97.3613	-36.6597	-9.06065	229.246	-217.603	63.3064	-107.546	79.8814
841	1	1310.55	3.57502	4.72152	75.6873	56.9912	-92.5856	-150.235	-65.9921	178.651	14.5798	55.2575	61.1611	-18.3195	-43.6491	127.916	-110.334	147.209	-289.452	99.1489	-9.07549	235.581	-114.249	-31.1508	-132.689	350.089	-180.143	104.83	-30.7518	90.3711	-97.3613	-36.6597	-9.06065	229.246	-217.603	63.3064	-107.546	79.8814
841	2	1308.92	3.57509	4.72171	75.7505	57.0208	-92.5856	-150.235	-65.9921	178.651	14.5798	55.2575	61.1609	-18.3022	-43.6647	127.92	-110.34	147.209	-289.452	99.1489	-9.07549	235.581	-114.249	-31.1508	-132.676	350.054	-180.117	104.834	-30.745	90.3705	-97.1201	-37.6597	-8.21099	228.996	-217.354	63.6466	-107.546	79.8814
841	3	1310.36	3.57514	4.72128	75.6884	56.9973	-92.5831	-150.154	-65.9857	178.831	14.3438	55.3243	61.1609	-18.3022	-43.6647	127.92	-110.34	147.209	-289.44	99.1561	-9.08206	235.574	-114.243	-31.1527	-132.678	350.059	-180.12	104.833	-30.7445	90.3701	-97.3945	-36.6597	-9.15971	229.287	-217.648	63.2576	-107.546	79.8814
841	4	1310.72	3.57499	4.72109	75.6393	56.9648	-92.5831	-150.154	-65.9857	178.831	14.3438	55.3243	61.0222	-17.3022	-44.4575	127.803	-110.178	147.004	-289.44	99.1561	-9.08206	235.574	-114.243	-31.1527	-132.67	350.057	-180.106	104.816	-30.7472	90.3723	-97.4486	-36.4005	-9.32414	229.356	-217.719	63.1765	-107.546	79.8814
841	5	1313.37	3.57744	4.72224	75.5525	56.8427	-92.5753	-150.282	-65.8442	178.939	14.2317	55.3292	61.038	-17.4148	-44.3806	127.81	-110.19	147.039	-289.424	99.247	-9.16727	235.279	-113.955	-31.1548	-132.65	349.651	-179.767	104.356	-30.3528	90.4781	-97.2729	-36.4046	-9.56375	228.839	-217.182	62.9316	-106.878	79.9384
841	6	1312.05	3.5774	4.72219	75.614	56.8711	-92.5753	-150.282	-65.8442	178.939	14.2317	55.3292	61.038	-17.4148	-44.3806	127.81	-110.19	147.039	-289.424	99.247	-9.16727	235.279	-113.955	-31.1548	-132.65	349.651	-179.767	104.356	-30.3528	90.4781	-97.0932	-37.4046	-8.8823	228.666	-217.007	63.2698	-106.948	79.9341
842	1	1308.1	3.57723	4.72202	75.5969	56.8417	-92.6411	-150.827	-65.6153	178.138	15.2317	55.0038	61.1432	-18.207	-43.6849	127.777	-110.165	147.128	-289.424	99.247	-9.16727	235.279	-113.955	-31.1548	-132.65	349.651	-179.767	104.356	-30.3528	90.4781	-97.0932	-37.4046	-8.8823	228.666	-217.007	63.2698	-106.948	79.9341
842	2	1306.03	3.57791	4.72151	75.4785	56.7846	-92.6411	-150.827	-65.6153	178.138	15.2317	55.0038	61.1415	-18.0412	-43.8356	127.821	-110.219	147.13	-289.424	99.247	-9.16727	235.279	-113.955	-31.1548	-132.297	348.651	-178.997	104.469	-30.1447	90.4587	-97.0932	-37.4046	-8.8823	228.666	-217.007	63.2698	-106.948	79.9341
842	3	1300.81	3.5781	4.72171	75.5863	56.7939	-92.6398	-150.833	-65.5998	178.175	15.1901	55.0104	61.1459	-18.0717	-43.8124	127.824	-110.224	147.137	-289.424	99.3322	-9.24944	235.142	-113.824	-31.146	-132.241	348.322	-178.691	104.166	-29.9082	90.4471	-96.4882	-39.8342	-7.22217	227.94	-216.283	63.5645	-106.526	79.9772
842	4	1298.22	3.57816	4.72179	75.6721	56.8446	-92.6398	-150.833	-65.5998	178.175	15.1901	55.0104	61.1459	-18.0717	-43.8124	127.824	-110.224	147.137	-289.424	99.3322	-9.24944	235.142	-113.824	-31.146	-132.224	348.318	-178.659	104.126	-29.915	90.4522	-96.3338	-40.8342	-6.37	227.908	-216.267	63.7318	-106.526	79.9772
842	5	1301.16	3.57924	4.72223	75.5795	56.7294	-92.6359	-150.881	-65.5407	178.242	15.1185	55.0172	61.1531	-18.1238	-43.7753	127.828	-110.231	147.151	-289.416	99.3975	-9.31102	234.961	-113.647	-31.1438	-132.255	348.177	-178.554	103.701	-29.5821	90.5305	-96.2755	-40.2736	-7.08353	227.494	-215.852	63.3435	-105.942	80.0263
842	6	1301.18	3.5794	4.72281	75.6632	56.8491	-92.6359	-150.881	-65.5407	178.242	15.1185	55.0172	61.1531	-18.1238	-43.7753	127.828	-110.231	147.151	-289.416	99.3975	-9.31102	234.961	-113.647	-31.1438	-132.348	349.145	-179.468	104.701	-30.3157	90.3199	-96.3023	-40.1558	-7.15901	227.53	-215.889	63.3307	-106.224	80.0086
843	1	1300.24	3.57987	4.72337	75.7586	56.873	-92.6702	-151.164	-65.4223	177.824	15.641	54.8475	61.1532	-18.1242	-43.7749	127.828	-110.231	147.151	-289.416	99.3975	-9.31102	234.961	-113.647	-31.1438	-132.652	350.145	-180.246	104.563	-30.4503	90.3277	-96.3023	-40.1558	-7.15901	227.53	-215.889	63.3307	-106.224	80.0086
843	2	1298.26	3.58052	4.72289	75.6372	56.8152	-92.6702	-151.164	-65.4223	177.824	15.641	54.8475	61.1515	-17.9673	-43.9174	127.869	-110.282	147.152	-289.416	99.3975	-9.31102	234.961	-113.647	-31.1438	-132.301	349.145	-179.476	104.686	-30.2536	90.3088	-96.3115	-40.1088	-7.18974	227.542	-215.901	63.3173	-106.224	80.0086
843	3	1299.2	3.5807	4.72288	75.5952	56.8089	-92.6653	-150.943	-65.4202	178.27	15.0511	55.0176	61.1515	-17.9673	-43.9174	127.869	-110.282	147.152	-289.383	99.4184	-9.32998	234.941	-113.63	-31.1492	-132.305	349.159	-179.487	104.681	-30.2515	90.3074	-96.5087	-39.1088	-7.84065	227.744	-216.115	63.0302	-106.224	80.0086
843	4	1297.18	3.58073	4.72293	75.6719	56.8511	-92.6653	-150.943	-65.4202	178.27	15.0511	55.0176	61.1515	-17.9673	-43.9174	127.869	-110.282	147.152	-289.383	99.4184	-9.32998	234.941	-113.63	-31.1492	-132.294	349.156	-179.466	104.655	-30.2557	90.3107	-96.3404	-40.1088	-7.05571	227.648	-216.027	63.2379	-106.224	80.0086
843	5	1299.55	3.58181	4.72339	75.5751	56.7453	-92.6615	-150.988	-65.3625	178.339	14.9771	55.0251	61.159	-18.0207	-43.8792	127.874	-110.289	147.167	-289.375	99.4872	-9.3952	234.76	-113.454	-31.1464	-132.295	348.938	-179.289	104.314	-29.9744	90.3749	-96.2981	-39.4783	-7.73244	227.28	-215.669	62.6683	-105.57	80.0704
843	6	1299.79	3.58197	4.72393	75.6633	56.8592	-92.6615	-150.988	-65.3625	178.339	14.9771	55.0251	61.159	-18.0207	-43.8792	127.874	-110.289	147.167	-289.375	99.4872	-9.3952	234.76	-113.454	-31.1464	-132.419	349.938	-180.214	105.193	-30.6476	90.1865	-96.3327	-39.3194	-7.83534	227.324	-215.714	62.6433	-105.825	80.0541
844	1	1299.11	3.5824	4.72445	75.7615	56.8855	-92.6925	-151.245	-65.2565	177.957	15.4549	54.8702	61.159	-18.0212	-43.8787	127.874	-110.289	147.167	-289.375	99.4872	-9.3952	234.76	-113.454	-31.1464	-132.725	350.938	-180.993	105.044	-30.773	90.1945	-96.3327	-39.3194	-7.83534	227.324	-215.714	62.6433	-105.825	80.0541
844	2	1297.22	3.58297	4.72403	75.6421	56.8296	-92.6925	-151.245	-65.2565	177.957	15.4549	54.8702	61.1575	-17.884	-44.0033	127.909	-110.334	147.168	-289.375	99.4872	-9.3952	234.76	-113.454	-31.1464	-132.377	349.938	-180.221	105.182	-30.5948	90.1766	-96.3327	-39.3194	-7.83534	227.324	-215.714	62.6433	-105.825	80.0541
844	3	1298.2	3.58312	4.72405	75.5909	56.8127	-92.6899	-151.137	-65.2544	178.179	15.1616	54.9547	61.1575	-17.884	-44.0033	127.909	-110.334	147.168	-289.357	99.4987	-9.40561	234.749	-113.445	-31.1494	-132.379	349.948	-180.228	105.179	-30.5936	90.1758	-96.5285	-38.3194	-8.49079	227.53	-215.929	62.3586	-105.825	80.0541
844	4	1296.72	3.58312	4.72405	75.6562	56.8447	-92.6899	-151.137	-65.2544	178.179	15.1616	54.9547	61.1454	-17.7965	-44.0728	127.899	-110.32	147.15	-289.357	99.4987	-9.40561	234.749	-113.445	-31.1494	-132.374	349.946	-180.218	105.165	-30.5958	90.1775	-96.3474	-39.3194	-7.76807	227.373	-215.774	62.6036	-105.825	80.0541
844	5	1298.71	3.58435	4.7246	75.5548	56.7354	-92.6856	-151.188	-65.1888	178.257	15.077	54.9633	61.154	-17.8583	-44.0285	127.904	-110.328	147.167	-289.349	99.5776	-9.48036	234.543	-113.245	-31.146	-132.357	349.669	-179.989	104.827	-30.3074	90.2425	-96.2962	-38.7383	-8.40996	226.996	-215.404	62.0394	-105.159	80.1161
844	6	1299.46	3.58436	4.72459	75.4948	56.7094	-92.6856	-151.188	-65.1888	178.257	15.077	54.9633	61.154	-17.8583	-44.0285	127.904	-110.328	147.167	-289.349	99.5776	-9.48036	234.543	-113.245	-31.146	-132.357	349.669	-179.989	104.827	-30.3074	90.2425	-96.5042	-37.7383	-9.06387	227.251	-215.664	61.8336	-105.24	80.1109
845	1	1298.67	3.58481	4.72512	75.5919	56.7345	-92.7182	-151.458	-65.0787	177.854	15.5809	54.8003	61.1541	-17.8587	-44.0282	127.904	-110.328	147.167	-289.349	99.5776	-9.48036	234.543	-113.245	-31.146	-132.662	350.669	-180.767	104.681	-30.4355	90.2506	-96.5042	-37.7383	-9.06387	227.251	-215.664	61.8336	-105.24	80.1109
845	2	1302.24	3.58471	4.72472	75.4936	56.7318	-92.7196	-151.451	-65.0962	177.814	15.6263	54.7933	61.1492	-17.8065	-44.0707	127.906	-110.329	147.16	-289.345	99.4911	-9.39703	234.686	-113.382	-31.1561	-132.723	350.955	-181.023	104.885	-30.6051	90.2545	-97.1635	-35.273	-10.6648	228.133	-216.497	61.5465	-105.745	80.0611
845	3	1301.12	3.58487	4.72471	75.553	56.7567	-92.7196	-151.451	-65.0962	177.814	15.6263	54.7933	61.1492	-17.8065	-44.0707	127.906	-110.329	147.16	-289.337	99.4958	-9.40132	234.682	-113.379	-31.1574	-132.723	350.955	-181.023	104.885	-30.6051	90.2545	-96.9744	-36.273	-9.97984	227.914	-216.281	61.8141	-105.745	80.0611
845	4	1301.54	3.58494	4.72478	75.5031	56.7397	-92.7196	-151.451	-65.0962	177.814	15.6263	54.7933	61.1492	-17.8065	-44.0707	127.906	-110.329	147.16	-289.337	99.4958	-9.40132	234.682	-113.379	-31.1574	-132.715	350.953	-181.01	104.868	-30.6079	90.2567	-97.1837	-35.273	-10.5732	228.201	-216.579	61.4924	-105.745	80.0611
845	5	1302.65	3.58621	4.72547	75.4366	56.6509	-92.7153	-151.503	-65.0298	177.892	15.5419	54.8016	61.1577	-17.8676	-44.027	127.91	-110.336	147.177	-289.329	99.5743	-9.47538	234.476	-113.178	-31.1538	-132.671	350.63	-180.743	104.577	-30.347	90.3153	-97.0018	-35.3249	-10.7805	227.703	-216.098	61.066	-105.038	80.1189
845	6	1301.3	3.58617	4.72544	75.5156	56.6968	-92.7153	-151.503	-65.0298	177.892	15.5419	54.8016	61.1577	-17.8676	-44.027	127.91	-110.336	147.177	-289.329	99.5743	-9.47538	234.476	-113.178	-31.1538	-132.701	350.802	-180.897	104.684	-30.4379	90.2909	-96.8374	-36.3249	-10.0892	227.568	-215.96	61.48	-105.22	80.1072
846	1	1300.72	3.58653	4.72587	75.6171	56.7255	-92.7434	-151.735	-64.9354	177.544	15.9766	54.6612	61.1578	-17.8679	-44.0267	127.91	-110.336	147.177	-289.329	99.5743	-9.47538	234.476	-113.178	-31.1538	-133.01	351.802	-181.675	104.516	-30.5476	90.2991	-96.8374	-36.3249	-10.0892	227.568	-215.96	61.48	-105.22	80.1072
846	2	1298.99	3.58702	4.72552	75.4966	56.6703	-92.7434	-151.735	-64.9354	177.544	15.9766	54.6612	61.1565	-17.7504	-44.1333	127.941	-110.375	147.177	-289.329	99.5743	-9.47538	234.476	-113.178	-31.1538	-132.664	350.802	-180.902	104.672	-30.3912	90.2826	-96.8374	-36.3249	-10.0892	227.568	-215.96	61.48	-105.22	80.1072
846	3	1297.92	3.5871	4.72551	75.5567	56.6963	-92.7434	-151.734	-64.9354	177.545	15.975	54.6616	61.1565	-17.7504	-44.1333	127.941	-110.375	147.177	-289.325	99.5771	-9.47784	234.473	-113.176	-31.1545	-132.664	350.802	-180.902	104.672	-30.3912	90.2826	-96.6468	-37.3249	-9.41289	227.352	-215.743	61.7528	-105.22	80.1072
846	4	1298.89	3.587	4.72533	75.519	56.6914	-92.7439	-151.731	-64.9419	177.531	15.9907	54.6593	61.1437	-17.659	-44.2056	127.931	-110.36	147.158	-289.324	99.5505	-9.45239	234.519	-113.22	-31.1577	-132.682	350.897	-180.974	104.704	-30.4373	90.2824	-96.899	-36.3952	-9.96262	227.696	-216.069	61.6266	-105.419	80.0871
846	5	1300.23	3.5882	4.72601	75.463	56.613	-92.74	-151.783	-64.878	177.604	15.9124	54.6664	61.1518	-17.7166	-44.1644	127.935	-110.367	147.174	-289.316	99.6232	-9.52098	234.329	-113.035	-31.1546	-132.647	350.616	-180.746	104.435	-30.1956	90.3361	-96.7155	-36.4688	-10.1362	227.226	-215.622	61.1937	-104.729	80.1516
846	6	1299	3.58816	4.72596	75.5239	56.6407	-92.74	-151.783	-64.878	177.604	15.9124	54.6664	61.1518	-17.7166	-44.1644	127.935	-110.367	147.174	-289.316	99.6232	-9.52098	234.329	-113.035	-31.1546	-132.647	350.616	-180.746	104.435	-30.1956	90.3361	-96.5377	-37.4688	-9.45725	227.054	-215.446	61.5442	-104.809	80.1464
847	1	1297.95	3.58796	4.72576	75.5154	56.6183	-92.8045	-152.314	-64.6624	176.804	16.9124	54.3437	61.2789	-18.6805	-43.3462	127.918	-110.364	147.309	-289.316	99.6232	-9.52098	234.329	-113.035	-31.1546	-132.647	350.616	-180.746	104.435	-30.1956	90.3361	-96.5377	-37.4688	-9.45725	227.054	-215.446	61.5442	-104.809	80.1464
847	2	1296.1	3.58859	4.72534	75.3957	56.5615	-92.8045	-152.314	-64.6624	176.804	16.9124	54.3437	61.2766	-18.5278	-43.4845	127.957	-110.412	147.309	-289.316	99.6232	-9.52098	234.329	-113.035	-31.1546	-132.296	349.616	-179.975	104.567	-30.0089	90.3171	-96.5377	-37.4688	-9.45725	227.054	-215.446	61.5442	-104.809	80.1464
847	3	1292.89	3.58916	4.72542	75.5079	56.5896	-92.8038	-152.319	-64.6516	176.828	16.8859	54.3475	61.279	-18.5447	-43.4717	127.958	-110.415	147.313	-289.296	99.6821	-9.57696	234.24	-112.952	-31.1529	-132.307	349.587	-179.934	104.392	-29.8804	90.3027	-96.1042	-39.3972	-8.15321	226.526	-214.905	61.825	-104.542	80.1741
847	4	1290.9	3.58919	4.72547	75.5852	56.6325	-92.8038	-152.319	-64.6516	176.828	16.8859	54.3475	61.279	-18.5447	-43.4717	127.958	-110.415	147.313	-289.296	99.6821	-9.57696	234.24	-112.952	-31.1529	-132.295	349.584	-179.913	104.366	-29.8849	90.3061	-95.9373	-40.3972	-7.36581	226.435	-214.821	62.0315	-104.542	80.1741
847	5	1297.04	3.58921	4.72552	75.5085	56.5508	-92.8038	-152.319	-64.6516	176.828	16.8859	54.3475	61.279	-18.5447	-43.4717	127.958	-110.415	147.313	-289.296	99.6821	-9.57696	234.24	-112.952	-31.1529	-132.394	349.917	-180.251	104.448	-29.9238	90.2768	-95.8383	-40.0808	-8.36581	225.779	-214.038	62.3692	-104.127	80.2181
847	6	1297.28	3.58933	4.72597	75.5891	56.6516	-92.8038	-152.319	-64.6516	176.828	16.8859	54.3475	61.279	-18.5447	-43.4717	127.958	-110.415	147.313	-289.296	99.6821	-9.57696	234.24	-112.952	-31.1529	-132.545	350.917	-181.159	105.179	-30.5141	90.1145	-95.9176	-39.7275	-8.59003	225.887	-214.149	62.3204	-104.388	80.201
848	1	1296.49	3.58964	4.72633	75.6907	56.68	-92.8329	-152.558	-64.5547	176.467	17.3363	54.2022	61.2791	-18.545	-43.4714	127.958	-110.415	147.313	-289.296	99.6821	-9.57696	234.24	-112.952	-31.1529	-132.854	351.917	-181.938	105.005	-30.617	90.1238	-95.9176	-39.7275	-8.59003	225.887	-214.149	62.3204	-104.388	80.201
848	2	1294.79	3.59014	4.726	75.5701	56.6245	-92.8329	-152.558	-64.5547	176.467	17.3363	54.2022	61.2773	-18.4232	-43.5817	127.989	-110.453	147.313	-289.296	99.6821	-9.57696	234.24	-112.952	-31.1529	-132.507	350.917	-181.164	105.162	-30.4611	90.1065	-95.9176	-39.7275	-8.59003	225.887	-214.149	62.3204	-104.388	80.201
848	3	1295.62	3.59037	4.72603	75.5114	56.5969	-92.8329	-152.558	-64.5547	176.467	17.3363	54.2022	61.2773	-18.4232	-43.5817	127.989	-110.453	147.313	-289.288	99.6872	-9.5816	234.236	-112.948	-31.1543	-132.513	350.935	-181.179	105.156	-30.4591	90.1051	-96.1147	-38.7275	-9.23861	226.1	-214.374	62.0309	-104.388	80.201
848	4	1294.27	3.59036	4.72603	75.5757	56.6281	-92.8329	-152.558	-64.5547	176.467	17.3363	54.2022	61.2633	-18.3224	-43.6616	127.978	-110.437	147.292	-289.288	99.6872	-9.5816	234.236	-112.948	-31.1543	-132.507	350.933	-181.168	105.142	-30.4613	90.1069	-95.9332	-39.7275	-8.52047	225.939	-214.212	62.2793	-104.388	80.201
848	5	1295.47	3.59203	4.72671	75.5066	56.5356	-92.8271	-152.648	-64.4475	176.583	17.2133	54.2116	61.2751	-18.4071	-43.6009	127.984	-110.448	147.316	-289.276	99.7994	-9.68774	233.942	-112.662	-31.1497	-132.535	350.745	-181.049	104.727	-30.0916	90.1803	-95.8804	-39.1652	-8.96283	225.644	-213.978	61.4597	-103.906	80.2326
848	6	1296.02	3.59203	4.72669	75.4473	56.5103	-92.8271	-152.648	-64.4475	176.583	17.2133	54.2116	61.2751	-18.4071	-43.6009	127.984	-110.448	147.316	-289.276	99.7994	-9.68774	233.942	-112.662	-31.1497	-132.535	350.745	-181.049	104.727	-30.0916	90.1803	-96.092	-38.1652	-9.60763	225.912	-214.255	61.2624	-104.001	80.2263
849	1	1295.08	3.59232	4.72704	75.5484	56.5379	-92.8575	-152.896	-64.3476	176.206	17.6842	54.06	61.2751	-18.4074	-43.6007	127.984	-110.448	147.316	-289.276	99.7994	-9.68774	233.942	-112.662	-31.1497	-132.844	351.745	-181.827	104.553	-30.1946	90.1899	-96.092	-38.1652	-9.60763	225.912	-214.255	61.2624	-104.001	80.2263
849	2	1293.39	3.59284	4.72669	75.4278	56.482	-92.8575	-152.896	-64.3476	176.206	17.6842	54.06	61.2733	-18.2819	-43.7142	128.016	-110.488	147.316	-289.276	99.7994	-9.68774	233.942	-112.662	-31.1497	-132.497	350.745	-181.054	104.706	-30.0338	90.1722	-96.092	-38.1652	-9.60763	225.912	-214.255	61.2624	-104.001	80.2263
849	3	1294.47	3.59244	4.72607	75.4514	56.5276	-92.8593	-152.882	-64.3743	176.151	17.745	54.0519	61.2681	-18.2453	-43.7419	128.012	-110.482	147.307	-289.271	99.7065	-9.59863	234.104	-112.818	-31.1615	-132.584	351.092	-181.351	104.869	-30.1952	90.1648	-96.3854	-37.7029	-9.85931	226.398	-214.682	61.7955	-104.761	80.1449
849	4	1298.47	3.59228	4.72577	75.3722	56.5493	-92.8608	-152.871	-64.3988	176.095	17.8074	54.0429	61.2624	-18.2056	-43.7721	128.008	-110.475	147.298	-289.265	99.5959	-9.49173	234.28	-112.987	-31.1741	-132.677	351.527	-181.731	105.117	-30.426	90.1822	-97.1318	-35.0603	-11.5262	227.457	-215.7	61.4806	-105.336	80.0885
849	5	1299.96	3.59351	4.72646	75.3099	56.4668	-92.8572	-152.928	-64.3298	176.169	17.7289	54.0487	61.27	-18.2599	-43.7332	128.012	-110.482	147.313	-289.258	99.6676	-9.55938	234.093	-112.805	-31.171	-132.633	351.228	-181.484	104.87	-30.2009	90.233	-96.9436	-35.129	-11.7123	226.943	-215.209	61.0485	-104.635	80.1468
849	6	1298.56	3.59346	4.7264	75.3882	56.5108	-92.8572	-152.928	-64.3298	176.169	17.7289	54.0487	61.27	-18.2599	-43.7332	128.012	-110.482	147.313	-289.258	99.6676	-9.55938	234.093	-112.805	-31.171	-132.664	351.392	-181.628	104.954	-30.2781	90.2128	-96.786	-36.129	-11.0179	226.825	-215.087	61.4997	-104.851	80.1329
850	1	1297.49	3.59327	4.72623	75.3896	56.4987	-92.912	-153.376	-64.1501	175.49	18.577	53.7756	61.4007	-19.2599	-42.907	128.008	-110.495	147.473	-289.258	99.6676	-9.55938	234.093	-112.805	-31.171	-132.664	351.392	-181.628	104.954	-30.2781	90.2128	-96.786	-36.129	-11.0179	226.825	-215.087	61.4997	-104.851	80.1329
850	2	1295.97	3.59347	4.72604	75.4329	56.5176	-92.912	-153.376	-64.1501	175.49	18.577	53.7756	61.3997	-19.2104	-42.9517	128.02	-110.511	147.473	-289.258	99.6676	-9.55938	234.093	-112.805	-31.171	-132.613	351.248	-181.517	104.975	-30.2535	90.2101	-96.5938	-37.129	-10.3447	226.632	-214.891	61.7749	-104.851	80.1329
850	3	1294.95	3.59352	4.72605	75.4933	56.5439	-92.912	-153.375	-64.1502	175.491	18.576	53.7759	61.3997	-19.2104	-42.9517	128.02	-110.511	147.473	-289.255	99.6693	-9.56094	234.092	-112.803	-31.1714	-132.613	351.248	-181.517	104.975	-30.2535	90.2101	-96.3975	-38.129	-9.66215	226.407	-214.662	62.059	-104.851	80.1329
850	4	1295.5	3.59345	4.72636	75.4644	56.5146	-92.912	-153.375	-64.1502	175.491	18.576	53.7759	61.2622	-18.2104	-43.74	127.902	-110.35	147.264	-289.255	99.6693	-9.56094	234.092	-112.803	-31.1714	-132.607	351.247	-181.505	104.961	-30.2559	90.212	-96.2744	-38.3168	-9.47003	226.276	-214.528	62.2353	-104.851	80.1329
850	5	1296.24	3.59406	4.72621	75.4085	56.4592	-92.9099	-153.402	-64.1125	175.548	18.5142	53.7824	61.2674	-18.2472	-43.7128	127.906	-110.356	147.274	-289.253	99.7376	-9.62592	233.948	-112.665	-31.1654	-132.567	351.036	-181.332	104.829	-30.124	90.2303	-96.2663	-38.1007	-9.94649	226.034	-214.317	61.4011	-104.132	80.1989
850	6	1301.58	3.59357	4.72567	75.3606	56.5332	-92.9126	-153.378	-64.1604	175.443	18.6305	53.7666	61.2574	-18.1771	-43.7661	127.898	-110.344	147.258	-289.244	99.5453	-9.44038	234.261	-112.966	-31.1878	-132.755	351.858	-182.056	105.296	-30.546	90.2363	-97.2322	-35.0132	-11.7603	227.46	-215.661	61.5092	-105.307	80.0873
851	1	1300.7	3.59338	4.7255	75.3648	56.5241	-92.9642	-153.8	-63.9909	174.804	19.4285	53.5094	61.3876	-19.1771	-42.9458	127.895	-110.36	147.423	-289.244	99.5453	-9.44038	234.261	-112.966	-31.1878	-132.755	351.858	-182.056	105.296	-30.546	90.2363	-97.2322	-35.0132	-11.7603	227.46	-215.661	61.5092	-105.307	80.0873
851	2	1298.99	3.59393	4.72517	75.2435	56.4679	-92.9642	-153.8	-63.9909	174.804	19.4285	53.5094	61.3852	-19.0458	-43.0644	127.927	-110.4	147.423	-289.244	99.5453	-9.44038	234.261	-112.966	-31.1878	-132.407	350.858	-181.283	105.449	-30.3853	90.2179	-97.2322	-35.0132	-11.7603	227.46	-215.661	61.5092	-105.307	80.0873
851	3	1297.92	3.59415	4.72517	75.3022	56.4917	-92.9642	-153.798	-63.9911	174.806	19.4258	53.5102	61.3852	-19.0458	-43.0644	127.927	-110.4	147.423	-289.234	99.5515	-9.44609	234.255	-112.961	-31.1895	-132.407	350.858	-181.283	105.449	-30.3853	90.2179	-97.0436	-36.0132	-11.0751	227.234	-215.438	61.7775	-105.307	80.0873
851	4	1298.26	3.59417	4.72516	75.2356	56.4626	-92.9642	-153.798	-63.9911	174.806	19.4258	53.5102	61.302	-18.4416	-43.5411	127.856	-110.304	147.297	-289.234	99.5515	-9.44609	234.255	-112.961	-31.1895	-132.393	350.855	-181.257	105.417	-30.3906	90.222	-97.2613	-35.0132	-11.63	227.561	-215.782	61.4324	-105.307	80.0873
851	5	1299.82	3.59548	4.72586	75.162	56.3702	-92.9608	-153.865	-63.9135	174.888	19.34	53.5155	61.3098	-18.4975	-43.5009	127.861	-110.311	147.312	-289.227	99.6292	-9.51938	234.056	-112.767	-31.1854	-132.346	350.535	-180.99	105.148	-30.1478	90.2758	-97.0894	-35.0029	-11.8975	227.038	-215.265	60.982	-104.576	80.1363
851	6	1298.41	3.59543	4.72582	75.2434	56.4183	-92.9608	-153.865	-63.9135	174.888	19.34	53.5155	61.3098	-18.4975	-43.5009	127.861	-110.311	147.312	-289.227	99.6292	-9.51938	234.056	-112.767	-31.1854	-132.38	350.731	-181.164	105.265	-30.2488	90.2491	-96.9332	-36.0029	-11.2015	226.925	-215.147	61.4416	-104.81	80.1214
852	1	1296.95	3.59562	4.72604	75.3445	56.4442	-92.994	-154.135	-63.8055	174.476	19.8543	53.3501	61.3098	-18.4977	-43.5007	127.861	-110.311	147.312	-289.227	99.6292	-9.51938	234.056	-112.767	-31.1854	-132.687	351.731	-181.943	105.078	-30.3386	90.26	-96.9332	-36.0029	-11.2015	226.925	-215.147	61.4416	-104.81	80.1214
852	2	1295.33	3.59584	4.72583	75.3837	56.4612	-92.994	-154.135	-63.8055	174.476	19.8543	53.3501	61.3089	-18.4436	-43.5498	127.875	-110.328	147.312	-289.227	99.6292	-9.51938	234.056	-112.767	-31.1854	-132.625	351.553	-181.806	105.105	-30.3094	90.2567	-96.741	-37.0029	-10.5274	226.733	-214.953	61.7162	-104.81	80.1214
852	3	1294.32	3.5959	4.72582	75.4434	56.487	-92.994	-154.135	-63.8055	174.476	19.8543	53.3501	61.3089	-18.4436	-43.5498	127.875	-110.328	147.312	-289.223	99.6313	-9.52125	234.054	-112.766	-31.1859	-132.625	351.553	-181.806	105.105	-30.3094	90.2567	-96.549	-38.0029	-9.85796	226.512	-214.728	61.9938	-104.81	80.1214
852	4	1294.63	3.59576	4.72563	75.4081	56.4596	-92.994	-154.135	-63.8055	174.476	19.8543	53.3501	61.1704	-17.4436	-44.3414	127.758	-110.167	147.106	-289.223	99.6313	-9.52125	234.054	-112.766	-31.1859	-132.619	351.551	-181.795	105.091	-30.3116	90.2584	-96.5482	-38.0037	-9.85719	226.512	-214.728	61.9946	-104.81	80.1214
852	5	1296.07	3.5973	4.72655	75.3345	56.373	-92.9902	-154.216	-63.7116	174.571	19.7541	53.3553	61.1804	-17.5143	-44.2905	127.764	-110.176	147.126	-289.214	99.7225	-9.6075	233.825	-112.545	-31.1814	-132.569	351.232	-181.534	104.869	-30.0941	90.3044	-96.3897	-37.8925	-10.1056	226.047	-214.272	61.483	-104.086	80.1874
852	6	1290.38	3.59759	4.72699	75.4295	56.3638	-92.9886	-154.235	-63.6732	174.654	19.6629	53.3671	61.1884	-17.5703	-44.2479	127.77	-110.186	147.138	-289.222	99.8679	-9.74812	233.592	-112.322	-31.1652	-132.444	350.68	-181.047	104.577	-29.8232	90.2896	-95.6276	-40.7551	-8.26531	225.064	-213.298	61.6584	-103.387	80.2632
853	1	1289.49	3.5974	4.72682	75.4351	56.3561	-93.0385	-154.638	-63.5139	174.032	20.4379	53.1187	61.3188	-18.5703	-43.4318	127.766	-110.202	147.308	-289.222	99.8679	-9.74812	233.592	-112.322	-31.1652	-132.444	350.68	-181.047	104.577	-29.8232	90.2896	-95.6276	-40.7551	-8.26531	225.064	-213.298	61.6584	-103.387	80.2632
853	2	1287.68	3.59808	4.72639	75.3098	56.2963	-93.0385	-154.638	-63.5139	174.032	20.4379	53.1187	61.3161	-18.4074	-43.5794	127.809	-110.255	147.308	-289.222	99.8679	-9.74812	233.592	-112.322	-31.1652	-132.093	349.68	-180.276	104.705	-29.6319	90.2693	-95.6454	-40.6646	-8.32349	225.088	-213.323	61.6318	-103.387	80.2632
853	3	1288.32	3.59825	4.72633	75.2721	56.292	-93.0401	-154.279	-63.5905	174.541	19.7469	53.3347	61.3161	-18.4075	-43.5793	127.809	-110.255	147.308	-289.17	99.8998	-9.77704	233.563	-112.298	-31.1735	-132.105	349.719	-180.307	104.693	-29.6265	90.2657	-95.8443	-39.6646	-8.9634	225.302	-213.554	61.337	-103.387	80.2632
853	4	1286.53	3.59828	4.72637	75.347	56.3326	-93.0401	-154.279	-63.5905	174.541	19.7469	53.3347	61.3161	-18.4075	-43.5793	127.809	-110.255	147.308	-289.17	99.8998	-9.77704	233.563	-112.298	-31.1735	-132.095	349.716	-180.288	104.669	-29.6305	90.2687	-95.674	-40.6646	-8.19538	225.193	-213.448	61.5558	-103.387	80.2632
853	5	1292.67	3.59813	4.72627	75.2996	56.2696	-93.0401	-154.279	-63.5905	174.541	19.7469	53.3347	61.3161	-18.4075	-43.5793	127.809	-110.255	147.308	-289.17	99.8998	-9.77704	233.563	-112.298	-31.1735	-132.273	350.289	-180.866	104.774	-29.674	90.2244	-95.5769	-40.3425	-9.19538	224.545	-212.673	61.9014	-103.177	80.2856
853	6	1292.93	3.59823	4.72665	75.367	56.3602	-93.0401	-154.279	-63.5905	174.541	19.7469	53.3347	61.3161	-18.4075	-43.5793	127.809	-110.255	147.308	-289.17	99.8998	-9.77704	233.563	-112.298	-31.1735	-132.438	351.289	-181.765	105.426	-30.2207	90.0771	-95.7175	-39.719	-9.58603	224.74	-212.875	61.8114	-103.464	80.2667
854	1	1291.82	3.59804	4.72649	75.375	56.3553	-93.0862	-154.658	-63.4418	173.957	20.476	53.1011	61.4459	-19.4075	-42.7684	127.813	-110.279	147.481	-289.17	99.8998	-9.77704	233.563	-112.298	-31.1735	-132.438	351.289	-181.765	105.426	-30.2207	90.0771	-95.7175	-39.719	-9.58603	224.74	-212.875	61.8114	-103.464	80.2667
854	2	1290.06	3.59868	4.72613	75.2542	56.298	-93.0862	-154.658	-63.4418	173.957	20.476	53.1011	61.4429	-19.2554	-42.9057	127.852	-110.327	147.481	-289.17	99.8998	-9.77704	233.563	-112.298	-31.1735	-132.088	350.289	-180.994	105.566	-30.042	90.0566	-95.7175	-39.719	-9.58603	224.74	-212.875	61.8114	-103.464	80.2667
854	3	1290.83	3.59885	4.72616	75.1952	56.2712	-93.0862	-154.658	-63.4418	173.957	20.476	53.1011	61.4429	-19.2554	-42.9057	127.852	-110.327	147.481	-289.164	99.9036	-9.78054	233.559	-112.295	-31.1745	-132.09	350.298	-181.001	105.563	-30.0409	90.0559	-95.9151	-38.719	-10.231	224.961	-213.11	61.5189	-103.464	80.2667
854	4	1289.94	3.59914	4.72637	75.2407	56.2778	-93.0853	-154.671	-63.4234	173.988	20.4426	53.1047	61.4318	-19.175	-42.9697	127.842	-110.314	147.464	-289.163	99.9439	-9.81879	233.48	-112.219	-31.1698	-132.049	350.135	-180.854	105.436	-29.9388	90.0704	-95.6571	-39.6177	-9.47806	224.568	-212.761	61.1613	-103.086	80.2755
854	5	1295.94	3.59901	4.72627	75.1932	56.213	-93.0853	-154.671	-63.4234	173.988	20.4426	53.1047	61.4318	-19.175	-42.9697	127.842	-110.314	147.464	-289.163	99.9439	-9.81879	233.48	-112.219	-31.1698	-132.224	350.691	-181.409	105.508	-29.9645	90.032	-95.5589	-39.3025	-10.4781	223.918	-211.983	61.5159	-102.842	80.3009
854	6	1296.35	3.59902	4.72626	75.135	56.1889	-93.0853	-154.671	-63.4234	173.988	20.4426	53.1047	61.4318	-19.175	-42.9697	127.842	-110.314	147.464	-289.163	99.9439	-9.81879	233.48	-112.219	-31.1698	-132.224	350.691	-181.409	105.508	-29.9645	90.032	-95.7691	-38.3025	-11.1161	224.19	-212.267	61.2939	-102.918	80.2959
855	1	1290.55	3.59916	4.7264	75.2354	56.2133	-93.1207	-154.962	-63.3095	173.539	21.0027	52.9253	61.4319	-19.1753	-42.9694	127.842	-110.314	147.464	-289.163	99.9439	-9.81879	233.48	-112.219	-31.1698	-132.53	351.691	-182.189	105.314	-30.0478	90.0441	-95.7691	-38.3025	-11.1161	224.19	-212.267	61.2939	-102.918	80.2959
855	2	1288.75	3.59974	4.72606	75.1141	56.1561	-93.1207	-154.962	-63.3095	173.539	21.0027	52.9253	61.4291	-19.0347	-43.0964	127.877	-110.358	147.464	-289.163	99.9439	-9.81879	233.48	-112.219	-31.1698	-132.181	350.691	-181.416	105.46	-29.8777	90.024	-95.7691	-38.3025	-11.1161	224.19	-212.267	61.2939	-102.918	80.2959
855	3	1286.07	3.60274	4.72646	75.1682	56.1211	-93.1193	-154.989	-63.2651	173.62	20.9148	52.9351	61.4355	-19.0804	-43.0621	127.882	-110.365	147.475	-289.056	100.127	-9.99166	233.214	-111.971	-31.1759	-132.409	351.247	-181.822	104.885	-29.5271	89.9567	-95.627	-37.993	-11.1596	223.928	-212.102	60.2644	-102.221	80.3653
855	4	1287.47	3.60265	4.72631	75.0909	56.1059	-93.1197	-154.983	-63.276	173.598	20.9385	52.9323	61.4228	-18.9883	-43.1343	127.872	-110.35	147.455	-289.055	100.093	-9.95846	233.271	-112.026	-31.1798	-132.436	351.375	-181.925	104.94	-29.5912	89.9589	-96.0517	-36.2493	-12.231	224.529	-212.7	59.9076	-102.437	80.3436
855	5	1289.19	3.60386	4.727	75.033	56.0276	-93.117	-155.051	-63.1998	173.671	20.8628	52.9351	61.4296	-19.0373	-43.0991	127.876	-110.357	147.469	-289.048	100.162	-10.0246	233.093	-111.854	-31.1767	-132.409	351.133	-181.731	104.698	-29.371	90.006	-95.8784	-36.2877	-12.4702	224.039	-212.22	59.5381	-101.792	80.3992
855	6	1287.99	3.60381	4.72691	75.0925	56.0541	-93.117	-155.051	-63.1998	173.671	20.8628	52.9351	61.4296	-19.0373	-43.0991	127.876	-110.357	147.469	-289.048	100.162	-10.0246	233.093	-111.854	-31.1767	-132.409	351.133	-181.731	104.698	-29.371	90.006	-95.7113	-37.2877	-11.7899	223.888	-212.06	59.9551	-101.939	80.3894
856	1	1287.29	3.60364	4.72676	75.1053	56.0545	-93.1574	-155.381	-63.0715	173.157	21.5047	52.7301	61.5589	-20.0373	-42.2983	127.89	-110.392	147.651	-289.048	100.162	-10.0246	233.093	-111.854	-31.1767	-132.409	351.133	-181.731	104.698	-29.371	90.006	-95.7113	-37.2877	-11.7899	223.888	-212.06	59.9551	-101.939	80.3894
856	2	1286.23	3.60375	4.72666	75.156	56.0759	-93.1574	-155.381	-63.0715	173.157	21.5047	52.7301	61.5582	-20.0081	-42.3247	127.897	-110.4	147.651	-289.048	100.162	-10.0246	233.093	-111.854	-31.1767	-132.384	351.062	-181.676	104.708	-29.3579	90.0045	-95.5171	-38.2877	-11.1322	223.673	-211.835	60.2409	-101.939	80.3894
856	3	1288.22	3.60371	4.72648	75.0678	56.072	-93.1579	-155.372	-63.0879	173.124	21.5405	52.7261	61.5558	-19.9907	-42.3378	127.895	-110.398	147.647	-289.042	100.108	-9.9717	233.181	-111.938	-31.1834	-132.434	351.294	-181.884	104.867	-29.4922	90.0148	-96.0958	-36.046	-12.5358	224.477	-212.619	59.7799	-102.231	80.3601
856	4	1288.31	3.60374	4.7265	75.0071	56.0482	-93.1579	-155.372	-63.0879	173.124	21.5405	52.7261	61.4899	-19.5081	-42.7165	127.837	-110.321	147.546	-289.042	100.108	-9.9717	233.181	-111.938	-31.1834	-132.42	351.29	-181.859	104.837	-29.4974	90.0188	-96.3164	-35.046	-13.0762	224.826	-212.989	59.4247	-102.231	80.3601
856	5	1290.31	3.60487	4.72712	74.9486	55.968	-93.1556	-155.436	-63.016	173.192	21.4701	52.7283	61.4958	-19.5515	-42.6852	127.841	-110.326	147.557	-289.035	100.173	-10.0332	233.016	-111.778	-31.1804	-132.399	351.066	-181.678	104.59	-29.2766	90.0662	-96.1395	-35.0841	-13.3314	224.3	-212.47	59.0712	-101.588	80.4116
856	6	1288.96	3.60481	4.72705	75.0311	56.0159	-93.1556	-155.436	-63.016	173.192	21.4701	52.7283	61.4958	-19.5515	-42.6852	127.841	-110.326	147.557	-289.035	100.173	-10.0332	233.016	-111.778	-31.1804	-132.439	351.28	-181.868	104.704	-29.3798	90.0393	-95.9891	-36.0841	-12.6338	224.195	-212.358	59.5656	-101.859	80.3936
857	1	1288.28	3.60464	4.72691	75.0467	56.0193	-93.1927	-155.738	-62.8993	172.72	22.0594	52.5404	61.6248	-20.5515	-41.8901	127.861	-110.368	147.745	-289.035	100.173	-10.0332	233.016	-111.778	-31.1804	-132.439	351.28	-181.868	104.704	-29.3798	90.0393	-95.9891	-36.0841	-12.6338	224.195	-212.358	59.5656	-101.859	80.3936
857	2	1286.86	3.60493	4.7267	75.0857	56.0351	-93.1927	-155.738	-62.8993	172.72	22.0594	52.5404	61.6231	-20.4832	-41.9515	127.878	-110.388	147.744	-289.035	100.173	-10.0332	233.016	-111.778	-31.1804	-132.38	351.112	-181.739	104.728	-29.3495	90.0357	-95.796	-37.0841	-11.9689	223.997	-212.153	59.8472	-101.859	80.3936
857	3	1286.06	3.60502	4.72669	75.1441	56.0594	-93.1927	-155.737	-62.8996	172.722	22.0572	52.5411	61.6231	-20.4832	-41.9515	127.878	-110.388	147.744	-289.031	100.176	-10.0357	233.013	-111.776	-31.1812	-132.38	351.112	-181.739	104.728	-29.3495	90.0356	-95.6033	-38.0841	-11.3081	223.764	-211.913	60.1312	-101.859	80.3936
857	4	1287.26	3.60489	4.7265	75.0626	56.0464	-93.1931	-155.729	-62.9128	172.697	22.0841	52.5382	61.6215	-20.4716	-41.9602	127.876	-110.386	147.742	-289.03	100.139	-10.0005	233.075	-111.836	-31.1853	-132.41	351.252	-181.852	104.794	-29.4229	90.0359	-96.0803	-36.1521	-12.4814	224.444	-212.582	59.7327	-102.112	80.3683
857	5	1289.26	3.60601	4.72716	75.0088	55.9724	-93.1909	-155.795	-62.8389	172.766	22.0133	52.5399	61.627	-20.5117	-41.9313	127.88	-110.392	147.752	-289.023	100.205	-10.0629	232.909	-111.676	-31.1822	-132.394	351.057	-181.702	104.574	-29.2186	90.0771	-95.907	-36.1886	-12.7388	223.953	-212.096	59.379	-101.481	80.4232
857	6	1288.09	3.60597	4.72712	75.0858	56.015	-93.1909	-155.795	-62.8389	172.766	22.0133	52.5399	61.627	-20.5117	-41.9313	127.88	-110.392	147.752	-289.023	100.205	-10.0629	232.909	-111.676	-31.1822	-132.425	351.222	-181.848	104.663	-29.2981	90.0564	-95.7423	-37.1886	-12.0564	223.808	-211.942	59.809	-101.669	80.4106
858	1	1286.12	3.60599	4.72713	75.1815	56.0403	-93.226	-156.079	-62.7299	172.321	22.5687	52.363	61.6272	-20.5138	-41.9296	127.88	-110.392	147.753	-289.023	100.205	-10.0629	232.909	-111.676	-31.1822	-132.732	352.222	-182.627	104.449	-29.363	90.0693	-95.7423	-37.1886	-12.0564	223.808	-211.942	59.809	-101.669	80.4106
858	2	1284.44	3.60657	4.72685	75.066	55.9832	-93.226	-156.079	-62.7299	172.321	22.5687	52.363	61.6237	-20.3748	-42.0544	127.914	-110.433	147.751	-289.023	100.205	-10.0629	232.909	-111.676	-31.1822	-132.383	351.222	-181.855	104.608	-29.2062	90.0494	-95.7423	-37.1886	-12.0564	223.808	-211.942	59.809	-101.669	80.4106
858	3	1283.67	3.60666	4.72684	75.1243	56.0074	-93.226	-156.079	-62.7299	172.321	22.5687	52.363	61.6237	-20.3748	-42.0544	127.914	-110.433	147.751	-289.019	100.208	-10.0651	232.907	-111.674	-31.1829	-132.383	351.222	-181.855	104.608	-29.2062	90.0494	-95.5493	-38.1886	-11.3969	223.574	-211.7	60.0939	-101.669	80.4106
858	4	1285.39	3.60655	4.72662	75.0415	56.002	-93.2263	-156.07	-62.7463	172.287	22.605	52.359	61.6215	-20.359	-42.0664	127.912	-110.43	147.747	-289.017	100.155	-10.0144	232.99	-111.753	-31.1887	-132.427	351.429	-182.032	104.722	-29.3174	90.0578	-96.0984	-36.0459	-12.7032	224.342	-212.456	59.6423	-101.951	80.3822
858	5	1287.61	3.60766	4.72724	74.9829	55.9214	-93.2243	-156.137	-62.6723	172.355	22.5361	52.3601	61.627	-20.3991	-42.0375	127.915	-110.436	147.758	-289.01	100.22	-10.0755	232.827	-111.595	-31.1859	-132.417	351.24	-181.885	104.477	-29.098	90.1034	-95.9292	-36.0545	-12.9997	223.822	-211.938	59.3251	-101.342	80.4327
858	6	1286.4	3.60762	4.72718	75.0608	55.9646	-93.2243	-156.137	-62.6723	172.355	22.5361	52.3601	61.627	-20.3991	-42.0375	127.915	-110.436	147.758	-289.01	100.22	-10.0755	232.827	-111.595	-31.1859	-132.45	351.412	-182.037	104.565	-29.1788	90.0825	-95.7672	-37.0545	-12.315	223.684	-211.791	59.7685	-101.545	80.4191
859	1	1284.38	3.6076	4.72715	75.1288	55.9902	-93.259	-156.418	-62.5651	171.913	23.0871	52.1848	61.6272	-20.401	-42.036	127.915	-110.436	147.758	-289.01	100.22	-10.0755	232.827	-111.595	-31.1859	-132.758	352.412	-182.817	104.345	-29.2381	90.0958	-95.7672	-37.0545	-12.315	223.684	-211.791	59.7685	-101.545	80.4191
859	2	1282.73	3.60816	4.72689	75.0416	55.9332	-93.259	-156.418	-62.5651	171.913	23.0871	52.1848	61.6238	-20.2676	-42.1557	127.947	-110.475	147.756	-289.01	100.22	-10.0755	232.827	-111.595	-31.1859	-132.409	351.412	-182.044	104.508	-29.0857	90.0761	-95.7672	-37.0545	-12.315	223.684	-211.791	59.7685	-101.545	80.4191
859	3	1281.96	3.60826	4.72688	75.0997	55.9571	-93.259	-156.418	-62.5651	171.913	23.0871	52.1848	61.6239	-20.2676	-42.1557	127.947	-110.475	147.756	-289.005	100.223	-10.0782	232.824	-111.593	-31.1866	-132.409	351.412	-182.044	104.508	-29.0856	90.0761	-95.5744	-38.0545	-11.655	223.449	-211.547	60.0532	-101.545	80.4191
859	4	1282.36	3.60795	4.72644	75.1004	55.9791	-93.2596	-156.402	-62.5879	171.872	23.1306	52.1807	61.6081	-20.1524	-42.2454	127.934	-110.457	147.732	-289.004	100.167	-10.0245	232.921	-111.685	-31.1933	-132.458	351.61	-182.204	104.582	-29.1753	90.0736	-95.8132	-37.5157	-11.9139	223.857	-211.932	60.2731	-102.017	80.3688
859	5	1284.43	3.609	4.7271	75.0558	55.9174	-93.2579	-156.466	-62.5181	171.936	23.0661	52.1814	61.6133	-20.1904	-42.218	127.937	-110.462	147.742	-288.998	100.228	-10.0822	232.771	-111.54	-31.1903	-132.447	351.461	-182.093	104.417	-29.0167	90.1041	-95.644	-37.5478	-12.148	223.393	-211.474	59.8695	-101.379	80.4305
859	6	1283.49	3.60897	4.72706	75.1148	55.9431	-93.2579	-156.466	-62.5181	171.936	23.0661	52.1814	61.6133	-20.1904	-42.218	127.937	-110.462	147.742	-288.998	100.228	-10.0822	232.771	-111.54	-31.1903	-132.447	351.461	-182.093	104.417	-29.0167	90.1041	-95.4614	-38.5478	-11.4854	223.197	-211.267	60.2207	-101.448	80.4259
860	1	1282.84	3.6088	4.72692	75.1347	55.9514	-93.29	-156.724	-62.4199	171.528	23.5743	52.0198	61.7416	-21.1904	-41.4325	127.965	-110.512	147.939	-288.998	100.228	-10.0822	232.771	-111.54	-31.1903	-132.447	351.461	-182.093	104.417	-29.0167	90.1041	-95.4614	-38.5478	-11.4854	223.197	-211.267	60.2207	-101.448	80.4259
860	2	1281.13	3.60951	4.72661	75.0126	55.893	-93.29	-156.724	-62.4199	171.528	23.5743	52.0198	61.7368	-21.0215	-41.5836	128.004	-110.56	147.935	-288.998	100.228	-10.0822	232.771	-111.54	-31.1903	-132.094	350.461	-181.322	104.561	-28.8396	90.0819	-95.4614	-38.5478	-11.4854	223.197	-211.267	60.2207	-101.448	80.4259
860	3	1282.86	3.60946	4.7264	74.9246	55.8902	-93.2902	-156.712	-62.4382	171.494	23.6113	52.0163	61.7346	-21.0058	-41.5954	128.002	-110.557	147.932	-288.993	100.174	-10.0305	232.856	-111.622	-31.1969	-132.142	350.692	-181.532	104.739	-28.9846	90.0928	-96.0387	-36.3226	-12.8711	223.992	-212.048	59.7492	-101.735	80.397
860	4	1282.8	3.60952	4.72647	74.8814	55.8801	-93.2902	-156.712	-62.4382	171.494	23.6113	52.0163	61.7346	-21.0058	-41.5954	128.002	-110.557	147.932	-288.993	100.174	-10.0305	232.856	-111.622	-31.1969	-132.132	350.689	-181.513	104.716	-28.9887	90.0958	-96.2587	-35.3226	-13.414	224.34	-212.417	59.395	-101.735	80.397
860	5	1285.29	3.61054	4.72702	74.8237	55.798	-93.2886	-156.777	-62.3679	171.556	23.5477	52.0167	61.7394	-21.041	-41.57	128.005	-110.562	147.941	-288.987	100.235	-10.0876	232.704	-111.475	-31.1941	-132.131	350.522	-181.385	104.455	-28.7596	90.1427	-96.0874	-35.3301	-13.7313	223.798	-211.871	59.0971	-101.13	80.4448
860	6	1283.83	3.61047	4.72688	74.8832	55.8247	-93.2886	-156.777	-62.3679	171.556	23.5477	52.0167	61.7394	-21.041	-41.57	128.005	-110.562	147.941	-288.987	100.235	-10.0876	232.704	-111.475	-31.1941	-132.131	350.522	-181.385	104.455	-28.7596	90.1427	-95.9367	-36.3301	-13.0353	223.691	-211.757	59.5939	-101.367	80.4289
861	1	1280.86	3.61036	4.72673	74.9831	55.8451	-93.3308	-157.116	-62.2396	171.019	24.2175	51.804	61.74	-21.0452	-41.5667	128.005	-110.562	147.942	-288.987	100.235	-10.0876	232.704	-111.475	-31.1941	-132.434	351.522	-182.165	104.229	-28.8117	90.1574	-95.9367	-36.3301	-13.0353	223.691	-211.757	59.5939	-101.367	80.4289
861	2	1279.18	3.61106	4.72642	74.8607	55.7866	-93.3308	-157.116	-62.2396	171.019	24.2175	51.804	61.7352	-20.8786	-41.7157	128.044	-110.61	147.939	-288.987	100.235	-10.0876	232.704	-111.475	-31.1941	-132.081	350.522	-181.394	104.374	-28.6358	90.1353	-95.9367	-36.3301	-13.0353	223.691	-211.757	59.5939	-101.367	80.4289
861	3	1278.42	3.61123	4.72642	74.9183	55.8095	-93.3308	-157.116	-62.2396	171.019	24.2175	51.804	61.7352	-20.8786	-41.7157	128.044	-110.61	147.939	-288.979	100.239	-10.0918	232.7	-111.472	-31.1954	-132.082	350.522	-181.394	104.374	-28.6357	90.1353	-95.7453	-37.3301	-12.3702	223.453	-211.512	59.8758	-101.367	80.4289
861	4	1278.85	3.61123	4.7264	74.848	55.777	-93.3308	-157.116	-62.2396	171.019	24.2175	51.804	61.661	-20.3311	-42.1432	127.979	-110.524	147.822	-288.979	100.239	-10.0918	232.7	-111.472	-31.1954	-132.073	350.52	-181.379	104.355	-28.6391	90.1377	-95.9548	-36.3301	-12.958	223.752	-211.83	59.5482	-101.367	80.4289
861	5	1284.1	3.61128	4.7265	74.768	55.69	-93.3308	-157.116	-62.2396	171.019	24.2175	51.804	61.661	-20.3311	-42.1432	127.979	-110.524	147.822	-288.979	100.239	-10.0918	232.7	-111.472	-31.1954	-132.159	350.779	-181.641	104.365	-28.6257	90.1212	-95.8494	-36.0393	-13.958	223.085	-211.032	59.9345	-100.888	80.477
861	6	1282.82	3.61123	4.72647	74.8557	55.7437	-93.3308	-157.116	-62.2396	171.019	24.2175	51.804	61.661	-20.3311	-42.1432	127.979	-110.524	147.822	-288.979	100.239	-10.0918	232.7	-111.472	-31.1954	-132.207	351.048	-181.88	104.521	-28.762	90.0851	-95.6935	-37.0393	-13.2704	222.963	-210.899	60.4114	-101.146	80.4596
862	1	1282.19	3.61107	4.72633	74.8775	55.7541	-93.3608	-157.356	-62.1486	170.638	24.6926	51.653	61.7889	-21.3311	-41.3623	128.007	-110.574	148.023	-288.979	100.239	-10.0918	232.7	-111.472	-31.1954	-132.207	351.048	-181.88	104.521	-28.762	90.0851	-95.6935	-37.0393	-13.2704	222.963	-210.899	60.4114	-101.146	80.4596
862	2	1280.48	3.61184	4.726	74.7552	55.6948	-93.3608	-157.356	-62.1486	170.638	24.6926	51.653	61.7834	-21.1455	-41.5279	128.05	-110.627	148.019	-288.979	100.239	-10.0918	232.7	-111.472	-31.1954	-131.852	350.048	-181.111	104.655	-28.5722	90.0614	-95.6935	-37.0393	-13.2704	222.963	-210.899	60.4114	-101.146	80.4596
862	3	1279.81	3.61197	4.726	74.8127	55.7178	-93.3608	-157.356	-62.1486	170.638	24.6926	51.653	61.7834	-21.1455	-41.5279	128.05	-110.627	148.019	-288.973	100.243	-10.0952	232.697	-111.469	-31.1963	-131.852	350.048	-181.111	104.655	-28.5722	90.0613	-95.5002	-38.0393	-12.6129	222.721	-210.647	60.6983	-101.146	80.4596
862	4	1280.25	3.61196	4.72578	74.74	55.6839	-93.3608	-157.356	-62.1486	170.638	24.6926	51.653	61.7202	-20.678	-41.8924	127.994	-110.553	147.919	-288.973	100.243	-10.0952	232.697	-111.469	-31.1963	-131.846	350.046	-181.1	104.642	-28.5746	90.0631	-95.7381	-37.0393	-13.3209	223.043	-210.99	60.3322	-101.146	80.4596
862	5	1282.61	3.61368	4.72646	74.7159	55.6138	-93.3588	-157.499	-62.0034	170.734	24.5977	51.6468	61.73	-20.75	-41.8413	128	-110.562	147.939	-288.961	100.337	-10.1839	232.444	-111.227	-31.1947	-131.957	350.105	-181.22	104.317	-28.2447	90.1135	-95.5776	-37.0141	-13.4993	222.553	-210.48	59.9656	-100.923	80.4643
862	6	1281.56	3.61365	4.72647	74.7997	55.6652	-93.3588	-157.499	-62.0034	170.734	24.5977	51.6468	61.73	-20.75	-41.8413	128	-110.562	147.939	-288.961	100.337	-10.1839	232.444	-111.227	-31.1947	-131.997	350.345	-181.437	104.478	-28.3784	90.0775	-95.4073	-38.0141	-12.8275	222.389	-210.304	60.3802	-101.107	80.452
863	1	1275.68	3.61343	4.72619	74.8989	55.6835	-93.4045	-157.862	-61.8678	170.151	25.3236	51.417	61.7304	-20.7531	-41.8389	128.001	-110.563	147.94	-288.961	100.337	-10.1839	232.444	-111.227	-31.1947	-132.298	351.345	-182.217	104.242	-28.419	90.094	-95.4073	-38.0141	-12.8275	222.389	-210.304	60.3802	-101.107	80.452
863	2	1274.82	3.61356	4.72621	74.9507	55.705	-93.4045	-157.862	-61.8678	170.151	25.3236	51.417	61.7296	-20.7264	-41.8628	128.007	-110.57	147.939	-288.961	100.337	-10.1839	232.444	-111.227	-31.1947	-132.276	351.281	-182.168	104.251	-28.4071	90.0925	-95.1953	-39.0141	-12.1281	222.141	-210.042	60.6963	-101.107	80.452
863	3	1275.77	3.61318	4.72555	74.9608	55.7394	-93.4049	-157.836	-61.902	170.095	25.3831	51.4127	61.7264	-20.7027	-41.8806	128.004	-110.567	147.934	-288.957	100.264	-10.1143	232.571	-111.348	-31.2037	-132.348	351.56	-182.404	104.385	-28.541	90.0868	-95.4848	-38.4697	-12.4609	222.632	-210.502	61.0295	-101.724	80.386
863	4	1276.7	3.61308	4.72542	74.8847	55.7205	-93.405	-157.829	-61.9118	170.079	25.4006	51.4113	61.7254	-20.6958	-41.8857	128.003	-110.566	147.932	-288.957	100.243	-10.0938	232.608	-111.383	-31.2062	-132.364	351.636	-182.462	104.41	-28.5774	90.0867	-95.8708	-36.8169	-13.4638	223.185	-211.065	60.6529	-101.889	80.3697
863	5	1277.95	3.61414	4.72614	74.837	55.6591	-93.404	-157.896	-61.8415	170.138	25.3409	51.4103	61.7302	-20.7307	-41.8606	128.007	-110.57	147.941	-288.951	100.301	-10.149	232.465	-111.245	-31.2034	-132.333	351.422	-182.286	104.24	-28.4181	90.1214	-95.699	-36.8399	-13.6632	222.728	-210.627	60.1717	-101.195	80.4346
863	6	1276.97	3.6141	4.72607	74.9023	55.6907	-93.404	-157.896	-61.8415	170.138	25.3409	51.4103	61.7302	-20.7307	-41.8606	128.007	-110.57	147.941	-288.951	100.301	-10.149	232.465	-111.245	-31.2034	-132.344	351.48	-182.338	104.269	-28.4448	90.1145	-95.5321	-37.8399	-12.9878	222.574	-210.462	60.602	-101.36	80.4236
864	1	1273.94	3.61387	4.72577	74.9604	55.7139	-93.4435	-158.209	-61.7248	169.635	25.9677	51.2118	61.7305	-20.7334	-41.8585	128.007	-110.57	147.942	-288.951	100.301	-10.149	232.465	-111.245	-31.2034	-132.65	352.48	-183.118	104.02	-28.4756	90.1306	-95.5321	-37.8399	-12.9878	222.574	-210.462	60.602	-101.36	80.4236
864	2	1272.92	3.61402	4.72567	75.022	55.7314	-93.4435	-158.209	-61.7248	169.635	25.9677	51.2118	61.7295	-20.6973	-41.8907	128.015	-110.581	147.941	-288.951	100.301	-10.149	232.465	-111.245	-31.2034	-132.607	352.357	-183.023	104.04	-28.4565	90.128	-95.336	-38.8399	-12.3386	222.348	-210.223	60.8939	-101.36	80.4236
864	3	1274.61	3.61396	4.72548	74.9125	55.7195	-93.4434	-158.198	-61.7411	169.604	26.0008	51.2089	61.7277	-20.6843	-41.9005	128.014	-110.579	147.938	-288.946	100.259	-10.108	232.532	-111.31	-31.2087	-132.647	352.524	-183.169	104.121	-28.5343	90.1344	-95.8473	-36.7921	-13.598	223.069	-210.935	60.4338	-101.589	80.4007
864	4	1274.55	3.61401	4.72553	74.8693	55.7092	-93.4434	-158.198	-61.7411	169.604	26.0008	51.2089	61.7277	-20.6843	-41.9005	128.014	-110.579	147.938	-288.946	100.259	-10.108	232.532	-111.31	-31.2087	-132.637	352.521	-183.151	104.1	-28.5382	90.1372	-96.0678	-35.7921	-14.1415	223.418	-211.309	60.0793	-101.589	80.4007
864	5	1275.88	3.61521	4.72625	74.8474	55.6344	-93.4424	-158.274	-61.6611	169.67	25.9348	51.2073	61.733	-20.7237	-41.8721	128.017	-110.584	147.949	-288.939	100.324	-10.1698	232.37	-111.154	-31.2057	-132.599	352.275	-182.949	103.91	-28.3593	90.1768	-95.8882	-35.834	-14.3656	222.892	-210.797	59.6741	-100.921	80.4546
864	6	1274.71	3.61515	4.72614	74.9039	55.6668	-93.4424	-158.274	-61.6611	169.67	25.9348	51.2073	61.733	-20.7237	-41.8721	128.017	-110.584	147.949	-288.939	100.324	-10.1698	232.37	-111.154	-31.2057	-132.614	352.342	-183.007	103.936	-28.3861	90.1702	-95.7363	-36.834	-13.6741	222.781	-210.676	60.1715	-101.164	80.4383
865	1	1272.17	3.6149	4.72584	74.8612	55.694	-93.4769	-158.546	-61.5603	169.231	26.4822	51.0342	61.7334	-20.7263	-41.8701	128.017	-110.584	147.949	-288.939	100.324	-10.1698	232.37	-111.154	-31.2057	-132.923	353.342	-183.788	103.679	-28.4109	90.1859	-95.7363	-36.834	-13.6741	222.781	-210.676	60.1715	-101.164	80.4383
865	2	1270.56	3.61537	4.72564	74.8876	55.6374	-93.4769	-158.546	-61.5603	169.231	26.4822	51.0342	61.7302	-20.6139	-41.9705	128.044	-110.616	147.947	-288.939	100.324	-10.1698	232.37	-111.154	-31.2057	-132.578	352.342	-183.014	103.858	-28.2785	90.1668	-95.7363	-36.834	-13.6741	222.781	-210.676	60.1715	-101.164	80.4383
865	3	1269.87	3.61553	4.72565	74.9446	55.6598	-93.4769	-158.546	-61.5603	169.231	26.4822	51.0342	61.7302	-20.6139	-41.9705	128.044	-110.616	147.947	-288.932	100.329	-10.1737	232.366	-111.151	-31.2068	-132.578	352.342	-183.014	103.858	-28.2785	90.1667	-95.5433	-37.834	-13.0157	222.536	-210.421	60.458	-101.164	80.4383
865	4	1270.12	3.61556	4.72568	74.8944	55.6429	-93.4769	-158.546	-61.5603	169.231	26.4822	51.0342	61.7302	-20.6139	-41.9705	128.044	-110.616	147.947	-288.932	100.329	-10.1737	232.366	-111.151	-31.2068	-132.573	352.341	-183.005	103.847	-28.2804	90.1681	-95.7522	-36.834	-13.6084	222.832	-210.738	60.1326	-101.164	80.4383
865	5	1271.64	3.61668	4.72636	74.8731	55.5816	-93.4763	-158.62	-61.4821	169.297	26.4161	51.0325	61.7354	-20.6523	-41.9427	128.047	-110.622	147.957	-288.926	100.393	-10.235	232.212	-111.002	-31.2035	-132.55	352.162	-182.862	103.708	-28.1413	90.1957	-95.5772	-36.8906	-13.8044	222.326	-210.232	59.6597	-100.471	80.5002
865	6	1270.64	3.61664	4.72629	74.9312	55.6129	-93.4763	-158.62	-61.4821	169.297	26.4161	51.0325	61.7354	-20.6523	-41.9427	128.047	-110.622	147.957	-288.926	100.393	-10.235	232.212	-111.002	-31.2035	-132.563	352.225	-182.917	103.733	-28.1669	90.1893	-95.4097	-37.8906	-13.1301	222.169	-210.063	60.0884	-100.634	80.4893
866	1	1270.11	3.61648	4.72616	74.9564	55.6269	-93.5024	-158.825	-61.4066	168.962	26.8325	50.9012	61.8627	-21.6523	-41.1699	128.079	-110.676	148.165	-288.926	100.393	-10.235	232.212	-111.002	-31.2035	-132.563	352.225	-182.917	103.733	-28.1669	90.1893	-95.4097	-37.8906	-13.1301	222.169	-210.063	60.0884	-100.634	80.4893
866	2	1269.17	3.61664	4.72607	75.0084	55.6449	-93.5024	-158.825	-61.4066	168.962	26.8325	50.9012	61.8616	-21.6162	-41.202	128.088	-110.686	148.164	-288.926	100.393	-10.235	232.212	-111.002	-31.2035	-132.525	352.116	-182.833	103.751	-28.1493	90.1869	-95.2133	-38.8906	-12.4827	221.941	-209.821	60.3816	-100.634	80.4893
866	3	1270.95	3.61654	4.72583	74.895	55.6419	-93.5021	-158.81	-61.4295	168.921	26.8761	50.8979	61.8594	-21.6004	-41.2139	128.086	-110.684	148.161	-288.921	100.337	-10.1801	232.302	-111.089	-31.2103	-132.579	352.35	-183.04	103.884	-28.2695	90.1968	-95.808	-36.5877	-13.8914	222.801	-210.674	59.894	-100.938	80.4589
866	4	1270.81	3.61659	4.7259	74.8535	55.6332	-93.5021	-158.81	-61.4295	168.921	26.8761	50.8979	61.8594	-21.6004	-41.2139	128.086	-110.684	148.161	-288.921	100.337	-10.1801	232.302	-111.089	-31.2103	-132.568	352.347	-183.02	103.861	-28.2738	90.1998	-96.031	-35.5877	-14.4236	223.164	-211.063	59.5325	-100.938	80.4589
866	5	1272.58	3.6177	4.72656	74.8229	55.5592	-93.5016	-158.883	-61.3532	168.983	26.8144	50.8958	61.864	-21.6344	-41.1893	128.089	-110.688	148.17	-288.914	100.398	-10.2387	232.149	-110.942	-31.2074	-132.545	352.148	-182.861	103.67	-28.0962	90.2374	-95.8543	-35.6168	-14.684	222.63	-210.534	59.1626	-100.293	80.5103
866	6	1271.33	3.61763	4.72644	74.8819	55.5947	-93.5016	-158.883	-61.3532	168.983	26.8144	50.8958	61.864	-21.6344	-41.1893	128.089	-110.688	148.17	-288.914	100.398	-10.2387	232.149	-110.942	-31.2074	-132.567	352.25	-182.949	103.711	-28.1379	90.2269	-95.706	-36.6168	-13.9884	222.528	-210.422	59.6774	-100.562	80.4922
867	1	1268.38	3.6173	4.72604	74.8391	55.6206	-93.5385	-159.172	-61.2476	168.511	27.4022	50.7105	61.8653	-21.6442	-41.1818	128.089	-110.689	148.172	-288.914	100.398	-10.2387	232.149	-110.942	-31.2074	-132.875	353.25	-183.73	103.443	-28.1518	90.2435	-95.706	-36.6168	-13.9884	222.528	-210.422	59.6774	-100.562	80.4922
867	2	1266.8	3.6177	4.72582	74.9072	55.623	-93.5385	-159.172	-61.2476	168.511	27.4022	50.7105	61.8623	-21.5511	-41.2646	128.11	-110.715	148.169	-288.914	100.398	-10.2387	232.149	-110.942	-31.2074	-132.743	352.868	-183.435	103.511	-28.1004	90.2359	-95.5111	-37.6168	-13.3329	222.32	-210.204	59.966	-100.562	80.4922
867	3	1266.16	3.6178	4.72583	74.9644	55.6461	-93.5385	-159.172	-61.2476	168.511	27.4022	50.7105	61.8623	-21.5511	-41.2646	128.11	-110.715	148.169	-288.91	100.401	-10.2411	232.147	-110.94	-31.2081	-132.743	352.868	-183.435	103.511	-28.1003	90.2359	-95.3163	-38.6168	-12.6816	222.075	-209.947	60.2569	-100.562	80.4922
867	4	1266.99	3.61766	4.72561	74.8746	55.6264	-93.5384	-159.162	-61.2606	168.49	27.4244	50.7091	61.8462	-21.4315	-41.3574	128.096	-110.696	148.144	-288.909	100.374	-10.2155	232.192	-110.983	-31.2111	-132.762	352.954	-183.5	103.53	-28.1357	90.2368	-95.718	-36.9624	-13.6639	222.648	-210.52	59.8847	-100.756	80.4728
867	5	1268.71	3.61885	4.72637	74.85	55.5624	-93.538	-159.241	-61.1782	168.556	27.359	50.7063	61.8512	-21.4686	-41.3306	128.099	-110.701	148.154	-288.903	100.441	-10.2784	232.03	-110.827	-31.2079	-132.743	352.794	-183.377	103.386	-27.9922	90.2648	-95.5451	-36.9948	-13.9056	222.162	-210.042	59.4913	-100.114	80.5288
867	6	1267.67	3.61881	4.72629	74.9085	55.5878	-93.538	-159.241	-61.1782	168.556	27.359	50.7063	61.8512	-21.4686	-41.3306	128.099	-110.701	148.154	-288.903	100.441	-10.2784	232.03	-110.827	-31.2079	-132.743	352.794	-183.377	103.386	-27.9922	90.2648	-95.3766	-37.9948	-13.2326	222.002	-209.87	59.9173	-100.265	80.5187
868	1	1267.2	3.61864	4.72616	74.9362	55.6046	-93.5611	-159.421	-61.1129	168.26	27.7272	50.5905	61.9781	-22.4686	-40.5627	128.139	-110.763	148.366	-288.903	100.441	-10.2784	232.03	-110.827	-31.2079	-132.743	352.794	-183.377	103.386	-27.9922	90.2648	-95.3766	-37.9948	-13.2326	222.002	-209.87	59.9173	-100.265	80.5187
868	2	1265.59	3.61924	4.72595	74.9051	55.5467	-93.5611	-159.421	-61.1129	168.26	27.7272	50.5905	61.9731	-22.3248	-40.69	128.171	-110.802	148.361	-288.903	100.441	-10.2784	232.03	-110.827	-31.2079	-132.393	351.794	-182.605	103.557	-27.8458	90.2437	-95.3766	-37.9948	-13.2326	222.002	-209.87	59.9173	-100.265	80.5187
868	3	1265	3.61932	4.72596	74.9624	55.5701	-93.5611	-159.421	-61.1129	168.26	27.7272	50.5905	61.9731	-22.3248	-40.69	128.171	-110.802	148.361	-288.9	100.443	-10.2801	232.028	-110.825	-31.2084	-132.394	351.794	-182.605	103.557	-27.8458	90.2436	-95.1808	-38.9948	-12.5852	221.757	-209.61	60.2105	-100.265	80.5187
868	4	1264.18	3.61939	4.72613	75.0594	55.6018	-93.5615	-159.434	-61.0945	168.292	27.6921	50.5932	61.9747	-22.3363	-40.6814	128.172	-110.804	148.364	-288.902	100.449	-10.2858	232.012	-110.806	-31.2158	-132.351	351.621	-182.446	103.454	-27.7614	90.24	-94.7544	-40.9023	-11.3489	221.231	-209.038	60.5548	-100.036	80.5425
868	5	1269.34	3.61931	4.72603	75.0163	55.5348	-93.5615	-159.434	-61.0945	168.292	27.6921	50.5932	61.9747	-22.3363	-40.6814	128.172	-110.804	148.364	-288.902	100.449	-10.2858	232.012	-110.806	-31.2158	-132.55	352.189	-182.981	103.416	-27.7424	90.2241	-94.664	-40.5665	-12.3489	220.604	-208.285	60.9233	-99.7593	80.5718
868	6	1269.35	3.61928	4.726	74.9531	55.5316	-93.5615	-159.434	-61.0945	168.292	27.6921	50.5932	61.9747	-22.3363	-40.6814	128.172	-110.804	148.364	-288.902	100.449	-10.2858	232.012	-110.806	-31.2158	-132.591	352.383	-183.15	103.496	-27.8223	90.2038	-94.8918	-39.5665	-12.9529	220.941	-208.643	60.7457	-99.9304	80.5602
869	1	1266.18	3.61887	4.72552	74.9115	55.5577	-93.5994	-159.729	-60.9876	167.805	28.2982	50.4027	61.9784	-22.3658	-40.6589	128.174	-110.806	148.37	-288.902	100.449	-10.2858	232.012	-110.806	-31.2158	-132.899	353.383	-183.931	103.218	-27.8268	90.2212	-94.8918	-39.5665	-12.9529	220.941	-208.643	60.7457	-99.9304	80.5602
869	2	1265.44	3.61921	4.72498	74.8642	55.5016	-93.5994	-159.729	-60.9876	167.805	28.2982	50.4027	61.9754	-22.2801	-40.7347	128.192	-110.829	148.368	-288.902	100.449	-10.2858	232.012	-110.806	-31.2158	-132.709	352.835	-183.507	103.318	-27.7542	90.2101	-95.1548	-38.5665	-13.7853	221.285	-209.012	60.3485	-99.9304	80.5602
869	3	1264.96	3.61929	4.72512	74.9228	55.5254	-93.5995	-159.727	-60.9886	167.807	28.295	50.4038	61.9754	-22.2801	-40.7347	128.192	-110.829	148.368	-288.899	100.451	-10.2875	232.01	-110.805	-31.2163	-132.709	352.835	-183.507	103.318	-27.7541	90.2101	-94.9367	-39.5665	-13.0766	221.006	-208.715	60.6781	-99.9304	80.5602
869	4	1264.73	3.61984	4.72581	74.9771	55.5121	-93.5995	-159.762	-60.9472	167.86	28.2409	50.4056	61.9179	-21.8495	-41.0691	128.14	-110.761	148.275	-288.897	100.508	-10.3423	231.897	-110.696	-31.2106	-132.649	352.609	-183.309	103.182	-27.6344	90.2272	-94.615	-40.3627	-12.27	220.498	-208.264	60.1928	-99.4451	80.5876
869	5	1269.96	3.61974	4.72569	74.8489	55.4522	-93.5995	-159.762	-60.9472	167.86	28.2409	50.4056	61.9179	-21.8495	-41.0691	128.14	-110.761	148.275	-288.897	100.508	-10.3423	231.897	-110.696	-31.2106	-132.897	353.31	-183.948	103.092	-27.6065	90.2164	-94.5252	-40.0295	-13.27	219.872	-207.511	60.5691	-99.1833	80.6149
869	6	1269.87	3.61972	4.72564	74.7938	55.4313	-93.5995	-159.762	-60.9472	167.86	28.2409	50.4056	61.9179	-21.8495	-41.0691	128.14	-110.761	148.275	-288.897	100.508	-10.3423	231.897	-110.696	-31.2106	-132.897	353.31	-183.948	103.092	-27.6065	90.2164	-94.7443	-39.0295	-13.8804	220.187	-207.848	60.3466	-99.2784	80.6085
870	1	1267.45	3.61935	4.72522	74.7556	55.4622	-93.6308	-160.004	-60.8599	167.458	28.7401	50.2489	61.9197	-21.8644	-41.0578	128.14	-110.762	148.278	-288.897	100.508	-10.3423	231.897	-110.696	-31.2106	-133.208	354.31	-184.731	102.814	-27.6122	90.2333	-94.7443	-39.0295	-13.8804	220.187	-207.848	60.3466	-99.2784	80.6085
870	2	1265.93	3.61973	4.72509	74.781	55.406	-93.6308	-160.004	-60.8599	167.458	28.7401	50.2489	61.9167	-21.7736	-41.1383	128.16	-110.787	148.276	-288.897	100.508	-10.3423	231.897	-110.696	-31.2106	-132.866	353.31	-183.954	103.012	-27.5023	90.215	-94.7443	-39.0295	-13.8804	220.187	-207.848	60.3466	-99.2784	80.6085
870	3	1267.42	3.61963	4.72466	74.8076	55.5098	-93.6293	-159.981	-60.8979	167.38	28.8244	50.2421	61.9131	-21.7481	-41.1571	128.156	-110.781	148.268	-288.885	100.393	-10.23	232.063	-110.854	-31.2249	-132.984	353.756	-184.348	103.193	-27.6799	90.2566	-95.0083	-38.8296	-13.7017	220.774	-208.457	60.2542	-99.7833	80.5564
870	4	1268.25	3.61944	4.72439	74.7476	55.4982	-93.629	-159.967	-60.9172	167.348	28.8578	50.2402	61.8957	-21.6188	-41.2573	128.141	-110.761	148.24	-288.884	100.355	-10.1929	232.126	-110.915	-31.2293	-133.004	353.839	-184.411	103.193	-27.7028	90.258	-95.2859	-37.7675	-14.3217	221.173	-208.865	60.1504	-100.041	80.5304
870	5	1270.18	3.6207	4.72519	74.7153	55.435	-93.629	-160.053	-60.8289	167.416	28.7912	50.236	61.9009	-21.6572	-41.2296	128.144	-110.766	148.25	-288.877	100.424	-10.259	231.956	-110.751	-31.2259	-132.995	353.726	-184.327	103.075	-27.5854	90.2807	-95.1264	-37.7428	-14.6085	220.685	-208.381	59.7643	-99.4234	80.5821
870	6	1269.38	3.62068	4.72513	74.7718	55.4618	-93.629	-160.053	-60.8289	167.416	28.7912	50.236	61.9009	-21.6572	-41.2296	128.144	-110.766	148.25	-288.877	100.424	-10.259	231.956	-110.751	-31.2259	-133.003	353.758	-184.354	103.082	-27.5949	90.2786	-94.9497	-38.7428	-13.9486	220.497	-208.177	60.1651	-99.543	80.574
871	1	1268.92	3.62051	4.725	74.801	55.4803	-93.6506	-160.219	-60.7691	167.14	29.1344	50.1283	62.0274	-22.6572	-40.4652	128.185	-110.829	148.466	-288.877	100.424	-10.259	231.956	-110.751	-31.2259	-133.003	353.758	-184.354	103.082	-27.5949	90.2786	-94.9497	-38.7428	-13.9486	220.497	-208.177	60.1651	-99.543	80.574
871	2	1267.46	3.62101	4.72495	74.8293	55.4235	-93.6506	-160.219	-60.7691	167.14	29.1344	50.1283	62.0232	-22.5419	-40.5671	128.21	-110.86	148.462	-288.877	100.424	-10.259	231.956	-110.751	-31.2259	-132.658	352.758	-183.579	103.269	-27.4701	90.2586	-94.9236	-38.7976	-13.8936	220.465	-208.142	60.2046	-99.543	80.574
871	3	1262.9	3.61913	4.72432	74.7609	55.3751	-93.6506	-160.219	-60.7691	167.14	29.1344	50.1283	62.1285	-23.5419	-39.5878	127.973	-110.605	147.985	-288.371	100.736	-10.5416	231.673	-110.516	-31.3075	-132.698	352.883	-183.678	103.232	-27.4613	90.2523	-94.7982	-38.9873	-13.7036	220.304	-207.97	60.3939	-99.543	80.574
871	4	1260.15	3.61945	4.72429	74.95	55.4023	-93.6521	-160.259	-60.7141	167.232	29.0362	50.1343	62.132	-23.5681	-39.5681	127.976	-110.61	147.991	-288.376	100.819	-10.6219	231.532	-110.378	-31.306	-132.592	352.469	-183.315	103.064	-27.2919	90.2466	-94.1395	-42.0066	-11.9059	219.368	-206.984	60.5562	-98.8892	80.6425
871	5	1265.38	3.6193	4.72409	74.8191	55.3489	-93.6521	-160.259	-60.7141	167.232	29.0362	50.1343	62.132	-23.5681	-39.5681	127.976	-110.61	147.991	-288.376	100.819	-10.6219	231.532	-110.378	-31.306	-132.887	353.286	-184.055	102.943	-27.2545	90.24	-94.0553	-41.6567	-12.9059	218.758	-206.249	60.9269	-98.7126	80.6613
871	6	1264.58	3.61923	4.72397	74.7591	55.3475	-93.6521	-160.259	-60.7141	167.232	29.0362	50.1343	62.132	-23.5681	-39.5681	127.976	-110.61	147.991	-288.376	100.819	-10.6219	231.532	-110.378	-31.306	-132.933	353.481	-184.221	102.996	-27.3194	90.2246	-94.3101	-40.6567	-13.4711	219.186	-206.704	60.8424	-98.9976	80.6418
872	1	1264.14	3.61907	4.72385	74.7921	55.3705	-93.6685	-160.385	-60.6691	167.021	29.2982	50.0523	62.258	-24.5681	-38.8086	128.038	-110.693	148.211	-288.376	100.819	-10.6219	231.532	-110.378	-31.306	-132.933	353.481	-184.221	102.996	-27.3194	90.2246	-94.3101	-40.6567	-13.4711	219.186	-206.704	60.8424	-98.9976	80.6418
872	2	1262.67	3.61988	4.72365	74.7729	55.2944	-93.6685	-160.385	-60.6691	167.021	29.2982	50.0523	62.2509	-24.393	-38.9632	128.074	-110.737	148.206	-288.376	100.819	-10.6219	231.532	-110.378	-31.306	-132.583	352.481	-183.449	103.176	-27.1811	90.2008	-94.4737	-39.8544	-13.9674	219.419	-206.957	60.5933	-98.9976	80.6418
872	3	1262.78	3.61989	4.72358	74.7152	55.2712	-93.6685	-160.385	-60.6691	167.021	29.2982	50.0523	62.2541	-24.4217	-38.9368	128.07	-110.733	148.197	-288.362	100.827	-10.6295	231.524	-110.372	-31.3082	-132.583	352.481	-183.449	103.176	-27.181	90.2007	-94.685	-38.8544	-14.6159	219.692	-207.254	60.2722	-98.9976	80.6418
872	4	1263.62	3.61917	4.72255	74.7056	55.3516	-93.667	-160.331	-60.7419	166.9	29.4252	50.0456	62.2502	-24.3926	-38.9586	128.066	-110.728	148.191	-288.358	100.671	-10.4796	231.773	-110.609	-31.3267	-132.716	352.952	-183.836	103.287	-27.3402	90.2051	-95.0868	-38.2562	-14.6871	220.505	-208.057	60.8713	-100.161	80.4988
872	5	1265.7	3.62017	4.72325	74.6834	55.2981	-93.6673	-160.399	-60.6719	166.954	29.3725	50.042	62.253	-24.4132	-38.9436	128.069	-110.731	148.196	-288.353	100.726	-10.532	231.642	-110.483	-31.3239	-132.7	352.821	-183.734	103.179	-27.2321	90.2269	-94.9214	-38.2664	-14.9221	220.036	-207.593	60.4169	-99.4973	80.5615
872	6	1265.05	3.62016	4.72321	74.7404	55.3217	-93.6673	-160.399	-60.6719	166.954	29.3725	50.042	62.253	-24.4132	-38.9436	128.069	-110.731	148.196	-288.353	100.726	-10.532	231.642	-110.483	-31.3239	-132.7	352.821	-183.734	103.179	-27.2321	90.2269	-94.7372	-39.2664	-14.2728	219.825	-207.364	60.7921	-99.5811	80.5559
873	1	1264.54	3.62	4.72309	74.775	55.3465	-93.6817	-160.51	-60.6323	166.769	29.6024	49.9699	62.3785	-25.4132	-38.1866	128.138	-110.821	148.418	-288.353	100.726	-10.532	231.642	-110.483	-31.3239	-132.7	352.821	-183.734	103.179	-27.2321	90.2269	-94.7372	-39.2664	-14.2728	219.825	-207.364	60.7921	-99.5811	80.5559
873	2	1263.05	3.62083	4.72295	74.7469	55.2865	-93.6817	-160.51	-60.6323	166.769	29.6024	49.9699	62.3708	-25.2324	-38.3456	128.174	-110.865	148.412	-288.353	100.726	-10.532	231.642	-110.483	-31.3239	-132.346	351.821	-182.964	103.347	-27.0755	90.2003	-94.7372	-39.2664	-14.2728	219.825	-207.364	60.7921	-99.5811	80.5559
873	3	1263.77	3.62073	4.72272	74.6658	55.2832	-93.6811	-160.496	-60.6514	166.736	29.6378	49.9677	62.3702	-25.228	-38.3484	128.173	-110.864	148.41	-288.347	100.685	-10.4918	231.708	-110.546	-31.3292	-132.386	352.003	-183.128	103.467	-27.1779	90.2085	-95.276	-37.1612	-15.5295	220.627	-208.174	60.2749	-99.8086	80.5336
873	4	1263.54	3.62076	4.72276	74.6231	55.2742	-93.6811	-160.496	-60.6514	166.736	29.6378	49.9677	62.3702	-25.228	-38.3484	128.173	-110.864	148.41	-288.347	100.685	-10.4918	231.708	-110.546	-31.3292	-132.378	352.001	-183.112	103.448	-27.1816	90.211	-95.499	-36.1612	-16.0674	220.993	-208.57	59.9156	-99.8086	80.5336
873	5	1265.91	3.62175	4.72333	74.5661	55.197	-93.6814	-160.567	-60.5793	166.79	29.5846	49.9639	62.3726	-25.2469	-38.3347	128.175	-110.867	148.415	-288.341	100.741	-10.5453	231.571	-110.415	-31.3265	-132.375	351.848	-182.991	103.23	-26.9904	90.2521	-95.3318	-36.1487	-16.3963	220.436	-208.005	59.6031	-99.2039	80.579
873	6	1264.62	3.62168	4.72318	74.6245	55.2224	-93.6814	-160.567	-60.5793	166.79	29.5846	49.9639	62.3726	-25.2469	-38.3347	128.175	-110.867	148.415	-288.341	100.741	-10.5453	231.571	-110.415	-31.3265	-132.375	351.848	-182.991	103.23	-26.9904	90.2521	-95.1852	-37.1487	-15.7034	220.336	-207.892	60.1388	-99.4779	80.5606
874	1	1262.73	3.6214	4.7229	74.6806	55.2528	-93.7026	-160.73	-60.5215	166.517	29.9239	49.8577	62.4978	-26.2469	-37.5799	128.251	-110.964	148.639	-288.341	100.741	-10.5453	231.571	-110.415	-31.3265	-132.432	352.037	-183.139	103.172	-26.9852	90.256	-95.1852	-37.1487	-15.7034	220.336	-207.892	60.1388	-99.4779	80.5606
874	2	1261.8	3.62189	4.72279	74.7096	55.2613	-93.7026	-160.73	-60.5215	166.517	29.9239	49.8577	62.4932	-26.1449	-37.6692	128.271	-110.988	148.635	-288.341	100.741	-10.5453	231.571	-110.415	-31.3265	-132.355	351.823	-182.975	103.205	-26.9472	90.2496	-94.987	-38.1487	-15.0612	220.107	-207.647	60.4373	-99.4779	80.5606
874	3	1261.41	3.62199	4.7228	74.7653	55.2828	-93.7026	-160.73	-60.5215	166.517	29.9239	49.8577	62.4937	-26.1492	-37.6654	128.271	-110.987	148.634	-288.336	100.745	-10.5481	231.568	-110.413	-31.3273	-132.355	351.823	-182.975	103.205	-26.9472	90.2495	-94.7886	-39.1487	-14.4229	219.844	-207.366	60.7371	-99.4779	80.5606
874	4	1262.44	3.62177	4.72249	74.6872	55.2972	-93.7016	-160.709	-60.5508	166.466	29.9778	49.8544	62.4925	-26.1399	-37.6724	128.27	-110.986	148.632	-288.334	100.679	-10.4841	231.672	-110.511	-31.3345	-132.413	352.102	-183.222	103.395	-27.1131	90.2637	-95.4432	-36.7316	-15.8359	220.863	-208.398	60.1932	-99.8234	80.527
874	5	1264.56	3.62279	4.72309	74.6286	55.2199	-93.702	-160.783	-60.4764	166.522	29.9235	49.8503	62.4946	-26.1563	-37.6604	128.271	-110.988	148.636	-288.328	100.737	-10.5392	231.531	-110.376	-31.3317	-132.404	351.933	-183.086	103.181	-26.9244	90.3048	-95.277	-36.7148	-16.1596	220.314	-207.843	59.8665	-99.2102	80.5743
874	6	1263.46	3.62275	4.72297	74.6866	55.2449	-93.702	-160.783	-60.4764	166.522	29.9235	49.8503	62.4946	-26.1563	-37.6604	128.271	-110.988	148.636	-288.328	100.737	-10.5392	231.531	-110.376	-31.3317	-132.404	351.933	-183.086	103.181	-26.9244	90.3048	-95.1217	-37.7148	-15.477	220.189	-207.703	60.3662	-99.441	80.5588
875	1	1263.17	3.62259	4.72285	74.7244	55.2734	-93.7125	-160.862	-60.4482	166.387	30.0903	49.7981	62.6194	-27.1563	-36.9079	128.357	-111.093	148.862	-288.328	100.737	-10.5392	231.531	-110.376	-31.3317	-132.404	351.933	-183.086	103.181	-26.9244	90.3048	-95.1217	-37.7148	-15.477	220.189	-207.703	60.3662	-99.441	80.5588
875	2	1262.41	3.62298	4.72278	74.7615	55.2859	-93.7125	-160.862	-60.4482	166.387	30.0903	49.7981	62.6157	-27.0773	-36.9768	128.372	-111.111	148.859	-288.328	100.737	-10.5392	231.531	-110.376	-31.3317	-132.35	351.785	-182.973	103.204	-26.8977	90.3002	-94.9225	-38.7148	-14.8389	219.951	-207.448	60.6671	-99.441	80.5588
875	3	1262.29	3.62311	4.72331	74.8234	55.3102	-93.7126	-160.856	-60.451	166.392	30.0832	49.8008	62.6166	-27.0852	-36.9702	128.371	-111.111	148.858	-288.323	100.74	-10.542	231.529	-110.374	-31.3326	-132.35	351.785	-182.973	103.204	-26.8977	90.3002	-94.6467	-39.7148	-13.9649	219.588	-207.058	61.0847	-99.441	80.5588
875	4	1261.7	3.62312	4.72329	74.8543	55.3129	-93.7126	-160.856	-60.451	166.392	30.0832	49.8008	62.5247	-26.3657	-37.5148	128.28	-111.002	148.696	-288.323	100.74	-10.542	231.529	-110.374	-31.3326	-132.346	351.784	-182.964	103.194	-26.8997	90.3015	-94.4537	-40.7148	-13.2976	219.366	-206.821	61.3666	-99.441	80.5588
875	5	1265.54	3.62352	4.72315	74.7958	55.2438	-93.7129	-160.892	-60.4115	166.436	30.039	49.8007	62.5258	-26.3744	-37.5084	128.281	-111.003	148.698	-288.321	100.785	-10.5851	231.437	-110.287	-31.3283	-132.464	352.059	-183.233	103.072	-26.7995	90.3062	-94.4273	-40.1214	-14.3924	218.893	-206.317	60.7062	-98.7511	80.6223
875	6	1265.39	3.62348	4.72309	74.7417	55.224	-93.7129	-160.892	-60.4115	166.436	30.039	49.8007	62.5258	-26.3744	-37.5084	128.281	-111.003	148.698	-288.321	100.785	-10.5851	231.437	-110.287	-31.3283	-132.464	352.059	-183.233	103.072	-26.7995	90.3062	-94.6474	-39.1214	-14.9968	219.216	-206.665	60.4725	-98.8393	80.6164
876	1	1264.94	3.62331	4.72295	74.7833	55.2537	-93.7243	-160.979	-60.381	166.289	30.2215	49.7437	62.6505	-27.3744	-36.7565	128.368	-111.11	148.924	-288.321	100.785	-10.5851	231.437	-110.287	-31.3283	-132.473	352.091	-183.258	103.062	-26.7984	90.3069	-94.6474	-39.1214	-14.9968	219.216	-206.665	60.4725	-98.8393	80.6164
876	2	1263.51	3.62442	4.72284	74.6569	55.1912	-93.7243	-160.979	-60.381	166.289	30.2215	49.7437	62.6389	-27.1309	-36.9687	128.413	-111.164	148.914	-288.321	100.785	-10.5851	231.437	-110.287	-31.3283	-132.111	351.091	-182.494	103.22	-26.6211	90.2756	-94.6474	-39.1214	-14.9968	219.216	-206.665	60.4725	-98.8393	80.6164
876	3	1261.1	3.62315	4.72217	74.6675	55.2072	-93.7345	-160.401	-60.6449	166.745	29.5621	49.9891	62.7551	-28.1309	-36.1284	128.394	-111.149	148.856	-288.06	100.945	-10.7308	231.291	-110.166	-31.3704	-132.112	351.096	-182.497	103.218	-26.6206	90.2753	-94.6474	-39.1214	-14.9968	219.216	-206.665	60.4725	-98.8393	80.6164
876	4	1261.18	3.62302	4.72199	74.5992	55.2104	-93.734	-160.391	-60.6594	166.72	29.5889	49.9874	62.7548	-28.1281	-36.1304	128.394	-111.149	148.855	-288.059	100.913	-10.699	231.343	-110.215	-31.3739	-132.138	351.237	-182.623	103.331	-26.7162	90.2833	-95.1346	-37.2403	-16.0757	219.993	-207.458	59.9495	-99.0118	80.5994
876	5	1265.42	3.62302	4.722	74.5327	55.13	-93.734	-160.391	-60.6594	166.72	29.5889	49.9874	62.7548	-28.1281	-36.1304	128.394	-111.149	148.855	-288.059	100.913	-10.699	231.343	-110.215	-31.3739	-132.259	351.566	-182.943	103.284	-26.6674	90.2748	-95.0349	-36.9285	-17.0757	219.346	-206.682	60.3451	-98.6017	80.6393
876	6	1264.39	3.62297	4.72193	74.6108	55.1732	-93.734	-160.391	-60.6594	166.72	29.5889	49.9874	62.7548	-28.1281	-36.1304	128.394	-111.149	148.855	-288.059	100.913	-10.699	231.343	-110.215	-31.3739	-132.296	351.756	-183.111	103.379	-26.7549	90.2519	-94.8816	-37.9285	-16.3934	219.225	-206.545	60.8611	-98.8787	80.6206
877	1	1264.02	3.62282	4.72181	74.6521	55.2056	-93.7402	-160.441	-60.6416	166.637	29.6917	49.9551	62.8787	-29.1281	-35.3814	128.499	-111.272	149.084	-288.059	100.913	-10.699	231.343	-110.215	-31.3739	-132.297	351.759	-183.112	103.378	-26.7548	90.2519	-94.8816	-37.9285	-16.3934	219.225	-206.545	60.8611	-98.8787	80.6206
877	2	1262.72	3.62425	4.72177	74.5238	55.1407	-93.7402	-160.441	-60.6416	166.637	29.6917	49.9551	62.8632	-28.8259	-35.6436	128.551	-111.335	149.07	-288.059	100.913	-10.699	231.343	-110.215	-31.3739	-131.926	350.759	-182.353	103.533	-26.5635	90.2149	-94.8816	-37.9285	-16.3934	219.225	-206.545	60.8611	-98.8787	80.6206
877	3	1262.42	3.62437	4.72178	74.5799	55.1621	-93.7406	-160.424	-60.6493	166.651	29.6713	49.9626	62.869	-28.8753	-35.6043	128.553	-111.338	149.074	-288.046	100.92	-10.7061	231.335	-110.209	-31.3759	-131.926	350.759	-182.353	103.533	-26.5635	90.2149	-94.6822	-38.9285	-15.7579	218.951	-206.252	61.1632	-98.8787	80.6206
877	4	1261.92	3.62432	4.7212	74.5019	55.1157	-93.7406	-160.424	-60.6493	166.651	29.6713	49.9626	62.7437	-27.8753	-36.3551	128.423	-111.187	148.845	-288.046	100.92	-10.7061	231.335	-110.209	-31.3759	-131.924	350.758	-182.347	103.527	-26.5647	90.2157	-94.8827	-38.3383	-16.3272	219.238	-206.563	60.8537	-98.8787	80.6206
877	5	1265.89	3.62423	4.72108	74.4485	55.0421	-93.7406	-160.424	-60.6493	166.651	29.6713	49.9626	62.7437	-27.8753	-36.3551	128.423	-111.187	148.845	-288.046	100.92	-10.7061	231.335	-110.209	-31.3759	-132.087	351.194	-182.776	103.468	-26.496	90.2042	-94.7856	-38.0129	-17.3272	218.598	-205.795	61.24	-98.6098	80.6466
877	6	1264.98	3.6242	4.72099	74.5056	55.0661	-93.7406	-160.424	-60.6493	166.651	29.6713	49.9626	62.7437	-27.8753	-36.3551	128.423	-111.187	148.845	-288.046	100.92	-10.7061	231.335	-110.209	-31.3759	-132.087	351.194	-182.776	103.468	-26.496	90.2042	-94.6218	-39.0129	-16.6617	218.444	-205.62	61.7181	-98.8073	80.6332
878	1	1263.99	3.62405	4.72088	74.5462	55.098	-93.7473	-160.478	-60.63	166.562	29.7828	49.9276	62.8676	-28.8753	-35.6057	128.525	-111.308	149.073	-288.046	100.92	-10.7061	231.335	-110.209	-31.3759	-132.087	351.194	-182.776	103.468	-26.496	90.2042	-94.6218	-39.0129	-16.6617	218.444	-205.62	61.7181	-98.8073	80.6332
878	2	1263.66	3.62427	4.72087	74.5944	55.1152	-93.7473	-160.478	-60.63	166.562	29.7828	49.9276	62.8655	-28.8344	-35.6411	128.532	-111.316	149.071	-288.046	100.92	-10.7061	231.335	-110.209	-31.3759	-132.069	351.146	-182.739	103.475	-26.486	90.2023	-94.4185	-40.0129	-16.0398	218.178	-205.329	62.0296	-98.8073	80.6332
878	3	1270.16	3.62411	4.71986	74.8116	55.3497	-93.744	-160.418	-60.7247	166.358	29.9983	49.9124	62.8652	-28.8328	-35.6416	128.531	-111.314	149.068	-288.017	100.598	-10.394	231.772	-110.623	-31.4228	-132.426	352.252	-183.683	103.792	-26.8596	90.299	-94.9401	-39.675	-15.4346	219.503	-206.698	62.4201	-100.383	80.4568
878	4	1272.27	3.62383	4.71948	74.6807	55.3546	-93.7427	-160.392	-60.7605	166.296	30.0644	49.9084	62.8646	-28.8276	-35.6455	128.53	-111.314	149.067	-288.014	100.518	-10.3172	231.897	-110.742	-31.4316	-132.494	352.549	-183.94	103.926	-26.9978	90.3098	-95.6105	-37.1315	-16.9542	220.519	-207.742	61.9497	-100.796	80.4179
878	5	1273.37	3.62493	4.72019	74.6563	55.2813	-93.7432	-160.468	-60.6831	166.354	30.0076	49.9041	62.8656	-28.8354	-35.6397	128.531	-111.315	149.069	-288.008	100.579	-10.3744	231.752	-110.603	-31.4284	-132.451	352.302	-183.731	103.768	-26.8473	90.3447	-95.4307	-37.149	-17.1954	219.959	-207.189	61.5011	-100.097	80.4711
878	6	1272.42	3.62489	4.72007	74.7145	55.3069	-93.7432	-160.468	-60.6831	166.354	30.0076	49.9041	62.8656	-28.8354	-35.6397	128.531	-111.315	149.069	-288.008	100.579	-10.3744	231.752	-110.603	-31.4284	-132.451	352.302	-183.731	103.768	-26.8473	90.3447	-95.2808	-38.149	-16.5115	219.852	-207.065	62.0318	-100.359	80.4539
879	1	1272.24	3.62474	4.71996	74.7566	55.3406	-93.748	-160.507	-60.6693	166.291	30.086	49.8793	62.9891	-29.8354	-34.8923	128.642	-111.443	149.299	-288.008	100.579	-10.3744	231.752	-110.603	-31.4284	-132.452	352.303	-183.731	103.767	-26.8473	90.3448	-95.2808	-38.149	-16.5115	219.852	-207.065	62.0318	-100.359	80.4539
879	2	1270.92	3.62611	4.71995	74.6472	55.2761	-93.748	-160.507	-60.6693	166.291	30.086	49.8793	62.9736	-29.5458	-35.1426	128.69	-111.502	149.285	-288.008	100.579	-10.3744	231.752	-110.603	-31.4284	-132.084	351.303	-182.97	103.932	-26.6683	90.3083	-95.2808	-38.149	-16.5115	219.852	-207.065	62.0318	-100.359	80.4539
879	3	1270.56	3.62628	4.71998	74.7024	55.2967	-93.7481	-160.504	-60.6708	166.294	30.0821	49.8808	62.9756	-29.5626	-35.1295	128.691	-111.503	149.287	-288	100.583	-10.3788	231.748	-110.599	-31.4297	-132.084	351.303	-182.97	103.932	-26.6683	90.3083	-95.0818	-39.149	-15.875	219.579	-206.774	62.3336	-100.359	80.4539
879	4	1270.47	3.62625	4.71976	74.6503	55.28	-93.7481	-160.504	-60.6708	166.294	30.0821	49.8808	62.9756	-29.5626	-35.1295	128.691	-111.503	149.287	-288	100.583	-10.3788	231.748	-110.599	-31.4297	-132.08	351.302	-182.965	103.925	-26.6697	90.3092	-95.3267	-38.149	-16.5625	219.935	-207.162	61.9526	-100.359	80.4539
879	5	1271.88	3.6279	4.72081	74.584	55.1977	-93.7489	-160.627	-60.5514	166.36	30.0199	49.8702	62.9767	-29.5716	-35.1229	128.692	-111.504	149.289	-287.99	100.658	-10.4498	231.553	-110.413	-31.4282	-132.043	350.993	-182.697	103.698	-26.4623	90.3648	-95.1477	-38.1639	-16.7147	219.425	-206.633	61.6001	-99.6963	80.5082
879	6	1271.19	3.62788	4.72075	74.6471	55.2274	-93.7489	-160.627	-60.5514	166.36	30.0199	49.8702	62.9767	-29.5716	-35.1229	128.692	-111.504	149.289	-287.99	100.658	-10.4498	231.553	-110.413	-31.4282	-132.053	351.049	-182.747	103.73	-26.4899	90.3575	-94.9779	-39.1639	-16.0541	219.256	-206.444	62.0504	-99.8722	80.4966
880	1	1271.04	3.62773	4.72064	74.6905	55.2625	-93.7522	-160.653	-60.542	166.317	30.0744	49.853	63.0999	-30.5716	-34.3769	128.81	-111.639	149.52	-287.99	100.658	-10.4498	231.553	-110.413	-31.4282	-132.053	351.049	-182.747	103.73	-26.4899	90.3575	-94.9779	-39.1639	-16.0541	219.256	-206.444	62.0504	-99.8722	80.4966
880	2	1269.84	3.62957	4.72068	74.5602	55.1943	-93.7522	-160.653	-60.542	166.317	30.0743	49.853	63.0784	-30.1825	-34.7121	128.872	-111.714	149.499	-287.99	100.658	-10.4498	231.553	-110.413	-31.4282	-131.672	350.049	-181.994	103.877	-26.2766	90.3136	-94.9779	-39.1639	-16.0541	219.256	-206.444	62.0504	-99.8722	80.4966
880	3	1269.7	3.62968	4.72097	74.6191	55.217	-93.7523	-160.65	-60.5436	166.32	30.0702	49.8546	63.0823	-30.2148	-34.6873	128.875	-111.718	149.504	-287.985	100.661	-10.4525	231.55	-110.411	-31.429	-131.672	350.049	-181.994	103.877	-26.2766	90.3136	-94.7375	-40.1639	-15.309	218.93	-206.091	62.4166	-99.8722	80.4966
880	4	1269.45	3.6297	4.72098	74.5845	55.1846	-93.7523	-160.65	-60.5436	166.32	30.0702	49.8546	62.9587	-29.2148	-35.4338	128.742	-111.568	149.272	-287.985	100.661	-10.4525	231.55	-110.411	-31.429	-131.671	350.049	-181.992	103.875	-26.277	90.3139	-94.6946	-40.3177	-15.1692	218.877	-206.033	62.4805	-99.8722	80.4966
880	5	1271.22	3.63056	4.721	74.4925	55.0959	-93.7529	-160.714	-60.4747	166.385	30.0044	49.8527	62.9595	-29.2211	-35.4292	128.743	-111.569	149.274	-287.981	100.728	-10.5161	231.407	-110.275	-31.4238	-131.645	349.825	-181.802	103.643	-26.0754	90.3524	-94.6858	-39.8067	-16.085	218.522	-205.698	61.528	-98.984	80.5784
880	6	1269.99	3.63066	4.72145	74.5501	55.0992	-93.7537	-160.726	-60.458	166.416	29.972	49.8549	62.9598	-29.2234	-35.4274	128.744	-111.569	149.274	-287.984	100.768	-10.5548	231.346	-110.217	-31.4196	-131.62	349.655	-181.638	103.474	-25.9483	90.3387	-94.324	-41.0855	-15.0943	218.094	-205.228	61.9273	-98.8887	80.5901
881	1	1269.8	3.63051	4.72134	74.5929	55.1337	-93.7579	-160.759	-60.4464	166.36	30.0407	49.8334	63.083	-30.2234	-34.6809	128.858	-111.7	149.505	-287.984	100.768	-10.5548	231.346	-110.217	-31.4196	-131.62	349.655	-181.638	103.474	-25.9483	90.3387	-94.324	-41.0855	-15.0943	218.094	-205.228	61.9273	-98.8887	80.5901
881	2	1268.68	3.6327	4.72135	74.4623	55.0623	-93.7579	-160.759	-60.4465	166.361	30.0407	49.8334	63.0572	-29.7549	-35.0845	128.932	-111.791	149.48	-287.984	100.768	-10.5548	231.346	-110.217	-31.4196	-131.228	348.655	-180.891	103.596	-25.6962	90.2888	-94.324	-41.0855	-15.0943	218.094	-205.228	61.9273	-98.8887	80.5901
881	3	1268.75	3.63272	4.7213	74.4133	55.0464	-93.7587	-160.714	-60.4666	166.396	29.9892	49.8525	63.0784	-29.9314	-34.9473	128.946	-111.807	149.503	-287.961	100.782	-10.5675	231.334	-110.206	-31.4233	-131.228	348.655	-180.891	103.596	-25.6962	90.2888	-94.5327	-40.0855	-15.7008	218.373	-205.537	61.6081	-98.8887	80.5901
881	4	1268.57	3.63273	4.72129	74.3731	55.0115	-93.7587	-160.714	-60.4666	166.396	29.9892	49.8525	62.9544	-28.9314	-35.6947	128.814	-111.657	149.271	-287.961	100.782	-10.5675	231.334	-110.206	-31.4233	-131.227	348.655	-180.889	103.594	-25.6965	90.289	-94.5088	-40.1541	-15.63	218.343	-205.503	61.644	-98.8887	80.5901
881	5	1272.3	3.63267	4.72119	74.3056	54.9324	-93.7587	-160.714	-60.4666	166.396	29.9892	49.8525	62.9544	-28.9314	-35.6947	128.814	-111.657	149.271	-287.961	100.782	-10.5675	231.334	-110.206	-31.4233	-131.355	348.979	-181.22	103.559	-25.6328	90.2785	-94.4168	-39.8105	-16.63	217.718	-204.753	62.0181	-98.5975	80.6186
881	6	1274.68	3.63248	4.72039	74.4534	55.1355	-93.7555	-160.675	-60.5301	166.264	30.1304	49.8418	62.953	-28.9198	-35.7033	128.812	-111.655	149.269	-287.948	100.592	-10.3824	231.602	-110.461	-31.4454	-131.519	349.843	-182.084	104.445	-26.2498	90.425	-94.9395	-39.7771	-16.4779	218.62	-205.657	62.1855	-99.4732	80.5336
882	1	1274.42	3.63233	4.72027	74.4958	55.1692	-93.7605	-160.714	-60.5161	166.199	30.212	49.8161	63.0762	-29.9198	-34.9565	128.923	-111.782	149.499	-287.948	100.592	-10.3824	231.602	-110.461	-31.4454	-131.519	349.844	-182.085	104.444	-26.2498	90.425	-94.9395	-39.7771	-16.4779	218.62	-205.657	62.1855	-99.4732	80.5336
882	2	1273.6	3.63447	4.72051	74.3684	55.0968	-93.7605	-160.714	-60.5162	166.199	30.212	49.8162	63.051	-29.4654	-35.3478	128.994	-111.869	149.475	-287.948	100.592	-10.3824	231.602	-110.461	-31.4454	-131.131	348.844	-181.335	104.563	-25.9979	90.3753	-94.8802	-39.873	-16.3818	218.54	-205.57	62.2764	-99.4732	80.5336
882	3	1272.55	3.63383	4.72016	74.3988	55.1254	-93.7655	-160.451	-60.6356	166.408	29.9095	49.9286	63.1705	-30.4654	-34.5622	129.06	-111.945	149.58	-287.832	100.664	-10.4476	231.536	-110.407	-31.4641	-131.131	348.844	-181.335	104.563	-25.9979	90.3753	-94.8801	-39.8731	-16.3818	218.54	-205.57	62.2764	-99.4732	80.5336
882	4	1270.92	3.63364	4.7189	74.3488	55.0946	-93.7655	-160.451	-60.6356	166.408	29.9095	49.9286	63.0473	-29.4654	-35.3079	128.927	-111.795	149.347	-287.832	100.664	-10.4476	231.536	-110.407	-31.4641	-131.13	348.844	-181.333	104.56	-25.9984	90.3756	-95.1202	-39.6337	-16.6199	218.782	-205.812	62.0355	-99.4732	80.5336
882	5	1276.45	3.63488	4.72	74.3014	55.0317	-93.7645	-160.523	-60.5762	166.395	29.9297	49.9163	63.0478	-29.4693	-35.3051	128.927	-111.796	149.348	-287.819	100.633	-10.4152	231.505	-110.373	-31.476	-131.221	348.971	-181.477	104.424	-25.8704	90.4613	-94.9918	-39.4146	-17.1589	218.334	-205.3	62.2489	-99.3113	80.5299
882	6	1276.14	3.6349	4.72021	74.3651	55.0612	-93.7645	-160.523	-60.5762	166.395	29.9297	49.9163	63.0478	-29.4693	-35.3051	128.927	-111.796	149.348	-287.819	100.633	-10.4152	231.505	-110.373	-31.476	-131.229	349.033	-181.534	104.472	-25.9082	90.4507	-94.7755	-40.4146	-16.4389	218.067	-205.005	62.6808	-99.4121	80.5232
883	1	1274.89	3.63476	4.72009	74.4083	55.096	-93.7684	-160.555	-60.5651	166.343	29.9947	49.8958	63.1707	-30.4693	-34.5593	129.043	-111.927	149.579	-287.819	100.633	-10.4152	231.505	-110.373	-31.476	-131.229	349.033	-181.534	104.472	-25.9082	90.4507	-94.7755	-40.4146	-16.4389	218.067	-205.005	62.6808	-99.4121	80.5232
883	2	1274.77	3.63462	4.71953	74.3849	55.1097	-93.7682	-160.539	-60.5851	166.313	30.0251	49.8946	63.169	-30.4404	-34.584	129.047	-111.932	149.578	-287.819	100.597	-10.3811	231.567	-110.432	-31.4805	-131.269	349.183	-181.662	104.595	-26.0131	90.444	-95.0662	-39.5923	-16.9859	218.57	-205.519	62.6522	-99.7558	80.4872
883	3	1274.92	3.63475	4.72008	74.4469	55.1333	-93.7683	-160.533	-60.5877	166.318	30.0184	49.8971	63.1781	-30.5161	-34.5262	129.055	-111.941	149.591	-287.812	100.601	-10.3849	231.563	-110.429	-31.4816	-131.269	349.183	-181.662	104.595	-26.0131	90.444	-94.788	-40.5923	-16.1433	218.184	-205.098	63.0777	-99.7558	80.4872
883	4	1274.61	3.63476	4.72001	74.4133	55.1012	-93.7683	-160.533	-60.5877	166.318	30.0184	49.8971	63.055	-29.5161	-35.2717	128.922	-111.791	149.358	-287.812	100.601	-10.3849	231.563	-110.429	-31.4816	-131.269	349.183	-181.66	104.593	-26.0135	90.4443	-94.7493	-40.7874	-16.0167	218.136	-205.046	63.1352	-99.7558	80.4872
883	5	1276.56	3.63517	4.72007	74.369	55.0509	-93.7685	-160.56	-60.5587	166.347	29.9888	49.8967	63.0553	-29.5186	-35.2699	128.922	-111.792	149.359	-287.811	100.631	-10.4136	231.5	-110.369	-31.479	-131.275	349.128	-181.621	104.477	-25.9103	90.4598	-94.6501	-40.6183	-16.5722	217.689	-204.607	62.4029	-98.9709	80.5625
883	6	1276.15	3.6351	4.71973	74.319	55.0384	-93.7685	-160.56	-60.5587	166.347	29.9888	49.8967	63.0553	-29.5186	-35.2699	128.922	-111.792	149.359	-287.811	100.631	-10.4136	231.5	-110.369	-31.479	-131.282	349.174	-181.662	104.512	-25.9377	90.4521	-94.9179	-39.6183	-17.2845	218.098	-205.052	62.0985	-99.0727	80.5558
884	1	1276	3.63495	4.71962	74.3624	55.0733	-93.7723	-160.591	-60.5478	166.297	30.052	49.8767	63.1782	-30.5186	-34.5241	129.038	-111.924	149.59	-287.811	100.631	-10.4136	231.5	-110.369	-31.479	-131.282	349.174	-181.663	104.512	-25.9377	90.4521	-94.9179	-39.6183	-17.2845	218.098	-205.052	62.0985	-99.0727	80.5558
884	2	1276.07	3.63517	4.72005	74.4191	55.0933	-93.7723	-160.591	-60.5478	166.297	30.052	49.8767	63.1764	-30.4881	-34.5503	129.042	-111.929	149.588	-287.811	100.631	-10.4136	231.5	-110.369	-31.479	-131.279	349.167	-181.658	104.512	-25.936	90.4517	-94.6532	-40.6183	-16.4917	217.741	-204.66	62.5057	-99.0727	80.5558
884	3	1276	3.63518	4.71986	74.3659	55.075	-93.7723	-160.591	-60.5478	166.297	30.052	49.8767	63.1835	-30.5463	-34.506	129.048	-111.936	149.599	-287.806	100.634	-10.4165	231.497	-110.367	-31.4798	-131.279	349.167	-181.658	104.512	-25.936	90.4517	-94.8866	-39.6183	-17.1706	218.063	-205.016	62.1483	-99.0727	80.5558
884	4	1275.95	3.63484	4.71937	74.3581	55.105	-93.772	-160.569	-60.5748	166.258	30.0925	49.8753	63.1833	-30.545	-34.5069	129.048	-111.936	149.598	-287.805	100.587	-10.3712	231.58	-110.446	-31.4856	-131.329	349.371	-181.828	104.673	-26.0774	90.4433	-95.1889	-38.8148	-17.5974	218.638	-205.593	62.2333	-99.5262	80.5018
884	5	1277.73	3.63556	4.71992	74.3048	55.0459	-93.7723	-160.617	-60.5253	166.296	30.055	49.8726	63.1835	-30.5469	-34.5055	129.049	-111.936	149.599	-287.802	100.626	-10.4086	231.488	-110.358	-31.4834	-131.325	349.243	-181.719	104.511	-25.9391	90.4737	-95.0706	-38.5572	-18.0086	218.202	-205.161	61.6607	-98.8188	80.5669
884	6	1277.1	3.63554	4.71987	74.3675	55.076	-93.7723	-160.617	-60.5253	166.296	30.055	49.8726	63.1835	-30.5469	-34.5055	129.049	-111.936	149.599	-287.802	100.626	-10.4086	231.488	-110.358	-31.4834	-131.334	349.304	-181.776	104.557	-25.9753	90.4636	-94.9017	-39.5572	-17.3509	218.033	-204.969	62.128	-99.0129	80.5541
885	1	1277	3.63539	4.71976	74.4125	55.1129	-93.7741	-160.631	-60.5204	166.273	30.0834	49.8636	63.306	-31.5469	-33.7614	129.175	-112.078	149.832	-287.802	100.626	-10.4086	231.488	-110.358	-31.4834	-131.334	349.304	-181.776	104.557	-25.9753	90.4636	-94.9017	-39.5572	-17.3509	218.033	-204.969	62.128	-99.0129	80.5541
885	2	1277.11	3.63563	4.72022	74.469	55.1327	-93.7741	-160.631	-60.5204	166.273	30.0834	49.8636	63.3041	-31.5145	-33.7891	129.179	-112.083	149.83	-287.802	100.626	-10.4086	231.488	-110.358	-31.4834	-131.331	349.297	-181.771	104.558	-25.9735	90.4632	-94.6345	-40.5572	-16.552	217.671	-204.572	62.5387	-99.0129	80.5541
885	3	1277.06	3.63566	4.72007	74.4143	55.1129	-93.7742	-160.625	-60.5232	166.278	30.0763	49.8662	63.3041	-31.5145	-33.7891	129.179	-112.083	149.83	-287.798	100.629	-10.4106	231.486	-110.357	-31.4839	-131.331	349.297	-181.771	104.558	-25.9735	90.4632	-94.8637	-39.5572	-17.2174	217.988	-204.922	62.1883	-99.0129	80.5541
885	4	1276.8	3.63534	4.71937	74.4018	55.139	-93.7738	-160.605	-60.5474	166.243	30.1128	49.8649	63.3043	-31.5148	-33.7888	129.18	-112.084	149.83	-287.798	100.586	-10.3697	231.561	-110.428	-31.489	-131.376	349.481	-181.924	104.706	-26.1036	90.4565	-95.188	-38.7571	-17.753	218.577	-205.522	62.1632	-99.4069	80.5096
885	5	1278.63	3.63603	4.71994	74.3463	55.0798	-93.7742	-160.654	-60.4984	166.281	30.0755	49.8622	63.3039	-31.5143	-33.7893	129.179	-112.083	149.83	-287.794	100.625	-10.4069	231.47	-110.342	-31.4868	-131.373	349.361	-181.824	104.549	-25.9676	90.4855	-95.0814	-38.4474	-18.1998	218.156	-205.105	61.5787	-98.7045	80.5744
885	6	1277.94	3.63601	4.71987	74.4096	55.1106	-93.7742	-160.654	-60.4984	166.281	30.0755	49.8622	63.3039	-31.5143	-33.7893	129.179	-112.083	149.83	-287.794	100.625	-10.4069	231.47	-110.342	-31.4868	-131.383	349.427	-181.884	104.597	-26.0062	90.4747	-94.9163	-39.4474	-17.5379	217.999	-204.925	62.0618	-98.9181	80.5603
886	1	1331.27	3.6318	4.7254	74.5364	55.3089	-93.7449	-161.924	-60.1153	164.952	31.9759	49.312	63.0179	-33.1506	-32.7457	128.835	-111.701	149.671	-286.713	98.3647	-9.03483	234.247	-112.367	-32.0716	-131.527	349.89	-182.25	104.604	-26.1302	90.4791	-94.9848	-38.8918	-18.1959	217.378	-204.272	62.8003	-99.639	80.497
886	2	1331	3.63214	4.7254	74.5847	55.3254	-93.7449	-161.924	-60.1153	164.952	31.9759	49.312	63.015	-33.0932	-32.7944	128.843	-111.711	149.667	-286.713	98.3647	-9.03483	234.247	-112.367	-32.0716	-131.512	349.848	-182.219	104.609	-26.1203	90.477	-94.781	-39.8918	-17.5762	217.114	-203.982	63.1142	-99.639	80.497
886	3	1329.84	3.63186	4.72518	74.5224	55.2752	-93.7449	-161.924	-60.1153	164.952	31.9759	49.312	62.8909	-32.0932	-33.5034	128.654	-111.504	149.333	-286.644	98.4092	-9.07496	234.206	-112.333	-32.0825	-131.512	349.849	-182.219	104.609	-26.1202	90.4769	-94.7808	-39.892	-17.576	217.114	-203.982	63.1144	-99.639	80.497
886	4	1327.82	3.63186	4.72377	74.5673	55.3172	-93.7449	-161.924	-60.1153	164.952	31.9759	49.312	63.0169	-33.0932	-32.7348	128.794	-111.658	149.577	-286.644	98.4092	-9.07496	234.206	-112.333	-32.0825	-131.511	349.849	-182.218	104.607	-26.1205	90.4771	-94.8997	-39.7732	-17.6946	217.234	-204.101	62.9953	-99.639	80.497
886	5	1328.41	3.63401	4.72494	74.4929	55.2117	-93.747	-162.084	-59.9648	165.017	31.9176	49.2949	63.0153	-33.08	-32.7447	128.792	-111.656	149.574	-286.63	98.4943	-9.15533	233.957	-112.094	-32.0822	-131.541	349.582	-181.984	104.203	-25.7845	90.5716	-94.7346	-39.6666	-17.9298	216.716	-203.551	62.7738	-99.0767	80.5429
886	6	1325.16	3.6344	4.72537	74.5697	55.175	-93.7497	-162.123	-59.9126	165.105	31.8248	49.2993	63.0146	-33.0746	-32.7487	128.792	-111.655	149.573	-286.637	98.606	-9.26343	233.779	-111.925	-32.0689	-131.457	349.113	-181.541	103.764	-25.4469	90.5506	-94.0094	-42.3173	-16.3596	215.638	-202.394	63.2755	-98.6321	80.5874
887	1	1323.41	3.63442	4.72529	74.5218	55.1347	-93.753	-162.146	-59.9045	165.064	31.8755	49.2834	62.8934	-32.0746	-33.4895	128.641	-111.491	149.337	-286.637	98.606	-9.26343	233.779	-111.925	-32.0689	-131.457	349.113	-181.541	103.764	-25.4469	90.5506	-94.0094	-42.3173	-16.3596	215.638	-202.394	63.2755	-98.6321	80.5874
887	2	1322.88	3.63515	4.72514	74.4627	55.1135	-93.753	-162.146	-59.9045	165.064	31.8755	49.2834	62.8867	-31.9349	-33.6085	128.663	-111.518	149.33	-286.637	98.606	-9.26343	233.779	-111.925	-32.0689	-131.432	349.049	-181.493	103.77	-25.4301	90.5473	-94.2316	-41.3173	-16.9338	216.039	-202.832	62.9389	-98.6321	80.5874
887	3	1322.82	3.63527	4.72512	74.4096	55.0941	-93.753	-162.146	-59.9045	165.064	31.8755	49.2834	62.8867	-31.9349	-33.6085	128.663	-111.518	149.33	-286.63	98.6101	-9.26711	233.775	-111.922	-32.0699	-131.432	349.049	-181.493	103.77	-25.4301	90.5473	-94.4459	-40.3173	-17.5259	216.342	-203.17	62.6101	-98.6321	80.5874
887	4	1322.84	3.63534	4.72538	74.4687	55.1174	-93.753	-162.146	-59.9045	165.064	31.8755	49.2834	62.8867	-31.9349	-33.6085	128.663	-111.518	149.33	-286.63	98.6101	-9.26711	233.775	-111.922	-32.0699	-131.43	349.048	-181.488	103.765	-25.4312	90.5481	-94.2137	-41.3173	-16.7995	216.033	-202.831	62.9592	-98.6321	80.5874
887	5	1324.6	3.63598	4.72557	74.3882	55.0267	-93.7537	-162.192	-59.8564	165.107	31.8333	49.2812	62.8865	-31.9338	-33.6096	128.663	-111.517	149.33	-286.627	98.654	-9.30877	233.676	-111.826	-32.0661	-131.464	348.996	-181.447	103.523	-25.2392	90.5863	-94.1453	-40.8543	-17.5834	215.492	-202.26	62.4782	-97.9923	80.624
887	6	1323.9	3.63589	4.72547	74.3525	55.0289	-93.7537	-162.192	-59.8564	165.107	31.8333	49.2812	62.8865	-31.9338	-33.6096	128.663	-111.517	149.33	-286.627	98.654	-9.30877	233.676	-111.826	-32.0661	-131.48	349.12	-181.563	103.626	-25.3184	90.5633	-94.401	-39.8543	-18.13	215.952	-202.756	62.3278	-98.232	80.6082
888	1	1317.38	3.63475	4.72443	74.4561	55.0471	-93.8064	-162.566	-59.7283	164.452	32.6433	49.027	62.8865	-31.9338	-33.6096	128.663	-111.517	149.33	-286.627	98.654	-9.30877	233.676	-111.826	-32.0661	-131.78	350.12	-182.345	103.332	-25.3067	90.593	-94.401	-39.8543	-18.13	215.952	-202.756	62.3278	-98.232	80.6082
888	2	1317.39	3.63469	4.72403	74.4399	55.0669	-93.8057	-162.547	-59.7508	164.42	32.6756	49.0263	62.8848	-31.896	-33.6417	128.669	-111.525	149.328	-286.626	98.6162	-9.27277	233.742	-111.89	-32.071	-131.811	350.255	-182.464	103.461	-25.4096	90.5873	-94.6641	-39.0621	-18.5419	216.445	-203.261	62.2808	-98.5344	80.5803
888	3	1317.77	3.63484	4.72447	74.4956	55.0855	-93.8058	-162.541	-59.7539	164.425	32.6692	49.0288	62.8848	-31.896	-33.6417	128.669	-111.525	149.328	-286.623	98.6185	-9.27477	233.74	-111.888	-32.0715	-131.811	350.255	-182.464	103.461	-25.4096	90.5873	-94.4008	-40.0621	-17.7668	216.059	-202.84	62.684	-98.5344	80.5803
888	4	1317.83	3.6349	4.72472	74.5542	55.1083	-93.8058	-162.541	-59.7539	164.425	32.6692	49.0288	62.8848	-31.896	-33.6417	128.669	-111.525	149.328	-286.623	98.6185	-9.27477	233.74	-111.888	-32.0715	-131.808	350.254	-182.459	103.456	-25.4108	90.588	-94.1692	-41.0621	-17.046	215.747	-202.499	63.0311	-98.5344	80.5803
888	5	1319.46	3.63549	4.72472	74.4667	55.0263	-93.8067	-162.584	-59.7079	164.47	32.6243	49.0271	62.8846	-31.8949	-33.6428	128.669	-111.524	149.328	-286.621	98.666	-9.31986	233.638	-111.791	-32.0668	-131.819	350.173	-182.395	103.262	-25.2501	90.6151	-94.1681	-40.3763	-18.065	215.349	-202.116	62.1149	-97.6743	80.6541
888	6	1318.88	3.63542	4.72463	74.4245	55.0197	-93.8067	-162.584	-59.7079	164.47	32.6243	49.0271	62.8846	-31.8949	-33.6428	128.669	-111.524	149.328	-286.621	98.666	-9.31986	233.638	-111.791	-32.0668	-131.829	350.238	-182.455	103.307	-25.2866	90.6049	-94.4094	-39.3763	-18.6286	215.763	-202.564	61.9077	-97.8298	80.6438
889	1	1313.11	3.63435	4.72364	74.5318	55.0423	-93.8536	-162.916	-59.5946	163.887	33.3447	48.8012	62.8846	-31.8949	-33.6428	128.669	-111.524	149.328	-286.621	98.666	-9.31986	233.638	-111.791	-32.0668	-132.132	351.238	-183.238	103.008	-25.2711	90.6333	-94.4094	-39.3763	-18.6286	215.763	-202.564	61.9077	-97.8298	80.6438
889	2	1312.12	3.63578	4.72358	74.4047	54.9774	-93.8536	-162.916	-59.5946	163.887	33.3447	48.8012	62.8712	-31.617	-33.8796	128.712	-111.577	149.315	-286.621	98.666	-9.31986	233.638	-111.791	-32.0668	-131.765	350.238	-182.479	103.148	-25.0656	90.5917	-94.4094	-39.3763	-18.6286	215.763	-202.564	61.9077	-97.8298	80.6438
889	3	1312.81	3.63859	4.72343	74.5188	55.0012	-93.8536	-162.916	-59.5946	163.887	33.3447	48.8012	62.8712	-31.617	-33.8796	128.712	-111.577	149.315	-286.495	98.7467	-9.39255	233.565	-111.73	-32.0867	-132.079	351.238	-183.282	102.821	-24.9249	90.5048	-94.3972	-39.3887	-18.6162	215.751	-202.552	61.92	-97.8298	80.6438
889	4	1313.05	3.63842	4.72311	74.5002	55.0246	-93.8526	-162.902	-59.6121	163.858	33.3744	48.8001	62.8713	-31.6173	-33.8793	128.712	-111.577	149.315	-286.493	98.7114	-9.35829	233.621	-111.784	-32.0909	-132.107	351.388	-183.417	102.938	-25.0231	90.5127	-94.7216	-38.3691	-19.1461	216.319	-203.135	61.6462	-98.0063	80.6276
889	5	1314.32	3.63946	4.72374	74.4297	54.9367	-93.8541	-162.978	-59.5367	163.911	33.3233	48.7941	62.8708	-31.6163	-33.8802	128.712	-111.577	149.314	-286.487	98.7695	-9.41341	233.479	-111.647	-32.0873	-132.096	351.174	-183.228	102.669	-24.8049	90.5671	-94.5764	-38.2438	-19.5458	215.748	-202.549	61.2848	-97.3687	80.67
889	6	1313.78	3.63945	4.72367	74.4846	54.9582	-93.8541	-162.978	-59.5367	163.911	33.3233	48.7941	62.8708	-31.6163	-33.8802	128.712	-111.577	149.314	-286.487	98.7695	-9.41341	233.479	-111.647	-32.0873	-132.096	351.174	-183.228	102.669	-24.8049	90.5671	-94.4046	-39.2438	-18.8936	215.563	-202.34	61.7552	-97.5499	80.658
890	1	1343.27	3.61358	4.75524	74.3844	54.9178	-93.8555	-162.988	-59.5335	163.895	33.3441	48.7876	62.3434	-30.6168	-34.8795	128.125	-110.927	148.314	-286.487	98.7677	-9.41178	233.474	-111.643	-32.0862	-132.096	351.174	-183.228	102.669	-24.8049	90.5671	-94.4046	-39.2438	-18.8936	215.563	-202.34	61.7552	-97.5499	80.658
890	2	1342.04	3.61463	4.75502	74.2608	54.8555	-93.8555	-162.988	-59.5335	163.895	33.3441	48.7876	62.3363	-30.4236	-35.0434	128.158	-110.967	148.31	-286.487	98.7677	-9.41178	233.474	-111.643	-32.0862	-131.741	350.174	-182.464	102.792	-24.5958	90.5287	-94.4046	-39.2438	-18.8936	215.563	-202.34	61.7552	-97.5499	80.658
890	3	1240.36	3.64669	4.74522	73.7976	54.0339	-93.8777	-164.507	-58.1932	165.077	32.3642	48.5836	62.344	-30.4858	-34.997	128.166	-110.976	148.324	-285.491	100.711	-11.9148	229.363	-107.213	-32.0644	-132.219	351.679	-183.637	102.701	-24.9492	90.557	-93.3798	-41.2572	-18.5926	211.866	-198.392	65.7336	-99.6524	80.4871
890	4	1240.38	3.64675	4.74529	73.8645	54.0661	-93.8777	-164.507	-58.1932	165.077	32.3642	48.5836	62.344	-30.4858	-34.997	128.166	-110.976	148.324	-285.491	100.711	-11.9148	229.363	-107.213	-32.0644	-132.21	351.676	-183.62	102.681	-24.9535	90.5595	-93.1932	-42.2572	-17.8873	211.671	-198.178	65.9944	-99.6524	80.4871
890	5	1241.39	3.64795	4.74589	73.8156	53.9787	-93.8793	-164.589	-58.1131	165.124	32.3205	48.5759	62.3446	-30.4903	-34.9937	128.167	-110.977	148.325	-285.483	100.77	-11.9707	229.214	-107.067	-32.0642	-132.299	351.719	-183.629	102.286	-24.7222	90.6426	-93.0795	-42.0298	-18.3819	211.175	-197.692	65.8273	-99.2268	80.575
890	6	1239.06	3.64773	4.74536	73.8364	54.0141	-93.8793	-164.589	-58.1131	165.124	32.3205	48.5759	62.3446	-30.4903	-34.9937	128.167	-110.977	148.325	-285.483	100.77	-11.9707	229.214	-107.067	-32.0642	-132.299	351.719	-183.629	102.286	-24.7222	90.6426	-93.3553	-41.8629	-18.1868	212.11	-198.647	66.5758	-100.227	80.508
891	1	1234.39	3.64758	4.74525	73.8814	54.0512	-93.8812	-164.601	-58.1101	165.098	32.3519	48.5667	62.4676	-31.4903	-34.2503	128.292	-111.117	148.558	-285.483	100.77	-11.9707	229.214	-107.067	-32.0642	-132.299	351.719	-183.629	102.286	-24.7222	90.6426	-93.3553	-41.8629	-18.1868	212.11	-198.647	66.5758	-100.227	80.508
891	2	1232.62	3.64953	4.74469	73.7412	53.9969	-93.8812	-164.601	-58.1102	165.098	32.3518	48.5668	62.4543	-31.1467	-34.5409	128.349	-111.187	148.548	-285.483	100.77	-11.9707	229.214	-107.067	-32.0642	-132.014	350.916	-183.015	102.397	-24.5671	90.6125	-93.6114	-40.8629	-18.686	212.725	-199.308	66.1934	-100.227	80.508
891	3	1227.56	3.6507	4.74099	73.7154	53.9993	-93.8812	-164.601	-58.1102	165.098	32.3518	48.5668	62.5401	-31.6616	-34.0196	128.434	-111.281	148.694	-285.459	100.784	-11.9838	229.201	-107.057	-32.068	-132.014	350.916	-183.015	102.397	-24.5671	90.6125	-93.8349	-39.8629	-19.2585	213.067	-199.688	65.8531	-100.227	80.508
891	4	1176.68	3.64953	4.73803	73.5765	53.7663	-93.8993	-162.777	-58.7894	166.75	29.9633	49.3039	62.8282	-29.7966	-35.2261	128.729	-111.606	148.829	-286.788	103.696	-13.8161	225.541	-104.335	-31.3472	-131.842	350.366	-182.579	102.4	-24.4332	90.6092	-93.7262	-40.7353	-18.2715	213.885	-200.557	64.9058	-99.294	80.5937
891	5	1178.44	3.65051	4.73816	73.5286	53.6662	-93.9007	-162.855	-58.7124	166.802	29.9133	49.298	62.8289	-29.8028	-35.2215	128.73	-111.607	148.83	-286.781	103.753	-13.8718	225.417	-104.217	-31.3467	-131.96	350.363	-182.526	101.875	-24.1243	90.7181	-93.596	-40.5739	-18.6667	213.185	-199.845	64.5898	-98.7285	80.6578
891	6	1175.91	3.65031	4.73776	73.4941	53.6717	-93.9007	-162.855	-58.7124	166.802	29.9133	49.298	62.8289	-29.8028	-35.2215	128.73	-111.607	148.83	-286.781	103.753	-13.8718	225.417	-104.217	-31.3467	-131.96	350.363	-182.526	101.875	-24.1243	90.7181	-93.9669	-39.5739	-19.0738	214.064	-200.766	64.8172	-99.4099	80.6111
892	1	1168.1	3.65016	4.73765	73.5383	53.7079	-93.9037	-162.877	-58.7064	166.757	29.9685	49.2818	62.9521	-30.8028	-34.4767	128.85	-111.744	149.063	-286.781	103.753	-13.8718	225.417	-104.217	-31.3467	-131.96	350.363	-182.526	101.875	-24.1243	90.7181	-93.9669	-39.5739	-19.0738	214.064	-200.766	64.8172	-99.4099	80.6111
892	2	1167.72	3.65187	4.73756	73.4095	53.639	-93.9034	-162.871	-58.7107	166.759	29.9648	49.2839	62.9345	-30.4602	-34.7693	128.904	-111.809	149.048	-286.781	103.753	-13.8718	225.417	-104.217	-31.3467	-131.586	349.363	-181.771	101.995	-23.8877	90.6702	-93.9669	-39.5739	-19.0738	214.064	-200.766	64.8172	-99.4099	80.6111
892	3	1167.32	3.65189	4.73753	73.3603	53.6241	-93.9034	-162.871	-58.7107	166.759	29.9648	49.2839	62.9427	-30.5276	-34.7181	128.911	-111.817	149.06	-286.776	103.756	-13.8749	225.414	-104.214	-31.3477	-131.586	349.363	-181.771	101.995	-23.8877	90.6702	-94.1824	-38.5739	-19.6658	214.391	-201.126	64.488	-99.4099	80.6111
892	4	1166.96	3.65167	4.73723	73.338	53.6416	-93.9031	-162.858	-58.7274	166.734	29.9911	49.2827	62.9426	-30.5266	-34.7188	128.911	-111.816	149.06	-286.776	103.727	-13.8471	225.461	-104.259	-31.3503	-131.615	349.493	-181.881	102.1	-23.9811	90.666	-94.4741	-37.6187	-20.1532	214.941	-201.69	64.3205	-99.6539	80.5904
892	5	1168.03	3.65257	4.73775	73.2839	53.5594	-93.9039	-162.926	-58.6585	166.786	29.9401	49.2786	62.943	-30.5299	-34.7164	128.911	-111.817	149.061	-286.77	103.782	-13.8989	225.346	-104.15	-31.3485	-131.624	349.303	-181.703	101.756	-23.7258	90.7361	-94.3095	-37.5943	-20.4709	214.366	-201.099	63.9397	-98.9744	80.6388
892	6	1167.68	3.65253	4.73766	73.3532	53.5995	-93.9039	-162.926	-58.6585	166.786	29.9401	49.2786	62.943	-30.5299	-34.7164	128.911	-111.817	149.061	-286.77	103.782	-13.8989	225.346	-104.15	-31.3485	-131.637	349.416	-181.81	101.864	-23.8061	90.7121	-94.1647	-38.5943	-19.7917	214.27	-200.978	64.5117	-99.305	80.6162
893	1	1167.5	3.65238	4.73755	73.3986	53.6371	-93.9058	-162.939	-58.6549	166.759	29.9737	49.2687	63.0655	-31.5299	-33.9728	129.037	-111.958	149.294	-286.77	103.782	-13.8989	225.346	-104.15	-31.3485	-131.637	349.416	-181.81	101.864	-23.8061	90.7121	-94.1647	-38.5943	-19.7917	214.27	-200.978	64.5117	-99.305	80.6162
893	2	1167.43	3.65444	4.73749	73.2684	53.5653	-93.9029	-162.886	-58.6909	166.776	29.945	49.285	63.0421	-31.0884	-34.3487	129.103	-112.038	149.273	-286.77	103.782	-13.8989	225.346	-104.15	-31.3485	-131.254	348.416	-181.061	101.971	-23.5435	90.6577	-94.1647	-38.5943	-19.7917	214.27	-200.978	64.5117	-99.305	80.6162
893	3	1163.1	3.65589	4.73206	73.3196	53.6077	-93.9042	-162.762	-58.7493	166.872	29.8067	49.3376	63.1969	-32.0884	-33.3916	129.256	-112.208	149.537	-286.733	103.804	-13.919	225.327	-104.134	-31.3546	-131.254	348.416	-181.061	101.971	-23.5435	90.6577	-94.1645	-38.5946	-19.7913	214.27	-200.978	64.5121	-99.305	80.6162
893	4	1181.64	3.66067	4.73231	73.3378	53.7899	-93.9035	-162.727	-58.8004	166.763	29.9199	49.33	63.1972	-32.0908	-33.3895	129.256	-112.209	149.537	-286.645	103.339	-13.4426	225.454	-104.365	-31.4945	-131.086	348.216	-181.097	103.152	-23.9356	90.5539	-94.8241	-37.762	-20.4213	215.389	-202.104	63.4158	-98.8163	80.5932
893	5	1183.32	3.6613	4.73284	73.2838	53.7258	-93.904	-162.771	-58.7556	166.798	29.8859	49.3275	63.197	-32.0895	-33.3907	129.256	-112.208	149.537	-286.641	103.375	-13.4769	225.379	-104.294	-31.4932	-131.09	348.091	-180.98	102.93	-23.7686	90.5977	-94.705	-37.488	-20.8617	214.92	-201.642	62.8756	-98.1103	80.6516
893	6	1182.52	3.66125	4.73271	73.3528	53.7655	-93.904	-162.771	-58.7556	166.798	29.8859	49.3275	63.197	-32.0895	-33.3907	129.256	-112.208	149.537	-286.641	103.375	-13.4769	225.379	-104.294	-31.4932	-131.101	348.192	-181.076	103.029	-23.8413	90.5761	-94.5749	-38.488	-20.163	214.874	-201.573	63.5044	-98.5082	80.6249
894	1	1185.57	3.66025	4.73599	73.3007	53.7232	-93.9053	-162.781	-58.753	166.778	29.9095	49.3205	63.0548	-31.0895	-34.2598	129.093	-112.029	149.262	-286.641	103.375	-13.4769	225.379	-104.294	-31.4932	-131.101	348.192	-181.076	103.029	-23.8413	90.5761	-94.5749	-38.488	-20.163	214.874	-201.573	63.5044	-98.5082	80.6249
894	2	1185.84	3.66261	4.73589	73.1702	53.6486	-93.8892	-162.479	-58.9586	166.88	29.7447	49.4138	63.0197	-30.4321	-34.821	129.191	-112.148	149.231	-286.641	103.375	-13.4769	225.379	-104.294	-31.4932	-130.71	347.192	-180.332	103.11	-23.5418	90.5154	-94.5749	-38.488	-20.163	214.874	-201.573	63.5044	-98.5082	80.6249
894	3	1185.97	3.66268	4.73591	73.2307	53.6726	-93.8892	-162.479	-58.9586	166.88	29.7447	49.4138	63.0487	-30.6719	-34.638	129.215	-112.175	149.272	-286.627	103.384	-13.4849	225.371	-104.287	-31.4955	-130.71	347.192	-180.332	103.11	-23.5418	90.5154	-94.3658	-39.488	-19.557	214.552	-201.222	63.8261	-98.5082	80.6249
894	4	1186.27	3.66402	4.7374	73.2073	53.4045	-93.8917	-162.543	-58.8734	167.021	29.5969	49.4213	63.0494	-30.6772	-34.634	129.216	-112.176	149.273	-286.626	103.553	-13.6516	225.112	-104.043	-31.481	-130.903	346.948	-179.789	101.152	-22.6107	90.5366	-93.2905	-40.9979	-19.0032	212.514	-199.129	64.3811	-97.7862	80.7103
894	5	1188.04	3.66395	4.73714	73.167	53.341	-93.8917	-162.543	-58.8734	167.021	29.5969	49.4213	63.0494	-30.6772	-34.634	129.216	-112.176	149.273	-286.626	103.553	-13.6516	225.112	-104.043	-31.481	-131.109	347.462	-180.276	101.082	-22.5454	90.5347	-93.2093	-40.6304	-20.0032	211.934	-198.425	64.7376	-97.6357	80.723
894	6	1186.13	3.66364	4.73714	73.2291	53.4684	-93.8917	-162.543	-58.8734	167.021	29.5969	49.4213	63.0494	-30.6772	-34.634	129.216	-112.176	149.273	-286.626	103.553	-13.6516	225.112	-104.043	-31.481	-131.157	348.252	-181.056	102.082	-23.2315	90.3171	-93.4381	-40.1762	-20.1051	212.561	-199.079	65.0294	-98.4558	80.6671
895	1	1185.52	3.66349	4.73702	73.2748	53.5063	-93.8935	-162.557	-58.8696	166.994	29.6302	49.4114	63.1717	-31.6772	-33.8907	129.342	-112.317	149.507	-286.626	103.553	-13.6516	225.112	-104.043	-31.481	-131.157	348.252	-181.056	102.082	-23.2315	90.3171	-93.4381	-40.1762	-20.1051	212.561	-199.079	65.0294	-98.4558	80.6671
895	2	1185.91	3.66593	4.73696	73.1419	53.4299	-93.8636	-161.992	-59.2547	167.183	29.3243	49.5854	63.1244	-30.8232	-34.6171	129.463	-112.464	149.462	-286.626	103.553	-13.6516	225.112	-104.043	-31.481	-130.762	347.252	-180.314	102.17	-22.9355	90.2551	-93.4381	-40.1762	-20.1051	212.561	-199.079	65.0294	-98.4558	80.6671
895	3	1185.42	3.66598	4.73691	73.097	53.4188	-93.8636	-161.992	-59.2547	167.183	29.3243	49.5854	63.1417	-30.9664	-34.5084	129.479	-112.481	149.489	-286.615	103.56	-13.6575	225.106	-104.038	-31.4828	-130.762	347.252	-180.314	102.17	-22.9355	90.2551	-93.6594	-39.1762	-20.6805	212.911	-199.467	64.6897	-98.4558	80.6671
895	4	1185.25	3.66599	4.73684	73.0508	53.3803	-93.8636	-161.992	-59.2547	167.183	29.3243	49.5854	63.0192	-29.9664	-35.2525	129.345	-112.332	149.255	-286.615	103.56	-13.6575	225.106	-104.038	-31.4828	-130.762	347.252	-180.313	102.169	-22.9357	90.2552	-93.6593	-39.1763	-20.6804	212.911	-199.467	64.6898	-98.4558	80.6671
895	5	1186.1	3.66664	4.737	72.9618	53.2769	-93.864	-162.039	-59.207	167.22	29.2875	49.583	63.0197	-29.9705	-35.2494	129.345	-112.333	149.256	-286.611	103.597	-13.6934	225.027	-103.964	-31.4814	-130.804	347.193	-180.249	101.882	-22.7333	90.3115	-93.5953	-38.8	-21.5531	212.357	-198.832	64.5763	-97.8934	80.6838
895	6	1184.74	3.66626	4.73657	72.9364	53.3573	-93.8633	-162.023	-59.2305	167.176	29.3341	49.5798	63.0193	-29.9675	-35.2517	129.345	-112.332	149.255	-286.61	103.542	-13.6396	225.109	-104.041	-31.4867	-130.843	347.441	-180.506	102.263	-22.9849	90.3306	-94.3037	-36.6069	-22.3176	213.79	-200.383	63.8133	-98.5261	80.6393
896	1	1184.53	3.6661	4.73646	72.9809	53.3936	-93.8668	-162.049	-59.2227	167.126	29.3968	49.5611	63.1419	-30.9675	-34.5074	129.464	-112.467	149.488	-286.61	103.542	-13.6396	225.109	-104.041	-31.4867	-130.843	347.441	-180.506	102.263	-22.9849	90.3306	-94.3037	-36.6069	-22.3176	213.79	-200.383	63.8133	-98.5261	80.6393
896	2	1184.86	3.66676	4.73641	73.0312	53.4092	-93.8659	-162.033	-59.2338	167.131	29.3873	49.5663	63.135	-30.8431	-34.6132	129.482	-112.488	149.481	-286.61	103.542	-13.6396	225.109	-104.041	-31.4867	-130.839	347.43	-180.498	102.264	-22.9815	90.3299	-94.1001	-37.6069	-21.6984	213.533	-200.099	64.13	-98.5261	80.6393
896	3	1184.88	3.66651	4.73622	73.127	53.4651	-93.8695	-161.739	-59.3668	167.366	29.0486	49.6928	63.2559	-31.8431	-33.8549	129.591	-112.609	149.666	-286.541	103.584	-13.6775	225.073	-104.011	-31.498	-130.839	347.43	-180.498	102.264	-22.9815	90.3299	-93.89	-38.6034	-21.0975	213.194	-199.731	64.4527	-98.5261	80.6393
896	4	1264.58	3.65352	4.74056	73.3421	53.7863	-93.8118	-163.799	-59.3507	163.285	34.3482	48.5663	62.1772	-30.1596	-35.3595	128.504	-111.511	148.509	-285.071	98.9826	-10.4859	230.424	-108.111	-32.4248	-131.277	348.839	-181.607	102.397	-23.4496	90.3342	-93.9288	-38.6134	-21.5725	211.961	-198.36	66.0719	-99.9378	80.4582
896	5	1263.21	3.65448	4.74027	73.26	53.6663	-93.8142	-163.874	-59.2769	163.335	34.3014	48.5594	62.1779	-30.1654	-35.3552	128.505	-111.512	148.511	-285.066	99.0379	-10.5394	230.3	-107.993	-32.4228	-131.388	348.8	-181.513	101.891	-23.156	90.4381	-93.8906	-38.1688	-22.3584	211.245	-197.628	65.5453	-99.344	80.4929
896	6	1262.7	3.65414	4.74	73.3009	53.7203	-93.8135	-163.86	-59.2932	163.312	34.3247	48.5593	62.1777	-30.164	-35.3563	128.505	-111.512	148.51	-285.066	99.0136	-10.5162	230.341	-108.031	-32.4258	-131.41	348.893	-181.595	101.942	-23.2034	90.434	-94.1277	-37.983	-21.9672	212.105	-198.495	66.311	-100.311	80.4295
897	1	1257.63	3.65399	4.73989	73.3463	53.757	-93.8169	-163.881	-59.2858	163.272	34.3737	48.5438	62.3003	-31.164	-34.6138	128.622	-111.644	148.745	-285.066	99.0136	-10.5162	230.341	-108.031	-32.4258	-131.412	348.898	-181.599	101.941	-23.2037	90.4341	-94.1277	-37.983	-21.9672	212.105	-198.495	66.311	-100.311	80.4295
897	2	1257.43	3.65534	4.73961	73.2228	53.692	-93.8168	-163.879	-59.2873	163.272	34.3725	48.5444	62.2919	-30.9231	-34.8171	128.661	-111.69	148.737	-285.066	99.0136	-10.5162	230.341	-108.031	-32.4258	-131.048	347.898	-180.841	102.028	-22.9479	90.3883	-94.1277	-37.983	-21.9671	212.105	-198.495	66.311	-100.311	80.4295
897	3	1256.98	3.65501	4.73942	73.2616	53.7254	-93.8177	-163.805	-59.3262	163.32	34.3021	48.5728	62.4125	-31.9231	-34.058	128.765	-111.806	148.917	-285.021	99.0426	-10.5421	230.315	-108.011	-32.4329	-131.048	347.898	-180.841	102.028	-22.9479	90.3883	-94.1277	-37.983	-21.9671	212.105	-198.495	66.3111	-100.311	80.4295
897	4	1256.47	3.65469	4.73907	73.1952	53.7756	-93.8158	-163.781	-59.3563	163.271	34.353	48.5712	62.4121	-31.9228	-34.0584	128.765	-111.806	148.917	-285.018	98.9844	-10.4855	230.405	-108.095	-32.4392	-131.061	348.114	-181.073	102.437	-23.2155	90.4053	-94.8276	-35.675	-23.2579	213.389	-199.84	65.5939	-100.569	80.412
897	5	1256.54	3.65562	4.73949	73.1311	53.6815	-93.8175	-163.847	-59.2915	163.315	34.3111	48.5655	62.4127	-31.9233	-34.0578	128.766	-111.806	148.917	-285.014	99.0328	-10.5316	230.295	-107.991	-32.4367	-131.088	347.961	-180.914	102.084	-22.9732	90.4785	-94.6656	-35.5947	-23.6559	212.687	-199.107	65.2587	-99.9103	80.4402
897	6	1255.39	3.65543	4.73904	73.1997	53.7381	-93.8175	-163.847	-59.2915	163.315	34.3111	48.5655	62.4127	-31.9233	-34.0578	128.766	-111.806	148.917	-285.014	99.0328	-10.5316	230.295	-107.991	-32.4367	-131.095	348.049	-180.999	102.179	-23.041	90.4575	-94.7467	-36.2678	-22.9872	213.275	-199.689	66.2587	-100.896	80.3771
898	1	1250.83	3.65747	4.73391	73.3159	53.7712	-93.8568	-164.099	-59.2052	162.848	34.8817	48.385	62.4799	-31.9905	-33.9907	128.833	-111.873	148.984	-285.014	99.0328	-10.5316	230.295	-107.991	-32.4367	-131.404	349.049	-181.779	101.944	-23.095	90.4907	-94.7467	-36.2678	-22.9872	213.275	-199.689	66.2587	-100.896	80.3771
898	2	1250.81	3.6589	4.73368	73.1914	53.7055	-93.8563	-164.087	-59.213	162.852	34.8759	48.3883	62.4697	-31.728	-34.2116	128.873	-111.921	148.974	-285.014	99.0328	-10.5316	230.295	-107.991	-32.4367	-131.039	348.049	-181.022	102.036	-22.8415	90.4435	-94.7467	-36.2678	-22.9872	213.275	-199.689	66.2587	-100.896	80.3771
898	3	1252.88	3.67185	4.71731	73.2703	53.7472	-93.8566	-164.065	-59.2248	162.866	34.8552	48.3967	62.7796	-32.7215	-33.2116	129.197	-112.277	149.542	-284.985	99.0514	-10.5482	230.278	-107.978	-32.4413	-131.039	348.049	-181.022	102.036	-22.8415	90.4435	-94.7089	-36.4474	-22.8777	213.212	-199.621	66.3162	-100.896	80.3771
898	4	1252.72	3.6717	4.7172	73.3113	53.7867	-93.8566	-164.065	-59.2248	162.866	34.8552	48.3967	62.8996	-33.7215	-32.4734	129.333	-112.424	149.778	-284.985	99.0514	-10.5482	230.278	-107.978	-32.4413	-131.038	348.049	-181.019	102.033	-22.8421	90.4439	-94.75	-36.2725	-22.9694	213.289	-199.705	66.2514	-100.896	80.3771
898	5	1254.31	3.6715	4.71684	73.3069	53.7486	-93.8566	-164.065	-59.2248	162.866	34.8552	48.3967	62.8996	-33.7215	-32.4734	129.333	-112.424	149.778	-284.985	99.0514	-10.5482	230.278	-107.978	-32.4413	-131.317	348.847	-181.773	102.025	-22.8151	90.4126	-94.6465	-35.9459	-23.9694	212.67	-198.959	66.6021	-100.854	80.3799
898	6	1249.93	3.67123	4.71627	73.3541	53.7931	-93.8566	-164.065	-59.2248	162.866	34.8552	48.3967	62.8996	-33.7215	-32.4734	129.333	-112.424	149.778	-284.985	99.0514	-10.5482	230.278	-107.978	-32.4413	-131.317	348.847	-181.773	102.025	-22.8151	90.4126	-94.8123	-36.2911	-23.4857	213.43	-199.72	67.5289	-101.854	80.3158
899	1	1246.97	3.67125	4.71619	73.3051	53.7513	-93.8599	-164.087	-59.2174	162.826	34.904	48.3813	62.7799	-32.7215	-33.2127	129.18	-112.26	149.542	-284.985	99.0514	-10.5482	230.278	-107.978	-32.4413	-131.317	348.847	-181.773	102.025	-22.8151	90.4126	-94.8123	-36.2911	-23.4857	213.43	-199.72	67.5289	-101.854	80.3158
899	2	1247.54	3.67276	4.71601	73.1824	53.682	-93.8078	-163.087	-59.928	163.087	34.4578	48.6583	62.7394	-31.8185	-33.9762	129.308	-112.413	149.495	-284.985	99.0514	-10.5482	230.278	-107.978	-32.4413	-130.976	347.936	-181.088	102.116	-22.5825	90.3661	-94.8123	-36.2911	-23.4857	213.43	-199.72	67.5289	-101.854	80.3158
899	3	1248.17	3.67303	4.71605	73.2315	53.6947	-93.8078	-163.087	-59.928	163.087	34.4578	48.6583	62.7394	-31.8185	-33.9762	129.308	-112.413	149.495	-284.975	99.0577	-10.5538	230.273	-107.973	-32.4428	-130.976	347.936	-181.088	102.116	-22.5825	90.3661	-94.6021	-37.2911	-22.8762	213.077	-199.341	67.8492	-101.854	80.3158
899	4	1247.47	3.673	4.71604	73.1889	53.6874	-93.8078	-163.087	-59.928	163.087	34.4578	48.6583	62.7394	-31.8185	-33.9762	129.308	-112.413	149.495	-284.975	99.0577	-10.5538	230.273	-107.973	-32.4428	-130.972	347.936	-181.082	102.108	-22.5844	90.3672	-94.8329	-36.2911	-23.4179	213.494	-199.797	67.4889	-101.854	80.3158
899	5	1248.86	3.67289	4.71584	73.1698	53.6447	-93.8078	-163.087	-59.928	163.087	34.4578	48.6583	62.7394	-31.8185	-33.9762	129.308	-112.413	149.495	-284.975	99.0577	-10.5538	230.273	-107.973	-32.4428	-131.201	348.616	-181.729	102.141	-22.5835	90.3332	-94.7278	-35.9624	-24.4179	212.87	-199.045	67.826	-101.708	80.3253
899	6	1246.03	3.67262	4.71534	73.2145	53.7005	-93.8078	-163.087	-59.928	163.087	34.4578	48.6583	62.7394	-31.8185	-33.9762	129.308	-112.413	149.495	-284.975	99.0577	-10.5538	230.273	-107.973	-32.4428	-131.213	348.725	-181.833	102.248	-22.6612	90.3094	-94.9508	-36.0281	-24.1104	213.719	-199.902	68.6397	-102.708	80.2612
900	1	1171.02	3.66518	4.72648	73.0672	53.4683	-93.9316	-160.709	-60.3507	166.357	29.9324	49.8587	63.248	-32.1389	-33.483	129.862	-113.023	150.33	-286.875	103.462	-13.5606	224.03	-102.991	-31.4834	-130.754	347.226	-180.647	102.141	-22.18	90.29	-95.3618	-35.5954	-23.0111	216.662	-203.035	65.4655	-100.567	80.4119
900	2	1171.46	3.66666	4.72639	73.1142	53.4815	-93.9111	-160.344	-60.6097	166.463	29.7576	49.9638	63.2179	-31.6054	-33.9369	129.93	-113.105	150.293	-286.875	103.462	-13.5606	224.03	-102.991	-31.4834	-130.75	347.215	-180.639	102.142	-22.1768	90.2893	-95.1682	-36.5954	-22.3719	216.515	-202.867	65.776	-100.567	80.4119
900	3	1170.66	3.67577	4.71365	73.1883	53.5266	-93.9123	-160.288	-60.6339	166.51	29.6906	49.9882	63.4717	-32.5981	-32.9369	130.197	-113.397	150.756	-286.844	103.481	-13.5776	224.014	-102.978	-31.4885	-130.75	347.215	-180.639	102.142	-22.1768	90.2893	-95.1332	-36.7688	-22.2629	216.46	-202.808	65.8296	-100.567	80.4119
900	4	1169.89	3.67574	4.71364	73.1552	53.5281	-93.9123	-160.288	-60.6339	166.51	29.6906	49.9882	63.4717	-32.5981	-32.9369	130.197	-113.397	150.756	-286.844	103.481	-13.5776	224.014	-102.978	-31.4885	-130.739	347.212	-180.618	102.117	-22.1825	90.2925	-95.3796	-35.7688	-22.731	216.941	-203.337	65.4256	-100.567	80.4119
900	5	1165.15	3.68166	4.71817	73.193	53.5246	-93.9439	-161.025	-59.7065	167.476	28.6223	50.0402	63.466	-32.5503	-32.9725	130.19	-113.39	150.745	-286.869	104.262	-14.2931	222.554	-101.64	-31.449	-130.305	345.362	-179.09	101.404	-21.2159	90.3463	-95.2785	-37.2884	-20.6903	218.003	-204.49	62.6048	-97.7609	80.6029
900	6	1164.19	3.68163	4.71801	73.2523	53.5513	-93.9439	-161.025	-59.7065	167.476	28.6223	50.0402	63.466	-32.5503	-32.9725	130.19	-113.39	150.745	-286.869	104.262	-14.2931	222.554	-101.64	-31.449	-130.305	345.362	-179.09	101.404	-21.2159	90.3463	-95.1489	-38.2884	-19.9858	217.961	-204.429	63.243	-98.1455	80.578
901	1	1148.84	3.68165	4.71794	73.2038	53.5103	-93.9454	-161.038	-59.7026	167.453	28.6511	50.0314	63.3458	-31.5503	-33.7124	130.049	-113.236	150.508	-286.869	104.262	-14.2931	222.554	-101.64	-31.449	-130.305	345.362	-179.09	101.404	-21.2159	90.3463	-95.1489	-38.2884	-19.9858	217.961	-204.429	63.243	-98.1455	80.578
901	2	1149.04	3.68163	4.71789	73.1935	53.501	-93.8819	-160.038	-60.4345	167.712	28.2193	50.3122	63.3005	-30.7906	-34.3637	130.144	-113.351	150.45	-286.869	104.262	-14.2931	222.554	-101.64	-31.449	-130.305	345.361	-179.089	101.404	-21.2154	90.3461	-95.1489	-38.2884	-19.9858	217.961	-204.429	63.243	-98.1455	80.578
901	3	1149.09	3.68165	4.71782	73.2768	53.5464	-93.8858	-159.833	-60.5186	167.896	27.9564	50.4061	63.3763	-31.421	-33.8867	130.213	-113.428	150.569	-286.819	104.292	-14.3202	222.529	-101.62	-31.4571	-130.305	345.361	-179.089	101.404	-21.2154	90.3461	-94.9453	-39.2884	-19.3619	217.66	-204.104	63.5541	-98.1455	80.578
901	4	1149.11	3.68071	4.71944	73.2204	53.5276	-93.8858	-159.833	-60.5186	167.896	27.9564	50.4061	63.341	-31.2481	-34.0599	130.174	-113.384	150.501	-286.819	104.292	-14.3202	222.529	-101.62	-31.4571	-130.3	345.36	-179.081	101.395	-21.2177	90.3474	-95.1685	-38.2884	-19.9164	218.023	-204.504	63.202	-98.1455	80.578
901	5	1152.2	3.68113	4.71979	73.1324	53.4259	-93.886	-159.848	-60.5067	167.891	27.9632	50.4031	63.341	-31.2481	-34.0599	130.174	-113.385	150.501	-286.816	104.276	-14.3051	222.538	-101.627	-31.4624	-130.33	345.377	-179.082	101.286	-21.1607	90.3745	-94.9888	-38.0771	-20.5713	217.121	-203.541	63.2756	-97.9047	80.5949
901	6	1151.63	3.6811	4.71972	73.1983	53.4649	-93.886	-159.848	-60.5067	167.891	27.9632	50.4031	63.341	-31.2481	-34.0599	130.174	-113.385	150.501	-286.816	104.276	-14.3051	222.538	-101.627	-31.4624	-130.334	345.469	-179.176	101.412	-21.2464	90.3475	-94.8413	-39.0771	-19.8904	217.021	-203.419	63.846	-98.2381	80.5733
902	1	1150.51	3.68184	4.71694	73.2486	53.5059	-93.8874	-159.861	-60.5023	167.869	27.9905	50.3946	63.4785	-32.2481	-33.2168	130.32	-113.546	150.767	-286.816	104.276	-14.3051	222.538	-101.627	-31.4624	-130.334	345.469	-179.176	101.412	-21.2464	90.3475	-94.8413	-39.0771	-19.8904	217.021	-203.419	63.846	-98.2381	80.5733
902	2	1150.78	3.68231	4.71701	73.2973	53.5202	-93.8732	-159.632	-60.6704	167.929	27.8914	50.4586	63.4622	-31.9848	-33.4419	130.351	-113.583	150.746	-286.816	104.276	-14.3051	222.538	-101.627	-31.4624	-130.334	345.469	-179.176	101.412	-21.2463	90.3475	-94.6322	-40.0771	-19.2837	216.749	-203.117	64.1703	-98.2381	80.5733
902	3	1152.93	3.65077	4.7599	73.1928	53.4754	-93.8732	-159.632	-60.6704	167.929	27.8914	50.4586	62.7828	-31.0074	-34.4169	129.576	-112.735	149.746	-286.795	104.289	-14.3167	222.528	-101.618	-31.4659	-130.334	345.469	-179.176	101.412	-21.2463	90.3475	-94.6322	-40.0771	-19.2837	216.749	-203.117	64.1704	-98.2381	80.5733
902	4	1225.23	3.66715	4.7286	73.3576	53.6307	-93.8315	-160.432	-61.0561	165.148	31.3791	49.7471	62.605	-29.5402	-35.5059	129.384	-112.52	149.403	-285.851	100.808	-11.6578	227.025	-105.291	-32.0644	-130.908	347.323	-180.636	101.687	-21.9695	90.3746	-94.3484	-40.5814	-20.0791	213.85	-200.021	66.9916	-100.303	80.3814
902	5	1224.98	3.66788	4.72865	73.2608	53.5169	-93.8325	-160.49	-60.9971	165.197	31.3316	49.7438	62.6057	-29.5462	-35.5016	129.385	-112.52	149.405	-285.848	100.856	-11.7036	226.928	-105.201	-32.0618	-130.939	347.173	-180.47	101.322	-21.7303	90.4453	-94.2964	-40.0135	-20.8192	213.137	-199.287	66.3613	-99.6069	80.4223
902	6	1223.43	3.66771	4.72834	73.2256	53.5215	-93.8325	-160.49	-60.9971	165.197	31.3316	49.7438	62.6057	-29.5462	-35.5016	129.385	-112.52	149.405	-285.848	100.856	-11.7036	226.928	-105.201	-32.0618	-130.939	347.173	-180.47	101.322	-21.7303	90.4453	-94.6364	-39.0135	-21.2608	213.926	-200.12	66.4458	-100.123	80.3899
903	1	1216.69	3.66757	4.72823	73.2694	53.5571	-93.8371	-160.529	-60.9822	165.136	31.4076	49.7191	62.7278	-30.5462	-34.7574	129.495	-112.645	149.637	-285.848	100.856	-11.7036	226.928	-105.201	-32.0618	-130.939	347.173	-180.47	101.322	-21.7303	90.4453	-94.6364	-39.0135	-21.2608	213.926	-200.12	66.4458	-100.123	80.3899
903	2	1215.89	3.66764	4.72792	73.1963	53.581	-93.8363	-160.515	-61.0005	165.107	31.4386	49.7177	62.7251	-30.489	-34.806	129.503	-112.655	149.634	-285.847	100.821	-11.6694	226.982	-105.251	-32.0653	-130.948	347.305	-180.615	101.587	-21.9007	90.4548	-95.2256	-36.9222	-22.4224	215.005	-201.245	65.7912	-100.296	80.3769
903	3	1216	3.66757	4.72778	73.2813	53.6261	-93.8395	-160.372	-61.0661	165.219	31.2752	49.7785	62.8319	-31.3778	-34.1273	129.59	-112.751	149.783	-285.781	100.862	-11.7064	226.946	-105.222	-32.0758	-130.948	347.305	-180.615	101.587	-21.9007	90.4548	-95.0168	-37.9222	-21.8074	214.669	-200.884	66.1079	-100.296	80.3769
903	4	1215.43	3.66752	4.72775	73.2375	53.6174	-93.8395	-160.372	-61.0661	165.219	31.2752	49.7785	62.8319	-31.3778	-34.1273	129.59	-112.751	149.783	-285.781	100.862	-11.7064	226.946	-105.222	-32.0758	-130.944	347.304	-180.608	101.578	-21.9027	90.4558	-95.2454	-36.9222	-22.3562	215.066	-201.318	65.7521	-100.296	80.3769
903	5	1216.05	3.66844	4.72823	73.1717	53.5238	-93.8404	-160.441	-60.9965	165.271	31.2254	49.7739	62.8321	-31.3795	-34.1257	129.59	-112.752	149.783	-285.777	100.914	-11.7556	226.837	-105.12	-32.0732	-130.958	347.119	-180.424	101.225	-21.6526	90.5281	-95.0835	-36.8195	-22.7538	214.39	-200.614	65.3537	-99.59	80.4092
903	6	1215.45	3.66836	4.72801	73.2442	53.5697	-93.8404	-160.441	-60.9965	165.271	31.2254	49.7739	62.8321	-31.3795	-34.1257	129.59	-112.752	149.783	-285.777	100.914	-11.7556	226.837	-105.12	-32.0732	-130.965	347.205	-180.509	101.325	-21.7225	90.5063	-94.9963	-37.8195	-22.0054	214.506	-200.71	66.1441	-100.183	80.3722
904	1	1210.52	3.67086	4.72058	73.301	53.6137	-93.8418	-160.453	-60.9919	165.252	31.249	49.7662	63.0022	-32.3783	-33.1257	129.771	-112.952	150.113	-285.777	100.914	-11.7556	226.837	-105.12	-32.0732	-130.965	347.205	-180.509	101.325	-21.7225	90.5063	-94.9963	-37.8195	-22.0054	214.506	-200.71	66.1441	-100.183	80.3722
904	2	1211.17	3.67167	4.72054	73.3398	53.6223	-93.8097	-159.862	-61.4144	165.419	30.9742	49.9307	62.974	-31.8194	-33.6032	129.844	-113.038	150.077	-285.777	100.914	-11.7556	226.837	-105.12	-32.0732	-130.938	347.138	-180.458	101.332	-21.7038	90.5025	-94.7907	-38.8195	-21.3901	214.262	-200.438	66.4635	-100.183	80.3722
904	3	1241.09	3.66384	4.72981	73.4792	53.7993	-93.8106	-161.522	-60.7093	163.988	32.9781	49.4322	62.5365	-33.2385	-32.7985	129.402	-112.618	149.843	-284.952	98.8637	-10.5227	228.742	-106.372	-32.6146	-131.061	347.524	-180.762	101.366	-21.8315	90.5031	-94.78	-38.8406	-21.4603	213.859	-199.991	66.9044	-100.538	80.3213
904	4	1242.14	3.6633	4.72897	73.4408	53.9089	-93.8069	-161.473	-60.7755	163.875	33.0963	49.4269	62.5371	-33.2437	-32.7946	129.402	-112.618	149.844	-284.945	98.73	-10.3935	228.944	-106.562	-32.6294	-131.15	348.092	-181.325	102.136	-22.3812	90.5429	-95.7135	-36.1988	-22.9152	215.419	-201.62	66.3118	-101.179	80.2765
904	5	1242.31	3.66417	4.72949	73.3757	53.8195	-93.8081	-161.537	-60.7118	163.921	33.0524	49.422	62.5367	-33.2401	-32.7973	129.402	-112.618	149.843	-284.942	98.7773	-10.4384	228.842	-106.466	-32.6266	-131.154	347.909	-181.147	101.847	-22.1706	90.6025	-95.5336	-36.144	-23.2816	214.704	-200.878	65.8934	-100.454	80.3125
904	6	1241.63	3.66407	4.72915	73.445	53.8599	-93.8081	-161.537	-60.7118	163.921	33.0524	49.422	62.5367	-33.2401	-32.7973	129.402	-112.618	149.843	-284.942	98.7773	-10.4384	228.842	-106.466	-32.6266	-131.154	347.909	-181.147	101.847	-22.1706	90.6025	-95.4862	-37.144	-22.4885	214.964	-201.122	66.8255	-101.192	80.2676
905	1	1241.23	3.66407	4.72907	73.3965	53.8188	-93.8107	-161.557	-60.7041	163.89	33.0915	49.4089	62.417	-32.2401	-33.5358	129.255	-112.459	149.606	-284.942	98.7773	-10.4384	228.842	-106.466	-32.6266	-131.155	347.91	-181.148	101.846	-22.1707	90.6026	-95.4862	-37.144	-22.4885	214.964	-201.122	66.8255	-101.192	80.2676
905	2	1241.69	3.66561	4.7289	73.2715	53.7526	-93.8018	-161.376	-60.8295	163.947	32.9984	49.4599	62.4027	-31.852	-33.8648	129.31	-112.523	149.585	-284.942	98.7773	-10.4384	228.842	-106.466	-32.6266	-130.784	346.91	-180.394	101.934	-21.9103	90.5543	-95.4862	-37.144	-22.4885	214.964	-201.122	66.8255	-101.192	80.2676
905	3	1194.43	3.66689	4.72379	73.0676	53.4949	-93.8321	-159.637	-61.4858	165.521	30.7295	50.1298	62.7853	-30.3455	-34.7656	129.695	-112.935	149.802	-286.206	101.645	-12.2037	225.611	-104.157	-31.8865	-130.57	346.222	-179.852	101.866	-21.673	90.5479	-95.5352	-37.0631	-22.2267	215.754	-201.977	65.8254	-100.404	80.3437
905	4	1193.82	3.66684	4.72377	73.0301	53.4924	-93.8321	-159.637	-61.4858	165.521	30.7295	50.1298	62.7853	-30.3455	-34.7656	129.695	-112.935	149.802	-286.206	101.645	-12.2037	225.611	-104.157	-31.8865	-130.562	346.221	-179.838	101.848	-21.6772	90.5502	-95.7748	-36.0631	-22.7297	216.201	-202.467	65.4425	-100.404	80.3437
905	5	1194.62	3.66755	4.72404	72.9539	53.4013	-93.8328	-159.692	-61.4312	165.56	30.6919	50.126	62.7857	-30.3492	-34.7629	129.696	-112.936	149.802	-286.202	101.684	-12.2413	225.53	-104.081	-31.8851	-130.6	346.112	-179.713	101.528	-21.4703	90.6168	-95.7029	-35.5082	-23.3138	215.548	-201.816	64.7448	-99.6563	80.4058
905	6	1193.68	3.66742	4.72372	73.0329	53.4573	-93.8328	-159.692	-61.4312	165.56	30.6919	50.126	62.7857	-30.3492	-34.7629	129.696	-112.936	149.802	-286.202	101.684	-12.2413	225.53	-104.081	-31.8851	-130.606	346.227	-179.827	101.672	-21.5694	90.5857	-95.6609	-36.5082	-22.5117	215.815	-202.07	65.7033	-100.465	80.3553
906	1	1192.81	3.66727	4.72362	73.0782	53.4945	-93.8359	-159.719	-61.4205	165.519	30.7435	50.1089	62.9071	-31.3492	-34.02	129.813	-113.067	150.036	-286.202	101.684	-12.2413	225.53	-104.081	-31.8851	-130.607	346.227	-179.827	101.672	-21.5694	90.5857	-95.6609	-36.5082	-22.5117	215.815	-202.07	65.7033	-100.465	80.3553
906	2	1193.27	3.66771	4.72355	73.0469	53.4759	-93.7836	-158.719	-62.1203	165.845	30.2251	50.3953	62.8672	-30.5416	-34.7097	129.919	-113.193	149.984	-286.202	101.684	-12.2413	225.53	-104.081	-31.8851	-130.528	346.028	-179.679	101.687	-21.5102	90.5741	-95.6609	-36.5082	-22.5117	215.815	-202.07	65.7033	-100.465	80.3553
906	3	1193.3	3.66757	4.72337	73.1261	53.5232	-93.7886	-158.542	-62.1952	165.997	30.0054	50.4741	62.9869	-31.5416	-33.9467	130.017	-113.301	150.151	-286.126	101.731	-12.2834	225.491	-104.049	-31.8971	-130.528	346.028	-179.679	101.687	-21.5102	90.5741	-95.5033	-37.2761	-22.0327	215.563	-201.801	65.9425	-100.465	80.3553
906	4	1192.66	3.66753	4.72334	73.087	53.5191	-93.7886	-158.542	-62.1952	165.997	30.0054	50.4741	62.9869	-31.5416	-33.9467	130.017	-113.301	150.151	-286.126	101.731	-12.2834	225.491	-104.049	-31.8971	-130.522	346.027	-179.667	101.672	-21.5139	90.5761	-95.74	-36.2761	-22.5471	215.998	-202.276	65.5665	-100.465	80.3553
906	5	1193.86	3.66825	4.72388	73.0415	53.4551	-93.7889	-158.596	-62.1408	166.04	29.9636	50.4712	62.9871	-31.5429	-33.9454	130.017	-113.301	150.152	-286.123	101.771	-12.3218	225.409	-103.972	-31.8951	-130.521	345.867	-179.512	101.432	-21.3369	90.6243	-95.5748	-36.197	-22.8355	215.421	-201.685	64.9472	-99.6462	80.4139
906	6	1193.01	3.66814	4.72365	73.1214	53.5141	-93.7889	-158.596	-62.1408	166.04	29.9636	50.4712	62.9871	-31.5429	-33.9454	130.017	-113.301	150.152	-286.123	101.771	-12.3218	225.409	-103.972	-31.8951	-130.529	346.023	-179.669	101.635	-21.4758	90.5805	-95.507	-37.197	-22.0643	215.599	-201.847	65.8114	-100.355	80.3695
907	1	1190.46	3.67226	4.71496	73.1813	53.5585	-93.7905	-158.61	-62.135	166.02	29.9892	50.4626	63.1765	-32.5416	-32.9454	130.22	-113.524	150.522	-286.123	101.771	-12.3218	225.409	-103.972	-31.8951	-130.529	346.023	-179.669	101.635	-21.4758	90.5805	-95.507	-37.197	-22.0643	215.599	-201.847	65.8114	-100.355	80.3695
907	2	1190.82	3.67234	4.71492	73.168	53.5481	-93.7356	-157.61	-62.8584	166.302	29.5302	50.7354	63.1327	-31.7359	-33.6346	130.315	-113.638	150.461	-286.123	101.771	-12.3218	225.409	-103.972	-31.8951	-130.519	345.998	-179.65	101.637	-21.4686	90.5789	-95.507	-37.197	-22.0643	215.599	-201.847	65.8114	-100.355	80.3695
907	3	1191.33	3.67234	4.71487	73.2337	53.5811	-93.7532	-157.051	-63.0826	166.813	28.8	50.9913	63.1327	-31.7359	-33.6346	130.315	-113.638	150.461	-286.055	101.813	-12.3595	225.373	-103.944	-31.906	-130.519	345.999	-179.65	101.637	-21.4686	90.5789	-95.2993	-38.197	-21.4473	215.27	-201.493	66.1269	-100.355	80.3695
907	4	1192.08	3.64858	4.74219	73.1335	53.537	-93.7532	-157.051	-63.0826	166.813	28.8	50.9913	62.6681	-30.7367	-34.6346	129.799	-113.071	149.551	-286.055	101.813	-12.3595	225.373	-103.944	-31.906	-130.519	345.998	-179.649	101.636	-21.4689	90.5791	-95.3156	-38.1253	-21.4866	215.298	-201.524	66.1014	-100.355	80.3695
907	5	1175.73	3.67796	4.74061	72.8315	52.9709	-93.73	-158.838	-61.6552	167.221	28.6641	50.6854	62.6774	-30.8123	-34.5789	129.809	-113.082	149.569	-285.48	102.727	-13.5012	222.685	-101.22	-32.0352	-131.159	347.826	-181.044	101.539	-21.9863	90.6884	-94.8768	-38.6447	-22.6325	212.388	-198.358	68.9818	-101.707	80.2423
907	6	1174.04	3.67771	4.7399	72.873	53.041	-93.73	-158.838	-61.6552	167.221	28.6641	50.6854	62.6774	-30.8123	-34.5789	129.809	-113.082	149.569	-285.48	102.727	-13.5012	222.685	-101.22	-32.0352	-131.179	348.063	-181.274	101.794	-22.1674	90.6319	-95.1872	-38.457	-22.6206	213.362	-199.358	69.5703	-102.669	80.1834
908	1	1171.86	3.67757	4.73979	72.9187	53.0789	-93.7327	-158.861	-61.6462	167.185	28.7091	50.6707	62.7984	-31.8123	-33.8367	129.93	-113.217	149.804	-285.48	102.727	-13.5012	222.685	-101.22	-32.0352	-131.179	348.063	-181.274	101.794	-22.1674	90.6319	-95.1872	-38.457	-22.6206	213.362	-199.358	69.5703	-102.669	80.1834
908	2	1172.56	3.67865	4.73966	72.8358	53.0363	-93.6871	-157.861	-62.3043	167.593	28.0803	50.9779	62.7562	-30.9019	-34.6096	130.046	-113.353	149.75	-285.48	102.727	-13.5012	222.685	-101.22	-32.0352	-130.938	347.42	-180.791	101.855	-22.0011	90.5992	-95.1872	-38.457	-22.6206	213.362	-199.358	69.5703	-102.669	80.1834
908	3	1172.36	3.67837	4.73951	72.8756	53.0698	-93.6871	-157.861	-62.3043	167.593	28.0803	50.9779	62.8761	-31.9019	-33.851	130.15	-113.468	149.93	-285.439	102.752	-13.5234	222.664	-101.203	-32.0416	-130.938	347.42	-180.791	101.855	-22.0011	90.5992	-95.1778	-38.4815	-22.5959	213.346	-199.341	69.5846	-102.669	80.1834
908	4	1171.9	3.67818	4.73946	72.8111	53.066	-93.6871	-157.853	-62.3147	167.577	28.0974	50.9768	62.876	-31.9016	-33.8513	130.15	-113.468	149.929	-285.44	102.734	-13.506	222.693	-101.231	-32.0434	-130.96	347.505	-180.86	101.938	-22.0752	90.5956	-95.5604	-36.8534	-23.3811	213.97	-199.995	69.2165	-102.853	80.1725
908	5	1172.29	3.67884	4.73995	72.7568	52.9929	-93.6871	-157.902	-62.2652	167.616	28.0589	50.9747	62.8763	-31.9026	-33.8503	130.15	-113.469	149.93	-285.437	102.77	-13.5402	222.623	-101.165	-32.042	-130.967	347.362	-180.719	101.702	-21.9055	90.6448	-95.3946	-36.7377	-23.7302	213.317	-199.331	68.6743	-102.088	80.2181
908	6	1171.15	3.67869	4.73949	72.8164	53.0433	-93.6871	-157.902	-62.2652	167.616	28.0589	50.9747	62.8763	-31.9026	-33.8503	130.15	-113.469	149.93	-285.437	102.77	-13.5402	222.623	-101.165	-32.042	-130.967	347.362	-180.719	101.702	-21.9055	90.6448	-95.5135	-37.295	-23.1315	214.008	-200.015	69.6743	-103.084	80.1573
909	1	1172.11	3.6891	4.72473	72.8886	53.088	-93.6887	-157.917	-62.2593	167.595	28.0861	50.9657	63.1525	-32.9016	-32.8503	130.452	-113.798	150.473	-285.437	102.77	-13.5402	222.623	-101.165	-32.042	-130.967	347.362	-180.719	101.702	-21.9055	90.6448	-95.5135	-37.295	-23.1315	214.008	-200.015	69.6743	-103.084	80.1573
909	2	1172.63	3.68941	4.7247	72.8639	53.0735	-93.6388	-156.917	-62.9505	167.942	27.5409	51.2545	63.1071	-32.0507	-33.5739	130.547	-113.911	150.411	-285.437	102.77	-13.5402	222.623	-101.165	-32.042	-130.914	347.227	-180.619	101.716	-21.8703	90.6371	-95.5135	-37.295	-23.1315	214.008	-200.015	69.6743	-103.084	80.1573
909	3	1173.28	3.68962	4.72475	72.9139	53.0876	-93.6388	-156.917	-62.9505	167.942	27.5409	51.2545	63.1071	-32.0507	-33.5739	130.547	-113.911	150.411	-285.43	102.774	-13.5438	222.619	-101.162	-32.0431	-130.914	347.227	-180.619	101.716	-21.8703	90.6371	-95.2993	-38.295	-22.5282	213.656	-199.635	69.998	-103.084	80.1573
909	4	1172.03	3.65531	4.77314	72.8041	53.044	-93.6388	-156.917	-62.9505	167.942	27.5409	51.2545	62.3511	-31.0512	-34.5739	129.7	-112.987	149.412	-285.43	102.774	-13.5438	222.619	-101.162	-32.0431	-130.913	347.227	-180.618	101.715	-21.8706	90.6373	-95.3438	-38.1509	-22.6405	213.731	-199.717	69.9301	-103.084	80.1573
909	5	1157.64	3.70043	4.75529	72.4177	52.4465	-93.6344	-158.951	-61.328	168.304	27.4758	50.926	62.3613	-31.1343	-34.5127	129.711	-112.999	149.432	-284.239	103.323	-14.8751	219.15	-97.3304	-32.5605	-131.242	348.218	-181.388	101.738	-22.1636	90.6558	-95.1973	-37.9525	-23.8466	212.059	-197.817	71.3965	-103.33	80.075
909	6	1159.2	3.69907	4.7542	72.5161	52.7286	-93.6332	-158.857	-61.4552	168.097	27.6956	50.9111	62.3603	-31.1255	-34.5192	129.71	-112.998	149.43	-284.243	103.113	-14.6721	219.472	-97.6277	-32.5753	-131.368	349.308	-182.482	103.15	-23.1431	90.5805	-96.3145	-35.7866	-24.6814	214.713	-200.558	71.711	-105.1	79.9996
910	1	1154.72	3.69894	4.75409	72.5623	52.767	-93.6356	-158.877	-61.4477	168.066	27.7353	50.8982	62.4811	-32.1255	-33.7777	129.833	-113.134	149.665	-284.243	103.113	-14.6721	219.472	-97.6277	-32.5753	-131.368	349.308	-182.482	103.15	-23.1431	90.5805	-96.3145	-35.7866	-24.6814	214.713	-200.558	71.711	-105.1	79.9996
910	2	1155.37	3.70017	4.75389	72.4374	52.7052	-93.6007	-158.083	-61.9509	168.429	27.1846	51.1504	62.4517	-31.3597	-34.4242	129.932	-113.25	149.623	-284.243	103.113	-14.6721	219.472	-97.6277	-32.5753	-131.007	348.308	-181.722	103.257	-22.913	90.5363	-96.3145	-35.7866	-24.6814	214.713	-200.558	71.711	-105.1	79.9996
910	3	1155.36	3.69996	4.75374	72.4893	52.7468	-93.603	-157.982	-61.9876	168.53	27.042	51.1995	62.5717	-32.3597	-33.6722	130.046	-113.375	149.821	-284.203	103.138	-14.6938	219.453	-97.6125	-32.5816	-131.007	348.308	-181.722	103.257	-22.913	90.5363	-96.2851	-35.9271	-24.5945	214.664	-200.505	71.7552	-105.1	79.9996
910	4	1154.53	3.6999	4.7537	72.4551	52.7479	-93.603	-157.982	-61.9876	168.53	27.042	51.1995	62.5717	-32.3597	-33.6722	130.046	-113.375	149.821	-284.203	103.138	-14.6938	219.453	-97.6125	-32.5816	-130.998	348.306	-181.705	103.236	-22.9176	90.5389	-96.5347	-34.9271	-25.0738	215.16	-201.046	71.3582	-105.1	79.9996
910	5	1154.2	3.70061	4.75414	72.3766	52.6471	-93.6028	-158.042	-61.9249	168.583	26.9892	51.1977	62.5711	-32.3591	-33.6728	130.046	-113.375	149.82	-284.199	103.182	-14.7365	219.369	-97.5355	-32.5801	-130.999	348.108	-181.51	102.966	-22.7204	90.5954	-96.3553	-34.8207	-25.4981	214.329	-200.164	70.8923	-104.327	80.008
910	6	1153.3	3.70046	4.75369	72.4217	52.6967	-93.6028	-158.042	-61.9249	168.583	26.9892	51.1977	62.5711	-32.3591	-33.6728	130.046	-113.375	149.82	-284.199	103.182	-14.7365	219.369	-97.5355	-32.5801	-130.999	348.108	-181.51	102.966	-22.7204	90.5954	-96.5537	-35.0354	-25.1146	215.166	-201	71.7935	-105.327	79.9496
911	1	1194.12	3.6949	4.75834	72.6638	52.953	-93.5704	-159.516	-61.6264	166.676	29.6341	50.5221	62.3633	-35.0513	-31.8242	129.848	-113.207	149.989	-283.327	100.617	-13.0163	222.036	-99.47	-33.0974	-131.183	348.697	-181.975	103.004	-22.9018	90.5993	-96.4455	-35.3726	-25.2364	214.241	-199.99	72.8197	-106.037	79.8722
911	2	1194.77	3.69563	4.75818	72.5883	52.9142	-93.5311	-158.516	-62.2718	167.079	29.0062	50.8193	62.3358	-34.2299	-32.5082	129.946	-113.321	149.941	-283.327	100.617	-13.0163	222.036	-99.47	-33.0974	-130.974	348.12	-181.537	103.061	-22.7642	90.5726	-96.4455	-35.3726	-25.2364	214.241	-199.99	72.8197	-106.037	79.8722
911	3	1194.12	3.69549	4.75802	72.5349	52.8678	-93.5317	-158.487	-62.2832	167.105	28.9686	50.8325	62.2163	-33.2299	-33.2251	129.778	-113.142	149.64	-283.279	100.647	-13.0431	222.011	-99.4509	-33.1048	-130.974	348.12	-181.537	103.061	-22.7642	90.5726	-96.427	-35.4606	-25.1821	214.21	-199.956	72.8475	-106.037	79.8722
911	4	1193.27	3.69542	4.75798	72.501	52.8694	-93.5317	-158.487	-62.2832	167.105	28.9686	50.8325	62.2163	-33.2299	-33.2251	129.778	-113.142	149.64	-283.279	100.647	-13.0431	222.011	-99.4509	-33.1048	-130.965	348.118	-181.52	103.041	-22.7689	90.5752	-96.6782	-34.4606	-25.6616	214.715	-200.505	72.4507	-106.037	79.8722
911	5	1192.74	3.69609	4.75817	72.4306	52.7713	-93.5322	-158.54	-62.2292	167.146	28.9294	50.8295	62.2161	-33.2282	-33.2264	129.778	-113.141	149.639	-283.276	100.684	-13.0781	221.941	-99.3859	-33.1036	-131.002	347.993	-181.378	102.751	-22.583	90.6373	-96.5164	-34.2558	-26.0335	213.779	-199.551	71.796	-105.236	79.9115
911	6	1192.08	3.69593	4.75773	72.4685	52.8224	-93.5322	-158.54	-62.2292	167.146	28.9294	50.8295	62.2161	-33.2282	-33.2264	129.778	-113.141	149.639	-283.276	100.684	-13.0781	221.941	-99.3859	-33.1036	-131.002	348.003	-181.387	102.76	-22.5898	90.6352	-96.7659	-34.2577	-25.7747	214.728	-200.503	72.6243	-106.236	79.8549
912	1	1188.65	3.69588	4.75788	72.4193	52.7808	-93.5339	-158.554	-62.2237	167.125	28.9546	50.821	62.0955	-32.2282	-33.9713	129.635	-112.987	149.398	-283.276	100.684	-13.0781	221.941	-99.3859	-33.1036	-131.003	348.004	-181.388	102.76	-22.5899	90.6353	-96.7659	-34.2577	-25.7747	214.728	-200.503	72.6243	-106.236	79.8549
912	2	1189.39	3.69699	4.75745	72.3786	52.7684	-93.4962	-157.554	-62.8377	167.618	28.2148	51.1401	62.0709	-31.3886	-34.6745	129.746	-113.116	149.357	-283.276	100.684	-13.0781	221.941	-99.3859	-33.1036	-130.835	347.538	-181.034	102.797	-22.47	90.6138	-96.7666	-34.3624	-25.6652	214.854	-200.63	72.6305	-106.236	79.8549
912	3	1189.28	3.69679	4.75731	72.4234	52.804	-93.4962	-157.554	-62.8377	167.618	28.2148	51.1401	62.1906	-32.3886	-33.9204	129.855	-113.236	149.547	-283.241	100.706	-13.0977	221.923	-99.3719	-33.109	-130.835	347.538	-181.034	102.797	-22.47	90.6138	-96.7475	-34.4546	-25.6071	214.821	-200.596	72.6589	-106.236	79.8549
912	4	1188.35	3.69673	4.75727	72.3944	52.8104	-93.4962	-157.554	-62.8377	167.618	28.2148	51.1401	62.1906	-32.3886	-33.9204	129.855	-113.236	149.547	-283.241	100.706	-13.0977	221.923	-99.3719	-33.109	-130.823	347.535	-181.011	102.769	-22.4763	90.6173	-97.0075	-33.4546	-26.0526	215.368	-201.189	72.2424	-106.236	79.8549
912	5	1188.12	3.69733	4.75773	72.3279	52.7289	-93.4962	-157.598	-62.7924	167.653	28.1798	51.1381	62.1909	-32.3894	-33.9196	129.856	-113.236	149.547	-283.239	100.737	-13.1275	221.863	-99.3163	-33.1078	-130.828	347.404	-180.88	102.572	-22.3352	90.6592	-96.8411	-33.2429	-26.4745	214.627	-200.427	71.6251	-105.438	79.8952
912	6	1187.45	3.69719	4.75729	72.3719	52.7795	-93.4962	-157.598	-62.7924	167.653	28.1798	51.1381	62.1909	-32.3894	-33.9196	129.856	-113.236	149.547	-283.239	100.737	-13.1275	221.863	-99.3163	-33.1078	-130.828	347.404	-180.88	102.572	-22.3352	90.6592	-97.05	-33.4165	-26.122	215.491	-201.289	72.5178	-106.438	79.8388
913	1	1193.3	3.71459	4.73487	72.4591	52.824	-93.4979	-157.613	-62.7863	167.633	28.2058	51.1294	62.5695	-33.3886	-32.9196	130.273	-113.688	150.298	-283.239	100.737	-13.1275	221.863	-99.3163	-33.1078	-130.828	347.404	-180.881	102.572	-22.3352	90.6592	-97.05	-33.4165	-26.122	215.491	-201.289	72.5178	-106.438	79.8388
913	2	1194.28	3.71536	4.73474	72.3945	52.7916	-93.4549	-156.613	-63.4359	168.06	27.5553	51.4291	62.5343	-32.4953	-33.6695	130.376	-113.808	150.237	-283.239	100.737	-13.1275	221.863	-99.3163	-33.1078	-130.647	346.915	-180.512	102.616	-22.2086	90.6349	-97.05	-33.4165	-26.122	215.491	-201.289	72.5178	-106.438	79.8388
913	3	1195.34	3.71589	4.73477	72.4432	52.8021	-93.4549	-156.613	-63.4359	168.06	27.5553	51.4291	62.5343	-32.4953	-33.6695	130.376	-113.808	150.237	-283.217	100.751	-13.1396	221.852	-99.3078	-33.1111	-130.647	346.915	-180.512	102.616	-22.2086	90.6349	-96.8478	-34.4165	-25.4813	215.139	-200.922	72.8195	-106.438	79.8388
913	4	1194.4	3.71585	4.73475	72.4149	52.8091	-93.4549	-156.613	-63.4359	168.06	27.5553	51.4291	62.5343	-32.4953	-33.6695	130.376	-113.808	150.237	-283.217	100.751	-13.1396	221.852	-99.3078	-33.1111	-130.634	346.913	-180.488	102.586	-22.2154	90.6386	-97.1089	-33.4165	-25.9214	215.69	-201.52	72.3998	-106.438	79.8388
913	5	1173.23	3.72272	4.74648	72.4263	52.8329	-93.4918	-157.285	-62.073	170.27	24.9344	51.7931	62.5598	-32.5233	-33.6415	130.404	-113.836	150.265	-283.419	102.478	-14.6279	218.964	-96.7527	-32.9508	-130.025	344.72	-178.731	102.108	-21.2677	90.6373	-97.3754	-34.0195	-23.8981	218.668	-204.655	68.1411	-102.766	80.0289
913	6	1171.71	3.72261	4.74617	72.505	52.8892	-93.4918	-157.285	-62.073	170.27	24.9344	51.7931	62.5598	-32.5233	-33.6415	130.404	-113.836	150.265	-283.419	102.478	-14.6279	218.964	-96.7527	-32.9508	-130.028	344.801	-178.814	102.218	-21.3416	90.6137	-97.3426	-35.0112	-23.107	218.974	-204.949	69.1411	-103.604	79.9821
914	1	1098.1	3.7262	4.73679	72.335	52.7118	-93.5037	-155.244	-62.4654	173.134	21.0342	52.7928	63.2407	-31.3727	-34.2415	131.043	-114.453	150.693	-284.941	106.962	-17.6343	214.368	-93.4537	-31.9948	-129.619	343.492	-177.783	102.039	-20.8462	90.6011	-97.6538	-34.4941	-22.5814	221.466	-207.584	67.0446	-102.203	80.1151
914	2	1098.54	3.7262	4.73673	72.3384	52.7218	-93.449	-154.244	-63.0741	173.705	20.2104	53.1444	63.1917	-30.5199	-34.9649	131.129	-114.557	150.624	-284.941	106.962	-17.6343	214.368	-93.4537	-31.9948	-129.619	343.491	-177.783	102.039	-20.846	90.6011	-97.6538	-34.4941	-22.5814	221.466	-207.584	67.0446	-102.203	80.1151
914	3	1098.81	3.72604	4.73653	72.4111	52.7797	-93.4523	-153.984	-63.1144	174.099	19.6734	53.3107	63.3116	-31.5199	-34.2015	131.228	-114.666	150.788	-284.851	107.015	-17.6813	214.328	-93.4222	-32.0093	-129.619	343.491	-177.783	102.039	-20.846	90.6011	-97.58	-34.8814	-22.3229	221.353	-207.467	67.1551	-102.203	80.1151
914	4	1097.72	3.72598	4.73651	72.3959	52.7979	-93.4523	-153.984	-63.1144	174.099	19.6734	53.3107	63.3116	-31.5199	-34.2015	131.228	-114.666	150.788	-284.851	107.015	-17.6813	214.328	-93.4222	-32.0093	-129.594	343.488	-177.736	101.982	-20.86	90.6085	-97.8577	-33.8814	-22.6574	221.957	-208.13	66.6749	-102.203	80.1151
914	5	1100.13	3.7265	4.7366	72.3289	52.7039	-93.4509	-154.022	-63.0724	174.14	19.6305	53.3124	63.3119	-31.5224	-34.1997	131.228	-114.666	150.788	-284.848	107.047	-17.7126	214.27	-93.369	-32.0089	-129.636	343.396	-177.624	101.662	-20.6567	90.6743	-97.7149	-33.5349	-23.0773	221.102	-207.281	65.9058	-101.371	80.187
914	6	1098.54	3.7264	4.73631	72.4015	52.7519	-93.4509	-154.022	-63.0724	174.14	19.6305	53.3124	63.3119	-31.5224	-34.1997	131.228	-114.666	150.788	-284.848	107.047	-17.7126	214.27	-93.369	-32.0089	-129.637	343.459	-177.689	101.758	-20.7198	90.6539	-97.6606	-34.5349	-22.2963	221.314	-207.483	66.8475	-102.135	80.1423
915	1	1092.33	3.72627	4.73621	72.447	52.7896	-93.4544	-154.056	-63.06	174.089	19.6957	53.2916	63.4318	-32.5224	-33.4562	131.353	-114.802	151.021	-284.848	107.047	-17.7126	214.27	-93.369	-32.0089	-129.637	343.459	-177.689	101.758	-20.7198	90.6539	-97.6606	-34.5349	-22.2963	221.314	-207.483	66.8475	-102.135	80.1423
915	2	1093.13	3.72786	4.73607	72.4865	52.8116	-93.4131	-153.278	-63.5221	174.559	19.0211	53.5721	63.3714	-31.5224	-34.3	131.444	-114.913	150.935	-284.848	107.047	-17.7126	214.27	-93.369	-32.0089	-129.636	343.458	-177.689	101.758	-20.7196	90.6539	-97.5364	-35.2251	-21.835	221.303	-207.464	67.0523	-102.135	80.1423
915	3	1093.25	3.72783	4.73594	72.5476	52.8535	-93.4131	-153.278	-63.5221	174.559	19.0211	53.5721	63.491	-32.5224	-33.5476	131.559	-115.037	151.13	-284.81	107.07	-17.7325	214.253	-93.3557	-32.015	-129.636	343.458	-177.689	101.758	-20.7196	90.6539	-97.4663	-35.5885	-21.5948	221.197	-207.354	67.1572	-102.135	80.1423
915	4	1092.32	3.72776	4.73591	72.5276	52.8671	-93.4131	-153.278	-63.5221	174.559	19.0211	53.5721	63.491	-32.5224	-33.5476	131.559	-115.037	151.13	-284.81	107.07	-17.7325	214.253	-93.3557	-32.015	-129.614	343.455	-177.648	101.707	-20.7319	90.6603	-97.7358	-34.5885	-21.9628	221.763	-207.975	66.6965	-102.135	80.1423
915	5	1094.23	3.72831	4.7364	72.4846	52.8065	-93.4114	-153.313	-63.4812	174.604	18.9742	53.575	63.4913	-32.5234	-33.5466	131.559	-115.038	151.131	-284.807	107.105	-17.7665	214.191	-93.2986	-32.0141	-129.614	343.298	-177.496	101.451	-20.5421	90.7101	-97.5692	-34.4333	-22.2677	221.23	-207.45	65.9377	-101.225	80.217
915	6	1092.82	3.72825	4.73613	72.5505	52.8423	-93.4114	-153.313	-63.4812	174.604	18.9742	53.575	63.4913	-32.5234	-33.5466	131.559	-115.038	151.131	-284.807	107.105	-17.7665	214.191	-93.2986	-32.0141	-129.614	343.298	-177.496	101.451	-20.5421	90.7101	-97.497	-35.4333	-21.5061	221.382	-207.591	66.8077	-101.879	80.1782
916	1	1113.49	3.74532	4.71645	72.6352	52.8888	-93.4138	-153.337	-63.472	174.567	19.0209	53.56	63.8424	-33.5217	-32.5466	131.953	-115.463	151.828	-284.808	107.097	-17.7589	214.199	-93.3055	-32.0125	-129.614	343.298	-177.496	101.451	-20.5421	90.7101	-97.497	-35.4333	-21.5061	221.382	-207.591	66.8077	-101.879	80.1782
916	2	1113.89	3.74538	4.7164	72.6246	52.8839	-93.3572	-152.394	-64.1147	174.971	18.4249	53.851	63.774	-32.5217	-33.3919	132.029	-115.556	151.725	-284.808	107.097	-17.7589	214.199	-93.3055	-32.0125	-129.614	343.298	-177.496	101.451	-20.5419	90.7101	-97.497	-35.4333	-21.5061	221.382	-207.591	66.8077	-101.879	80.1782
916	3	1114.76	3.74574	4.71638	72.707	52.9373	-93.361	-151.998	-64.1397	175.666	17.4887	54.1313	63.774	-32.5217	-33.3919	132.029	-115.556	151.725	-284.743	107.135	-17.7925	214.17	-93.283	-32.0229	-129.614	343.298	-177.496	101.451	-20.5419	90.7101	-97.3038	-36.4333	-20.8462	221.094	-207.29	67.097	-101.879	80.1782
916	4	1092.13	3.72655	4.73754	72.6181	52.8909	-93.361	-151.998	-64.1397	175.666	17.4887	54.1313	63.3969	-31.5226	-34.3919	131.598	-115.09	150.973	-284.743	107.135	-17.7925	214.17	-93.283	-32.0229	-129.613	343.298	-177.495	101.45	-20.5422	90.7102	-97.3078	-36.4179	-20.8523	221.102	-207.299	67.0902	-101.879	80.1782
916	5	1094.61	3.72739	4.73793	72.5262	52.7791	-93.3602	-152.058	-64.0869	175.669	17.4902	54.1233	63.3987	-31.5372	-34.382	131.599	-115.092	150.978	-284.737	107.166	-17.8232	214.098	-93.2147	-32.0262	-129.679	343.371	-177.538	101.258	-20.4456	90.7559	-97.1672	-35.9383	-21.5967	220.24	-206.418	66.8226	-101.42	80.2222
916	6	1093.53	3.72734	4.73774	72.5955	52.8225	-93.3602	-152.058	-64.0869	175.669	17.4902	54.1233	63.3987	-31.5372	-34.382	131.599	-115.092	150.978	-284.737	107.166	-17.8232	214.098	-93.2147	-32.0262	-129.679	343.425	-177.595	101.344	-20.5021	90.7376	-97.0747	-36.9383	-20.8595	220.331	-206.492	67.6085	-101.996	80.1878
917	1	1093.58	3.72721	4.73764	72.6392	52.8582	-93.3655	-152.113	-64.0663	175.59	17.5911	54.0909	63.5181	-32.5372	-33.636	131.72	-115.222	151.208	-284.737	107.166	-17.8232	214.098	-93.2147	-32.0262	-129.679	343.425	-177.595	101.344	-20.5021	90.7376	-97.0747	-36.9383	-20.8595	220.331	-206.492	67.6085	-101.996	80.1878
917	2	1094.39	3.72881	4.73755	72.6995	52.8913	-93.333	-151.495	-64.3954	176.06	16.935	54.3393	63.4631	-31.6544	-34.3769	131.793	-115.311	151.128	-284.737	107.166	-17.8232	214.098	-93.2147	-32.0262	-129.679	343.424	-177.595	101.344	-20.5018	90.7375	-96.8861	-37.9383	-20.2091	220.231	-206.372	67.9118	-101.996	80.1878
917	3	1094.79	3.72894	4.73752	72.7938	52.9477	-93.3332	-151.4	-64.3938	176.245	16.6859	54.4126	63.5567	-32.4392	-33.7859	131.882	-115.407	151.278	-284.689	107.194	-17.8482	214.077	-93.1979	-32.0339	-129.679	343.424	-177.595	101.344	-20.5018	90.7375	-96.6843	-38.9383	-19.5737	219.938	-206.058	68.2158	-101.996	80.1878
917	4	1094.33	3.72886	4.73745	72.753	52.9411	-93.3332	-151.4	-64.3938	176.245	16.6859	54.4126	63.5567	-32.4392	-33.7859	131.882	-115.407	151.278	-284.689	107.194	-17.8482	214.077	-93.1979	-32.0339	-129.67	343.423	-177.579	101.325	-20.5065	90.74	-96.9188	-37.9383	-20.0872	220.341	-206.503	67.84	-101.996	80.1878
917	5	1096.35	3.7294	4.73792	72.7137	52.8775	-93.331	-151.432	-64.3542	176.292	16.6362	54.4168	63.557	-32.4409	-33.7844	131.882	-115.408	151.279	-284.686	107.232	-17.8846	214.01	-93.1368	-32.033	-129.673	343.257	-177.417	101.038	-20.2972	90.7963	-96.7304	-37.9088	-20.3272	219.764	-205.927	67.1689	-101.118	80.2592
917	6	1095.53	3.72941	4.73782	72.775	52.9068	-93.331	-151.432	-64.3542	176.292	16.6362	54.4168	63.557	-32.4409	-33.7844	131.882	-115.408	151.279	-284.686	107.232	-17.8846	214.01	-93.1368	-32.033	-129.673	343.257	-177.417	101.038	-20.2972	90.7963	-96.5944	-38.9088	-19.6367	219.714	-205.855	67.7835	-101.468	80.238
918	1	1095.01	3.7305	4.7334	72.8268	52.9487	-93.334	-151.464	-64.3421	176.246	16.6946	54.398	63.7003	-33.4409	-32.891	132.038	-115.576	151.561	-284.686	107.232	-17.8846	214.01	-93.1368	-32.033	-129.673	343.257	-177.417	101.038	-20.2972	90.7963	-96.5944	-38.9088	-19.6367	219.714	-205.855	67.7835	-101.468	80.238
918	2	1095.67	3.73156	4.73347	72.8816	52.9737	-93.3129	-151.074	-64.5573	176.527	16.3017	54.5496	63.6623	-32.857	-33.3809	132.082	-115.629	151.505	-284.686	107.232	-17.8846	214.01	-93.1368	-32.033	-129.673	343.256	-177.416	101.038	-20.2969	90.7962	-96.3944	-39.9088	-19.0108	219.527	-205.642	68.0992	-101.468	80.238
918	3	1095.8	3.73173	4.73355	72.9361	52.9933	-93.3129	-151.074	-64.5573	176.527	16.3017	54.5496	63.6623	-32.857	-33.3809	132.082	-115.629	151.505	-284.682	107.234	-17.8867	214.008	-93.1354	-32.0336	-129.673	343.256	-177.416	101.038	-20.2969	90.7962	-96.1861	-40.9088	-18.3937	219.231	-205.32	68.414	-101.468	80.238
918	4	1164.51	3.72222	4.7469	73.1334	53.2728	-93.3226	-151.469	-64.8394	175.039	18.2135	54.0905	63.0276	-31.2944	-34.7956	131.352	-114.844	150.376	-283.706	103.68	-15.1363	218.245	-96.5308	-32.5523	-130.278	345.173	-178.912	101.353	-21.1203	90.8573	-96.4434	-40.5829	-18.9731	218.53	-204.622	70.255	-103.56	80.0823
918	5	1165.76	3.72235	4.74719	73.0281	53.1764	-93.3226	-151.469	-64.8394	175.039	18.2135	54.0905	63.0276	-31.2944	-34.7956	131.352	-114.844	150.376	-283.706	103.68	-15.1363	218.245	-96.5308	-32.5523	-130.278	345.173	-178.912	101.353	-21.1203	90.8573	-96.3246	-40.2204	-19.9731	217.878	-203.853	70.5412	-102.734	80.151
918	6	1165.98	3.72283	4.74787	73.0987	53.1972	-93.3209	-151.503	-64.8021	175.075	18.1769	54.0918	63.0281	-31.2981	-34.7929	131.353	-114.845	150.377	-283.704	103.709	-15.1635	218.192	-96.4822	-32.5514	-130.278	345.044	-178.786	101.176	-20.9904	90.8968	-96.0732	-41.258	-18.891	217.669	-203.65	70.694	-103.258	80.1301
919	1	1159.79	3.72271	4.74777	73.1407	53.2309	-93.3278	-151.575	-64.7734	174.975	18.3043	54.0502	63.1473	-32.2981	-34.0452	131.466	-114.969	150.605	-283.704	103.709	-15.1635	218.192	-96.4822	-32.5514	-130.278	345.045	-178.787	101.176	-20.9905	90.8968	-96.0732	-41.258	-18.891	217.669	-203.65	70.694	-103.258	80.1301
919	2	1160.32	3.72278	4.74775	73.1542	53.2546	-93.2941	-150.782	-65.1358	175.696	17.3043	54.4	63.1101	-31.6091	-34.6201	131.528	-115.043	150.552	-283.704	103.709	-15.1635	218.192	-96.4822	-32.5514	-130.271	345.026	-178.773	101.177	-20.9843	90.8956	-96.0732	-41.258	-18.891	217.669	-203.65	70.694	-103.258	80.1301
919	3	1160.1	3.72275	4.74766	73.1025	53.237	-93.2941	-150.779	-65.1358	175.701	17.2968	54.4022	63.1142	-31.6433	-34.5943	131.532	-115.047	150.558	-283.7	103.712	-15.1659	218.19	-96.4806	-32.5521	-130.271	345.026	-178.773	101.177	-20.9843	90.8956	-96.2898	-40.258	-19.4871	217.981	-203.996	70.3668	-103.258	80.1301
919	4	1159.53	3.72257	4.74743	73.0497	53.2383	-93.2944	-150.777	-65.1405	175.692	17.3075	54.4007	63.1141	-31.6424	-34.5949	131.532	-115.046	150.558	-283.7	103.698	-15.1526	218.211	-96.5004	-32.5532	-130.283	345.092	-178.828	101.266	-21.0573	90.8925	-96.642	-38.9163	-20.2249	218.586	-204.635	69.9817	-103.393	80.1191
919	5	1160.96	3.72316	4.7479	73.0031	53.1664	-93.2923	-150.811	-65.0998	175.737	17.26	54.4042	63.1145	-31.6464	-34.5921	131.532	-115.047	150.559	-283.697	103.736	-15.1892	218.14	-96.4348	-32.5519	-130.291	344.941	-178.68	100.976	-20.8495	90.9509	-96.4541	-38.8563	-20.5159	217.965	-204.021	69.3905	-102.57	80.182
919	6	1160.62	3.72318	4.74786	73.0663	53.2003	-93.2923	-150.811	-65.0998	175.737	17.26	54.4042	63.1145	-31.6464	-34.5921	131.532	-115.047	150.559	-283.697	103.736	-15.1892	218.14	-96.4348	-32.5519	-130.292	344.977	-178.717	101.028	-20.8841	90.9397	-96.3034	-39.8563	-19.8474	217.868	-203.897	69.9508	-102.864	80.1641
920	1	1160.68	3.72305	4.74776	73.1088	53.2346	-93.2987	-150.879	-65.0725	175.643	17.38	54.365	63.2334	-32.6464	-33.845	131.648	-115.173	150.788	-283.697	103.736	-15.1892	218.14	-96.4348	-32.5519	-130.292	344.977	-178.717	101.028	-20.8841	90.9397	-96.3034	-39.8563	-19.8474	217.868	-203.897	69.9508	-102.864	80.1641
920	2	1161.43	3.72355	4.74797	73.1716	53.2667	-93.2847	-150.559	-65.2116	175.954	16.9513	54.512	63.2139	-32.2951	-34.1373	131.678	-115.208	150.759	-283.697	103.736	-15.1892	218.14	-96.4348	-32.5519	-130.289	344.971	-178.712	101.028	-20.882	90.9393	-96.0742	-40.8563	-19.1599	217.587	-203.583	70.3018	-102.864	80.1641
920	3	1160.68	3.72335	4.74741	73.1537	53.2993	-93.2857	-150.55	-65.224	175.933	16.9729	54.5098	63.2177	-32.3269	-34.1135	131.682	-115.212	150.766	-283.694	103.702	-15.156	218.196	-96.4863	-32.5555	-130.335	345.15	-178.873	101.285	-21.0748	90.9256	-96.4043	-40.0133	-19.6936	218.214	-204.223	70.3082	-103.279	80.1215
920	4	1160.09	3.72332	4.74727	73.0987	53.2571	-93.2857	-150.55	-65.224	175.933	16.9729	54.5098	63.0978	-31.3269	-34.8528	131.546	-115.066	150.528	-283.694	103.702	-15.156	218.196	-96.4863	-32.5555	-130.334	345.15	-178.872	101.283	-21.0753	90.9258	-96.4412	-39.8661	-19.7893	218.271	-204.286	70.2514	-103.279	80.1215
920	5	1161.63	3.72388	4.74776	73.0509	53.1894	-93.2836	-150.583	-65.1849	175.976	16.9276	54.5131	63.0984	-31.3315	-34.8494	131.547	-115.066	150.529	-283.691	103.738	-15.1906	218.128	-96.4245	-32.5543	-130.34	345.001	-178.726	101.02	-20.8857	90.9798	-96.275	-39.7202	-20.0993	217.697	-203.719	69.6066	-102.452	80.1877
920	6	1161.57	3.72392	4.74779	73.1107	53.2186	-93.2836	-150.583	-65.1849	175.976	16.9276	54.5131	63.0984	-31.3315	-34.8494	131.547	-115.066	150.529	-283.691	103.738	-15.1906	218.128	-96.4245	-32.5543	-130.341	345.036	-178.761	101.069	-20.9188	90.9691	-96.0936	-40.7202	-19.4635	217.496	-203.488	70.0534	-102.61	80.1781
921	1	1161.6	3.7238	4.74768	73.1514	53.2509	-93.2917	-150.67	-65.1501	175.857	17.0805	54.4632	63.2171	-32.3315	-34.0996	131.657	-115.186	150.755	-283.691	103.738	-15.1906	218.128	-96.4245	-32.5543	-130.341	345.037	-178.762	101.069	-20.9189	90.9691	-96.0936	-40.7202	-19.4635	217.496	-203.488	70.0534	-102.61	80.1781
921	2	1161.06	3.72394	4.74739	73.0931	53.2556	-93.2905	-150.632	-65.1704	175.881	17.0442	54.478	63.2118	-32.2364	-34.1787	131.665	-115.196	150.747	-283.691	103.72	-15.1732	218.155	-96.449	-32.5557	-130.355	345.127	-178.851	101.184	-21.0014	90.9687	-96.5016	-39.1867	-20.3183	218.226	-204.248	69.5985	-102.74	80.1674
921	3	1161.45	3.72409	4.74745	73.1627	53.2886	-93.2906	-150.607	-65.1698	175.929	16.9796	54.497	63.2519	-32.5735	-33.9264	131.705	-115.239	150.816	-283.675	103.73	-15.182	218.147	-96.4429	-32.5582	-130.355	345.127	-178.851	101.184	-21.0014	90.9687	-96.2921	-40.1867	-19.7034	217.917	-203.912	69.9149	-102.74	80.1674
921	4	1161	3.72383	4.74704	73.1614	53.3298	-93.2917	-150.599	-65.1859	175.897	17.0155	54.4919	63.2517	-32.5723	-33.9274	131.705	-115.239	150.816	-283.675	103.683	-15.1374	218.219	-96.5092	-32.5619	-130.408	345.362	-179.058	101.444	-21.2107	90.9544	-96.5784	-39.5019	-20.0597	218.505	-204.515	70.1154	-103.261	80.1155
921	5	1162.5	3.72433	4.74749	73.11	53.2623	-93.2899	-150.628	-65.1511	175.936	16.974	54.4951	63.2519	-32.5738	-33.9262	131.705	-115.239	150.816	-283.673	103.717	-15.1694	218.157	-96.4522	-32.5608	-130.412	345.222	-178.922	101.201	-21.0359	91.0034	-96.4248	-39.292	-20.4234	217.941	-203.963	69.4343	-102.426	80.1825
921	6	1162.24	3.72437	4.74748	73.1717	53.2939	-93.2899	-150.628	-65.1511	175.936	16.974	54.4951	63.2519	-32.5738	-33.9262	131.705	-115.239	150.816	-283.673	103.717	-15.1694	218.157	-96.4522	-32.5608	-130.413	345.255	-178.955	101.246	-21.0662	90.9936	-96.263	-40.292	-19.767	217.807	-203.801	69.9543	-102.67	80.1677
922	1	1161.32	3.72466	4.74565	73.2197	53.3333	-93.293	-150.661	-65.1379	175.891	17.0319	54.4762	63.3802	-33.5738	-33.1256	131.844	-115.387	151.069	-283.673	103.717	-15.1694	218.157	-96.4522	-32.5608	-130.413	345.255	-178.955	101.246	-21.0662	90.9936	-96.263	-40.292	-19.767	217.807	-203.801	69.9543	-102.67	80.1677
922	2	1161.9	3.72474	4.74563	73.2321	53.3562	-93.2592	-149.886	-65.4847	176.614	16.0319	54.8233	63.3384	-32.8494	-33.7277	131.901	-115.456	151.007	-283.673	103.717	-15.1694	218.157	-96.4522	-32.5608	-130.407	345.238	-178.943	101.248	-21.061	90.9925	-96.263	-40.292	-19.767	217.807	-203.801	69.9543	-102.67	80.1677
922	3	1163.07	3.72874	4.73628	73.2923	53.4025	-93.2592	-149.868	-65.4831	176.653	15.9804	54.8382	63.5249	-33.8421	-32.7277	132.104	-115.673	151.359	-283.654	103.729	-15.1799	218.148	-96.445	-32.5638	-130.407	345.238	-178.943	101.248	-21.061	90.9925	-96.26	-40.2991	-19.7599	217.803	-203.796	69.9587	-102.67	80.1677
922	4	1161.18	3.72843	4.73505	73.3072	53.4413	-93.2592	-149.868	-65.4831	176.653	15.9804	54.8382	63.6427	-34.8421	-31.9925	132.243	-115.82	151.598	-283.654	103.729	-15.1799	218.148	-96.445	-32.5638	-130.404	345.238	-178.938	101.242	-21.0623	90.9931	-96.579	-39.572	-20.4666	218.286	-204.33	69.4705	-102.67	80.1677
922	5	1163.76	3.72833	4.73496	73.2476	53.3823	-93.2592	-149.868	-65.4831	176.653	15.9804	54.8382	63.6427	-34.8421	-31.9925	132.243	-115.82	151.598	-283.654	103.729	-15.1799	218.148	-96.445	-32.5638	-130.533	345.657	-179.402	101.414	-21.0815	90.9225	-96.4564	-39.2152	-21.4666	217.626	-203.55	69.7714	-102.543	80.1779
922	6	1162.45	3.72829	4.73488	73.3204	53.4311	-93.2592	-149.868	-65.4831	176.653	15.9804	54.8382	63.6427	-34.8421	-31.9925	132.243	-115.82	151.598	-283.654	103.729	-15.1799	218.148	-96.445	-32.5638	-130.539	345.776	-179.522	101.564	-21.1835	90.8896	-96.3282	-40.2152	-20.7787	217.607	-203.502	70.4205	-102.965	80.1523
923	1	1157.85	3.72827	4.73477	73.2642	53.3811	-93.2671	-149.954	-65.4489	176.537	16.1291	54.7896	63.5239	-33.8421	-32.7167	132.08	-115.647	151.346	-283.654	103.729	-15.1799	218.148	-96.445	-32.5638	-130.539	345.776	-179.522	101.564	-21.1835	90.8896	-96.3282	-40.2152	-20.7787	217.607	-203.502	70.4205	-102.965	80.1523
923	2	1158.63	3.72909	4.73481	73.3223	53.4116	-93.2472	-149.541	-65.6448	176.905	15.6211	54.9685	63.4912	-33.3031	-33.167	132.119	-115.695	151.297	-283.654	103.729	-15.1799	218.148	-96.445	-32.5638	-130.533	345.761	-179.511	101.566	-21.1793	90.8886	-96.1256	-41.2152	-20.1621	217.391	-203.254	70.74	-102.965	80.1523
923	3	1159.16	3.72283	4.73821	73.4153	53.7161	-93.2498	-149.528	-65.6759	176.835	15.7005	54.9563	63.3982	-33.1401	-33.3296	132.009	-115.578	151.131	-283.65	103.601	-15.0557	218.335	-96.6191	-32.5759	-130.568	346.13	-180.074	103.421	-22.0575	90.8733	-97.1007	-40.3264	-19.7628	219.134	-204.947	69.936	-103.397	79.9794
923	4	1158.94	3.72275	4.73814	73.367	53.7023	-93.2498	-149.528	-65.6759	176.835	15.7005	54.9563	63.3982	-33.1401	-33.3296	132.009	-115.578	151.131	-283.65	103.601	-15.0557	218.335	-96.6191	-32.5759	-130.565	346.129	-180.068	103.414	-22.0591	90.8741	-97.3234	-39.3264	-20.3327	219.479	-205.328	69.5931	-103.397	79.9794
923	5	1159.51	3.72331	4.73861	73.3064	53.6198	-93.2476	-149.556	-65.6409	176.876	15.6565	54.9604	63.3987	-33.1406	-33.3291	132.009	-115.578	151.131	-283.647	103.638	-15.0908	218.266	-96.5554	-32.5745	-130.565	345.975	-179.921	103.156	-21.8692	90.9257	-97.1194	-39.2553	-20.7145	218.795	-204.65	69.1384	-102.639	80.0345
923	6	1159.31	3.72335	4.73857	73.3652	53.6462	-93.2476	-149.556	-65.6409	176.876	15.6565	54.9604	63.3987	-33.1406	-33.3291	132.009	-115.578	151.131	-283.647	103.638	-15.0908	218.266	-96.5554	-32.5745	-130.565	345.975	-179.921	103.156	-21.8692	90.9257	-96.9575	-40.2553	-20.0555	218.665	-204.494	69.6627	-102.878	80.0212
924	1	1110.34	3.72478	4.73218	73.0341	53.3138	-93.2375	-149.035	-65.4571	178.277	13.8073	55.4118	63.4831	-29.7739	-35.6544	131.964	-115.487	150.739	-284.792	106.979	-17.3133	214.905	-94.1651	-31.8663	-130.293	345.108	-179.239	103.068	-21.5675	90.9166	-97.033	-39.9569	-19.908	219.617	-205.54	68.3965	-101.908	80.1216
924	2	1110.37	3.72533	4.73222	73.0886	53.3346	-93.236	-149.012	-65.4655	178.307	13.7678	55.4246	63.4753	-29.6543	-35.7557	131.974	-115.499	150.729	-284.792	106.979	-17.3133	214.905	-94.1651	-31.8663	-130.293	345.108	-179.239	103.068	-21.5674	90.9166	-96.8268	-40.9569	-19.2911	219.376	-205.27	68.7146	-101.908	80.1216
924	3	1111.19	3.72518	4.7328	73.1816	53.3886	-93.2347	-148.939	-65.4471	178.491	13.5241	55.4932	63.5802	-30.5323	-35.0739	132.04	-115.574	150.836	-284.709	107.028	-17.3571	214.868	-94.1354	-31.8798	-130.293	345.108	-179.239	103.068	-21.5674	90.9166	-96.5238	-41.9569	-18.4211	218.946	-204.794	69.1741	-101.908	80.1216
924	4	1110.73	3.72517	4.73271	73.1488	53.3554	-93.2347	-148.939	-65.4471	178.491	13.5241	55.4932	63.4583	-29.5323	-35.8185	131.908	-115.426	150.601	-284.709	107.028	-17.3571	214.868	-94.1354	-31.8798	-130.291	345.107	-179.235	103.064	-21.5684	90.9171	-96.477	-42.1861	-18.2734	218.887	-204.728	69.2426	-101.908	80.1216
924	5	1111.71	3.72564	4.73248	73.0932	53.2631	-93.2324	-148.958	-65.4173	178.54	13.4698	55.5008	63.4596	-29.5428	-35.8108	131.909	-115.427	150.603	-284.705	107.082	-17.4095	214.776	-94.051	-31.8777	-130.278	344.848	-178.982	102.676	-21.2877	90.9813	-96.2677	-42.3102	-18.6616	218.015	-203.874	68.1782	-100.75	80.2318
924	6	1111.18	3.72551	4.73231	73.0456	53.2523	-93.2324	-148.958	-65.4173	178.54	13.4698	55.5008	63.4596	-29.5428	-35.8108	131.909	-115.427	150.603	-284.705	107.082	-17.4095	214.776	-94.051	-31.8777	-130.279	344.86	-178.995	102.691	-21.2984	90.978	-96.5216	-41.3102	-19.2169	218.456	-204.355	68.0009	-100.933	80.2211
925	1	1107.95	3.72535	4.73217	73.0709	53.2671	-93.2547	-149.208	-65.3219	178.196	13.9115	55.3578	63.5765	-30.5428	-35.0332	131.984	-115.511	150.8	-284.705	107.082	-17.4095	214.776	-94.051	-31.8777	-130.279	344.86	-178.995	102.691	-21.2984	90.978	-96.5216	-41.3102	-19.2169	218.456	-204.355	68.0009	-100.933	80.2211
925	2	1108.57	3.72541	4.73216	73.0914	53.2988	-93.2162	-148.583	-65.5533	178.94	12.9115	55.687	63.537	-29.9515	-35.5335	132.032	-115.569	150.75	-284.705	107.082	-17.4095	214.776	-94.051	-31.8777	-130.276	344.854	-178.99	102.692	-21.2964	90.9775	-96.5216	-41.3102	-19.2169	218.456	-204.355	68.0009	-100.933	80.2211
925	3	1108.48	3.7253	4.73193	73.1042	53.3545	-93.217	-148.58	-65.5625	178.918	12.9367	55.6826	63.5403	-29.9795	-35.5117	132.034	-115.571	150.753	-284.7	107.042	-17.3699	214.836	-94.1066	-31.8812	-130.309	345.089	-179.228	103.006	-21.5162	90.9836	-96.8045	-40.7323	-19.4804	219.018	-204.914	67.9721	-101.245	80.1929
925	4	1107.53	3.72519	4.73144	73.0297	53.3083	-93.217	-148.58	-65.5625	178.918	12.9367	55.6826	63.4178	-28.9795	-36.2579	131.902	-115.423	150.519	-284.7	107.042	-17.3699	214.836	-94.1066	-31.8812	-130.306	345.088	-179.223	103	-21.5177	90.9844	-96.9686	-40.1956	-19.9129	219.266	-205.189	67.7195	-101.245	80.1929
925	5	1109.35	3.72648	4.7323	72.9589	53.2037	-93.211	-148.684	-65.4551	178.991	12.8642	55.6824	63.4209	-29.0045	-36.24	131.905	-115.427	150.525	-284.693	107.104	-17.4291	214.717	-93.997	-31.8814	-130.343	344.844	-178.978	102.532	-21.1805	91.0969	-96.7922	-40.0441	-20.2564	218.658	-204.553	67.463	-100.579	80.2337
925	6	1109.11	3.72654	4.73231	73.0166	53.2288	-93.211	-148.684	-65.4551	178.991	12.8642	55.6824	63.4209	-29.0045	-36.24	131.905	-115.427	150.525	-284.693	107.104	-17.4291	214.717	-93.997	-31.8814	-130.344	344.857	-178.991	102.548	-21.1915	91.0934	-96.6112	-41.0441	-19.6177	218.462	-204.328	67.9152	-100.736	80.2245
926	1	1108.66	3.72636	4.73216	73.0349	53.2357	-93.2398	-149.007	-65.3325	178.545	13.4375	55.4969	63.5367	-30.0045	-35.4503	131.965	-115.493	150.709	-284.693	107.104	-17.4291	214.717	-93.997	-31.8814	-130.344	344.857	-178.991	102.548	-21.1915	91.0934	-96.6112	-41.0441	-19.6177	218.462	-204.328	67.9152	-100.736	80.2245
926	2	1109.27	3.72643	4.73214	73.0568	53.2689	-93.202	-148.422	-65.5294	179.293	12.4375	55.82	63.5	-29.4552	-35.9155	132.01	-115.548	150.663	-284.693	107.104	-17.4291	214.717	-93.997	-31.8814	-130.34	344.848	-178.985	102.549	-21.1884	91.0928	-96.611	-41.0443	-19.6174	218.461	-204.327	67.9154	-100.736	80.2245
926	3	1108.91	3.72601	4.73191	73.0848	53.2945	-93.202	-148.422	-65.5294	179.293	12.4375	55.82	63.6196	-30.4552	-35.1365	132.082	-115.629	150.777	-284.605	107.156	-17.4754	214.677	-93.9657	-31.8957	-130.34	344.848	-178.985	102.549	-21.1884	91.0928	-96.6109	-41.0444	-19.6173	218.461	-204.327	67.9156	-100.736	80.2245
926	4	1108.35	3.7258	4.73165	73.0203	53.2996	-93.2024	-148.421	-65.5333	179.283	12.4483	55.8181	63.6194	-30.4533	-35.138	132.081	-115.629	150.777	-284.605	107.137	-17.4573	214.704	-93.9906	-31.8968	-130.354	344.949	-179.079	102.663	-21.2779	91.0933	-97.0745	-39.2941	-20.5668	219.251	-205.159	67.3794	-100.885	80.2116
926	5	1110.09	3.72629	4.7321	72.9725	53.227	-93.2001	-148.441	-65.5052	179.323	12.4048	55.8238	63.6202	-30.4599	-35.1331	132.082	-115.63	150.778	-284.602	107.176	-17.4943	214.635	-93.9277	-31.8959	-130.355	344.778	-178.913	102.377	-21.0697	91.1498	-96.8671	-39.278	-20.8554	218.59	-204.503	66.8035	-100.042	80.2774
926	6	1109.66	3.72632	4.73207	73.0326	53.2556	-93.2001	-148.441	-65.5052	179.323	12.4048	55.8238	63.6202	-30.4599	-35.1331	132.082	-115.63	150.778	-284.602	107.176	-17.4943	214.635	-93.9277	-31.8959	-130.356	344.801	-178.936	102.406	-21.0896	91.1435	-96.7053	-40.278	-20.1942	218.456	-204.343	67.3297	-100.292	80.2627
927	1	1109.41	3.72616	4.73194	73.0607	53.2736	-93.2197	-148.661	-65.4221	179.019	12.7952	55.6976	63.7367	-31.4599	-34.3599	132.168	-115.723	150.98	-284.602	107.176	-17.4943	214.635	-93.9277	-31.8959	-130.356	344.801	-178.936	102.406	-21.0896	91.1435	-96.7053	-40.278	-20.1942	218.456	-204.343	67.3297	-100.292	80.2627
927	2	1109.7	3.7266	4.73203	73.1155	53.2953	-93.2155	-148.596	-65.4434	179.102	12.6841	55.7334	63.7276	-31.3288	-34.4705	132.178	-115.735	150.968	-284.602	107.176	-17.4943	214.635	-93.9277	-31.8959	-130.356	344.801	-178.936	102.406	-21.0895	91.1435	-96.4951	-41.278	-19.5871	218.183	-204.038	67.6533	-100.292	80.2627
927	3	1109.17	3.72646	4.73181	73.0564	53.3048	-93.2158	-148.592	-65.446	179.102	12.6826	55.7349	63.7331	-31.3748	-34.4357	132.183	-115.74	150.976	-284.597	107.16	-17.4787	214.66	-93.9505	-31.8978	-130.367	344.898	-179.038	102.561	-21.1936	91.149	-96.9355	-39.6607	-20.4901	218.92	-204.807	67.15	-100.418	80.2516
927	4	1108.67	3.72642	4.73169	73.0043	53.2642	-93.2158	-148.592	-65.446	179.102	12.6826	55.7349	63.6123	-30.3748	-35.1778	132.048	-115.593	150.74	-284.597	107.16	-17.4787	214.66	-93.9505	-31.8978	-130.366	344.898	-179.036	102.558	-21.1944	91.1493	-96.9621	-39.5459	-20.5509	218.965	-204.856	67.1079	-100.418	80.2516
927	5	1110.49	3.72697	4.73212	72.9498	53.1818	-93.2132	-148.615	-65.4131	179.148	12.6324	55.7413	63.6132	-30.3824	-35.1722	132.049	-115.594	150.742	-284.593	107.204	-17.5209	214.582	-93.8786	-31.8967	-130.371	344.708	-178.849	102.217	-20.9499	91.2169	-96.764	-39.4975	-20.8782	218.288	-204.179	66.575	-99.5985	80.31
927	6	1110.08	3.72701	4.73209	73.007	53.206	-93.2132	-148.615	-65.4131	179.148	12.6324	55.7413	63.6132	-30.3824	-35.1722	132.049	-115.594	150.742	-284.593	107.204	-17.5209	214.582	-93.8786	-31.8967	-130.371	344.708	-178.849	102.217	-20.9499	91.2169	-96.5953	-40.4975	-20.2249	218.131	-203.994	67.0764	-99.8109	80.2975
928	1	1109.84	3.72686	4.73196	73.0355	53.2244	-93.2324	-148.831	-65.3317	178.85	13.0163	55.6173	63.7299	-31.3824	-34.3998	132.135	-115.688	150.944	-284.593	107.204	-17.5209	214.582	-93.8786	-31.8967	-130.371	344.708	-178.849	102.217	-20.9499	91.2169	-96.5953	-40.4975	-20.2249	218.131	-203.994	67.0764	-99.8109	80.2975
928	2	1110.59	3.72726	4.73228	73.0954	53.2516	-93.2216	-148.66	-65.39	179.065	12.7279	55.711	63.7147	-31.1623	-34.5857	132.152	-115.708	150.925	-284.593	107.204	-17.5209	214.582	-93.8786	-31.8967	-130.371	344.708	-178.849	102.217	-20.9497	91.2168	-96.3552	-41.4975	-19.5411	217.807	-203.633	67.4447	-99.8109	80.2975
928	3	1109.14	3.72716	4.73133	73.0401	53.2366	-93.2215	-148.656	-65.3886	179.076	12.7138	55.7149	63.7206	-31.2126	-34.5476	132.157	-115.714	150.934	-284.587	107.207	-17.5238	214.579	-93.8766	-31.8976	-130.371	344.708	-178.849	102.217	-20.9497	91.2168	-96.6915	-40.4975	-20.4618	218.294	-204.175	66.9348	-99.8109	80.2975
928	4	1108.77	3.72707	4.73125	72.9942	53.2253	-93.2215	-148.656	-65.3886	179.076	12.7138	55.7149	63.7206	-31.2126	-34.5476	132.157	-115.714	150.934	-284.587	107.207	-17.5238	214.579	-93.8766	-31.8976	-130.367	344.707	-178.841	102.208	-20.9518	91.2179	-96.9174	-39.4975	-21.0128	218.658	-204.581	66.5798	-99.8109	80.2975
928	5	1111.26	3.72895	4.73237	72.9046	53.1017	-93.2183	-148.757	-65.307	179.077	12.7245	55.6989	63.7202	-31.2092	-34.5504	132.157	-115.713	150.933	-284.572	107.284	-17.5962	214.398	-93.7126	-31.9056	-130.45	344.39	-178.512	101.734	-20.599	91.3764	-96.7112	-39.4342	-21.3409	218.015	-203.871	66.5316	-99.1707	80.3401
928	6	1110.79	3.729	4.73233	72.9623	53.1264	-93.2183	-148.757	-65.307	179.077	12.7245	55.6989	63.7202	-31.2092	-34.5504	132.157	-115.713	150.933	-284.572	107.284	-17.5962	214.398	-93.7126	-31.9056	-130.45	344.39	-178.512	101.734	-20.599	91.3764	-96.5489	-40.4342	-20.6811	217.878	-203.707	67.0601	-99.4146	80.3256
929	1	1110.68	3.72885	4.73222	72.9977	53.1527	-93.2311	-148.9	-65.2534	178.878	12.9797	55.6165	63.8376	-32.2092	-33.7898	132.26	-115.825	151.148	-284.572	107.284	-17.5962	214.398	-93.7126	-31.9056	-130.45	344.39	-178.512	101.734	-20.599	91.3764	-96.5489	-40.4342	-20.6811	217.878	-203.707	67.0601	-99.4146	80.3256
929	2	1111.25	3.72931	4.73233	73.0548	53.1783	-93.2206	-148.73	-65.315	179.083	12.7048	55.707	63.8208	-31.9709	-33.9905	132.277	-115.846	151.126	-284.572	107.284	-17.5962	214.398	-93.7126	-31.9056	-130.449	344.389	-178.512	101.734	-20.5989	91.3764	-96.3373	-41.4342	-20.0791	217.598	-203.392	67.3872	-99.4146	80.3256
929	3	1110.24	3.72911	4.73202	72.9807	53.1879	-93.221	-148.724	-65.3187	179.083	12.7032	55.7089	63.8281	-32.0317	-33.9449	132.284	-115.854	151.139	-284.568	107.262	-17.5745	214.431	-93.7439	-31.9079	-130.467	344.521	-178.647	101.928	-20.7337	91.379	-96.8721	-39.4473	-21.1966	218.469	-204.31	66.8058	-99.5979	80.3096
929	4	1109.74	3.72908	4.73191	72.9304	53.1472	-93.221	-148.724	-65.3187	179.083	12.7032	55.7089	63.7081	-31.0317	-34.6852	132.149	-115.707	150.901	-284.568	107.262	-17.5745	214.431	-93.7439	-31.9079	-130.467	344.521	-178.645	101.926	-20.7342	91.3792	-96.8872	-39.3829	-21.2297	218.495	-204.339	66.7816	-99.5979	80.3096
929	5	1112.1	3.72962	4.73236	72.8804	53.0695	-93.2186	-148.745	-65.2883	179.125	12.6564	55.7149	63.7088	-31.0371	-34.6812	132.149	-115.707	150.903	-284.564	107.303	-17.6138	214.359	-93.6775	-31.9068	-130.474	344.346	-178.471	101.599	-20.5018	91.4445	-96.6824	-39.3602	-21.5433	217.818	-203.657	66.2361	-98.7608	80.371
929	6	1111.65	3.72962	4.73235	72.9459	53.1083	-93.2186	-148.745	-65.2883	179.125	12.6564	55.7149	63.7088	-31.0371	-34.6812	132.149	-115.707	150.903	-284.564	107.303	-17.6138	214.359	-93.6775	-31.9068	-130.476	344.439	-178.567	101.729	-20.5881	91.416	-96.5214	-40.3602	-20.8818	217.684	-203.497	66.7707	-99.0462	80.354
930	1	1111.49	3.72948	4.73223	72.9797	53.1328	-93.2328	-148.904	-65.2287	178.904	12.9412	55.6231	63.8259	-32.0371	-33.9181	132.249	-115.815	151.114	-284.564	107.303	-17.6138	214.359	-93.6775	-31.9068	-130.476	344.439	-178.567	101.729	-20.5881	91.416	-96.5214	-40.3602	-20.8818	217.684	-203.497	66.7707	-99.0462	80.354
930	2	1112.12	3.72953	4.73221	73.0001	53.1642	-93.1949	-148.293	-65.4469	179.649	11.9412	55.9514	63.7835	-31.4335	-34.4266	132.292	-115.868	151.06	-284.564	107.303	-17.6138	214.359	-93.6775	-31.9068	-130.476	344.437	-178.566	101.729	-20.5875	91.4159	-96.5214	-40.3602	-20.8818	217.684	-203.497	66.7707	-99.0462	80.354
930	3	1112.51	3.72962	4.73227	73.0678	53.1949	-93.1949	-148.293	-65.4469	179.649	11.9412	55.9514	63.8301	-31.8255	-34.1304	132.335	-115.914	151.132	-284.545	107.314	-17.6237	214.351	-93.6708	-31.9099	-130.476	344.437	-178.566	101.729	-20.5875	91.4159	-96.3084	-41.3602	-20.2793	217.368	-203.147	67.0952	-99.0462	80.354
930	4	1114.07	3.72981	4.73252	73.1487	53.2105	-93.1945	-148.295	-65.4421	179.661	11.9277	55.9539	63.8303	-31.8268	-34.1295	132.335	-115.915	151.132	-284.546	107.295	-17.6054	214.372	-93.6884	-31.9169	-130.459	344.305	-178.423	101.524	-20.4523	91.4124	-95.9257	-42.9191	-19.3096	216.862	-202.567	67.4459	-98.8771	80.3689
930	5	1116.55	3.72985	4.73259	73.0606	53.1256	-93.1945	-148.295	-65.4421	179.661	11.9277	55.9539	63.8303	-31.8268	-34.1295	132.335	-115.915	151.132	-284.546	107.295	-17.6054	214.372	-93.6884	-31.9169	-130.526	344.456	-178.598	101.541	-20.4074	91.3881	-95.8127	-42.5272	-20.3096	216.227	-201.82	67.767	-98.4526	80.4074
930	6	1114.92	3.72969	4.73235	73.0169	53.1192	-93.1945	-148.295	-65.4421	179.661	11.9277	55.9539	63.8303	-31.8268	-34.1295	132.335	-115.915	151.132	-284.546	107.295	-17.6054	214.372	-93.6884	-31.9169	-130.526	344.456	-178.598	101.541	-20.4074	91.3881	-96.0965	-41.5272	-20.8187	216.783	-202.423	67.6677	-98.7406	80.3901
931	1	1114.13	3.72956	4.73224	73.0549	53.1486	-93.2047	-148.41	-65.3989	179.501	12.1339	55.8873	63.9476	-32.8268	-33.3733	132.446	-116.034	151.351	-284.546	107.295	-17.6054	214.372	-93.6884	-31.9169	-130.526	344.456	-178.598	101.541	-20.4074	91.3881	-96.0965	-41.5272	-20.8187	216.783	-202.423	67.6677	-98.7406	80.3901
931	2	1114.76	3.72961	4.73222	73.0754	53.1803	-93.1673	-147.824	-65.5949	180.248	11.1339	56.2119	63.9045	-32.2272	-33.8767	132.486	-116.083	151.295	-284.546	107.295	-17.6054	214.372	-93.6884	-31.9169	-130.526	344.455	-178.597	101.541	-20.407	91.388	-96.0965	-41.5272	-20.8187	216.783	-202.423	67.6677	-98.7406	80.3901
931	3	1112.36	3.72948	4.73089	73.0245	53.1718	-93.1671	-147.82	-65.5929	180.26	11.1181	56.2162	63.9122	-32.292	-33.8283	132.494	-116.092	151.309	-284.542	107.298	-17.6079	214.37	-93.6867	-31.9176	-130.526	344.455	-178.597	101.541	-20.407	91.388	-96.4917	-40.5272	-21.8131	217.374	-203.084	67.0666	-98.7406	80.3901
931	4	1111.78	3.72938	4.73081	72.9811	53.1631	-93.1671	-147.82	-65.5929	180.26	11.1181	56.2162	63.9122	-32.292	-33.8283	132.494	-116.092	151.309	-284.542	107.298	-17.6079	214.37	-93.6867	-31.9176	-130.521	344.454	-178.588	101.531	-20.4096	91.3893	-96.7227	-39.5272	-22.3465	217.762	-203.519	66.7003	-98.7406	80.3901
931	5	1116.17	3.73174	4.73194	72.9203	53.0638	-93.1617	-147.985	-65.4716	180.229	11.1777	56.1811	63.9131	-32.2989	-33.8233	132.495	-116.092	151.311	-284.531	107.305	-17.6142	214.307	-93.6305	-31.9273	-130.904	344.53	-178.561	101.172	-20.1929	91.6839	-96.498	-39.513	-22.8095	217.025	-202.692	66.8882	-98.4247	80.3873
931	6	1115.72	3.73172	4.73189	72.989	53.1086	-93.1617	-147.985	-65.4716	180.229	11.1777	56.1811	63.9131	-32.2989	-33.8233	132.495	-116.092	151.311	-284.531	107.305	-17.6142	214.307	-93.6305	-31.9273	-130.905	344.648	-178.684	101.343	-20.3036	91.646	-96.3532	-40.513	-22.1322	216.948	-202.587	67.4909	-98.8002	80.365
932	1	1115.6	3.73158	4.73179	73.0294	53.1407	-93.1698	-148.076	-65.4377	180.102	11.3414	56.1283	64.0305	-33.2989	-33.071	132.613	-116.219	151.534	-284.531	107.305	-17.6142	214.307	-93.6305	-31.9273	-130.905	344.648	-178.684	101.343	-20.3036	91.646	-96.3532	-40.513	-22.1322	216.948	-202.587	67.4909	-98.8002	80.365
932	2	1116.75	3.73214	4.73187	73.0892	53.1848	-93.1323	-147.522	-65.6066	180.853	10.3414	56.448	63.9815	-32.6279	-33.6331	132.654	-116.27	151.469	-284.531	107.305	-17.6142	214.307	-93.6305	-31.9273	-130.905	344.647	-178.683	101.343	-20.3032	91.6459	-96.1861	-41.2997	-21.6648	216.73	-202.34	67.7539	-98.8002	80.365
932	3	1117.3	3.73286	4.72862	73.1438	53.2331	-93.1303	-147.492	-65.587	180.962	10.2001	56.4861	64.1177	-33.6279	-32.7791	132.8	-116.426	151.719	-284.511	107.317	-17.6249	214.298	-93.6233	-31.9306	-130.905	344.647	-178.683	101.343	-20.3032	91.6459	-96.186	-41.2998	-21.6647	216.73	-202.34	67.754	-98.8002	80.365
932	4	1114.92	3.73233	4.72738	73.1587	53.3811	-93.1314	-147.489	-65.5965	180.938	10.2272	56.4811	64.1179	-33.629	-32.778	132.8	-116.426	151.72	-284.513	107.254	-17.5638	214.393	-93.7124	-31.9352	-130.896	344.544	-178.628	102.219	-20.7679	91.5999	-96.7341	-40.4195	-21.814	217.982	-203.656	66.8215	-98.6836	80.317
932	5	1117.64	3.7327	4.72787	73.1069	53.3193	-93.13	-147.498	-65.5813	180.963	10.1997	56.4853	64.1177	-33.628	-32.7789	132.8	-116.426	151.719	-284.511	107.283	-17.5908	214.344	-93.6671	-31.9344	-130.899	344.416	-178.504	102.007	-20.6136	91.6417	-96.5809	-40.1549	-22.2528	217.431	-203.112	66.1161	-97.8142	80.3909
932	6	1117.25	3.7327	4.72786	73.1724	53.3584	-93.13	-147.498	-65.5813	180.963	10.1997	56.4853	64.1177	-33.628	-32.7789	132.8	-116.426	151.719	-284.511	107.283	-17.5908	214.344	-93.6671	-31.9344	-130.901	344.521	-178.612	102.15	-20.7074	91.61	-96.4151	-41.1549	-21.5996	217.282	-202.933	66.6417	-98.0888	80.3749
933	1	1115.97	3.72776	4.73806	73.0994	53.3013	-93.1384	-147.594	-65.5462	180.83	10.3712	56.4301	63.9174	-32.628	-33.7657	132.547	-116.157	151.301	-284.511	107.283	-17.5908	214.344	-93.6671	-31.9344	-130.901	344.521	-178.612	102.15	-20.7074	91.61	-96.4151	-41.1549	-21.5996	217.282	-202.933	66.6417	-98.0888	80.3749
933	2	1116.75	3.72822	4.73823	73.158	53.3285	-93.1286	-147.467	-65.5651	181.05	10.0812	56.5175	63.9036	-32.435	-33.9268	132.56	-116.172	151.283	-284.511	107.283	-17.5908	214.344	-93.6671	-31.9344	-130.901	344.52	-178.612	102.15	-20.7072	91.6099	-96.1965	-42.1549	-20.989	216.986	-202.598	66.9823	-98.0888	80.3749
933	3	1131.71	3.72831	4.73705	73.2845	53.5438	-93.1422	-147.444	-65.6972	180.717	10.4775	56.4372	63.9034	-32.4334	-33.9275	132.559	-116.172	151.281	-284.479	106.377	-16.7402	215.715	-94.9171	-31.9957	-131.703	347.381	-180.925	103.566	-22.5127	91.6795	-96.8588	-40.1404	-22.9148	217.606	-203.246	69.7188	-101.377	80.1837
933	4	1131.18	3.72828	4.73694	73.2347	53.5034	-93.1422	-147.444	-65.6972	180.717	10.4775	56.4372	63.7838	-31.4334	-34.6667	132.422	-116.024	151.043	-284.479	106.377	-16.7402	215.715	-94.9171	-31.9957	-131.702	347.381	-180.923	103.564	-22.5131	91.6797	-96.8714	-40.0884	-22.9399	217.629	-203.272	69.6982	-101.377	80.1837
933	5	1131.68	3.72876	4.73719	73.1555	53.4055	-93.1402	-147.458	-65.6744	180.754	10.4353	56.4438	63.7845	-31.4389	-34.6626	132.423	-116.025	151.045	-284.476	106.421	-16.7823	215.638	-94.8469	-31.9943	-131.696	347.161	-180.706	103.301	-22.3231	91.7341	-96.6912	-39.9368	-23.3896	216.789	-202.376	69.0773	-100.48	80.22
933	6	1131.34	3.72878	4.73707	73.2184	53.4378	-93.1402	-147.458	-65.6744	180.754	10.4353	56.4438	63.7845	-31.4389	-34.6626	132.423	-116.025	151.045	-284.476	106.421	-16.7823	215.638	-94.8469	-31.9943	-131.696	347.161	-180.706	103.301	-22.3231	91.7341	-96.574	-40.9368	-22.6876	216.813	-202.371	69.7799	-100.926	80.1942
934	1	1131.02	3.72862	4.73693	73.2436	53.4526	-93.1621	-147.708	-65.5818	180.409	10.8813	56.2997	63.8993	-32.4389	-33.8843	132.509	-116.116	151.24	-284.476	106.421	-16.7823	215.638	-94.8469	-31.9943	-131.696	347.161	-180.707	103.301	-22.3232	91.7341	-96.574	-40.9368	-22.6876	216.813	-202.371	69.7799	-100.926	80.1942
934	2	1131.73	3.72883	4.73693	73.2608	53.4846	-93.1289	-147.248	-65.6656	181.166	9.88132	56.6047	63.8639	-31.9436	-34.298	132.541	-116.156	151.194	-284.476	106.421	-16.7823	215.638	-94.8469	-31.9943	-131.672	347.101	-180.662	103.308	-22.3061	91.7299	-96.574	-40.9368	-22.6876	216.813	-202.371	69.7799	-100.926	80.1942
934	3	1132.4	3.7289	4.73696	73.3433	53.5302	-93.1266	-147.219	-65.6443	181.277	9.73709	56.6434	63.9409	-32.5924	-33.8096	132.613	-116.234	151.318	-284.445	106.439	-16.7985	215.624	-94.8358	-31.9992	-131.672	347.101	-180.662	103.308	-22.3061	91.7299	-96.3591	-41.9368	-22.0955	216.483	-202.002	70.1121	-100.926	80.1942
934	4	1131.41	3.72862	4.73667	73.2795	53.5487	-93.1269	-147.218	-65.6476	181.269	9.74695	56.6415	63.9409	-32.5916	-33.8102	132.613	-116.234	151.318	-284.445	106.415	-16.7748	215.659	-94.8679	-32.0008	-131.687	347.235	-180.795	103.476	-22.4261	91.7367	-96.9081	-39.9522	-23.1389	217.47	-203.06	69.4544	-101.077	80.1827
934	5	1132.19	3.72908	4.73708	73.2179	53.4656	-93.1252	-147.229	-65.6288	181.3	9.71217	56.647	63.9411	-32.5936	-33.8087	132.614	-116.234	151.318	-284.442	106.452	-16.8108	215.592	-94.8065	-31.9998	-131.687	347.055	-180.618	103.216	-22.2406	91.791	-96.7027	-39.8876	-23.4978	216.71	-202.286	68.9003	-100.243	80.2336
934	6	1131.82	3.7291	4.73695	73.2807	53.4978	-93.1252	-147.229	-65.6288	181.3	9.71217	56.647	63.9411	-32.5936	-33.8087	132.614	-116.234	151.318	-284.442	106.452	-16.8108	215.592	-94.8065	-31.9998	-131.687	347.055	-180.618	103.216	-22.2406	91.791	-96.5861	-40.8876	-22.7943	216.736	-202.284	69.6057	-100.693	80.2076
935	1	1131.77	3.72897	4.73684	73.3178	53.526	-93.1362	-147.355	-65.5826	181.124	9.93876	56.574	64.0575	-33.5936	-33.0508	132.727	-116.354	151.535	-284.442	106.452	-16.8108	215.592	-94.8065	-31.9998	-131.687	347.055	-180.619	103.216	-22.2407	91.791	-96.5861	-40.8876	-22.7943	216.736	-202.284	69.6057	-100.693	80.2076
935	2	1132.44	3.72909	4.73684	73.34	53.5611	-93.1026	-146.921	-65.6452	181.884	8.93876	56.8756	64.0235	-33.1274	-33.4389	132.754	-116.388	151.49	-284.442	106.452	-16.8108	215.592	-94.8065	-31.9998	-131.677	347.031	-180.601	103.219	-22.2339	91.7892	-96.5861	-40.8876	-22.7943	216.736	-202.284	69.6057	-100.693	80.2076
935	3	1133.28	3.73073	4.73478	73.4013	53.5837	-93.1026	-146.921	-65.6452	181.884	8.93876	56.8756	64.063	-33.2845	-33.2809	132.799	-116.435	151.567	-284.434	106.457	-16.8149	215.588	-94.8037	-32.001	-131.677	347.031	-180.601	103.219	-22.2339	91.7892	-96.3711	-41.8876	-22.2023	216.405	-201.914	69.938	-100.693	80.2076
935	4	1223.28	3.72133	4.75023	73.5639	53.7707	-93.1241	-147.021	-65.8707	181.103	9.92521	56.6378	63.4457	-31.7007	-34.7102	132.079	-115.668	150.432	-283.35	102.573	-13.7621	220.406	-98.7307	-32.5336	-132.216	348.691	-181.873	103.079	-22.6716	91.8554	-95.9525	-42.6597	-22.916	213.478	-198.745	73.0647	-102.843	80.0482
935	5	1222.82	3.72168	4.75059	73.4844	53.6925	-93.1227	-147.031	-65.8556	181.128	9.89779	56.6421	63.4461	-31.7042	-34.7076	132.079	-115.668	150.433	-283.348	102.603	-13.7911	220.349	-98.6788	-32.5324	-132.213	348.547	-181.732	102.91	-22.5498	91.8919	-95.8662	-42.1076	-23.5175	212.885	-198.149	72.277	-102.003	80.0952
935	6	1222.04	3.72157	4.75019	73.5512	53.753	-93.1227	-147.031	-65.8556	181.128	9.89779	56.6421	63.4461	-31.7042	-34.7076	132.079	-115.668	150.433	-283.348	102.603	-13.7911	220.349	-98.6788	-32.5324	-132.216	348.579	-181.764	102.94	-22.5708	91.8851	-95.992	-42.6453	-22.9197	213.628	-198.894	73.2591	-103.003	80.0386
936	1	1211.51	3.72141	4.75005	73.5735	53.7646	-93.1472	-147.311	-65.7513	180.742	10.3964	56.4808	63.5601	-32.7042	-33.924	132.161	-115.754	150.623	-283.348	102.603	-13.7911	220.349	-98.6788	-32.5324	-132.216	348.581	-181.765	102.94	-22.5712	91.885	-95.992	-42.6453	-22.9197	213.628	-198.894	73.2591	-103.003	80.0386
936	2	1212.65	3.72327	4.74999	73.4665	53.7245	-93.1268	-147.04	-65.7491	181.306	9.65575	56.6953	63.5207	-32.079	-34.4425	132.207	-115.81	150.575	-283.348	102.603	-13.7911	220.349	-98.6788	-32.5324	-131.844	347.581	-181.013	103.037	-22.3139	91.8294	-95.992	-42.6453	-22.9197	213.628	-198.894	73.2591	-103.003	80.0386
936	3	1211.88	3.72333	4.74988	73.4197	53.7116	-93.1268	-147.04	-65.7491	181.306	9.65575	56.6953	63.5254	-32.1186	-34.4127	132.211	-115.814	150.582	-283.339	102.609	-13.7963	220.345	-98.6752	-32.5338	-131.844	347.581	-181.013	103.037	-22.3139	91.8294	-96.2253	-41.6453	-23.4709	214.001	-199.319	72.903	-103.003	80.0386
936	4	1212.59	3.72344	4.75	73.4728	53.7299	-93.1268	-147.04	-65.7491	181.306	9.65575	56.6953	63.5254	-32.1186	-34.4127	132.211	-115.814	150.582	-283.339	102.609	-13.7963	220.345	-98.6752	-32.5338	-131.842	347.581	-181.009	103.032	-22.3151	91.8301	-96.0082	-42.6453	-22.8698	213.675	-198.951	73.2297	-103.003	80.0386
936	5	1212.3	3.7239	4.7503	73.3757	53.6325	-93.1248	-147.053	-65.7275	181.341	9.61545	56.7018	63.5259	-32.1228	-34.4096	132.211	-115.815	150.583	-283.336	102.655	-13.8401	220.261	-98.5977	-32.5319	-131.842	347.366	-180.794	102.764	-22.1257	91.8877	-95.9528	-41.9612	-23.5624	213.096	-198.359	72.4021	-102.134	80.0771
936	6	1211.06	3.72377	4.74991	73.4416	53.6972	-93.1248	-147.053	-65.7275	181.341	9.61545	56.7018	63.5259	-32.1228	-34.4096	132.211	-115.815	150.583	-283.336	102.655	-13.8401	220.261	-98.5977	-32.5319	-131.847	347.44	-180.868	102.843	-22.1801	91.8695	-96.0942	-42.4129	-23.0194	213.856	-199.124	73.3449	-103.134	80.0209
937	1	1210.78	3.72361	4.74977	73.4679	53.7133	-93.1454	-147.289	-65.6407	181.014	10.038	56.5653	63.6404	-33.1228	-33.6332	132.304	-115.912	150.78	-283.336	102.655	-13.8401	220.261	-98.5977	-32.5319	-131.847	347.44	-180.868	102.843	-22.1801	91.8695	-96.0942	-42.4129	-23.0194	213.856	-199.124	73.3449	-103.134	80.0209
937	2	1211.65	3.72418	4.74974	73.4649	53.7358	-93.1174	-146.932	-65.6311	181.777	9.038	56.8541	63.6124	-32.6882	-33.993	132.334	-115.948	150.746	-283.336	102.655	-13.8401	220.261	-98.5977	-32.5319	-131.751	347.187	-180.679	102.864	-22.1085	91.8538	-96.0942	-42.4129	-23.0194	213.856	-199.124	73.3449	-103.134	80.0209
937	3	1210.89	3.72421	4.74964	73.4191	53.7241	-93.1172	-146.93	-65.6294	181.785	9.02764	56.8568	63.6187	-32.7414	-33.9533	132.34	-115.955	150.757	-283.328	102.66	-13.8445	220.257	-98.5945	-32.5331	-131.751	347.187	-180.679	102.864	-22.1085	91.8538	-96.326	-41.4129	-23.5744	214.227	-199.545	72.991	-103.134	80.0209
937	4	1212.81	3.72439	4.75051	73.475	53.7405	-93.1172	-146.93	-65.6294	181.785	9.02764	56.8568	63.6187	-32.7414	-33.9533	132.34	-115.955	150.757	-283.328	102.66	-13.8445	220.257	-98.5945	-32.5331	-131.749	347.187	-180.675	102.859	-22.1097	91.8544	-96.0091	-42.4129	-22.7222	213.738	-198.995	73.4709	-103.134	80.0209
937	5	1212.25	3.72459	4.75015	73.3941	53.661	-93.1164	-146.933	-65.6223	181.799	9.01089	56.8599	63.6189	-32.7426	-33.9524	132.34	-115.955	150.757	-283.327	102.687	-13.8706	220.209	-98.5503	-32.5315	-131.739	347.056	-180.549	102.695	-21.9909	91.8822	-95.9748	-41.9079	-23.554	213.141	-198.405	72.366	-102.121	80.0784
937	6	1210.99	3.72444	4.74976	73.4584	53.7259	-93.1164	-146.933	-65.6223	181.799	9.01089	56.8599	63.6189	-32.7426	-33.9524	132.34	-115.955	150.757	-283.327	102.687	-13.8706	220.209	-98.5503	-32.5315	-131.743	347.136	-180.63	102.784	-22.0514	91.8618	-96.1237	-42.3228	-23.0331	213.911	-199.18	73.2942	-103.121	80.0221
938	1	1210.85	3.72431	4.74965	73.4911	53.749	-93.1313	-147.104	-65.5603	181.56	9.31958	56.7604	63.7343	-33.7426	-33.1871	132.448	-116.068	150.966	-283.327	102.687	-13.8706	220.209	-98.5503	-32.5315	-131.744	347.138	-180.631	102.785	-22.0518	91.8617	-96.1237	-42.3228	-23.0331	213.911	-199.18	73.2942	-103.121	80.0221
938	2	1210.24	3.72554	4.74942	73.4493	53.745	-93.129	-147.077	-65.5581	181.622	9.23984	56.7832	63.7159	-33.4619	-33.4192	132.466	-116.09	150.943	-283.327	102.687	-13.8706	220.209	-98.5503	-32.5315	-131.74	347.128	-180.624	102.785	-22.049	91.8611	-96.3847	-41.3228	-23.5387	214.509	-199.834	72.9163	-103.121	80.0221
938	3	1210.44	3.72532	4.74901	73.4805	53.8208	-93.13	-147.075	-65.5666	181.601	9.26396	56.7785	63.7156	-33.4612	-33.4198	132.465	-116.089	150.942	-283.324	102.628	-13.814	220.303	-98.6383	-32.5373	-131.811	347.43	-180.893	103.141	-22.3242	91.8442	-96.6821	-40.821	-23.7131	215.266	-200.621	73.1327	-103.692	79.9825
938	4	1208.87	3.72517	4.74836	73.4332	53.8118	-93.13	-147.075	-65.5666	181.601	9.26396	56.7785	63.7156	-33.4612	-33.4198	132.465	-116.089	150.942	-283.324	102.628	-13.814	220.303	-98.6383	-32.5373	-131.809	347.429	-180.888	103.135	-22.3254	91.8448	-96.9875	-39.821	-24.4511	215.773	-201.19	72.6586	-103.692	79.9825
938	5	1208.77	3.72652	4.74937	73.3456	53.6914	-93.128	-147.129	-65.5219	181.607	9.26364	56.7709	63.7133	-33.457	-33.4241	132.463	-116.087	150.938	-283.313	102.691	-13.8743	220.154	-98.5022	-32.5413	-131.914	347.196	-180.617	102.688	-22.0366	91.9905	-96.786	-39.6857	-24.8495	215.062	-200.412	72.5388	-103.037	80.0092
938	6	1208.07	3.72643	4.74901	73.4143	53.749	-93.128	-147.129	-65.5219	181.607	9.26364	56.7709	63.7133	-33.457	-33.4241	132.463	-116.087	150.938	-283.313	102.691	-13.8743	220.154	-98.5022	-32.5413	-131.916	347.225	-180.646	102.721	-22.0584	91.983	-96.8659	-40.353	-24.2096	215.674	-201.017	73.5388	-103.99	79.9562
939	1	1163.89	3.72777	4.74118	73.2263	53.522	-93.1298	-147.175	-65.3684	181.849	8.95259	56.8337	63.8381	-32.0517	-34.2474	132.575	-116.204	151.134	-284.362	105.165	-15.605	217.196	-96.2327	-32.0697	-131.679	346.451	-180.034	102.648	-21.7909	91.9687	-97.0687	-40.1121	-23.7347	216.967	-202.41	72.0303	-102.953	80.0226
939	2	1165.22	3.7289	4.74122	73.3003	53.5734	-93.1007	-146.873	-65.3568	182.521	8.07812	57.0854	63.8027	-31.5509	-34.6653	132.607	-116.244	151.089	-284.362	105.165	-15.605	217.196	-96.2327	-32.0697	-131.67	346.43	-180.019	102.65	-21.7846	91.9672	-96.8652	-41.1121	-23.1259	216.755	-202.161	72.3582	-102.953	80.0226
939	3	1166.03	3.72893	4.74123	73.3853	53.6224	-93.0964	-146.84	-65.3218	182.675	7.88043	57.1374	63.8873	-32.2642	-34.1243	132.68	-116.322	151.212	-284.32	105.19	-15.6275	217.177	-96.2171	-32.0765	-131.67	346.43	-180.019	102.65	-21.7846	91.9672	-96.6486	-42.1121	-22.5369	216.421	-201.786	72.6925	-102.953	80.0226
939	4	1165.56	3.7284	4.74045	73.3586	53.7427	-93.0979	-146.838	-65.334	182.643	7.91943	57.1293	63.8866	-32.2582	-34.1287	132.679	-116.321	151.211	-284.319	105.059	-15.5003	217.365	-96.3907	-32.0862	-131.788	347.133	-180.707	103.447	-22.3677	91.9997	-97.6291	-39.3566	-23.985	218.079	-203.547	72.1867	-103.737	79.9726
939	5	1166.1	3.72883	4.74082	73.29	53.6526	-93.0966	-146.845	-65.3211	182.666	7.89206	57.1342	63.8869	-32.2612	-34.1265	132.679	-116.322	151.212	-284.317	105.096	-15.5359	217.298	-96.3292	-32.0849	-131.79	346.957	-180.531	103.202	-22.195	92.0516	-97.4161	-39.2805	-24.3681	217.251	-202.692	71.6056	-102.869	80.015
939	6	1165.44	3.72881	4.74056	73.3648	53.7011	-93.0966	-146.845	-65.3211	182.666	7.89206	57.1342	63.8869	-32.2612	-34.1265	132.679	-116.322	151.212	-284.317	105.096	-15.5359	217.298	-96.3292	-32.0849	-131.79	346.957	-180.531	103.202	-22.195	92.0516	-97.3797	-40.2805	-23.5844	217.571	-202.99	72.5964	-103.658	79.9712
940	1	1160.8	3.72861	4.74037	73.3699	53.6933	-93.1361	-147.297	-65.1627	182.023	8.72301	56.868	63.9973	-33.2612	-33.3108	132.744	-116.386	151.367	-284.317	105.096	-15.5359	217.298	-96.3292	-32.0849	-131.79	346.959	-180.533	103.202	-22.1956	92.0515	-97.3797	-40.2805	-23.5844	217.571	-202.99	72.5964	-103.658	79.9712
940	2	1162.04	3.72989	4.74048	73.4393	53.7395	-93.1091	-147.01	-65.1585	182.643	7.91644	57.1018	63.9594	-32.7369	-33.7475	132.774	-116.424	151.319	-284.317	105.096	-15.5359	217.298	-96.3292	-32.0849	-131.78	346.934	-180.515	103.204	-22.1886	92.0497	-97.1765	-41.2805	-22.9772	217.363	-202.744	72.9268	-103.658	79.9712
940	3	1162.69	3.72999	4.74051	73.527	53.7872	-93.1091	-147.01	-65.1585	182.643	7.91644	57.1018	64.0572	-33.5637	-33.1317	132.877	-116.533	151.495	-284.296	105.109	-15.547	217.289	-96.3216	-32.0882	-131.78	346.934	-180.515	103.204	-22.1886	92.0497	-96.9611	-42.2805	-22.3857	217.034	-202.375	73.2597	-103.658	79.9712
940	4	1162.53	3.72979	4.74019	73.533	53.8248	-93.1095	-147.009	-65.1625	182.632	7.92866	57.0993	64.0575	-33.564	-33.1314	132.878	-116.534	151.496	-284.297	105.075	-15.5146	217.34	-96.3685	-32.0907	-131.813	347.104	-180.666	103.321	-22.2919	92.043	-97.2336	-41.5795	-22.6607	217.648	-203.011	73.2109	-103.981	79.9473
940	5	1163.12	3.73021	4.74065	73.4725	53.7428	-93.1081	-147.016	-65.1485	182.658	7.89907	57.1046	64.057	-33.5634	-33.1319	132.877	-116.533	151.495	-284.293	105.115	-15.553	217.268	-96.302	-32.0894	-131.81	346.911	-180.478	103.065	-22.1078	92.097	-97.0221	-41.5244	-22.9839	216.902	-202.255	72.5674	-103.083	80.0035
940	6	1163.16	3.73029	4.74064	73.5317	53.7707	-93.1081	-147.016	-65.1485	182.658	7.89907	57.1046	64.057	-33.5634	-33.1319	132.877	-116.533	151.495	-284.293	105.115	-15.553	217.268	-96.302	-32.0894	-131.81	346.911	-180.478	103.065	-22.1078	92.097	-96.8648	-42.5244	-22.3353	216.795	-202.11	73.1316	-103.354	79.9885
941	1	1221.89	3.72371	4.74664	73.9714	54.2388	-93.1523	-147.395	-65.2827	181.503	9.37978	56.7114	64.0423	-37.4218	-30.3951	132.88	-116.558	151.984	-283.173	101.588	-13.1281	220.943	-98.9932	-32.7506	-132.104	347.837	-181.203	103.143	-22.4146	92.1057	-96.8333	-42.5549	-22.4056	216.216	-201.523	73.9529	-104.523	79.8654
941	2	1222.62	3.72399	4.74666	73.9837	54.2674	-93.122	-146.967	-65.3317	182.261	8.37978	57.0105	64.0088	-36.9208	-30.8065	132.905	-116.59	151.935	-283.173	101.588	-13.1281	220.943	-98.9932	-32.7506	-132.069	347.749	-181.138	103.155	-22.3928	92.0996	-96.8333	-42.5549	-22.4056	216.216	-201.523	73.9529	-104.523	79.8654
941	3	1221.94	3.72375	4.74581	73.9194	54.2406	-93.1223	-146.965	-65.3342	182.256	8.38443	57.0099	64.0054	-36.8921	-30.8266	132.899	-116.584	151.925	-283.168	101.572	-13.1127	220.974	-99.0221	-32.7532	-132.093	347.842	-181.217	103.234	-22.4622	92.0899	-97.1721	-41.544	-23.0772	216.445	-201.698	74.1693	-104.694	79.8543
941	4	1222.1	3.72354	4.74553	73.9282	54.283	-93.1228	-146.965	-65.3382	182.246	8.39622	57.0075	64.0245	-37.0598	-30.7045	132.924	-116.608	151.966	-283.168	101.538	-13.0807	221.027	-99.0713	-32.7564	-132.132	348.009	-181.359	103.379	-22.5875	92.082	-97.4295	-40.8461	-23.3996	217.032	-202.324	74.1777	-105.035	79.8293
941	5	1222.17	3.72393	4.74595	73.8665	54.2081	-93.1216	-146.971	-65.3261	182.268	8.37176	57.0118	64.0238	-37.0531	-30.7095	132.923	-116.607	151.964	-283.166	101.571	-13.1116	220.966	-99.0156	-32.7549	-132.127	347.855	-181.21	103.202	-22.458	92.1198	-97.2418	-40.6785	-23.7664	216.295	-201.58	73.432	-104.114	79.8851
941	6	1222.11	3.72397	4.74584	73.9336	54.2467	-93.1216	-146.971	-65.3261	182.268	8.37176	57.0118	64.0238	-37.0531	-30.7095	132.923	-116.607	151.964	-283.166	101.571	-13.1116	220.966	-99.0156	-32.7549	-132.128	347.864	-181.219	103.211	-22.4641	92.1178	-97.1354	-41.6785	-23.0627	216.377	-201.629	74.1746	-104.603	79.8591
942	1	1215.82	3.72382	4.74564	73.8436	54.1559	-93.1692	-147.518	-65.1336	181.494	9.37176	56.6907	63.9249	-36.2916	-31.1727	132.722	-116.393	151.679	-283.166	101.571	-13.1116	220.966	-99.0156	-32.7549	-132.128	347.864	-181.219	103.211	-22.4641	92.1178	-97.1354	-41.6785	-23.0627	216.377	-201.629	74.1746	-104.603	79.8591
942	2	1216.56	3.72406	4.74564	73.8585	54.1868	-93.1387	-147.113	-65.1641	182.254	8.37176	56.9866	63.8949	-35.8381	-31.5467	132.747	-116.424	151.637	-283.166	101.571	-13.1116	220.966	-99.0156	-32.7549	-132.094	347.78	-181.156	103.221	-22.4428	92.1123	-97.1348	-41.6797	-23.0615	216.376	-201.628	74.1755	-104.603	79.8591
942	3	1215.77	3.72386	4.74546	73.8011	54.1406	-93.1368	-147.097	-65.1484	182.324	8.28142	57.0105	63.7773	-34.8381	-32.2584	132.567	-116.235	151.324	-283.113	101.604	-13.1413	220.94	-98.9946	-32.7632	-132.094	347.78	-181.156	103.221	-22.4428	92.1123	-97.1326	-41.6839	-23.0572	216.372	-201.624	74.179	-104.603	79.8591
942	4	1215.37	3.72366	4.74519	73.7814	54.1628	-93.1371	-147.097	-65.151	182.318	8.28883	57.009	63.7774	-34.8391	-32.2576	132.567	-116.235	151.324	-283.113	101.582	-13.1205	220.974	-99.0265	-32.7652	-132.118	347.887	-181.247	103.327	-22.5333	92.1079	-97.4328	-40.7122	-23.5232	216.983	-202.278	73.9405	-104.804	79.8456
942	5	1215.74	3.72411	4.74563	73.7201	54.0825	-93.1357	-147.104	-65.1372	182.343	8.26072	57.0139	63.7771	-34.836	-32.2599	132.566	-116.235	151.323	-283.111	101.62	-13.1567	220.904	-98.9613	-32.7634	-132.114	347.709	-181.074	103.111	-22.3763	92.1541	-97.2214	-40.6436	-23.8498	216.205	-201.487	73.2654	-103.893	79.8981
942	6	1215.55	3.72414	4.74552	73.7884	54.1225	-93.1357	-147.104	-65.1372	182.343	8.26072	57.0139	63.7771	-34.836	-32.2599	132.566	-116.235	151.323	-283.111	101.62	-13.1567	220.904	-98.9613	-32.7634	-132.115	347.728	-181.093	103.129	-22.3894	92.1497	-97.1162	-41.6436	-23.1442	216.291	-201.541	74.0121	-104.39	79.8716
943	1	1214.31	3.72404	4.74535	73.707	54.0447	-93.1653	-147.444	-65.0193	181.859	8.88662	56.8134	63.653	-33.836	-32.9359	132.371	-116.026	151.02	-283.111	101.62	-13.1567	220.904	-98.9613	-32.7634	-132.115	347.728	-181.093	103.129	-22.3894	92.1497	-97.1162	-41.6436	-23.1442	216.291	-201.541	74.0121	-104.39	79.8716
943	2	1215.22	3.72457	4.74534	73.7069	54.0695	-93.1342	-147.107	-64.9941	182.626	7.88662	57.0991	63.6267	-33.4222	-33.2796	132.399	-116.059	150.986	-283.111	101.62	-13.1567	220.904	-98.9613	-32.7634	-132.026	347.494	-180.918	103.153	-22.3278	92.1357	-97.1143	-41.6474	-23.1402	216.288	-201.538	74.0151	-104.39	79.8716
943	3	1215.25	3.72487	4.74561	73.7026	54.0279	-93.1337	-147.108	-64.9893	182.638	7.87231	57.102	63.627	-33.4225	-33.2793	132.399	-116.06	150.986	-283.108	101.666	-13.2	220.833	-98.8958	-32.7598	-131.976	347.28	-180.728	102.939	-22.1544	92.1471	-96.8724	-42.2757	-22.8165	215.732	-200.938	73.9087	-103.991	79.894
943	4	1216.48	3.72502	4.74616	73.7585	54.0466	-93.1337	-147.108	-64.9893	182.638	7.87231	57.102	63.627	-33.4225	-33.2793	132.399	-116.06	150.986	-283.108	101.666	-13.2	220.833	-98.8958	-32.7598	-131.973	347.279	-180.723	102.933	-22.1557	92.1477	-96.5996	-43.2757	-22.0635	215.331	-200.485	74.3202	-103.991	79.894
943	5	1216.64	3.72529	4.7461	73.6664	53.9579	-93.1328	-147.111	-64.9815	182.654	7.85372	57.1056	63.6274	-33.4228	-33.2789	132.399	-116.06	150.986	-283.106	101.699	-13.2314	220.774	-98.8413	-32.7578	-131.964	347.124	-180.573	102.734	-22.012	92.1846	-96.5555	-42.6051	-22.893	214.753	-199.928	73.255	-102.985	79.9541
943	6	1214.55	3.7251	4.74567	73.6639	53.9868	-93.1328	-147.111	-64.9815	182.654	7.85372	57.1056	63.6274	-33.4228	-33.2789	132.399	-116.06	150.986	-283.106	101.699	-13.2314	220.774	-98.8413	-32.7578	-131.964	347.124	-180.573	102.734	-22.012	92.1846	-96.8917	-41.966	-23.0393	215.701	-200.928	73.6784	-103.776	79.9118
944	1	1215.33	3.72742	4.74699	73.6684	53.9581	-93.1797	-147.65	-64.7976	181.881	8.85372	56.7859	63.6274	-33.4228	-33.2789	132.399	-116.06	150.986	-283.106	101.699	-13.2314	220.774	-98.8413	-32.7578	-132.046	347.571	-180.945	102.8	-22.1398	92.1669	-96.8917	-41.966	-23.0393	215.701	-200.928	73.6784	-103.776	79.9118
944	2	1215.41	3.72777	4.74659	73.691	54.0194	-93.1789	-147.633	-64.8024	181.902	8.82451	56.7958	63.6191	-33.2965	-33.384	132.407	-116.07	150.975	-283.106	101.65	-13.185	220.85	-98.9125	-32.7623	-132.1	347.801	-181.151	103.063	-22.3433	92.1541	-97.1603	-41.4705	-23.2142	216.412	-201.666	73.8092	-104.227	79.8801
944	3	1216.99	3.72811	4.74672	73.7626	54.0774	-93.16	-147.45	-64.6374	182.677	7.82451	57.0626	63.6243	-33.3077	-33.3728	132.413	-116.076	150.985	-283.086	101.663	-13.1964	220.84	-98.9045	-32.7654	-132.1	347.801	-181.151	103.063	-22.3433	92.1541	-96.9691	-42.0791	-22.7098	216.116	-201.333	74.1024	-104.227	79.8801
944	4	1216.5	3.72827	4.74652	73.7857	54.0655	-93.1595	-147.451	-64.6336	182.686	7.81319	57.0649	63.6245	-33.3081	-33.3724	132.414	-116.076	150.986	-283.086	101.699	-13.2302	220.784	-98.8522	-32.7621	-132.053	347.628	-180.996	102.9	-22.212	92.1627	-96.7915	-42.8873	-22.3486	215.806	-200.999	73.9647	-103.886	79.9
944	5	1216.64	3.72875	4.74684	73.6897	53.9669	-93.1579	-147.458	-64.6181	182.715	7.78024	57.0708	63.6249	-33.309	-33.3715	132.414	-116.077	150.987	-283.083	101.746	-13.2754	220.695	-98.7708	-32.7598	-132.052	347.408	-180.78	102.609	-22.005	92.2249	-96.7201	-42.225	-23.0335	215.254	-200.455	73.1543	-103.009	79.9491
944	6	1214.99	3.72857	4.74653	73.6561	53.9731	-93.1579	-147.458	-64.6181	182.715	7.78024	57.0708	63.6249	-33.309	-33.3715	132.414	-116.077	150.987	-283.083	101.746	-13.2754	220.695	-98.7708	-32.7598	-132.052	347.408	-180.78	102.609	-22.005	92.2249	-97.0517	-41.225	-23.4941	216.001	-201.26	73.1628	-103.444	79.9259
945	1	1215.82	3.73085	4.74782	73.6601	53.944	-93.2042	-147.99	-64.4415	181.942	8.78024	56.7523	63.6249	-33.309	-33.3715	132.414	-116.077	150.987	-283.083	101.746	-13.2754	220.695	-98.7708	-32.7598	-132.134	347.848	-181.145	102.672	-22.1291	92.2074	-97.0517	-41.225	-23.4941	216.001	-201.26	73.1628	-103.444	79.9259
945	2	1216.82	3.73153	4.7478	73.6489	53.9632	-93.1726	-147.66	-64.4102	182.71	7.78024	57.0375	63.5971	-32.871	-33.7352	132.443	-116.111	150.95	-283.083	101.746	-13.2754	220.695	-98.7708	-32.7598	-132.012	347.525	-180.903	102.704	-22.0451	92.1887	-97.0517	-41.225	-23.4941	216.001	-201.26	73.1628	-103.444	79.9259
945	3	1215.26	3.73189	4.74534	73.6974	54.0034	-93.1726	-147.66	-64.4102	182.71	7.78024	57.0375	63.7279	-33.871	-32.9128	132.582	-116.259	151.191	-283.065	101.757	-13.2852	220.687	-98.7639	-32.7626	-132.012	347.525	-180.903	102.704	-22.0451	92.1887	-97.0461	-41.2437	-23.4795	215.992	-201.25	73.1714	-103.444	79.9259
945	4	1213.46	3.73172	4.74454	73.6495	53.9944	-93.1726	-147.66	-64.4102	182.71	7.78024	57.0375	63.7279	-33.871	-32.9128	132.582	-116.259	151.191	-283.065	101.757	-13.2852	220.687	-98.7639	-32.7626	-132.009	347.524	-180.899	102.699	-22.0464	92.1894	-97.3701	-40.2437	-24.2657	216.521	-201.846	72.6691	-103.444	79.9259
945	5	1214.75	3.73405	4.74613	73.5709	53.8879	-93.161	-147.789	-64.2397	182.896	7.56975	57.0658	63.7258	-33.8617	-32.9221	132.579	-116.257	151.186	-283.053	101.93	-13.447	220.346	-98.4538	-32.759	-131.95	346.808	-180.237	102.186	-21.5919	92.311	-97.1439	-40.3103	-24.0928	215.887	-201.164	71.5592	-101.948	79.9779
945	6	1214.52	3.73411	4.74607	73.6321	53.9183	-93.161	-147.789	-64.2397	182.896	7.56975	57.0658	63.7258	-33.8617	-32.9221	132.579	-116.257	151.186	-283.053	101.93	-13.447	220.346	-98.4538	-32.759	-131.95	346.808	-180.237	102.186	-21.5919	92.311	-97.0073	-41.3103	-23.4154	215.856	-201.101	72.1993	-102.315	79.9586
946	1	1218.96	3.72737	4.75928	73.5351	53.8395	-93.1864	-148.077	-64.147	182.471	8.11945	56.8914	63.4892	-32.8617	-33.8865	132.268	-115.925	150.662	-283.053	101.93	-13.447	220.346	-98.4538	-32.759	-131.95	346.808	-180.237	102.187	-21.5921	92.311	-97.0073	-41.3103	-23.4154	215.856	-201.101	72.1993	-102.315	79.9586
946	2	1219.87	3.72774	4.75928	73.5479	53.8722	-93.1552	-147.801	-64.0687	183.244	7.11945	57.1689	63.4705	-32.5569	-34.1386	132.29	-115.95	150.639	-283.053	101.93	-13.447	220.346	-98.4538	-32.759	-131.885	346.638	-180.11	102.199	-21.5423	92.3007	-96.9946	-41.3363	-23.3889	215.838	-201.081	72.2189	-102.315	79.9586
946	3	1219.92	3.72754	4.75921	73.5912	53.9082	-93.1552	-147.801	-64.0687	183.244	7.11945	57.1689	63.5888	-33.5569	-33.3906	132.407	-116.075	150.841	-283.026	101.947	-13.4621	220.332	-98.4432	-32.7632	-131.885	346.638	-180.11	102.199	-21.5423	92.3007	-96.9777	-41.3651	-23.36	215.812	-201.053	72.2448	-102.315	79.9586
946	4	1246.04	3.72633	4.75759	73.7338	54.1729	-93.1674	-147.797	-64.169	182.967	7.45389	57.0958	63.5791	-33.5428	-33.4046	132.395	-116.063	150.826	-282.937	100.622	-12.2297	222.317	-100.242	-32.8862	-132.756	349.886	-182.797	103.271	-23.0911	92.3543	-98.0429	-37.8268	-26.4793	216.915	-202.173	75.7825	-106.744	79.7491
946	5	1243.96	3.72686	4.75755	73.6171	54.0311	-93.1661	-147.803	-64.1561	182.992	7.4249	57.1011	63.5796	-33.5436	-33.4039	132.396	-116.063	150.827	-282.934	100.667	-12.2727	222.235	-100.167	-32.8842	-132.787	349.682	-182.567	102.973	-22.9114	92.4219	-97.8477	-37.6348	-27.1118	215.751	-200.893	75.4416	-106.01	79.7351
946	6	1243.45	3.72674	4.75714	73.6601	54.0846	-93.1661	-147.803	-64.1561	182.992	7.4249	57.1011	63.5796	-33.5436	-33.4039	132.396	-116.063	150.827	-282.934	100.667	-12.2727	222.235	-100.167	-32.8842	-132.787	349.682	-182.567	102.973	-22.9114	92.4219	-98.0771	-37.7159	-26.8067	216.662	-201.819	76.2977	-107.01	79.6839
947	1	1194.46	3.72828	4.74998	73.4345	53.8122	-93.1829	-148.054	-63.9567	182.896	7.55413	57.029	63.7311	-31.9108	-34.3872	132.518	-116.188	150.914	-284.111	103.384	-14.084	219.192	-97.9166	-32.2925	-132.614	349.124	-182.125	102.962	-22.7604	92.4156	-98.2669	-37.4242	-26.4089	217.931	-203.191	74.8438	-106.023	79.7493
947	2	1195.62	3.73019	4.75004	73.3263	53.7732	-93.1586	-147.86	-63.9024	183.449	6.842	57.2269	63.6903	-31.3127	-34.886	132.557	-116.235	150.863	-284.111	103.384	-14.084	219.192	-97.9166	-32.2925	-132.238	348.124	-181.373	103.079	-22.5217	92.3618	-98.2669	-37.4242	-26.4089	217.931	-203.191	74.8438	-106.023	79.7493
947	3	1195.61	3.73003	4.74987	73.3749	53.8075	-93.1586	-147.86	-63.9024	183.449	6.842	57.2269	63.8086	-32.3127	-34.1238	132.65	-116.336	151.023	-284.049	103.423	-14.1183	219.162	-97.8926	-32.3024	-132.238	348.124	-181.373	103.079	-22.5217	92.3618	-98.2123	-37.6943	-26.2399	217.842	-203.094	74.9284	-106.023	79.7493
947	4	1195.16	3.73	4.74976	73.3265	53.768	-93.1586	-147.86	-63.9024	183.449	6.842	57.2269	63.689	-31.3127	-34.8631	132.514	-116.189	150.784	-284.049	103.423	-14.1183	219.162	-97.8926	-32.3024	-132.237	348.124	-181.371	103.077	-22.5223	92.3621	-98.222	-37.6592	-26.2527	217.863	-203.117	74.912	-106.023	79.7493
947	5	1194.93	3.73035	4.75001	73.2434	53.6737	-93.1577	-147.864	-63.8938	183.465	6.82253	57.2306	63.6895	-31.3172	-34.8598	132.515	-116.19	150.785	-284.047	103.454	-14.1482	219.105	-97.8401	-32.3013	-132.25	347.98	-181.22	102.857	-22.3776	92.4108	-98.0843	-37.2066	-26.7786	217.025	-202.272	74.0338	-105.082	79.8041
947	6	1194.34	3.73027	4.74963	73.3025	53.7283	-93.1577	-147.864	-63.8938	183.465	6.82253	57.2306	63.6895	-31.3172	-34.8598	132.515	-116.19	150.785	-284.047	103.454	-14.1482	219.105	-97.8401	-32.3013	-132.25	347.98	-181.22	102.857	-22.3776	92.4108	-98.2168	-37.6898	-26.2476	217.743	-202.99	75.0299	-106.082	79.7521
948	1	1191.61	3.73016	4.74951	73.2575	53.6754	-93.2031	-148.378	-63.7341	182.692	7.82253	56.9148	63.6965	-31.4568	-34.6654	132.471	-116.138	150.722	-284.047	103.454	-14.1482	219.105	-97.8401	-32.3013	-132.251	347.982	-181.222	102.857	-22.3782	92.4108	-98.2168	-37.6898	-26.2476	217.743	-202.99	75.0299	-106.082	79.7521
948	2	1193.08	3.7323	4.74943	73.2478	53.6921	-93.1693	-148.096	-63.6645	183.466	6.82253	57.1942	63.6494	-30.7672	-35.2422	132.518	-116.194	150.666	-284.047	103.454	-14.1482	219.105	-97.8401	-32.3013	-132.054	347.466	-180.836	102.907	-22.2401	92.3803	-98.1334	-38.1601	-25.9381	217.725	-202.959	75.1727	-106.082	79.7521
948	3	1193.63	3.73214	4.74923	73.3355	53.7675	-93.1488	-147.985	-63.5103	184.086	6.03337	57.3994	63.7678	-31.7672	-34.4739	132.601	-116.284	150.807	-283.958	103.508	-14.197	219.062	-97.806	-32.3155	-132.054	347.466	-180.836	102.907	-22.2401	92.3803	-98.0327	-38.6501	-25.6353	217.563	-202.781	75.3285	-106.082	79.7521
948	4	1193.17	3.7321	4.74911	73.2865	53.7283	-93.1488	-147.985	-63.5103	184.086	6.03337	57.3994	63.6475	-30.7672	-35.2146	132.466	-116.137	150.569	-283.958	103.508	-14.197	219.062	-97.806	-32.3155	-132.052	347.466	-180.833	102.903	-22.2409	92.3807	-98.0496	-38.5862	-25.6613	217.598	-202.82	75.3003	-106.082	79.7521
948	5	1193.32	3.73246	4.7495	73.2254	53.6508	-93.148	-147.987	-63.5037	184.1	6.01675	57.4028	63.6482	-30.7728	-35.2105	132.467	-116.138	150.571	-283.956	103.541	-14.2285	219.002	-97.7512	-32.3141	-132.05	347.307	-180.675	102.712	-22.1049	92.422	-97.8528	-38.4429	-26.001	216.818	-202.021	74.4882	-105.097	79.802
948	6	1192.49	3.73239	4.74913	73.2875	53.7061	-93.148	-147.987	-63.5037	184.1	6.01675	57.4028	63.6482	-30.7728	-35.2105	132.467	-116.138	150.571	-283.956	103.541	-14.2285	219.002	-97.7512	-32.3141	-132.05	347.307	-180.675	102.712	-22.1049	92.422	-97.966	-38.9911	-25.4375	217.498	-202.698	75.4882	-106.075	79.7512
949	1	1191.25	3.73232	4.74903	73.2256	53.6389	-93.193	-148.491	-63.3537	183.326	7.01675	57.0885	63.6129	-30.5539	-35.2812	132.386	-116.045	150.422	-283.956	103.541	-14.2285	219.002	-97.7512	-32.3141	-132.051	347.312	-180.679	102.713	-22.1066	92.4217	-97.966	-38.9911	-25.4375	217.498	-202.698	75.4882	-106.075	79.7512
949	2	1192.18	3.73286	4.74899	73.2291	53.6682	-93.1581	-148.252	-63.2494	184.106	6.01675	57.3617	63.5916	-30.2382	-35.5463	132.409	-116.072	150.398	-283.956	103.541	-14.2285	219.002	-97.7512	-32.3141	-131.957	347.067	-180.496	102.733	-22.0362	92.4068	-97.966	-38.9911	-25.4375	217.498	-202.698	75.4882	-106.075	79.7512
949	3	1192.51	3.73288	4.74886	73.3069	53.7079	-93.1581	-148.252	-63.2494	184.106	6.01675	57.3617	63.71	-31.2382	-34.7724	132.482	-116.153	150.523	-283.86	103.6	-14.2809	218.956	-97.7146	-32.3293	-131.957	347.067	-180.496	102.733	-22.0362	92.4068	-97.7625	-39.9647	-24.8442	217.174	-202.34	75.8025	-106.075	79.7512
949	4	1192.02	3.73283	4.74873	73.2555	53.6686	-93.1581	-148.252	-63.2494	184.106	6.01675	57.3617	63.5892	-30.2382	-35.5146	132.349	-116.006	150.286	-283.86	103.6	-14.2809	218.956	-97.7146	-32.3293	-131.955	347.067	-180.493	102.728	-22.0373	92.4073	-97.7949	-39.8356	-24.9042	217.235	-202.409	75.7498	-106.075	79.7512
949	5	1192.25	3.73322	4.74911	73.195	53.5881	-93.1573	-148.254	-63.2423	184.121	5.9991	57.3652	63.59	-30.2451	-35.5096	132.349	-116.007	150.288	-283.858	103.635	-14.3144	218.892	-97.6563	-32.3279	-131.956	346.898	-180.324	102.513	-21.8867	92.4539	-97.5868	-39.747	-25.2204	216.434	-201.584	74.9807	-105.103	79.7999
949	6	1191.43	3.73317	4.74878	73.2612	53.6441	-93.1573	-148.254	-63.2423	184.121	5.9991	57.3652	63.59	-30.2451	-35.5096	132.349	-116.007	150.288	-283.858	103.635	-14.3144	218.892	-97.6563	-32.3279	-131.956	346.898	-180.324	102.513	-21.8867	92.4539	-97.6724	-40.3843	-24.6133	217.06	-202.201	75.9807	-106.045	79.751
950	1	1190.16	3.73307	4.74867	73.1991	53.5769	-93.2021	-148.753	-63.0973	183.347	6.9991	57.0518	63.5552	-30.0305	-35.5771	132.272	-115.917	150.141	-283.858	103.635	-14.3144	218.892	-97.6563	-32.3279	-131.956	346.898	-180.324	102.513	-21.8867	92.4539	-97.6724	-40.3843	-24.6133	217.06	-202.201	75.9807	-106.045	79.751
950	2	1191.39	3.73424	4.74867	73.2611	53.6165	-93.182	-148.618	-63.0351	183.796	6.42377	57.2087	63.5343	-29.7183	-35.8404	132.296	-115.945	150.119	-283.858	103.635	-14.3144	218.892	-97.6563	-32.3279	-131.923	346.813	-180.26	102.519	-21.861	92.4485	-97.4683	-41.3843	-24.0023	216.843	-201.946	76.306	-106.045	79.751
950	3	1192.06	3.73438	4.74875	73.3177	53.6377	-93.182	-148.618	-63.0351	183.796	6.42377	57.2087	63.5625	-29.9567	-35.6546	132.311	-115.963	150.145	-283.831	103.651	-14.3291	218.879	-97.646	-32.3321	-131.923	346.813	-180.26	102.519	-21.861	92.4485	-97.2491	-42.3843	-23.4176	216.503	-201.562	76.6433	-106.045	79.751
950	4	1191.12	3.73415	4.74844	73.243	53.6143	-93.1821	-148.618	-63.0361	183.793	6.42704	57.208	63.4399	-28.9544	-36.4022	132.179	-115.815	149.91	-283.831	103.637	-14.3146	218.901	-97.666	-32.3333	-131.929	346.891	-180.336	102.614	-21.9316	92.4523	-97.5483	-41.3524	-23.9388	217.071	-202.169	76.2852	-106.127	79.7462
950	5	1191.22	3.73462	4.74879	73.1736	53.5177	-93.181	-148.622	-63.0267	183.812	6.40449	57.2124	63.4413	-28.9654	-36.3942	132.181	-115.816	149.912	-283.828	103.677	-14.3535	218.827	-97.5975	-32.3318	-131.946	346.711	-180.147	102.31	-21.7296	92.5185	-97.3377	-41.254	-24.3125	216.227	-201.305	75.6579	-105.231	79.7894
950	6	1190.88	3.73462	4.74859	73.2573	53.5795	-93.181	-148.622	-63.0267	183.812	6.40449	57.2124	63.4413	-28.9654	-36.3942	132.181	-115.816	149.912	-283.828	103.677	-14.3535	218.827	-97.5975	-32.3318	-131.947	346.76	-180.197	102.37	-21.7686	92.5045	-97.3037	-42.254	-23.5388	216.587	-201.635	76.6509	-106.03	79.7481
951	1	1189.71	3.73456	4.7485	73.2027	53.5185	-93.2257	-149.117	-62.8846	183.038	7.40449	56.8994	63.4231	-28.8897	-36.3626	132.122	-115.747	149.801	-283.828	103.677	-14.3535	218.827	-97.5975	-32.3318	-131.948	346.764	-180.2	102.371	-21.7699	92.5043	-97.3037	-42.254	-23.5388	216.587	-201.635	76.6509	-106.03	79.7481
951	2	1190.58	3.73496	4.74844	73.2147	53.5525	-93.1912	-148.872	-62.7851	183.817	6.40449	57.1739	63.4051	-28.6157	-36.5949	132.144	-115.773	149.784	-283.828	103.677	-14.3535	218.827	-97.5975	-32.3318	-131.876	346.577	-180.06	102.382	-21.7124	92.4928	-97.3037	-42.254	-23.5388	216.587	-201.635	76.6509	-106.03	79.7481
951	3	1189.95	3.73441	4.74818	73.2347	53.5712	-93.1912	-148.872	-62.7851	183.817	6.40449	57.1739	63.5237	-29.6157	-35.8019	132.186	-115.822	149.851	-283.706	103.752	-14.4205	218.768	-97.5508	-32.3512	-131.876	346.577	-180.06	102.382	-21.7124	92.4928	-97.2947	-42.2662	-23.5265	216.575	-201.623	76.6631	-106.03	79.7481
951	4	1189.16	3.73418	4.74781	73.1737	53.5555	-93.1914	-148.872	-62.7865	183.813	6.40915	57.1729	63.4006	-28.6124	-36.5512	132.055	-115.674	149.617	-283.706	103.732	-14.4015	218.797	-97.5777	-32.3527	-131.89	346.68	-180.154	102.472	-21.7877	92.4914	-97.5751	-41.3812	-23.9455	217.142	-202.226	76.3867	-106.166	79.7398
951	5	1189.38	3.73464	4.74818	73.1074	53.4626	-93.1904	-148.875	-62.7776	183.831	6.38775	57.1771	63.4019	-28.6235	-36.5432	132.057	-115.676	149.619	-283.703	103.772	-14.4389	218.726	-97.5121	-32.3513	-131.905	346.506	-179.973	102.181	-21.5938	92.5546	-97.3613	-41.2954	-24.3043	216.31	-201.376	75.7407	-105.257	79.7854
951	6	1189.01	3.73467	4.74798	73.1856	53.516	-93.1904	-148.875	-62.7776	183.831	6.38775	57.1771	63.4019	-28.6235	-36.5432	132.057	-115.676	149.619	-283.703	103.772	-14.4389	218.726	-97.5121	-32.3513	-131.905	346.506	-179.973	102.181	-21.5938	92.5546	-97.3204	-42.2954	-23.5381	216.644	-201.68	76.7111	-106.012	79.7464
952	1	1187.81	3.73458	4.74787	73.1303	53.4545	-93.2349	-149.366	-62.6403	183.057	7.38775	56.8649	63.3826	-28.5381	-36.5188	131.999	-115.607	149.506	-283.703	103.772	-14.4389	218.726	-97.5121	-32.3513	-131.905	346.506	-179.973	102.181	-21.5938	92.5546	-97.3204	-42.2954	-23.5381	216.644	-201.68	76.7111	-106.012	79.7464
952	2	1188.66	3.73483	4.74785	73.1529	53.4944	-93.2005	-149.124	-62.5376	183.836	6.38775	57.1392	63.3677	-28.3096	-36.7134	132.019	-115.63	149.493	-283.703	103.772	-14.4389	218.726	-97.5121	-32.3513	-131.863	346.395	-179.89	102.187	-21.5585	92.5476	-97.315	-42.3026	-23.5308	216.637	-201.673	76.7183	-106.012	79.7464
952	3	1187.97	3.73426	4.74756	73.1711	53.512	-93.2005	-149.124	-62.5376	183.836	6.38775	57.1392	63.4864	-29.3096	-35.9172	132.056	-115.675	149.551	-283.575	103.85	-14.5093	218.664	-97.463	-32.3717	-131.863	346.395	-179.89	102.187	-21.5585	92.5476	-97.31	-42.309	-23.5243	216.631	-201.667	76.7247	-106.012	79.7464
952	4	1186.91	3.734	4.74716	73.0971	53.4913	-93.2006	-149.124	-62.5388	183.833	6.39168	57.1383	63.363	-28.3067	-36.6672	131.925	-115.527	149.317	-283.575	103.833	-14.493	218.689	-97.486	-32.373	-131.873	346.484	-179.97	102.268	-21.6264	92.5469	-97.6418	-41.1873	-24.0762	217.274	-202.355	76.3423	-106.126	79.7395
952	5	1187.17	3.73446	4.74752	73.0308	53.3973	-93.1996	-149.128	-62.5301	183.851	6.37073	57.1424	63.3644	-28.3179	-36.659	131.927	-115.528	149.32	-283.572	103.872	-14.5298	218.619	-97.4214	-32.3716	-131.892	346.318	-179.794	101.969	-21.4295	92.6119	-97.4273	-41.0982	-24.4428	216.436	-201.499	75.7069	-105.22	79.784
952	6	1186.69	3.73448	4.7473	73.1089	53.4527	-93.1996	-149.128	-62.5301	183.851	6.37073	57.1424	63.3644	-28.3179	-36.659	131.927	-115.528	149.32	-283.572	103.872	-14.5298	218.619	-97.4214	-32.3716	-131.892	346.318	-179.794	101.969	-21.4295	92.6119	-97.4079	-42.0578	-23.6866	216.831	-201.867	76.7069	-106.027	79.7424
953	1	1185.51	3.73441	4.74721	73.0538	53.3912	-93.244	-149.614	-62.3974	183.076	7.37073	56.831	63.3444	-28.2249	-36.6424	131.872	-115.462	149.207	-283.572	103.872	-14.5298	218.619	-97.4214	-32.3716	-131.892	346.32	-179.796	101.97	-21.4305	92.6117	-97.4079	-42.0578	-23.6866	216.831	-201.867	76.7069	-106.027	79.7424
953	2	1186.88	3.73471	4.74741	73.1	53.44	-93.2097	-149.375	-62.2919	183.855	6.37073	57.1051	63.3305	-28.0116	-36.8248	131.891	-115.484	149.197	-283.572	103.872	-14.5298	218.619	-97.4214	-32.3716	-131.866	346.252	-179.746	101.973	-21.4081	92.6072	-97.3073	-42.3894	-23.4199	216.686	-201.701	76.8624	-106.027	79.7424
953	3	1186.81	3.73404	4.74702	73.1566	53.5084	-93.1817	-149.242	-62.0939	184.634	5.38053	57.3617	63.4493	-29.0116	-36.0256	131.923	-115.524	149.246	-283.426	103.962	-14.6101	218.548	-97.3654	-32.3948	-131.866	346.252	-179.746	101.973	-21.4081	92.6072	-97.3064	-42.3903	-23.419	216.685	-201.7	76.8633	-106.027	79.7424
953	4	1185.2	3.73374	4.74644	73.0695	53.4893	-93.1818	-149.242	-62.0946	184.632	5.38313	57.3611	63.3255	-28.0088	-36.7763	131.793	-115.376	149.012	-283.426	103.946	-14.5945	218.571	-97.3866	-32.396	-131.868	346.335	-179.828	102.086	-21.4888	92.6128	-97.7375	-40.9873	-24.1918	217.495	-202.573	76.3027	-106.111	79.7374
953	5	1185.41	3.7342	4.74677	72.9999	53.3895	-93.181	-149.244	-62.0883	184.646	5.36644	57.3646	63.327	-28.0207	-36.7677	131.794	-115.377	149.015	-283.423	103.985	-14.6321	218.499	-97.3207	-32.3946	-131.895	346.175	-179.654	101.759	-21.2788	92.684	-97.5255	-40.8793	-24.5855	216.632	-201.69	75.7004	-105.225	79.7776
953	6	1184.96	3.73417	4.74654	73.0815	53.4539	-93.181	-149.244	-62.0883	184.646	5.36644	57.3646	63.327	-28.0207	-36.7677	131.794	-115.377	149.015	-283.423	103.985	-14.6321	218.499	-97.3207	-32.3946	-131.895	346.234	-179.716	101.84	-21.3297	92.6653	-97.5202	-41.7939	-23.8512	217.056	-202.09	76.7004	-106.072	79.7342
954	1	1183.68	3.7341	4.74644	73.0152	53.383	-93.2249	-149.719	-61.9663	183.872	6.36644	57.0548	63.2796	-27.6966	-36.9209	131.722	-115.29	148.847	-283.423	103.985	-14.6321	218.499	-97.3207	-32.3946	-131.895	346.234	-179.716	101.84	-21.3297	92.6653	-97.5202	-41.7939	-23.8512	217.056	-202.09	76.7004	-106.072	79.7342
954	2	1184.48	3.73418	4.74639	73.0486	53.4306	-93.1891	-149.521	-61.8267	184.656	5.36644	57.3225	63.2703	-27.5522	-37.0451	131.735	-115.306	148.841	-283.423	103.985	-14.6321	218.499	-97.3207	-32.3946	-131.879	346.193	-179.685	101.841	-21.3158	92.6625	-97.5202	-41.7939	-23.8512	217.056	-202.09	76.7004	-106.072	79.7342
954	3	1185.37	3.73427	4.74646	73.1122	53.4626	-93.1811	-149.493	-61.7735	184.852	5.11915	57.3856	63.295	-27.7601	-36.8778	131.74	-115.312	148.848	-283.387	104.007	-14.6518	218.482	-97.3069	-32.4004	-131.879	346.193	-179.685	101.841	-21.3158	92.6625	-97.2998	-42.7939	-23.2689	216.716	-201.706	77.0391	-106.072	79.7342
954	4	1185.13	3.73421	4.74633	73.0679	53.426	-93.1811	-149.493	-61.7735	184.852	5.11915	57.3856	63.1701	-26.7601	-37.6304	131.613	-115.164	148.617	-283.387	104.007	-14.6518	218.482	-97.3069	-32.4004	-131.877	346.192	-179.681	101.837	-21.3169	92.663	-97.2998	-42.7939	-23.2689	216.716	-201.706	77.0391	-106.072	79.7342
954	5	1185.4	3.73466	4.74715	72.9725	53.3146	-93.1805	-149.495	-61.7688	184.863	5.10605	57.3884	63.1718	-26.7729	-37.6211	131.615	-115.166	148.621	-283.385	104.042	-14.6851	218.42	-97.2496	-32.399	-131.888	346.033	-179.515	101.584	-21.1482	92.7167	-97.0409	-42.5557	-23.9345	215.865	-200.792	76.7541	-105.074	79.7813
954	6	1182.73	3.73441	4.74592	72.9831	53.3582	-93.1805	-149.495	-61.7688	184.863	5.10605	57.3884	63.1718	-26.7729	-37.6211	131.615	-115.166	148.621	-283.385	104.042	-14.6851	218.42	-97.2496	-32.399	-131.887	346.096	-179.582	101.675	-21.2048	92.6955	-97.4239	-42.123	-24.2466	216.801	-201.792	76.9142	-105.719	79.7483
955	1	1181.46	3.73435	4.74582	72.917	53.2875	-93.2242	-149.963	-61.6532	184.088	6.10605	57.0797	63.1243	-26.4486	-37.776	131.548	-115.084	148.453	-283.385	104.042	-14.6851	218.42	-97.2496	-32.399	-131.887	346.096	-179.582	101.675	-21.2048	92.6955	-97.4239	-42.123	-24.2466	216.801	-201.792	76.9142	-105.719	79.7483
955	2	1182.28	3.73442	4.74576	72.9511	53.336	-93.1877	-149.779	-61.5029	184.875	5.10605	57.3453	63.1165	-26.3217	-37.8858	131.561	-115.099	148.449	-283.385	104.042	-14.6851	218.42	-97.2496	-32.399	-131.871	346.054	-179.551	101.676	-21.1904	92.6927	-97.4239	-42.123	-24.2466	216.801	-201.792	76.9142	-105.719	79.7483
955	3	1183.23	3.73443	4.7458	73.0172	53.3723	-93.1762	-149.742	-61.4271	185.15	4.75985	57.4333	63.149	-26.5958	-37.6608	131.56	-115.1	148.445	-283.329	104.076	-14.7158	218.393	-97.2281	-32.4079	-131.871	346.054	-179.551	101.676	-21.1904	92.6927	-97.2026	-43.123	-23.6688	216.458	-201.401	77.256	-105.719	79.7483
955	4	1184.57	3.73472	4.74647	73.0318	53.3435	-93.1758	-149.742	-61.4246	185.157	4.75135	57.4352	63.1506	-26.6083	-37.6515	131.561	-115.102	148.448	-283.328	104.123	-14.7607	218.32	-97.1619	-32.405	-131.848	345.814	-179.304	101.431	-21.0225	92.7172	-96.9304	-43.6793	-22.9107	215.845	-200.764	76.861	-105.385	79.764
955	5	1184.6	3.7351	4.74674	72.9371	53.2395	-93.1752	-149.743	-61.4198	185.168	4.73775	57.4381	63.1525	-26.6233	-37.6406	131.563	-115.104	148.451	-283.325	104.162	-14.7987	218.248	-97.0958	-32.4035	-131.875	345.649	-179.124	101.1	-20.8104	92.7897	-96.861	-42.9826	-23.6233	215.243	-200.168	76.0345	-104.495	79.8079
955	6	1182.55	3.73494	4.74631	72.9621	53.2855	-93.1752	-149.743	-61.4198	185.168	4.73775	57.4381	63.1525	-26.6233	-37.6406	131.563	-115.104	148.451	-283.325	104.162	-14.7987	218.248	-97.0958	-32.4035	-131.875	345.649	-179.124	101.1	-20.8104	92.7897	-97.1475	-42.7399	-23.5087	216.207	-201.168	76.7194	-105.432	79.7601
956	1	1180.67	3.73488	4.74621	72.8933	53.2125	-93.2186	-150.203	-61.3114	184.393	5.73775	57.1306	63.0981	-26.2383	-37.8413	131.495	-115.02	148.271	-283.325	104.162	-14.7987	218.248	-97.0958	-32.4035	-131.875	345.649	-179.124	101.1	-20.8104	92.7897	-97.1475	-42.7399	-23.5087	216.207	-201.168	76.7194	-105.432	79.7601
956	2	1181.49	3.73492	4.74616	72.9301	53.2629	-93.1814	-150.032	-61.1506	185.182	4.73775	57.3941	63.0915	-26.1308	-37.9347	131.506	-115.033	148.268	-283.325	104.162	-14.7987	218.248	-97.0958	-32.4035	-131.865	345.623	-179.104	101.1	-20.8012	92.7879	-97.1475	-42.7399	-23.5087	216.207	-201.168	76.7194	-105.432	79.7601
956	3	1180.95	3.73476	4.74579	72.9323	53.3116	-93.1814	-150.031	-61.151	185.182	4.73779	57.3943	63.0909	-26.1271	-37.937	131.505	-115.032	148.266	-283.321	104.125	-14.763	218.308	-97.152	-32.4075	-131.915	345.821	-179.281	101.381	-21.0118	92.7717	-97.4293	-42.072	-23.8285	216.843	-201.838	76.7842	-105.852	79.7322
956	4	1179.2	3.73457	4.74507	72.8642	53.2851	-93.1814	-150.031	-61.151	185.182	4.73779	57.3943	63.032	-25.6625	-38.2891	131.447	-114.962	148.16	-283.321	104.125	-14.763	218.308	-97.152	-32.4075	-131.911	345.82	-179.274	101.372	-21.0139	92.7726	-97.7344	-41.072	-24.5533	217.337	-202.4	76.3099	-105.852	79.7322
956	5	1179.8	3.73588	4.74601	72.7928	53.1758	-93.1812	-150.044	-61.1421	185.179	4.74301	57.3911	63.0423	-25.7399	-38.2407	131.458	-114.975	148.189	-283.314	104.178	-14.8138	218.198	-97.0513	-32.409	-132.019	345.639	-179.044	100.929	-20.7503	92.9108	-97.5153	-40.9308	-24.8948	216.584	-201.592	76.0306	-105.094	79.7674
956	6	1179.21	3.73588	4.74576	72.867	53.2322	-93.1812	-150.044	-61.1421	185.179	4.74301	57.3911	63.0423	-25.7399	-38.2407	131.458	-114.975	148.189	-283.314	104.178	-14.8138	218.198	-97.0513	-32.409	-132.019	345.639	-179.044	100.929	-20.7503	92.9108	-97.5347	-41.7696	-24.1957	217.067	-202.055	77.0306	-105.951	79.7241
957	1	1177.96	3.73583	4.74567	72.8004	53.161	-93.2246	-150.499	-61.0387	184.403	5.74301	57.0844	62.993	-25.3971	-38.4118	131.399	-114.899	148.02	-283.314	104.178	-14.8138	218.198	-97.0513	-32.409	-132.019	345.639	-179.044	100.929	-20.7503	92.9108	-97.5347	-41.7696	-24.1957	217.067	-202.055	77.0306	-105.951	79.7241
957	2	1178.78	3.73586	4.74561	72.8377	53.2117	-93.187	-150.329	-60.8774	185.192	4.74301	57.3479	62.9869	-25.2951	-38.5009	131.41	-114.913	148.018	-283.314	104.178	-14.8138	218.198	-97.0513	-32.409	-132.01	345.614	-179.026	100.929	-20.7416	92.9092	-97.5347	-41.7696	-24.1957	217.067	-202.055	77.0306	-105.951	79.7241
957	3	1179.36	3.73586	4.74564	72.8878	53.2281	-93.187	-150.329	-60.8774	185.192	4.74301	57.3479	63.0216	-25.5872	-38.2569	131.402	-114.907	148	-283.248	104.219	-14.85	218.166	-97.0261	-32.4195	-132.01	345.614	-179.026	100.929	-20.7416	92.9092	-97.3145	-42.7696	-23.6134	216.727	-201.67	77.3696	-105.951	79.7241
957	4	1179.22	3.73579	4.74549	72.845	53.1931	-93.187	-150.329	-60.8774	185.192	4.74301	57.3479	62.8941	-24.5872	-39.0167	131.279	-114.757	147.774	-283.248	104.219	-14.85	218.166	-97.0261	-32.4195	-132.007	345.614	-179.021	100.923	-20.7432	92.9099	-97.3145	-42.7696	-23.6134	216.727	-201.67	77.3696	-105.951	79.7241
957	5	1179.47	3.73632	4.74627	72.7516	53.0781	-93.1864	-150.33	-60.8727	185.204	4.72956	57.3508	62.8967	-24.6068	-39.0025	131.281	-114.76	147.779	-283.245	104.259	-14.8885	218.094	-96.96	-32.418	-132.032	345.439	-178.83	100.598	-20.535	92.9813	-97.0669	-42.4905	-24.2562	215.89	-200.789	76.9107	-104.991	79.7708
957	6	1177.2	3.73589	4.74519	72.7833	53.1618	-93.1865	-150.33	-60.8736	185.201	4.73253	57.3501	62.8959	-24.6011	-39.0067	131.281	-114.759	147.778	-283.246	104.241	-14.8714	218.122	-96.9852	-32.4193	-132.037	345.533	-178.931	100.731	-20.6186	92.9679	-97.649	-41.5978	-24.2771	217.32	-202.289	77.1605	-106.117	79.7134
958	1	1176.19	3.736	4.7452	72.7217	53.0941	-93.2298	-150.779	-60.7751	184.425	5.73253	57.0442	62.8544	-24.317	-39.1425	131.233	-114.697	147.631	-283.246	104.241	-14.8714	218.122	-96.9852	-32.4193	-132.04	345.549	-178.944	100.737	-20.6261	92.9664	-97.649	-41.5978	-24.2771	217.32	-202.289	77.1605	-106.117	79.7134
958	2	1177.36	3.73648	4.74525	72.7884	53.1312	-93.2159	-150.718	-60.7149	184.716	5.36413	57.1411	62.8492	-24.2281	-39.2207	131.243	-114.709	147.63	-283.246	104.241	-14.8714	218.122	-96.9852	-32.4193	-132.037	345.541	-178.938	100.737	-20.6233	92.9659	-97.4336	-42.5978	-23.6853	217.031	-201.956	77.4947	-106.117	79.7134
958	3	1177.42	3.7359	4.74496	72.8249	53.1831	-93.183	-150.603	-60.5022	185.509	4.36413	57.3968	62.9135	-24.7706	-38.759	131.215	-114.683	147.571	-283.103	104.329	-14.9495	218.053	-96.931	-32.4419	-132.037	345.541	-178.938	100.737	-20.6233	92.9659	-97.4271	-42.6083	-23.6747	217.021	-201.945	77.5047	-106.117	79.7134
958	4	1177.48	3.73563	4.74459	72.8412	53.2344	-93.1833	-150.603	-60.5041	185.503	4.37083	57.3953	62.8695	-24.4279	-39.02	131.173	-114.632	147.494	-283.104	104.278	-14.9006	218.131	-97.0017	-32.4459	-132.079	345.808	-179.186	100.966	-20.8057	92.951	-97.6796	-42.1411	-23.8401	217.664	-202.617	77.6539	-106.569	79.6842
958	5	1177.72	3.73613	4.74496	72.7744	53.1354	-93.1827	-150.603	-60.5002	185.513	4.35919	57.3979	62.8721	-24.4478	-39.0056	131.175	-114.635	147.499	-283.101	104.319	-14.9398	218.057	-96.9337	-32.4444	-132.109	345.64	-179.001	100.614	-20.5819	93.0281	-97.4675	-42.0372	-24.2191	216.84	-201.772	77.0093	-105.644	79.7292
958	6	1177.82	3.73621	4.74488	72.845	53.1786	-93.1827	-150.603	-60.5002	185.513	4.35919	57.3979	62.8721	-24.4478	-39.0056	131.175	-114.635	147.499	-283.101	104.319	-14.9398	218.057	-96.9337	-32.4444	-132.109	345.64	-179.001	100.614	-20.5819	93.0281	-97.3707	-43.0372	-23.515	216.972	-201.867	77.7942	-106.172	79.7027
959	1	1176.58	3.73616	4.7448	72.7782	53.1072	-93.2257	-151.045	-60.4092	184.737	5.35919	57.0932	62.8213	-24.0898	-39.1908	131.123	-114.567	147.329	-283.101	104.319	-14.9398	218.057	-96.9337	-32.4444	-132.109	345.64	-179.001	100.614	-20.5819	93.0281	-97.3707	-43.0372	-23.515	216.972	-201.867	77.7942	-106.172	79.7027
959	2	1175.02	3.73602	4.74445	72.7172	53.1201	-93.2257	-151.044	-60.4094	184.737	5.35828	57.0935	62.8189	-24.0545	-39.2212	131.126	-114.57	147.328	-283.101	104.3	-14.9212	218.085	-96.9593	-32.4458	-132.117	345.738	-179.108	100.772	-20.6827	93.0321	-97.8542	-41.2967	-24.4399	217.839	-202.803	77.195	-106.279	79.6965
959	3	1176.01	3.73594	4.74438	72.7944	53.1735	-93.2014	-150.96	-60.2541	185.317	4.62642	57.2807	62.8624	-24.4217	-38.9079	131.106	-114.551	147.286	-282.995	104.365	-14.9793	218.034	-96.9189	-32.4627	-132.117	345.738	-179.108	100.772	-20.6827	93.0321	-97.6375	-42.2967	-23.8488	217.505	-202.427	77.5288	-106.279	79.6965
959	4	1175.05	3.73578	4.74421	72.7344	53.1507	-93.2014	-150.96	-60.2541	185.317	4.62642	57.2807	62.818	-24.0773	-39.171	131.064	-114.499	147.209	-282.995	104.365	-14.9793	218.034	-96.9189	-32.4627	-132.113	345.737	-179.101	100.763	-20.6849	93.0331	-97.8714	-41.2967	-24.3848	217.889	-202.864	77.1625	-106.279	79.6965
959	5	1175.19	3.73629	4.74452	72.6608	53.0428	-93.2008	-150.961	-60.2497	185.328	4.61339	57.2836	62.8207	-24.0979	-39.156	131.066	-114.502	147.214	-282.991	104.406	-15.0189	217.959	-96.8501	-32.4613	-132.154	345.583	-178.922	100.382	-20.4498	93.117	-97.669	-41.1395	-24.8261	217.023	-201.968	76.5668	-105.385	79.7281
959	6	1174.9	3.73626	4.74432	72.7443	53.111	-93.2008	-150.961	-60.2497	185.328	4.61339	57.2836	62.8207	-24.0979	-39.156	131.066	-114.502	147.214	-282.991	104.406	-15.0189	217.959	-96.8501	-32.4613	-132.15	345.652	-178.999	100.497	-20.5193	93.0897	-97.6554	-42.0751	-24.0856	217.432	-202.352	77.5668	-106.231	79.6862
960	1	1173.93	3.73641	4.74435	72.6835	53.0439	-93.2437	-151.398	-60.1628	184.552	5.61339	56.9795	62.7799	-23.8144	-39.2955	131.025	-114.447	147.072	-282.991	104.406	-15.0189	217.959	-96.8501	-32.4613	-132.152	345.671	-179.014	100.505	-20.5282	93.0879	-97.6554	-42.0751	-24.0856	217.432	-202.352	77.5668	-106.231	79.6862
960	2	1174.76	3.73642	4.7443	72.7228	53.0961	-93.2055	-151.235	-59.9958	185.342	4.61339	57.2422	62.7753	-23.7331	-39.3677	131.035	-114.459	147.072	-282.991	104.406	-15.0189	217.959	-96.8501	-32.4613	-132.147	345.657	-179.003	100.505	-20.5228	93.0869	-97.6554	-42.0751	-24.0856	217.432	-202.352	77.5668	-106.231	79.6862
960	3	1175.77	3.73636	4.74429	72.791	53.1379	-93.1874	-151.185	-59.8839	185.741	4.11234	57.3688	62.8085	-24.0129	-39.1276	131.018	-114.443	147.036	-282.911	104.455	-15.063	217.92	-96.8195	-32.474	-132.147	345.657	-179.003	100.505	-20.5228	93.0869	-97.4348	-43.0751	-23.5039	217.093	-201.968	77.9062	-106.231	79.6862
960	4	1177.28	3.73676	4.7447	72.884	53.1438	-93.1873	-151.185	-59.883	185.744	4.10901	57.3695	62.8098	-24.0229	-39.1202	131.019	-114.444	147.038	-282.911	104.489	-15.0957	217.871	-96.7743	-32.4716	-132.127	345.479	-178.812	100.253	-20.3603	93.0845	-96.9182	-45.1289	-22.2564	216.355	-201.118	78.4313	-106.043	79.6965
960	5	1177.36	3.73717	4.7449	72.7889	53.0311	-93.1869	-151.186	-59.8799	185.752	4.09956	57.3716	62.8122	-24.0416	-39.1066	131.021	-114.447	147.043	-282.908	104.526	-15.1315	217.803	-96.7119	-32.4704	-132.179	345.362	-178.666	99.8777	-20.1374	93.1681	-96.8388	-44.4566	-22.9881	215.687	-200.451	77.7087	-105.205	79.7295
960	6	1175.35	3.73703	4.74448	72.8255	53.0846	-93.1869	-151.186	-59.8799	185.752	4.09956	57.3716	62.8122	-24.0416	-39.1066	131.021	-114.447	147.043	-282.908	104.526	-15.1315	217.803	-96.7119	-32.4704	-132.179	345.362	-178.666	99.8777	-20.1374	93.1681	-97.1043	-44.3756	-22.7706	216.655	-201.448	78.5058	-106.205	79.6802
961	1	1172.15	3.73699	4.7444	72.7581	53.0125	-93.2296	-151.614	-59.8005	184.975	5.09956	57.0689	62.7591	-23.6599	-39.312	130.974	-114.383	146.87	-282.908	104.526	-15.1315	217.803	-96.7119	-32.4704	-132.179	345.362	-178.666	99.8777	-20.1374	93.1681	-97.1043	-44.3756	-22.7706	216.655	-201.448	78.5058	-106.205	79.6802
961	2	1171.13	3.7372	4.74417	72.7103	52.9994	-93.2292	-151.613	-59.799	184.982	5.09092	57.0711	62.7557	-23.6009	-39.3646	130.982	-114.392	146.871	-282.908	104.526	-15.1315	217.803	-96.7119	-32.4704	-132.179	345.362	-178.666	99.8777	-20.1373	93.1681	-97.3404	-43.3756	-23.3195	217.06	-201.907	78.1486	-106.205	79.6802
961	3	1170.62	3.73702	4.74376	72.7108	53.0503	-93.2295	-151.613	-59.8009	184.976	5.09772	57.0696	62.7543	-23.5899	-39.3725	130.98	-114.39	146.868	-282.906	104.487	-15.0937	217.867	-96.7712	-32.4744	-132.231	345.567	-178.849	100.192	-20.371	93.1492	-97.6332	-42.694	-23.6577	217.71	-202.591	78.2391	-106.657	79.649
961	4	1169.05	3.73684	4.74313	72.6627	53.0397	-93.2295	-151.613	-59.8009	184.976	5.09772	57.0696	62.7543	-23.5899	-39.3725	130.98	-114.39	146.868	-282.906	104.487	-15.0937	217.867	-96.7712	-32.4744	-132.228	345.566	-178.843	100.186	-20.3726	93.1499	-97.9308	-41.694	-24.3588	218.187	-203.136	77.7751	-106.657	79.649
961	5	1169.76	3.73824	4.74417	72.5932	52.9321	-93.2283	-151.687	-59.7432	184.975	5.10948	57.0551	62.7605	-23.6367	-39.3403	130.986	-114.397	146.882	-282.9	104.534	-15.1391	217.773	-96.6854	-32.4748	-132.326	345.41	-178.64	99.7567	-20.1228	93.2768	-97.7105	-41.5421	-24.6887	217.423	-202.325	77.4104	-105.855	79.6878
961	6	1169.39	3.73829	4.74399	72.673	52.989	-93.2283	-151.687	-59.7432	184.975	5.10948	57.0551	62.7605	-23.6367	-39.3403	130.986	-114.397	146.882	-282.9	104.534	-15.1391	217.773	-96.6854	-32.4748	-132.326	345.41	-178.64	99.7567	-20.1228	93.2768	-97.6817	-42.521	-23.9333	217.799	-202.672	78.4104	-106.647	79.649
962	1	1168.23	3.73825	4.74391	72.613	52.923	-93.271	-152.115	-59.6648	184.198	6.10948	56.7525	62.7261	-23.4077	-39.4348	130.952	-114.349	146.747	-282.9	104.534	-15.1391	217.773	-96.6854	-32.4748	-132.326	345.41	-178.64	99.7567	-20.1228	93.2768	-97.6817	-42.521	-23.9333	217.799	-202.672	78.4104	-106.647	79.649
962	2	1169.22	3.73861	4.74402	72.672	52.9497	-93.2647	-152.084	-59.6395	184.33	5.94159	56.7972	62.7235	-23.3614	-39.4762	130.958	-114.356	146.748	-282.9	104.534	-15.1391	217.773	-96.6854	-32.4748	-132.325	345.408	-178.638	99.7567	-20.1219	93.2766	-97.4627	-43.521	-23.3496	217.492	-202.317	78.7493	-106.647	79.649
962	3	1167.85	3.73834	4.74368	72.6085	52.9576	-93.2647	-152.083	-59.6398	184.33	5.94152	56.7974	62.7228	-23.3565	-39.4798	130.957	-114.355	146.747	-282.897	104.517	-15.1225	217.799	-96.7096	-32.4767	-132.336	345.508	-178.744	99.9039	-20.2188	93.2781	-97.9345	-41.7993	-24.2735	218.296	-203.189	78.1722	-106.762	79.6424
962	4	1166.93	3.73814	4.74345	72.5427	52.9309	-93.2647	-152.083	-59.6398	184.33	5.94152	56.7974	62.6393	-22.7144	-39.9728	130.881	-114.259	146.605	-282.897	104.517	-15.1225	217.799	-96.7096	-32.4767	-132.326	345.506	-178.726	99.8832	-20.2241	93.2804	-98.1807	-40.7993	-24.7606	218.732	-203.685	77.7765	-106.762	79.6424
962	5	1167.15	3.73864	4.7438	72.4775	52.8306	-93.264	-152.085	-59.6333	184.344	5.92482	56.8007	62.6419	-22.7346	-39.9581	130.883	-114.262	146.61	-282.894	104.553	-15.1568	217.734	-96.6503	-32.4755	-132.368	345.381	-178.578	99.5361	-20.0132	93.3571	-97.9585	-40.7002	-25.1521	217.852	-202.783	77.1443	-105.834	79.6826
962	6	1166.63	3.73864	4.74358	72.5531	52.8902	-93.264	-152.085	-59.6333	184.344	5.92482	56.8007	62.6419	-22.7346	-39.9581	130.883	-114.262	146.61	-282.894	104.553	-15.1568	217.734	-96.6503	-32.4755	-132.366	345.397	-178.596	99.5649	-20.03	93.3502	-97.9733	-41.5416	-24.4625	218.318	-203.23	78.1443	-106.69	79.641
963	1	1165.52	3.7386	4.74351	72.4987	52.8289	-93.3067	-152.512	-59.5559	183.567	6.92482	56.4983	62.6214	-22.6206	-39.9696	130.858	-114.225	146.504	-282.894	104.553	-15.1568	217.734	-96.6503	-32.4755	-132.366	345.397	-178.596	99.565	-20.0301	93.3502	-97.9733	-41.5416	-24.4625	218.318	-203.23	78.1443	-106.69	79.641
963	2	1166.48	3.73919	4.74355	72.5615	52.86	-93.2983	-152.463	-59.5264	183.748	6.69412	56.5608	62.6166	-22.5306	-40.0506	130.87	-114.239	146.507	-282.894	104.553	-15.1568	217.734	-96.6503	-32.4755	-132.365	345.393	-178.593	99.5649	-20.0286	93.3499	-97.7612	-42.5416	-23.8638	218.049	-202.917	78.475	-106.69	79.641
963	3	1167.46	3.73935	4.74367	72.6215	52.8888	-93.2911	-152.427	-59.4804	183.941	6.44841	56.6253	62.6237	-22.5903	-39.9983	130.864	-114.234	146.495	-282.869	104.568	-15.1705	217.722	-96.6408	-32.4795	-132.365	345.393	-178.593	99.5649	-20.0286	93.3499	-97.5408	-43.5416	-23.282	217.716	-202.537	78.8144	-106.69	79.641
963	4	1167.45	3.73927	4.7435	72.581	52.8559	-93.2911	-152.427	-59.4804	183.941	6.44841	56.6253	62.4926	-21.5903	-40.7689	130.746	-114.083	146.276	-282.869	104.568	-15.1705	217.722	-96.6408	-32.4795	-132.361	345.392	-178.586	99.5566	-20.0307	93.3508	-97.5408	-43.5417	-23.282	217.716	-202.537	78.8144	-106.69	79.641
963	5	1167.36	3.73974	4.7442	72.4804	52.7389	-93.2903	-152.429	-59.4736	183.955	6.43138	56.6286	62.4954	-21.6107	-40.754	130.749	-114.086	146.281	-282.867	104.601	-15.2017	217.664	-96.5873	-32.4783	-132.388	345.258	-178.435	99.2675	-19.8498	93.4149	-97.3202	-43.2039	-24.0617	216.935	-201.689	78.5894	-105.711	79.6858
963	6	1165.98	3.73936	4.74335	72.4969	52.8094	-93.2904	-152.429	-59.4746	183.952	6.43486	56.6279	62.4946	-21.605	-40.7584	130.748	-114.085	146.28	-282.867	104.585	-15.1866	217.687	-96.6083	-32.4795	-132.394	345.359	-178.546	99.432	-19.9506	93.4046	-97.8399	-42.1171	-24.193	218.048	-202.901	78.1415	-106.429	79.6502
964	1	1164.91	3.73931	4.74328	72.4456	52.7505	-93.3331	-152.854	-59.3994	183.175	7.43486	56.3258	62.4816	-21.5525	-40.7261	130.728	-114.055	146.191	-282.867	104.585	-15.1866	217.687	-96.6083	-32.4795	-132.394	345.359	-178.546	99.432	-19.9506	93.4046	-97.8399	-42.1171	-24.193	218.048	-202.901	78.1415	-106.429	79.6502
964	2	1165.67	3.73934	4.74322	72.483	52.8007	-93.2972	-152.626	-59.2849	183.955	6.43486	56.5998	62.476	-21.442	-40.8262	130.743	-114.074	146.195	-282.867	104.585	-15.1866	217.687	-96.6083	-32.4795	-132.385	345.337	-178.529	99.4318	-19.9421	93.4032	-97.8399	-42.1171	-24.193	218.048	-202.901	78.1415	-106.429	79.6502
964	3	1166.35	3.73947	4.74331	72.5307	52.8147	-93.2972	-152.626	-59.2849	183.955	6.43486	56.5998	62.489	-21.5525	-40.7273	130.73	-114.06	146.168	-282.824	104.612	-15.2103	217.666	-96.5919	-32.4864	-132.385	345.337	-178.529	99.4318	-19.9421	93.4032	-97.6205	-43.1171	-23.608	217.714	-202.521	78.4791	-106.429	79.6502
964	4	1166.38	3.73919	4.74297	72.5508	52.8686	-93.2977	-152.626	-59.2885	183.945	6.44688	56.5972	62.4864	-21.5335	-40.7415	130.727	-114.057	146.163	-282.824	104.565	-15.1649	217.738	-96.6576	-32.49	-132.426	345.588	-178.764	99.6527	-20.1164	93.3878	-97.8712	-42.5866	-23.8217	218.304	-203.142	78.6121	-106.865	79.6219
964	5	1166.66	3.73973	4.74337	72.4871	52.7696	-93.2968	-152.629	-59.2804	183.963	6.42666	56.6012	62.4897	-21.5578	-40.7239	130.73	-114.061	146.169	-282.821	104.604	-15.2022	217.668	-96.5932	-32.4886	-132.465	345.44	-178.594	99.2861	-19.8903	93.469	-97.6542	-42.4866	-24.1978	217.472	-202.292	77.9539	-105.922	79.6691
964	6	1166.92	3.73984	4.74335	72.5538	52.8074	-93.2968	-152.629	-59.2804	183.963	6.42666	56.6012	62.4897	-21.5578	-40.7239	130.73	-114.061	146.169	-282.821	104.604	-15.2022	217.668	-96.5932	-32.4886	-132.465	345.44	-178.594	99.2861	-19.8903	93.469	-97.5279	-43.4866	-23.5257	217.499	-202.278	78.6421	-106.331	79.6493
965	1	1165.86	3.73979	4.74329	72.5027	52.7487	-93.3393	-153.049	-59.2088	183.185	7.42666	56.2996	62.4769	-21.5057	-40.6922	130.711	-114.032	146.081	-282.821	104.604	-15.2022	217.668	-96.5932	-32.4886	-132.465	345.44	-178.594	99.2861	-19.8903	93.469	-97.5279	-43.4866	-23.5257	217.499	-202.278	78.6421	-106.331	79.6493
965	2	1166.62	3.73982	4.74323	72.5399	52.7988	-93.3033	-152.821	-59.0948	183.966	6.42666	56.5739	62.4712	-21.3957	-40.7921	130.727	-114.051	146.085	-282.821	104.604	-15.2022	217.668	-96.5932	-32.4886	-132.456	345.416	-178.576	99.2858	-19.8813	93.4674	-97.5279	-43.4866	-23.5257	217.499	-202.278	78.6421	-106.331	79.6493
965	3	1165.25	3.73957	4.74292	72.4851	52.8115	-93.3035	-152.821	-59.0959	183.963	6.43039	56.5731	62.4705	-21.3905	-40.7958	130.726	-114.05	146.084	-282.818	104.588	-15.1869	217.692	-96.6155	-32.4905	-132.462	345.505	-178.675	99.4417	-19.9791	93.4712	-97.9678	-41.9286	-24.3464	218.272	-203.114	78.0981	-106.431	79.6434
965	4	1164.32	3.73939	4.74273	72.4302	52.7938	-93.3035	-152.821	-59.0959	183.963	6.43039	56.5731	62.4208	-21.0155	-41.0866	130.683	-113.993	146.002	-282.818	104.588	-15.1869	217.692	-96.6155	-32.4905	-132.453	345.504	-178.66	99.4235	-19.9838	93.4732	-98.2132	-40.9286	-24.838	218.703	-203.606	77.7049	-106.431	79.6434
965	5	1164.66	3.73991	4.74308	72.3648	52.6913	-93.3026	-152.823	-59.0885	183.978	6.4119	56.5767	62.424	-21.0389	-41.0696	130.685	-113.996	146.009	-282.815	104.624	-15.2213	217.627	-96.556	-32.4892	-132.501	345.39	-178.518	99.0598	-19.7671	93.5538	-97.9917	-40.8207	-25.2445	217.812	-202.692	77.0896	-105.511	79.6825
965	6	1164.14	3.73995	4.74287	72.4412	52.7479	-93.3026	-152.823	-59.0885	183.978	6.4119	56.5767	62.424	-21.0389	-41.0696	130.685	-113.996	146.009	-282.815	104.624	-15.2213	217.627	-96.556	-32.4892	-132.501	345.39	-178.518	99.0598	-19.7671	93.5538	-97.9888	-41.716	-24.5276	218.242	-203.1	78.0896	-106.338	79.6427
966	1	1163.09	3.73991	4.7428	72.3901	52.6892	-93.345	-153.24	-59.0205	183.201	7.4119	56.2757	62.4112	-20.9865	-41.0391	130.668	-113.969	145.921	-282.815	104.624	-15.2213	217.627	-96.556	-32.4892	-132.501	345.39	-178.518	99.0598	-19.7671	93.5538	-97.9888	-41.716	-24.5276	218.242	-203.1	78.0896	-106.338	79.6427
966	2	1163.86	3.73993	4.74275	72.4278	52.7396	-93.3089	-153.013	-58.906	183.982	6.4119	56.55	62.4059	-20.8802	-41.1361	130.683	-113.988	145.926	-282.815	104.624	-15.2213	217.627	-96.556	-32.4892	-132.493	345.368	-178.501	99.0595	-19.7586	93.5524	-97.9888	-41.716	-24.5276	218.242	-203.1	78.0896	-106.338	79.6427
966	3	1164.35	3.73998	4.74277	72.4714	52.7507	-93.3089	-153.013	-58.906	183.982	6.4119	56.55	62.4296	-21.0815	-40.9539	130.655	-113.96	145.87	-282.734	104.674	-15.2655	217.589	-96.5254	-32.5021	-132.493	345.368	-178.501	99.0595	-19.7586	93.5524	-97.7716	-42.716	-23.938	217.91	-202.724	78.4246	-106.338	79.6427
966	4	1163.38	3.73981	4.7426	72.4194	52.7344	-93.3089	-153.013	-58.906	183.982	6.4119	56.55	62.4079	-20.9187	-41.0803	130.637	-113.935	145.835	-282.734	104.674	-15.2655	217.589	-96.5254	-32.5021	-132.489	345.367	-178.494	99.051	-19.7608	93.5533	-98.0065	-41.716	-24.4711	218.294	-203.163	78.0562	-106.338	79.6427
966	5	1163.94	3.74033	4.743	72.3598	52.6408	-93.308	-153.015	-58.8986	183.998	6.39309	56.5537	62.4112	-20.9428	-41.0629	130.639	-113.938	145.842	-282.731	104.71	-15.3009	217.523	-96.4651	-32.5008	-132.523	345.216	-178.322	98.7143	-19.5531	93.628	-97.784	-41.6495	-24.8039	217.449	-202.288	77.3249	-105.345	79.692
966	6	1163.79	3.74036	4.74288	72.4386	52.6981	-93.308	-153.015	-58.8986	183.998	6.39309	56.5537	62.4112	-20.9428	-41.0629	130.639	-113.938	145.842	-282.731	104.71	-15.3009	217.523	-96.4651	-32.5008	-132.518	345.247	-178.359	98.778	-19.5896	93.6128	-97.7222	-42.6495	-24.063	217.715	-202.522	78.2361	-106.041	79.6585
967	1	1162.74	3.74033	4.74281	72.3876	52.6394	-93.3503	-153.428	-58.8343	183.22	7.39309	56.2532	62.3983	-20.8891	-41.0343	130.623	-113.913	145.755	-282.731	104.71	-15.3009	217.523	-96.4651	-32.5008	-132.518	345.247	-178.359	98.778	-19.5896	93.6128	-97.7222	-42.6495	-24.063	217.715	-202.522	78.2361	-106.041	79.6585
967	2	1163.51	3.74034	4.74276	72.4258	52.6903	-93.3141	-153.201	-58.7194	184.001	6.39309	56.5276	62.3932	-20.7867	-41.128	130.638	-113.931	145.76	-282.731	104.71	-15.3009	217.523	-96.4651	-32.5008	-132.512	345.23	-178.346	98.7777	-19.5829	93.6117	-97.7222	-42.6495	-24.063	217.715	-202.522	78.2361	-106.041	79.6585
967	3	1164	3.74025	4.74277	72.4684	52.7011	-93.3141	-153.201	-58.7194	184.001	6.39309	56.5276	62.4201	-21.0148	-40.9213	130.606	-113.899	145.696	-282.644	104.764	-15.3486	217.481	-96.4321	-32.5147	-132.512	345.23	-178.346	98.7777	-19.5829	93.6117	-97.5	-43.6495	-23.4849	217.377	-202.136	78.5777	-106.041	79.6585
967	4	1164.07	3.74016	4.74259	72.4291	52.6693	-93.3141	-153.201	-58.7194	184.001	6.39309	56.5276	62.2871	-20.0148	-41.6979	130.491	-113.746	145.48	-282.644	104.764	-15.3486	217.481	-96.4321	-32.5147	-132.507	345.23	-178.338	98.7683	-19.5853	93.6127	-97.4998	-43.6499	-23.4845	217.376	-202.136	78.578	-106.041	79.6585
967	5	1163.18	3.74055	4.74246	72.3258	52.5556	-93.3133	-153.203	-58.7129	184.015	6.37662	56.5308	62.2902	-20.0375	-41.6814	130.493	-113.75	145.486	-282.642	104.796	-15.3796	217.424	-96.3791	-32.5135	-132.54	345.103	-178.191	98.4641	-19.3989	93.6803	-97.4425	-43.1467	-24.427	216.76	-201.453	78.19	-105.058	79.7042
967	6	1161.41	3.73999	4.74219	72.3037	52.6336	-93.3136	-153.203	-58.7148	184.009	6.38309	56.5294	62.2886	-20.0255	-41.6905	130.492	-113.748	145.484	-282.642	104.768	-15.3522	217.466	-96.418	-32.5156	-132.544	345.271	-178.381	98.7794	-19.5889	93.6588	-98.1238	-41.0612	-25.0132	218.271	-203.113	77.5428	-105.903	79.6627
968	1	1160.36	3.73996	4.74212	72.2527	52.5749	-93.3558	-153.613	-58.654	183.232	7.38309	56.2295	62.2755	-19.9702	-41.6642	130.477	-113.723	145.397	-282.642	104.768	-15.3522	217.466	-96.418	-32.5156	-132.544	345.271	-178.381	98.7794	-19.5889	93.6588	-98.1238	-41.0612	-25.0132	218.271	-203.113	77.5428	-105.903	79.6627
968	2	1161.56	3.74057	4.74213	72.3244	52.617	-93.3397	-153.513	-58.602	183.578	6.93939	56.3511	62.2705	-19.8635	-41.7627	130.494	-113.744	145.404	-282.642	104.768	-15.3522	217.466	-96.418	-32.5156	-132.542	345.265	-178.376	98.7792	-19.5862	93.6583	-97.9123	-42.0612	-24.4111	218.005	-202.804	77.8714	-105.903	79.6627
968	3	1161.96	3.74019	4.74196	72.3778	52.6483	-93.3243	-153.429	-58.5058	183.997	6.4062	56.4919	62.3186	-20.2744	-41.3832	130.424	-113.673	145.266	-282.461	104.878	-15.451	217.38	-96.3496	-32.5444	-132.542	345.265	-178.376	98.7792	-19.5862	93.6583	-97.6926	-43.0612	-23.8264	217.669	-202.423	78.2092	-105.903	79.6627
968	4	1161.99	3.73982	4.74145	72.4173	52.7425	-93.325	-153.428	-58.5113	183.981	6.42443	56.488	62.2984	-20.124	-41.4994	130.407	-113.65	145.233	-282.462	104.803	-15.379	217.496	-96.4569	-32.5501	-132.614	345.658	-178.738	99.2986	-19.9746	93.6274	-97.9849	-42.705	-23.9619	218.419	-203.208	78.6412	-106.631	79.6092
968	5	1162.39	3.74038	4.74186	72.3525	52.6417	-93.3241	-153.431	-58.5032	183.999	6.40404	56.492	62.3022	-20.1514	-41.4795	130.41	-113.654	145.241	-282.459	104.844	-15.4176	217.424	-96.3908	-32.5486	-132.653	345.499	-178.557	98.9205	-19.7422	93.7114	-97.7666	-42.6048	-24.3394	217.584	-202.349	77.9658	-105.666	79.6564
968	6	1162.88	3.74041	4.74187	72.4231	52.6913	-93.3241	-153.431	-58.5032	183.999	6.40404	56.492	62.3022	-20.1514	-41.4795	130.41	-113.654	145.241	-282.459	104.844	-15.4176	217.424	-96.3908	-32.5486	-132.644	345.57	-178.639	99.06	-19.8223	93.6782	-97.6312	-43.6048	-23.6761	217.578	-202.303	78.6247	-106.079	79.6369
969	1	1161.83	3.74038	4.74181	72.3725	52.6328	-93.3661	-153.836	-58.4463	183.221	7.40404	56.1927	62.2895	-20.0977	-41.453	130.397	-113.631	145.156	-282.459	104.844	-15.4176	217.424	-96.3908	-32.5486	-132.644	345.57	-178.639	99.06	-19.8223	93.6782	-97.6312	-43.6048	-23.6761	217.578	-202.303	78.6247	-106.079	79.6369
969	2	1162.6	3.74038	4.74175	72.4112	52.684	-93.3301	-153.611	-58.3297	184.002	6.40404	56.4671	62.285	-20.004	-41.5397	130.412	-113.649	145.162	-282.459	104.844	-15.4176	217.424	-96.3908	-32.5486	-132.638	345.555	-178.627	99.0597	-19.8162	93.6771	-97.6312	-43.6048	-23.6761	217.578	-202.303	78.6247	-106.079	79.6369
969	3	1161.12	3.74013	4.74144	72.3572	52.6972	-93.3301	-153.61	-58.3301	184.001	6.40408	56.4672	62.2844	-19.9999	-41.5424	130.411	-113.647	145.16	-282.455	104.829	-15.4029	217.447	-96.4126	-32.5506	-132.643	345.644	-178.726	99.2159	-19.914	93.6809	-98.0685	-42.0614	-24.4871	218.347	-203.135	78.0845	-106.179	79.631
969	4	1160.12	3.73994	4.74124	72.3048	52.6816	-93.3301	-153.61	-58.3301	184.001	6.40408	56.4672	62.2402	-19.6706	-41.7994	130.373	-113.597	145.09	-282.455	104.829	-15.4029	217.447	-96.4126	-32.5506	-132.635	345.642	-178.71	99.1977	-19.9186	93.6829	-98.3147	-41.0614	-24.9766	218.78	-203.629	77.6899	-106.179	79.631
969	5	1160.62	3.74047	4.74161	72.2393	52.5789	-93.3293	-153.612	-58.323	184.016	6.38629	56.4707	62.2436	-19.6955	-41.7813	130.376	-113.601	145.096	-282.453	104.864	-15.4367	217.384	-96.3542	-32.5494	-132.684	345.53	-178.569	98.8339	-19.7033	93.7637	-98.0908	-40.9532	-25.3856	217.882	-202.707	77.0667	-105.248	79.6708
969	6	1160.16	3.74052	4.74142	72.3176	52.6352	-93.3293	-153.612	-58.323	184.016	6.38629	56.4707	62.2436	-19.6955	-41.7813	130.376	-113.601	145.096	-282.453	104.864	-15.4367	217.384	-96.3542	-32.5494	-132.684	345.53	-178.569	98.8339	-19.7033	93.7637	-98.0709	-41.8999	-24.6432	218.276	-203.078	78.0667	-106.056	79.6328
970	1	1159.11	3.74049	4.74136	72.267	52.5768	-93.3712	-154.014	-58.2696	183.239	7.38629	56.1719	62.231	-19.6416	-41.756	130.364	-113.579	145.012	-282.453	104.864	-15.4367	217.384	-96.3542	-32.5494	-132.684	345.53	-178.569	98.8339	-19.7033	93.7637	-98.0709	-41.8999	-24.6432	218.276	-203.078	78.0667	-106.056	79.6328
970	2	1160.3	3.74098	4.74142	72.3344	52.6136	-93.3585	-153.935	-58.2285	183.513	7.03569	56.2681	62.2274	-19.5642	-41.8279	130.377	-113.595	145.018	-282.453	104.864	-15.4367	217.384	-96.3542	-32.5494	-132.682	345.525	-178.565	98.8338	-19.7013	93.7633	-97.8557	-42.8999	-24.0503	217.99	-202.746	78.4005	-106.056	79.6328
970	3	1160.69	3.74081	4.74139	72.3728	52.6216	-93.3585	-153.935	-58.2285	183.513	7.03569	56.2681	62.2578	-19.8243	-41.5861	130.33	-113.547	144.926	-282.339	104.933	-15.4986	217.33	-96.3114	-32.5674	-132.682	345.525	-178.565	98.8338	-19.7013	93.7633	-97.6333	-43.8999	-23.4727	217.653	-202.361	78.7426	-106.056	79.6328
970	4	1160.75	3.74071	4.7412	72.3344	52.5907	-93.3585	-153.935	-58.2285	183.513	7.03569	56.2681	62.1234	-18.8243	-42.3674	130.217	-113.393	144.713	-282.339	104.933	-15.4986	217.33	-96.3114	-32.5674	-132.677	345.524	-178.557	98.8235	-19.704	93.7644	-97.6331	-43.9004	-23.4722	217.653	-202.361	78.7429	-106.056	79.6328
970	5	1160.03	3.74112	4.74113	72.2308	52.4759	-93.3576	-153.938	-58.2207	183.529	7.01695	56.2716	62.1268	-18.8489	-42.3495	130.219	-113.397	144.72	-282.337	104.966	-15.5302	217.271	-96.2578	-32.5662	-132.709	345.39	-178.404	98.5175	-19.5162	93.8326	-97.5639	-43.4043	-24.3971	217.018	-201.662	78.3278	-105.064	79.6778
970	6	1158.49	3.74067	4.74095	72.2078	52.536	-93.3578	-153.938	-58.2223	183.524	7.02213	56.2705	62.1255	-18.8396	-42.3565	130.218	-113.395	144.718	-282.337	104.945	-15.5095	217.302	-96.2863	-32.5679	-132.716	345.522	-178.55	98.7495	-19.6572	93.8241	-98.1356	-41.57	-24.9151	218.254	-203.033	77.6345	-105.684	79.6477
971	1	1157.46	3.74064	4.74089	72.1599	52.4798	-93.3997	-154.339	-58.1701	182.747	8.02213	55.9719	62.1198	-18.8424	-42.2908	130.208	-113.378	144.649	-282.337	104.945	-15.5095	217.302	-96.2863	-32.5679	-132.716	345.522	-178.55	98.7495	-19.6572	93.8241	-98.1356	-41.57	-24.9151	218.254	-203.033	77.6345	-105.684	79.6477
971	2	1158.69	3.74116	4.74093	72.2291	52.5187	-93.3859	-154.242	-58.1308	183.051	7.6304	56.0808	62.1161	-18.7564	-42.3713	130.223	-113.396	144.657	-282.337	104.945	-15.5095	217.302	-96.2863	-32.5679	-132.714	345.516	-178.546	98.7493	-19.6549	93.8237	-97.9213	-42.57	-24.3193	217.972	-202.706	77.9667	-105.684	79.6477
971	3	1158.37	3.74056	4.74068	72.2508	52.5149	-93.3859	-154.242	-58.1308	183.051	7.6304	56.0808	62.1747	-19.2608	-41.8941	130.118	-113.288	144.451	-282.1	105.09	-15.6392	217.189	-96.1966	-32.6056	-132.714	345.516	-178.546	98.7493	-19.6549	93.8237	-97.6996	-43.57	-23.7395	217.635	-202.321	78.3074	-105.684	79.6477
971	4	1158.46	3.74045	4.74049	72.2128	52.4845	-93.3859	-154.242	-58.1308	183.051	7.6304	56.0808	62.0396	-18.2608	-42.6776	130.006	-113.135	144.24	-282.1	105.09	-15.6392	217.189	-96.1966	-32.6056	-132.709	345.515	-178.537	98.7387	-19.6576	93.8248	-97.6996	-43.57	-23.7395	217.635	-202.321	78.3074	-105.684	79.6477
971	5	1158.51	3.74085	4.74095	72.1125	52.3704	-93.3852	-154.245	-58.1241	183.064	7.61525	56.0836	62.0422	-18.2793	-42.6641	130.008	-113.137	144.245	-282.098	105.114	-15.6625	217.145	-96.1565	-32.6048	-132.743	345.442	-178.444	98.4826	-19.5059	93.8818	-97.5275	-43.1779	-24.6042	216.888	-201.503	78.1728	-104.808	79.6747
971	6	1159.38	3.74021	4.741	72.1464	52.4661	-93.3852	-154.245	-58.1241	183.064	7.61525	56.0836	62.0422	-18.2793	-42.6641	130.008	-113.137	144.245	-282.098	105.114	-15.6625	217.145	-96.1565	-32.6048	-132.661	345.915	-179.004	99.4826	-20.0682	93.6417	-97.5275	-43.1779	-24.6042	216.888	-201.503	78.1728	-105.081	79.662
972	1	1158.37	3.74017	4.74094	72.101	52.4118	-93.427	-154.644	-58.0732	182.286	8.61525	55.7852	62.0424	-18.3299	-42.5645	130	-113.122	144.188	-282.098	105.114	-15.6625	217.145	-96.1565	-32.6048	-132.661	345.915	-179.004	99.4826	-20.0682	93.6417	-97.5275	-43.1779	-24.6042	216.888	-201.503	78.1728	-105.081	79.662
972	2	1159.08	3.74018	4.74088	72.139	52.462	-93.393	-154.38	-57.9875	183.06	7.61525	56.0668	62.0382	-18.2292	-42.6596	130.018	-113.145	144.199	-282.098	105.114	-15.6625	217.145	-96.1565	-32.6048	-132.654	345.895	-178.989	99.4821	-20.0603	93.6403	-97.5274	-43.1781	-24.604	216.888	-201.503	78.173	-105.081	79.662
972	3	1156.19	3.73834	4.73997	72.0745	52.4182	-93.393	-154.38	-57.9875	183.06	7.61525	56.0668	62.154	-19.2292	-41.7015	129.79	-112.909	143.751	-281.606	105.415	-15.9313	216.911	-95.9707	-32.683	-132.654	345.895	-178.989	99.4821	-20.0603	93.6403	-97.5273	-43.1782	-24.604	216.888	-201.503	78.173	-105.081	79.662
972	4	1155.34	3.73808	4.73948	72.0577	52.4654	-93.3932	-154.38	-57.9889	183.056	7.62033	56.0657	62.1529	-19.2209	-41.7078	129.789	-112.908	143.749	-281.605	105.39	-15.9072	216.943	-96.0007	-32.6852	-132.685	346.037	-179.135	99.6756	-20.1919	93.6816	-98.0219	-41.6774	-25.1015	217.702	-202.439	77.0902	-105.187	79.6561
972	5	1156.2	3.73858	4.73986	71.9909	52.3661	-93.3923	-154.384	-57.9802	183.073	7.60059	56.0693	62.1558	-19.2426	-41.692	129.791	-112.911	143.755	-281.603	105.422	-15.9372	216.887	-95.9495	-32.6842	-132.728	345.931	-179.004	99.3541	-20.003	93.7536	-97.8037	-41.5393	-25.5295	216.796	-201.509	76.4573	-104.27	79.7017
972	6	1155.95	3.73865	4.73973	72.0668	52.4158	-93.3923	-154.384	-57.9802	183.073	7.60059	56.0693	62.1558	-19.2426	-41.692	129.791	-112.911	143.755	-281.603	105.422	-15.9372	216.887	-95.9495	-32.6842	-132.728	345.931	-179.004	99.3541	-20.003	93.7536	-97.7375	-42.5393	-24.7861	217.05	-201.735	77.3529	-104.936	79.6707
973	1	1154.91	3.73861	4.73967	72.0216	52.3618	-93.434	-154.78	-57.9321	182.295	8.60059	55.7712	62.1565	-19.297	-41.5902	129.785	-112.898	143.7	-281.603	105.422	-15.9372	216.887	-95.9495	-32.6842	-132.728	345.931	-179.004	99.3541	-20.003	93.7536	-97.7375	-42.5393	-24.7861	217.05	-201.735	77.3529	-104.936	79.6707
973	2	1155.62	3.73859	4.73962	72.0613	52.4129	-93.4007	-154.517	-57.8441	183.069	7.60059	56.0529	62.1524	-19.2041	-41.6781	129.802	-112.919	143.712	-281.603	105.422	-15.9372	216.887	-95.9495	-32.6842	-132.726	345.925	-178.999	99.3539	-20.0004	93.7531	-97.7375	-42.5393	-24.7861	217.05	-201.735	77.3529	-104.936	79.6707
973	3	1153.41	3.73697	4.7389	72.0192	52.3801	-93.4007	-154.517	-57.8441	183.069	7.60059	56.0529	62.2691	-20.2041	-40.7386	129.603	-112.716	143.321	-281.15	105.698	-16.1844	216.672	-95.7787	-32.7562	-132.726	345.925	-178.999	99.3539	-20.0004	93.7531	-97.6712	-42.7884	-24.6171	216.948	-201.618	77.4545	-104.936	79.6707
973	4	1152.18	3.73672	4.73851	72.0004	52.4089	-93.401	-154.516	-57.8463	183.064	7.60721	56.0515	62.268	-20.1957	-40.7449	129.603	-112.714	143.319	-281.151	105.676	-16.1634	216.706	-95.8104	-32.7579	-132.748	346.034	-179.094	99.5281	-20.1331	93.7441	-97.9763	-41.8888	-25.0669	217.568	-202.293	77.2318	-105.158	79.6571
973	5	1153.19	3.7372	4.73894	71.9392	52.318	-93.4001	-154.52	-57.8375	183.081	7.58714	56.0552	62.2707	-20.2155	-40.7304	129.605	-112.717	143.324	-281.148	105.708	-16.1942	216.649	-95.7583	-32.7568	-132.779	345.901	-178.942	99.2268	-19.9479	93.8111	-97.7577	-41.7799	-25.4428	216.724	-201.425	76.5175	-104.183	79.7068
973	6	1153.07	3.73728	4.73884	72.0122	52.3639	-93.4001	-154.52	-57.8375	183.081	7.58714	56.0552	62.2707	-20.2155	-40.7304	129.605	-112.717	143.324	-281.148	105.708	-16.1942	216.649	-95.7583	-32.7568	-132.779	345.901	-178.942	99.2268	-19.9479	93.8111	-97.6734	-42.7799	-24.7191	216.91	-201.58	77.3518	-104.774	79.6793
974	1	1150.37	3.73725	4.73878	71.9673	52.3101	-93.4416	-154.914	-57.7922	182.303	8.58714	55.7574	62.272	-20.2752	-40.6253	129.6	-112.706	143.271	-281.148	105.708	-16.1942	216.649	-95.7583	-32.7568	-132.779	345.901	-178.942	99.2268	-19.9479	93.8111	-97.6734	-42.7799	-24.7191	216.91	-201.58	77.3518	-104.774	79.6793
974	2	1151.09	3.73722	4.73873	72.0075	52.3615	-93.4089	-154.651	-57.7029	183.077	7.58714	56.0392	62.2679	-20.1858	-40.71	129.616	-112.726	143.283	-281.148	105.708	-16.1942	216.649	-95.7583	-32.7568	-132.777	345.898	-178.94	99.2267	-19.9466	93.8108	-97.6734	-42.7799	-24.7191	216.91	-201.58	77.3518	-104.774	79.6793
974	3	1148.83	3.73565	4.73795	71.9848	52.3613	-93.3939	-154.555	-57.6113	183.504	7.03989	56.1858	62.3854	-21.1858	-39.79	129.45	-112.557	142.952	-280.731	105.963	-16.4221	216.45	-95.6008	-32.8232	-132.777	345.898	-178.94	99.2267	-19.9466	93.8108	-97.6714	-42.7846	-24.7145	216.907	-201.577	77.355	-104.774	79.6793
974	4	1148.01	3.73541	4.73761	71.9771	52.3988	-93.3942	-154.555	-57.6136	183.498	7.04704	56.1843	62.3842	-21.177	-39.7967	129.449	-112.556	142.95	-280.732	105.937	-16.3968	216.491	-95.639	-32.8252	-132.808	346.031	-179.055	99.4366	-20.1061	93.7988	-97.9483	-42.0294	-25.057	217.513	-202.23	77.2488	-105.057	79.6611
974	5	1148.61	3.73586	4.73804	71.9156	52.3102	-93.3934	-154.557	-57.6065	183.512	7.03002	56.1875	62.3864	-21.1933	-39.7847	129.45	-112.558	142.954	-280.73	105.967	-16.4255	216.439	-95.5906	-32.8242	-132.836	345.906	-178.912	99.154	-19.9329	93.8618	-97.7382	-41.8861	-25.4465	216.683	-201.379	76.5066	-104.078	79.7124
974	6	1148.78	3.7359	4.73795	71.9907	52.3619	-93.3934	-154.557	-57.6065	183.512	7.03002	56.1875	62.3864	-21.1933	-39.7847	129.45	-112.558	142.954	-280.73	105.967	-16.4255	216.439	-95.5906	-32.8242	-132.832	345.943	-178.955	99.2236	-19.9729	93.8451	-97.6484	-42.8861	-24.7287	216.849	-201.513	77.3224	-104.666	79.6851
975	1	1147.72	3.73587	4.73789	71.9431	52.3059	-93.4346	-154.946	-57.566	182.735	8.03002	55.8904	62.3805	-21.1927	-39.7247	129.444	-112.544	142.887	-280.73	105.967	-16.4255	216.439	-95.5906	-32.8242	-132.832	345.943	-178.955	99.2236	-19.9729	93.8451	-97.6484	-42.8861	-24.7287	216.849	-201.513	77.3224	-104.666	79.6851
975	2	1148.49	3.73584	4.73785	71.9841	52.3579	-93.4014	-154.703	-57.4605	183.511	7.03002	56.169	62.3766	-21.1133	-39.7999	129.459	-112.562	142.899	-280.73	105.967	-16.4255	216.439	-95.5906	-32.8242	-132.831	345.942	-178.954	99.2236	-19.9725	93.845	-97.6455	-42.8913	-24.7235	216.845	-201.508	77.3269	-104.666	79.6851
975	3	1146.1	3.73446	4.73716	71.949	52.3366	-93.4014	-154.703	-57.4605	183.511	7.03002	56.169	62.4949	-22.1133	-38.8987	129.323	-112.426	142.628	-280.363	106.191	-16.6257	216.264	-95.4523	-32.8825	-132.831	345.942	-178.954	99.2236	-19.9725	93.845	-97.6446	-42.8929	-24.7218	216.843	-201.506	77.3284	-104.666	79.6851
975	4	1145.12	3.7342	4.73683	71.9206	52.3543	-93.4016	-154.703	-57.4623	183.506	7.03564	56.1678	62.4652	-21.8872	-39.0731	129.297	-112.392	142.578	-280.364	106.171	-16.6064	216.295	-95.4809	-32.884	-132.85	346.053	-179.052	99.3525	-20.0752	93.8372	-97.9487	-41.936	-25.1715	217.46	-202.174	77.0809	-104.867	79.673
975	5	1145.74	3.73468	4.73726	71.8592	52.2622	-93.4008	-154.706	-57.4547	183.522	7.01743	56.1713	62.4672	-21.9028	-39.0616	129.299	-112.394	142.582	-280.361	106.203	-16.6372	216.238	-95.4289	-32.883	-132.883	345.922	-178.901	99.041	-19.8856	93.9066	-97.7286	-41.83	-25.5533	216.61	-201.3	76.3824	-103.898	79.722
975	6	1145.85	3.73472	4.73716	71.9351	52.315	-93.4008	-154.706	-57.4547	183.522	7.01743	56.1713	62.4672	-21.9028	-39.0616	129.299	-112.394	142.582	-280.361	106.203	-16.6372	216.238	-95.4289	-32.883	-132.879	345.959	-178.943	99.1094	-19.9247	93.8902	-97.6451	-42.83	-24.8279	216.8	-201.46	77.2194	-104.512	79.6933
976	1	1144.78	3.73469	4.7371	71.8876	52.259	-93.4418	-155.092	-57.4171	182.744	8.01743	55.8745	62.4612	-21.9007	-39.0035	129.293	-112.381	142.516	-280.361	106.203	-16.6372	216.238	-95.4289	-32.883	-132.879	345.959	-178.943	99.1094	-19.9247	93.8902	-97.6451	-42.83	-24.8279	216.8	-201.46	77.2194	-104.512	79.6933
976	2	1145.54	3.73465	4.73705	71.9285	52.3112	-93.4088	-154.849	-57.3109	183.52	7.01743	56.1532	62.4574	-21.8234	-39.0769	129.308	-112.398	142.527	-280.361	106.203	-16.6372	216.238	-95.4289	-32.883	-132.879	345.958	-178.943	99.1093	-19.9245	93.8901	-97.6451	-42.83	-24.8279	216.8	-201.46	77.2194	-104.512	79.6933
976	3	1143.74	3.73336	4.7364	71.9186	52.3183	-93.3962	-154.779	-57.2345	183.858	6.58631	56.2677	62.5763	-22.8234	-38.1902	129.196	-112.289	142.302	-280.022	106.41	-16.8224	216.077	-95.301	-32.9369	-132.879	345.958	-178.943	99.1093	-19.9245	93.8901	-97.6441	-42.8321	-24.8258	216.799	-201.458	77.221	-104.512	79.6933
976	4	1142.78	3.73313	4.73608	71.9065	52.352	-93.3964	-154.779	-57.2363	183.853	6.5922	56.2664	62.5754	-22.8172	-38.1949	129.195	-112.288	142.301	-280.023	106.386	-16.7995	216.114	-95.3355	-32.9387	-132.905	346.079	-179.047	99.3039	-20.072	93.8793	-97.927	-42.0201	-25.1984	217.403	-202.112	77.0689	-104.765	79.6774
976	5	1143.48	3.73358	4.7365	71.8452	52.2621	-93.3957	-154.781	-57.23	183.867	6.57628	56.2695	62.5771	-22.83	-38.1854	129.197	-112.29	142.304	-280.02	106.416	-16.8289	216.06	-95.2862	-32.9377	-132.936	345.951	-178.901	99.0084	-19.892	93.9452	-97.7119	-41.8966	-25.583	216.563	-201.248	76.3444	-103.787	79.7279
976	6	1143.6	3.73361	4.7364	71.921	52.3149	-93.3957	-154.781	-57.23	183.867	6.57628	56.2695	62.5771	-22.83	-38.1854	129.197	-112.29	142.304	-280.02	106.416	-16.8289	216.06	-95.2862	-32.9377	-132.931	345.99	-178.945	99.0811	-19.9336	93.9277	-97.6264	-42.8966	-24.8597	216.745	-201.399	77.1748	-104.395	79.6996
977	1	1142.51	3.73359	4.73635	71.8703	52.2563	-93.4365	-155.162	-57.1969	183.089	7.57628	55.9734	62.5628	-22.7593	-38.1788	129.188	-112.271	142.222	-280.02	106.416	-16.8289	216.06	-95.2862	-32.9377	-132.931	345.99	-178.945	99.0811	-19.9336	93.9277	-97.6264	-42.8966	-24.8597	216.745	-201.399	77.1748	-104.395	79.6996
977	2	1143.31	3.73355	4.73631	71.9117	52.3089	-93.4029	-154.934	-57.0787	183.867	6.57628	56.2497	62.5592	-22.6887	-38.2459	129.201	-112.287	142.233	-280.02	106.416	-16.8289	216.06	-95.2862	-32.9377	-132.931	345.989	-178.945	99.0811	-19.9335	93.9277	-97.6247	-42.8998	-24.8565	216.743	-201.396	77.1774	-104.395	79.6996
977	3	1141.43	3.73244	4.73574	71.8938	52.3004	-93.4029	-154.934	-57.0787	183.867	6.57628	56.2497	62.6788	-23.6887	-37.3773	129.12	-112.21	142.066	-279.729	106.594	-16.9879	215.921	-95.1764	-32.984	-132.931	345.989	-178.945	99.0811	-19.9335	93.9277	-97.6241	-42.9008	-24.8554	216.742	-201.395	77.1783	-104.395	79.6996
977	4	1140.33	3.73219	4.7354	71.8575	52.3138	-93.4031	-154.934	-57.0802	183.863	6.58117	56.2486	62.6307	-23.3179	-37.6612	129.076	-112.155	141.984	-279.73	106.575	-16.969	215.952	-95.2047	-32.9855	-132.95	346.091	-179.032	99.2344	-20.0524	93.9195	-97.9254	-41.9564	-25.302	217.353	-202.06	76.9333	-104.595	79.6875
977	5	1141.06	3.73267	4.73583	71.7961	52.2216	-93.4023	-154.936	-57.0736	183.877	6.56459	56.2519	62.6322	-23.3299	-37.6523	129.078	-112.157	141.987	-279.727	106.607	-16.9997	215.896	-95.1531	-32.9845	-132.984	345.96	-178.88	98.9199	-19.8618	93.9896	-97.7049	-41.8531	-25.6836	216.502	-201.183	76.2336	-103.622	79.7364
977	6	1141.12	3.7327	4.73572	71.8728	52.2755	-93.4023	-154.936	-57.0736	183.877	6.56459	56.2519	62.6322	-23.3299	-37.6523	129.078	-112.157	141.987	-279.727	106.607	-16.9997	215.896	-95.1531	-32.9845	-132.979	345.997	-178.923	98.9906	-19.9021	93.9726	-97.626	-42.8531	-24.9524	216.709	-201.361	77.086	-104.256	79.7068
978	1	1140.01	3.73267	4.73566	71.8218	52.2166	-93.443	-155.314	-57.0436	183.1	7.56459	55.9561	62.6168	-23.2497	-37.6536	129.069	-112.138	141.903	-279.727	106.607	-16.9997	215.896	-95.1531	-32.9845	-132.979	345.997	-178.923	98.9906	-19.9021	93.9726	-97.626	-42.8531	-24.9524	216.709	-201.361	77.086	-104.256	79.7068
978	2	1140.82	3.73264	4.73562	71.8633	52.2693	-93.4095	-155.087	-56.9249	183.878	6.56459	56.2325	62.6132	-23.1804	-37.7195	129.082	-112.153	141.915	-279.727	106.607	-16.9997	215.896	-95.1531	-32.9845	-132.979	345.997	-178.923	98.9906	-19.9021	93.9726	-97.6241	-42.8574	-24.9481	216.706	-201.357	77.089	-104.256	79.7068
978	3	1139.41	3.73159	4.73508	71.865	52.2832	-93.3989	-155.035	-56.8618	184.146	6.22296	56.3226	62.7332	-24.1804	-36.8615	129.018	-112.096	141.782	-279.457	106.772	-17.1475	215.767	-95.0512	-33.0275	-132.979	345.997	-178.923	98.9906	-19.9021	93.9726	-97.6234	-42.8587	-24.9467	216.705	-201.356	77.09	-104.256	79.7068
978	4	1138.37	3.73135	4.73476	71.8538	52.3177	-93.3991	-155.035	-56.8634	184.142	6.2284	56.3214	62.7326	-24.1757	-36.865	129.018	-112.096	141.781	-279.457	106.748	-17.1244	215.804	-95.0859	-33.0293	-133.006	346.119	-179.028	99.1896	-20.0525	93.9613	-97.905	-42.0608	-25.3128	217.31	-202.012	76.9458	-104.515	79.6905
978	5	1139.19	3.7318	4.73518	71.7924	52.2282	-93.3985	-155.036	-56.858	184.154	6.21411	56.3242	62.7338	-24.1851	-36.8581	129.019	-112.097	141.784	-279.455	106.778	-17.1531	215.752	-95.0379	-33.0283	-133.038	345.994	-178.884	98.8963	-19.8749	94.0268	-97.6915	-41.9294	-25.703	216.471	-201.148	76.2167	-103.535	79.7411
978	6	1139.18	3.73188	4.73507	71.8659	52.2745	-93.3985	-155.036	-56.858	184.154	6.21411	56.3242	62.7338	-24.1851	-36.8581	129.019	-112.097	141.784	-279.455	106.778	-17.1531	215.752	-95.0379	-33.0283	-133.038	345.994	-178.884	98.8963	-19.8749	94.0268	-97.6103	-42.9294	-24.9742	216.67	-201.317	77.0616	-104.141	79.7129
979	1	1138.05	3.73186	4.73501	71.811	52.2124	-93.4389	-155.41	-56.8322	183.376	7.21411	56.0291	62.708	-24.0188	-36.924	129.003	-112.07	141.68	-279.455	106.778	-17.1531	215.752	-95.0379	-33.0283	-133.038	345.994	-178.884	98.8963	-19.8749	94.0268	-97.6103	-42.9294	-24.9742	216.67	-201.317	77.0616	-104.141	79.7129
979	2	1138.87	3.73182	4.73497	71.8526	52.2655	-93.4048	-155.194	-56.7045	184.156	6.21411	56.3036	62.7045	-23.9543	-36.9854	129.015	-112.084	141.691	-279.455	106.778	-17.1531	215.752	-95.0379	-33.0283	-133.038	345.994	-178.884	98.8963	-19.8749	94.0268	-97.609	-42.9319	-24.9717	216.668	-201.314	77.0636	-104.141	79.7129
979	3	1137.41	3.73093	4.73451	71.8491	52.2676	-93.4048	-155.194	-56.7045	184.156	6.21411	56.3036	62.8251	-24.9543	-36.1437	128.979	-112.057	141.612	-279.228	106.916	-17.2771	215.644	-94.9523	-33.0645	-133.038	345.994	-178.884	98.8963	-19.8749	94.0268	-97.6086	-42.9327	-24.9709	216.668	-201.314	77.0643	-104.141	79.7129
979	4	1136.14	3.73068	4.73419	71.8263	52.2934	-93.405	-155.193	-56.7058	184.153	6.21851	56.3026	62.8247	-24.9512	-36.1461	128.979	-112.057	141.611	-279.228	106.897	-17.2584	215.674	-94.9804	-33.0659	-133.058	346.091	-178.968	99.0605	-19.9993	94.018	-97.9143	-41.9705	-25.4284	217.287	-201.989	76.8152	-104.343	79.7006
979	5	1137.01	3.73114	4.73462	71.7652	52.2018	-93.4043	-155.195	-56.7002	184.165	6.20367	56.3056	62.8257	-24.9592	-36.1401	128.98	-112.058	141.613	-279.226	106.928	-17.2884	215.62	-94.9304	-33.0649	-133.093	345.965	-178.82	98.7482	-19.8113	94.0877	-97.6948	-41.8614	-25.8142	216.437	-201.112	76.1105	-103.368	79.7498
979	6	1136.98	3.73117	4.73449	71.8427	52.2569	-93.4043	-155.195	-56.7002	184.165	6.20367	56.3056	62.8257	-24.9592	-36.1401	128.98	-112.058	141.613	-279.226	106.928	-17.2884	215.62	-94.9304	-33.0649	-133.088	346	-178.86	98.8173	-19.8503	94.0711	-97.6231	-42.8614	-25.0743	216.671	-201.318	76.9872	-104.032	79.7188
980	1	1135.82	3.73116	4.73443	71.7864	52.1936	-93.4447	-155.566	-56.6773	183.388	7.20367	56.0109	62.7959	-24.7604	-36.2311	128.961	-112.027	141.503	-279.226	106.928	-17.2884	215.62	-94.9304	-33.0649	-133.088	346	-178.86	98.8173	-19.8503	94.0711	-97.6231	-42.8614	-25.0743	216.671	-201.318	76.9872	-104.032	79.7188
980	2	1136.66	3.73112	4.73439	71.8283	52.2467	-93.4106	-155.348	-56.5503	184.167	6.20367	56.2857	62.7924	-24.6957	-36.2926	128.973	-112.041	141.514	-279.226	106.928	-17.2884	215.62	-94.9304	-33.0649	-133.087	346	-178.86	98.8173	-19.8503	94.0711	-97.6208	-42.8673	-25.0685	216.668	-201.314	76.9907	-104.032	79.7188
980	3	1135.65	3.73034	4.73398	71.8431	52.2679	-93.4028	-155.314	-56.5044	184.357	5.96288	56.3488	62.9135	-25.6957	-35.4666	128.964	-112.043	141.487	-279.034	107.045	-17.3931	215.528	-94.8581	-33.0955	-133.087	346	-178.86	98.8173	-19.8503	94.0711	-97.6202	-42.8687	-25.067	216.667	-201.313	76.9917	-104.032	79.7188
980	4	1134.58	3.7301	4.73364	71.8366	52.307	-93.403	-155.314	-56.5061	184.352	5.96851	56.3475	62.9131	-25.6924	-35.4691	128.964	-112.043	141.486	-279.035	107.019	-17.3676	215.57	-94.8966	-33.0974	-133.121	346.137	-178.978	99.038	-20.0174	94.0573	-97.8954	-42.133	-25.4021	217.279	-201.975	76.9118	-104.335	79.6982
980	5	1135.49	3.73051	4.73405	71.7737	52.2199	-93.4025	-155.315	-56.5016	184.363	5.95635	56.35	62.9138	-25.6979	-35.465	128.965	-112.044	141.488	-279.033	107.046	-17.3938	215.522	-94.8531	-33.0966	-133.15	346.024	-178.846	98.7678	-19.8548	94.1178	-97.6981	-41.9327	-25.8249	216.466	-201.14	76.1396	-103.349	79.7506
980	6	1135.45	3.73054	4.73392	71.8512	52.2747	-93.4025	-155.315	-56.5016	184.363	5.95635	56.35	62.9138	-25.6979	-35.465	128.965	-112.044	141.488	-279.033	107.046	-17.3938	215.522	-94.8531	-33.0966	-133.145	346.057	-178.885	98.8336	-19.8919	94.1019	-97.6267	-42.9327	-25.085	216.702	-201.347	77.0174	-104.013	79.7196
981	1	1134.26	3.73053	4.73387	71.7892	52.2067	-93.4427	-155.682	-56.4825	183.585	6.95635	56.0558	62.8688	-25.3741	-35.65	128.934	-111.998	141.349	-279.033	107.046	-17.3938	215.522	-94.8531	-33.0966	-133.145	346.057	-178.885	98.8336	-19.8919	94.1019	-97.6267	-42.9327	-25.085	216.702	-201.347	77.0174	-104.013	79.7196
981	2	1135.1	3.73049	4.73382	71.8309	52.26	-93.4081	-155.472	-56.3495	184.366	5.95635	56.3293	62.8653	-25.3127	-35.7085	128.945	-112.011	141.359	-279.033	107.046	-17.3938	215.522	-94.8531	-33.0966	-133.145	346.057	-178.885	98.8336	-19.8919	94.1019	-97.6267	-42.9327	-25.085	216.702	-201.347	77.0174	-104.013	79.7196
981	3	1134.24	3.72982	4.73346	71.8511	52.2842	-93.4014	-155.444	-56.3107	184.524	5.75674	56.3814	62.9869	-26.3127	-34.8955	128.959	-112.038	141.376	-278.873	107.143	-17.4808	215.446	-94.793	-33.122	-133.145	346.057	-178.885	98.8336	-19.8919	94.1019	-97.626	-42.9343	-25.0834	216.701	-201.346	77.0184	-104.013	79.7196
981	4	1133.15	3.72957	4.73302	71.8072	52.293	-93.4017	-155.444	-56.3124	184.519	5.76248	56.3802	62.8602	-25.3088	-35.6551	128.836	-111.889	141.149	-278.874	107.114	-17.4531	215.492	-94.8347	-33.1241	-133.18	346.204	-179.011	99.08	-20.0774	94.0864	-97.8859	-42.2957	-25.3625	217.303	-201.991	76.994	-104.341	79.6952
981	5	1134.04	3.72995	4.73342	71.7424	52.2065	-93.4012	-155.445	-56.3084	184.528	5.75141	56.3825	62.8609	-25.3145	-35.6508	128.837	-111.89	141.151	-278.872	107.141	-17.4783	215.446	-94.7929	-33.1233	-133.209	346.093	-178.882	98.8201	-19.9212	94.1446	-97.7006	-42.0456	-25.8087	216.508	-201.176	76.1927	-103.352	79.7486
981	6	1134.04	3.72999	4.7333	71.8192	52.2604	-93.4012	-155.445	-56.3084	184.528	5.75141	56.3825	62.8609	-25.3145	-35.6508	128.837	-111.89	141.151	-278.872	107.141	-17.4783	215.446	-94.7929	-33.1233	-133.204	346.127	-178.921	98.8861	-19.9583	94.1287	-97.6246	-43.0456	-25.0741	216.726	-201.365	77.0558	-103.998	79.7185
982	1	1132.41	3.72998	4.73325	71.7553	52.1908	-93.4412	-155.808	-56.293	183.75	6.75141	56.0888	62.8101	-24.9434	-35.8721	128.803	-111.839	141.002	-278.872	107.141	-17.4783	215.446	-94.7929	-33.1233	-133.204	346.127	-178.921	98.8861	-19.9583	94.1287	-97.6246	-43.0456	-25.0741	216.726	-201.365	77.0558	-103.998	79.7185
982	2	1133.28	3.72994	4.7332	71.7975	52.2445	-93.4061	-155.606	-56.1537	184.533	5.75141	56.3609	62.8069	-24.8869	-35.9261	128.813	-111.851	141.012	-278.872	107.141	-17.4783	215.446	-94.7929	-33.1233	-133.204	346.127	-178.921	98.8861	-19.9583	94.1287	-97.6228	-43.0498	-25.0699	216.723	-201.362	77.0585	-103.998	79.7185
982	3	1132.06	3.72922	4.73282	71.8055	52.2551	-93.4061	-155.606	-56.1537	184.533	5.75141	56.3609	62.9284	-25.8869	-35.106	128.815	-111.865	141.005	-278.697	107.247	-17.5737	215.363	-94.7271	-33.1511	-133.204	346.127	-178.921	98.8861	-19.9583	94.1287	-97.6224	-43.0509	-25.0689	216.723	-201.362	77.0592	-103.998	79.7185
982	4	1131.04	3.72899	4.73249	71.797	52.2917	-93.4063	-155.606	-56.1551	184.528	5.75634	56.3598	62.9281	-25.8842	-35.108	128.815	-111.865	141.005	-278.698	107.223	-17.5499	215.401	-94.7629	-33.1529	-133.234	346.255	-179.031	99.0939	-20.1155	94.1161	-97.897	-42.2942	-25.4126	217.325	-202.014	76.9492	-104.276	79.7002
982	5	1131.9	3.7294	4.73291	71.7345	52.2037	-93.4058	-155.607	-56.1509	184.538	5.74468	56.3622	62.9287	-25.8891	-35.1044	128.815	-111.866	141.006	-278.696	107.25	-17.5766	215.353	-94.7186	-33.1521	-133.264	346.138	-178.895	98.8164	-19.949	94.1782	-97.693	-42.1191	-25.8246	216.501	-201.167	76.1899	-103.289	79.7524
982	6	1131.87	3.72945	4.73279	71.8104	52.2555	-93.4058	-155.607	-56.1509	184.538	5.74468	56.3622	62.9287	-25.8891	-35.1044	128.815	-111.866	141.006	-278.696	107.25	-17.5766	215.353	-94.7186	-33.1521	-133.261	346.162	-178.923	98.8636	-19.9755	94.1668	-97.616	-43.1191	-25.0912	216.716	-201.352	77.0498	-103.926	79.7227
983	1	1130.69	3.72945	4.73273	71.7428	52.1828	-93.4458	-155.967	-56.1384	183.76	6.74468	56.0689	62.8675	-25.4336	-35.3897	128.771	-111.803	140.839	-278.696	107.25	-17.5766	215.353	-94.7186	-33.1521	-133.261	346.162	-178.923	98.8636	-19.9755	94.1668	-97.616	-43.1191	-25.0912	216.716	-201.352	77.0498	-103.926	79.7227
983	2	1131.54	3.72941	4.73268	71.7847	52.2365	-93.4106	-155.764	-55.9997	184.543	5.74468	56.3412	62.8643	-25.3772	-35.4436	128.781	-111.816	140.849	-278.696	107.25	-17.5766	215.353	-94.7186	-33.1521	-133.261	346.162	-178.923	98.8636	-19.9755	94.1668	-97.616	-43.1191	-25.0912	216.716	-201.352	77.0498	-103.926	79.7227
983	3	1130.67	3.72877	4.73234	71.8062	52.2613	-93.4043	-155.739	-55.9634	184.688	5.56116	56.389	62.9862	-26.3772	-34.6343	128.802	-111.85	140.878	-278.546	107.342	-17.6584	215.282	-94.6622	-33.1759	-133.261	346.162	-178.923	98.8636	-19.9755	94.1668	-97.6157	-43.1199	-25.0904	216.715	-201.351	77.0503	-103.926	79.7227
983	4	1129.64	3.72853	4.73201	71.7983	52.299	-93.4045	-155.739	-55.9648	184.684	5.56589	56.3879	62.986	-26.375	-34.6359	128.802	-111.85	140.877	-278.547	107.317	-17.6342	215.321	-94.6986	-33.1777	-133.29	346.292	-179.034	99.077	-20.1363	94.154	-97.8916	-42.3637	-25.4286	217.322	-202.009	76.9399	-104.206	79.7044
983	5	1130.54	3.72895	4.73243	71.7361	52.2102	-93.404	-155.74	-55.9608	184.693	5.55469	56.3903	62.9865	-26.3789	-34.633	128.802	-111.851	140.878	-278.545	107.345	-17.6613	215.272	-94.6535	-33.1769	-133.322	346.173	-178.896	98.7929	-19.9661	94.2177	-97.6836	-42.205	-25.8341	216.491	-201.153	76.1907	-103.219	79.7562
983	6	1130.52	3.729	4.73232	71.8118	52.2618	-93.404	-155.74	-55.9608	184.693	5.55469	56.3903	62.9865	-26.3789	-34.633	128.802	-111.851	140.878	-278.545	107.345	-17.6613	215.272	-94.6535	-33.1769	-133.318	346.198	-178.925	98.843	-19.9942	94.2056	-97.6039	-43.205	-25.1037	216.696	-201.328	77.0419	-103.847	79.7269
984	1	1129.29	3.729	4.73224	71.735	52.1815	-93.4439	-156.096	-55.9519	183.915	6.55469	56.0975	62.9003	-25.7197	-35.0715	128.735	-111.761	140.665	-278.545	107.345	-17.6613	215.272	-94.6535	-33.1769	-133.318	346.198	-178.925	98.843	-19.9942	94.2056	-97.6039	-43.205	-25.1037	216.696	-201.328	77.0419	-103.847	79.7269
984	2	1130.16	3.72896	4.73219	71.7772	52.2355	-93.4083	-155.9	-55.8085	184.699	5.55469	56.3688	62.8972	-25.6661	-35.1229	128.745	-111.772	140.675	-278.545	107.345	-17.6613	215.272	-94.6535	-33.1769	-133.318	346.198	-178.925	98.843	-19.9942	94.2056	-97.603	-43.2068	-25.1019	216.695	-201.326	77.0432	-103.847	79.7269
984	3	1129.21	3.72838	4.73188	71.7947	52.253	-93.4083	-155.9	-55.8085	184.699	5.55469	56.3688	63.0194	-26.6661	-34.3204	128.778	-111.82	140.727	-278.414	107.425	-17.7328	215.209	-94.6042	-33.1977	-133.318	346.198	-178.925	98.843	-19.9942	94.2056	-97.6028	-43.2072	-25.1015	216.695	-201.326	77.0435	-103.847	79.7269
984	4	1128.08	3.72814	4.73155	71.7823	52.2875	-93.4084	-155.9	-55.8098	184.695	5.55902	56.3678	63.0192	-26.6645	-34.3217	128.778	-111.82	140.727	-278.414	107.402	-17.7105	215.246	-94.6376	-33.1993	-133.344	346.315	-179.027	99.0431	-20.1444	94.1942	-97.89	-42.383	-25.4739	217.309	-201.994	76.8763	-104.096	79.7113
984	5	1129.01	3.72859	4.73198	71.7207	52.1964	-93.4079	-155.901	-55.8056	184.705	5.54719	56.3703	63.0196	-26.6679	-34.3191	128.778	-111.82	140.727	-278.412	107.432	-17.7394	215.193	-94.5897	-33.1984	-133.379	346.191	-178.88	98.7378	-19.9621	94.2627	-97.6726	-42.2619	-25.8658	216.461	-201.118	76.1564	-103.112	79.7617
984	6	1129	3.72864	4.73187	71.7962	52.248	-93.4079	-155.901	-55.8056	184.705	5.54719	56.3703	63.0196	-26.6679	-34.3191	128.778	-111.82	140.727	-278.412	107.432	-17.7394	215.193	-94.5897	-33.1984	-133.374	346.217	-178.911	98.791	-19.9919	94.2498	-97.5916	-43.2619	-25.1367	216.661	-201.288	77.003	-103.735	79.7326
985	1	1127.72	3.72863	4.73178	71.7133	52.1627	-93.4477	-156.254	-55.7996	183.927	6.54719	56.0779	62.9166	-25.872	-34.861	128.695	-111.711	140.484	-278.412	107.432	-17.7394	215.193	-94.5897	-33.1984	-133.374	346.217	-178.911	98.791	-19.9919	94.2498	-97.5916	-43.2619	-25.1367	216.661	-201.288	77.003	-103.735	79.7326
985	2	1128.6	3.72859	4.73173	71.7555	52.2167	-93.412	-156.057	-55.6564	184.71	5.54719	56.3493	62.9135	-25.819	-34.9119	128.704	-111.723	140.494	-278.412	107.432	-17.7394	215.193	-94.5897	-33.1984	-133.374	346.217	-178.911	98.791	-19.9919	94.2498	-97.5916	-43.2619	-25.1367	216.661	-201.288	77.003	-103.735	79.7326
985	3	1127.86	3.72804	4.73143	71.7815	52.244	-93.4067	-156.037	-55.6267	184.828	5.3988	56.3878	63.0359	-26.819	-34.1136	128.744	-111.779	140.56	-278.29	107.506	-17.8058	215.135	-94.5439	-33.2178	-133.374	346.217	-178.911	98.791	-19.9919	94.2498	-97.5914	-43.2622	-25.1365	216.661	-201.287	77.0032	-103.735	79.7326
985	4	1127.22	3.72783	4.73103	71.758	52.2692	-93.407	-156.037	-55.6286	184.822	5.40514	56.3864	62.91	-25.8155	-34.8711	128.621	-111.63	140.333	-278.292	107.47	-17.7715	215.191	-94.5954	-33.2202	-133.41	346.389	-179.066	99.1305	-20.2338	94.2305	-97.7934	-42.9744	-25.2154	217.191	-201.847	77.1246	-104.112	79.7054
985	5	1128.21	3.72824	4.73144	71.6944	52.1815	-93.4066	-156.038	-55.625	184.831	5.39501	56.3885	62.9106	-25.8197	-34.8679	128.622	-111.63	140.334	-278.289	107.497	-17.7974	215.144	-94.5524	-33.2194	-133.441	346.273	-178.931	98.8594	-20.0723	94.2915	-97.597	-42.7714	-25.6383	216.375	-201.007	76.343	-103.12	79.7589
985	6	1128.83	3.72837	4.73162	71.7627	52.2195	-93.4066	-156.038	-55.625	184.831	5.39501	56.3885	62.9106	-25.8197	-34.8679	128.622	-111.63	140.334	-278.289	107.497	-17.7974	215.144	-94.5524	-33.2194	-133.441	346.273	-178.931	98.8594	-20.0723	94.2915	-97.4513	-43.7714	-24.8857	216.392	-200.98	77.1065	-103.574	79.7378
986	1	1127.59	3.72836	4.73155	71.6866	52.1397	-93.4463	-156.388	-55.6224	184.052	6.39501	56.0967	62.8254	-25.1697	-35.3016	128.559	-111.545	140.125	-278.289	107.497	-17.7974	215.144	-94.5524	-33.2194	-133.441	346.273	-178.931	98.8594	-20.0723	94.2915	-97.4513	-43.7714	-24.8857	216.392	-200.98	77.1065	-103.574	79.7378
986	2	1128.48	3.72832	4.7315	71.729	52.194	-93.4101	-156.197	-55.4743	184.837	5.39501	56.3669	62.8227	-25.1208	-35.3488	128.569	-111.556	140.135	-278.289	107.497	-17.7974	215.144	-94.5524	-33.2194	-133.441	346.273	-178.931	98.8594	-20.0723	94.2915	-97.4513	-43.7714	-24.8857	216.392	-200.98	77.1065	-103.574	79.7378
986	3	1127.1	3.72811	4.73091	71.7297	52.2478	-93.4104	-156.197	-55.4761	184.832	5.40136	56.3655	62.8245	-25.1359	-35.3363	128.569	-111.556	140.134	-278.284	107.465	-17.7662	215.197	-94.6018	-33.2228	-133.48	346.451	-179.093	99.1892	-20.3076	94.2735	-97.7616	-43.1197	-25.2419	217.065	-201.706	77.0542	-103.943	79.7143
986	4	1125.78	3.72792	4.73067	71.6486	52.2085	-93.4104	-156.197	-55.4761	184.832	5.40136	56.3655	62.716	-24.2866	-35.9822	128.467	-111.429	139.945	-278.284	107.465	-17.7662	215.197	-94.6018	-33.2228	-133.476	346.45	-179.085	99.1804	-20.3098	94.2744	-97.9991	-42.1197	-25.7672	217.459	-202.161	76.6802	-103.943	79.7143
986	5	1126.7	3.72842	4.7311	71.5856	52.1127	-93.4098	-156.198	-55.4717	184.842	5.38885	56.3681	62.7171	-24.2949	-35.976	128.468	-111.43	139.947	-278.282	107.499	-17.7987	215.138	-94.5482	-33.2218	-133.513	346.303	-178.915	98.8446	-20.1087	94.3497	-97.7722	-42.0389	-26.1432	216.587	-201.251	75.9748	-102.946	79.7609
986	6	1126.35	3.72849	4.73094	71.6638	52.1652	-93.4098	-156.198	-55.4717	184.842	5.38885	56.3681	62.7171	-24.2949	-35.976	128.468	-111.43	139.947	-278.282	107.499	-17.7987	215.138	-94.5482	-33.2218	-133.513	346.303	-178.915	98.8446	-20.1087	94.3497	-97.7201	-43.0389	-25.3807	216.896	-201.535	76.9193	-103.675	79.7271
987	1	1125.17	3.72849	4.73088	71.5977	52.0937	-93.4494	-156.544	-55.4719	184.064	6.38885	56.0767	62.6591	-23.8646	-36.2462	128.434	-111.378	139.789	-278.282	107.499	-17.7987	215.138	-94.5482	-33.2218	-133.513	346.303	-178.915	98.8446	-20.1087	94.3497	-97.7201	-43.0389	-25.3807	216.896	-201.535	76.9193	-103.675	79.7271
987	2	1126.06	3.72845	4.73083	71.6402	52.1482	-93.413	-156.355	-55.3227	184.849	5.38885	56.3466	62.6567	-23.8185	-36.2912	128.443	-111.389	139.799	-278.282	107.499	-17.7987	215.138	-94.5482	-33.2218	-133.513	346.303	-178.915	98.8446	-20.1087	94.3497	-97.7201	-43.0389	-25.3807	216.896	-201.535	76.9193	-103.675	79.7271
987	3	1125.17	3.72764	4.73042	71.6627	52.1701	-93.4038	-156.323	-55.2708	185.052	5.13207	56.413	62.7781	-24.8185	-35.4531	128.414	-111.37	139.733	-278.06	107.634	-17.9196	215.033	-94.4648	-33.2571	-133.513	346.303	-178.915	98.8446	-20.1087	94.3497	-97.6617	-43.2984	-25.2331	216.806	-201.431	77.0096	-103.675	79.7271
987	4	1123.96	3.72739	4.73008	71.6503	52.2052	-93.4039	-156.323	-55.272	185.049	5.13606	56.4121	62.7777	-24.8153	-35.4555	128.414	-111.37	139.732	-278.061	107.609	-17.896	215.071	-94.5005	-33.2588	-133.542	346.431	-179.025	99.0603	-20.2698	94.3357	-97.9448	-42.4959	-25.6105	217.415	-202.093	76.9025	-103.962	79.7044
987	5	1124.91	3.72776	4.73048	71.5825	52.1184	-93.4036	-156.323	-55.2691	185.056	5.12752	56.4139	62.7783	-24.8205	-35.4517	128.414	-111.37	139.733	-278.059	107.635	-17.9202	215.028	-94.4605	-33.2581	-133.572	346.323	-178.898	98.8051	-20.1183	94.3932	-97.7738	-42.1775	-26.095	216.64	-201.301	76.0627	-102.959	79.7593
987	6	1124.67	3.7278	4.73033	71.6612	52.1735	-93.4036	-156.323	-55.2691	185.056	5.12752	56.4139	62.7783	-24.8205	-35.4517	128.414	-111.37	139.733	-278.059	107.635	-17.9202	215.028	-94.4605	-33.2581	-133.568	346.343	-178.922	98.8463	-20.1412	94.3832	-97.7147	-43.1775	-25.3408	216.923	-201.557	76.9843	-103.671	79.7264
988	1	1123.45	3.72781	4.73027	71.5878	52.096	-93.4431	-156.666	-55.273	184.277	6.12752	56.123	62.7001	-24.2267	-35.8452	128.363	-111.296	139.538	-278.059	107.635	-17.9202	215.028	-94.4605	-33.2581	-133.568	346.343	-178.922	98.8463	-20.1412	94.3832	-97.7147	-43.1775	-25.3408	216.923	-201.557	76.9843	-103.671	79.7264
988	2	1125.19	3.72795	4.73034	71.6598	52.1596	-93.406	-156.485	-55.1171	185.064	5.12752	56.3914	62.6974	-24.177	-35.8938	128.373	-111.308	139.55	-278.059	107.635	-17.9202	215.028	-94.4605	-33.2581	-133.568	346.343	-178.922	98.8463	-20.1412	94.3832	-97.5811	-43.7518	-25.0033	216.72	-201.323	77.1918	-103.671	79.7264
988	3	1124.07	3.72715	4.72993	71.673	52.1797	-93.3976	-156.458	-55.0703	185.244	4.90023	56.4499	62.8192	-25.177	-35.0647	128.359	-111.307	139.514	-277.861	107.755	-18.0282	214.934	-94.386	-33.2896	-133.568	346.343	-178.922	98.8463	-20.1412	94.3832	-97.5811	-43.7518	-25.0033	216.72	-201.323	77.1918	-103.671	79.7264
988	4	1121.8	3.72676	4.72946	71.5813	52.1685	-93.3977	-156.458	-55.0708	185.243	4.90228	56.4495	62.7035	-24.2706	-35.7538	128.251	-111.172	139.312	-277.861	107.74	-18.0132	214.956	-94.4065	-33.2905	-133.566	346.424	-179.009	98.9989	-20.2395	94.388	-98.0642	-42.0866	-25.837	217.618	-202.306	76.5543	-103.763	79.721
988	5	1122.62	3.72728	4.72984	71.5142	52.0645	-93.3972	-156.459	-55.0674	185.251	4.89202	56.4517	62.7045	-24.2781	-35.7481	128.252	-111.173	139.313	-277.858	107.773	-18.0449	214.898	-94.3537	-33.2897	-133.623	346.317	-178.867	98.6235	-20.0264	94.4723	-97.8442	-41.958	-26.2778	216.713	-201.367	75.9479	-102.837	79.7603
988	6	1122.23	3.72732	4.72966	71.595	52.1221	-93.3972	-156.459	-55.0674	185.251	4.89202	56.4517	62.7045	-24.2781	-35.7481	128.252	-111.173	139.313	-277.858	107.773	-18.0449	214.898	-94.3537	-33.2897	-133.62	346.335	-178.888	98.6605	-20.0469	94.4633	-97.7997	-42.958	-25.5063	217.051	-201.681	76.9191	-103.609	79.7246
989	1	1121	3.72732	4.7296	71.5212	52.0443	-93.4367	-156.797	-55.075	184.472	5.89202	56.1614	62.6248	-23.6732	-36.1511	128.203	-111.1	139.117	-277.858	107.773	-18.0449	214.898	-94.3537	-33.2897	-133.62	346.335	-178.888	98.6605	-20.0469	94.4633	-97.7997	-42.958	-25.5063	217.051	-201.681	76.9191	-103.609	79.7246
989	2	1121.93	3.72728	4.72954	71.5642	52.0996	-93.399	-156.626	-54.9124	185.261	4.89202	56.4281	62.6228	-23.6351	-36.1886	128.211	-111.109	139.126	-277.858	107.773	-18.0449	214.898	-94.3537	-33.2897	-133.62	346.335	-178.888	98.6605	-20.0469	94.4633	-97.7997	-42.958	-25.5063	217.051	-201.681	76.9191	-103.609	79.7246
989	3	1120.64	3.72645	4.72912	71.571	52.1055	-93.399	-156.626	-54.9124	185.261	4.89202	56.4281	62.7444	-24.6351	-35.3487	128.178	-111.088	139.054	-277.634	107.91	-18.1673	214.792	-94.2694	-33.3253	-133.62	346.335	-178.888	98.6605	-20.0469	94.4633	-97.7598	-43.1361	-25.4047	216.989	-201.61	76.9809	-103.609	79.7246
989	4	1119.28	3.72627	4.72896	71.5264	52.0962	-93.399	-156.626	-54.9124	185.261	4.89202	56.4281	62.7444	-24.6351	-35.3487	128.178	-111.088	139.054	-277.634	107.91	-18.1673	214.792	-94.2694	-33.3253	-133.617	346.335	-178.883	98.654	-20.0485	94.4639	-97.9981	-42.1361	-25.9275	217.386	-202.068	76.6054	-103.609	79.7246
989	5	1120.45	3.72678	4.72939	71.4663	52.0026	-93.3985	-156.626	-54.909	185.269	4.88168	56.4303	62.7452	-24.6417	-35.3437	128.179	-111.089	139.055	-277.632	107.943	-18.1996	214.734	-94.2164	-33.3243	-133.655	346.185	-178.708	98.3148	-19.8471	94.5403	-97.7707	-42.07	-26.2793	216.519	-201.159	75.8624	-102.587	79.7733
989	6	1120.11	3.72682	4.72923	71.5454	52.0583	-93.3985	-156.626	-54.909	185.269	4.88168	56.4303	62.7452	-24.6417	-35.3437	128.179	-111.089	139.055	-277.632	107.943	-18.1996	214.734	-94.2164	-33.3243	-133.651	346.205	-178.732	98.3582	-19.8708	94.5297	-97.7152	-43.07	-25.5192	216.816	-201.431	76.7959	-103.315	79.7397
990	1	1118.85	3.72682	4.72916	71.4676	51.9771	-93.438	-156.962	-54.9195	184.49	5.88168	56.1404	62.654	-23.9436	-35.8176	128.119	-111.003	138.839	-277.632	107.943	-18.1996	214.734	-94.2164	-33.3243	-133.651	346.205	-178.732	98.3582	-19.8708	94.5297	-97.7152	-43.07	-25.5192	216.816	-201.431	76.7959	-103.315	79.7397
990	2	1119.79	3.72678	4.72911	71.5106	52.0325	-93.4001	-156.79	-54.7569	185.278	4.88168	56.4072	62.652	-23.9061	-35.8546	128.127	-111.012	138.848	-277.632	107.943	-18.1996	214.734	-94.2164	-33.3243	-133.651	346.205	-178.732	98.3582	-19.8708	94.5297	-97.7152	-43.07	-25.5192	216.816	-201.431	76.7959	-103.315	79.7397
990	3	1118.87	3.726	4.72871	71.5311	52.0545	-93.3911	-156.763	-54.7072	185.467	4.64487	56.4679	62.774	-24.9061	-35.0222	128.107	-111.005	138.801	-277.425	108.07	-18.3125	214.636	-94.1387	-33.3572	-133.651	346.205	-178.732	98.3582	-19.8708	94.5297	-97.6772	-43.2388	-25.4234	216.757	-201.362	76.8547	-103.315	79.7397
990	4	1116.55	3.72577	4.72795	71.4466	52.0155	-93.3911	-156.763	-54.7072	185.467	4.64487	56.4679	62.6592	-24.0093	-35.7048	128.001	-110.871	138.602	-277.425	108.07	-18.3125	214.636	-94.1387	-33.3572	-133.647	346.205	-178.726	98.3499	-19.8729	94.5306	-97.9799	-42.2388	-26.1068	217.253	-201.936	76.3805	-103.315	79.7397
990	5	1117.37	3.72668	4.72879	71.3801	51.9091	-93.3897	-156.768	-54.6949	185.49	4.61699	56.4733	62.6611	-24.0243	-35.6937	128.003	-110.873	138.605	-277.42	108.116	-18.3573	214.551	-94.0624	-33.3571	-133.758	346.027	-178.483	97.8732	-19.6156	94.6682	-97.7586	-42.0939	-26.4085	216.482	-201.102	75.97	-102.474	79.7728
990	6	1116.92	3.72674	4.72862	71.4593	51.9628	-93.3897	-156.768	-54.6949	185.49	4.61699	56.4733	62.6611	-24.0243	-35.6937	128.003	-110.873	138.605	-277.42	108.116	-18.3573	214.551	-94.0624	-33.3571	-133.758	346.027	-178.483	97.8732	-19.6156	94.6682	-97.7113	-43.0939	-25.639	216.811	-201.407	76.9309	-103.224	79.7383
991	1	1115.65	3.72675	4.72855	71.3818	51.8818	-93.4292	-157.099	-54.7092	184.711	5.61699	56.184	62.5705	-23.3315	-36.1647	127.947	-110.791	138.391	-277.42	108.116	-18.3573	214.551	-94.0624	-33.3571	-133.758	346.027	-178.483	97.8732	-19.6156	94.6682	-97.7113	-43.0939	-25.639	216.811	-201.407	76.9309	-103.224	79.7383
991	2	1117.23	3.72684	4.72856	71.446	51.9438	-93.3905	-156.937	-54.5392	185.501	4.61699	56.4489	62.5685	-23.2936	-36.2024	127.955	-110.801	138.401	-277.42	108.116	-18.3573	214.551	-94.0624	-33.3571	-133.758	346.027	-178.483	97.8732	-19.6156	94.6682	-97.6193	-43.5032	-25.4067	216.671	-201.245	77.0739	-103.224	79.7383
991	3	1115.62	3.72592	4.7281	71.441	51.9453	-93.3905	-156.937	-54.5392	185.501	4.61699	56.4489	62.6902	-24.2936	-35.3571	127.913	-110.769	138.31	-277.182	108.261	-18.4868	214.439	-93.9733	-33.3948	-133.758	346.027	-178.483	97.8732	-19.6156	94.6682	-97.6191	-43.5035	-25.4065	216.671	-201.245	77.0741	-103.224	79.7383
991	4	1114.12	3.72567	4.72771	71.3925	51.9503	-93.3906	-156.937	-54.54	185.499	4.6196	56.4483	62.5959	-23.5617	-35.9157	127.828	-110.66	138.148	-277.183	108.241	-18.4674	214.47	-94.0023	-33.3962	-133.778	346.125	-178.566	98.0596	-19.7565	94.6572	-97.9077	-42.6446	-25.7982	217.271	-201.9	76.8744	-103.45	79.7241
991	5	1115.46	3.72613	4.72815	71.3324	51.8601	-93.3903	-156.937	-54.5376	185.505	4.61205	56.45	62.5967	-23.5684	-35.9106	127.828	-110.661	138.15	-277.181	108.268	-18.4941	214.422	-93.9586	-33.3955	-133.822	346.023	-178.436	97.7493	-19.5785	94.7271	-97.6954	-42.4947	-26.2103	216.428	-201.029	76.1394	-102.458	79.7757
991	6	1115.34	3.72622	4.72804	71.4066	51.9071	-93.3903	-156.937	-54.5376	185.505	4.61205	56.45	62.5967	-23.5684	-35.9106	127.828	-110.661	138.15	-277.181	108.268	-18.4941	214.422	-93.9586	-33.3955	-133.822	346.023	-178.436	97.7493	-19.5785	94.7271	-97.6165	-43.4947	-25.4777	216.639	-201.21	76.9951	-103.077	79.7471
992	1	1113.88	3.72623	4.72797	71.3313	51.8279	-93.4297	-157.266	-54.5548	184.726	5.61205	56.1611	62.5117	-22.9217	-36.3484	127.779	-110.586	137.947	-277.181	108.268	-18.4941	214.422	-93.9586	-33.3955	-133.822	346.023	-178.436	97.7493	-19.5785	94.7271	-97.6165	-43.4947	-25.4777	216.639	-201.21	76.9951	-103.077	79.7471
992	2	1114.85	3.72619	4.72792	71.3748	51.8838	-93.3909	-157.104	-54.3844	185.516	4.61205	56.4259	62.5102	-22.8901	-36.3799	127.786	-110.594	137.956	-277.181	108.268	-18.4941	214.422	-93.9586	-33.3955	-133.822	346.023	-178.436	97.7493	-19.5785	94.7271	-97.6161	-43.4958	-25.4766	216.638	-201.209	76.9958	-103.077	79.7471
992	3	1113.09	3.7252	4.72742	71.3652	51.8821	-93.3909	-157.104	-54.3844	185.516	4.61205	56.4259	62.6316	-23.8901	-35.5259	127.729	-110.546	137.835	-276.921	108.427	-18.6359	214.299	-93.8611	-33.4368	-133.822	346.023	-178.436	97.7493	-19.5785	94.7271	-97.6159	-43.4962	-25.4762	216.638	-201.209	76.9961	-103.077	79.7471
992	4	1111.69	3.72495	4.72707	71.3577	51.9229	-93.3911	-157.104	-54.3853	185.513	4.61537	56.4251	62.6312	-23.8866	-35.5286	127.728	-110.545	137.834	-276.921	108.401	-18.6113	214.339	-93.8981	-33.4386	-133.851	346.151	-178.546	97.9922	-19.7573	94.7119	-97.8944	-42.7573	-25.8007	217.257	-201.882	76.8954	-103.373	79.7274
992	5	1113.04	3.7254	4.72751	71.2972	51.8335	-93.3908	-157.104	-54.383	185.519	4.60808	56.4267	62.6319	-23.8924	-35.5243	127.729	-110.546	137.835	-276.919	108.428	-18.6371	214.293	-93.8558	-33.4379	-133.894	346.051	-178.42	97.6893	-19.5842	94.7802	-97.6869	-42.5884	-26.2208	216.422	-201.019	76.1462	-102.378	79.7797
992	6	1112.96	3.72549	4.7274	71.371	51.8799	-93.3908	-157.104	-54.383	185.519	4.60808	56.4267	62.6319	-23.8924	-35.5243	127.729	-110.546	137.835	-276.919	108.428	-18.6371	214.293	-93.8558	-33.4379	-133.894	346.051	-178.42	97.6893	-19.5842	94.7802	-97.605	-43.5884	-25.4917	216.622	-201.188	76.9921	-102.985	79.7517
993	1	1111.47	3.72549	4.72733	71.292	51.7976	-93.4302	-157.429	-54.403	184.74	5.60808	56.1384	62.5361	-23.1589	-36.0283	127.67	-110.459	137.614	-276.919	108.428	-18.6371	214.293	-93.8558	-33.4379	-133.894	346.051	-178.42	97.6893	-19.5842	94.7802	-97.605	-43.5884	-25.4917	216.622	-201.188	76.9921	-102.985	79.7517
993	2	1112.44	3.72546	4.72728	71.3355	51.8536	-93.3913	-157.268	-54.2329	185.53	4.60808	56.4032	62.5345	-23.128	-36.0594	127.677	-110.467	137.623	-276.919	108.428	-18.6371	214.293	-93.8558	-33.4379	-133.894	346.051	-178.419	97.6893	-19.5842	94.7802	-97.605	-43.5884	-25.4917	216.622	-201.188	76.9921	-102.985	79.7517
993	3	1111.09	3.72452	4.7268	71.3415	51.8701	-93.3805	-157.238	-54.1746	185.748	4.33464	56.473	62.6564	-24.128	-35.2124	127.632	-110.432	137.525	-276.675	108.577	-18.7702	214.177	-93.7642	-33.4767	-133.894	346.051	-178.419	97.6893	-19.5842	94.7802	-97.6049	-43.5886	-25.4915	216.622	-201.188	76.9923	-102.985	79.7517
993	4	1109.66	3.72426	4.72638	71.304	51.8888	-93.3806	-157.238	-54.1755	185.746	4.33764	56.4723	62.5589	-23.3733	-35.7887	127.543	-110.319	137.359	-276.676	108.551	-18.7446	214.219	-93.8026	-33.4785	-133.921	346.18	-178.531	97.9478	-19.7743	94.7648	-97.8903	-42.8498	-25.8045	217.261	-201.882	76.8816	-103.284	79.7321
993	5	1111.03	3.72474	4.72683	71.2444	51.7971	-93.3803	-157.238	-54.1734	185.751	4.33091	56.4738	62.5598	-23.38	-35.7836	127.544	-110.32	137.361	-276.673	108.579	-18.7721	214.169	-93.7577	-33.4777	-133.968	346.076	-178.397	97.622	-19.5889	94.8383	-97.673	-42.7216	-26.2088	216.41	-201	76.1627	-102.293	79.7832
993	6	1111.09	3.72479	4.72674	71.3185	51.8475	-93.3803	-157.238	-54.1734	185.751	4.33091	56.4738	62.5598	-23.38	-35.7836	127.544	-110.32	137.361	-276.673	108.579	-18.7721	214.169	-93.7577	-33.4777	-133.96	346.101	-178.429	97.6853	-19.6224	94.8228	-97.5832	-43.7216	-25.4889	216.58	-201.138	76.9826	-102.886	79.7558
994	1	1109.8	3.72479	4.72667	71.239	51.7648	-93.4197	-157.559	-54.1971	184.971	5.33091	56.186	62.4619	-22.6309	-36.3006	127.487	-110.234	137.137	-276.673	108.579	-18.7721	214.169	-93.7577	-33.4777	-133.96	346.101	-178.429	97.6853	-19.6224	94.8228	-97.5832	-43.7216	-25.4889	216.58	-201.138	76.9826	-102.886	79.7558
994	2	1110.8	3.72475	4.72661	71.2828	51.8213	-93.38	-157.407	-54.0195	185.763	4.33091	56.4489	62.4605	-22.604	-36.3278	127.493	-110.241	137.145	-276.673	108.579	-18.7721	214.169	-93.7577	-33.4777	-133.96	346.101	-178.429	97.6853	-19.6224	94.8228	-97.5832	-43.7216	-25.4889	216.58	-201.138	76.9826	-102.886	79.7558
994	3	1108.94	3.72372	4.72609	71.2703	51.8176	-93.38	-157.407	-54.0195	185.763	4.33091	56.4489	62.582	-23.604	-35.4685	127.426	-110.182	137.005	-276.399	108.747	-18.922	214.039	-93.6546	-33.5215	-133.96	346.101	-178.429	97.6853	-19.6224	94.8228	-97.5831	-43.7217	-25.4888	216.58	-201.138	76.9826	-102.886	79.7558
994	4	1107.56	3.72343	4.72576	71.2646	51.8526	-93.3801	-157.407	-54.0203	185.761	4.33374	56.4483	62.5816	-23.6006	-35.4711	127.425	-110.181	137.004	-276.399	108.723	-18.8993	214.075	-93.6871	-33.5229	-133.981	346.244	-178.562	97.8283	-19.7309	94.8117	-97.8774	-42.8756	-25.8394	217.216	-201.823	76.7905	-103.128	79.7409
994	5	1108.96	3.72394	4.72621	71.2048	51.7581	-93.3798	-157.408	-54.0182	185.767	4.32681	56.4498	62.5824	-23.6068	-35.4664	127.426	-110.182	137.005	-276.397	108.753	-18.9278	214.024	-93.6405	-33.5222	-134.033	346.145	-178.431	97.4805	-19.5348	94.8901	-97.6557	-42.7584	-26.2519	216.353	-200.929	76.1112	-102.154	79.79
994	6	1108.99	3.72404	4.72613	71.2767	51.8019	-93.3798	-157.408	-54.0182	185.767	4.32681	56.4498	62.5824	-23.6068	-35.4664	127.426	-110.182	137.005	-276.397	108.753	-18.9278	214.024	-93.6405	-33.5222	-134.033	346.145	-178.431	97.4805	-19.5348	94.8901	-97.5623	-43.7584	-25.5358	216.509	-201.052	76.9192	-102.715	79.7641
995	1	1106.35	3.72404	4.72605	71.1937	51.7163	-93.4192	-157.725	-54.0447	184.987	5.32681	56.1625	62.4739	-22.774	-36.0477	127.359	-110.084	136.764	-276.397	108.753	-18.9278	214.024	-93.6405	-33.5222	-134.033	346.145	-178.431	97.4805	-19.5348	94.8901	-97.5623	-43.7584	-25.5358	216.509	-201.052	76.9192	-102.715	79.7641
995	2	1107.36	3.724	4.72599	71.2375	51.7728	-93.3793	-157.574	-53.8672	185.779	4.32681	56.4254	62.4726	-22.7477	-36.0744	127.366	-110.091	136.772	-276.397	108.753	-18.9278	214.024	-93.6405	-33.5222	-134.033	346.145	-178.431	97.4805	-19.5348	94.8901	-97.5623	-43.7584	-25.5358	216.509	-201.052	76.9192	-102.715	79.7641
995	3	1105.48	3.72302	4.72549	71.2277	51.7711	-93.3793	-157.574	-53.8672	185.779	4.32681	56.4254	62.5944	-23.7477	-35.22	127.307	-110.042	136.648	-276.134	108.913	-19.071	213.899	-93.542	-33.5639	-134.033	346.145	-178.431	97.4805	-19.5348	94.8901	-97.5623	-43.7584	-25.5358	216.509	-201.052	76.9192	-102.715	79.7641
995	4	1103.77	3.7227	4.72513	71.1708	51.7724	-93.3794	-157.574	-53.8677	185.778	4.32854	56.425	62.5054	-23.0613	-35.745	127.227	-109.939	136.498	-276.135	108.897	-19.0556	213.923	-93.5634	-33.5649	-134.039	346.239	-178.524	97.6137	-19.6277	94.8874	-97.9155	-42.595	-26.0748	217.204	-201.809	76.5001	-102.835	79.757
995	5	1104.88	3.72325	4.72556	71.1095	51.6721	-93.3791	-157.574	-53.8654	185.784	4.32116	56.4267	62.5064	-23.0686	-35.7395	127.228	-109.94	136.5	-276.132	108.929	-19.0861	213.868	-93.5135	-33.5641	-134.104	346.15	-178.395	97.2253	-19.4137	94.975	-97.6936	-42.4762	-26.5063	216.316	-200.887	75.8703	-101.884	79.8007
995	6	1104.65	3.72334	4.72543	71.1854	51.7211	-93.3791	-157.574	-53.8654	185.784	4.32116	56.4267	62.5064	-23.0686	-35.7395	127.228	-109.94	136.5	-276.132	108.929	-19.0861	213.868	-93.5135	-33.5641	-134.104	346.15	-178.395	97.2253	-19.4137	94.975	-97.6248	-43.4762	-25.7602	216.565	-201.109	76.7599	-102.547	79.7701
996	1	1103.4	3.72335	4.72536	71.1057	51.6381	-93.4185	-157.889	-53.8947	185.003	5.32116	56.1398	62.4072	-22.3107	-36.2657	127.171	-109.853	136.276	-276.132	108.929	-19.0861	213.868	-93.5135	-33.5641	-134.104	346.15	-178.395	97.2253	-19.4137	94.975	-97.6248	-43.4762	-25.7602	216.565	-201.109	76.7599	-102.547	79.7701
996	2	1104.41	3.72331	4.7253	71.1497	51.6948	-93.3785	-157.737	-53.717	185.796	4.32116	56.4026	62.406	-22.2856	-36.2913	127.177	-109.86	136.284	-276.132	108.929	-19.0861	213.868	-93.5135	-33.5641	-134.104	346.15	-178.395	97.2253	-19.4137	94.975	-97.6248	-43.4762	-25.7602	216.565	-201.109	76.7599	-102.547	79.7701
996	3	1102.72	3.72221	4.72476	71.1479	51.7074	-93.3652	-157.704	-53.6471	186.054	3.99832	56.4846	62.5274	-23.2856	-35.4254	127.097	-109.788	136.12	-275.837	109.109	-19.2471	213.728	-93.4029	-33.6111	-134.104	346.15	-178.395	97.2253	-19.4137	94.975	-97.624	-43.4785	-25.7582	216.564	-201.107	76.7612	-102.547	79.7701
996	4	1101.18	3.72195	4.72435	71.1069	51.7236	-93.3653	-157.704	-53.6477	186.052	4.00052	56.4841	62.4466	-22.6656	-35.9007	127.026	-109.695	135.985	-275.838	109.085	-19.224	213.766	-93.4375	-33.6126	-134.13	346.267	-178.493	97.4694	-19.5915	94.9589	-97.9177	-42.654	-26.1435	217.195	-201.795	76.6358	-102.836	79.7453
996	5	1102.39	3.72235	4.72476	71.0419	51.6367	-93.3651	-157.704	-53.6464	186.056	3.99599	56.4851	62.4474	-22.6714	-35.8963	127.027	-109.696	135.986	-275.835	109.108	-19.2468	213.725	-93.4004	-33.6121	-134.172	346.181	-178.381	97.1908	-19.4353	95.022	-97.7477	-42.3312	-26.6396	216.419	-200.998	75.8072	-101.834	79.8001
996	6	1102.01	3.7224	4.7246	71.121	51.6914	-93.3651	-157.704	-53.6464	186.056	3.99599	56.4851	62.4474	-22.6714	-35.8963	127.027	-109.696	135.986	-275.835	109.108	-19.2468	213.725	-93.4004	-33.6121	-134.169	346.19	-178.392	97.2148	-19.4478	95.0161	-97.6956	-43.3312	-25.8738	216.731	-201.286	76.7528	-102.573	79.7662
997	1	1100.74	3.72241	4.72453	71.0393	51.6068	-93.4045	-158.015	-53.6794	185.275	4.99599	56.1989	62.3418	-21.8641	-36.461	126.968	-109.604	135.752	-275.835	109.108	-19.2468	213.725	-93.4004	-33.6121	-134.169	346.19	-178.392	97.2148	-19.4478	95.0161	-97.6956	-43.3312	-25.8738	216.731	-201.286	76.7528	-102.573	79.7662
997	2	1102.28	3.72247	4.72452	71.0991	51.6686	-93.3635	-157.874	-53.4934	186.07	3.99599	56.4595	62.3407	-21.84	-36.4858	126.974	-109.612	135.761	-275.835	109.108	-19.2468	213.725	-93.4004	-33.6121	-134.169	346.19	-178.392	97.2148	-19.4478	95.0161	-97.6263	-43.6384	-25.7004	216.625	-201.163	76.8607	-102.573	79.7662
997	3	1100.45	3.72127	4.72393	71.0929	51.6795	-93.3478	-157.839	-53.4115	186.366	3.62631	56.5528	62.4617	-22.84	-35.6079	126.872	-109.515	135.554	-275.507	109.309	-19.4258	213.57	-93.2775	-33.6643	-134.169	346.19	-178.392	97.2148	-19.4478	95.0161	-97.626	-43.6392	-25.6997	216.625	-201.163	76.8611	-102.573	79.7662
997	4	1099	3.72101	4.72352	71.0634	51.7055	-93.3479	-157.839	-53.412	186.365	3.62814	56.5523	62.3903	-22.2952	-36.0262	126.81	-109.433	135.435	-275.508	109.282	-19.3999	213.612	-93.3163	-33.666	-134.2	346.324	-178.506	97.483	-19.6446	94.9984	-97.9104	-42.9025	-26.0251	217.264	-201.857	76.7852	-102.896	79.7421
997	5	1100.31	3.72144	4.72395	71.0014	51.6181	-93.3477	-157.839	-53.411	186.368	3.62469	56.5531	62.3911	-22.3014	-36.0216	126.811	-109.434	135.437	-275.506	109.306	-19.4233	213.57	-93.2784	-33.6654	-134.244	346.237	-178.391	97.1955	-19.4835	95.0635	-97.7214	-42.6583	-26.4824	216.46	-201.028	75.9958	-101.897	79.7961
997	6	1100.19	3.72151	4.72384	71.0772	51.6686	-93.3477	-157.839	-53.411	186.368	3.62469	56.5531	62.3911	-22.3014	-36.0216	126.811	-109.434	135.437	-275.506	109.306	-19.4233	213.57	-93.2784	-33.6654	-134.24	346.246	-178.404	97.2224	-19.4975	95.0569	-97.6476	-43.6583	-25.7429	216.691	-201.23	76.8701	-102.547	79.7663
998	1	1098.91	3.72152	4.72376	70.9931	51.5821	-93.3872	-158.145	-53.4481	185.586	4.62469	56.2676	62.2779	-21.4347	-36.6327	126.75	-109.337	135.191	-275.506	109.306	-19.4233	213.57	-93.2784	-33.6654	-134.24	346.247	-178.404	97.2226	-19.4977	95.0568	-97.6476	-43.6583	-25.7429	216.691	-201.23	76.8701	-102.547	79.7663
998	2	1099.99	3.72148	4.7237	71.0377	51.6398	-93.345	-158.017	-53.2529	186.384	3.62469	56.5258	62.2771	-21.4175	-36.6505	126.754	-109.343	135.198	-275.506	109.306	-19.4233	213.57	-93.2784	-33.6654	-134.24	346.247	-178.404	97.2226	-19.4977	95.0568	-97.6476	-43.6583	-25.7429	216.691	-201.23	76.8701	-102.547	79.7663
998	3	1098.07	3.72018	4.72306	71.0284	51.6509	-93.3252	-157.978	-53.151	186.744	3.17656	56.638	62.3976	-22.4175	-35.7601	126.629	-109.22	134.945	-275.143	109.527	-19.6211	213.398	-93.1425	-33.7231	-134.24	346.247	-178.404	97.2226	-19.4977	95.0568	-97.6465	-43.6617	-25.7402	216.689	-201.228	76.8718	-102.547	79.7663
998	4	1095.12	3.71993	4.72205	70.9621	51.6288	-93.3252	-157.978	-53.151	186.744	3.17656	56.638	62.3348	-21.9409	-36.1269	126.575	-109.148	134.842	-275.143	109.527	-19.6211	213.398	-93.1425	-33.7231	-134.237	346.246	-178.398	97.215	-19.4997	95.0576	-97.9869	-42.6617	-26.5055	217.246	-201.874	76.3374	-102.547	79.7663
998	5	1095.19	3.72154	4.72307	70.8856	51.5051	-93.325	-157.978	-53.1491	186.748	3.17213	56.6391	62.3316	-21.9143	-36.1501	126.575	-109.147	134.84	-275.134	109.58	-19.6728	213.293	-93.0485	-33.7266	-134.506	346.155	-178.158	96.6546	-19.2701	95.2804	-97.7676	-42.4886	-26.949	216.491	-201.034	76.2338	-101.808	79.7928
998	6	1094.53	3.7216	4.72286	70.9651	51.5624	-93.325	-157.978	-53.1491	186.748	3.17213	56.6391	62.3316	-21.9143	-36.1501	126.575	-109.147	134.84	-275.134	109.58	-19.6728	213.293	-93.0485	-33.7266	-134.506	346.155	-178.158	96.6546	-19.2701	95.2804	-97.7547	-43.42	-26.1954	216.919	-201.445	77.2338	-102.636	79.755
999	1	1088.91	3.7216	4.72278	70.8776	51.4731	-93.3645	-158.279	-53.1906	185.967	4.17213	56.3543	62.2077	-20.9656	-36.8244	126.51	-109.043	134.577	-275.134	109.58	-19.6728	213.293	-93.0485	-33.7266	-134.506	346.155	-178.158	96.6546	-19.2701	95.2804	-97.7547	-43.42	-26.1954	216.919	-201.445	77.2338	-102.636	79.755
999	2	1090.04	3.72157	4.72272	70.9226	51.5315	-93.3209	-158.166	-52.9845	186.767	3.17213	56.6095	62.2072	-20.9529	-36.8377	126.513	-109.047	134.582	-275.134	109.58	-19.6728	213.293	-93.0485	-33.7266	-134.506	346.155	-178.158	96.6546	-19.2701	95.2804	-97.7547	-43.42	-26.1954	216.919	-201.445	77.2338	-102.636	79.755
999	3	1078.92	3.71228	4.70282	70.9711	51.5959	-93.2658	-158.074	-52.7046	187.732	2.17213	56.9059	62.2078	-20.9585	-36.8327	126.512	-109.046	134.58	-275.13	109.583	-19.6752	213.291	-93.0468	-33.7273	-134.506	346.155	-178.158	96.6546	-19.2701	95.2804	-97.7544	-43.4212	-26.1947	216.918	-201.444	77.2343	-102.636	79.755
999	4	1077.54	3.71207	4.70264	70.9289	51.589	-93.2658	-158.074	-52.7046	187.732	2.17213	56.9059	62.2078	-20.9585	-36.8327	126.512	-109.046	134.58	-275.13	109.583	-19.6752	213.291	-93.0468	-33.7273	-134.501	346.154	-178.151	96.6457	-19.2725	95.2813	-97.9986	-42.4212	-26.6954	217.338	-201.932	76.8447	-102.636	79.755
999	5	1065.36	3.71559	4.70947	70.7678	51.5217	-93.2708	-158.082	-52.7272	187.679	2.22501	56.8813	62.2391	-21.1935	-36.6555	126.539	-109.082	134.635	-275.091	110.219	-20.2722	212.235	-92.1081	-33.6989	-134.003	343.935	-176.252	95.7974	-18.2863	95.4839	-98.1522	-40.9121	-26.8522	219.776	-204.582	73.1814	-99.8006	80.0677
999	6	1063.82	3.71563	4.70925	70.8436	51.5713	-93.2708	-158.082	-52.7272	187.679	2.22501	56.8813	62.2391	-21.1935	-36.6555	126.539	-109.082	134.635	-275.091	110.219	-20.2722	212.235	-92.1081	-33.6989	-134.002	343.936	-176.254	95.8025	-18.2888	95.4827	-98.1134	-41.9006	-26.0779	220.09	-204.877	74.1814	-100.604	80.0262
