## Supplemental Data 1 for "Linearised loop kinematics to study pathways between conformations": torsion_step_1_trial5.csv (part 1 of 2)

iteration	mod_step	score	CA_rmsd_start	CA_rmsd_target	torsion_rmsd_start	torsion_rmsd_target	phi_9	psi_9	phi_10	psi_10	phi_11	psi_11	phi_12	psi_12	phi_13	psi_13	phi_14	psi_14	phi_15	psi_15	phi_16	psi_16	phi_17	psi_17	phi_18	psi_18	phi_19	psi_19	phi_20	psi_20	phi_21	psi_21	phi_22	psi_22	phi_23	psi_23	phi_24	psi_24	file
1	1	-407.166	0.00814113	3.82965	0.301416	56.3475	-97.862	-174.262	-61.7668	157.479	66.9944	9.97016	71.7002	16.0815	-67.2787	126.385	-118.32	-16.8122	-159.012	168.213	-161.213	175.025	-63.274	-37.6983	-102.05	171.176	-57.5531	144.664	-65.909	140.753	-78.964	57.8063	-156.239	161.917	-140.008	110.03	-133.506	74.4765
1	2	-406.995	0.0125167	3.8278	0.477284	56.3103	-97.8043	-173.637	-62.2752	157.562	66.8375	10.0943	71.6841	16.073	-67.2821	126.398	-118.321	-16.5691	-158.877	168.365	-161.413	174.565	-62.9678	-37.6882	-102.19	170.915	-57.1992	144.655	-65.9372	140.819	-79.0187	57.1672	-155.551	160.917	-139.097	109.974	-133.506	74.4765
1	3	-406.864	0.0138995	3.82902	0.545423	56.1983	-97.6643	-172.637	-63.2153	157.418	66.9183	10.3048	71.6651	16.2235	-67.3213	126.41	-118.262	-16.7331	-158.86	168.402	-161.253	174.521	-62.9325	-37.7223	-102.031	171.728	-58.0373	144.53	-65.7233	140.722	-79.0671	56.9603	-155.2	160.96	-139.177	109.891	-133.506	74.4765
1	4	-406.778	0.0156071	3.828	0.592477	56.1719	-97.6643	-172.637	-63.2153	157.418	66.9183	10.3048	71.6566	16.2112	-67.4027	126.292	-118.15	-16.6463	-158.525	168.484	-161.392	173.521	-62.2381	-37.7178	-102.022	171.779	-58.0425	144.477	-65.7191	140.712	-79.0594	57.0168	-155.272	160.864	-139.088	109.892	-133.506	74.4765
1	5	-406.749	0.0176629	3.82792	0.70715	56.2894	-97.6643	-172.637	-63.2153	157.418	66.9183	10.3048	71.6566	16.2112	-67.4027	126.292	-118.15	-16.6463	-158.525	168.484	-161.392	173.521	-62.2381	-37.7178	-102.204	170.952	-57.0425	144.971	-66.2857	140.8	-79.1016	56.6345	-154.974	160.881	-139.094	109.803	-133.694	74.4663
1	6	-406.781	0.0172595	3.82769	0.632868	56.1506	-97.6643	-172.637	-63.2153	157.418	66.9183	10.3048	71.6566	16.2112	-67.4027	126.292	-118.15	-16.6463	-158.525	168.484	-161.392	173.521	-62.2381	-37.7178	-101.982	171.786	-58.0425	144.566	-65.7193	140.691	-79.0958	56.5764	-154.908	160.868	-139.102	109.781	-133.661	74.5077
2	1	-406.85	0.0206391	3.82702	0.643119	56.1458	-97.6381	-172.666	-63.1191	157.235	66.8259	10.6818	71.5773	16.1868	-67.1846	126.163	-118.154	-16.7764	-159.423	168.098	-160.661	174.521	-62.5678	-37.7006	-101.982	171.786	-58.0425	144.566	-65.7193	140.691	-79.0958	56.5764	-154.908	160.868	-139.102	109.781	-133.661	74.5077
2	2	-406.605	0.0268372	3.82499	0.951455	56.1128	-97.5781	-171.979	-63.6699	157.346	66.6282	10.8197	71.5588	16.1766	-67.1888	126.178	-118.156	-16.4937	-159.271	168.28	-160.898	174	-62.2219	-37.6898	-102.149	171.48	-57.6251	144.548	-65.7445	140.768	-79.1521	55.9424	-154.221	159.868	-138.193	109.724	-133.661	74.5077
2	3	-406.408	0.0290851	3.82627	1.12818	55.999	-97.4411	-170.979	-64.604	157.222	66.6849	11.0329	71.5379	16.3403	-67.2332	126.191	-118.091	-16.6693	-159.252	168.319	-160.729	173.955	-62.186	-37.726	-101.983	172.343	-58.5107	144.425	-65.5283	140.667	-79.199	55.7387	-153.874	159.919	-138.279	109.641	-133.661	74.5077
2	4	-406.314	0.0310418	3.82524	1.17829	55.9712	-97.4411	-170.979	-64.604	157.222	66.6849	11.0329	71.5275	16.3272	-67.331	126.052	-117.959	-16.5665	-158.916	168.407	-160.874	172.955	-61.4923	-37.7234	-101.973	172.401	-58.5165	144.365	-65.5235	140.655	-79.1906	55.8058	-153.959	159.808	-138.177	109.643	-133.661	74.5077
2	5	-405.996	0.0345181	3.82348	1.3726	56.0961	-97.4384	-170.946	-64.6385	157.18	66.727	11.0346	71.5229	16.3821	-67.3701	126.069	-117.973	-16.5832	-158.321	169.174	-161.779	171.939	-60.9931	-37.628	-102.136	171.649	-57.607	144.804	-66.0278	140.732	-79.2395	55.4065	-153.659	159.219	-137.596	109.988	-133.813	74.5066
2	6	-406.016	0.0341219	3.82325	1.37052	55.9586	-97.4384	-170.946	-64.6385	157.18	66.727	11.0346	71.5229	16.3821	-67.3701	126.069	-117.973	-16.5832	-158.321	169.174	-161.779	171.939	-60.9931	-37.628	-101.915	172.482	-58.607	144.403	-65.4641	140.624	-79.2335	55.3524	-153.598	159.21	-137.607	109.966	-133.778	74.5482
3	1	-406.095	0.0378537	3.82243	1.31739	55.9501	-97.4125	-171.002	-64.5125	156.981	66.6275	11.4413	71.4395	16.3602	-67.1407	125.927	-117.975	-16.725	-159.286	168.753	-160.979	172.939	-61.2824	-37.6043	-101.915	172.482	-58.607	144.403	-65.4641	140.624	-79.2335	55.3524	-153.598	159.21	-137.607	109.966	-133.778	74.5482
3	2	-405.742	0.0445491	3.82028	1.65467	55.9229	-97.3514	-170.254	-65.1036	157.125	66.3837	11.5931	71.4187	16.3483	-67.1455	125.946	-117.978	-16.402	-159.139	168.954	-161.238	172.426	-60.9448	-37.5938	-102.109	172.134	-58.1291	144.374	-65.4831	140.713	-79.2937	54.726	-152.911	158.21	-136.701	109.905	-133.778	74.5482
3	3	-405.475	0.0470559	3.82168	1.84919	55.8068	-97.218	-169.254	-66.0307	157.024	66.4122	11.809	71.3953	16.5316	-67.1936	125.959	-117.904	-16.6014	-159.118	168.995	-161.052	172.381	-60.9088	-37.6337	-101.934	173.054	-59.0694	144.254	-65.2656	140.606	-79.3409	54.5168	-152.554	158.268	-136.796	109.821	-133.778	74.5482
3	4	-405.324	0.0489017	3.82077	1.92538	55.7935	-97.218	-169.254	-66.0307	157.024	66.4122	11.809	71.3953	16.5316	-67.1936	125.959	-117.904	-16.6014	-158.783	169.079	-161.191	171.381	-60.2142	-37.6342	-101.927	173.098	-59.0737	144.208	-65.2619	140.597	-79.3309	54.6079	-152.666	158.126	-136.665	109.821	-133.778	74.5482
3	5	-405.296	0.050755	3.82072	1.94795	55.911	-97.218	-169.254	-66.0307	157.024	66.4122	11.809	71.3953	16.5316	-67.1936	125.959	-117.904	-16.6014	-158.783	169.079	-161.191	171.381	-60.2142	-37.6342	-102.104	172.274	-58.0737	144.7	-65.8234	140.682	-79.3727	54.2292	-152.375	158.16	-136.686	109.73	-133.964	74.5421
3	6	-405.3	0.0503942	3.82047	1.96632	55.7745	-97.218	-169.254	-66.0307	157.024	66.4122	11.809	71.3953	16.5316	-67.1936	125.959	-117.904	-16.6014	-158.783	169.079	-161.191	171.381	-60.2142	-37.6342	-101.885	173.105	-59.0737	144.302	-65.2631	140.576	-79.3667	54.1792	-152.318	158.154	-136.699	109.708	-133.927	74.5833
4	1	-405.272	0.0547498	3.81693	1.94475	55.8445	-97.2047	-169.299	-65.9461	156.909	66.3567	12.0398	71.3591	16.5239	-67.0939	125.895	-117.904	-16.6655	-159.212	168.887	-160.83	171.821	-60.3411	-37.6215	-102.072	172.146	-58.0737	144.033	-65.0851	140.692	-79.3667	54.1792	-152.318	158.154	-136.699	109.708	-133.927	74.5833
4	2	-404.819	0.0622426	3.81471	2.29043	55.8246	-97.1457	-168.527	-66.5478	157.082	66.0754	12.1982	71.3367	16.5107	-67.0992	125.915	-117.907	-16.3157	-159.069	169.1	-161.102	171.311	-60.007	-37.6113	-102.287	171.756	-57.5394	144.005	-65.1117	140.789	-79.4288	53.5574	-151.631	157.154	-135.795	109.645	-133.927	74.5833
4	3	-404.688	0.0623748	3.81599	2.31519	55.6998	-97.1457	-168.527	-66.5478	157.082	66.0754	12.1982	71.3149	16.6814	-67.1425	125.928	-117.837	-16.5039	-159.053	169.131	-160.96	171.279	-59.981	-37.642	-102.099	172.73	-58.5394	143.868	-64.8691	140.675	-79.4702	53.3711	-151.312	157.213	-135.885	109.571	-133.927	74.5833
4	4	-404.53	0.0650872	3.81485	2.40606	55.6634	-97.1457	-168.527	-66.5478	157.082	66.0754	12.1982	71.2959	16.6586	-67.3216	125.679	-117.601	-16.3165	-158.722	169.206	-161.086	170.279	-59.2844	-37.6448	-102.083	172.824	-58.5489	143.771	-64.8616	140.655	-79.458	53.4926	-151.46	157.028	-135.717	109.57	-133.927	74.5833
4	5	-404.1	0.0685831	3.81347	2.59969	55.8175	-97.1429	-168.492	-66.5847	157.036	66.121	12.1998	71.291	16.7164	-67.363	125.695	-117.615	-16.3338	-158.193	169.938	-161.944	169.438	-58.8964	-37.5608	-102.276	171.934	-57.4706	144.284	-65.4531	140.746	-79.5092	53.0747	-151.163	156.428	-135.127	109.952	-134.112	74.5843
4	6	-403.875	0.0706236	3.81377	2.70558	55.7551	-97.1429	-168.492	-66.5847	157.036	66.121	12.1998	71.291	16.7164	-67.363	125.695	-117.615	-16.3338	-158.193	169.938	-161.944	169.438	-58.8964	-37.5608	-102.276	171.934	-57.4706	144.284	-65.4531	140.746	-79.394	52.198	-150.163	156.364	-135.412	109.549	-133.847	74.8665
5	1	-403.828	0.0749884	3.81048	2.70386	55.8305	-97.1299	-168.545	-66.4937	156.919	66.0667	12.4326	71.2543	16.71	-67.263	125.63	-117.614	-16.3996	-158.627	169.748	-161.579	169.847	-58.9916	-37.5461	-102.468	170.982	-56.4706	144.072	-65.3373	140.863	-79.394	52.198	-150.163	156.364	-135.412	109.549	-133.847	74.8665
5	2	-403.441	0.0800398	3.8091	2.91397	55.8688	-97.0561	-167.545	-67.2674	157.157	65.6854	12.6388	71.2308	16.6955	-67.2683	125.652	-117.619	-16.0292	-158.475	170.009	-161.908	169.292	-58.6316	-37.5347	-102.749	170.451	-55.7517	144.057	-65.3996	140.99	-79.394	52.198	-150.163	156.364	-135.412	109.549	-133.847	74.8665
5	3	-403.241	0.0813845	3.81023	2.99751	55.7465	-96.9686	-166.854	-67.9004	157.114	65.6723	12.7904	71.2127	16.8428	-67.2991	125.664	-117.556	-16.2013	-158.459	170.041	-161.752	169.261	-58.6065	-37.5681	-102.556	171.414	-56.7517	143.893	-65.1254	140.873	-79.4259	52.052	-149.913	156.415	-135.487	109.491	-133.847	74.8665
5	4	-402.989	0.0846992	3.80897	3.10503	55.7016	-96.9686	-166.854	-67.9004	157.114	65.6723	12.7904	71.186	16.808	-67.55	125.312	-117.224	-15.9359	-158.137	170.093	-161.852	168.261	-57.9058	-37.5744	-102.533	171.548	-56.7665	143.756	-65.1146	140.846	-79.4088	52.2381	-150.137	156.133	-135.229	109.488	-133.847	74.8665
5	5	-402.597	0.0877881	3.80764	3.24406	55.8341	-96.9686	-166.854	-67.9004	157.114	65.6723	12.7904	71.186	16.808	-67.55	125.312	-117.224	-15.9359	-157.735	170.655	-162.51	167.639	-57.6243	-37.5123	-102.717	170.719	-55.7665	144.233	-65.6685	140.935	-79.4567	51.8153	-149.816	156.185	-135.263	109.385	-134.031	74.8622
5	6	-402.332	0.0898242	3.80796	3.35135	55.773	-96.9686	-166.854	-67.9004	157.114	65.6723	12.7904	71.186	16.808	-67.55	125.312	-117.224	-15.9359	-157.735	170.655	-162.51	167.639	-57.6243	-37.5123	-102.717	170.719	-55.7665	144.233	-65.6685	140.935	-79.3341	50.9452	-148.816	156.169	-135.595	108.961	-133.749	75.1469
6	1	-402.274	0.0940552	3.80494	3.36391	55.8542	-96.9567	-166.923	-67.796	156.993	65.6204	13.0242	71.1485	16.803	-67.4494	125.244	-117.223	-16.0041	-158.179	170.469	-162.141	168.025	-57.6937	-37.4953	-102.914	169.775	-54.7665	144.079	-65.6165	141.053	-79.3341	50.9452	-148.816	156.169	-135.595	108.961	-133.749	75.1469
6	2	-401.519	0.101921	3.8028	3.7338	55.8593	-96.8984	-166.076	-68.4418	157.219	65.2677	13.2006	71.1245	16.7879	-67.4544	125.267	-117.228	-15.6231	-158.062	170.691	-162.419	167.597	-57.4193	-37.4864	-103.164	169.279	-54.1053	144.087	-65.6988	141.167	-79.3971	50.3305	-148.128	155.169	-134.695	108.896	-133.749	75.1469
6	3	-401.404	0.102719	3.8037	3.76559	55.7364	-96.835	-165.561	-68.911	157.199	65.2445	13.3146	71.1101	16.9105	-67.4742	125.279	-117.175	-15.7754	-158.05	170.717	-162.286	167.574	-57.4	-37.5148	-102.966	170.233	-55.1053	143.901	-65.3972	141.048	-79.4195	50.2247	-147.946	155.21	-134.754	108.854	-133.749	75.1469
6	4	-401.039	0.106862	3.8023	3.8778	55.6819	-96.835	-165.561	-68.911	157.199	65.2445	13.3146	71.0737	16.8652	-67.81	124.809	-116.731	-15.4209	-157.736	170.751	-162.362	166.574	-56.6955	-37.5243	-102.933	170.421	-55.1278	143.709	-65.3819	141.009	-79.3962	50.5152	-148.291	154.775	-134.358	108.846	-133.749	75.1469
6	5	-400.507	0.109447	3.80166	4.0824	55.8407	-96.8324	-165.526	-68.9482	157.152	65.2912	13.3161	71.0688	16.9233	-67.8516	124.826	-116.745	-15.4383	-157.397	171.241	-162.935	166.072	-56.4761	-37.4729	-103.132	169.535	-54.0642	144.2	-65.9599	141.106	-79.4403	50.1691	-148.062	154.185	-133.78	109.264	-133.947	75.1469
6	6	-400.633	0.109036	3.8014	4.04111	55.7029	-96.8324	-165.526	-68.9482	157.152	65.2912	13.3161	71.0688	16.9233	-67.8516	124.826	-116.745	-15.4383	-157.397	171.241	-162.935	166.072	-56.4761	-37.4729	-102.911	170.374	-55.0642	143.814	-65.4145	140.999	-79.4368	50.1467	-148.037	154.186	-133.79	109.252	-133.919	75.174
7	1	-400.58	0.113383	3.79845	4.05039	55.7854	-96.821	-165.609	-68.8288	157.024	65.2398	13.558	71.0295	16.9198	-67.7479	124.754	-116.743	-15.5106	-157.857	171.057	-162.558	166.452	-56.5298	-37.4534	-103.109	169.433	-54.0642	143.679	-65.3828	141.116	-79.4368	50.1467	-148.037	154.186	-133.79	109.252	-133.919	75.174
7	2	-399.932	0.11858	3.79721	4.27937	55.8443	-96.7563	-164.609	-69.5831	157.314	64.7949	13.7682	71.0056	16.9043	-67.7522	124.778	-116.749	-15.1282	-157.73	171.321	-162.886	165.984	-56.2322	-37.4436	-103.419	168.811	-53.2375	143.696	-65.495	141.256	-79.4368	50.1467	-148.037	154.186	-133.79	109.252	-133.919	75.174
7	3	-399.982	0.118292	3.79802	4.23666	55.7174	-96.7563	-164.609	-69.5831	157.314	64.7949	13.7682	70.9931	17.0172	-67.7639	124.791	-116.699	-15.2782	-157.721	171.341	-162.778	165.967	-56.2184	-37.4666	-103.218	169.76	-54.2375	143.5	-65.1808	141.136	-79.4579	50.0466	-147.865	154.225	-133.845	109.213	-133.919	75.174
7	4	-399.561	0.121422	3.797	4.3505	55.7106	-96.7563	-164.609	-69.5831	157.314	64.7949	13.7682	70.9931	17.0172	-67.7639	124.791	-116.699	-15.2782	-157.415	171.354	-162.829	164.967	-55.5096	-37.4792	-103.192	169.909	-54.2562	143.348	-65.1688	141.106	-79.4273	50.4609	-148.351	153.62	-133.297	109.199	-133.919	75.174
7	5	-399.398	0.122944	3.79697	4.42301	55.8357	-96.7563	-164.609	-69.5831	157.314	64.7949	13.7682	70.9931	17.0172	-67.7639	124.791	-116.699	-15.2782	-157.415	171.354	-162.829	164.967	-55.5096	-37.4792	-103.383	169.074	-53.2562	143.808	-65.7142	141.2	-79.4636	50.1493	-148.117	153.672	-133.332	109.122	-134.099	75.1724
7	6	-399.55	0.122571	3.7967	4.37748	55.6978	-96.7563	-164.609	-69.5831	157.314	64.7949	13.7682	70.9931	17.0172	-67.7639	124.791	-116.699	-15.2782	-157.415	171.354	-162.829	164.967	-55.5096	-37.4792	-103.161	169.915	-54.2562	143.426	-65.1745	141.092	-79.4604	50.1295	-148.094	153.674	-133.342	109.111	-134.072	75.1973
8	1	-399.793	0.126816	3.79556	4.29388	55.6803	-96.7365	-164.78	-69.3508	157.073	64.7076	14.2102	70.9077	17.0131	-67.5392	124.631	-116.694	-15.4395	-158.415	170.972	-162.022	165.762	-55.5982	-37.4328	-103.161	169.915	-54.2562	143.426	-65.1745	141.092	-79.4604	50.1295	-148.094	153.674	-133.342	109.111	-134.072	75.1973
8	2	-399.133	0.132017	3.79431	4.52038	55.7384	-96.6751	-163.78	-70.098	157.38	64.2414	14.4221	70.8834	16.997	-67.5442	124.656	-116.701	-15.0467	-158.293	171.24	-162.354	165.305	-55.3085	-37.4239	-103.476	169.292	-53.4235	143.431	-65.2739	141.232	-79.4604	50.1295	-148.094	153.674	-133.342	109.111	-134.072	75.1973
8	3	-399.166	0.131729	3.79514	4.48552	55.6118	-96.6751	-163.78	-70.098	157.38	64.2414	14.4221	70.8704	17.1108	-67.5594	124.667	-116.65	-15.1929	-158.282	171.26	-162.246	165.29	-55.2959	-37.4471	-103.276	170.243	-54.4235	143.243	-64.9679	141.113	-79.4817	50.0269	-147.92	153.712	-133.397	109.071	-134.072	75.1973
8	4	-398.607	0.137849	3.79344	4.63382	55.5384	-96.6751	-163.78	-70.098	157.38	64.2414	14.4221	70.812	17.05	-68.0838	123.953	-115.976	-14.6472	-157.976	171.278	-162.302	164.29	-54.5873	-37.4616	-103.226	170.527	-54.4587	142.954	-64.9454	141.055	-79.4485	50.4964	-148.467	153.036	-132.785	109.054	-134.072	75.1973
8	5	-398.326	0.139202	3.79382	4.76772	55.687	-96.6726	-163.744	-70.1361	157.331	64.2903	14.4235	70.8068	17.1098	-68.127	123.969	-115.989	-14.665	-157.956	171.317	-162.346	164.272	-54.5839	-37.4584	-103.429	169.639	-53.3953	143.433	-65.5151	141.153	-79.4844	50.2083	-148.268	152.44	-132.212	109.458	-134.253	75.1995
8	6	-398.472	0.138854	3.79354	4.7309	55.5499	-96.6726	-163.744	-70.1361	157.331	64.2903	14.4235	70.8068	17.1098	-68.127	123.969	-115.989	-14.665	-157.956	171.317	-162.346	164.272	-54.5839	-37.4584	-103.207	170.479	-54.3953	143.058	-64.9813	141.046	-79.481	50.1879	-148.244	152.442	-132.223	109.446	-134.224	75.225
9	1	-398.398	0.143704	3.79066	4.7357	55.6324	-96.6616	-163.854	-69.9922	157.187	64.2432	14.6805	70.7649	17.1089	-68.0177	123.89	-115.987	-14.7452	-158.459	171.121	-161.939	164.687	-54.6469	-37.4331	-103.406	169.539	-53.3953	142.926	-64.9545	141.163	-79.481	50.1879	-148.244	152.442	-132.223	109.446	-134.224	75.225
9	2	-397.443	0.151326	3.78859	5.09344	55.6493	-96.6149	-163.057	-70.5823	157.444	63.8564	14.8508	70.7412	17.0927	-68.0214	123.917	-115.995	-14.3574	-158.364	171.338	-162.206	164.332	-54.422	-37.4264	-103.665	169.019	-52.7027	142.937	-65.0451	141.277	-79.5565	49.5905	-147.549	151.442	-131.33	109.368	-134.224	75.225
9	3	-397.512	0.150951	3.78939	5.05616	55.5225	-96.6149	-163.057	-70.5823	157.444	63.8564	14.8508	70.7295	17.2027	-68.03	123.929	-115.945	-14.5078	-158.354	171.358	-162.099	164.318	-54.4108	-37.4494	-103.463	169.967	-53.7027	142.743	-64.731	141.158	-79.5763	49.4919	-147.382	151.48	-131.384	109.33	-134.224	75.225
9	4	-396.773	0.157709	3.78772	5.22161	55.4581	-96.6149	-163.057	-70.5823	157.444	63.8564	14.8508	70.6698	17.1653	-68.5429	123.253	-115.306	-13.9939	-158.051	171.368	-162.144	163.318	-53.6998	-37.4663	-103.408	170.279	-53.7428	142.427	-64.7068	141.093	-79.5415	50.0911	-148.066	150.669	-130.654	109.303	-134.224	75.225
9	5	-396.366	0.159665	3.78703	5.31873	55.5918	-96.6149	-163.057	-70.5823	157.444	63.8564	14.8508	70.6698	17.1653	-68.5429	123.253	-115.306	-13.9939	-157.823	171.706	-162.538	162.989	-53.5596	-37.4344	-103.602	169.443	-52.7428	142.874	-65.2425	141.188	-79.5807	49.7504	-147.81	150.744	-130.708	109.218	-134.391	75.2274
9	6	-396.082	0.161454	3.78743	5.38021	55.5296	-96.6149	-163.057	-70.5823	157.444	63.8564	14.8508	70.6698	17.1653	-68.5429	123.253	-115.306	-13.9939	-157.823	171.706	-162.538	162.989	-53.5596	-37.4344	-103.602	169.443	-52.7428	142.874	-65.2425	141.188	-79.4315	48.8999	-146.81	150.879	-131.205	108.696	-134.024	75.5299
10	1	-396.028	0.166193	3.78482	5.39253	55.6178	-96.604	-163.178	-70.4283	157.294	63.8119	15.1135	70.6258	17.165	-68.4297	123.171	-115.304	-14.0779	-158.346	171.512	-162.122	163.416	-53.6208	-37.4062	-103.805	168.51	-51.7428	142.793	-65.272	141.305	-79.4315	48.8999	-146.81	150.879	-131.205	108.696	-134.024	75.5299
10	2	-394.97	0.1737	3.78287	5.75327	55.6428	-96.5581	-162.365	-71.0262	157.565	63.4054	15.2885	70.6028	17.1488	-68.4325	123.199	-115.314	-13.6972	-158.257	171.727	-162.386	163.083	-53.4115	-37.4002	-104.055	167.983	-51.0513	142.824	-65.386	141.416	-79.5097	48.3079	-146.111	149.879	-130.315	108.613	-134.024	75.5299
10	3	-395.021	0.173744	3.78355	5.73899	55.5164	-96.5261	-162.08	-71.2811	157.569	63.374	15.353	70.5942	17.2377	-68.4332	123.21	-115.272	-13.828	-158.246	171.746	-162.28	163.07	-53.4019	-37.4229	-103.849	168.922	-52.0513	142.611	-65.0488	141.296	-79.5246	48.2295	-145.978	149.911	-130.36	108.583	-134.024	75.5299
10	4	-394.441	0.177921	3.78257	5.86036	55.5214	-96.5261	-162.08	-71.2811	157.569	63.374	15.353	70.5942	17.2377	-68.4332	123.21	-115.272	-13.828	-157.99	171.743	-162.304	162.203	-52.782	-37.4399	-103.807	169.162	-52.0842	142.37	-65.0299	141.246	-79.489	48.9835	-146.825	148.911	-129.463	108.541	-134.024	75.5299
10	5	-393.998	0.17979	3.782	5.96028	55.6565	-96.5261	-162.08	-71.2811	157.569	63.374	15.353	70.5942	17.2377	-68.4332	123.21	-115.272	-13.828	-157.795	172.03	-162.639	161.919	-52.6583	-37.4139	-104.004	168.322	-51.0842	142.809	-65.5616	141.344	-79.5261	48.6698	-146.592	148.99	-129.52	108.465	-134.186	75.5333
10	6	-394.217	0.179479	3.78173	5.91253	55.5184	-96.5261	-162.08	-71.2811	157.569	63.374	15.353	70.5942	17.2377	-68.4332	123.21	-115.272	-13.828	-157.795	172.03	-162.639	161.919	-52.6583	-37.4139	-103.78	169.167	-52.0842	142.443	-65.0387	141.237	-79.5234	48.6556	-146.575	148.993	-129.529	108.456	-134.16	75.5534
11	1	-394.152	0.184299	3.77916	5.92301	55.6076	-96.5154	-162.22	-71.1088	157.407	63.3317	15.6283	70.5478	17.2396	-68.3146	123.121	-115.269	-13.9189	-158.344	171.833	-162.206	162.352	-52.7101	-37.3822	-103.985	168.236	-51.0842	142.378	-65.0844	141.354	-79.5234	48.6556	-146.575	148.993	-129.529	108.456	-134.16	75.5534
11	2	-393.274	0.188823	3.77827	6.13998	55.6782	-96.4624	-161.22	-71.8369	157.759	62.8088	15.8452	70.526	17.224	-68.3175	123.149	-115.279	-13.5563	-158.246	172.084	-162.514	161.983	-52.4799	-37.3757	-104.277	167.612	-50.2697	142.421	-65.2269	141.483	-79.5234	48.6556	-146.575	148.993	-129.529	108.456	-134.16	75.5534
11	3	-393.366	0.188814	3.77889	6.11686	55.55	-96.4368	-160.987	-72.0441	157.766	62.7783	15.8983	70.5186	17.301	-68.3173	123.158	-115.242	-13.6709	-158.236	172.101	-162.418	161.974	-52.4724	-37.3962	-104.068	168.548	-51.2697	142.201	-64.8801	141.361	-79.5374	48.5819	-146.451	149.022	-129.57	108.428	-134.16	75.5534
11	4	-392.813	0.192715	3.77811	6.22498	55.5596	-96.4368	-160.987	-72.0441	157.766	62.7783	15.8983	70.5186	17.301	-68.3173	123.158	-115.242	-13.6709	-158.047	172.091	-162.427	161.323	-52.0057	-37.4105	-104.026	168.785	-51.3033	141.964	-64.8617	141.313	-79.5033	49.3522	-147.311	148.022	-128.675	108.384	-134.16	75.5534
11	5	-392.175	0.194036	3.77825	6.4196	55.7282	-96.434	-160.944	-72.0902	157.704	62.8398	15.8997	70.5121	17.374	-68.3708	123.176	-115.256	-13.6921	-157.863	172.375	-162.757	161.067	-51.8989	-37.3866	-104.239	167.888	-50.239	142.416	-65.4181	141.418	-79.5397	49.1221	-147.148	147.263	-127.976	108.966	-134.333	75.5685
11	6	-392.425	0.19374	3.77797	6.36964	55.59	-96.434	-160.944	-72.0902	157.704	62.8398	15.8997	70.5121	17.374	-68.3708	123.176	-115.256	-13.6921	-157.863	172.375	-162.757	161.067	-51.8989	-37.3866	-104.014	168.734	-51.239	142.056	-64.9006	141.309	-79.5372	49.109	-147.132	147.266	-127.985	108.957	-134.308	75.587
12	1	-392.813	0.198481	3.7769	6.28883	55.5707	-96.4184	-161.192	-71.7959	157.439	62.7805	16.3375	70.4282	17.383	-68.1587	123.011	-115.249	-13.8615	-158.863	172.023	-161.972	161.835	-51.9769	-37.3259	-104.014	168.734	-51.239	142.056	-64.9006	141.309	-79.5372	49.109	-147.132	147.266	-127.985	108.957	-134.308	75.587
12	2	-391.934	0.202999	3.77603	6.50063	55.6393	-96.3694	-160.192	-72.5156	157.811	62.2322	16.5564	70.4064	17.3669	-68.162	123.039	-115.258	-13.4951	-158.765	172.276	-162.282	161.48	-51.7565	-37.3201	-104.304	168.124	-50.4381	142.086	-65.0272	141.436	-79.5372	49.109	-147.132	147.266	-127.985	108.957	-134.308	75.587
12	3	-392.003	0.203004	3.7767	6.48422	55.5115	-96.3447	-159.96	-72.7201	157.822	62.198	16.6095	70.3981	17.4493	-68.165	123.048	-115.219	-13.6131	-158.755	172.293	-162.182	161.471	-51.7496	-37.3417	-104.097	169.062	-51.4381	141.875	-64.6893	141.315	-79.5526	49.025	-146.992	147.297	-128.029	108.926	-134.308	75.587
12	4	-391.027	0.211199	3.77511	6.64833	55.4388	-96.3447	-159.96	-72.7201	157.822	62.198	16.6095	70.3136	17.4063	-68.8691	122.143	-114.366	-12.9132	-158.568	172.292	-162.2	160.839	-51.2977	-37.3565	-104.025	169.461	-51.4944	141.475	-64.6586	141.233	-79.5208	49.8386	-147.891	146.297	-127.137	108.878	-134.308	75.587
12	5	-390.814	0.212368	3.77512	6.6999	55.5645	-96.3447	-159.96	-72.7201	157.822	62.198	16.6095	70.3136	17.4063	-68.8691	122.143	-114.366	-12.9132	-158.568	172.292	-162.2	160.839	-51.2977	-37.3565	-104.225	168.62	-50.4944	141.901	-65.1807	141.331	-79.5529	49.5621	-147.683	146.378	-127.197	108.81	-134.464	75.5941
12	6	-391.048	0.212093	3.77483	6.65737	55.4274	-96.3447	-159.96	-72.7201	157.822	62.198	16.6095	70.3136	17.4063	-68.8691	122.143	-114.366	-12.9132	-158.568	172.292	-162.2	160.839	-51.2977	-37.3565	-104.001	169.465	-51.4944	141.548	-64.6697	141.224	-79.5501	49.5483	-147.666	146.382	-127.207	108.8	-134.438	75.6132
13	1	-391.006	0.217364	3.77229	6.65525	55.5143	-96.3347	-160.15	-72.5022	157.631	62.1638	16.9128	70.2615	17.4127	-68.7391	122.04	-114.361	-13.0191	-159.209	172.054	-161.688	161.362	-51.3806	-37.3154	-104.206	168.535	-50.4944	141.477	-64.7111	141.34	-79.5501	49.5483	-147.666	146.382	-127.207	108.8	-134.438	75.6132
13	2	-389.862	0.224462	3.77053	6.99389	55.5406	-96.3	-159.394	-73.0404	157.925	61.7326	17.08	70.2408	17.397	-68.741	122.07	-114.373	-12.6651	-159.138	172.239	-161.913	161.107	-51.2226	-37.3117	-104.428	168.063	-49.8773	141.503	-64.8128	141.436	-79.6444	48.98	-146.959	145.382	-126.326	108.7	-134.438	75.6132
13	3	-389.966	0.224353	3.77115	6.9734	55.413	-96.2789	-159.191	-73.2182	157.936	61.7004	17.1266	70.2335	17.4763	-68.7392	122.079	-114.335	-12.7857	-159.128	172.256	-161.816	161.099	-51.2166	-37.3327	-104.218	168.999	-50.8773	141.291	-64.472	141.315	-79.6582	48.9024	-146.83	145.411	-126.367	108.671	-134.438	75.6132
13	4	-389.396	0.228243	3.77052	7.08553	55.4316	-96.2789	-159.191	-73.2182	157.936	61.7004	17.1266	70.2335	17.4763	-68.7392	122.079	-114.335	-12.7857	-158.978	172.26	-161.835	160.595	-50.8567	-37.3452	-104.175	169.24	-50.9121	141.051	-64.4538	141.265	-79.6315	49.7453	-147.748	144.411	-125.478	108.616	-134.438	75.6132
13	5	-389.169	0.229384	3.77055	7.13402	55.5579	-96.2789	-159.191	-73.2182	157.936	61.7004	17.1266	70.2335	17.4763	-68.7392	122.079	-114.335	-12.7857	-158.978	172.26	-161.835	160.595	-50.8567	-37.3452	-104.378	168.396	-49.9121	141.469	-64.9719	141.365	-79.6613	49.4851	-147.553	144.495	-125.542	108.554	-134.58	75.6215
13	6	-388.891	0.231077	3.77104	7.15117	55.4916	-96.2789	-159.191	-73.2182	157.936	61.7004	17.1266	70.2335	17.4763	-68.7392	122.079	-114.335	-12.7857	-158.978	172.26	-161.835	160.595	-50.8567	-37.3452	-104.378	168.396	-49.9121	141.469	-64.9719	141.365	-79.4889	48.6527	-146.553	144.759	-126.17	107.935	-134.133	75.9311
14	1	-388.808	0.235999	3.7688	7.15952	55.5847	-96.2699	-159.388	-72.9964	157.746	61.6728	17.4201	70.1829	17.4851	-68.6132	121.977	-114.329	-12.8916	-159.613	172.02	-161.324	161.115	-50.9432	-37.3024	-104.587	167.473	-48.9121	141.449	-65.0694	141.482	-79.4889	48.6527	-146.553	144.759	-126.17	107.935	-134.133	75.9311
14	2	-387.598	0.243227	3.76714	7.50902	55.6209	-96.2352	-158.584	-73.564	158.072	61.1984	17.5993	70.1624	17.4693	-68.6154	122.007	-114.341	-12.5393	-159.547	172.194	-161.536	160.879	-50.7965	-37.2992	-104.809	166.972	-48.2682	141.498	-65.2004	141.579	-79.586	48.0902	-145.842	143.759	-125.293	107.829	-134.133	75.9311
14	3	-387.812	0.242856	3.76759	7.45475	55.488	-96.2352	-158.584	-73.564	158.072	61.1984	17.5993	70.1563	17.5339	-68.6153	122.014	-114.31	-12.6354	-159.539	172.207	-161.465	160.872	-50.7924	-37.3149	-104.596	167.899	-49.2682	141.267	-64.8366	141.457	-79.5966	48.0272	-145.737	143.783	-125.327	107.806	-134.133	75.9311
14	4	-386.839	0.250279	3.76646	7.59202	55.4386	-96.2352	-158.584	-73.564	158.072	61.1984	17.5993	70.0821	17.5208	-69.204	121.284	-113.621	-12.0701	-159.417	172.213	-161.484	160.465	-50.5014	-37.3254	-104.528	168.273	-49.3253	140.897	-64.8078	141.38	-79.5754	48.8909	-146.666	142.783	-124.441	107.743	-134.133	75.9311
14	5	-386.237	0.251232	3.76687	7.76606	55.6056	-96.2328	-158.545	-73.6055	158.014	61.2555	17.6004	70.076	17.5886	-69.2541	121.299	-113.632	-12.0895	-159.292	172.403	-161.705	160.286	-50.4219	-37.3117	-104.745	167.381	-48.2731	141.322	-65.3432	141.487	-79.6042	48.7031	-146.526	142.1	-123.832	108.287	-134.301	75.9478
14	6	-386.516	0.250971	3.76658	7.71559	55.4674	-96.2328	-158.545	-73.6055	158.014	61.2555	17.6004	70.076	17.5886	-69.2541	121.299	-113.632	-12.0895	-159.292	172.403	-161.705	160.286	-50.4219	-37.3117	-104.518	168.232	-49.2731	140.979	-64.8418	141.379	-79.6019	48.6929	-146.514	142.104	-123.841	108.279	-134.278	75.9629
15	1	-386.468	0.255975	3.76444	7.7206	55.5611	-96.2239	-158.761	-73.3666	157.813	61.2323	17.9036	70.0228	17.5986	-69.1237	121.192	-113.627	-12.2008	-159.966	172.147	-161.162	160.852	-50.5296	-37.2644	-104.729	167.31	-48.2731	140.97	-64.953	141.495	-79.6019	48.6929	-146.514	142.104	-123.841	108.279	-134.278	75.9629
15	2	-385.246	0.263073	3.76282	8.06343	55.6003	-96.1922	-157.984	-73.9104	158.135	60.7639	18.078	70.0033	17.5831	-69.1247	121.222	-113.639	-11.8612	-159.906	172.304	-161.352	160.643	-50.4007	-37.262	-104.944	166.817	-47.6428	141.022	-65.0857	141.589	-79.7068	48.144	-145.798	141.104	-122.968	108.163	-134.278	75.9629
15	3	-385.48	0.262685	3.76325	8.00969	55.467	-96.1922	-157.984	-73.9104	158.135	60.7639	18.078	69.9978	17.6462	-69.1218	121.23	-113.608	-11.9591	-159.898	172.316	-161.282	160.638	-50.3971	-37.2775	-104.729	167.742	-48.6428	140.789	-64.7176	141.467	-79.7169	48.0804	-145.693	141.128	-123.002	108.141	-134.278	75.9629
15	4	-384.519	0.269345	3.76237	8.14311	55.4412	-96.1922	-157.984	-73.9104	158.135	60.7639	18.078	69.9389	17.6545	-69.5728	120.69	-113.098	-11.5425	-159.791	172.326	-161.303	160.287	-50.1472	-37.287	-104.667	168.087	-48.6969	140.448	-64.6912	141.396	-79.701	48.9929	-146.659	140.128	-122.121	108.069	-134.278	75.9629
15	5	-384.257	0.270324	3.76242	8.1943	55.5692	-96.1922	-157.984	-73.9104	158.135	60.7639	18.078	69.9389	17.6545	-69.5728	120.69	-113.098	-11.5425	-159.791	172.326	-161.303	160.287	-50.1472	-37.287	-104.875	167.238	-47.6969	140.847	-65.1973	141.5	-79.7277	48.7606	-146.487	140.222	-122.191	108.015	-134.411	75.9734
15	6	-383.98	0.271973	3.76296	8.19422	55.5002	-96.1922	-157.984	-73.9104	158.135	60.7639	18.078	69.9389	17.6545	-69.5728	120.69	-113.098	-11.5425	-159.791	172.326	-161.303	160.287	-50.1472	-37.287	-104.875	167.238	-47.6969	140.847	-65.1973	141.5	-79.5355	47.9305	-145.487	140.562	-122.899	107.34	-133.912	76.2888
16	1	-384.433	0.276472	3.76218	8.12127	55.4807	-96.1809	-158.284	-73.5846	157.863	60.7415	18.4761	69.8615	17.6701	-69.3845	120.535	-113.09	-11.7055	-160.791	171.936	-160.489	161.153	-50.3357	-37.2142	-104.875	167.238	-47.6969	140.847	-65.1973	141.5	-79.5355	47.9305	-145.487	140.562	-122.899	107.34	-133.912	76.2888
16	2	-383.181	0.283709	3.76056	8.47221	55.528	-96.1502	-157.488	-74.1377	158.201	60.2516	18.6563	69.8415	17.6537	-69.385	120.568	-113.105	-11.3521	-160.728	172.101	-160.689	160.934	-50.1997	-37.2122	-105.107	166.702	-47.0131	140.904	-65.3434	141.6	-79.6426	47.387	-144.766	139.562	-122.029	107.219	-133.912	76.2888
16	3	-383.363	0.283509	3.76097	8.43466	55.3964	-96.1363	-157.347	-74.2602	158.211	60.2251	18.6892	69.836	17.7167	-69.3829	120.575	-113.074	-11.4488	-160.718	172.114	-160.614	160.927	-50.196	-37.2288	-104.89	167.625	-48.0131	140.67	-64.9725	141.479	-79.6517	47.3253	-144.665	139.586	-122.062	107.198	-133.912	76.2888
16	4	-382.375	0.290094	3.76017	8.56378	55.3775	-96.1363	-157.347	-74.2602	158.211	60.2251	18.6892	69.7813	17.7348	-69.7903	120.101	-112.625	-11.0816	-160.6	172.135	-160.649	160.554	-49.9314	-37.2391	-104.829	167.963	-48.0672	140.337	-64.9462	141.41	-79.641	48.255	-145.638	138.586	-121.184	107.118	-133.912	76.2888
16	5	-381.956	0.291265	3.75999	8.62661	55.5099	-96.1363	-157.347	-74.2602	158.211	60.2251	18.6892	69.7813	17.7348	-69.7903	120.101	-112.625	-11.0816	-160.507	172.269	-160.805	160.409	-49.862	-37.2303	-105.039	167.113	-47.0672	140.731	-65.4483	141.514	-79.6691	48.0155	-145.462	138.69	-121.262	107.065	-134.04	76.299
16	6	-382.23	0.291017	3.75971	8.57594	55.3715	-96.1363	-157.347	-74.2602	158.211	60.2251	18.6892	69.7813	17.7348	-69.7903	120.101	-112.625	-11.0816	-160.507	172.269	-160.805	160.409	-49.862	-37.2303	-104.811	167.966	-48.0672	140.398	-64.9562	141.405	-79.6669	48.0065	-145.451	138.694	-121.27	107.058	-134.019	76.3122
17	1	-382.531	0.295354	3.75903	8.50513	55.3519	-96.1261	-157.654	-73.9325	157.941	60.2124	19.0715	69.7068	17.7515	-69.6095	119.949	-112.618	-11.2414	-161.507	171.849	-159.966	161.312	-50.0911	-37.1551	-104.811	167.966	-48.0672	140.398	-64.9562	141.405	-79.6669	48.0065	-145.451	138.694	-121.27	107.058	-134.019	76.3122
17	2	-381.484	0.299321	3.75838	8.70256	55.4385	-96.0902	-156.654	-74.6207	158.377	59.5815	19.2998	69.6873	17.7352	-69.6095	119.983	-112.633	-10.8933	-161.42	172.073	-160.238	161.016	-49.9071	-37.153	-105.116	167.282	-47.1871	140.45	-65.1208	141.534	-79.6669	48.0065	-145.451	138.694	-121.27	107.058	-134.019	76.3122
17	3	-381.703	0.298923	3.75882	8.65284	55.3056	-96.0902	-156.654	-74.6207	158.377	59.5815	19.2998	69.6815	17.8033	-69.6078	119.991	-112.6	-10.997	-161.41	172.086	-160.165	161.009	-49.9038	-37.1693	-104.9	168.208	-48.1871	140.226	-64.7602	141.413	-79.677	47.9374	-145.339	138.721	-121.306	107.034	-134.019	76.3122
17	4	-380.554	0.305773	3.75801	8.79556	55.2891	-96.0902	-156.654	-74.6207	158.377	59.5815	19.2998	69.6239	17.8333	-70.028	119.516	-112.151	-10.6283	-161.272	172.121	-160.217	160.588	-49.607	-37.1812	-104.838	168.549	-48.2415	139.89	-64.734	141.343	-79.6671	48.881	-146.323	137.721	-120.428	106.953	-134.019	76.3122
17	5	-380.15	0.306398	3.75872	8.93705	55.4489	-96.0882	-156.621	-74.6557	158.327	59.631	19.3005	69.6186	17.8922	-70.072	119.528	-112.159	-10.645	-161.257	172.148	-160.248	160.569	-49.599	-37.1796	-105.056	167.661	-47.1971	140.296	-65.2513	141.45	-79.6909	48.7192	-146.179	137.138	-119.928	107.422	-134.173	76.3305
17	6	-379.898	0.307982	3.7593	8.92034	55.3765	-96.0882	-156.621	-74.6557	158.327	59.631	19.3005	69.6186	17.8922	-70.072	119.528	-112.159	-10.645	-161.257	172.148	-160.248	160.569	-49.599	-37.1796	-105.056	167.661	-47.1971	140.296	-65.2513	141.45	-79.4817	47.8944	-145.179	137.552	-120.71	106.685	-133.619	76.65
18	1	-380.065	0.312155	3.75873	8.85141	55.3569	-96.079	-156.938	-74.3244	158.057	59.6287	19.6686	69.5463	17.911	-69.898	119.38	-112.152	-10.803	-162.257	171.701	-159.386	161.506	-49.8673	-37.1019	-105.056	167.661	-47.1971	140.296	-65.2513	141.45	-79.4817	47.8944	-145.179	137.552	-120.71	106.685	-133.619	76.65
18	2	-378.924	0.319182	3.75713	9.18699	55.404	-96.0557	-156.238	-74.8016	158.372	59.1746	19.83	69.5274	17.8945	-69.8974	119.415	-112.168	-10.4593	-162.193	171.864	-159.583	161.291	-49.7331	-37.1009	-105.281	167.145	-46.537	140.341	-65.3829	141.545	-79.5957	47.3649	-144.451	136.552	-119.846	106.553	-133.619	76.65
18	3	-379.141	0.318792	3.75756	9.13723	55.2703	-96.0557	-156.238	-74.8016	158.372	59.1746	19.83	69.5214	17.9634	-69.8966	119.422	-112.135	-10.5627	-162.182	171.877	-159.512	161.285	-49.73	-37.1171	-105.064	168.069	-47.537	140.116	-65.019	141.424	-79.6053	47.2923	-144.334	136.58	-119.884	106.528	-133.619	76.65
18	4	-378.314	0.32327	3.75705	9.25025	55.2994	-96.0557	-156.238	-74.8016	158.372	59.1746	19.83	69.5214	17.9634	-69.8966	119.422	-112.135	-10.5627	-162.016	171.931	-159.588	160.79	-49.3832	-37.1313	-105.017	168.328	-47.5792	139.861	-64.9988	141.372	-79.6005	48.2645	-145.334	135.584	-119.014	106.438	-133.619	76.65
18	5	-378.063	0.324191	3.75712	9.29504	55.4272	-96.0557	-156.238	-74.8016	158.372	59.1746	19.83	69.5214	17.9634	-69.8966	119.422	-112.135	-10.5627	-162.016	171.931	-159.588	160.79	-49.3832	-37.1313	-105.226	167.476	-46.5792	140.248	-65.4924	141.475	-79.6273	48.0372	-145.168	135.694	-119.096	106.391	-133.747	76.6617
18	6	-377.782	0.325786	3.75773	9.27802	55.3544	-96.0557	-156.238	-74.8016	158.372	59.1746	19.83	69.5214	17.9634	-69.8966	119.422	-112.135	-10.5627	-162.016	171.931	-159.588	160.79	-49.3832	-37.1313	-105.226	167.476	-46.5792	140.248	-65.4924	141.475	-79.4071	47.2137	-144.168	136.15	-119.915	105.626	-133.169	76.9804
19	1	-377.326	0.329975	3.75619	9.29254	55.4553	-96.0494	-156.475	-74.5568	158.174	59.1787	20.0931	69.4741	17.9776	-69.7821	119.323	-112.13	-10.6696	-162.682	171.614	-158.997	161.432	-49.5822	-37.0779	-105.443	166.563	-45.5792	140.29	-65.6619	141.591	-79.4071	47.2137	-144.168	136.15	-119.915	105.626	-133.169	76.9804
19	2	-376.254	0.333656	3.7557	9.49774	55.5648	-96.0182	-155.475	-75.2335	158.634	58.5168	20.3252	69.4562	17.9617	-69.7817	119.356	-112.145	-10.3425	-162.603	171.817	-159.243	161.167	-49.4162	-37.0769	-105.764	165.772	-44.5872	140.398	-65.9039	141.729	-79.4071	47.2137	-144.168	136.15	-119.915	105.626	-133.169	76.9804
19	3	-376.506	0.333339	3.75597	9.43814	55.4278	-96.0182	-155.475	-75.2335	158.634	58.5168	20.3252	69.4517	18.0124	-69.7823	119.361	-112.121	-10.417	-162.595	171.827	-159.19	161.162	-49.4141	-37.089	-105.542	166.685	-45.5872	140.149	-65.5124	141.608	-79.4143	47.1576	-144.078	136.171	-119.944	105.607	-133.169	76.9804
19	4	-375.06	0.340802	3.75518	9.57978	55.4058	-96.0182	-155.475	-75.2335	158.634	58.5168	20.3252	69.3853	18.0435	-70.2572	118.826	-111.616	-9.99675	-162.442	171.88	-159.264	160.709	-49.0972	-37.1025	-105.475	167.049	-45.6504	139.794	-65.4831	141.534	-79.4108	48.1293	-145.075	135.171	-119.072	105.514	-133.169	76.9804
19	5	-374.77	0.341647	3.75524	9.63422	55.5362	-96.0182	-155.475	-75.2335	158.634	58.5168	20.3252	69.3853	18.0435	-70.2572	118.826	-111.616	-9.99675	-162.442	171.88	-159.264	160.709	-49.0972	-37.1025	-105.69	166.193	-44.6504	140.168	-65.9725	141.641	-79.4353	47.9276	-144.928	135.271	-119.145	105.475	-133.288	76.9909
19	6	-375.049	0.341415	3.75496	9.57722	55.3971	-96.0182	-155.475	-75.2335	158.634	58.5168	20.3252	69.3853	18.0435	-70.2572	118.826	-111.616	-9.99675	-162.442	171.88	-159.264	160.709	-49.0972	-37.1025	-105.46	167.051	-45.6504	139.849	-65.4939	141.531	-79.4335	47.9211	-144.92	135.275	-119.151	105.468	-133.27	77.0005
20	1	-374.753	0.345345	3.75451	9.51173	55.3782	-96.0099	-155.82	-74.8835	158.352	58.5341	20.6844	69.3127	18.0669	-70.0837	118.674	-111.609	-10.1621	-163.442	171.401	-158.375	161.69	-49.4153	-37.0198	-105.46	167.051	-45.6504	139.849	-65.4939	141.531	-79.4335	47.9211	-144.92	135.275	-119.151	105.468	-133.27	77.0005
20	2	-373.765	0.352011	3.75306	9.83002	55.4262	-95.9924	-155.212	-75.2905	158.64	58.1218	20.8269	69.2961	18.0518	-70.0828	118.706	-111.624	-9.85416	-163.39	171.534	-158.535	161.516	-49.3063	-37.0195	-105.661	166.565	-45.0385	139.905	-65.6324	141.616	-79.552	47.401	-144.185	134.275	-118.292	105.326	-133.27	77.0005
20	3	-373.955	0.351799	3.75342	9.79045	55.2926	-95.9815	-155.093	-75.3924	158.651	58.0956	20.8553	69.2907	18.1132	-70.0839	118.712	-111.595	-9.94383	-163.378	171.547	-158.468	161.51	-49.3038	-37.0351	-105.441	167.483	-46.0385	139.67	-65.2555	141.496	-79.5604	47.3322	-144.074	134.301	-118.328	105.303	-133.27	77.0005
20	4	-372.193	0.359413	3.75256	9.94846	55.2768	-95.9815	-155.093	-75.3924	158.651	58.0956	20.8553	69.2264	18.1588	-70.5339	118.225	-111.134	-9.56014	-163.152	171.64	-158.594	160.862	-48.852	-37.0548	-105.375	167.842	-46.1003	139.319	-65.2269	141.422	-79.5601	48.3159	-145.074	133.319	-117.473	105.206	-133.27	77.0005
20	5	-371.791	0.359942	3.75328	10.0842	55.436	-95.9798	-155.064	-75.4244	158.605	58.1414	20.8559	69.2214	18.2136	-70.5752	118.235	-111.141	-9.57548	-163.138	171.663	-158.621	160.843	-48.8435	-37.0535	-105.595	166.958	-45.0659	139.702	-65.7267	141.531	-79.5814	48.1696	-144.934	132.789	-117.029	105.646	-133.422	77.0187
20	6	-372.042	0.359696	3.75298	10.0337	55.2981	-95.9798	-155.064	-75.4244	158.605	58.1414	20.8559	69.2214	18.2136	-70.5752	118.235	-111.141	-9.57548	-163.138	171.663	-158.621	160.843	-48.8435	-37.0535	-105.366	167.814	-46.0659	139.389	-65.2537	141.423	-79.5789	48.1612	-144.923	132.794	-117.038	105.638	-133.4	77.0297
21	1	-371.275	0.363443	3.75265	9.97005	55.2813	-95.9716	-155.444	-75.0431	158.301	58.1672	21.2334	69.1381	18.242	-70.3768	118.059	-111.133	-9.76768	-164.123	171.168	-157.725	161.843	-49.1937	-36.9695	-105.366	167.814	-46.0659	139.389	-65.2537	141.423	-79.5789	48.1612	-144.923	132.794	-117.038	105.638	-133.4	77.0297
21	2	-370.303	0.370213	3.75116	10.2849	55.3259	-95.9555	-154.838	-75.4459	158.592	57.7499	21.3765	69.1213	18.226	-70.3752	118.094	-111.15	-9.44997	-164.068	171.308	-157.894	161.66	-49.0781	-36.9696	-105.563	167.356	-45.4827	139.427	-65.3684	141.504	-79.7032	47.6536	-144.183	131.794	-116.183	105.486	-133.4	77.0297
21	3	-370.478	0.369983	3.75164	10.2538	55.1933	-95.9428	-154.698	-75.5656	158.606	57.7183	21.4101	69.1147	18.3013	-70.377	118.101	-111.113	-9.5594	-164.053	171.323	-157.813	161.652	-49.0753	-36.9885	-105.345	168.279	-46.4827	139.207	-65.0063	141.385	-79.7138	47.5605	-144.035	131.83	-116.231	105.455	-133.4	77.0297
21	4	-368.885	0.375252	3.7509	10.3996	55.2247	-95.9428	-154.698	-75.5656	158.606	57.7183	21.4101	69.1147	18.3013	-70.377	118.101	-111.113	-9.5594	-163.713	171.481	-158.024	160.695	-48.4112	-37.0182	-105.295	168.55	-46.5288	138.941	-64.9851	141.329	-79.7166	48.5547	-145.035	130.878	-115.405	105.355	-133.4	77.0297
21	5	-368.639	0.376107	3.75098	10.4364	55.351	-95.9428	-154.698	-75.5656	158.606	57.7183	21.4101	69.1147	18.3013	-70.377	118.101	-111.113	-9.5594	-163.713	171.481	-158.024	160.695	-48.4112	-37.0182	-105.506	167.697	-45.5288	139.312	-65.4653	141.433	-79.7424	48.3307	-144.874	131.004	-115.499	105.313	-133.523	77.0432
21	6	-368.865	0.375846	3.75068	10.3915	55.2141	-95.9428	-154.698	-75.5656	158.606	57.7183	21.4101	69.1147	18.3013	-70.377	118.101	-111.113	-9.5594	-163.713	171.481	-158.024	160.695	-48.4112	-37.0182	-105.279	168.551	-46.5288	139.004	-64.997	141.327	-79.7393	48.3206	-144.861	131.012	-115.511	105.302	-133.497	77.0553
22	1	-367.64	0.379376	3.74922	10.4045	55.3181	-95.9374	-154.981	-75.2844	158.384	57.7432	21.6788	69.052	18.3255	-70.2263	117.964	-111.107	-9.7095	-164.206	171.225	-157.568	161.202	-48.5948	-36.9747	-105.493	167.634	-45.5288	139.008	-65.1281	141.44	-79.7393	48.3206	-144.861	131.012	-115.511	105.302	-133.497	77.0553
22	2	-366.699	0.386139	3.74782	10.7168	55.3618	-95.922	-154.355	-75.698	158.691	57.3027	21.8278	69.0361	18.3099	-70.2251	117.998	-111.123	-9.40393	-164.163	171.338	-157.704	161.057	-48.5034	-36.9748	-105.673	167.208	-44.9894	139.047	-65.2393	141.514	-79.8674	47.8213	-144.117	130.012	-114.658	105.143	-133.497	77.0553
22	3	-366.924	0.385785	3.74826	10.6701	55.2259	-95.922	-154.355	-75.698	158.691	57.3027	21.8278	69.03	18.3789	-70.2266	118.004	-111.089	-9.50437	-164.15	171.351	-157.634	161.051	-48.5016	-36.9911	-105.453	168.128	-45.9894	138.825	-64.8731	141.395	-79.8776	47.7284	-143.97	130.048	-114.706	105.113	-133.497	77.0553
22	4	-365.156	0.390991	3.74759	10.8152	55.2594	-95.922	-154.355	-75.698	158.691	57.3027	21.8278	69.03	18.3789	-70.2266	118.004	-111.089	-9.50437	-163.833	171.497	-157.828	160.153	-47.8772	-37.0204	-105.403	168.397	-46.0359	138.562	-64.8523	141.34	-79.8827	48.7284	-144.968	129.113	-113.896	105.01	-133.497	77.0553
22	5	-364.902	0.391822	3.74768	10.8503	55.3857	-95.922	-154.355	-75.698	158.691	57.3027	21.8278	69.03	18.3789	-70.2266	118.004	-111.089	-9.50437	-163.833	171.497	-157.828	160.153	-47.8772	-37.0204	-105.617	167.542	-45.0359	138.927	-65.3286	141.444	-79.9067	48.5144	-144.815	129.239	-113.992	104.97	-133.612	77.0689
22	6	-365.136	0.391564	3.74739	10.8054	55.2488	-95.922	-154.355	-75.698	158.691	57.3027	21.8278	69.03	18.3789	-70.2266	118.004	-111.089	-9.50437	-163.833	171.497	-157.828	160.153	-47.8772	-37.0204	-105.388	168.397	-46.0359	138.622	-64.8638	141.338	-79.9034	48.5042	-144.802	129.247	-114.004	104.959	-133.586	77.0804
23	1	-382.711	0.395259	3.74708	10.7455	55.2314	-95.915	-154.747	-75.3128	158.387	57.3444	22.1855	68.9553	18.4109	-70.0461	117.837	-111.081	-9.68864	-164.817	170.996	-156.925	161.153	-48.235	-36.9302	-105.388	168.397	-46.0359	138.622	-64.8638	141.338	-79.9034	48.5042	-144.802	129.247	-114.004	104.959	-133.586	77.0804
23	2	-382.106	0.399273	3.74646	10.9379	55.3235	-95.8924	-153.747	-75.9686	158.886	56.6314	22.425	68.9345	18.3902	-70.0449	117.882	-111.103	-9.28668	-164.681	171.36	-157.364	160.687	-47.9397	-36.9314	-105.697	167.692	-45.1327	138.662	-65.0222	141.462	-79.9034	48.5042	-144.802	129.247	-114.004	104.959	-133.586	77.0804
23	3	-382.271	0.399019	3.74711	10.8945	55.1827	-95.8924	-153.747	-75.9686	158.886	56.6314	22.425	68.9288	18.453	-70.0481	117.886	-111.072	-9.37551	-164.666	171.375	-157.29	160.681	-47.9382	-36.9489	-105.478	168.614	-46.1327	138.448	-64.6644	141.343	-79.9193	48.3591	-144.572	129.301	-114.078	104.912	-133.586	77.0804
23	4	-381.609	0.404706	3.74616	11.0298	55.1539	-95.8924	-153.747	-75.9686	158.886	56.6314	22.425	68.8681	18.5042	-70.4618	117.459	-110.668	-9.03093	-164.309	171.548	-157.518	159.681	-47.2431	-36.9831	-105.435	168.842	-46.1719	138.226	-64.647	141.297	-79.9214	48.8095	-145.021	128.885	-113.717	104.866	-133.586	77.0804
23	5	-381.113	0.406166	3.74545	11.0939	55.292	-95.8924	-153.747	-75.9686	158.886	56.6314	22.425	68.8681	18.5042	-70.4618	117.459	-110.668	-9.03093	-163.949	172.051	-158.11	159.072	-46.9193	-36.9631	-105.649	167.988	-45.1719	138.589	-65.121	141.401	-79.9503	48.5499	-144.835	129.039	-113.833	104.819	-133.688	77.0926
23	6	-381.271	0.405901	3.74515	11.0517	55.1557	-95.8924	-153.747	-75.9686	158.886	56.6314	22.425	68.8681	18.5042	-70.4618	117.459	-110.668	-9.03093	-163.949	172.051	-158.11	159.072	-46.9193	-36.9631	-105.421	168.842	-46.1719	138.289	-64.6602	141.296	-79.9462	48.5378	-144.82	129.049	-113.849	104.805	-133.659	77.1051
24	1	-380.629	0.409001	3.74373	11.0707	55.2575	-95.8893	-153.94	-75.7824	158.739	56.6574	22.5902	68.8382	18.5179	-70.3897	117.392	-110.665	-9.10627	-164.333	171.852	-157.754	159.46	-47.0589	-36.9269	-105.636	167.925	-45.1719	138.288	-64.7863	141.408	-79.9462	48.5378	-144.82	129.049	-113.849	104.805	-133.659	77.1051
24	2	-379.949	0.416552	3.74223	11.4116	55.3193	-95.8741	-153.208	-76.2575	159.115	56.121	22.7676	68.8181	18.4973	-70.3877	117.437	-110.687	-8.71279	-164.241	172.105	-158.058	159.159	-46.8708	-36.9279	-105.865	167.384	-44.4856	138.331	-64.9219	141.501	-80.0787	48.0484	-144.072	128.049	-112.999	104.638	-133.659	77.1051
24	3	-380.088	0.416499	3.74283	11.3901	55.1834	-95.8566	-152.999	-76.4328	159.143	56.0657	22.8183	68.8136	18.5544	-70.3855	117.442	-110.658	-8.80123	-164.226	172.12	-157.977	159.153	-46.8705	-36.9468	-105.644	168.302	-45.4856	138.112	-64.5565	141.381	-80.0923	47.9199	-143.869	128.098	-113.065	104.597	-133.659	77.1051
24	4	-379.217	0.42299	3.74188	11.5456	55.1576	-95.8566	-152.999	-76.4328	159.143	56.0657	22.8183	68.7451	18.6212	-70.847	116.975	-110.215	-8.42572	-163.875	172.279	-158.187	158.153	-46.1723	-36.9835	-105.593	168.574	-45.5335	137.847	-64.5359	141.325	-80.0972	48.5116	-144.454	127.554	-112.595	104.534	-133.659	77.1051
24	5	-378.512	0.423888	3.74208	11.7282	55.339	-95.8546	-152.961	-76.4732	159.082	56.1254	22.8189	68.7384	18.6919	-70.9008	116.986	-110.221	-8.44502	-163.527	172.781	-158.777	157.589	-45.8793	-36.965	-105.818	167.679	-44.4876	138.216	-65.0243	141.434	-80.1237	48.3566	-144.275	126.893	-112.063	105.039	-133.793	77.1305
24	6	-378.691	0.423623	3.74178	11.6856	55.2025	-95.8546	-152.961	-76.4732	159.082	56.1254	22.8189	68.7384	18.6919	-70.9008	116.986	-110.221	-8.44502	-163.527	172.781	-158.777	157.589	-45.8793	-36.965	-105.589	168.535	-45.4876	137.919	-64.5669	141.329	-80.1194	48.3447	-144.26	126.904	-112.079	105.024	-133.764	77.1422
25	1	-377.648	0.427521	3.74147	11.6087	55.1824	-95.8479	-153.447	-76.0098	158.721	56.1997	23.2114	68.6502	18.7359	-70.6935	116.789	-110.212	-8.66788	-164.527	172.288	-157.871	158.568	-46.2151	-36.8676	-105.589	168.535	-45.4876	137.919	-64.5669	141.329	-80.1194	48.3447	-144.26	126.904	-112.079	105.024	-133.764	77.1422
25	2	-376.983	0.431371	3.74098	11.7978	55.2746	-95.8299	-152.447	-76.6525	159.245	55.4533	23.4559	68.6308	18.715	-70.6908	116.835	-110.235	-8.28133	-164.4	172.644	-158.296	158.164	-45.965	-36.8697	-105.883	167.863	-44.6271	137.954	-64.7154	141.444	-80.1194	48.3447	-144.26	126.904	-112.079	105.024	-133.764	77.1422
25	3	-377.126	0.431325	3.74168	11.781	55.1387	-95.8116	-152.222	-76.8404	159.278	55.3898	23.5112	68.6264	18.7769	-70.6863	116.84	-110.202	-8.3806	-164.383	172.66	-158.206	158.16	-45.9658	-36.8908	-105.662	168.784	-45.6271	137.743	-64.3582	141.325	-80.135	48.1948	-144.023	126.96	-112.155	104.977	-133.764	77.1422
25	4	-376.159	0.437677	3.74074	11.9354	55.1108	-95.8116	-152.222	-76.8404	159.278	55.3898	23.5112	68.5531	18.8567	-71.1706	116.363	-109.749	-7.99482	-164.03	172.826	-158.425	157.16	-45.2678	-36.9297	-105.613	169.042	-45.6725	137.492	-64.3389	141.272	-80.1397	48.7157	-144.536	126.488	-111.748	104.92	-133.764	77.1422
25	5	-375.638	0.439034	3.74008	11.9991	55.2509	-95.8116	-152.222	-76.8404	159.278	55.3898	23.5112	68.5531	18.8567	-71.1706	116.363	-109.749	-7.99482	-163.658	173.37	-159.062	156.571	-44.9649	-36.9123	-105.829	168.187	-44.6725	137.844	-64.8042	141.376	-80.1676	48.4569	-144.353	126.653	-111.873	104.873	-133.87	77.1559
25	6	-375.815	0.438757	3.73977	11.9594	55.1151	-95.8116	-152.222	-76.8404	159.278	55.3898	23.5112	68.5531	18.8567	-71.1706	116.363	-109.749	-7.99482	-163.658	173.37	-159.062	156.571	-44.9649	-36.9123	-105.6	169.042	-45.6725	137.552	-64.3511	141.272	-80.1629	48.4446	-144.337	126.665	-111.89	104.857	-133.838	77.168
26	1	-374.485	0.44264	3.73951	11.8734	55.0941	-95.8055	-152.763	-76.3322	158.884	55.4875	23.9178	68.4574	18.9082	-70.9463	116.146	-109.739	-8.24311	-164.658	172.861	-158.14	157.548	-45.304	-36.8126	-105.6	169.042	-45.6725	137.552	-64.3511	141.272	-80.1629	48.4446	-144.337	126.665	-111.89	104.857	-133.838	77.168
26	2	-373.833	0.446387	3.73907	12.0595	55.1782	-95.7903	-151.763	-76.9667	159.422	54.7211	24.1655	68.4389	18.8873	-70.943	116.192	-109.763	-7.8644	-164.531	173.219	-158.567	157.163	-45.0688	-36.8154	-105.871	168.436	-44.8916	137.569	-64.4693	141.376	-80.1629	48.4446	-144.337	126.665	-111.89	104.857	-133.838	77.168
26	3	-374.021	0.446085	3.73981	12.0207	55.038	-95.7903	-151.763	-76.9667	159.422	54.7211	24.1655	68.4346	18.9528	-70.9358	116.198	-109.727	-7.9735	-164.515	173.233	-158.481	157.16	-45.0706	-36.8356	-105.651	169.36	-45.8916	137.368	-64.1222	141.257	-80.1801	48.2798	-144.077	126.727	-111.973	104.804	-133.838	77.168
26	4	-372.838	0.45302	3.73886	12.1879	55.0069	-95.7903	-151.763	-76.9667	159.422	54.7211	24.1655	68.3479	19.0571	-71.4985	115.659	-109.215	-7.53529	-164.159	173.409	-158.709	156.16	-44.3732	-36.8767	-105.599	169.638	-45.9402	137.096	-64.1018	141.2	-80.1855	48.8248	-144.613	126.231	-111.546	104.745	-133.838	77.168
26	5	-372.276	0.454406	3.73819	12.2512	55.1479	-95.7903	-151.763	-76.9667	159.422	54.7211	24.1655	68.3479	19.0571	-71.4985	115.659	-109.215	-7.53529	-163.763	173.998	-159.4	155.553	-44.0647	-36.8609	-105.813	168.784	-44.9402	137.448	-64.5644	141.302	-80.2145	48.5533	-144.42	126.404	-111.677	104.697	-133.949	77.1823
26	6	-372.452	0.454114	3.73787	12.2147	55.013	-95.7903	-151.763	-76.9667	159.422	54.7211	24.1655	68.3479	19.0571	-71.4985	115.659	-109.215	-7.53529	-163.763	173.998	-159.4	155.553	-44.0647	-36.8609	-105.585	169.638	-45.9402	137.161	-64.116	141.2	-80.2095	48.5405	-144.404	126.418	-111.697	104.678	-133.914	77.195
27	1	-370.705	0.458	3.73768	12.1178	54.9918	-95.784	-152.383	-76.3916	158.975	54.8489	24.6054	68.2376	19.1184	-71.2383	115.406	-109.205	-7.82874	-164.763	173.467	-158.458	156.53	-44.4095	-36.7594	-105.585	169.638	-45.9402	137.161	-64.116	141.2	-80.2095	48.5405	-144.404	126.418	-111.697	104.678	-133.914	77.195
27	2	-370.106	0.461435	3.73734	12.2945	55.0629	-95.771	-151.383	-77.0193	159.524	54.0688	24.8561	68.2209	19.0985	-71.2346	115.451	-109.228	-7.47804	-164.647	173.793	-158.846	156.2	-44.21	-36.7625	-105.815	169.138	-45.2907	137.16	-64.1975	141.286	-80.2095	48.5405	-144.404	126.418	-111.697	104.678	-133.914	77.195
27	3	-370.301	0.461109	3.73819	12.259	54.9228	-95.771	-151.383	-77.0193	159.524	54.0688	24.8561	68.2168	19.1706	-71.2237	115.457	-109.188	-7.60266	-164.629	173.809	-158.748	156.198	-44.2133	-36.7854	-105.597	170.066	-46.2907	136.972	-63.8634	141.168	-80.2291	48.3525	-144.107	126.488	-111.791	104.619	-133.914	77.195
27	4	-368.871	0.468558	3.73722	12.4376	54.8887	-95.771	-151.383	-77.0193	159.524	54.0688	24.8561	68.1162	19.303	-71.8631	114.863	-108.622	-7.11688	-164.269	173.997	-158.989	155.198	-43.5169	-36.8287	-105.542	170.359	-46.3414	136.685	-63.8422	141.107	-80.2351	48.9052	-144.649	125.984	-111.356	104.558	-133.914	77.195
27	5	-368.651	0.46938	3.73733	12.4566	55.0103	-95.771	-151.383	-77.0193	159.524	54.0688	24.8561	68.1162	19.303	-71.8631	114.863	-108.622	-7.11688	-164.269	173.997	-158.989	155.198	-43.5169	-36.8287	-105.755	169.507	-45.3414	137.037	-64.3022	141.208	-80.2599	48.6708	-144.482	126.134	-111.47	104.517	-134.033	77.2106
27	6	-368.711	0.470209	3.73798	12.3779	54.9332	-95.771	-151.383	-77.0193	159.524	54.0688	24.8561	68.1162	19.303	-71.8631	114.863	-108.622	-7.11688	-164.269	173.997	-158.989	155.198	-43.5169	-36.8287	-105.755	169.507	-45.3414	137.037	-64.3022	141.208	-80.0006	48.0366	-143.679	126.841	-112.47	103.558	-133.257	77.4858
28	1	-367.721	0.472778	3.73667	12.3897	55.0381	-95.7687	-151.632	-76.7924	159.346	54.1259	25.0219	68.0753	19.3262	-71.7651	114.768	-108.619	-7.22904	-164.507	173.866	-158.76	155.435	-43.6046	-36.8038	-105.971	168.59	-44.3414	137.025	-64.4193	141.318	-80.0006	48.0366	-143.679	126.841	-112.47	103.558	-133.257	77.4858
28	2	-367.052	0.479713	3.73541	12.7046	55.0876	-95.7609	-150.945	-77.2187	159.733	53.5769	25.1964	68.059	19.3058	-71.7602	114.815	-108.644	-6.87929	-164.43	174.083	-159.018	155.223	-43.4778	-36.806	-106.142	168.192	-43.8343	137.046	-64.5081	141.384	-80.1347	47.5572	-142.926	125.841	-111.625	103.384	-133.257	77.4858
28	3	-367.241	0.479599	3.73607	12.6903	54.9546	-95.7437	-150.714	-77.4079	159.774	53.5021	25.2544	68.0567	19.3647	-71.7442	114.821	-108.609	-6.99196	-164.413	174.097	-158.924	155.222	-43.4819	-36.8279	-105.919	169.111	-44.8343	136.842	-64.154	141.265	-80.1483	47.4184	-142.707	125.895	-111.697	103.34	-133.257	77.4858
28	4	-366.048	0.483837	3.73548	12.8307	54.9825	-95.7437	-150.714	-77.4079	159.774	53.5021	25.2544	68.0567	19.3647	-71.7442	114.821	-108.609	-6.99196	-164.059	174.272	-159.149	154.222	-42.782	-36.8732	-105.878	169.325	-44.8731	136.633	-64.1382	141.221	-80.1585	48.1446	-143.412	125.227	-111.122	103.255	-133.257	77.4858
28	5	-365.537	0.484206	3.73642	12.9745	55.1508	-95.7419	-150.675	-77.4501	159.711	53.5648	25.2547	68.0496	19.4407	-71.8023	114.832	-108.615	-7.01265	-164.045	174.297	-159.178	154.205	-42.7741	-36.8726	-106.106	168.427	-43.824	136.989	-64.615	141.329	-80.182	48.0086	-143.231	124.521	-110.564	103.768	-133.401	77.5118
28	6	-365.605	0.484914	3.73707	12.8951	55.0771	-95.7419	-150.675	-77.4501	159.711	53.5648	25.2547	68.0496	19.4407	-71.8023	114.832	-108.615	-7.01265	-164.045	174.297	-159.178	154.205	-42.7741	-36.8726	-106.106	168.427	-43.824	136.989	-64.615	141.329	-79.9208	47.4297	-142.496	125.25	-111.564	102.803	-132.609	77.7723
29	1	-370.314	0.488779	3.73684	12.7985	55.052	-95.7373	-151.273	-76.9089	159.292	53.7109	25.6326	67.9625	19.498	-71.5979	114.627	-108.608	-7.2577	-165.045	173.783	-158.249	155.172	-43.1172	-36.7644	-106.106	168.427	-43.824	136.989	-64.615	141.329	-79.9208	47.4297	-142.496	125.25	-111.564	102.803	-132.609	77.7723
29	2	-369.874	0.496513	3.73556	13.1534	55.1233	-95.7297	-150.388	-77.4526	159.799	52.9913	25.8592	67.9428	19.4726	-71.5923	114.684	-108.638	-6.82987	-164.937	174.093	-158.617	154.872	-42.9371	-36.7681	-106.325	167.905	-43.1633	137.022	-64.737	141.413	-80.055	46.9545	-141.737	124.25	-110.72	102.623	-132.609	77.7723
29	3	-370.071	0.496396	3.73613	13.1136	54.9805	-95.7297	-150.388	-77.4526	159.799	52.9913	25.8592	67.9416	19.5001	-71.5862	114.686	-108.622	-6.88053	-164.926	174.102	-158.558	154.872	-42.9401	-36.7818	-106.101	168.821	-44.1633	136.813	-64.3767	141.294	-80.0668	46.8209	-141.528	124.303	-110.79	102.581	-132.609	77.7723
29	4	-369.321	0.503849	3.7352	13.2831	54.9361	-95.7297	-150.388	-77.4526	159.799	52.9913	25.8592	67.8267	19.655	-72.299	114.035	-108.001	-6.34483	-164.568	174.289	-158.797	153.872	-42.2408	-36.8289	-106.046	169.109	-44.2164	136.534	-64.3551	141.235	-80.0738	47.269	-141.959	123.898	-110.443	102.526	-132.609	77.7723
29	5	-369.116	0.504512	3.73531	13.3099	55.0613	-95.7297	-150.388	-77.4526	159.799	52.9913	25.8592	67.8267	19.655	-72.299	114.035	-108.001	-6.34483	-164.568	174.289	-158.797	153.872	-42.2408	-36.8289	-106.265	168.251	-43.2164	136.871	-64.8079	141.34	-80.096	47.0698	-141.823	124.037	-110.546	102.497	-132.716	77.7849
29	6	-369.298	0.504212	3.735	13.271	54.926	-95.7297	-150.388	-77.4526	159.799	52.9913	25.8592	67.8267	19.655	-72.299	114.035	-108.001	-6.34483	-164.568	174.289	-158.797	153.872	-42.2408	-36.8289	-106.035	169.108	-44.2164	136.595	-64.3691	141.237	-80.0918	47.0611	-141.812	124.049	-110.563	102.481	-132.685	77.7944
30	1	-368.464	0.506632	3.73386	13.2851	55.0319	-95.7281	-150.602	-77.2614	159.651	53.0479	25.9875	67.7992	19.6727	-72.2338	113.97	-107.999	-6.42325	-164.817	174.158	-158.564	154.117	-42.3323	-36.8012	-106.254	168.196	-43.2164	136.61	-64.5181	141.347	-80.0918	47.0611	-141.812	124.049	-110.563	102.481	-132.685	77.7944
30	2	-367.912	0.51022	3.73361	13.4816	55.1386	-95.7208	-149.602	-77.8696	160.237	52.2175	26.2469	67.7826	19.6502	-72.2275	114.022	-108.027	-6.05411	-164.679	174.552	-159.03	153.749	-42.1129	-36.8063	-106.539	167.505	-42.3463	136.661	-64.6903	141.457	-80.0918	47.0611	-141.812	124.049	-110.563	102.481	-132.685	77.7944
30	3	-368.13	0.510185	3.7341	13.4603	55.0031	-95.7076	-149.414	-78.0221	160.275	52.1502	26.2951	67.7819	19.6844	-72.2142	114.026	-108.005	-6.1258	-164.666	174.562	-158.96	153.749	-42.1173	-36.8226	-106.312	168.415	-43.3463	136.447	-64.3209	141.338	-80.1019	46.9477	-141.634	124.094	-110.622	102.446	-132.685	77.7944
30	4	-367.17	0.516421	3.73335	13.6191	54.9836	-95.7076	-149.414	-78.0221	160.275	52.1502	26.2951	67.705	19.7979	-72.6848	113.603	-107.601	-5.78217	-164.316	174.734	-159.179	152.749	-41.4143	-36.8716	-106.263	168.672	-43.3949	136.199	-64.3018	141.285	-80.1104	47.4571	-142.122	123.63	-110.224	102.382	-132.685	77.7944
30	5	-366.945	0.517039	3.73347	13.6486	55.11	-95.7076	-149.414	-78.0221	160.275	52.1502	26.2951	67.705	19.7979	-72.6848	113.603	-107.601	-5.78217	-164.316	174.734	-159.179	152.749	-41.4143	-36.8716	-106.484	167.813	-42.3949	136.526	-64.7518	141.391	-80.1305	47.2755	-141.998	123.757	-110.319	102.356	-132.784	77.8061
30	6	-366.994	0.517541	3.73409	13.5706	55.0417	-95.7076	-149.414	-78.0221	160.275	52.1502	26.2951	67.705	19.7979	-72.6848	113.603	-107.601	-5.78217	-164.316	174.734	-159.179	152.749	-41.4143	-36.8716	-106.484	167.813	-42.3949	136.526	-64.7518	141.391	-79.8707	46.782	-141.36	124.52	-111.319	101.375	-131.965	78.0435
31	1	-364.64	0.521481	3.73394	13.4501	55.0186	-95.7026	-150.248	-77.2858	159.701	52.3902	26.7624	67.5796	19.8857	-72.3951	113.309	-107.594	-6.14398	-165.316	174.252	-158.279	153.717	-41.7648	-36.7564	-106.484	167.813	-42.3949	136.526	-64.7518	141.391	-79.8707	46.782	-141.36	124.52	-111.319	101.375	-131.965	78.0435
31	2	-364.193	0.524754	3.73379	13.6431	55.1245	-95.6979	-149.248	-77.8862	160.298	51.544	27.0253	67.5647	19.8645	-72.389	113.357	-107.62	-5.80485	-165.195	174.601	-158.692	153.397	-41.5739	-36.7616	-106.747	167.151	-41.5704	136.59	-64.9324	141.494	-79.8707	46.782	-141.36	124.52	-111.319	101.375	-131.965	78.0435
31	3	-364.409	0.524742	3.73418	13.62	54.9889	-95.6853	-149.062	-78.0362	160.337	51.4753	27.0735	67.5643	19.8924	-72.3785	113.36	-107.602	-5.86276	-165.183	174.61	-158.632	153.398	-41.5781	-36.7757	-106.518	168.057	-42.5704	136.371	-64.5559	141.375	-79.8789	46.6871	-141.211	124.558	-111.368	101.346	-131.965	78.0435
31	4	-363.386	0.531209	3.73343	13.779	54.9615	-95.6853	-149.062	-78.0362	160.337	51.4753	27.0735	67.4735	20.0262	-72.9214	112.88	-107.143	-5.46804	-164.828	174.796	-158.868	152.398	-40.8761	-36.8264	-106.468	168.315	-42.6202	136.123	-64.5364	141.322	-79.8864	47.1306	-141.636	124.148	-111.017	101.289	-131.965	78.0435
31	5	-363.143	0.5318	3.73354	13.8119	55.089	-95.6853	-149.062	-78.0362	160.337	51.4753	27.0735	67.4735	20.0262	-72.9214	112.88	-107.143	-5.46804	-164.828	174.796	-158.868	152.398	-40.8761	-36.8264	-106.692	167.454	-41.6202	136.446	-64.9849	141.43	-79.9067	46.9548	-141.517	124.27	-111.107	101.267	-132.063	78.0544
31	6	-363.353	0.531529	3.73324	13.7692	54.9531	-95.6853	-149.062	-78.0362	160.337	51.4753	27.0735	67.4735	20.0262	-72.9214	112.88	-107.143	-5.46804	-164.828	174.796	-158.868	152.398	-40.8761	-36.8264	-106.459	168.314	-42.6202	136.177	-64.5515	141.324	-79.9039	46.9502	-141.511	124.278	-111.117	101.256	-132.04	78.0607
32	1	-360.106	0.534655	3.7333	13.6439	54.9407	-95.6802	-150.062	-77.1649	159.657	51.7851	27.596	67.3131	20.1416	-72.5397	112.494	-107.137	-5.95216	-165.62	174.396	-158.138	153.176	-41.1692	-36.7333	-106.459	168.314	-42.6202	136.177	-64.5515	141.324	-79.9039	46.9502	-141.511	124.278	-111.117	101.256	-132.04	78.0607
32	2	-359.724	0.54236	3.73217	14.0073	55.0217	-95.6781	-149.074	-77.7504	160.254	50.9365	27.8591	67.2948	20.1138	-72.5314	112.558	-107.172	-5.5181	-165.518	174.696	-158.493	152.906	-41.0085	-36.7381	-106.679	167.773	-41.9428	136.215	-64.6848	141.408	-80.037	46.479	-140.75	123.278	-110.276	101.074	-132.04	78.0607
32	3	-359.928	0.542217	3.73262	13.9669	54.8805	-95.6781	-149.074	-77.7504	160.254	50.9365	27.8591	67.2946	20.1384	-72.5212	112.561	-107.156	-5.5706	-165.507	174.704	-158.439	152.907	-41.0127	-36.7507	-106.451	168.683	-42.9428	136.007	-64.3194	141.289	-80.0464	46.3647	-140.572	123.324	-110.336	101.039	-132.04	78.0607
32	4	-358.857	0.549135	3.73183	14.1311	54.8425	-95.6781	-149.074	-77.7504	160.254	50.9365	27.8591	67.1791	20.317	-73.1933	111.985	-106.602	-5.09303	-165.15	174.899	-158.684	151.907	-40.311	-36.8029	-106.401	168.945	-42.993	135.754	-64.2999	141.236	-80.0536	46.7374	-140.926	122.984	-110.045	100.99	-132.04	78.0607
32	5	-358.096	0.550067	3.73174	14.3097	55.0271	-95.6768	-149.041	-77.7856	160.201	50.9883	27.8593	67.1731	20.3831	-73.2439	111.994	-106.607	-5.11132	-164.582	175.768	-159.705	151.066	-39.8788	-36.7965	-106.615	168.113	-42.025	136.065	-64.729	141.338	-80.0836	46.5703	-140.734	122.439	-109.621	101.436	-132.17	78.0848
32	6	-358.171	0.550217	3.73229	14.225	54.9673	-95.6768	-149.041	-77.7856	160.201	50.9883	27.8593	67.1731	20.3831	-73.2439	111.994	-106.607	-5.11132	-164.582	175.768	-159.705	151.066	-39.8788	-36.7965	-106.615	168.113	-42.025	136.065	-64.729	141.338	-79.8328	46.2343	-140.273	123.242	-110.606	100.436	-131.311	78.2836
33	1	-354.954	0.552581	3.73243	14.1108	54.9622	-95.6721	-150.041	-76.9247	159.527	51.3167	28.351	67.0147	20.4964	-72.8463	111.602	-106.61	-5.61636	-165.149	175.478	-159.179	151.614	-40.0829	-36.7295	-106.615	168.113	-42.025	136.065	-64.729	141.338	-79.8328	46.2343	-140.273	123.242	-110.606	100.436	-131.311	78.2836
33	2	-354.518	0.560083	3.73135	14.4691	55.0501	-95.672	-149.041	-77.5113	160.135	50.45	28.6205	66.9975	20.4681	-72.8373	111.667	-106.645	-5.19157	-165.037	175.791	-159.547	151.356	-39.9347	-36.7346	-106.834	167.557	-41.3345	136.112	-64.8741	141.422	-79.9604	45.7794	-139.532	122.27	-109.79	100.256	-131.311	78.2836
33	3	-354.752	0.559882	3.73177	14.4279	54.9102	-95.672	-149.041	-77.5113	160.135	50.45	28.6205	66.9983	20.4958	-72.8212	111.67	-106.626	-5.25805	-165.027	175.798	-159.491	151.358	-39.9399	-36.7477	-106.605	168.464	-42.3345	135.9	-64.504	141.304	-79.9687	45.6717	-139.364	122.314	-109.848	100.223	-131.311	78.2836
33	4	-353.452	0.567175	3.731	14.6005	54.8703	-95.672	-149.041	-77.5113	160.135	50.45	28.6205	66.8692	20.6976	-73.5493	111.057	-106.034	-4.74694	-164.672	175.988	-159.729	150.358	-39.2364	-36.8024	-106.552	168.741	-42.3885	135.634	-64.483	141.247	-79.9768	46.058	-139.728	121.963	-109.548	100.17	-131.311	78.2836
33	5	-353.207	0.567763	3.73108	14.6287	54.9958	-95.672	-149.041	-77.5113	160.135	50.45	28.6205	66.8692	20.6976	-73.5493	111.057	-106.034	-4.74694	-164.672	175.988	-159.729	150.358	-39.2364	-36.8024	-106.775	167.881	-41.3885	135.951	-64.9242	141.353	-79.999	45.8656	-139.602	122.107	-109.653	100.149	-131.427	78.296
33	6	-353.247	0.56768	3.73159	14.5436	54.9442	-95.672	-149.041	-77.5113	160.135	50.45	28.6205	66.8692	20.6976	-73.5493	111.057	-106.034	-4.74694	-164.672	175.988	-159.729	150.358	-39.2364	-36.8024	-106.775	167.881	-41.3885	135.951	-64.9242	141.353	-79.7602	45.6508	-139.277	122.924	-110.609	99.1493	-130.552	78.464
34	1	-352.51	0.571735	3.73145	14.4236	54.9138	-95.6685	-149.823	-76.8464	159.609	50.723	28.9821	66.7861	20.7551	-73.3269	110.845	-106.04	-5.02767	-165.672	175.499	-158.823	151.325	-39.5989	-36.6807	-106.775	167.881	-41.3885	135.951	-64.9242	141.353	-79.7602	45.6508	-139.277	122.924	-110.609	99.1493	-130.552	78.464
34	2	-352.04	0.579338	3.7304	14.7869	55.0086	-95.6703	-148.838	-77.4174	160.214	49.8582	29.2509	66.7695	20.7258	-73.3164	110.914	-106.078	-4.6006	-165.557	175.824	-159.204	151.06	-39.4464	-36.6867	-107.001	167.291	-40.6619	136.01	-65.0876	141.441	-79.8899	45.1828	-138.513	121.924	-109.77	98.9635	-130.552	78.464
34	3	-352.303	0.579283	3.73074	14.7663	54.8751	-95.6577	-148.635	-77.578	160.262	49.7759	29.3054	66.7705	20.7504	-73.3005	110.917	-106.06	-4.66211	-165.544	175.832	-159.144	151.063	-39.4524	-36.7007	-106.77	168.195	-41.6619	135.795	-64.7121	141.323	-79.8959	45.0986	-138.382	121.959	-109.815	98.9381	-130.552	78.464
34	4	-350.944	0.587865	3.73	14.9605	54.8396	-95.6577	-148.635	-77.578	160.262	49.7759	29.3054	66.6229	20.9926	-74.1202	110.242	-105.408	-4.09975	-165.183	176.041	-159.405	150.063	-38.7506	-36.757	-106.704	168.539	-41.7302	135.465	-64.6858	141.252	-79.9093	45.6985	-138.943	121.411	-109.349	98.8517	-130.552	78.464
34	5	-350.361	0.588975	3.72939	15.0496	54.9973	-95.6577	-148.635	-77.578	160.262	49.7759	29.3054	66.6229	20.9926	-74.1202	110.242	-105.408	-4.09975	-164.659	176.857	-160.363	149.312	-38.3674	-36.7582	-106.929	167.677	-40.7302	135.777	-65.1243	141.36	-79.9369	45.4639	-138.791	121.59	-109.479	98.8324	-130.652	78.4742
34	6	-350.613	0.588548	3.72903	15.0077	54.8633	-95.6577	-148.635	-77.578	160.262	49.7759	29.3054	66.6229	20.9926	-74.1202	110.242	-105.408	-4.09975	-164.659	176.857	-160.363	149.312	-38.3674	-36.7582	-106.702	168.537	-41.7302	135.527	-64.7166	141.263	-79.9339	45.4686	-138.795	121.604	-109.493	98.8153	-130.615	78.4761
35	1	-349.476	0.590436	3.72827	15.0211	54.9754	-95.6568	-148.866	-77.384	160.108	49.8612	29.4046	66.6002	21.0082	-74.0586	110.184	-105.41	-4.17821	-164.85	176.757	-160.184	149.497	-38.4375	-36.735	-106.929	167.635	-40.7302	135.591	-64.9262	141.373	-79.9339	45.4686	-138.795	121.604	-109.493	98.8153	-130.615	78.4761
35	2	-348.953	0.593355	3.72827	15.2139	55.0949	-95.6605	-147.866	-77.9543	160.743	48.9571	29.6824	66.5884	20.9862	-74.0495	110.236	-105.439	-3.86737	-164.697	177.157	-160.653	149.202	-38.2767	-36.7428	-107.184	166.952	-39.8942	135.669	-65.1282	141.473	-79.9339	45.4686	-138.795	121.604	-109.493	98.8153	-130.615	78.4761
35	3	-349.278	0.593286	3.72852	15.1898	54.9617	-95.6497	-147.683	-78.0972	160.79	48.8779	29.7319	66.5904	21.0041	-74.0301	110.239	-105.423	-3.92421	-164.687	177.163	-160.6	149.206	-38.2828	-36.755	-106.951	167.851	-40.8942	135.45	-64.7457	141.355	-79.9389	45.4004	-138.689	121.633	-109.53	98.7946	-130.615	78.4761
35	4	-347.797	0.599564	3.72802	15.3608	54.9722	-95.6497	-147.683	-78.0972	160.79	48.8779	29.7319	66.5329	21.104	-74.3474	109.981	-105.174	-3.71211	-164.335	177.352	-160.835	148.206	-37.5766	-36.8139	-106.893	168.149	-40.9548	135.165	-64.7228	141.294	-79.9573	46.1793	-139.416	120.916	-108.919	98.6816	-130.615	78.4761
35	5	-347.556	0.600048	3.72813	15.3927	55.0999	-95.6497	-147.683	-78.0972	160.79	48.8779	29.7319	66.5329	21.104	-74.3474	109.981	-105.174	-3.71211	-164.335	177.352	-160.835	148.206	-37.5766	-36.8139	-107.121	167.285	-39.9548	135.468	-65.158	141.403	-79.9757	46.0205	-139.313	121.037	-109.007	98.6691	-130.708	78.4858
35	6	-347.839	0.599612	3.72777	15.3491	54.966	-95.6497	-147.683	-78.0972	160.79	48.8779	29.7319	66.5329	21.104	-74.3474	109.981	-105.174	-3.71211	-164.335	177.352	-160.835	148.206	-37.5766	-36.8139	-106.893	168.148	-40.9548	135.222	-64.7559	141.305	-79.973	46.0287	-139.32	121.052	-109.021	98.6522	-130.672	78.4857
36	1	-344.376	0.602725	3.72773	15.217	54.9445	-95.6461	-148.683	-77.2677	160.127	49.2672	30.1305	66.4171	21.1939	-74.0423	109.685	-105.185	-4.1194	-165.093	177.006	-160.17	148.923	-37.8418	-36.7179	-106.893	168.148	-40.9548	135.222	-64.7559	141.305	-79.973	46.0287	-139.32	121.052	-109.021	98.6522	-130.672	78.4857
36	2	-343.881	0.605606	3.72772	15.406	55.0545	-95.6523	-147.683	-77.8303	160.771	48.3484	30.4122	66.4056	21.1716	-74.0332	109.738	-105.215	-3.80847	-164.934	177.418	-160.653	148.628	-37.6822	-36.7265	-107.131	167.528	-40.191	135.277	-64.9223	141.396	-79.973	46.0287	-139.32	121.052	-109.021	98.6522	-130.672	78.4857
36	3	-344.196	0.605366	3.72801	15.3639	54.9169	-95.6523	-147.683	-77.8303	160.771	48.3484	30.4122	66.4082	21.1933	-74.01	109.741	-105.196	-3.87717	-164.924	177.423	-160.601	148.633	-37.6885	-36.7383	-106.899	168.43	-41.191	135.068	-64.55	141.277	-79.9792	45.9454	-139.19	121.086	-109.065	98.6268	-130.672	78.4857
36	4	-342.668	0.611011	3.72751	15.5258	54.9238	-95.6523	-147.683	-77.8303	160.771	48.3484	30.4122	66.351	21.2921	-74.3203	109.493	-104.955	-3.67043	-164.566	177.629	-160.856	147.633	-36.9842	-36.7987	-106.848	168.689	-41.2433	134.82	-64.5304	141.224	-79.9937	46.5682	-139.771	120.516	-108.579	98.5372	-130.672	78.4857
36	5	-341.908	0.611557	3.72765	15.6916	55.1018	-95.6514	-147.652	-77.8628	160.723	48.3957	30.4122	66.3456	21.3552	-74.3686	109.502	-104.96	-3.68808	-164.036	178.493	-161.867	146.954	-36.6586	-36.8063	-107.049	167.928	-40.3608	135.087	-64.9115	141.319	-80.0208	46.4522	-139.609	119.991	-108.18	98.9622	-130.783	78.5096
36	6	-342.039	0.610844	3.72764	15.6447	55.1027	-95.6514	-147.652	-77.8628	160.723	48.3957	30.4122	66.3456	21.3552	-74.3686	109.502	-104.96	-3.68808	-164.036	178.493	-161.867	146.954	-36.6586	-36.8063	-107.049	167.928	-40.3608	135.087	-64.9115	141.319	-79.9778	46.7148	-139.868	120.304	-108.43	98.6227	-130.442	78.485
37	1	-338.57	0.613162	3.72766	15.5216	55.0874	-95.6478	-148.652	-77.0429	160.064	48.8024	30.7854	66.2295	21.4489	-74.0476	109.194	-104.977	-4.12218	-164.606	178.196	-161.334	147.484	-36.8516	-36.7358	-107.049	167.928	-40.3608	135.087	-64.9115	141.319	-79.9778	46.7148	-139.868	120.304	-108.43	98.6227	-130.442	78.485
37	2	-337.875	0.620361	3.72677	15.8779	55.2003	-95.656	-147.652	-77.5993	160.714	47.8735	31.0705	66.2148	21.4184	-74.0355	109.265	-105.017	-3.70764	-164.412	178.665	-161.882	147.183	-36.6998	-36.7461	-107.279	167.309	-39.6042	135.152	-65.0884	141.409	-80.1015	46.2947	-139.158	119.377	-107.656	98.4409	-130.442	78.485
37	3	-338.209	0.620292	3.72708	15.8554	55.0672	-95.6456	-147.463	-77.7443	160.766	47.7862	31.1229	66.2176	21.4355	-74.0134	109.268	-105	-3.76762	-164.401	178.67	-161.824	147.189	-36.7075	-36.7592	-107.045	168.208	-40.6042	134.94	-64.7116	141.29	-80.1074	46.2133	-139.031	119.41	-107.699	98.4162	-130.442	78.485
37	4	-336.843	0.624057	3.72667	15.994	55.0979	-95.6456	-147.463	-77.7443	160.766	47.7862	31.1229	66.2176	21.4355	-74.0134	109.268	-105	-3.76762	-164.039	178.89	-162.094	146.189	-36.0046	-36.8219	-107.006	168.41	-40.6456	134.748	-64.6961	141.249	-80.122	46.827	-139.601	118.857	-107.228	98.3268	-130.442	78.485
37	5	-336.604	0.624529	3.72677	16.0226	55.2236	-95.6456	-147.463	-77.7443	160.766	47.7862	31.1229	66.2176	21.4355	-74.0134	109.268	-105	-3.76762	-164.039	178.89	-162.094	146.189	-36.0046	-36.8219	-107.235	167.546	-39.6456	135.044	-65.1257	141.357	-80.1407	46.6593	-139.492	118.99	-107.325	98.3148	-130.542	78.4962
37	6	-336.996	0.623885	3.72633	15.9791	55.0925	-95.6456	-147.463	-77.7443	160.766	47.7862	31.1229	66.2176	21.4355	-74.0134	109.268	-105	-3.76762	-164.039	178.89	-162.094	146.189	-36.0046	-36.8219	-107.016	168.407	-40.6456	134.813	-64.75	141.269	-80.1382	46.6818	-139.515	119.012	-107.341	98.2913	-130.489	78.4903
38	1	-339.672	0.627897	3.72618	15.8403	55.0519	-95.6427	-148.33	-77.0422	160.197	48.1555	31.4218	66.1521	21.4937	-73.8216	109.084	-105.013	-4.03368	-165.039	178.389	-161.175	147.104	-36.3337	-36.6953	-107.016	168.407	-40.6456	134.813	-64.75	141.269	-80.1382	46.6818	-139.515	119.012	-107.341	98.2913	-130.489	78.4903
38	2	-339.495	0.630369	3.72626	16.018	55.1451	-95.6534	-147.33	-77.5903	160.861	47.2074	31.7111	66.1425	21.4734	-73.8139	109.132	-105.039	-3.76003	-164.86	178.814	-161.673	146.838	-36.2005	-36.7056	-107.194	167.943	-40.0737	134.85	-64.8702	141.336	-80.1382	46.6818	-139.515	119.012	-107.341	98.2913	-130.489	78.4903
38	3	-339.781	0.630529	3.72668	15.9934	55.0048	-95.6464	-147.201	-77.6893	160.898	47.1458	31.7476	66.1426	21.4735	-73.8139	109.132	-105.039	-3.76008	-164.852	178.818	-161.632	146.842	-36.2062	-36.7147	-106.961	168.846	-41.0737	134.649	-64.5048	141.218	-80.1459	46.5753	-139.35	119.055	-107.397	98.259	-130.489	78.4903
38	4	-339.574	0.638231	3.7262	16.1482	54.9513	-95.6464	-147.201	-77.6893	160.898	47.1458	31.7476	65.9535	21.7925	-74.8139	108.352	-104.28	-3.09266	-164.652	178.956	-161.799	146.316	-35.8396	-36.7485	-106.907	169.124	-41.1301	134.383	-64.4838	141.161	-80.1527	46.869	-139.622	118.791	-107.173	98.2166	-130.489	78.4903
38	5	-339.144	0.638799	3.72586	16.217	55.0485	-95.6464	-147.201	-77.6893	160.898	47.1458	31.7476	65.9535	21.7925	-74.8139	108.352	-104.28	-3.09266	-164.147	179.809	-162.799	145.739	-35.5795	-36.7633	-107.017	168.707	-40.6469	134.528	-64.6904	141.213	-80.1665	46.7452	-139.542	118.889	-107.245	98.2079	-130.541	78.4961
38	6	-339.183	0.638568	3.72584	16.2032	55.0497	-95.6464	-147.201	-77.6893	160.898	47.1458	31.7476	65.9535	21.7925	-74.8139	108.352	-104.28	-3.09266	-164.147	179.809	-162.799	145.739	-35.5795	-36.7633	-107.017	168.707	-40.6469	134.528	-64.6904	141.213	-80.1564	46.8364	-139.635	118.978	-107.31	98.1128	-130.442	78.485
39	1	-337.917	0.640531	3.72521	16.2014	55.1547	-95.6455	-147.477	-77.4682	160.717	47.2687	31.8357	65.9349	21.8079	-74.7582	108.3	-104.284	-3.16929	-164.425	179.617	-162.496	145.994	-35.6741	-36.7306	-107.246	167.808	-39.6469	134.598	-64.9106	141.322	-80.1564	46.8364	-139.635	118.978	-107.31	98.1128	-130.442	78.485
39	2	-337.417	0.648	3.72437	16.5844	55.2858	-95.6577	-146.477	-78.0062	161.399	46.2951	32.1306	65.9208	21.776	-74.7439	108.375	-104.327	-2.7517	-164.082	180.36	-163.366	145.579	-35.4865	-36.7497	-107.47	167.193	-38.8993	134.669	-65.0953	141.409	-80.2894	46.3968	-138.877	117.993	-106.489	97.9147	-130.442	78.485
39	3	-337.717	0.648016	3.7246	16.5432	55.144	-95.6577	-146.477	-78.0062	161.399	46.2951	32.1306	65.9209	21.7762	-74.7434	108.375	-104.326	-2.75293	-164.077	180.361	-163.341	145.582	-35.4901	-36.7552	-107.234	168.089	-39.8993	134.458	-64.7155	141.291	-80.2946	46.3221	-138.762	118.024	-106.529	97.8922	-130.442	78.485
39	4	-336.474	0.651627	3.72424	16.686	55.183	-95.6577	-146.477	-78.0062	161.399	46.2951	32.1306	65.9209	21.7762	-74.7434	108.375	-104.326	-2.75293	-163.657	180.721	-163.772	144.582	-34.8109	-36.8209	-107.195	168.286	-39.9405	134.27	-64.7004	141.251	-80.3102	46.9233	-139.315	117.483	-106.069	97.8023	-130.442	78.485
39	5	-336.214	0.65207	3.72435	16.7147	55.3087	-95.6577	-146.477	-78.0062	161.399	46.2951	32.1306	65.9209	21.7762	-74.7434	108.375	-104.326	-2.75293	-163.657	180.721	-163.772	144.582	-34.8109	-36.8209	-107.427	167.42	-38.9405	134.555	-65.1245	141.36	-80.327	46.7683	-139.216	117.609	-106.161	97.7926	-130.535	78.4957
39	6	-336.567	0.651508	3.72394	16.6719	55.1774	-95.6577	-146.477	-78.0062	161.399	46.2951	32.1306	65.9209	21.7762	-74.7434	108.375	-104.326	-2.75293	-163.657	180.721	-163.772	144.582	-34.8109	-36.8209	-107.204	168.283	-39.9405	134.328	-64.7467	141.269	-80.3249	46.7881	-139.236	117.628	-106.175	97.7722	-130.489	78.4904
40	1	-333.49	0.65468	3.72386	16.5262	55.1307	-95.6545	-147.342	-77.3213	160.831	46.6964	32.3881	65.8566	21.8373	-74.5548	108.195	-104.343	-3.02551	-164.593	180.099	-162.772	145.417	-35.1076	-36.7095	-107.204	168.283	-39.9405	134.328	-64.7467	141.269	-80.3249	46.7881	-139.236	117.628	-106.175	97.7722	-130.489	78.4904
40	2	-333.124	0.656937	3.72395	16.7134	55.2424	-95.6666	-146.482	-77.7784	161.428	45.8454	32.6455	65.8483	21.8183	-74.5466	108.24	-104.368	-2.7765	-164.184	180.953	-163.772	144.962	-34.9121	-36.7331	-107.371	167.838	-39.3957	134.368	-64.8683	141.332	-80.3249	46.7881	-139.236	117.628	-106.175	97.7722	-130.489	78.4904
40	3	-333.42	0.656992	3.72429	16.6746	55.0995	-95.6666	-146.482	-77.7784	161.428	45.8454	32.6455	65.8483	21.8184	-74.5464	108.24	-104.368	-2.77697	-164.178	180.955	-163.741	144.966	-34.9168	-36.7399	-107.136	168.738	-40.3957	134.167	-64.5	141.214	-80.3317	46.6913	-139.086	117.667	-106.226	97.743	-130.489	78.4904
40	4	-332.277	0.664692	3.72384	16.8479	55.0619	-95.6666	-146.482	-77.7784	161.428	45.8454	32.6455	65.6568	22.1624	-75.5464	107.483	-103.628	-2.13203	-163.846	181.32	-164.173	144.304	-34.4899	-36.7845	-107.082	169.015	-40.453	133.903	-64.4791	141.157	-80.3391	46.9815	-139.353	117.407	-106.005	97.6999	-130.489	78.4904
40	5	-331.979	0.664874	3.72375	16.9035	55.1159	-95.6666	-146.482	-77.7784	161.428	45.8454	32.6455	65.6568	22.1624	-75.5464	107.483	-103.628	-2.13203	-163.371	182.174	-165.173	143.89	-34.3419	-36.8077	-107.105	168.927	-40.3503	133.932	-64.5224	141.168	-80.3418	46.9557	-139.336	117.428	-106.02	97.6984	-130.499	78.4916
40	6	-332.318	0.66422	3.72333	16.8718	55.0104	-95.6666	-146.482	-77.7784	161.428	45.8454	32.6455	65.6568	22.1624	-75.5464	107.483	-103.628	-2.13203	-163.371	182.174	-165.173	143.89	-34.3419	-36.8077	-106.93	169.635	-41.177	133.754	-64.2307	141.103	-80.3392	46.9801	-139.362	117.451	-106.037	97.6734	-130.442	78.485
41	1	-331.267	0.671958	3.72548	16.9421	55.1218	-95.6655	-146.751	-77.5672	161.25	45.9747	32.7209	65.6413	22.1756	-75.4994	107.44	-103.632	-2.19848	-162.591	183.174	-166.133	143.313	-34.1771	-36.8303	-107.078	169.047	-40.5266	133.776	-64.3474	141.173	-80.3392	46.9801	-139.362	117.451	-106.037	97.6734	-130.442	78.485
41	2	-331.453	0.673216	3.72551	16.9511	55.09	-95.6683	-146.564	-77.6652	161.383	45.7857	32.7779	65.638	22.1674	-75.4953	107.459	-103.643	-2.09509	-163.094	182.32	-165.133	143.627	-34.2434	-36.8034	-107.109	168.969	-40.4292	133.78	-64.3651	141.184	-80.3615	46.9086	-139.236	117.288	-105.902	97.6397	-130.442	78.485
41	3	-331.857	0.673243	3.72614	16.9412	54.9566	-95.656	-146.311	-77.8538	161.465	45.6542	32.8507	65.6437	22.1759	-75.4594	107.462	-103.626	-2.16393	-163.081	182.323	-165.048	143.639	-34.2567	-36.8215	-106.878	169.878	-41.4292	133.597	-64.0175	141.066	-80.3715	46.7683	-139.018	117.346	-105.977	97.5973	-130.442	78.485
41	4	-331.527	0.675302	3.72606	16.9626	54.9055	-95.656	-146.311	-77.8538	161.465	45.6542	32.8507	65.6091	22.245	-75.6408	107.33	-103.497	-2.05339	-163.412	181.465	-164.048	143.487	-33.9838	-36.8311	-106.861	169.964	-41.4466	133.514	-64.0112	141.048	-80.3737	46.8561	-139.099	117.268	-105.91	97.5842	-130.442	78.485
41	5	-331.223	0.675453	3.72598	17.0168	54.9549	-95.656	-146.311	-77.8538	161.465	45.6542	32.8507	65.6091	22.245	-75.6408	107.33	-103.497	-2.05339	-162.94	182.319	-165.048	143.083	-33.8417	-36.8562	-106.875	169.91	-41.384	133.533	-64.0376	141.055	-80.3758	46.8373	-139.087	117.283	-105.921	97.5831	-130.45	78.4859
41	6	-331.263	0.675364	3.72593	17.0135	54.9433	-95.656	-146.311	-77.8538	161.465	45.6542	32.8507	65.6091	22.245	-75.6408	107.33	-103.497	-2.05339	-162.94	182.319	-165.048	143.083	-33.8417	-36.8562	-106.856	169.989	-41.4764	133.514	-64.0064	141.048	-80.3754	46.8405	-139.09	117.286	-105.923	97.5798	-130.442	78.485
42	1	-327.849	0.676729	3.72589	16.9461	54.9708	-95.6525	-147.311	-77.0726	160.81	46.1375	33.1213	65.5124	22.3294	-75.3471	107.061	-103.526	-2.47235	-162.839	182.934	-165.662	143.042	-33.8434	-36.8377	-106.856	169.989	-41.4764	133.514	-64.0064	141.048	-80.3754	46.8405	-139.09	117.286	-105.923	97.5798	-130.442	78.485
42	2	-328.042	0.677792	3.72593	16.9476	54.9361	-95.6553	-147.135	-77.1648	160.933	45.9614	33.1748	65.5095	22.3221	-75.3436	107.078	-103.536	-2.38131	-163.337	182.08	-164.662	143.369	-33.9216	-36.81	-106.88	169.932	-41.4044	133.513	-64.0157	141.056	-80.3943	46.7798	-138.983	117.147	-105.808	97.5512	-130.442	78.485
42	3	-328.403	0.677742	3.72677	16.9145	54.7923	-95.6553	-147.135	-77.1648	160.933	45.9614	33.1748	65.5149	22.3316	-75.3105	107.08	-103.518	-2.44755	-163.324	182.083	-164.581	143.38	-33.9348	-36.8273	-106.652	170.849	-42.4044	133.346	-63.6863	140.938	-80.4074	46.5928	-138.693	117.225	-105.908	97.4949	-130.442	78.485
42	4	-327.742	0.676725	3.72153	16.9173	54.7367	-95.6553	-147.135	-77.1648	160.933	45.9614	33.1748	65.4599	22.4402	-75.5943	106.877	-103.318	-2.27457	-163.983	181.083	-163.584	143.582	-33.8268	-36.8113	-106.633	170.945	-42.4234	133.253	-63.6794	140.918	-80.4098	46.6853	-138.778	117.142	-105.838	97.4811	-130.442	78.485
42	5	-327.459	0.676928	3.7214	16.9718	54.7892	-95.6553	-147.135	-77.1648	160.933	45.9614	33.1748	65.4599	22.4402	-75.5943	106.877	-103.318	-2.27457	-163.506	181.937	-164.584	143.152	-33.6661	-36.8355	-106.655	170.863	-42.3286	133.282	-63.7193	140.928	-80.4133	46.6525	-138.757	117.169	-105.858	97.4792	-130.455	78.4865
42	6	-327.524	0.676785	3.72132	16.9675	54.7731	-95.6553	-147.135	-77.1648	160.933	45.9614	33.1748	65.4599	22.4402	-75.5943	106.877	-103.318	-2.27457	-163.506	181.937	-164.584	143.152	-33.6661	-36.8355	-106.629	170.974	-42.4593	133.256	-63.6773	140.92	-80.4127	46.6578	-138.763	117.174	-105.861	97.4738	-130.442	78.485
43	1	-326.235	0.666601	3.71629	16.8172	54.7286	-95.6544	-147.397	-76.9609	160.762	46.0887	33.2446	65.4427	22.4532	-75.5362	106.826	-103.324	-2.35366	-164.495	180.971	-163.613	144.146	-34.6661	-36.4037	-106.629	170.974	-42.4593	133.256	-63.6773	140.92	-80.4127	46.6578	-138.763	117.174	-105.861	97.4738	-130.442	78.485
43	2	-325.989	0.667376	3.71631	16.9094	54.7796	-95.6592	-147.103	-77.1144	160.966	45.7952	33.334	65.4399	22.4458	-75.5326	106.844	-103.334	-2.26293	-164.059	181.826	-164.613	143.731	-34.507	-36.4287	-106.653	170.921	-42.3907	133.253	-63.6826	140.928	-80.4127	46.6578	-138.763	117.174	-105.861	97.4738	-130.442	78.485
43	3	-326.423	0.667628	3.71755	16.8834	54.6245	-95.6592	-147.103	-77.1144	160.966	45.7952	33.334	65.44	22.4461	-75.5321	106.844	-103.334	-2.26417	-164.046	181.829	-164.536	143.742	-34.5191	-36.4456	-106.429	171.847	-43.3907	133.102	-63.3733	140.81	-80.4321	46.3826	-138.334	117.284	-106.005	97.3898	-130.442	78.485
43	4	-326.837	0.669431	3.72085	16.9854	54.6576	-95.6592	-147.103	-77.1144	160.966	45.7952	33.334	65.44	22.4461	-75.5321	106.844	-103.334	-2.26417	-163.24	182.584	-165.292	142.742	-34.0384	-36.5244	-106.424	171.872	-43.3955	133.077	-63.3715	140.805	-80.4328	46.4109	-138.36	117.259	-105.984	97.3856	-130.442	78.485
43	5	-326.636	0.669911	3.72087	16.9905	54.7719	-95.6592	-147.103	-77.1144	160.966	45.7952	33.334	65.44	22.4461	-75.5321	106.844	-103.334	-2.26417	-163.24	182.584	-165.292	142.742	-34.0384	-36.5244	-106.643	171.015	-42.3955	133.395	-63.7929	140.905	-80.4629	46.129	-138.183	117.492	-106.154	97.3699	-130.604	78.5031
43	6	-326.703	0.669554	3.72085	16.9687	54.7738	-95.6592	-147.103	-77.1144	160.966	45.7952	33.334	65.44	22.4461	-75.5321	106.844	-103.334	-2.26417	-163.24	182.584	-165.292	142.742	-34.0384	-36.5244	-106.643	171.015	-42.3955	133.395	-63.7929	140.905	-80.4472	46.2784	-138.336	117.633	-106.257	97.2144	-130.442	78.485
44	1	-324.921	0.671464	3.71978	16.9733	54.8871	-95.6577	-147.502	-76.804	160.704	45.9918	33.4383	65.4085	22.4702	-75.4248	106.75	-103.346	-2.41119	-163.225	182.708	-165.413	142.74	-34.0416	-36.5199	-106.866	170.104	-41.3955	133.367	-63.9021	141.009	-80.4472	46.2784	-138.336	117.633	-106.257	97.2144	-130.442	78.485
44	2	-325.154	0.671652	3.71996	16.9408	54.8483	-95.6596	-147.391	-76.8617	160.781	45.8811	33.4721	65.407	22.4662	-75.4228	106.76	-103.352	-2.36197	-163.717	181.854	-164.413	143.077	-34.1285	-36.4924	-106.877	170.077	-41.3611	133.366	-63.9066	141.013	-80.4472	46.2784	-138.336	117.633	-106.257	97.2144	-130.442	78.485
44	3	-325.522	0.672005	3.7209	16.9423	54.7086	-95.6452	-147.091	-77.0856	160.874	45.7286	33.5593	65.4075	22.4677	-75.4194	106.76	-103.35	-2.36966	-163.704	181.858	-164.335	143.088	-34.1412	-36.5098	-106.65	170.995	-42.3611	133.202	-63.5799	140.895	-80.461	46.0848	-138.034	117.712	-106.359	97.1552	-130.442	78.485
44	4	-324.008	0.686355	3.72116	17.0971	54.6728	-95.6452	-147.091	-77.0856	160.874	45.7286	33.5593	65.2123	22.8391	-76.4194	106.034	-102.636	-1.74986	-163.398	182.157	-164.633	142.755	-33.7623	-36.5947	-106.603	171.236	-42.4087	132.97	-63.5628	140.845	-80.4685	46.3615	-138.287	117.462	-106.147	97.1131	-130.442	78.485
44	5	-323.79	0.68567	3.71538	17.0399	54.6339	-95.6452	-147.091	-77.0856	160.874	45.7286	33.5593	65.2123	22.8391	-76.4194	106.034	-102.636	-1.74986	-163.987	181.157	-163.634	143.207	-33.9017	-36.5591	-106.607	171.217	-42.3868	132.977	-63.572	140.847	-80.4695	46.3521	-138.281	117.469	-106.152	97.1126	-130.445	78.4854
44	6	-323.791	0.685663	3.71538	17.0395	54.6339	-95.6452	-147.091	-77.0856	160.874	45.7286	33.5593	65.2123	22.8391	-76.4194	106.034	-102.636	-1.74986	-163.987	181.157	-163.634	143.207	-33.9017	-36.5591	-106.607	171.217	-42.3868	132.977	-63.572	140.847	-80.4692	46.3551	-138.284	117.472	-106.154	97.1095	-130.442	78.485
45	1	-327.121	0.687515	3.71546	16.9332	54.5873	-95.6436	-147.593	-76.6963	160.547	45.9767	33.6861	65.182	22.8587	-76.3147	105.946	-102.648	-1.88919	-164.735	180.439	-162.634	143.876	-34.1495	-36.479	-106.607	171.217	-42.3868	132.977	-63.572	140.847	-80.4692	46.3551	-138.284	117.472	-106.154	97.1095	-130.442	78.485
45	2	-327.023	0.692485	3.71479	17.193	54.6447	-95.6533	-147.051	-76.9777	160.921	45.4372	33.8518	65.1747	22.8374	-76.3034	105.995	-102.677	-1.63676	-164.313	181.294	-163.634	143.436	-33.9658	-36.5052	-106.64	171.144	-42.2925	132.971	-63.5781	140.858	-80.5727	46.0172	-137.69	116.696	-105.508	96.9513	-130.442	78.485
45	3	-327.55	0.692773	3.71606	17.168	54.4898	-95.6533	-147.051	-76.9777	160.921	45.4372	33.8518	65.1747	22.8374	-76.3034	105.995	-102.677	-1.63676	-164.3	181.298	-163.557	143.447	-33.9785	-36.5222	-106.417	172.071	-43.2925	132.825	-63.2726	140.74	-80.5906	45.7427	-137.264	116.811	-105.656	96.8687	-130.442	78.485
45	4	-327.268	0.700209	3.71561	17.3638	54.4781	-95.6533	-147.051	-76.9777	160.921	45.4372	33.8518	64.9792	23.2389	-77.3034	105.292	-101.983	-1.04466	-163.774	182.024	-164.413	142.634	-33.5027	-36.5804	-106.368	172.32	-43.3407	132.584	-63.2553	140.689	-80.5973	45.9789	-137.479	116.599	-105.476	96.832	-130.442	78.485
45	5	-325.447	0.698676	3.71164	17.2811	54.4729	-95.6533	-147.051	-76.9777	160.921	45.4372	33.8518	64.9792	23.2389	-77.3034	105.292	-101.983	-1.04466	-164.772	181.024	-163.413	143.523	-33.7868	-36.5121	-106.438	172.046	-43.0209	132.685	-63.3887	140.72	-80.6069	45.8875	-137.422	116.676	-105.533	96.8278	-130.49	78.4903
45	6	-325.464	0.698561	3.71163	17.2748	54.4735	-95.6533	-147.051	-76.9777	160.921	45.4372	33.8518	64.9792	23.2389	-77.3034	105.292	-101.983	-1.04466	-164.772	181.024	-163.413	143.523	-33.7868	-36.5121	-106.438	172.046	-43.0209	132.685	-63.3887	140.72	-80.6023	45.9312	-137.467	116.717	-105.562	96.7821	-130.442	78.485
46	1	-323.237	0.701811	3.71051	17.2011	54.5321	-95.6513	-147.633	-76.5294	160.541	45.7304	33.9925	64.9451	23.2575	-77.1846	105.195	-101.998	-1.19971	-165.45	180.321	-162.458	144.137	-34.021	-36.442	-106.657	171.13	-42.0209	132.609	-63.4443	140.821	-80.6023	45.9312	-137.467	116.717	-105.562	96.7821	-130.442	78.485
46	2	-323.018	0.702682	3.71054	17.2988	54.5809	-95.6581	-147.272	-76.7154	160.79	45.3712	34.1034	64.9419	23.2474	-77.1787	105.219	-102.011	-1.08345	-165.031	181.175	-163.458	143.692	-33.8315	-36.4684	-106.675	171.09	-41.9703	132.606	-63.4478	140.827	-80.6023	45.9312	-137.467	116.717	-105.562	96.7821	-130.442	78.485
46	3	-323.685	0.703035	3.71196	17.2882	54.4259	-95.6517	-147.135	-76.817	160.832	45.3016	34.1435	64.9419	23.2474	-77.1787	105.219	-102.011	-1.08345	-165.015	181.18	-163.367	143.705	-33.8466	-36.4886	-106.45	172.016	-42.9703	132.46	-63.1409	140.709	-80.6224	45.6162	-136.978	116.851	-105.733	96.6875	-130.442	78.485
46	4	-322.703	0.705106	3.71168	17.4135	54.477	-95.6517	-147.135	-76.817	160.832	45.3016	34.1435	64.9419	23.2474	-77.1787	105.219	-102.011	-1.08345	-164.388	182.029	-164.367	142.708	-33.2554	-36.5598	-106.43	172.117	-42.9901	132.362	-63.134	140.688	-80.63	45.8764	-137.213	116.615	-105.533	96.6465	-130.442	78.485
46	5	-320.046	0.70172	3.71544	17.449	54.8588	-95.6688	-147.157	-76.9718	159.964	46.2887	33.9799	64.8495	24.6288	-78.264	105.45	-102.229	-1.39365	-164.524	181.893	-164.232	142.818	-33.2952	-36.5483	-106.747	170.826	-41.5021	132.764	-63.702	140.824	-80.5831	47.0565	-139.97	115.166	-104.158	99.0637	-131.657	78.6779
46	6	-320.489	0.699425	3.71518	17.3265	54.8782	-95.6688	-147.157	-76.9718	159.964	46.2887	33.9799	64.8495	24.6288	-78.264	105.45	-102.229	-1.39365	-164.524	181.893	-164.232	142.818	-33.2952	-36.5483	-106.747	170.826	-41.5021	132.764	-63.702	140.824	-80.5139	48.0117	-140.97	115.932	-104.66	98.2442	-130.778	78.5384
47	1	-322.603	0.699907	3.71273	17.4142	54.9077	-95.6682	-147.153	-77.0177	159.739	46.474	34.0303	64.8323	24.7957	-78.3451	105.534	-102.31	-1.49221	-163.646	182.739	-165.053	141.965	-32.4043	-37.3087	-106.847	170.603	-41.1466	132.862	-63.8765	140.898	-80.4922	47.792	-140.026	116.571	-104.873	97.8434	-130.383	78.0852
47	2	-322.861	0.700658	3.7128	17.4035	54.8677	-95.6708	-147.034	-77.0797	159.82	46.3557	34.0668	64.8305	24.7891	-78.3412	105.548	-102.317	-1.42441	-164.14	181.886	-164.053	142.304	-32.4944	-37.2793	-106.854	170.587	-41.1255	132.861	-63.8786	140.9	-80.509	47.7403	-139.934	116.45	-104.773	97.8184	-130.383	78.0852
47	3	-323.313	0.700975	3.71378	17.3879	54.7222	-95.6645	-146.89	-77.1863	159.866	46.2807	34.1089	64.8305	24.7891	-78.3412	105.548	-102.317	-1.42441	-164.129	181.889	-163.984	142.315	-32.5072	-37.294	-106.626	171.505	-42.1255	132.705	-63.5595	140.783	-80.5245	47.5337	-139.612	116.534	-104.882	97.7556	-130.383	78.0852
47	4	-322.169	0.691924	3.71069	17.3043	54.6796	-95.6645	-146.89	-77.1863	159.866	46.2807	34.1089	64.8305	24.7891	-78.3412	105.548	-102.317	-1.42441	-165.091	180.889	-162.984	143.135	-33.1044	-37.1054	-106.612	171.576	-42.1395	132.637	-63.5545	140.768	-80.5285	47.6778	-139.745	116.404	-104.771	97.7345	-130.383	78.0852
47	5	-322	0.692383	3.71075	17.3136	54.7958	-95.6645	-146.89	-77.1863	159.866	46.2807	34.1089	64.8305	24.7891	-78.3412	105.548	-102.317	-1.42441	-165.091	180.889	-162.984	143.135	-33.1044	-37.1054	-106.837	170.718	-41.1395	132.935	-63.9701	140.87	-80.5532	47.4374	-139.591	116.602	-104.918	97.7199	-130.514	78.1013
47	6	-321.927	0.693937	3.71132	17.3396	54.7369	-95.6645	-146.89	-77.1863	159.866	46.2807	34.1089	64.8305	24.7891	-78.3412	105.548	-102.317	-1.42441	-165.091	180.889	-162.984	143.135	-33.1044	-37.1054	-106.837	170.718	-41.1395	132.935	-63.9701	140.87	-80.4073	46.5365	-138.591	116.663	-105.279	97.5431	-130.47	78.3337
48	1	-319.876	0.696624	3.71054	17.2861	54.8093	-95.6626	-147.378	-76.8082	159.567	46.5109	34.222	64.8035	24.812	-78.2541	105.469	-102.326	-1.54943	-165.693	180.27	-162.141	143.682	-33.3157	-37.0407	-107.064	169.812	-40.1395	132.932	-64.111	140.975	-80.4073	46.5365	-138.591	116.663	-105.279	97.5431	-130.47	78.3337
48	2	-319.655	0.697854	3.71062	17.4087	54.8695	-95.6753	-146.825	-77.0943	159.942	45.9661	34.3904	64.7994	24.7969	-78.2452	105.5	-102.344	-1.39486	-165.276	181.124	-163.141	143.235	-33.123	-37.0681	-107.105	169.71	-40.012	132.933	-64.13	140.989	-80.4073	46.5365	-138.591	116.663	-105.279	97.5431	-130.47	78.3337
48	3	-320.129	0.698019	3.71134	17.3764	54.7223	-95.6753	-146.825	-77.0943	159.942	45.9661	34.3904	64.7994	24.7969	-78.2452	105.5	-102.344	-1.39486	-165.266	181.127	-163.092	143.242	-33.1318	-37.0788	-106.873	170.62	-41.012	132.763	-63.7942	140.872	-80.4191	46.366	-138.326	116.732	-105.369	97.4917	-130.47	78.3337
48	4	-319.785	0.705834	3.71091	17.5761	54.7026	-95.6753	-146.825	-77.0943	159.942	45.9661	34.3904	64.5998	25.1713	-79.2452	104.773	-101.629	-0.774195	-164.789	181.74	-163.814	142.421	-32.6262	-37.1391	-106.822	170.881	-41.0655	132.514	-63.7754	140.818	-80.4259	46.5918	-138.531	116.526	-105.194	97.4567	-130.47	78.3337
48	5	-321.066	0.708409	3.71525	17.6759	54.7475	-95.6753	-146.825	-77.0943	159.942	45.9661	34.3904	64.5998	25.1713	-79.2452	104.773	-101.629	-0.774195	-163.8	182.727	-164.802	141.421	-32.203	-37.2309	-106.825	170.871	-41.0543	132.518	-63.78	140.82	-80.4266	46.5857	-138.527	116.531	-105.198	97.4564	-130.472	78.3338
48	6	-321.021	0.709397	3.71562	17.6935	54.7094	-95.6753	-146.825	-77.0943	159.942	45.9661	34.3904	64.5998	25.1713	-79.2452	104.773	-101.629	-0.774195	-163.8	182.727	-164.802	141.421	-32.203	-37.2309	-106.825	170.871	-41.0543	132.518	-63.78	140.82	-80.3287	45.9976	-137.876	116.578	-105.44	97.3406	-130.442	78.485
49	1	-317.686	0.710362	3.71561	17.6109	54.7192	-95.671	-147.825	-76.3258	159.33	46.4472	34.6112	64.5116	25.2368	-78.9579	104.522	-101.661	-1.17826	-163.83	182.955	-164.999	141.477	-32.2362	-37.213	-106.825	170.871	-41.0543	132.518	-63.78	140.82	-80.3287	45.9976	-137.876	116.578	-105.44	97.3406	-130.442	78.485
49	2	-317.951	0.711411	3.71564	17.6134	54.679	-95.6746	-147.672	-76.4049	159.432	46.2974	34.658	64.5094	25.2277	-78.9522	104.541	-101.672	-1.08791	-164.336	182.102	-163.999	141.808	-32.3194	-37.1818	-106.832	170.854	-41.032	132.517	-63.782	140.822	-80.3514	45.9245	-137.747	116.409	-105.299	97.3059	-130.442	78.485
49	3	-318.424	0.71169	3.71666	17.5856	54.5286	-95.6746	-147.672	-76.4049	159.432	46.2974	34.658	64.5094	25.2277	-78.9522	104.541	-101.672	-1.08791	-164.324	182.105	-163.935	141.819	-32.3314	-37.1955	-106.605	171.774	-42.032	132.366	-63.4678	140.705	-80.3662	45.7027	-137.403	116.501	-105.417	97.2393	-130.442	78.485
49	4	-318.397	0.714663	3.7166	17.6223	54.4692	-95.6746	-147.672	-76.4049	159.432	46.2974	34.658	64.4377	25.3708	-79.3079	104.292	-101.425	-0.876259	-164.673	181.25	-162.935	141.737	-32.1138	-37.1996	-106.584	171.88	-42.0533	132.264	-63.4603	140.683	-80.3682	45.7681	-137.462	116.441	-105.367	97.2289	-130.442	78.485
49	5	-318.105	0.714823	3.7165	17.6739	54.5178	-95.6746	-147.672	-76.4049	159.432	46.2974	34.658	64.4377	25.3708	-79.3079	104.292	-101.425	-0.876259	-164.2	182.103	-163.935	141.32	-31.9568	-37.2285	-106.597	171.83	-41.9952	132.282	-63.4841	140.689	-80.3705	45.7477	-137.449	116.458	-105.38	97.2278	-130.45	78.4859
49	6	-318.144	0.714738	3.71645	17.6713	54.5076	-95.6746	-147.672	-76.4049	159.432	46.2974	34.658	64.4377	25.3708	-79.3079	104.292	-101.425	-0.876259	-164.2	182.103	-163.935	141.32	-31.9568	-37.2285	-106.58	171.9	-42.0784	132.266	-63.458	140.684	-80.3701	45.7509	-137.452	116.461	-105.382	97.2244	-130.442	78.485
50	1	-316.246	0.717203	3.7193	17.7052	54.6199	-95.6727	-148.103	-76.0747	159.168	46.5057	34.7518	64.4131	25.3851	-79.2192	104.219	-101.437	-0.994785	-163.839	183.103	-164.925	141.065	-31.8879	-37.2327	-106.736	171.265	-41.3812	132.229	-63.517	140.755	-80.3701	45.7509	-137.452	116.461	-105.382	97.2244	-130.442	78.485
50	2	-316.489	0.717554	3.7195	17.6843	54.58	-95.6775	-147.902	-76.1785	159.302	46.3105	34.8132	64.4111	25.3767	-79.2138	104.236	-101.447	-0.911789	-164.351	182.251	-163.925	141.392	-31.9672	-37.2002	-106.745	171.243	-41.3539	132.227	-63.5188	140.757	-80.3701	45.7509	-137.452	116.461	-105.382	97.2244	-130.442	78.485
50	3	-316.953	0.717891	3.72064	17.6582	54.4283	-95.6775	-147.902	-76.1785	159.302	46.3105	34.8132	64.4111	25.3767	-79.2138	104.236	-101.447	-0.911853	-164.339	182.254	-163.855	141.404	-31.9805	-37.215	-106.519	172.166	-42.3539	132.083	-63.2118	140.64	-80.3861	45.5097	-137.078	116.562	-105.512	97.152	-130.442	78.485
50	4	-316.515	0.719411	3.72051	17.6896	54.3901	-95.6775	-147.902	-76.1785	159.302	46.3105	34.8132	64.4111	25.3767	-79.2138	104.236	-101.447	-0.911853	-164.624	181.398	-162.855	141.073	-31.5759	-37.2374	-106.503	172.246	-42.3698	132.006	-63.2062	140.624	-80.39	45.6345	-137.19	116.448	-105.415	97.1319	-130.442	78.485
50	5	-316.226	0.71955	3.72044	17.7408	54.4365	-95.6775	-147.902	-76.1785	159.302	46.3105	34.8132	64.4111	25.3767	-79.2138	104.236	-101.447	-0.911853	-164.153	182.25	-163.855	140.666	-31.4243	-37.268	-106.511	172.215	-42.3336	132.017	-63.221	140.627	-80.3915	45.6212	-137.182	116.459	-105.423	97.1312	-130.447	78.4856
50	6	-316.251	0.719494	3.7204	17.7393	54.4301	-95.6775	-147.902	-76.1785	159.302	46.3105	34.8132	64.4111	25.3767	-79.2138	104.236	-101.447	-0.911853	-164.153	182.25	-163.855	140.666	-31.4243	-37.268	-106.501	172.259	-42.3858	132.007	-63.205	140.624	-80.3913	45.6232	-137.184	116.461	-105.425	97.129	-130.442	78.485
51	1	-312.26	0.720914	3.72041	17.6828	54.4605	-95.6729	-148.902	-75.4133	158.689	46.7979	35.0271	64.3326	25.4201	-78.922	104.001	-101.484	-1.29885	-163.989	182.916	-164.546	140.574	-31.4118	-37.2583	-106.501	172.259	-42.3858	132.007	-63.205	140.624	-80.3913	45.6232	-137.184	116.461	-105.425	97.129	-130.442	78.485
51	2	-312.525	0.721232	3.72062	17.6622	54.4202	-95.6782	-148.682	-75.5273	158.831	46.588	35.0939	64.3307	25.412	-78.917	104.017	-101.494	-1.21936	-164.497	182.065	-163.546	140.91	-31.5004	-37.2251	-106.507	172.245	-42.3679	132.005	-63.205	140.626	-80.3913	45.6232	-137.184	116.461	-105.425	97.129	-130.442	78.485
51	3	-313.035	0.721697	3.72213	17.6403	54.2631	-95.6782	-148.682	-75.5273	158.831	46.588	35.0939	64.3307	25.412	-78.917	104.017	-101.494	-1.21937	-164.482	182.068	-163.459	140.925	-31.5177	-37.2437	-106.285	173.177	-43.3679	131.878	-62.9178	140.509	-80.4118	45.3099	-136.697	116.593	-105.594	97.035	-130.442	78.485
51	4	-313.017	0.72538	3.72202	17.6945	54.1998	-95.6782	-148.682	-75.5273	158.831	46.588	35.0939	64.2386	25.5977	-79.3682	103.71	-101.188	-0.954218	-164.815	181.214	-162.459	140.787	-31.2588	-37.2515	-106.26	173.306	-43.3928	131.754	-62.9091	140.482	-80.4144	45.3909	-136.77	116.519	-105.532	97.0219	-130.442	78.485
51	5	-312.851	0.725888	3.72206	17.6953	54.3122	-95.6782	-148.682	-75.5273	158.831	46.588	35.0939	64.2386	25.5977	-79.3682	103.71	-101.188	-0.954218	-164.815	181.214	-162.459	140.787	-31.2588	-37.2515	-106.478	172.451	-42.3928	132.063	-63.3172	140.579	-80.4459	45.1021	-136.594	116.766	-105.712	97.0074	-130.605	78.5022
51	6	-312.91	0.725568	3.72204	17.674	54.3137	-95.6782	-148.682	-75.5273	158.831	46.588	35.0939	64.2386	25.5977	-79.3682	103.71	-101.188	-0.954218	-164.815	181.214	-162.459	140.787	-31.2588	-37.2515	-106.478	172.451	-42.3928	132.063	-63.3172	140.579	-80.4302	45.2482	-136.742	116.905	-105.814	96.8496	-130.442	78.485
52	1	-311.695	0.726548	3.7222	17.5923	54.2694	-95.6767	-149.005	-75.2809	158.633	46.7467	35.1616	64.2213	25.6041	-79.2973	103.656	-101.198	-1.04393	-165.433	180.434	-161.459	141.345	-31.4793	-37.1885	-106.478	172.451	-42.3928	132.063	-63.3172	140.579	-80.4302	45.2482	-136.742	116.905	-105.814	96.8496	-130.442	78.485
52	2	-311.584	0.730212	3.72178	17.8114	54.3259	-95.6924	-148.36	-75.6153	159.05	46.1313	35.3582	64.2161	25.5804	-79.2823	103.705	-101.227	-0.813653	-165.009	181.288	-162.459	140.904	-31.289	-37.2199	-106.504	172.398	-42.3234	132.054	-63.3168	140.586	-80.5017	45.0134	-136.33	116.362	-105.361	96.7403	-130.442	78.485
52	3	-312.092	0.730868	3.72343	17.8257	54.1774	-95.6768	-147.994	-75.8841	159.161	45.9437	35.4671	64.2161	25.5804	-79.2822	103.705	-101.227	-0.813774	-164.988	181.294	-162.349	140.924	-31.3116	-37.2438	-106.282	173.33	-43.3234	131.929	-63.0325	140.469	-80.5223	44.6834	-135.818	116.504	-105.543	96.6421	-130.442	78.485
52	4	-311.279	0.732325	3.7232	17.9318	54.2267	-95.6768	-147.994	-75.8841	159.161	45.9437	35.4671	64.2161	25.5804	-79.2822	103.705	-101.227	-0.813774	-164.408	182.144	-163.349	140.085	-30.8303	-37.3117	-106.268	173.403	-43.3374	131.86	-63.0276	140.455	-80.5282	44.8579	-135.974	116.344	-105.407	96.6133	-130.442	78.485
52	5	-311.488	0.73222	3.72333	17.886	54.1861	-95.6768	-147.994	-75.8841	159.161	45.9437	35.4671	64.2161	25.5804	-79.2822	103.705	-101.227	-0.813774	-164.87	181.292	-162.349	140.444	-30.9499	-37.2773	-106.271	173.39	-43.3222	131.864	-63.0338	140.456	-80.5292	44.8482	-135.968	116.352	-105.413	96.6129	-130.444	78.4853
52	6	-311.489	0.732215	3.72333	17.8857	54.1861	-95.6768	-147.994	-75.8841	159.161	45.9437	35.4671	64.2161	25.5804	-79.2822	103.705	-101.227	-0.813774	-164.87	181.292	-162.349	140.444	-30.9499	-37.2773	-106.271	173.39	-43.3222	131.864	-63.0338	140.456	-80.529	44.8504	-135.97	116.354	-105.415	96.6105	-130.442	78.485
53	1	-310.04	0.733801	3.72298	17.814	54.1781	-95.6752	-148.341	-75.6213	158.949	46.1183	35.5333	64.2	25.5885	-79.2172	103.654	-101.236	-0.899543	-165.476	180.507	-161.349	140.989	-31.165	-37.2156	-106.353	173.041	-42.9436	131.819	-63.037	140.493	-80.529	44.8504	-135.97	116.354	-105.415	96.6105	-130.442	78.485
53	2	-309.901	0.734848	3.72307	17.9314	54.2317	-95.6905	-147.768	-75.9132	159.33	45.5577	35.7106	64.1969	25.5741	-79.2081	103.684	-101.253	-0.759499	-165.048	181.36	-162.349	140.551	-30.9766	-37.2479	-106.373	173.001	-42.8901	131.811	-63.0348	140.498	-80.529	44.8504	-135.97	116.354	-105.415	96.6105	-130.442	78.485
53	3	-310.438	0.735644	3.72499	17.955	54.0814	-95.6734	-147.346	-76.2206	159.464	45.3342	35.8374	64.1969	25.5741	-79.208	103.684	-101.253	-0.759613	-165.025	181.367	-162.222	140.574	-31.0029	-37.2752	-106.154	173.939	-43.8901	131.697	-62.7623	140.381	-80.5525	44.4688	-135.378	116.52	-105.626	96.497	-130.442	78.485
53	4	-309.015	0.740135	3.72347	17.9579	54.0268	-95.6678	-147.147	-76.3749	159.504	45.2639	35.8864	64.2253	26.0541	-79.3825	103.792	-101.337	-1.14326	-164.263	182.36	-163.216	139.608	-30.4865	-37.3555	-105.999	174.407	-44.3449	131.627	-62.6123	140.256	-80.6091	43.9946	-134.678	117.577	-106.729	96.3577	-130.116	78.4503
53	5	-308.785	0.740865	3.72349	17.9533	54.1361	-95.6678	-147.147	-76.3749	159.504	45.2639	35.8864	64.2253	26.0541	-79.3825	103.792	-101.337	-1.14326	-164.263	182.36	-163.216	139.608	-30.4865	-37.3555	-106.213	173.556	-43.3449	131.953	-63.0238	140.349	-80.6462	43.6526	-134.476	117.869	-106.94	96.3443	-130.321	78.4703
53	6	-308.581	0.741424	3.72372	17.9723	54.1668	-95.6678	-147.147	-76.3749	159.504	45.2639	35.8864	64.2253	26.0541	-79.3825	103.792	-101.337	-1.14326	-164.263	182.36	-163.216	139.608	-30.4865	-37.3555	-106.262	173.33	-43.0756	132	-63.0989	140.359	-80.6541	43.5541	-134.376	117.784	-106.88	96.4423	-130.442	78.485
54	1	-304.342	0.741925	3.72371	17.8888	54.1732	-95.6637	-148.147	-75.6234	158.9	45.7758	36.0559	64.1533	26.108	-79.0923	103.555	-101.375	-1.55101	-164.265	182.459	-163.306	139.62	-30.4954	-37.3495	-106.262	173.33	-43.0756	132	-63.0989	140.359	-80.6541	43.5541	-134.376	117.784	-106.88	96.4423	-130.442	78.485
54	2	-304.621	0.742892	3.72379	17.8939	54.1343	-95.6699	-147.932	-75.7317	159.045	45.5625	36.1231	64.1513	26.0985	-79.0866	103.574	-101.386	-1.46132	-164.764	181.608	-162.306	139.98	-30.6086	-37.3132	-106.269	173.315	-43.0565	131.997	-63.0978	140.361	-80.6729	43.4885	-134.263	117.636	-106.756	96.4132	-130.442	78.485
54	3	-305.046	0.743575	3.72569	17.8789	53.9735	-95.6699	-147.932	-75.7317	159.045	45.5625	36.1231	64.1513	26.0985	-79.0866	103.574	-101.386	-1.46132	-164.745	181.613	-162.203	140.001	-30.6306	-37.3355	-106.051	174.255	-44.0565	131.888	-62.8309	140.244	-80.6952	43.1128	-133.679	117.808	-106.973	96.3017	-130.442	78.485
54	4	-304.229	0.744391	3.72132	17.9159	53.8873	-95.6699	-147.932	-75.7317	159.045	45.5625	36.1231	63.9458	26.5124	-80.0793	102.918	-100.73	-0.882813	-165.699	180.613	-161.203	140.785	-31.0139	-37.2048	-106.002	174.506	-44.1045	131.644	-62.8139	140.193	-80.7054	43.4026	-133.936	117.536	-106.743	96.2514	-130.442	78.485
54	5	-302.41	0.744074	3.72349	17.8077	54.1537	-95.6659	-147.924	-75.8362	158.567	46.0989	36.0506	63.8835	27.2652	-80.702	103.02	-100.795	-1.02111	-165.684	180.641	-161.236	140.771	-31.0085	-37.2058	-106.296	173.267	-42.6685	132.062	-63.369	140.314	-80.604	44.1771	-135.726	117.603	-106.704	97.9785	-131.499	78.5748
54	6	-303.063	0.742939	3.72282	17.7813	54.0331	-95.6659	-147.924	-75.8362	158.567	46.0989	36.0506	63.8835	27.2652	-80.702	103.02	-100.795	-1.02111	-165.684	180.641	-161.236	140.771	-31.0085	-37.2058	-106.1	174.109	-43.6685	131.879	-63.0646	140.262	-80.5991	44.2143	-135.763	117.642	-106.734	97.9333	-131.394	78.5658
55	1	-310.031	0.744391	3.72297	17.6832	53.987	-95.6638	-148.41	-75.4703	158.282	46.3397	36.1323	63.8617	27.2794	-80.6121	102.947	-100.807	-1.14485	-166.376	179.897	-160.236	141.424	-31.2832	-37.1235	-106.1	174.109	-43.6685	131.879	-63.0646	140.262	-80.5991	44.2143	-135.763	117.642	-106.734	97.9333	-131.394	78.5658
55	2	-310.044	0.74568	3.72318	17.8298	54.0409	-95.6892	-147.559	-75.9023	158.84	45.5128	36.3958	63.8578	27.2575	-80.5979	102.989	-100.831	-0.953773	-165.966	180.751	-161.236	140.96	-31.0686	-37.1569	-106.104	174.101	-43.6578	131.877	-63.0635	140.263	-80.5991	44.2143	-135.763	117.642	-106.734	97.9333	-131.394	78.5658
55	3	-311.442	0.746843	3.72612	17.8242	53.8783	-95.6892	-147.559	-75.9023	158.84	45.5128	36.3958	63.8578	27.2575	-80.5979	102.989	-100.831	-0.953773	-165.937	180.76	-161.094	140.986	-31.0985	-37.1883	-105.928	174.882	-44.4821	131.798	-62.8575	140.168	-80.6381	43.5712	-134.763	117.924	-107.094	97.7413	-131.394	78.5658
55	4	-311.046	0.754407	3.72568	18.0315	53.8736	-95.6892	-147.559	-75.9023	158.84	45.5128	36.3958	63.6507	27.6779	-81.5979	102.328	-100.171	-0.373848	-165.409	181.495	-161.96	140.148	-30.5937	-37.2581	-105.88	175.126	-44.5282	131.561	-62.8409	140.118	-80.6464	43.8007	-134.966	117.707	-106.91	97.7016	-131.394	78.5658
55	5	-310.867	0.75521	3.72574	18.0265	53.9821	-95.6892	-147.559	-75.9023	158.84	45.5128	36.3958	63.6507	27.6779	-81.5979	102.328	-100.171	-0.373848	-165.409	181.495	-161.96	140.148	-30.5937	-37.2581	-106.089	174.276	-43.5282	131.883	-63.2434	140.205	-80.6836	43.4574	-134.761	118	-107.121	97.6796	-131.595	78.5858
55	6	-311.348	0.753957	3.72501	18.0038	53.8635	-95.6892	-147.559	-75.9023	158.84	45.5128	36.3958	63.6507	27.6779	-81.5979	102.328	-100.171	-0.373848	-165.409	181.495	-161.96	140.148	-30.5937	-37.2581	-105.901	175.114	-44.5282	131.706	-62.9542	140.163	-80.6793	43.4922	-134.796	118.036	-107.148	97.638	-131.485	78.5762
56	1	-308.378	0.754158	3.72501	17.9192	53.8668	-95.6842	-148.559	-75.1567	158.251	46.0232	36.5492	63.5782	27.7214	-81.301	102.094	-100.213	-0.783043	-165.409	181.495	-161.96	140.148	-30.5939	-37.2579	-105.901	175.114	-44.5282	131.706	-62.9542	140.163	-80.6793	43.4922	-134.796	118.036	-107.148	97.638	-131.485	78.5762
56	2	-310.832	0.750484	3.72563	17.9421	53.9266	-95.6767	-148.402	-75.3017	158.153	46.1042	36.5725	63.5587	27.9697	-81.4789	102.163	-100.249	-0.851347	-164.425	182.469	-162.929	139.16	-29.5985	-38.2546	-106.016	174.703	-43.8236	131.974	-63.3132	140.246	-80.6115	43.1607	-134.003	119.39	-107.954	98.3886	-131.789	78.0827
56	3	-311.601	0.751354	3.72784	17.9315	53.7639	-95.6767	-148.402	-75.3017	158.153	46.1042	36.5725	63.5587	27.9697	-81.4789	102.163	-100.249	-0.851348	-164.404	182.473	-162.811	139.185	-29.6252	-38.2785	-105.802	175.652	-44.8236	131.887	-63.071	140.13	-80.6394	42.745	-133.353	119.583	-108.197	98.2636	-131.789	78.0827
56	4	-310.328	0.755508	3.72752	18.0533	53.749	-95.6767	-148.402	-75.3017	158.153	46.1042	36.5725	63.5587	27.9697	-81.4789	102.163	-100.249	-0.851348	-164.569	181.619	-161.811	138.382	-28.8645	-38.3395	-105.754	175.897	-44.8696	131.647	-63.0539	140.079	-80.6648	43.4188	-133.951	118.928	-107.641	98.1472	-131.789	78.0827
56	5	-309.36	0.741696	3.72468	17.9305	53.7032	-95.6767	-148.402	-75.3017	158.153	46.1042	36.5725	63.5587	27.9697	-81.4789	102.163	-100.249	-0.851348	-165.569	180.619	-160.811	139.376	-29.7223	-38.1261	-105.759	175.876	-44.8458	131.655	-63.0636	140.081	-80.666	43.408	-133.945	118.937	-107.647	98.1464	-131.793	78.0831
56	6	-309.366	0.742109	3.72533	17.8854	53.6334	-95.6767	-148.402	-75.3017	158.153	46.1042	36.5725	63.5587	27.9697	-81.4789	102.163	-100.249	-0.851348	-165.569	180.619	-160.811	139.376	-29.7223	-38.1261	-105.759	175.876	-44.8458	131.655	-63.0636	140.081	-80.3794	42.8411	-133.248	119.691	-108.647	97.1779	-130.987	78.323
57	1	-307.486	0.74483	3.72476	17.7918	53.6205	-95.6743	-148.925	-74.9116	157.849	46.3677	36.6518	63.5427	27.9779	-81.4066	102.108	-100.26	-0.948359	-166.299	179.894	-159.811	140.074	-30.0246	-38.033	-105.848	175.482	-44.4222	131.561	-63.0186	140.12	-80.3794	42.8411	-133.248	119.691	-108.647	97.1779	-130.987	78.323
57	2	-308.086	0.749725	3.72383	18.0318	53.646	-95.6884	-148.474	-75.1399	158.14	45.9336	36.7919	63.5385	27.9504	-81.3882	102.16	-100.29	-0.717493	-166.121	180.266	-160.246	139.872	-29.9299	-38.0483	-105.849	175.481	-44.4208	131.56	-63.0183	140.12	-80.5	42.3893	-132.492	118.691	-107.811	96.9928	-130.987	78.323
57	3	-309.238	0.750959	3.72698	18.0338	53.4693	-95.6884	-148.474	-75.1399	158.14	45.9336	36.7919	63.5385	27.9504	-81.3882	102.16	-100.29	-0.717493	-166.089	180.276	-160.091	139.903	-29.9654	-38.0811	-105.646	176.406	-45.3861	131.49	-62.8013	140.008	-80.5378	41.7485	-131.492	118.987	-108.183	96.8009	-130.987	78.323
57	4	-307.683	0.754461	3.72666	18.181	53.5248	-95.6884	-148.474	-75.1399	158.14	45.9336	36.7919	63.5385	27.9504	-81.3882	102.16	-100.29	-0.717493	-165.588	180.857	-160.776	138.903	-29.3071	-38.1664	-105.606	176.613	-45.4246	131.286	-62.7871	139.965	-80.5629	42.4227	-132.084	118.338	-107.634	96.6801	-130.987	78.323
57	5	-307.55	0.755075	3.72672	18.1734	53.6344	-95.6884	-148.474	-75.1399	158.14	45.9336	36.7919	63.5385	27.9504	-81.3882	102.16	-100.29	-0.717493	-165.588	180.857	-160.776	138.903	-29.3071	-38.1664	-105.813	175.769	-44.4246	131.62	-63.1934	140.05	-80.6008	42.0856	-131.897	118.63	-107.842	96.6644	-131.176	78.3393
57	6	-307.755	0.754526	3.72628	18.1596	53.5103	-95.6884	-148.474	-75.1399	158.14	45.9336	36.7919	63.5385	27.9504	-81.3882	102.16	-100.29	-0.717493	-165.588	180.857	-160.776	138.903	-29.3071	-38.1664	-105.59	176.606	-45.4246	131.411	-62.8202	139.975	-80.5942	42.0784	-131.887	118.651	-107.866	96.6386	-131.116	78.3513
58	1	-306.789	0.755743	3.72646	18.0763	53.4629	-95.6867	-148.79	-74.9052	157.956	46.0955	36.8373	63.5289	27.9552	-81.3446	102.127	-100.296	-0.776291	-166.247	180.098	-159.776	139.525	-29.5742	-38.0867	-105.59	176.606	-45.4246	131.411	-62.8202	139.975	-80.5942	42.0784	-131.887	118.651	-107.866	96.6386	-131.116	78.3513
58	2	-306.759	0.756887	3.72666	18.215	53.5168	-95.7127	-147.981	-75.3116	158.482	45.3104	37.0903	63.5258	27.9345	-81.3308	102.166	-100.319	-0.602213	-165.83	180.952	-160.776	139.068	-29.3634	-38.1233	-105.591	176.604	-45.4225	131.41	-62.8196	139.975	-80.5942	42.0784	-131.887	118.651	-107.866	96.6386	-131.116	78.3513
58	3	-307.812	0.758334	3.72989	18.2648	53.38	-95.6974	-147.551	-75.619	158.623	45.0737	37.2229	63.5258	27.9345	-81.3308	102.166	-100.319	-0.602213	-165.794	180.962	-160.601	139.105	-29.4046	-38.1601	-105.438	177.331	-46.1739	131.371	-62.668	139.889	-80.6314	41.438	-130.887	118.951	-108.243	96.4467	-131.116	78.3513
58	4	-306.815	0.76013	3.72969	18.3715	53.435	-95.6974	-147.551	-75.619	158.623	45.0737	37.2229	63.5258	27.9345	-81.3308	102.166	-100.319	-0.602213	-165.229	181.812	-161.601	138.304	-28.9436	-38.2322	-105.418	177.431	-46.1921	131.272	-62.6613	139.868	-80.6431	41.7488	-131.159	118.652	-107.989	96.3905	-131.116	78.3513
58	5	-307.097	0.760015	3.72983	18.3265	53.3938	-95.6974	-147.551	-75.619	158.623	45.0737	37.2229	63.5258	27.9345	-81.3308	102.166	-100.319	-0.602213	-165.693	180.961	-160.601	138.688	-29.0889	-38.1918	-105.42	177.423	-46.1821	131.276	-62.6653	139.869	-80.6439	41.7413	-131.155	118.658	-107.994	96.3902	-131.118	78.3514
58	6	-307.274	0.759378	3.72936	18.3185	53.2717	-95.6974	-147.551	-75.619	158.623	45.0737	37.2229	63.5258	27.9345	-81.3308	102.166	-100.319	-0.602213	-165.693	180.961	-160.601	138.688	-29.0889	-38.1918	-105.202	178.254	-47.1821	131.067	-62.2961	139.801	-80.6361	41.733	-131.143	118.682	-108.022	96.3598	-131.047	78.3654
59	1	-306.423	0.760805	3.72915	18.2448	53.2373	-95.696	-147.819	-75.4218	158.467	45.215	37.256	63.52	27.9386	-81.3052	102.145	-100.323	-0.638819	-166.316	180.185	-159.601	139.272	-29.3395	-38.118	-105.238	178.084	-47.0031	131.007	-62.2525	139.815	-80.6361	41.733	-131.143	118.682	-108.022	96.3598	-131.047	78.3654
59	2	-306.339	0.761807	3.7293	18.3685	53.2898	-95.7188	-147.169	-75.7407	158.908	44.5604	37.464	63.5174	27.9214	-81.2937	102.178	-100.342	-0.494106	-165.893	181.038	-160.601	138.817	-29.1305	-38.156	-105.238	178.084	-47.0019	131.006	-62.2521	139.815	-80.6361	41.733	-131.143	118.682	-108.022	96.3598	-131.047	78.3654
59	3	-307.246	0.763128	3.73243	18.3832	53.1676	-95.7188	-147.169	-75.7407	158.908	44.5604	37.464	63.5174	27.9214	-81.2937	102.178	-100.342	-0.494106	-165.864	181.046	-160.456	138.848	-29.165	-38.1863	-105.131	178.618	-47.5451	130.992	-62.16	139.753	-80.672	41.0923	-130.143	118.987	-108.403	96.1684	-131.047	78.3654
59	4	-307.35	0.764782	3.73865	18.4739	53.2125	-95.7188	-147.169	-75.7407	158.908	44.5604	37.464	63.5174	27.9214	-81.2937	102.178	-100.342	-0.494106	-165.225	182.046	-161.456	138.058	-28.7409	-38.2599	-105.125	178.651	-47.551	130.958	-62.1578	139.746	-80.6741	41.1481	-130.192	118.933	-108.357	96.1582	-131.047	78.3654
59	5	-307.618	0.764692	3.73876	18.4296	53.1718	-95.7188	-147.169	-75.7407	158.908	44.5604	37.464	63.5174	27.9214	-81.2937	102.178	-100.342	-0.494106	-165.686	181.196	-160.456	138.428	-28.8793	-38.2168	-105.128	178.636	-47.533	130.965	-62.1651	139.747	-80.6756	41.1341	-130.184	118.946	-108.366	96.1577	-131.05	78.3657
59	6	-307.587	0.764703	3.73912	18.3918	53.1352	-95.7188	-147.169	-75.7407	158.908	44.5604	37.464	63.5174	27.9214	-81.2937	102.178	-100.342	-0.494106	-165.686	181.196	-160.456	138.428	-28.8793	-38.2168	-105.128	178.636	-47.533	130.965	-62.1651	139.747	-80.4979	40.9471	-129.923	119.497	-109.022	95.4583	-130.442	78.485
60	1	-303.223	0.764612	3.73297	18.2725	53.1747	-95.7136	-148.05	-75.098	158.394	45.0342	37.5635	63.4794	27.9526	-81.1261	102.044	-100.367	-0.74027	-166.356	180.591	-159.838	139.11	-29.259	-38.1174	-105.323	177.689	-46.533	130.613	-61.9047	139.826	-80.4979	40.9471	-129.923	119.497	-109.022	95.4583	-130.442	78.485
60	2	-303.191	0.767023	3.73257	18.4293	53.2222	-95.7249	-147.736	-75.2511	158.607	44.7176	37.6645	63.477	27.9366	-81.1157	102.074	-100.384	-0.605675	-165.915	181.443	-160.838	138.67	-29.0639	-38.1572	-105.324	177.689	-46.5324	130.613	-61.9045	139.826	-80.5468	40.7514	-129.597	119.07	-108.666	95.38	-130.442	78.485
60	3	-304.015	0.768415	3.73586	18.445	53.0734	-95.7249	-147.736	-75.2511	158.607	44.7176	37.6645	63.477	27.9366	-81.1157	102.074	-100.384	-0.605676	-165.883	181.451	-160.679	138.705	-29.1018	-38.1903	-105.17	178.443	-47.303	130.586	-61.7664	139.737	-80.5806	40.1106	-128.597	119.38	-109.051	95.1893	-130.442	78.485
60	4	-301.987	0.770584	3.73322	18.4795	53.091	-95.7249	-147.736	-75.2511	158.607	44.7176	37.6645	63.477	27.9366	-81.1157	102.074	-100.384	-0.605676	-166.257	180.932	-160.16	138.931	-29.1467	-38.1655	-105.124	178.68	-47.3446	130.352	-61.7515	139.688	-80.6168	41.1106	-129.467	118.418	-108.238	95.0025	-130.442	78.485
60	5	-300.104	0.780271	3.73515	18.2561	53.4387	-95.7126	-147.868	-75.3281	157.97	45.498	37.5169	63.3913	29.4829	-82.2985	102.293	-100.581	-0.870726	-166.249	180.947	-160.177	138.924	-29.1437	-38.1662	-105.316	176.414	-44.9335	131.085	-62.5488	139.697	-80.5579	41.3922	-130.889	119.458	-109.033	96.6423	-131.529	78.5456
60	6	-300.259	0.778771	3.73513	18.1411	53.4371	-95.7126	-147.868	-75.3281	157.97	45.498	37.5169	63.3913	29.4829	-82.2985	102.293	-100.581	-0.870726	-166.249	180.947	-160.177	138.924	-29.1437	-38.1662	-105.316	176.414	-44.9335	131.085	-62.5488	139.697	-80.4494	42.0981	-131.559	120.278	-109.699	95.6423	-130.549	78.491
61	1	-299.722	0.778978	3.73405	18.077	53.3928	-95.7118	-148.01	-75.2239	157.89	45.5716	37.5331	63.3884	29.4857	-82.2853	102.282	-100.583	-0.890575	-166.83	180.113	-159.177	139.462	-29.3756	-38.1017	-105.316	176.414	-44.9335	131.085	-62.5488	139.697	-80.4494	42.0981	-131.559	120.278	-109.699	95.6423	-130.549	78.491
61	2	-299.713	0.780001	3.7342	18.2034	53.4454	-95.7369	-147.326	-75.561	158.346	44.8914	37.7506	63.3858	29.4662	-82.2724	102.316	-100.602	-0.73999	-166.405	180.966	-160.177	139.004	-29.1623	-38.1413	-105.32	176.407	-44.9244	131.082	-62.5466	139.698	-80.4494	42.0981	-131.559	120.278	-109.699	95.6423	-130.549	78.491
61	3	-300.538	0.781614	3.73749	18.2122	53.2817	-95.7369	-147.326	-75.561	158.346	44.8914	37.7506	63.3858	29.4662	-82.2724	102.316	-100.602	-0.73999	-166.372	180.975	-160.02	139.038	-29.1999	-38.1744	-105.14	177.255	-45.8023	131.034	-62.3659	139.597	-80.4874	41.4643	-130.559	120.578	-110.077	95.4463	-130.549	78.491
61	4	-300.732	0.785677	3.74364	18.3052	53.3261	-95.7369	-147.326	-75.561	158.346	44.8914	37.7506	63.3858	29.4662	-82.2724	102.316	-100.602	-0.73999	-165.621	181.975	-161.02	138.179	-28.7599	-38.2571	-105.134	177.284	-45.8077	131.005	-62.364	139.591	-80.489	41.5138	-130.603	120.529	-110.035	95.4373	-130.549	78.491
61	5	-300.459	0.786646	3.7436	18.2944	53.4318	-95.7369	-147.326	-75.561	158.346	44.8914	37.7506	63.3858	29.4662	-82.2724	102.316	-100.602	-0.73999	-165.621	181.975	-161.02	138.179	-28.7599	-38.2571	-105.338	176.442	-44.8077	131.362	-62.7808	139.672	-80.5397	41.0769	-130.367	120.896	-110.29	95.4271	-130.839	78.5126
61	6	-300.505	0.786051	3.74359	18.2478	53.4331	-95.7369	-147.326	-75.561	158.346	44.8914	37.7506	63.3858	29.4662	-82.2724	102.316	-100.602	-0.73999	-165.621	181.975	-161.02	138.179	-28.7599	-38.2571	-105.338	176.442	-44.8077	131.362	-62.7808	139.672	-80.5015	41.3914	-130.669	121.227	-110.55	95.0257	-130.442	78.485
62	1	-296.687	0.787113	3.74356	18.1718	53.4453	-95.7303	-148.326	-74.8341	157.78	45.4201	37.8538	63.3364	29.5202	-82.0547	102.131	-100.635	-1.07992	-165.586	182.339	-161.375	138.174	-28.7708	-38.2428	-105.338	176.442	-44.8077	131.362	-62.7808	139.672	-80.5015	41.3914	-130.669	121.227	-110.55	95.0257	-130.442	78.485
62	2	-297.058	0.788689	3.74355	18.2066	53.4057	-95.741	-148.04	-74.9744	157.971	45.1355	37.9452	63.3342	29.5035	-82.0439	102.16	-100.651	-0.950683	-166.099	181.493	-160.375	138.554	-28.9055	-38.1973	-105.341	176.437	-44.7995	131.36	-62.7788	139.673	-80.5334	41.2616	-130.457	120.945	-110.315	94.9756	-130.442	78.485
62	3	-297.583	0.790174	3.74644	18.2114	53.2381	-95.741	-148.04	-74.9744	157.971	45.1355	37.9452	63.3342	29.5035	-82.0439	102.16	-100.651	-0.950686	-166.069	181.5	-160.23	138.586	-28.9406	-38.2277	-105.136	177.401	-45.7995	131.304	-62.5723	139.558	-80.5642	40.746	-129.642	121.196	-110.628	94.8163	-130.442	78.485
62	4	-297.52	0.790686	3.74653	18.1962	53.1991	-95.741	-148.04	-74.9744	157.971	45.1355	37.9452	63.3342	29.5035	-82.0439	102.16	-100.651	-0.950686	-166.475	180.651	-159.23	138.755	-28.9254	-38.2055	-105.129	177.437	-45.8061	131.269	-62.5699	139.551	-80.5668	40.8172	-129.705	121.125	-110.568	94.8032	-130.442	78.485
62	5	-297.259	0.790852	3.74641	18.2447	53.2434	-95.741	-148.04	-74.9744	157.971	45.1355	37.9452	63.3342	29.5035	-82.0439	102.16	-100.651	-0.950686	-166.002	181.5	-160.23	138.302	-28.7249	-38.2487	-105.134	177.417	-45.7825	131.278	-62.5798	139.553	-80.5685	40.8021	-129.697	121.137	-110.576	94.803	-130.449	78.4855
62	6	-297.292	0.790766	3.74637	18.2439	53.2373	-95.741	-148.04	-74.9744	157.971	45.1355	37.9452	63.3342	29.5035	-82.0439	102.16	-100.651	-0.950686	-166.002	181.5	-160.23	138.302	-28.7249	-38.2487	-105.124	177.461	-45.8359	131.269	-62.5654	139.551	-80.5683	40.8041	-129.699	121.139	-110.578	94.8006	-130.442	78.485
63	1	-295.75	0.791737	3.74634	18.2576	53.2755	-95.7387	-148.357	-74.7443	157.79	45.3051	37.9766	63.3241	29.5133	-81.9938	102.12	-100.66	-1.02603	-165.66	182.409	-161.23	138.02	-28.6184	-38.2642	-105.124	177.461	-45.8359	131.269	-62.5654	139.551	-80.5683	40.8041	-129.699	121.139	-110.578	94.8006	-130.442	78.485
63	2	-296.052	0.792128	3.74661	18.2518	53.2366	-95.7514	-148.022	-74.908	158.014	44.9712	38.0839	63.3224	29.5	-81.9852	102.143	-100.673	-0.922928	-166.179	181.563	-160.23	138.399	-28.7527	-38.2173	-105.128	177.455	-45.8265	131.265	-62.5626	139.552	-80.5683	40.8041	-129.699	121.139	-110.578	94.8006	-130.442	78.485
63	3	-296.507	0.794184	3.75012	18.3363	53.0847	-95.7281	-147.285	-75.4269	158.264	44.5511	38.3156	63.3224	29.5	-81.9852	102.143	-100.673	-0.922932	-166.135	181.574	-160.022	138.446	-28.8038	-38.261	-104.928	178.429	-46.8265	131.228	-62.3776	139.437	-80.6032	40.2045	-128.751	121.434	-110.946	94.6157	-130.442	78.485
63	4	-296.677	0.796368	3.75013	18.3561	53.0341	-95.7281	-147.285	-75.4269	158.264	44.5511	38.3156	63.2664	29.6153	-82.2499	101.982	-100.509	-0.773082	-166.525	180.724	-159.022	138.553	-28.743	-38.2433	-104.911	178.515	-46.8417	131.143	-62.372	139.42	-80.6066	40.3023	-128.837	121.337	-110.863	94.5975	-130.442	78.485
63	5	-296.616	0.797474	3.74864	18.4543	53.132	-95.727	-147.28	-75.4238	158.257	44.5507	38.3224	63.2526	29.6124	-82.2844	101.928	-100.445	-0.740461	-166.525	180.724	-159.022	138.553	-28.743	-38.2433	-105.124	177.628	-45.7726	131.552	-62.8267	139.497	-80.7114	39.4975	-127.516	121.379	-111.032	94.1912	-130.03	78.472
63	6	-296.049	0.799115	3.74928	18.5007	53.2349	-95.727	-147.28	-75.4238	158.257	44.5507	38.3224	63.2526	29.6124	-82.2844	101.928	-100.445	-0.740461	-166.525	180.724	-159.022	138.553	-28.743	-38.2433	-105.285	176.914	-44.9107	131.708	-63.0811	139.526	-80.7519	39.2725	-127.31	121.09	-110.788	94.5526	-130.442	78.485
64	1	-302.522	0.799203	3.74504	18.4247	53.215	-95.7249	-147.621	-75.1779	158.065	44.7349	38.3505	63.2427	29.6236	-82.2376	101.889	-100.452	-0.813939	-167.139	179.834	-158.022	139.137	-29.0056	-38.1704	-105.347	176.633	-44.6087	131.631	-63.0375	139.551	-80.7519	39.2725	-127.31	121.09	-110.788	94.5526	-130.442	78.485
64	2	-302.227	0.799866	3.74505	18.5094	53.2599	-95.7379	-147.301	-75.3313	158.284	44.4077	38.4548	63.2411	29.6109	-82.2292	101.911	-100.465	-0.716211	-166.717	180.686	-159.022	138.666	-28.7775	-38.2134	-105.352	176.623	-44.5955	131.627	-63.0343	139.552	-80.7519	39.2725	-127.31	121.09	-110.788	94.5526	-130.442	78.485
64	3	-302.893	0.801428	3.74805	18.5193	53.0925	-95.7379	-147.301	-75.3313	158.284	44.4077	38.4548	63.2411	29.6109	-82.2292	101.911	-100.465	-0.716275	-166.685	180.696	-158.875	138.699	-28.8142	-38.2448	-105.147	177.588	-45.5955	131.575	-62.8305	139.438	-80.7792	38.7424	-126.474	121.365	-111.125	94.3913	-130.442	78.485
64	4	-302.941	0.804713	3.75456	18.609	53.13	-95.7379	-147.301	-75.3313	158.284	44.4077	38.4548	63.2142	29.6663	-82.3564	101.833	-100.386	-0.644307	-166.087	181.693	-159.875	137.999	-28.4459	-38.3157	-105.138	177.634	-45.6039	131.53	-62.8273	139.429	-80.7811	38.7946	-126.519	121.312	-111.081	94.3811	-130.442	78.485
64	5	-302.676	0.805668	3.75456	18.6013	53.2397	-95.7379	-147.301	-75.3313	158.284	44.4077	38.4548	63.2142	29.6663	-82.3564	101.833	-100.386	-0.644307	-166.087	181.693	-159.875	137.999	-28.4459	-38.3157	-105.341	176.796	-44.6039	131.898	-63.2496	139.506	-80.8295	38.3788	-126.317	121.674	-111.328	94.3798	-130.718	78.5023
64	6	-302.719	0.805276	3.75455	18.5693	53.2401	-95.7379	-147.301	-75.3313	158.284	44.4077	38.4548	63.2142	29.6663	-82.3564	101.833	-100.386	-0.644307	-166.087	181.693	-159.875	137.999	-28.4459	-38.3157	-105.341	176.796	-44.6039	131.898	-63.2496	139.506	-80.8049	38.5938	-126.519	121.898	-111.506	94.0963	-130.442	78.485
65	1	-300.399	0.806378	3.75451	18.5011	53.2586	-95.7312	-148.301	-74.6134	157.721	44.9534	38.5323	63.1713	29.7143	-82.1503	101.662	-100.416	-0.967607	-165.969	182.225	-160.424	137.92	-28.425	-38.3086	-105.341	176.796	-44.6039	131.898	-63.2496	139.506	-80.8049	38.5938	-126.519	121.898	-111.506	94.0963	-130.442	78.485
65	2	-300.606	0.806588	3.75474	18.4778	53.2168	-95.738	-148.132	-74.6947	157.835	44.7834	38.5871	63.1701	29.7043	-82.1438	101.68	-100.426	-0.891341	-166.489	181.38	-159.424	138.311	-28.5714	-38.2589	-105.344	176.79	-44.5953	131.895	-63.2475	139.506	-80.8049	38.5938	-126.519	121.898	-111.506	94.0963	-130.442	78.485
65	3	-301.025	0.808176	3.7575	18.5216	53.0673	-95.7267	-147.758	-74.9566	157.963	44.5677	38.7058	63.1701	29.7043	-82.1437	101.68	-100.426	-0.89156	-166.455	181.389	-159.266	138.346	-28.6109	-38.2922	-105.139	177.755	-45.5953	131.845	-63.0459	139.392	-80.8286	38.1415	-125.804	122.136	-111.797	93.9583	-130.442	78.485
65	4	-301.01	0.809832	3.75755	18.5279	53.019	-95.7267	-147.758	-74.9566	157.963	44.5677	38.7058	63.1272	29.7926	-82.3451	101.558	-100.302	-0.777941	-166.86	180.54	-158.266	138.521	-28.6039	-38.2674	-105.126	177.823	-45.6079	131.778	-63.0411	139.378	-80.8315	38.2198	-125.872	122.056	-111.73	93.9429	-130.442	78.485
65	5	-300.811	0.810331	3.75847	18.5762	53.0623	-95.7267	-147.758	-74.9566	157.963	44.5677	38.7058	63.1272	29.7926	-82.3451	101.558	-100.302	-0.777941	-166.375	181.411	-159.266	138.051	-28.389	-38.316	-105.129	177.81	-45.5926	131.784	-63.0476	139.38	-80.8327	38.2101	-125.867	122.064	-111.736	93.943	-130.446	78.4853
65	6	-300.826	0.810278	3.75845	18.5757	53.0585	-95.7267	-147.758	-74.9566	157.963	44.5677	38.7058	63.1272	29.7926	-82.3451	101.558	-100.302	-0.777941	-166.375	181.411	-159.266	138.051	-28.389	-38.316	-105.123	177.837	-45.6249	131.778	-63.0387	139.379	-80.8325	38.2113	-125.868	122.065	-111.737	93.9414	-130.442	78.485
66	1	-298.82	0.811418	3.7584	18.5526	53.0955	-95.7222	-148.479	-74.44	157.558	44.9637	38.756	63.1007	29.8192	-82.2049	101.447	-100.323	-0.991289	-166.049	182.327	-160.266	137.779	-28.2831	-38.3301	-105.123	177.837	-45.6249	131.778	-63.0387	139.379	-80.8325	38.2113	-125.868	122.065	-111.737	93.9414	-130.442	78.485
66	2	-299.023	0.811719	3.75865	18.5367	53.0543	-95.7317	-148.246	-74.5519	157.714	44.7297	38.8316	63.0993	29.8069	-82.1969	101.468	-100.335	-0.897478	-166.577	181.483	-159.266	138.169	-28.4287	-38.2786	-105.128	177.829	-45.6144	131.774	-63.0354	139.379	-80.8325	38.2113	-125.868	122.065	-111.737	93.9414	-130.442	78.485
66	3	-299.515	0.813538	3.76187	18.5534	52.8886	-95.7317	-148.246	-74.5519	157.714	44.7297	38.8316	63.0994	29.8069	-82.1967	101.468	-100.335	-0.897877	-166.542	181.492	-159.107	138.205	-28.4687	-38.3121	-104.928	178.805	-46.6144	131.743	-62.8558	139.265	-80.8601	37.6712	-125.015	122.352	-112.087	93.777	-130.442	78.485
66	4	-299.39	0.81427	3.76194	18.5466	52.8505	-95.7317	-148.246	-74.5519	157.714	44.7297	38.8316	63.0994	29.8069	-82.1967	101.468	-100.335	-0.897877	-166.932	180.643	-158.107	138.32	-28.4165	-38.292	-104.919	178.853	-46.6231	131.694	-62.8524	139.255	-80.864	37.7737	-125.103	122.248	-111.999	93.7566	-130.442	78.485
66	5	-296.924	0.821653	3.76291	18.6545	52.908	-95.7312	-148.206	-74.5816	157.715	44.7202	38.8415	63.0988	29.9012	-82.2513	101.492	-100.349	-0.958181	-165.942	181.641	-159.105	137.369	-27.9816	-38.3951	-105.045	179.216	-46.2526	132.147	-63.0983	138.903	-80.8753	37.6832	-124.928	122.251	-112.019	93.6529	-130.365	78.481
66	6	-296.831	0.821966	3.76303	18.6628	52.9233	-95.7312	-148.206	-74.5816	157.715	44.7202	38.8415	63.0988	29.9012	-82.2513	101.492	-100.349	-0.958181	-165.942	181.641	-159.105	137.369	-27.9816	-38.3951	-105.068	179.106	-46.1197	132.17	-63.1345	138.906	-80.8813	37.6346	-124.884	122.198	-111.977	93.7206	-130.442	78.485
67	1	-294.016	0.825463	3.76083	18.6309	53.0082	-95.7258	-149.017	-74.0023	157.261	45.1683	38.8948	63.0775	29.921	-82.1298	101.398	-100.368	-1.13976	-165.851	182.075	-159.55	137.308	-27.9655	-38.3888	-105.269	178.167	-45.1197	131.832	-62.8955	138.983	-80.8813	37.6346	-124.884	122.198	-111.977	93.7206	-130.442	78.485
67	2	-294.235	0.825725	3.76109	18.616	52.9676	-95.7362	-148.763	-74.1251	157.428	44.9157	38.977	63.0762	29.9092	-82.1223	101.418	-100.38	-1.05043	-166.372	181.232	-158.55	137.709	-28.1235	-38.3357	-105.271	178.163	-45.1141	131.83	-62.8937	138.983	-80.8813	37.6346	-124.884	122.198	-111.977	93.7206	-130.442	78.485
67	3	-294.749	0.827688	3.76452	18.6351	52.8002	-95.7362	-148.763	-74.1251	157.428	44.9157	38.977	63.0762	29.9092	-82.1223	101.418	-100.379	-1.05053	-166.337	181.241	-158.386	137.748	-28.1661	-38.3706	-105.071	179.136	-46.1141	131.803	-62.7163	138.87	-80.9107	37.0659	-123.981	122.512	-112.357	93.5461	-130.442	78.485
67	4	-294.684	0.828154	3.76463	18.6177	52.7612	-95.7362	-148.763	-74.1251	157.428	44.9157	38.977	63.0762	29.9092	-82.1223	101.418	-100.379	-1.05053	-166.75	180.393	-157.386	137.962	-28.1917	-38.3408	-105.064	179.17	-46.1203	131.769	-62.714	138.863	-80.9134	37.1372	-124.042	122.439	-112.296	93.5316	-130.442	78.485
67	5	-294.633	0.82973	3.76846	18.6699	52.8036	-95.7362	-148.763	-74.1251	157.428	44.9157	38.977	63.0762	29.9092	-82.1223	101.418	-100.379	-1.05053	-166.23	181.327	-158.386	137.449	-27.9503	-38.3966	-105.065	179.164	-46.1126	131.772	-62.7173	138.864	-80.9142	37.13	-124.039	122.445	-112.3	93.5317	-130.445	78.4852
67	6	-294.633	0.829726	3.76846	18.6696	52.8036	-95.7362	-148.763	-74.1251	157.428	44.9157	38.977	63.0762	29.9092	-82.1223	101.418	-100.379	-1.05053	-166.23	181.327	-158.386	137.449	-27.9503	-38.3966	-105.065	179.164	-46.1126	131.772	-62.7173	138.864	-80.9139	37.1322	-124.041	122.447	-112.302	93.5286	-130.442	78.485
68	1	-292.869	0.830948	3.76844	18.6672	52.8398	-95.7329	-149.236	-73.7885	157.163	45.1789	39.0063	63.0636	29.9191	-82.0454	101.361	-100.392	-1.16255	-165.919	182.249	-159.386	137.186	-27.8455	-38.4095	-105.065	179.164	-46.1126	131.772	-62.7173	138.864	-80.9139	37.1322	-124.041	122.447	-112.302	93.5286	-130.442	78.485
68	2	-293.146	0.832777	3.76845	18.7188	52.8013	-95.7489	-148.85	-73.9752	157.416	44.796	39.1313	63.0611	29.8971	-82.0314	101.399	-100.414	-0.995809	-166.452	181.407	-158.386	137.585	-28.0012	-38.3539	-105.07	179.157	-46.1028	131.768	-62.7136	138.864	-80.9451	36.9854	-123.807	122.138	-112.043	93.4768	-130.442	78.485
68	3	-293.485	0.835308	3.77246	18.8296	52.6563	-95.7231	-147.955	-74.5981	157.721	44.2793	39.4172	63.0612	29.8971	-82.0312	101.399	-100.413	-0.996101	-166.401	181.419	-158.154	137.641	-28.062	-38.4034	-104.874	180.14	-47.1028	131.758	-62.5573	138.751	-80.9758	36.3553	-122.809	122.491	-112.469	93.285	-130.442	78.485
68	4	-293.303	0.836046	3.77253	18.8233	52.6182	-95.7231	-147.955	-74.5981	157.721	44.2793	39.4172	63.0612	29.8971	-82.0312	101.399	-100.413	-0.996101	-166.791	180.572	-157.154	137.762	-28.0185	-38.3808	-104.864	180.189	-47.1115	131.709	-62.554	138.741	-80.9797	36.4591	-122.897	122.385	-112.38	93.2636	-130.442	78.485
68	5	-292.829	0.837031	3.77125	18.8443	52.723	-95.7213	-147.922	-74.6275	157.679	44.3168	39.4225	63.056	29.9485	-82.076	101.401	-100.41	-1.00707	-166.791	180.573	-157.154	137.762	-28.0181	-38.3812	-105.056	179.408	-46.1286	132.222	-63.0633	138.796	-81.061	35.7956	-122.188	122.768	-112.734	93.2877	-130.576	78.4961
68	6	-292.869	0.836836	3.77124	18.8279	52.7238	-95.7213	-147.922	-74.6275	157.679	44.3168	39.4225	63.056	29.9485	-82.076	101.401	-100.41	-1.00707	-166.791	180.573	-157.154	137.762	-28.0181	-38.3812	-105.056	179.408	-46.1286	132.222	-63.0633	138.796	-81.0529	35.9139	-122.298	122.873	-112.813	93.1496	-130.442	78.485
69	1	-291.049	0.839427	3.76903	18.8097	52.7929	-95.7184	-148.4	-74.2891	157.414	44.585	39.4433	63.0455	29.9604	-82.0137	101.352	-100.419	-1.10362	-166.791	180.572	-157.154	137.762	-28.0185	-38.3808	-105.257	178.469	-45.1286	131.877	-62.816	138.871	-81.0529	35.9139	-122.298	122.873	-112.813	93.1496	-130.442	78.485
69	2	-292.088	0.840003	3.76931	18.8689	52.7208	-95.7125	-148.211	-74.4457	157.362	44.6061	39.4814	63.027	30.1929	-82.171	101.429	-100.455	-1.16475	-166.024	181.274	-157.827	136.993	-27.2079	-39.2238	-105.089	179.352	-45.6489	132.056	-62.9599	138.919	-81.0191	35.7104	-121.916	123.612	-113.34	93.2685	-130.462	78.3147
69	3	-292.269	0.842	3.77254	18.9557	52.5852	-95.6951	-147.515	-74.9247	157.617	44.1831	39.7066	63.0271	30.1929	-82.171	101.429	-100.455	-1.16489	-165.983	181.285	-157.635	137.041	-27.2606	-39.2625	-104.892	180.33	-46.6489	132.046	-62.8009	138.806	-81.0436	35.2433	-121.173	123.887	-113.669	93.1249	-130.462	78.3147
69	4	-292.2	0.842616	3.77263	18.9448	52.5463	-95.6951	-147.515	-74.9247	157.617	44.1831	39.7066	63.0271	30.1929	-82.171	101.429	-100.455	-1.16489	-166.381	180.438	-156.635	137.2	-27.2478	-39.2358	-104.883	180.373	-46.6567	132.003	-62.798	138.797	-81.0468	35.3291	-121.245	123.797	-113.593	93.107	-130.462	78.3147
69	5	-291.703	0.843802	3.77293	18.9846	52.6809	-95.6942	-147.488	-74.9521	157.585	44.2141	39.7079	63.0233	30.247	-82.2134	101.439	-100.461	-1.18016	-166.38	180.439	-156.636	137.2	-27.2475	-39.2358	-105.09	179.501	-45.5985	132.425	-63.2571	138.864	-81.1068	34.8105	-120.894	123.708	-113.488	93.5096	-130.845	78.3304
69	6	-291.569	0.844339	3.77336	18.9997	52.6461	-95.6942	-147.488	-74.9521	157.585	44.2141	39.7079	63.0233	30.247	-82.2134	101.439	-100.461	-1.18016	-166.38	180.439	-156.636	137.2	-27.2475	-39.2358	-105.09	179.501	-45.5985	132.425	-63.2571	138.864	-80.9256	34.3672	-120.367	124.101	-114.052	93.0033	-130.442	78.485
70	1	-290.863	0.834888	3.76706	18.8966	52.6014	-95.6935	-147.617	-74.8607	157.515	44.2859	39.712	63.0224	30.2484	-82.2079	101.434	-100.461	-1.18904	-167.373	179.531	-155.71	138.2	-27.8631	-39.0721	-105.09	179.501	-45.5985	132.425	-63.2571	138.864	-80.9256	34.3672	-120.367	124.101	-114.052	93.0033	-130.442	78.485
70	2	-290.759	0.835728	3.76713	19.0038	52.6513	-95.7197	-147.07	-75.1149	157.895	43.7157	39.8939	63.0205	30.2314	-82.1972	101.463	-100.478	-1.06274	-166.945	180.38	-156.71	137.711	-27.6122	-39.124	-105.093	179.495	-45.59	132.421	-63.2536	138.865	-80.9256	34.3672	-120.367	124.101	-114.052	93.0033	-130.442	78.485
70	3	-291.089	0.838186	3.77101	19.1017	52.5065	-95.7054	-146.429	-75.5505	158.139	43.3115	40.1044	63.0205	30.2314	-82.1972	101.463	-100.478	-1.06276	-166.896	180.395	-156.499	137.762	-27.67	-39.1676	-104.897	180.475	-46.59	132.414	-63.0974	138.752	-80.9543	33.7656	-119.412	124.454	-114.475	92.8205	-130.442	78.485
70	4	-289.555	0.860074	3.77549	19.225	52.5563	-95.7054	-146.429	-75.5505	158.139	43.3115	40.1044	63.0205	30.2314	-82.1972	101.463	-100.478	-1.06276	-165.965	181.314	-157.417	136.789	-26.67	-39.4056	-104.886	180.528	-46.5996	132.36	-63.0936	138.741	-80.9614	33.9539	-119.57	124.257	-114.309	92.78	-130.442	78.485
70	5	-288.254	0.860157	3.77638	19.4851	52.8326	-95.6973	-146.188	-75.8123	157.475	43.9573	40.0867	62.9353	30.9303	-82.845	101.529	-100.475	-1.16405	-165.984	181.279	-157.376	136.807	-26.6785	-39.4032	-105.247	179.165	-44.939	132.906	-63.7553	138.873	-81.0535	33.4405	-118.764	122.617	-112.79	92.6751	-130.733	78.5192
70	6	-289.08	0.857963	3.77529	19.4679	52.7199	-95.6973	-146.188	-75.8123	157.475	43.9573	40.0867	62.9353	30.9303	-82.845	101.529	-100.475	-1.16405	-165.984	181.279	-157.376	136.807	-26.6785	-39.4032	-105.089	179.987	-45.939	132.746	-63.5192	138.874	-81.0522	33.5129	-118.832	122.669	-112.825	92.6042	-130.563	78.4992
71	1	-285.65	0.859935	3.77525	19.4118	52.7474	-95.6923	-147.188	-75.1054	156.962	44.4976	40.1045	62.9078	30.9889	-82.7362	101.41	-100.476	-1.38468	-165.818	182.266	-158.373	136.675	-26.6329	-39.3809	-105.089	179.987	-45.939	132.746	-63.5192	138.874	-81.0522	33.5129	-118.832	122.669	-112.825	92.6042	-130.563	78.4992
71	2	-285.93	0.860552	3.77559	19.4245	52.7107	-95.7175	-146.707	-75.3267	157.296	43.9943	40.2648	62.9058	30.9682	-82.7231	101.444	-100.495	-1.236	-166.36	181.427	-157.373	137.084	-26.8009	-39.3195	-105.097	179.976	-45.9221	132.738	-63.5118	138.874	-81.0522	33.5129	-118.832	122.669	-112.825	92.6042	-130.563	78.4992
71	3	-286.236	0.86274	3.7792	19.4548	52.5504	-95.7175	-146.707	-75.3267	157.296	43.9943	40.2648	62.9058	30.9682	-82.723	101.444	-100.495	-1.23612	-166.322	181.436	-157.202	137.126	-26.8491	-39.354	-104.901	180.958	-46.9221	132.737	-63.3632	138.761	-81.0749	32.9573	-117.96	123.004	-113.223	92.442	-130.563	78.4992
71	4	-286.316	0.865401	3.77917	19.486	52.4965	-95.7175	-146.707	-75.3267	157.296	43.9943	40.2648	62.8309	31.1272	-83.0736	101.249	-100.293	-1.04373	-166.702	180.59	-156.202	137.213	-26.7832	-39.3325	-104.88	181.063	-46.941	132.631	-63.3555	138.74	-81.0796	33.0766	-118.059	122.883	-113.121	92.4159	-130.563	78.4992
71	5	-285.695	0.866669	3.77945	19.5239	52.6356	-95.7165	-146.675	-75.359	157.259	44.0306	40.2663	62.8266	31.1908	-83.1237	101.26	-100.3	-1.06159	-166.702	180.59	-156.202	137.214	-26.7834	-39.3325	-105.084	180.185	-45.8709	133.064	-63.8156	138.802	-81.1546	32.5588	-117.743	122.77	-112.994	92.9675	-131.08	78.5245
71	6	-285.883	0.865887	3.77944	19.4494	52.6356	-95.7165	-146.675	-75.359	157.259	44.0306	40.2663	62.8266	31.1908	-83.1237	101.26	-100.3	-1.06159	-166.702	180.59	-156.202	137.214	-26.7834	-39.3325	-105.084	180.185	-45.8709	133.064	-63.8156	138.802	-81.1125	33.0735	-118.204	123.255	-113.379	92.2951	-130.442	78.485
72	1	-288.825	0.874443	3.78493	19.5013	52.6858	-95.7148	-146.97	-75.152	157.107	44.1916	40.2698	62.8206	31.2028	-83.0987	101.234	-100.301	-1.11084	-165.906	181.59	-157.176	136.434	-26.4071	-39.418	-105.121	180.017	-45.692	133	-63.7693	138.815	-81.1125	33.0735	-118.204	123.255	-113.379	92.2951	-130.442	78.485
72	2	-289.082	0.874768	3.78515	19.4836	52.6454	-95.7255	-146.77	-75.2432	157.247	43.9804	40.3371	62.8194	31.1903	-83.0906	101.254	-100.312	-1.02202	-166.423	180.749	-156.176	136.865	-26.6003	-39.3563	-105.136	179.993	-45.6563	132.983	-63.7539	138.817	-81.1125	33.0735	-118.204	123.255	-113.379	92.2951	-130.442	78.485
72	3	-289.256	0.876682	3.78826	19.5391	52.5063	-95.7192	-146.426	-75.4751	157.383	43.7579	40.451	62.8216	31.1901	-83.0799	101.254	-100.308	-1.03883	-166.384	180.76	-156.004	136.91	-26.6504	-39.3917	-104.94	180.974	-46.6563	132.983	-63.6046	138.704	-81.1306	32.6371	-117.517	123.525	-113.697	92.1667	-130.442	78.485
72	4	-289.384	0.876864	3.78841	19.5137	52.4665	-95.7192	-146.426	-75.4751	157.383	43.7579	40.451	62.8216	31.1901	-83.0799	101.254	-100.308	-1.03883	-166.816	179.915	-155.004	137.223	-26.7626	-39.3474	-104.936	180.993	-46.6598	132.963	-63.6032	138.7	-81.1319	32.6686	-117.543	123.492	-113.67	92.1598	-130.442	78.485
72	5	-289.079	0.877026	3.78826	19.5582	52.5093	-95.7192	-146.426	-75.4751	157.383	43.7579	40.451	62.8216	31.1901	-83.0799	101.254	-100.308	-1.03883	-166.344	180.76	-156.004	136.731	-26.512	-39.4064	-104.939	180.98	-46.6444	132.97	-63.61	138.701	-81.1332	32.6577	-117.539	123.503	-113.677	92.1603	-130.448	78.4852
72	6	-289.079	0.877021	3.78826	19.5576	52.5093	-95.7192	-146.426	-75.4751	157.383	43.7579	40.451	62.8216	31.1901	-83.0799	101.254	-100.308	-1.03883	-166.344	180.76	-156.004	136.731	-26.512	-39.4064	-104.939	180.98	-46.6444	132.97	-63.61	138.701	-81.1327	32.6619	-117.543	123.507	-113.68	92.1539	-130.442	78.485
73	1	-286.332	0.879749	3.78656	19.5246	52.5863	-95.7135	-147.41	-74.7852	156.877	44.301	40.4561	62.7957	31.2449	-82.9711	101.139	-100.31	-1.25679	-166.012	181.67	-157.004	136.413	-26.3625	-39.4292	-105.076	180.33	-45.9525	132.7	-63.4043	138.749	-81.1327	32.6619	-117.543	123.507	-113.68	92.1539	-130.442	78.485
73	2	-286.6	0.881199	3.78661	19.5514	52.5474	-95.7277	-147.145	-74.9062	157.061	44.0231	40.545	62.7939	31.2251	-82.9585	101.172	-100.328	-1.1163	-166.536	180.83	-156.004	136.844	-26.5559	-39.3658	-105.094	180.302	-45.912	132.68	-63.3859	138.75	-81.1526	32.5537	-117.376	123.287	-113.496	92.1197	-130.442	78.485
73	3	-286.758	0.883239	3.78985	19.6134	52.408	-95.7208	-146.767	-75.1607	157.208	43.7794	40.6704	62.7947	31.2251	-82.9544	101.172	-100.326	-1.12282	-166.496	180.842	-155.828	136.89	-26.6072	-39.4019	-104.898	181.286	-46.912	132.685	-63.2424	138.637	-81.1707	32.0997	-116.661	123.57	-113.829	91.9871	-130.442	78.485
73	4	-286.956	0.884366	3.78995	19.6086	52.3611	-95.7208	-146.767	-75.1607	157.208	43.7794	40.6704	62.759	31.3029	-83.1217	101.081	-100.232	-1.03285	-166.918	179.997	-154.828	137.161	-26.6879	-39.361	-104.889	181.333	-46.9207	132.637	-63.2389	138.628	-81.1723	32.1407	-116.695	123.528	-113.793	91.978	-130.442	78.485
73	5	-286.088	0.885522	3.78669	19.7769	52.5376	-95.7191	-146.574	-75.3121	157.164	43.7895	40.7108	62.7454	31.6036	-83.335	101.138	-100.261	-1.165	-166.916	180	-154.831	137.159	-26.6869	-39.3612	-105.196	180.13	-45.3538	133.227	-63.8721	138.659	-81.306	31.0063	-115.162	123.743	-114.044	91.2305	-130.083	78.4688
73	6	-285.629	0.88738	3.78747	19.8151	52.6398	-95.7191	-146.574	-75.3121	157.164	43.7895	40.7108	62.7454	31.6036	-83.335	101.138	-100.261	-1.165	-166.916	180	-154.831	137.159	-26.6869	-39.3612	-105.349	179.418	-44.4843	133.384	-64.1204	138.673	-81.3264	30.7918	-114.974	123.528	-113.868	91.5334	-130.442	78.485
74	1	-285.071	0.882228	3.7799	19.7307	52.6042	-95.7179	-146.772	-75.1734	157.063	43.8994	40.71	62.7431	31.6088	-83.3249	101.127	-100.261	-1.1855	-167.772	179.028	-153.831	138.038	-27.1367	-39.2382	-105.377	179.295	-44.3516	133.343	-64.0936	138.682	-81.3264	30.7918	-114.974	123.528	-113.868	91.5334	-130.442	78.485
74	2	-284.833	0.883264	3.77992	19.8362	52.654	-95.7489	-146.22	-75.4217	157.454	43.3089	40.8977	62.7412	31.5875	-83.3111	101.161	-100.281	-1.03677	-167.35	179.877	-154.831	137.527	-26.8604	-39.2953	-105.399	179.259	-44.2999	133.321	-64.0739	138.685	-81.3264	30.7918	-114.974	123.528	-113.868	91.5334	-130.442	78.485
74	3	-285.09	0.885094	3.78286	19.8851	52.5131	-95.7447	-145.953	-75.5993	157.562	43.1318	40.9874	62.7413	31.5875	-83.3106	101.161	-100.28	-1.03763	-167.313	179.889	-154.678	137.566	-26.9051	-39.3274	-105.198	180.229	-45.2999	133.307	-63.9068	138.574	-81.3409	30.3695	-114.311	123.8	-114.184	91.4123	-130.442	78.485
74	4	-284.902	0.889865	3.78995	19.9658	52.5488	-95.7447	-145.953	-75.5993	157.562	43.1318	40.9874	62.7103	31.6534	-83.4553	101.081	-100.198	-0.958528	-166.682	180.889	-155.678	136.838	-26.5058	-39.4169	-105.19	180.268	-45.3073	133.268	-63.9038	138.566	-81.3428	30.4134	-114.347	123.755	-114.146	91.4022	-130.442	78.485
74	5	-285.121	0.889732	3.7901	19.9273	52.5094	-95.7447	-145.953	-75.5993	157.562	43.1318	40.9874	62.7103	31.6534	-83.4553	101.081	-100.198	-0.958528	-167.147	180.045	-154.678	137.278	-26.7212	-39.3541	-105.192	180.26	-45.2975	133.272	-63.9082	138.566	-81.3441	30.403	-114.344	123.765	-114.153	91.4029	-130.446	78.4851
74	6	-285.136	0.889678	3.79007	19.9269	52.5058	-95.7447	-145.953	-75.5993	157.562	43.1318	40.9874	62.7103	31.6534	-83.4553	101.081	-100.198	-0.958528	-167.147	180.045	-154.678	137.278	-26.7212	-39.3541	-105.186	180.285	-45.3281	133.266	-63.8991	138.566	-81.3439	30.404	-114.345	123.766	-114.154	91.4014	-130.442	78.485
75	1	-285.622	0.872015	3.78394	19.8131	52.4584	-95.7438	-146.09	-75.5044	157.492	43.209	40.9855	62.7092	31.6561	-83.4506	101.076	-100.198	-0.968605	-168.145	179.103	-153.724	138.278	-27.6578	-39.1083	-105.186	180.285	-45.3281	133.266	-63.8991	138.566	-81.3439	30.404	-114.345	123.766	-114.154	91.4014	-130.442	78.485
75	2	-285.363	0.872719	3.78393	19.8951	52.5037	-95.7642	-145.741	-75.6577	157.746	42.8262	41.1064	62.708	31.6421	-83.4415	101.098	-100.21	-0.871467	-167.714	179.95	-154.724	137.769	-27.3837	-39.1668	-105.193	180.274	-45.3121	133.259	-63.8921	138.566	-81.3439	30.404	-114.345	123.766	-114.154	91.4014	-130.442	78.485
75	3	-285.681	0.875068	3.78753	19.9596	52.3576	-95.7602	-145.468	-75.8384	157.858	42.6419	41.1991	62.7081	31.6422	-83.4408	101.098	-100.21	-0.872665	-167.669	179.964	-154.544	137.814	-27.435	-39.205	-104.998	181.256	-46.3121	133.263	-63.7464	138.455	-81.3625	29.8698	-113.505	124.103	-114.549	91.2468	-130.442	78.485
75	4	-285.016	0.891827	3.79223	20.07	52.4021	-95.7602	-145.468	-75.8384	157.858	42.6419	41.1991	62.7081	31.6422	-83.4408	101.098	-100.21	-0.872665	-166.711	180.915	-155.494	136.831	-26.435	-39.5477	-104.995	181.271	-46.3149	133.248	-63.7453	138.452	-81.3638	29.9024	-113.531	124.069	-114.521	91.2393	-130.442	78.485
75	5	-284.541	0.892667	3.79361	19.9846	52.5406	-95.7589	-145.438	-75.8723	157.811	42.6898	41.1984	62.7024	31.7204	-83.5028	101.113	-100.219	-0.892839	-166.713	180.913	-155.492	136.832	-26.4357	-39.5476	-105.201	180.39	-45.2352	133.702	-64.2227	138.51	-81.3166	29.8159	-113.94	124.535	-114.819	92.0681	-131.006	78.4918
75	6	-284.611	0.89219	3.79368	19.9304	52.5357	-95.7589	-145.438	-75.8723	157.811	42.6898	41.1984	62.7024	31.7204	-83.5028	101.113	-100.219	-0.892839	-166.713	180.913	-155.492	136.832	-26.4357	-39.5476	-105.201	180.39	-45.2352	133.702	-64.2227	138.51	-81.2601	30.1609	-114.22	124.97	-115.205	91.4542	-130.442	78.485
76	1	-282.113	0.893304	3.79357	19.8658	52.5546	-95.752	-146.438	-75.1813	157.299	43.2592	41.1781	62.6741	31.7932	-83.3923	100.985	-100.216	-1.14072	-166.548	181.641	-156.247	136.68	-26.3689	-39.5425	-105.201	180.39	-45.2352	133.702	-64.2227	138.51	-81.2601	30.1609	-114.22	124.97	-115.205	91.4542	-130.442	78.485
76	2	-282.332	0.894944	3.79365	19.9068	52.5178	-95.7712	-146.111	-75.3251	157.536	42.9019	41.2915	62.6721	31.7698	-83.3773	101.023	-100.237	-0.978827	-167.081	180.803	-155.247	137.119	-26.5709	-39.4749	-105.218	180.364	-45.1971	133.684	-64.2059	138.512	-81.2805	30.0356	-114.032	124.723	-114.997	91.4182	-130.442	78.485
76	3	-282.674	0.897123	3.79702	19.9397	52.3661	-95.7712	-146.111	-75.3251	157.536	42.9019	41.2915	62.6724	31.7698	-83.3759	101.023	-100.237	-0.980975	-167.044	180.813	-155.089	137.16	-26.6176	-39.5076	-105.021	181.344	-46.1971	133.688	-64.0588	138.4	-81.2985	29.5495	-113.267	125.04	-115.366	91.2776	-130.442	78.485
76	4	-282.667	0.897487	3.79715	19.9225	52.3269	-95.7712	-146.111	-75.3251	157.536	42.9019	41.2915	62.6724	31.7698	-83.3759	101.023	-100.237	-0.980975	-167.459	179.97	-154.089	137.412	-26.6863	-39.4668	-105.015	181.373	-46.2026	133.658	-64.0565	138.394	-81.3006	29.5992	-113.308	124.988	-115.323	91.2661	-130.442	78.485
76	5	-282.187	0.89875	3.79741	19.966	52.4704	-95.7704	-146.078	-75.3583	157.498	42.9383	41.293	62.668	31.8349	-83.4273	101.035	-100.244	-0.999259	-167.459	179.97	-154.089	137.411	-26.686	-39.4671	-105.218	180.503	-45.133	134.116	-64.5341	138.45	-81.373	29.0694	-113.01	124.871	-115.169	91.7924	-130.918	78.4981
76	6	-282.253	0.898319	3.79746	19.917	52.4677	-95.7704	-146.078	-75.3583	157.498	42.9383	41.293	62.668	31.8349	-83.4273	101.035	-100.244	-0.999259	-167.459	179.97	-154.089	137.411	-26.686	-39.4671	-105.218	180.503	-45.133	134.116	-64.5341	138.45	-81.3335	29.396	-113.281	125.233	-115.48	91.2762	-130.442	78.485
77	1	-280.472	0.900637	3.79527	19.8874	52.5325	-95.7661	-146.643	-74.9694	157.209	43.2623	41.2794	62.6569	31.863	-83.3799	100.983	-100.244	-1.10193	-167.468	179.961	-154.08	137.42	-26.6951	-39.458	-105.424	179.574	-44.133	133.77	-64.2918	138.521	-81.3335	29.396	-113.281	125.233	-115.48	91.2762	-130.442	78.485
77	2	-281.027	0.900963	3.79567	19.9556	52.4491	-95.7587	-146.34	-75.2292	157.12	43.303	41.3396	62.6343	32.2327	-83.6112	101.143	-100.334	-1.23131	-166.738	180.591	-154.665	136.698	-25.9094	-40.3012	-105.232	180.515	-44.7719	133.914	-64.3744	138.527	-81.2857	29.1115	-112.796	126.148	-116.187	91.3149	-130.374	78.3133
77	3	-281.342	0.903019	3.79884	19.9864	52.3015	-95.7587	-146.34	-75.2292	157.12	43.303	41.3396	62.6344	32.2327	-83.6108	101.143	-100.333	-1.23184	-166.703	180.601	-154.518	136.737	-25.9548	-40.3301	-105.033	181.49	-45.7719	133.918	-64.2244	138.415	-81.3043	28.6738	-112.103	126.443	-116.529	91.1864	-130.374	78.3133
77	4	-281.457	0.90323	3.79899	19.9636	52.2618	-95.7587	-146.34	-75.2292	157.12	43.303	41.3396	62.6344	32.2327	-83.6108	101.143	-100.333	-1.23184	-167.13	179.758	-153.518	137.046	-26.0702	-40.2828	-105.029	181.511	-45.7759	133.896	-64.2227	138.411	-81.3055	28.7054	-112.129	126.409	-116.501	91.1791	-130.374	78.3133
77	5	-281.009	0.904449	3.79923	20.009	52.405	-95.7579	-146.308	-75.2607	157.085	43.337	41.3412	62.6302	32.2937	-83.6592	101.155	-100.34	-1.24874	-167.13	179.759	-153.518	137.046	-26.0699	-40.2829	-105.234	180.65	-44.7118	134.352	-64.7053	138.467	-81.3728	28.1831	-111.828	126.296	-116.35	91.672	-130.819	78.3196
77	6	-280.969	0.905019	3.79966	20.0504	52.3749	-95.7579	-146.308	-75.2607	157.085	43.337	41.3412	62.6302	32.2937	-83.6592	101.155	-100.34	-1.24874	-167.13	179.759	-153.518	137.046	-26.0699	-40.2829	-105.234	180.65	-44.7118	134.352	-64.7053	138.467	-81.1743	27.6562	-111.22	126.672	-116.915	91.1934	-130.442	78.485
78	1	-280.643	0.898545	3.79179	19.9625	52.3363	-95.7567	-146.469	-75.1492	157.004	43.428	41.337	62.6295	32.2955	-83.6564	101.152	-100.34	-1.25498	-168.052	178.785	-152.518	138.018	-26.5867	-40.1416	-105.256	180.552	-44.6063	134.316	-64.6811	138.474	-81.1743	27.6562	-111.22	126.672	-116.915	91.1934	-130.442	78.485
78	2	-280.495	0.899765	3.79183	20.0811	52.3885	-95.7973	-145.797	-75.445	157.488	42.6951	41.5698	62.6275	32.27	-83.6401	101.191	-100.362	-1.08258	-167.629	179.632	-153.518	137.495	-26.2952	-40.2033	-105.284	180.51	-44.5442	134.285	-64.653	138.476	-81.1743	27.6562	-111.22	126.672	-116.915	91.1934	-130.442	78.485
78	3	-280.795	0.902149	3.79539	20.1486	52.2466	-95.7944	-145.531	-75.6187	157.603	42.5079	41.6615	62.6275	32.27	-83.6399	101.191	-100.362	-1.08282	-167.586	179.647	-153.345	137.54	-26.3482	-40.2379	-105.085	181.485	-45.5442	134.288	-64.5024	138.365	-81.1932	27.1476	-110.419	127.015	-117.312	91.0471	-130.442	78.485
78	4	-280.41	0.907701	3.80267	20.221	52.2889	-95.7944	-145.531	-75.6187	157.603	42.5079	41.6615	62.6275	32.27	-83.6399	101.191	-100.362	-1.08282	-166.861	180.647	-154.345	136.704	-25.8815	-40.3464	-105.082	181.5	-45.5472	134.272	-64.5011	138.362	-81.1947	27.1828	-110.447	126.978	-117.281	91.0387	-130.442	78.485
78	5	-280.655	0.907561	3.80282	20.1833	52.2497	-95.7944	-145.531	-75.6187	157.603	42.5079	41.6615	62.6275	32.27	-83.6399	101.191	-100.362	-1.08282	-167.325	179.805	-153.345	137.158	-26.1145	-40.2788	-105.083	181.494	-45.5393	134.276	-64.5047	138.363	-81.196	27.1735	-110.445	126.987	-117.286	91.0395	-130.446	78.4851
78	6	-280.67	0.907508	3.8028	20.183	52.2462	-95.7944	-145.531	-75.6187	157.603	42.5079	41.6615	62.6275	32.27	-83.6399	101.191	-100.362	-1.08282	-167.325	179.805	-153.345	137.158	-26.1145	-40.2788	-105.078	181.518	-45.569	134.27	-64.4958	138.362	-81.1958	27.1744	-110.446	126.988	-117.287	91.038	-130.442	78.485
79	1	-281.072	0.890916	3.79596	20.0674	52.2026	-95.7932	-145.684	-75.514	157.526	42.5963	41.656	62.6271	32.2711	-83.6384	101.189	-100.362	-1.08639	-168.322	178.853	-152.384	138.155	-27.1145	-39.9292	-105.092	181.452	-45.4976	134.244	-64.4762	138.367	-81.1958	27.1744	-110.446	126.988	-117.287	91.038	-130.442	78.485
79	2	-280.869	0.891803	3.79597	20.1637	52.2511	-95.823	-145.21	-75.7163	157.88	42.0635	41.8238	62.6257	32.2532	-83.627	101.217	-100.378	-0.965822	-167.89	179.699	-153.384	137.634	-26.8249	-39.9924	-105.104	181.434	-45.4716	134.23	-64.4632	138.368	-81.1958	27.1744	-110.446	126.988	-117.287	91.038	-130.442	78.485
79	3	-281.232	0.894693	3.80013	20.246	52.1051	-95.8206	-144.955	-75.8804	157.992	41.8811	41.9123	62.6257	32.2532	-83.6268	101.217	-100.378	-0.966131	-167.84	179.715	-153.188	137.684	-26.8836	-40.0324	-104.911	182.418	-46.4716	134.249	-64.3321	138.257	-81.2184	26.5671	-109.487	127.391	-117.756	90.8617	-130.442	78.485
79	4	-280.732	0.909302	3.80677	20.296	52.0579	-95.7953	-144.814	-76.0656	157.801	42.092	41.9162	62.5526	32.8146	-84.0271	101.166	-100.237	-1.09323	-166.948	180.529	-153.969	136.785	-25.9335	-40.7811	-104.397	183.074	-47.2766	134.243	-64.1275	138.123	-81.1729	26.5617	-109.694	127.997	-118.246	91.3019	-130.68	78.4505
79	5	-280.999	0.909156	3.80693	20.2586	52.0187	-95.7953	-144.814	-76.0656	157.801	42.092	41.9162	62.5526	32.8146	-84.0271	101.166	-100.237	-1.09323	-167.412	179.687	-152.969	137.246	-26.1726	-40.7124	-104.398	183.068	-47.2696	134.247	-64.1308	138.123	-81.1741	26.5531	-109.692	128.005	-118.251	91.3025	-130.684	78.4505
79	6	-281.297	0.907778	3.80621	20.2595	51.8998	-95.7953	-144.814	-76.0656	157.801	42.092	41.9162	62.5526	32.8146	-84.0271	101.166	-100.237	-1.09323	-167.412	179.687	-152.969	137.246	-26.1726	-40.7124	-104.198	183.877	-48.2696	134.037	-63.7744	138.091	-81.1642	26.5507	-109.682	128.04	-118.291	91.2543	-130.576	78.4658
80	1	-282.135	0.88961	3.79932	20.1464	51.8549	-95.794	-144.981	-75.9515	157.718	42.1884	41.9089	62.5523	32.8156	-84.026	101.165	-100.237	-1.09609	-168.412	178.756	-152.023	138.244	-27.1224	-40.4591	-104.211	183.811	-48.2002	134.004	-63.7465	138.095	-81.1642	26.5507	-109.682	128.04	-118.291	91.2543	-130.576	78.4658
80	2	-281.89	0.890599	3.79932	20.246	51.9037	-95.8263	-144.488	-76.1581	158.094	41.6223	42.0859	62.5508	32.796	-84.0135	101.194	-100.254	-0.967139	-167.981	179.602	-153.023	137.718	-26.8282	-40.5233	-104.227	183.79	-48.1678	133.983	-63.7254	138.095	-81.1642	26.5507	-109.682	128.04	-118.291	91.2543	-130.576	78.4658
80	3	-282.181	0.893691	3.80361	20.3374	51.7852	-95.825	-144.276	-76.2932	158.192	41.4641	42.1608	62.5509	32.796	-84.0133	101.194	-100.254	-0.967442	-167.931	179.618	-152.83	137.768	-26.8863	-40.5614	-104.087	184.573	-48.9442	134.029	-63.6619	138.008	-81.1888	25.919	-108.682	128.46	-118.78	91.0697	-130.576	78.4658
80	4	-282.157	0.904076	3.80897	20.4517	51.8252	-95.825	-144.276	-76.2932	158.192	41.4641	42.1608	62.5359	32.829	-84.0842	101.157	-100.216	-0.929492	-166.953	180.592	-153.804	136.776	-25.8863	-41.1318	-104.083	184.591	-48.9473	134.01	-63.6605	138.005	-81.1893	25.9304	-108.692	128.448	-118.77	91.067	-130.576	78.4658
80	5	-282.472	0.903938	3.80911	20.4149	51.7859	-95.825	-144.276	-76.2932	158.192	41.4641	42.1608	62.5359	32.829	-84.0842	101.157	-100.216	-0.929492	-167.416	179.751	-152.804	137.234	-26.1245	-41.062	-104.084	184.585	-48.9395	134.014	-63.6643	138.005	-81.1907	25.921	-108.69	128.457	-118.775	91.0678	-130.58	78.4658
80	6	-282.722	0.902464	3.80836	20.4206	51.6687	-95.825	-144.276	-76.2932	158.192	41.4641	42.1608	62.5359	32.829	-84.0842	101.157	-100.216	-0.929492	-167.416	179.751	-152.804	137.234	-26.1245	-41.062	-103.89	185.389	-49.9395	133.801	-63.3104	137.979	-81.18	25.9191	-108.68	128.496	-118.819	91.0146	-130.461	78.4823
81	1	-280.267	0.916083	3.80871	20.5125	51.6275	-95.8194	-144.388	-76.2468	158.027	41.636	42.1663	62.527	32.9836	-84.1763	101.224	-100.255	-1.00056	-166.492	180.675	-153.709	136.313	-25.1865	-41.7745	-103.702	186.248	-50.1591	133.953	-63.4494	138.055	-81.1572	25.8011	-108.494	128.894	-119.126	91.038	-130.421	78.4068
81	2	-280.612	0.916297	3.80895	20.4931	51.5872	-95.8299	-144.233	-76.3101	158.148	41.4544	42.2227	62.5263	32.9733	-84.1697	101.239	-100.264	-0.933469	-166.995	179.837	-152.709	136.79	-25.4328	-41.7023	-103.712	186.237	-50.1397	133.937	-63.4332	138.055	-81.1572	25.8011	-108.494	128.894	-119.126	91.038	-130.421	78.4068
81	3	-280.799	0.9196	3.8135	20.5932	51.4761	-95.8291	-143.994	-76.4603	158.266	41.2678	42.3081	62.5264	32.9732	-84.169	101.239	-100.264	-0.934494	-166.945	179.854	-152.506	136.845	-25.4984	-41.7388	-103.582	187.01	-50.894	134.011	-63.405	137.969	-81.1835	25.17	-107.494	129.334	-119.634	90.8535	-130.421	78.4068
81	4	-281.333	0.909356	3.8064	20.522	51.4337	-95.8291	-143.994	-76.4603	158.266	41.2678	42.3081	62.5264	32.9732	-84.169	101.239	-100.264	-0.934494	-167.906	178.854	-151.506	137.769	-26.007	-41.5999	-103.58	187.019	-50.8954	134.001	-63.4044	137.967	-81.1839	25.1805	-107.502	129.322	-119.624	90.851	-130.421	78.4068
81	5	-280.988	0.909579	3.80618	20.5627	51.4769	-95.8291	-143.994	-76.4603	158.266	41.2678	42.3081	62.5264	32.9732	-84.169	101.239	-100.264	-0.934494	-167.432	179.694	-152.506	137.223	-25.7021	-41.669	-103.585	186.999	-50.8699	134.015	-63.4172	137.968	-81.1868	25.1612	-107.5	129.341	-119.635	90.8528	-130.433	78.4068
81	6	-280.991	0.909955	3.80635	20.6035	51.4659	-95.8291	-143.994	-76.4603	158.266	41.2678	42.3081	62.5264	32.9732	-84.169	101.239	-100.264	-0.934494	-167.432	179.694	-152.506	137.223	-25.7021	-41.669	-103.585	186.999	-50.8699	134.015	-63.4172	137.968	-81.1087	24.7951	-107.124	129.376	-119.772	90.8364	-130.442	78.485
82	1	-279.869	0.921754	3.81233	20.6703	51.5746	-95.8227	-144.168	-76.3603	158.112	41.4394	42.2999	62.5137	33.072	-84.2434	101.243	-100.252	-0.960268	-166.47	180.632	-153.431	136.263	-24.7292	-42.6506	-103.395	186.569	-50.0408	134.284	-63.7885	138.188	-81.0789	24.7421	-107.127	129.639	-119.967	91.0547	-130.564	78.4517
82	2	-280.232	0.922493	3.81248	20.6703	51.5345	-95.8328	-144.021	-76.4197	158.228	41.266	42.3537	62.5128	33.0593	-84.2353	101.262	-100.263	-0.877823	-166.972	179.795	-152.431	136.743	-24.9803	-42.5773	-103.404	186.559	-50.0238	134.27	-63.7738	138.188	-81.0867	24.6723	-107.032	129.515	-119.861	91.0409	-130.564	78.4517
82	3	-280.562	0.92578	3.81705	20.7488	51.4127	-95.8328	-144.021	-76.4197	158.228	41.266	42.3537	62.513	33.0591	-84.2344	101.262	-100.263	-0.878898	-166.924	179.811	-152.239	136.796	-25.044	-42.6095	-103.268	187.366	-50.8126	134.349	-63.7457	138.098	-81.1131	24.0407	-106.032	129.955	-120.37	90.8566	-130.564	78.4517
82	4	-281.467	0.912117	3.81018	20.6698	51.3689	-95.8328	-144.021	-76.4197	158.228	41.266	42.3537	62.513	33.0591	-84.2344	101.262	-100.263	-0.878898	-167.909	178.811	-151.239	137.733	-25.6843	-42.4365	-103.266	187.375	-50.814	134.34	-63.745	138.096	-81.1134	24.0503	-106.04	129.945	-120.361	90.8543	-130.564	78.4517
82	5	-279.228	0.916722	3.81319	20.3842	51.6285	-95.8243	-143.931	-76.5913	157.84	41.7028	42.3015	62.4653	33.7516	-84.7948	101.395	-100.355	-1.02175	-167.9	178.827	-151.259	137.723	-25.6787	-42.4378	-103.523	185.882	-49.0095	135.076	-64.4878	138.127	-81.1152	24.6006	-107.972	130.695	-120.754	92.6729	-131.834	78.4716
82	6	-279.329	0.916181	3.81336	20.3112	51.6196	-95.8243	-143.931	-76.5913	157.84	41.7028	42.3015	62.4653	33.7516	-84.7948	101.395	-100.355	-1.02175	-167.9	178.827	-151.259	137.723	-25.6787	-42.4378	-103.523	185.882	-49.0095	135.076	-64.4878	138.127	-81.0263	25.0986	-108.316	131.399	-121.415	91.6729	-130.954	78.4801
83	1	-278.442	0.917845	3.81298	20.2235	51.5756	-95.8206	-144.364	-76.297	157.629	41.9509	42.2778	62.4645	33.7545	-84.7928	101.391	-100.354	-1.0286	-168.58	178.091	-150.259	138.463	-26.0952	-42.302	-103.567	185.665	-48.7803	134.953	-64.3816	138.139	-81.0263	25.0986	-108.316	131.399	-121.415	91.6729	-130.954	78.4801
83	2	-278.187	0.919768	3.81297	20.3648	51.6269	-95.8772	-143.55	-76.6316	158.259	41.0032	42.5729	62.4618	33.7162	-84.768	101.447	-100.386	-0.786063	-168.168	178.936	-151.259	137.913	-25.7722	-42.3694	-103.626	185.595	-48.6649	134.863	-64.2904	138.137	-81.0263	25.0986	-108.316	131.399	-121.415	91.6729	-130.954	78.4801
83	3	-278.533	0.923076	3.81741	20.4427	51.5057	-95.8772	-143.55	-76.6316	158.259	41.0032	42.5729	62.4619	33.7161	-84.7676	101.447	-100.386	-0.786558	-168.118	178.954	-151.076	137.961	-25.8319	-42.4012	-103.489	186.381	-49.4408	134.927	-64.2456	138.05	-81.0573	24.4749	-107.316	131.83	-121.916	91.4835	-130.954	78.4801
83	4	-278.074	0.92357	3.81723	20.4909	51.5461	-95.8772	-143.55	-76.6316	158.259	41.0032	42.5729	62.4619	33.7161	-84.7676	101.447	-100.386	-0.786558	-167.625	179.793	-152.076	137.337	-25.459	-42.4852	-103.484	186.402	-49.4444	134.905	-64.2439	138.046	-81.0593	24.5322	-107.363	131.765	-121.862	91.4699	-130.954	78.4801
83	5	-278.48	0.917996	3.80974	20.435	51.5062	-95.8772	-143.55	-76.6316	158.259	41.0032	42.5729	62.4619	33.7161	-84.7676	101.447	-100.386	-0.786558	-168.298	178.793	-151.076	138.058	-25.8562	-42.38	-103.485	186.4	-49.4419	134.906	-64.2452	138.046	-81.0599	24.5284	-107.362	131.769	-121.864	91.4702	-130.955	78.4801
83	6	-278.964	0.915928	3.80871	20.4391	51.3944	-95.8772	-143.55	-76.6316	158.259	41.0032	42.5729	62.4619	33.7161	-84.7676	101.447	-100.386	-0.786558	-168.298	178.793	-151.076	138.058	-25.8562	-42.38	-103.319	187.201	-50.4419	134.717	-63.9563	138.052	-81.0547	24.5595	-107.384	131.812	-121.904	91.409	-130.801	78.4816
84	1	-278.426	0.916784	3.80897	20.3628	51.3433	-95.874	-143.863	-76.421	158.104	41.1872	42.5532	62.4612	33.7188	-84.7659	101.444	-100.385	-0.792598	-168.956	178.045	-150.076	138.778	-26.2642	-42.2501	-103.319	187.201	-50.4419	134.717	-63.9563	138.052	-81.0547	24.5595	-107.384	131.812	-121.904	91.409	-130.801	78.4816
84	2	-278.173	0.921219	3.80845	20.5962	51.3938	-95.9248	-143.151	-76.7053	158.67	40.3373	42.8169	62.4578	33.6702	-84.7344	101.514	-100.425	-0.485135	-168.541	178.89	-151.076	138.226	-25.939	-42.3183	-103.362	187.155	-50.361	134.647	-63.8841	138.049	-81.0925	24.1884	-106.89	131.16	-121.348	91.3432	-130.801	78.4816
84	3	-278.414	0.924495	3.81279	20.6969	51.3008	-95.925	-142.985	-76.8067	158.757	40.2	42.878	62.4579	33.6702	-84.7342	101.514	-100.425	-0.485473	-168.491	178.908	-150.893	138.273	-25.9981	-42.3502	-103.261	187.774	-50.962	134.713	-63.8696	137.982	-81.1203	23.5601	-105.89	131.594	-121.851	91.1572	-130.801	78.4816
84	4	-277.993	0.924957	3.81261	20.7426	51.3409	-95.925	-142.985	-76.8067	158.757	40.2	42.878	62.4579	33.6702	-84.7342	101.514	-100.425	-0.485473	-168	179.746	-151.893	137.658	-25.6316	-42.4335	-103.258	187.792	-50.965	134.693	-63.8681	137.978	-81.1222	23.6124	-105.933	131.536	-121.802	91.1448	-130.801	78.4816
84	5	-278.304	0.92081	3.80519	20.6947	51.3018	-95.925	-142.985	-76.8067	158.757	40.2	42.878	62.4579	33.6702	-84.7342	101.514	-100.425	-0.485473	-168.592	178.747	-150.893	138.293	-25.9831	-42.3403	-103.258	187.79	-50.9622	134.695	-63.8695	137.978	-81.1229	23.6085	-105.932	131.54	-121.804	91.1451	-130.803	78.4815
84	6	-278.333	0.920552	3.80525	20.6659	51.2988	-95.925	-142.985	-76.8067	158.757	40.2	42.878	62.4579	33.6702	-84.7342	101.514	-100.425	-0.485473	-168.592	178.747	-150.893	138.293	-25.9831	-42.3403	-103.258	187.79	-50.9622	134.695	-63.8695	137.978	-81.0885	23.8181	-106.077	131.825	-122.072	90.7339	-130.442	78.485
85	1	-277.465	0.922022	3.80495	20.5803	51.2508	-95.9202	-143.4	-76.5294	158.548	40.4509	42.8484	62.457	33.6736	-84.7323	101.51	-100.424	-0.492972	-169.259	178.003	-149.893	139.025	-26.4001	-42.2067	-103.29	187.619	-50.7839	134.584	-63.7688	137.986	-81.0885	23.8181	-106.077	131.825	-122.072	90.7339	-130.442	78.485
85	2	-277.223	0.926166	3.80448	20.8007	51.3017	-95.9677	-142.753	-76.7802	159.076	39.6587	43.0933	62.4539	33.6293	-84.7036	101.574	-100.46	-0.212788	-168.842	178.847	-150.893	138.472	-26.0729	-42.2756	-103.323	187.584	-50.7233	134.531	-63.7126	137.984	-81.1224	23.465	-105.61	131.211	-121.548	90.673	-130.442	78.485
85	3	-277.595	0.929279	3.80871	20.8847	51.2107	-95.9677	-142.753	-76.7802	159.076	39.6587	43.0933	62.454	33.6293	-84.7034	101.574	-100.46	-0.213018	-168.795	178.864	-150.726	138.514	-26.1271	-42.3052	-103.234	188.136	-51.2569	134.593	-63.7045	137.924	-81.1484	22.8353	-104.61	131.649	-122.054	90.4885	-130.442	78.485
85	4	-277.205	0.929718	3.80853	20.9286	51.2506	-95.9677	-142.753	-76.7802	159.076	39.6587	43.0933	62.454	33.6293	-84.7034	101.574	-100.46	-0.213018	-168.306	179.702	-151.726	137.905	-25.7644	-42.3881	-103.231	188.153	-51.2596	134.575	-63.7031	137.921	-81.1501	22.8838	-104.649	131.595	-122.009	90.4768	-130.442	78.485
85	5	-274.516	0.932883	3.81378	20.7622	51.5604	-95.964	-142.631	-76.9811	158.641	40.1386	43.037	62.3986	34.3593	-85.3096	101.724	-100.566	-0.362062	-168.31	179.694	-151.717	137.91	-25.7673	-42.3874	-103.515	186.709	-49.4849	135.28	-64.4113	137.962	-81.1692	23.497	-106.775	130.442	-120.573	92.3067	-131.66	78.4963
85	6	-275.11	0.930667	3.81269	20.7647	51.4494	-95.964	-142.631	-76.9811	158.641	40.1386	43.037	62.3986	34.3593	-85.3096	101.724	-100.566	-0.362062	-168.31	179.694	-151.717	137.91	-25.7673	-42.3874	-103.356	187.51	-50.4849	135.094	-64.1353	137.976	-81.1643	23.5373	-106.804	130.49	-120.617	92.2371	-131.492	78.4947
86	1	-273.99	0.935467	3.81995	20.774	51.4764	-95.9602	-142.929	-76.7827	158.494	40.3172	43.0145	62.396	34.3699	-85.3052	101.713	-100.564	-0.383211	-167.931	180.694	-152.648	137.484	-25.5339	-42.4253	-103.356	187.51	-50.4849	135.094	-64.1353	137.976	-81.1643	23.5373	-106.804	130.49	-120.617	92.2371	-131.492	78.4947
86	2	-274.218	0.935953	3.82024	20.7718	51.4381	-95.9796	-142.674	-76.8803	158.704	40.002	43.1118	62.3948	34.3522	-85.2936	101.738	-100.578	-0.274231	-168.454	179.861	-151.648	137.973	-25.7924	-42.346	-103.373	187.491	-50.4524	135.066	-64.1059	137.974	-81.1643	23.5373	-106.804	130.49	-120.617	92.2371	-131.492	78.4947
86	3	-274.448	0.939381	3.82464	20.871	51.3432	-95.9802	-142.521	-76.9725	158.786	39.8723	43.1687	62.3949	34.3521	-85.2931	101.738	-100.578	-0.274882	-168.404	179.876	-151.462	138.021	-25.8527	-42.3783	-103.27	188.127	-51.0689	135.136	-64.0931	137.905	-81.1913	22.9031	-105.804	130.919	-121.115	92.0557	-131.492	78.4947
86	4	-274.731	0.939959	3.82479	20.8568	51.3002	-95.9802	-142.521	-76.9725	158.786	39.8723	43.1687	62.3723	34.4054	-85.4029	101.685	-100.521	-0.21835	-168.843	179.038	-150.462	138.416	-26.0483	-42.316	-103.264	188.154	-51.0733	135.106	-64.0908	137.899	-81.1922	22.9242	-105.821	130.896	-121.095	92.0506	-131.492	78.4947
86	5	-274.198	0.941455	3.82227	20.9333	51.4435	-95.9793	-142.46	-77.0278	158.719	39.932	43.1763	62.3628	34.5021	-85.4868	101.694	-100.52	-0.239303	-168.843	179.039	-150.462	138.415	-26.0476	-42.3162	-103.458	187.315	-49.9233	135.88	-64.7884	137.908	-81.3421	21.9237	-104.777	131.469	-121.585	92.1983	-131.809	78.4842
86	6	-274.82	0.939211	3.82117	20.9371	51.332	-95.9793	-142.46	-77.0278	158.719	39.932	43.1763	62.3628	34.5021	-85.4868	101.694	-100.52	-0.239303	-168.843	179.039	-150.462	138.415	-26.0476	-42.3162	-103.3	188.114	-50.9233	135.687	-64.5054	137.923	-81.3368	21.9626	-104.804	131.517	-121.63	92.1272	-131.64	78.4843
87	1	-275.751	0.921228	3.81378	20.8307	51.2864	-95.9767	-142.655	-76.8982	158.622	40.0497	43.1608	62.3626	34.503	-85.4864	101.693	-100.52	-0.241055	-169.843	178.125	-149.53	139.408	-26.9994	-42.0607	-103.309	188.066	-50.8728	135.656	-64.4774	137.926	-81.3368	21.9626	-104.804	131.517	-121.63	92.1272	-131.64	78.4843
87	2	-275.498	0.923514	3.81345	20.9691	51.3323	-96.0045	-142.296	-77.0336	158.921	39.6018	43.2988	62.361	34.4775	-85.4697	101.728	-100.54	-0.0854709	-169.409	178.967	-150.53	138.855	-26.673	-42.1331	-103.321	188.053	-50.8508	135.637	-64.4573	137.925	-81.3558	21.7634	-104.542	131.173	-121.337	92.0942	-131.64	78.4843
87	3	-275.856	0.926745	3.81762	21.0563	51.2467	-96.0045	-142.296	-77.0336	158.921	39.6018	43.2988	62.3611	34.4774	-85.4695	101.728	-100.54	-0.0857448	-169.361	178.984	-150.365	138.896	-26.725	-42.1627	-103.239	188.57	-51.3497	135.698	-64.4527	137.869	-81.3806	21.1272	-103.542	131.602	-121.833	91.915	-131.64	78.4843
87	4	-274.374	0.942958	3.82466	21.1323	51.2171	-95.9882	-142.154	-77.1919	158.803	39.7225	43.3137	62.3159	34.8626	-85.7158	101.708	-100.451	-0.213974	-168.449	179.837	-151.193	137.979	-25.7698	-42.8175	-102.789	189.148	-52.0019	135.699	-64.2705	137.757	-81.3473	21.0875	-103.631	132.127	-122.264	92.2134	-131.794	78.4486
87	5	-273.301	0.945135	3.82486	21.1902	51.3878	-95.9878	-142.098	-77.2492	158.737	39.7853	43.3156	62.3079	34.9755	-85.8066	101.73	-100.464	-0.244117	-168.45	179.835	-151.19	137.981	-25.7706	-42.8173	-102.97	188.239	-50.8279	136.33	-64.8413	137.768	-81.4721	20.3312	-103.28	131.765	-121.809	93.1468	-132.633	78.438
87	6	-273.51	0.944709	3.82505	21.1223	51.3762	-95.9878	-142.098	-77.2492	158.737	39.7853	43.3156	62.3079	34.9755	-85.8066	101.73	-100.464	-0.244117	-168.45	179.835	-151.19	137.981	-25.7706	-42.8173	-102.97	188.239	-50.8279	136.33	-64.8413	137.768	-81.3823	20.7894	-103.565	132.451	-122.472	92.1468	-131.77	78.4565
88	1	-271.134	0.948715	3.82197	21.059	51.4089	-95.9772	-142.906	-76.7135	158.343	40.2704	43.2488	62.3046	34.9891	-85.8026	101.717	-100.461	-0.269086	-168.349	180.397	-151.763	137.855	-25.7041	-42.8081	-103.153	187.287	-49.8279	135.72	-64.292	137.81	-81.3823	20.7894	-103.565	132.451	-122.472	92.1468	-131.77	78.4565
88	2	-271.364	0.949138	3.82228	21.0581	51.3723	-95.9973	-142.647	-76.812	158.556	39.9496	43.348	62.3036	34.9721	-85.7914	101.74	-100.474	-0.167175	-168.869	179.564	-150.763	138.355	-25.976	-42.7265	-103.166	187.272	-49.8028	135.698	-64.2698	137.809	-81.3823	20.7894	-103.565	132.451	-122.472	92.1468	-131.77	78.4565
88	3	-271.556	0.952629	3.82668	21.1636	51.2836	-95.9983	-142.499	-76.9006	158.638	39.8221	43.4036	62.3036	34.9721	-85.7913	101.74	-100.474	-0.167357	-168.818	179.581	-150.581	138.402	-26.0351	-42.7573	-103.066	187.874	-50.3903	135.761	-64.2519	137.744	-81.4095	20.1557	-102.565	132.896	-122.984	91.9669	-131.77	78.4565
88	4	-271.83	0.953074	3.82686	21.1466	51.2419	-95.9983	-142.499	-76.9006	158.638	39.8221	43.4036	62.285	35.0163	-85.8821	101.697	-100.427	-0.120791	-169.263	178.743	-149.581	138.829	-26.2591	-42.6902	-103.062	187.898	-50.3942	135.735	-64.2499	137.739	-81.4105	20.1793	-102.584	132.87	-122.962	91.961	-131.77	78.4565
88	5	-270.547	0.955263	3.82699	21.2166	51.4152	-95.9979	-142.431	-76.9688	158.561	39.8964	43.406	62.2754	35.1508	-85.9902	101.723	-100.443	-0.156747	-169.262	178.744	-149.582	138.828	-26.2584	-42.6904	-103.246	187.003	-49.2398	136.337	-64.8101	137.753	-81.5476	19.3886	-102.246	132.357	-122.364	93.1062	-132.772	78.4426
88	6	-271.212	0.953113	3.82593	21.2187	51.3016	-95.9979	-142.431	-76.9688	158.561	39.8964	43.406	62.2754	35.1508	-85.9902	101.723	-100.443	-0.156747	-169.262	178.744	-149.582	138.828	-26.2584	-42.6904	-103.081	187.801	-50.2398	136.136	-64.5097	137.763	-81.5409	19.4265	-102.269	132.411	-122.416	93.0266	-132.602	78.4457
89	1	-271.403	0.940623	3.81823	21.1351	51.2615	-95.9956	-142.595	-76.8605	158.481	39.9953	43.3918	62.2753	35.1514	-85.9901	101.723	-100.442	-0.157795	-170.262	177.848	-148.664	139.818	-26.9297	-42.5087	-103.09	187.76	-50.1962	136.11	-64.4869	137.765	-81.5409	19.4265	-102.269	132.411	-122.416	93.0266	-132.602	78.4457
89	2	-271.196	0.942903	3.81793	21.2737	51.3078	-96.0267	-142.203	-77.0073	158.807	39.5048	43.5432	62.2737	35.1242	-85.9721	101.759	-100.463	0.00377115	-169.831	178.689	-149.664	139.254	-26.591	-42.5834	-103.102	187.747	-50.1734	136.09	-64.4664	137.764	-81.5575	19.2301	-102.016	132.084	-122.137	92.9985	-132.602	78.4457
89	3	-271.437	0.946252	3.82209	21.378	51.235	-96.0276	-142.087	-77.0759	158.871	39.4041	43.587	62.2738	35.1241	-85.9719	101.759	-100.463	0.00349637	-169.782	178.707	-149.5	139.294	-26.6438	-42.6121	-103.028	188.203	-50.6164	136.141	-64.4572	137.715	-81.5807	18.5883	-101.016	132.529	-122.647	92.8249	-132.602	78.4457
89	4	-270.993	0.966497	3.82664	21.5269	51.2281	-96.0276	-142.087	-77.0759	158.871	39.4041	43.587	62.0689	35.607	-86.9719	101.277	-99.9527	0.519603	-169.067	179.416	-150.209	138.565	-25.9066	-42.808	-102.991	188.394	-50.6478	135.933	-64.4409	137.675	-81.5941	18.8875	-101.252	132.196	-122.368	92.7485	-132.602	78.4457
89	5	-269.093	0.968783	3.82824	21.6343	51.4532	-96.0268	-141.954	-77.2163	158.693	39.5787	43.5874	62.0468	35.9028	-87.2144	101.338	-99.9876	0.445971	-169.07	179.411	-150.203	138.568	-25.9083	-42.8076	-103.195	187.412	-49.3885	136.516	-65.0079	137.689	-81.6898	18.3809	-101.174	130.71	-120.817	94.0777	-133.84	78.4278
89	6	-269.875	0.966574	3.82717	21.6357	51.3396	-96.0268	-141.954	-77.2163	158.693	39.5787	43.5874	62.0468	35.9028	-87.2144	101.338	-99.9876	0.445971	-169.07	179.411	-150.203	138.568	-25.9083	-42.8076	-103.033	188.21	-50.3885	136.313	-64.7083	137.701	-81.6823	18.4228	-101.2	130.769	-120.874	93.9893	-133.661	78.4308
90	1	-275.097	0.96676	3.82692	21.5681	51.3539	-96.0125	-142.954	-76.5576	158.209	40.1823	43.4968	62.0126	36.0383	-87.1772	101.209	-99.9556	0.199478	-168.833	180.077	-150.937	138.291	-25.7519	-42.8308	-103.033	188.21	-50.3885	136.313	-64.7083	137.701	-81.6823	18.4228	-101.2	130.769	-120.874	93.9893	-133.661	78.4308
90	2	-275.235	0.967151	3.82715	21.5543	51.3129	-96.024	-142.808	-76.6126	158.328	40.0025	43.5528	62.0118	36.0224	-87.1664	101.23	-99.9677	0.290314	-169.348	179.246	-149.937	138.803	-26.0373	-42.7474	-103.057	188.184	-50.3435	136.273	-64.6661	137.699	-81.6823	18.4228	-101.2	130.769	-120.874	93.9893	-133.661	78.4308
90	3	-275.647	0.970055	3.83163	21.6385	51.2209	-96.024	-142.808	-76.6126	158.328	40.0025	43.5528	62.0355	35.9964	-87.0434	101.226	-99.924	0.130265	-169.278	179.268	-149.7	138.863	-26.1152	-42.7881	-102.944	188.885	-51.0225	136.356	-64.6567	137.623	-81.7022	17.7725	-100.2	131.224	-121.392	93.8225	-133.661	78.4308
90	4	-275.795	0.970013	3.83185	21.6129	51.1834	-96.024	-142.808	-76.6126	158.328	40.0025	43.5528	62.0355	35.9964	-87.0434	101.226	-99.924	0.130265	-169.729	178.432	-148.7	139.323	-26.3685	-42.7161	-102.942	188.894	-51.024	136.346	-64.6559	137.621	-81.703	17.788	-100.212	131.207	-121.378	93.8185	-133.661	78.4308
90	5	-275.309	0.976701	3.84001	21.6695	51.2233	-96.024	-142.808	-76.6126	158.328	40.0025	43.5528	62.0355	35.9964	-87.0434	101.226	-99.924	0.130265	-169.025	179.432	-149.699	138.488	-25.8731	-42.8366	-102.943	188.889	-51.0181	136.349	-64.6588	137.621	-81.7039	17.7828	-100.212	131.213	-121.381	93.8185	-133.665	78.4308
90	6	-275.752	0.974361	3.83886	21.6767	51.1116	-96.024	-142.808	-76.6126	158.328	40.0025	43.5528	62.0355	35.9964	-87.0434	101.226	-99.924	0.130265	-169.025	179.432	-149.699	138.488	-25.8731	-42.8366	-102.787	189.684	-52.0181	136.143	-64.364	137.641	-81.6984	17.8148	-100.232	131.257	-121.424	93.7518	-133.497	78.4336
91	1	-274.13	0.974645	3.83864	21.6087	51.1242	-96.0094	-143.808	-75.9551	157.842	40.609	43.4609	62.0032	36.1234	-87.0015	101.102	-99.8965	-0.112077	-168.816	180.06	-150.385	138.241	-25.7335	-42.8556	-102.787	189.684	-52.0181	136.143	-64.364	137.641	-81.6984	17.8148	-100.232	131.257	-121.424	93.7518	-133.497	78.4336
91	2	-274.322	0.975242	3.83887	21.6035	51.0827	-96.0264	-143.589	-76.0397	158.017	40.3439	43.5441	62.0023	36.1025	-86.9874	101.13	-99.9124	0.00754725	-169.337	179.229	-149.385	138.758	-26.0245	-42.7692	-102.82	189.65	-51.9581	136.086	-64.3025	137.637	-81.6984	17.8148	-100.232	131.257	-121.424	93.7518	-133.497	78.4336
91	3	-274.615	0.978533	3.84352	21.6966	50.9863	-96.0264	-143.589	-76.0397	158.017	40.3439	43.5441	62.0175	36.0864	-86.9082	101.126	-99.8829	-0.0966472	-169.27	179.251	-149.158	138.816	-26.0996	-42.8083	-102.707	190.396	-52.6714	136.191	-64.3148	137.557	-81.7174	17.1631	-99.2321	131.716	-121.945	93.5862	-133.497	78.4336
91	4	-274.762	0.978527	3.84374	21.6728	50.9488	-96.0264	-143.589	-76.0397	158.017	40.3439	43.5441	62.0175	36.0864	-86.9082	101.126	-99.8829	-0.0966472	-169.716	178.416	-148.158	139.262	-26.3448	-42.7363	-102.705	190.407	-52.6731	136.178	-64.3138	137.554	-81.7183	17.1809	-99.2459	131.697	-121.929	93.5816	-133.497	78.4336
91	5	-275.046	0.979813	3.8404	21.8028	51.0716	-96.0245	-143.631	-75.9714	158.042	40.2967	43.5642	61.9759	36.079	-87.0066	100.979	-99.7034	-0.00209649	-169.717	178.415	-148.158	139.263	-26.3454	-42.7361	-102.867	189.617	-51.604	136.841	-64.8954	137.544	-81.8724	16.0509	-98.0073	132.269	-122.436	93.4991	-133.54	78.4108
91	6	-275.526	0.977442	3.83924	21.8115	50.9595	-96.0245	-143.631	-75.9714	158.042	40.2967	43.5642	61.9759	36.079	-87.0066	100.979	-99.7034	-0.00209649	-169.717	178.415	-148.158	139.263	-26.3454	-42.7361	-102.713	190.41	-52.604	136.627	-64.5943	137.567	-81.8665	16.0835	-98.0263	132.315	-122.482	93.4283	-133.368	78.4149
92	1	-276.366	0.959264	3.83163	21.7141	50.9169	-96.0216	-143.821	-75.8471	157.949	40.4132	43.5462	61.9733	36.0885	-87.0029	100.969	-99.7014	-0.0213313	-170.717	177.459	-147.192	140.259	-27.3428	-42.424	-102.721	190.368	-52.5599	136.598	-64.5669	137.568	-81.8665	16.0835	-98.0263	132.315	-122.482	93.4283	-133.368	78.4149
92	2	-276.09	0.961578	3.83122	21.8386	50.9569	-96.0451	-143.52	-75.9626	158.191	40.0466	43.6613	61.9721	36.0602	-86.9837	101.007	-99.7233	0.140847	-170.283	178.298	-148.192	139.68	-26.987	-42.5033	-102.746	190.342	-52.514	136.553	-64.5189	137.565	-81.8809	15.8755	-97.7648	131.984	-122.198	93.4032	-133.368	78.4149
92	3	-276.364	0.964917	3.83574	21.9406	50.8685	-96.0451	-143.52	-75.9626	158.191	40.0466	43.6613	61.9796	36.0544	-86.944	101.005	-99.7066	0.0846154	-170.219	178.321	-147.99	139.729	-27.0519	-42.5396	-102.648	191.019	-53.156	136.655	-64.5396	137.494	-81.8972	15.2202	-96.7648	132.442	-122.718	93.2409	-133.368	78.4149
92	4	-275.395	0.979498	3.84318	22.017	50.8407	-96.0195	-143.303	-76.1997	158.039	40.2018	43.6882	61.9104	36.6649	-87.2984	100.945	-99.5296	-0.14402	-169.351	179.095	-148.72	138.87	-26.1329	-43.2945	-102.145	191.677	-53.9231	136.685	-64.3628	137.354	-81.8598	15.175	-96.8782	133.109	-123.274	93.5775	-133.539	78.3766
92	5	-275.628	0.979305	3.8434	21.9869	50.8038	-96.0195	-143.303	-76.1997	158.039	40.2018	43.6882	61.9104	36.6649	-87.2984	100.945	-99.5296	-0.14402	-169.819	178.26	-147.72	139.401	-26.4488	-43.2094	-102.146	191.675	-53.9205	136.686	-64.3641	137.354	-81.8605	15.1712	-96.8791	133.114	-123.276	93.5776	-133.541	78.3765
92	6	-275.698	0.979016	3.84361	21.9252	50.79	-96.0195	-143.303	-76.1997	158.039	40.2018	43.6882	61.9104	36.6649	-87.2984	100.945	-99.5296	-0.14402	-169.819	178.26	-147.72	139.401	-26.4488	-43.2094	-102.146	191.675	-53.9205	136.686	-64.3641	137.354	-81.7701	15.5892	-97.0999	133.776	-123.939	92.5776	-132.699	78.406
93	1	-276.699	0.961151	3.83606	21.839	50.7483	-96.0173	-143.453	-76.1015	157.967	40.2932	43.6736	61.9086	36.6718	-87.2964	100.939	-99.5279	-0.156757	-170.819	177.321	-146.767	140.394	-27.3414	-42.9764	-102.146	191.675	-53.9205	136.686	-64.3641	137.354	-81.7701	15.5892	-97.0999	133.776	-123.939	92.5776	-132.699	78.406
93	2	-276.424	0.963718	3.8356	21.9722	50.7876	-96.044	-143.117	-76.229	158.239	39.8813	43.8024	61.9073	36.6394	-87.2747	100.981	-99.5525	0.0246892	-170.386	178.16	-147.767	139.81	-26.98	-43.0567	-102.177	191.645	-53.8657	136.629	-64.3025	137.35	-81.7839	15.3542	-96.8111	133.409	-123.624	92.5534	-132.699	78.406
93	3	-276.49	0.967438	3.84033	22.1031	50.7035	-96.0457	-142.925	-76.3426	158.344	39.7157	43.8752	61.9099	36.6372	-87.2607	100.98	-99.5467	0.00519513	-170.319	178.185	-147.559	139.861	-27.0475	-43.0926	-102.077	192.376	-54.5513	136.753	-64.3429	137.273	-81.8025	14.7034	-95.8111	133.87	-124.147	92.3877	-132.699	78.406
93	4	-275.879	0.981471	3.84747	22.1866	50.7426	-96.0457	-142.925	-76.3426	158.344	39.7157	43.8752	61.9099	36.6372	-87.2607	100.98	-99.5467	0.00519513	-169.334	179.166	-148.541	138.865	-26.0475	-43.5653	-102.075	192.386	-54.5527	136.742	-64.342	137.271	-81.8038	14.7325	-95.8337	133.838	-124.12	92.3801	-132.699	78.406
93	5	-275.146	0.983805	3.84789	22.1371	50.8773	-96.045	-142.89	-76.379	158.306	39.7519	43.877	61.9047	36.7102	-87.3185	100.995	-99.555	-0.0148156	-169.335	179.164	-148.539	138.867	-26.0482	-43.5651	-102.229	191.54	-53.4225	137.445	-64.9421	137.254	-81.7925	13.9762	-95.6883	134.866	-124.83	93.6467	-133.586	78.3388
93	6	-275.569	0.981395	3.84673	22.1508	50.7659	-96.045	-142.89	-76.379	158.306	39.7519	43.877	61.9047	36.7102	-87.3185	100.995	-99.555	-0.0148156	-169.335	179.164	-148.539	138.867	-26.0482	-43.5651	-102.077	192.327	-54.4225	137.219	-64.6296	137.282	-81.7849	14.0064	-95.7021	134.919	-124.884	93.5672	-133.404	78.3472
94	1	-273.545	0.983781	3.84477	22.0819	50.7867	-96.0297	-143.89	-75.7271	157.82	40.3677	43.7748	61.8858	36.7867	-87.3001	100.924	-99.5362	-0.15236	-169.058	179.979	-149.432	138.529	-25.851	-43.5933	-102.166	191.832	-53.909	136.842	-64.2735	137.298	-81.7849	14.0064	-95.7021	134.919	-124.884	93.5672	-133.404	78.3472
94	2	-273.796	0.985563	3.84483	22.128	50.7466	-96.052	-143.609	-75.8345	158.046	40.0248	43.8826	61.8845	36.7544	-87.2785	100.966	-99.5606	0.0278408	-169.589	179.152	-148.432	139.055	-26.1529	-43.5019	-102.2	191.8	-53.8501	136.78	-64.206	137.292	-81.7936	13.8367	-95.4983	134.662	-124.663	93.5531	-133.404	78.3472
94	3	-273.956	0.989362	3.84972	22.2424	50.6483	-96.052	-143.609	-75.8345	158.046	40.0248	43.8826	61.8865	36.7519	-87.2676	100.965	-99.5566	0.0138993	-169.526	179.172	-148.225	139.107	-26.2222	-43.5357	-102.087	192.606	-54.6089	136.916	-64.2477	137.206	-81.8133	13.1833	-94.4983	135.143	-125.205	93.3905	-133.404	78.3472
94	4	-274.224	0.989937	3.8499	22.231	50.607	-96.052	-143.609	-75.8345	158.046	40.0248	43.8826	61.8637	36.809	-87.3805	100.915	-99.5022	0.0696777	-169.967	178.338	-147.225	139.539	-26.4605	-43.4631	-102.082	192.635	-54.6129	136.884	-64.2452	137.2	-81.8149	13.2169	-94.5243	135.106	-125.173	93.3816	-133.404	78.3472
94	5	-275.554	0.971001	3.84274	22.1575	50.5684	-96.052	-143.609	-75.8345	158.046	40.0248	43.8826	61.8637	36.809	-87.3805	100.915	-99.5022	0.0696777	-170.967	177.339	-146.226	140.536	-27.3918	-43.2259	-102.082	192.634	-54.6118	136.885	-64.2458	137.2	-81.8153	13.2148	-94.5251	135.108	-125.175	93.3817	-133.405	78.3472
94	6	-275.644	0.97066	3.84294	22.1041	50.555	-96.052	-143.609	-75.8345	158.046	40.0248	43.8826	61.8637	36.809	-87.3805	100.915	-99.5022	0.0696777	-170.967	177.339	-146.226	140.536	-27.3918	-43.2259	-102.082	192.634	-54.6118	136.885	-64.2458	137.2	-81.7217	13.5994	-94.7004	135.773	-125.854	92.3817	-132.573	78.3859
95	1	-275.528	0.970807	3.84325	22.0571	50.5142	-96.049	-143.797	-75.7118	157.954	40.1422	43.8628	61.8617	36.8166	-87.3782	100.907	-99.5005	0.0551465	-171.518	176.544	-145.226	141.206	-27.8073	-43.1119	-102.082	192.634	-54.6118	136.885	-64.2458	137.2	-81.7217	13.5994	-94.7004	135.773	-125.854	92.3817	-132.573	78.3859
95	2	-275.253	0.972377	3.84313	22.1521	50.5531	-96.0932	-143.245	-75.9206	158.401	39.4643	44.0759	61.8604	36.7825	-87.3553	100.952	-99.5263	0.245066	-171.101	177.384	-146.226	140.601	-27.4222	-43.1935	-102.126	192.593	-54.5361	136.802	-64.1561	137.193	-81.7217	13.5994	-94.7004	135.773	-125.854	92.3817	-132.573	78.3859
95	3	-275.402	0.976157	3.84791	22.2714	50.4626	-96.0932	-143.245	-75.9206	158.401	39.4643	44.0759	61.8624	36.7808	-87.3448	100.951	-99.5219	0.230415	-171.034	177.411	-146.028	140.648	-27.4866	-43.2281	-102.025	193.356	-55.2473	136.94	-64.209	137.113	-81.7416	12.9506	-93.7004	136.245	-126.388	92.2156	-132.573	78.3859
95	4	-275.095	0.976537	3.84768	22.3032	50.4982	-96.0932	-143.245	-75.9206	158.401	39.4643	44.0759	61.8624	36.7808	-87.3448	100.951	-99.5219	0.230415	-170.548	178.244	-147.028	140.006	-27.0799	-43.3227	-102.023	193.368	-55.2489	136.928	-64.208	137.111	-81.7431	12.986	-93.728	136.205	-126.354	92.2064	-132.573	78.3859
95	5	-272.148	0.982689	3.85035	21.8732	50.7712	-96.0873	-143.044	-76.1668	158.06	39.8271	44.0553	61.8248	37.4118	-87.8423	101.086	-99.6123	0.0694289	-170.552	178.239	-147.024	140.01	-27.0827	-43.322	-102.224	191.77	-53.235	137.941	-65.1087	137.029	-81.8453	13.6882	-96.4071	137.623	-127.236	94.924	-134.48	78.3712
95	6	-272.316	0.98237	3.85054	21.8096	50.7593	-96.0873	-143.044	-76.1668	158.06	39.8271	44.0553	61.8248	37.4118	-87.8423	101.086	-99.6123	0.0694289	-170.552	178.239	-147.024	140.01	-27.0827	-43.322	-102.224	191.77	-53.235	137.941	-65.1087	137.029	-81.7724	14.1532	-96.6483	138.303	-127.915	93.924	-133.654	78.3945
96	1	-270.775	0.99291	3.85845	21.8294	50.7902	-96.0791	-143.533	-75.8495	157.825	40.1288	44.0023	61.8092	37.4767	-87.8305	101.028	-99.5963	-0.0430095	-169.747	179.239	-148.006	139.079	-26.4845	-43.4627	-102.224	191.77	-53.235	137.941	-65.1087	137.029	-81.7724	14.1532	-96.6483	138.303	-127.915	93.924	-133.654	78.3945
96	2	-270.996	0.993442	3.85871	21.8266	50.7508	-96.0969	-143.316	-75.931	158.001	39.861	44.0864	61.8084	37.4563	-87.8168	101.054	-99.6113	0.0677286	-170.262	178.41	-147.006	139.626	-26.8086	-43.3702	-102.254	191.74	-53.1813	137.886	-65.049	137.024	-81.7724	14.1532	-96.6483	138.303	-127.915	93.924	-133.654	78.3945
96	3	-271.119	0.997485	3.86366	21.9445	50.6523	-96.0969	-143.316	-75.931	158.001	39.861	44.0864	61.8106	37.4541	-87.8055	101.053	-99.6067	0.0524573	-170.196	178.434	-146.801	139.677	-26.8768	-43.4051	-102.138	192.562	-53.958	138.023	-65.0876	136.936	-81.8015	13.5202	-95.6483	138.792	-128.467	93.7477	-133.654	78.3945
96	4	-271.365	0.997653	3.8639	21.9259	50.6144	-96.0969	-143.316	-75.931	158.001	39.861	44.0864	61.799	37.4828	-87.8628	101.027	-99.5793	0.0809645	-170.651	177.601	-145.801	140.185	-27.1786	-43.3231	-102.135	192.576	-53.9601	138.007	-65.0862	136.933	-81.8022	13.5363	-95.661	138.771	-128.45	93.7436	-133.654	78.3945
96	5	-271.466	0.998232	3.86038	22.1717	50.7282	-96.0966	-143.304	-75.9234	157.991	39.8532	44.1023	61.7706	37.4604	-87.919	100.933	-99.463	0.151782	-170.651	177.601	-145.801	140.185	-27.1785	-43.3231	-102.258	192.006	-53.1381	138.605	-65.5974	136.906	-81.9713	12.1804	-93.9262	138.765	-128.443	93.1833	-133.385	78.3451
96	6	-271.569	0.998027	3.86061	22.1229	50.7174	-96.0966	-143.304	-75.9234	157.991	39.8532	44.1023	61.7706	37.4604	-87.919	100.933	-99.463	0.151782	-170.651	177.601	-145.801	140.185	-27.1785	-43.3231	-102.258	192.006	-53.1381	138.605	-65.5974	136.906	-81.8865	12.5801	-94.1005	139.446	-129.14	92.1833	-132.563	78.3842
97	1	-271.802	0.988618	3.85213	22.0511	50.6796	-96.0937	-143.473	-75.8137	157.909	39.9586	44.0835	61.7685	37.4692	-87.9173	100.925	-99.4609	0.136422	-171.508	176.664	-144.848	141.185	-27.8354	-43.1517	-102.265	191.965	-53.0951	138.575	-65.5699	136.908	-81.8865	12.5801	-94.1005	139.446	-129.14	92.1833	-132.563	78.3842
97	2	-271.548	0.98991	3.85194	22.1266	50.7152	-96.126	-143.082	-75.9596	158.228	39.4732	44.2361	61.7676	37.4417	-87.8988	100.96	-99.4813	0.285511	-171.078	177.502	-145.848	140.58	-27.4495	-43.2368	-102.308	191.924	-53.0211	138.498	-65.4872	136.901	-81.8865	12.5801	-94.1005	139.446	-129.14	92.1833	-132.563	78.3842
97	3	-271.685	0.993865	3.85675	22.2489	50.6266	-96.126	-143.082	-75.9596	158.228	39.4732	44.2361	61.7687	37.4406	-87.8926	100.959	-99.4787	0.276988	-171.012	177.527	-145.655	140.626	-27.5125	-43.2705	-102.202	192.671	-53.7262	138.625	-65.5238	136.822	-81.9145	11.9488	-93.1005	139.947	-129.705	92.0066	-132.563	78.3842
97	4	-270.663	1.01606	3.86444	22.367	50.6367	-96.126	-143.082	-75.9596	158.228	39.4732	44.2361	61.6298	37.7863	-88.5833	100.651	-99.1484	0.620554	-170.032	178.5	-146.628	139.626	-26.6599	-43.4769	-102.177	192.802	-53.7458	138.474	-65.5112	136.795	-81.9236	12.177	-93.2807	139.655	-129.457	91.9473	-132.563	78.3842
97	5	-270.848	1.01585	3.86467	22.34	50.6012	-96.126	-143.082	-75.9596	158.228	39.4732	44.2361	61.6298	37.7863	-88.5833	100.651	-99.1484	0.620554	-170.5	177.667	-145.628	140.179	-27.0012	-43.3857	-102.177	192.801	-53.7445	138.475	-65.5121	136.795	-81.9243	12.1734	-93.2823	139.659	-129.458	91.9476	-132.565	78.3841
97	6	-270.866	1.01571	3.86492	22.2948	50.5924	-96.126	-143.082	-75.9596	158.228	39.4732	44.2361	61.6298	37.7863	-88.5833	100.651	-99.1484	0.620554	-170.5	177.667	-145.628	140.179	-27.0012	-43.3857	-102.177	192.801	-53.7445	138.475	-65.5121	136.795	-81.8424	12.5811	-93.4633	140.341	-130.155	90.9476	-131.744	78.4231
98	1	-271.454	0.998111	3.85627	22.203	50.552	-96.122	-143.306	-75.8158	158.12	39.6139	44.2105	61.626	37.8017	-88.5801	100.637	-99.1447	0.593018	-171.5	176.704	-144.656	141.174	-27.997	-42.9956	-102.184	192.765	-53.7068	138.448	-65.4868	136.796	-81.8424	12.5811	-93.4633	140.341	-130.155	90.9476	-131.744	78.4231
98	2	-271.192	1.00039	3.85582	22.3147	50.5857	-96.1444	-143.035	-75.915	158.342	39.2764	44.3168	61.6251	37.7713	-88.5591	100.675	-99.1673	0.755631	-171.063	177.541	-145.656	140.568	-27.6108	-43.0823	-102.217	192.734	-53.6489	138.386	-65.4189	136.791	-81.847	12.3556	-93.2099	140.01	-129.867	90.9396	-131.744	78.4231
98	3	-271.338	1.00422	3.86064	22.4373	50.5049	-96.1444	-143.035	-75.915	158.342	39.2764	44.3168	61.632	37.7645	-88.5224	100.674	-99.1529	0.705675	-170.992	177.568	-145.45	140.617	-27.6779	-43.1191	-102.119	193.457	-54.3265	138.518	-65.4666	136.715	-81.8751	11.7283	-92.2099	140.515	-130.435	90.7602	-131.744	78.4231
98	4	-271.131	1.01546	3.86973	22.5316	50.4946	-96.1404	-142.987	-75.9642	158.308	39.3075	44.3236	61.6136	37.8847	-88.6264	100.662	-99.1216	0.687737	-170.007	178.544	-146.423	139.631	-26.6863	-44.1141	-101.645	193.97	-54.6795	138.645	-65.4278	136.667	-81.8639	11.7086	-92.2069	140.709	-130.598	90.8413	-131.786	78.4072
98	5	-270.266	1.01716	3.86952	22.5761	50.6209	-96.1401	-142.923	-76.0285	158.237	39.3749	44.3265	61.6044	38.0114	-88.7306	100.688	-99.1358	0.655629	-170.008	178.542	-146.419	139.633	-26.6874	-44.1138	-101.735	193.425	-53.9336	139.166	-65.8617	136.637	-81.9968	11.0708	-92.0331	140.085	-129.849	91.9836	-132.762	78.3549
98	6	-270.877	1.01459	3.8683	22.5925	50.5091	-96.1401	-142.923	-76.0285	158.237	39.3749	44.3265	61.6044	38.0114	-88.7306	100.688	-99.1358	0.655629	-170.008	178.542	-146.419	139.633	-26.6874	-44.1138	-101.591	194.208	-54.9336	138.923	-65.5385	136.676	-81.9897	11.1013	-92.0448	140.14	-129.906	91.9027	-132.574	78.3654
99	1	-269.064	1.01595	3.86702	22.5223	50.523	-96.1217	-143.923	-75.3869	157.753	40.0032	44.2101	61.579	38.1142	-88.7137	100.597	-99.1103	0.4783	-169.743	179.262	-147.22	139.296	-26.4825	-44.1485	-101.644	193.917	-54.632	138.692	-65.321	136.685	-81.9897	11.1013	-92.0448	140.14	-129.906	91.9027	-132.574	78.3654
99	2	-269.226	1.01752	3.86713	22.566	50.4843	-96.1438	-143.655	-75.4873	157.969	39.6742	44.3144	61.5782	38.083	-88.6922	100.636	-99.1333	0.643027	-170.269	178.436	-146.22	139.848	-26.8144	-44.0511	-101.672	193.893	-54.5854	138.639	-65.2626	136.679	-81.993	10.9234	-91.8467	139.886	-129.684	91.8977	-132.574	78.3654
99	3	-269.341	1.02161	3.8721	22.6928	50.4036	-96.1438	-143.655	-75.4873	157.969	39.6742	44.3144	61.5819	38.0778	-88.6724	100.636	-99.1266	0.618508	-170.202	178.46	-146.015	139.899	-26.8831	-44.0838	-101.575	194.625	-55.2688	138.783	-65.3224	136.601	-82.0211	10.2899	-90.8467	140.398	-130.259	91.7228	-132.574	78.3654
99	4	-269.556	1.02201	3.87231	22.6802	50.3646	-96.1438	-143.655	-75.4873	157.969	39.6742	44.3144	61.5633	38.1261	-88.7656	100.595	-99.0832	0.663248	-170.65	177.627	-145.015	140.381	-27.1689	-44.0024	-101.57	194.648	-55.272	138.757	-65.3202	136.596	-82.0222	10.3187	-90.8693	140.362	-130.228	91.7153	-132.574	78.3654
99	5	-270.575	1.00392	3.86477	22.6108	50.3286	-96.1438	-143.655	-75.4873	157.969	39.6742	44.3144	61.5633	38.1261	-88.7656	100.595	-99.0832	0.663248	-171.65	176.628	-144.016	141.379	-28.167	-43.6585	-101.571	194.648	-55.2716	138.757	-65.3205	136.596	-82.0226	10.3169	-90.8703	140.364	-130.229	91.7155	-132.575	78.3654
99	6	-271.221	1.00132	3.86354	22.6306	50.2177	-96.1438	-143.655	-75.4873	157.969	39.6742	44.3144	61.5633	38.1261	-88.7656	100.595	-99.0832	0.663248	-171.65	176.628	-144.016	141.379	-28.167	-43.6585	-101.43	195.429	-56.2716	138.51	-64.9987	136.64	-82.0154	10.349	-90.8828	140.421	-130.288	91.6309	-132.379	78.3764
100	1	-271.074	1.00139	3.86388	22.5884	50.179	-96.1403	-143.84	-75.3687	157.878	39.7917	44.2924	61.561	38.1352	-88.7636	100.587	-99.0811	0.646758	-172.192	175.831	-143.016	142.065	-28.6059	-43.5407	-101.43	195.429	-56.2716	138.51	-64.9987	136.64	-82.0154	10.349	-90.8828	140.421	-130.288	91.6309	-132.379	78.3764
100	2	-270.825	1.00272	3.86374	22.6689	50.2155	-96.1797	-143.365	-75.5451	158.264	39.2042	44.4786	61.5602	38.1044	-88.7425	100.626	-99.1037	0.808899	-171.773	176.669	-144.016	141.437	-28.195	-43.6283	-101.462	195.401	-56.2188	138.446	-64.9288	136.634	-82.0154	10.349	-90.8828	140.421	-130.288	91.6309	-132.379	78.3764
100	3	-270.807	1.00679	3.86849	22.822	50.16	-96.1826	-143.146	-75.6711	158.388	39.0089	44.5638	61.5632	38.1014	-88.7265	100.625	-99.0974	0.787146	-171.701	176.699	-143.82	141.482	-28.2588	-43.6624	-101.391	196.001	-56.7676	138.579	-64.9976	136.572	-82.0411	9.71343	-89.8828	140.921	-130.851	91.4573	-132.379	78.3764
100	4	-270.627	1.00759	3.8682	22.8583	50.1906	-96.1826	-143.146	-75.6711	158.388	39.0089	44.5638	61.5435	38.1526	-88.826	100.582	-99.0512	0.835172	-171.218	177.53	-144.82	140.825	-27.832	-43.7622	-101.387	196.021	-56.7703	138.555	-64.9957	136.568	-82.0422	9.74198	-89.9052	140.885	-130.82	91.4499	-132.379	78.3764
100	5	-267.277	1.01334	3.87066	22.4303	50.4	-96.179	-142.943	-75.9125	158.06	39.3549	44.5451	61.5097	38.7558	-89.307	100.719	-99.147	0.681929	-171.221	177.526	-144.816	140.829	-27.8349	-43.7615	-101.494	194.826	-55.2825	139.305	-65.6397	136.457	-82.2045	10.7322	-92.7432	141.673	-131.177	94.1655	-134.361	78.3595
100	6	-268.05	1.01054	3.86933	22.4465	50.29	-96.179	-142.943	-75.9125	158.06	39.3549	44.5451	61.5097	38.7558	-89.307	100.719	-99.147	0.681929	-171.221	177.526	-144.816	140.829	-27.8349	-43.7615	-101.363	195.609	-56.2825	139.067	-65.3427	136.511	-82.1975	10.7872	-92.7696	141.752	-131.256	94.0509	-134.133	78.3668
101	1	-268.86	1.01824	3.87143	22.3834	50.2924	-96.1594	-143.943	-75.2741	157.581	39.9841	44.4218	61.4781	38.8877	-89.2923	100.608	-99.1139	0.462821	-170.826	177.949	-145.234	140.428	-27.5183	-43.8366	-101.412	195.336	-56.0012	138.837	-65.1225	136.518	-82.1975	10.7872	-92.7696	141.752	-131.256	94.0509	-134.133	78.3668
101	2	-269.036	1.01835	3.87173	22.3686	50.2554	-96.1668	-143.855	-75.3071	157.652	39.8755	44.4563	61.4779	38.8776	-89.2854	100.621	-99.1211	0.514702	-171.319	177.12	-144.234	141.012	-27.8834	-43.7404	-101.427	195.324	-55.9771	138.808	-65.0908	136.515	-82.1975	10.7872	-92.7696	141.752	-131.256	94.0509	-134.133	78.3668
101	3	-269.167	1.0225	3.87673	22.5149	50.1879	-96.1689	-143.701	-75.3964	157.737	39.7404	44.5156	61.4853	38.8696	-89.2459	100.618	-99.1056	0.461635	-171.241	177.152	-144.015	141.064	-27.9553	-43.7778	-101.34	196.042	-56.6365	138.965	-65.1704	136.44	-82.2288	10.1604	-91.7696	142.268	-131.836	93.8721	-134.133	78.3668
101	4	-269.1	1.02736	3.87537	22.584	50.1498	-96.1689	-143.701	-75.3964	157.737	39.7404	44.5156	61.2861	39.3835	-90.2459	100.192	-98.6439	0.945195	-171.36	177.032	-143.896	141.183	-28.0745	-43.6586	-101.309	196.202	-56.6575	138.777	-65.1551	136.406	-82.2378	10.3994	-91.9582	141.941	-131.557	93.8094	-134.133	78.3668
101	5	-268.315	1.04512	3.88397	22.6555	50.1861	-96.1689	-143.701	-75.3964	157.737	39.7404	44.5156	61.2861	39.3835	-90.2459	100.192	-98.6439	0.945195	-170.361	178.032	-144.896	140.183	-27.0748	-44.0968	-101.309	196.201	-56.6558	138.778	-65.1562	136.406	-82.2386	10.3956	-91.9603	141.945	-131.558	93.8094	-134.138	78.3666
101	6	-268.897	1.0422	3.88255	22.6781	50.0781	-96.1689	-143.701	-75.3964	157.737	39.7404	44.5156	61.2861	39.3835	-90.2459	100.192	-98.6439	0.945195	-170.361	178.032	-144.896	140.183	-27.0748	-44.0968	-101.184	196.981	-57.6558	138.539	-64.8639	136.465	-82.2346	10.4279	-91.9758	141.991	-131.604	93.7424	-133.943	78.3728
102	1	-267.598	1.04251	3.88227	22.6257	50.1001	-96.1505	-144.635	-74.8011	157.288	40.3309	44.3986	61.2572	39.4971	-90.2233	100.091	-98.6165	0.740003	-169.993	178.913	-145.896	139.709	-26.7785	-44.1559	-101.184	196.981	-57.6558	138.539	-64.8639	136.465	-82.2346	10.4279	-91.9758	141.991	-131.604	93.7424	-133.943	78.3728
102	2	-267.747	1.04447	3.88228	22.6766	50.0555	-96.1702	-144.395	-74.8926	157.477	40.042	44.4914	61.2567	39.4589	-90.1963	100.137	-98.6439	0.931945	-170.522	178.089	-144.896	140.276	-27.1272	-44.0542	-101.225	196.947	-57.5882	138.453	-64.7671	136.455	-82.2375	10.1942	-91.7219	141.664	-131.318	93.7404	-133.943	78.3728
102	3	-267.956	1.04817	3.88733	22.8009	49.9945	-96.1702	-144.395	-74.8926	157.477	40.042	44.4914	61.2861	39.4163	-90.0415	100.131	-98.5939	0.743821	-170.433	178.121	-144.635	140.34	-27.2154	-44.0969	-101.146	197.653	-58.2285	138.623	-64.8653	136.381	-82.2672	9.56403	-90.7219	142.196	-131.912	93.5644	-133.943	78.3728
102	4	-268.097	1.04815	3.88758	22.7818	49.9591	-96.1702	-144.395	-74.8926	157.477	40.042	44.4914	61.2861	39.4163	-90.0415	100.131	-98.5939	0.743821	-170.88	177.29	-143.635	140.834	-27.5158	-44.0118	-101.143	197.664	-58.2299	138.609	-64.8642	136.378	-82.2681	9.58659	-90.7396	142.166	-131.886	93.5585	-133.943	78.3728
102	5	-268.498	1.0447	3.88194	23.2324	50.1776	-96.1719	-144.175	-75.0538	157.344	40.1164	44.5439	61.2348	39.6251	-90.3018	100.105	-98.5127	0.757535	-170.883	177.287	-143.632	140.837	-27.518	-44.0112	-101.452	196.909	-56.9457	139.509	-65.7254	136.369	-82.3874	7.82255	-87.9663	141.068	-130.855	91.8261	-132.92	78.2561
102	6	-268.403	1.04467	3.88223	23.2159	50.1675	-96.1719	-144.175	-75.0538	157.344	40.1164	44.5439	61.2348	39.6251	-90.3018	100.105	-98.5127	0.757535	-170.883	177.287	-143.632	140.837	-27.518	-44.0112	-101.452	196.909	-56.9457	139.509	-65.7254	136.369	-82.27	8.05188	-87.9609	141.754	-131.605	90.8261	-132.112	78.3308
103	1	-266.256	1.05687	3.88988	23.1877	50.1895	-96.1518	-145.175	-74.4178	156.869	40.7461	44.4157	61.2047	39.7419	-90.2828	100.001	-98.4831	0.550912	-170.099	178.285	-144.614	139.898	-26.8663	-44.1659	-101.492	196.689	-56.7186	139.318	-65.5426	136.374	-82.27	8.05188	-87.9609	141.754	-131.605	90.8261	-132.112	78.3308
103	2	-266.448	1.05823	3.88999	23.2216	50.1498	-96.1678	-144.98	-74.4932	157.019	40.5155	44.4903	61.2043	39.7137	-90.263	100.035	-98.5032	0.691258	-170.611	177.46	-143.614	140.481	-27.2337	-44.0634	-101.52	196.666	-56.6729	139.26	-65.4779	136.367	-82.2701	7.87461	-87.7713	141.514	-131.394	90.8267	-132.112	78.3308
103	3	-266.687	1.06233	3.89511	23.3563	50.0833	-96.1678	-144.98	-74.4932	157.019	40.5155	44.4903	61.2187	39.6932	-90.1874	100.032	-98.4781	0.598943	-170.532	177.491	-143.387	140.538	-27.3119	-44.1014	-101.433	197.398	-57.3431	139.433	-65.5717	136.29	-82.2963	7.23811	-86.7713	142.059	-131.998	90.6557	-132.112	78.3308
103	4	-266.899	1.06243	3.89538	23.341	50.0476	-96.1678	-144.98	-74.4932	157.019	40.5155	44.4903	61.208	39.7216	-90.241	100.01	-98.454	0.624082	-170.989	176.661	-142.387	141.089	-27.6615	-44.0087	-101.43	197.409	-57.3445	139.419	-65.5705	136.287	-82.2967	7.24883	-86.7797	142.045	-131.986	90.6528	-132.112	78.3308
103	5	-267.711	1.06147	3.8909	23.5596	50.1424	-96.1653	-145.052	-74.389	157.022	40.4828	44.5125	61.1349	39.7606	-90.4446	99.7947	-98.1846	0.771095	-170.99	176.66	-142.386	141.09	-27.6626	-44.0084	-101.503	197.126	-56.8433	140.025	-66.0494	136.242	-82.4516	6.09418	-85.4788	142.043	-131.933	90.4352	-131.978	78.2742
103	6	-268.199	1.05896	3.88971	23.5868	50.0295	-96.1653	-145.052	-74.389	157.022	40.4828	44.5125	61.1349	39.7606	-90.4446	99.7947	-98.1846	0.771095	-170.99	176.66	-142.386	141.09	-27.6626	-44.0084	-101.353	197.897	-57.8433	139.739	-65.6685	136.282	-82.4431	6.09585	-85.4686	142.08	-131.975	90.3827	-131.816	78.2964
104	1	-269.299	1.03959	3.88141	23.5138	49.9927	-96.1617	-145.225	-74.2795	156.939	40.5929	44.4899	61.1319	39.7716	-90.4423	99.7845	-98.1817	0.75066	-171.99	175.699	-141.416	142.083	-28.6565	-43.7204	-101.357	197.874	-57.8199	139.719	-65.649	136.282	-82.4431	6.09585	-85.4686	142.08	-131.975	90.3827	-131.816	78.2964
104	2	-269.035	1.04052	3.88118	23.5653	50.0239	-96.1845	-144.948	-74.386	157.152	40.2648	44.5962	61.1317	39.7504	-90.4273	99.81	-98.1971	0.85608	-171.554	176.533	-142.416	141.444	-28.2324	-43.8158	-101.381	197.854	-57.7812	139.668	-65.5924	136.276	-82.4431	6.09585	-85.4686	142.08	-131.975	90.3827	-131.816	78.2964
104	3	-269.273	1.04446	3.88598	23.7025	49.974	-96.1845	-144.948	-74.386	157.152	40.2648	44.5962	61.1428	39.7369	-90.368	99.807	-98.175	0.77877	-171.478	176.565	-142.214	141.492	-28.2997	-43.8511	-101.318	198.43	-58.3015	139.813	-65.679	136.216	-82.4664	5.4532	-84.4686	142.621	-132.574	90.2161	-131.816	78.2964
104	4	-269.675	1.05447	3.89494	23.769	50.0063	-96.1845	-144.948	-74.386	157.152	40.2648	44.5962	61.1428	39.7369	-90.368	99.807	-98.175	0.77877	-170.485	177.556	-143.205	140.494	-27.2997	-44.5359	-101.317	198.434	-58.302	139.808	-65.6786	136.216	-82.4666	5.45973	-84.4737	142.612	-132.567	90.2144	-131.816	78.2964
104	5	-269.941	1.05425	3.8952	23.7466	49.9727	-96.1845	-144.948	-74.386	157.152	40.2648	44.5962	61.1428	39.7369	-90.368	99.807	-98.175	0.77877	-170.952	176.727	-142.205	141.081	-27.6812	-44.4349	-101.317	198.433	-58.3011	139.809	-65.6794	136.215	-82.4672	5.45734	-84.4765	142.616	-132.568	90.215	-131.818	78.2963
104	6	-270.307	1.05171	3.894	23.7772	49.8609	-96.1845	-144.948	-74.386	157.152	40.2648	44.5962	61.1428	39.7369	-90.368	99.807	-98.175	0.77877	-170.952	176.727	-142.205	141.081	-27.6812	-44.4349	-101.171	199.203	-59.3011	139.519	-65.298	136.26	-82.4593	5.45914	-84.4668	142.651	-132.609	90.165	-131.654	78.3188
105	1	-267.847	1.06383	3.89508	23.9607	49.8136	-96.1582	-144.77	-74.5956	156.96	40.4424	44.6483	61.0603	40.5387	-90.8293	99.846	-98.0399	0.403347	-170.094	177.498	-142.931	140.259	-26.8063	-45.3783	-100.41	200.998	-60.6353	140.1	-65.6344	136.096	-82.4133	5.24852	-84.2255	143.324	-133.23	90.2215	-131.64	78.2695
105	2	-268.098	1.06394	3.89539	23.947	49.7763	-96.1661	-144.676	-74.6313	157.034	40.3298	44.6846	61.0602	40.5279	-90.8217	99.8587	-98.0476	0.455842	-170.585	176.672	-141.931	140.862	-27.1981	-45.2745	-100.423	200.988	-60.6158	140.071	-65.6018	136.092	-82.4133	5.24852	-84.2255	143.324	-133.23	90.2215	-131.64	78.2695
105	3	-268.072	1.06834	3.90046	24.1108	49.7361	-96.1693	-144.483	-74.7424	157.144	40.1562	44.7596	61.0635	40.5222	-90.8037	99.858	-98.0421	0.435123	-170.513	176.704	-141.731	140.912	-27.2692	-45.3045	-100.367	201.571	-61.1332	140.242	-65.7181	136.031	-82.4402	4.61002	-83.2255	143.885	-133.849	90.0515	-131.64	78.2695
105	4	-268.306	1.06607	3.89819	23.9725	49.7523	-96.1747	-144.582	-74.6709	157.125	40.2017	44.7241	61.0479	40.4432	-90.9263	99.7739	-98.0176	0.660636	-171.41	175.851	-140.902	141.775	-28.1605	-44.5256	-100.421	200.382	-60.4749	139.812	-65.3236	135.988	-82.4654	4.86402	-83.5654	143.482	-133.476	90.1171	-131.751	78.2898
105	5	-267.536	1.06794	3.89797	23.9827	49.9021	-96.1738	-144.514	-74.7379	157.053	40.2693	44.7284	61.0378	40.5724	-91.0356	99.7989	-98.0297	0.630651	-171.409	175.853	-140.904	141.773	-28.1595	-44.5258	-100.496	199.813	-59.6436	140.565	-65.9046	135.913	-82.6138	4.2775	-83.5909	142.883	-132.672	91.2768	-132.711	78.2145
105	6	-268.008	1.06515	3.89666	24.015	49.7908	-96.1738	-144.514	-74.7379	157.053	40.2693	44.7284	61.0378	40.5724	-91.0356	99.7989	-98.0297	0.630651	-171.409	175.853	-140.904	141.773	-28.1595	-44.5258	-100.362	200.582	-60.6436	140.266	-65.5304	135.968	-82.604	4.28615	-83.5826	142.933	-132.728	91.2061	-132.521	78.2371
106	1	-267.797	1.06529	3.89678	23.9689	49.7517	-96.1679	-144.807	-74.5523	156.915	40.4547	44.6886	61.0319	40.5948	-91.0335	99.7792	-98.023	0.592618	-171.935	175.052	-139.904	142.472	-28.626	-44.4025	-100.371	200.529	-60.5899	140.214	-65.4799	135.969	-82.604	4.28615	-83.5826	142.933	-132.728	91.2061	-132.521	78.2371
106	2	-267.491	1.06684	3.89647	24.0296	49.7742	-96.2007	-144.419	-74.6998	157.217	39.9897	44.8387	61.0317	40.558	-91.0074	99.8223	-98.0492	0.770977	-171.511	175.886	-140.904	141.816	-28.1816	-44.4997	-100.426	200.487	-60.5038	140.093	-65.3411	135.952	-82.604	4.28615	-83.5826	142.933	-132.728	91.2061	-132.521	78.2371
106	3	-267.637	1.07102	3.90127	24.1714	49.7335	-96.2007	-144.419	-74.6998	157.217	39.9897	44.8387	61.0375	40.5495	-90.9757	99.8208	-98.0384	0.731934	-171.442	175.918	-140.723	141.859	-28.244	-44.5302	-100.378	200.986	-60.9457	140.237	-65.4396	135.901	-82.6267	3.63859	-82.5826	143.492	-133.343	91.0437	-132.521	78.2371
106	4	-267.215	1.07473	3.90597	24.1992	49.7654	-96.2007	-144.419	-74.6998	157.217	39.9897	44.8387	61.0375	40.5495	-90.9757	99.8208	-98.0384	0.731934	-170.908	176.841	-141.723	141.111	-27.7401	-44.6501	-100.377	200.995	-60.9466	140.226	-65.4387	135.899	-82.628	3.67094	-82.6077	143.451	-133.307	91.0351	-132.521	78.2371
106	5	-267.665	1.06861	3.89759	24.1695	49.7333	-96.2007	-144.419	-74.6998	157.217	39.9897	44.8387	61.0375	40.5495	-90.9757	99.8208	-98.0384	0.731934	-171.472	175.845	-140.723	141.848	-28.2278	-44.5255	-100.377	200.995	-60.9461	140.226	-65.4391	135.899	-82.6284	3.66961	-82.6096	143.452	-133.308	91.0354	-132.522	78.237
106	6	-268.109	1.06577	3.89625	24.2048	49.6232	-96.2007	-144.419	-74.6998	157.217	39.9897	44.8387	61.0375	40.5495	-90.9757	99.8208	-98.0384	0.731934	-171.472	175.845	-140.723	141.848	-28.2278	-44.5255	-100.247	201.762	-61.9461	139.923	-65.065	135.959	-82.6186	3.6788	-82.6012	143.503	-133.365	90.9632	-132.327	78.2603
107	1	-267.958	1.06586	3.8964	24.1623	49.5846	-96.1952	-144.677	-74.5379	157.095	40.154	44.803	61.0325	40.5689	-90.974	99.8041	-98.0328	0.699214	-171.991	175.041	-139.723	142.541	-28.6913	-44.404	-100.254	201.715	-61.8994	139.877	-65.0187	135.959	-82.6186	3.6788	-82.6012	143.503	-133.365	90.9632	-132.327	78.2603
107	2	-267.658	1.06735	3.89609	24.2205	49.6075	-96.2265	-144.31	-74.6753	157.383	39.7109	44.9459	61.0323	40.5343	-90.9496	99.8447	-98.0574	0.866905	-171.564	175.875	-140.723	141.884	-28.2454	-44.5023	-100.305	201.678	-61.8212	139.762	-64.8871	135.943	-82.6186	3.6788	-82.6012	143.503	-133.365	90.9632	-132.327	78.2603
107	3	-267.635	1.07156	3.90089	24.381	49.5778	-96.2294	-144.142	-74.7715	157.48	39.5584	45.0121	61.0369	40.5275	-90.9248	99.8435	-98.049	0.836463	-171.493	175.908	-140.538	141.928	-28.3091	-44.5334	-100.264	202.15	-62.2349	139.906	-64.9903	135.895	-82.6404	3.02951	-81.6012	144.067	-133.984	90.8021	-132.327	78.2603
107	4	-267.025	1.07919	3.90991	24.4188	49.6101	-96.2294	-144.142	-74.7715	157.48	39.5584	45.0121	61.0369	40.5275	-90.9248	99.8435	-98.049	0.836463	-170.834	176.908	-141.537	141.007	-27.6888	-44.682	-100.262	202.161	-62.2359	139.892	-64.9893	135.892	-82.6422	3.07285	-81.6349	144.011	-133.936	90.7906	-132.327	78.2603
107	5	-267.252	1.07896	3.91021	24.3986	49.5776	-96.2294	-144.142	-74.7715	157.48	39.5584	45.0121	61.0369	40.5275	-90.9248	99.8435	-98.049	0.836463	-171.301	176.079	-140.537	141.617	-28.0939	-44.5772	-100.262	202.16	-62.2352	139.893	-64.9899	135.892	-82.6426	3.07128	-81.6374	144.013	-133.937	90.791	-132.329	78.2602
107	6	-267.656	1.07605	3.90884	24.4368	49.4686	-96.2294	-144.142	-74.7715	157.48	39.5584	45.0121	61.0369	40.5275	-90.9248	99.8435	-98.049	0.836463	-171.301	176.079	-140.537	141.617	-28.0939	-44.5772	-100.135	202.926	-63.2352	139.587	-64.6162	135.955	-82.6333	3.08055	-81.6294	144.062	-133.992	90.721	-132.132	78.2836
108	1	-268.758	1.05655	3.90013	24.3686	49.4322	-96.2253	-144.33	-74.6538	157.39	39.6801	44.9851	61.0339	40.5394	-90.9239	99.8335	-98.0457	0.816697	-172.301	175.121	-139.569	142.608	-29.0859	-44.2784	-100.139	202.897	-63.2056	139.556	-64.5857	135.955	-82.6333	3.08055	-81.6294	144.062	-133.992	90.721	-132.132	78.2836
108	2	-268.476	1.05758	3.89986	24.4157	49.4597	-96.248	-144.068	-74.7496	157.6	39.3581	45.0886	61.0337	40.5163	-90.9076	99.8606	-98.0621	0.92857	-171.865	175.953	-140.569	141.952	-28.6412	-44.3786	-100.168	202.876	-63.1616	139.49	-64.5093	135.946	-82.6333	3.08055	-81.6294	144.062	-133.992	90.721	-132.132	78.2836
108	3	-268.535	1.06178	3.9046	24.5631	49.4257	-96.248	-144.068	-74.7496	157.6	39.3581	45.0886	61.0384	40.51	-90.8825	99.8593	-98.0529	0.896547	-171.794	175.984	-140.391	141.995	-28.7013	-44.4091	-100.131	203.352	-63.574	139.642	-64.6238	135.898	-82.6542	2.42877	-80.6294	144.616	-134.602	90.5611	-132.132	78.2836
108	4	-268.419	1.07434	3.91381	24.626	49.4555	-96.248	-144.068	-74.7496	157.6	39.3581	45.0886	61.0297	40.5341	-90.927	99.842	-98.0338	0.916875	-170.801	176.976	-141.382	140.996	-27.7013	-45.0226	-100.129	203.361	-63.5748	139.631	-64.6229	135.896	-82.6547	2.44043	-80.6385	144.601	-134.589	90.5581	-132.132	78.2836
108	5	-266.187	1.07954	3.9114	24.5466	49.7147	-96.2441	-143.876	-74.9344	157.439	39.5041	45.1083	61.003	40.8947	-91.217	99.9095	-98.0606	0.819587	-170.805	176.97	-141.375	141.001	-27.7045	-45.0217	-100.227	202.228	-61.853	141.232	-65.8937	135.68	-82.7733	1.67795	-80.577	147.497	-136.97	91.6543	-133.001	78.1715
108	6	-266.168	1.07961	3.91171	24.5577	49.71	-96.2441	-143.876	-74.9344	157.439	39.5041	45.1083	61.003	40.8947	-91.217	99.9095	-98.0606	0.819587	-170.805	176.97	-141.375	141.001	-27.7045	-45.0217	-100.227	202.228	-61.853	141.232	-65.8937	135.68	-82.649	1.82154	-80.4516	148.214	-137.786	90.6543	-132.218	78.2673
109	1	-265.082	1.07989	3.91142	24.5253	49.7326	-96.2285	-144.576	-74.4961	157.107	39.9545	45.0067	60.9806	40.9843	-91.2153	99.8366	-98.0342	0.677694	-170.415	177.837	-142.375	140.466	-27.3522	-45.0967	-100.227	202.228	-61.853	141.232	-65.8937	135.68	-82.649	1.82154	-80.4516	148.214	-137.786	90.6543	-132.218	78.2673
109	2	-265.324	1.08133	3.91153	24.5701	49.6931	-96.2474	-144.359	-74.5764	157.279	39.6904	45.0919	60.9805	40.9514	-91.1921	99.8747	-98.0573	0.835069	-170.938	177.016	-141.375	141.07	-27.7449	-44.9853	-100.253	202.208	-61.8127	141.172	-65.8256	135.671	-82.6382	1.58168	-80.2238	147.932	-137.532	90.6742	-132.218	78.2673
109	3	-265.293	1.08585	3.91661	24.7271	49.6534	-96.2474	-144.359	-74.5764	157.279	39.6904	45.0919	60.983	40.9472	-91.1785	99.874	-98.053	0.818993	-170.868	177.045	-141.184	141.117	-27.8113	-45.0152	-100.2	202.794	-62.3291	141.352	-65.9529	135.61	-82.6707	0.954654	-79.2238	148.545	-138.202	90.4983	-132.218	78.2673
109	4	-265.576	1.08608	3.91687	24.7165	49.6181	-96.2474	-144.359	-74.5764	157.279	39.6904	45.0919	60.9685	40.9879	-91.2533	99.8453	-98.0211	0.852914	-171.32	176.217	-140.184	141.668	-28.1701	-44.9184	-100.197	202.811	-62.3307	141.331	-65.9511	135.606	-82.6713	0.977024	-79.2419	148.511	-138.173	90.4926	-132.218	78.2673
109	5	-264.601	1.08789	3.91658	24.6992	49.7567	-96.2467	-144.299	-74.636	157.215	39.7503	45.0959	60.9594	41.1027	-91.3509	99.8671	-98.031	0.826779	-171.321	176.216	-140.184	141.669	-28.1709	-44.9182	-100.245	202.324	-61.5907	142.102	-66.5326	135.515	-82.8237	0.494403	-79.4277	147.867	-137.302	91.713	-133.188	78.1692
109	6	-264.651	1.08795	3.91688	24.7046	49.752	-96.2467	-144.299	-74.636	157.215	39.7503	45.0959	60.9594	41.1027	-91.3509	99.8671	-98.031	0.826779	-171.321	176.216	-140.184	141.669	-28.1709	-44.9182	-100.245	202.324	-61.5907	142.102	-66.5326	135.515	-82.7095	0.677174	-79.3357	148.578	-138.104	90.713	-132.409	78.2588
110	1	-263.035	1.09235	3.91679	24.6296	49.7356	-96.224	-145.299	-74.0111	156.742	40.3945	44.9492	60.9295	41.2217	-91.3474	99.7699	-97.9968	0.635333	-171.164	176.38	-140.346	141.511	-28.0133	-44.9565	-100.299	202.007	-61.267	141.787	-66.2234	135.518	-82.7095	0.677174	-79.3357	148.578	-138.104	90.713	-132.409	78.2588
110	2	-263.481	1.08463	3.90778	24.6	49.7024	-96.2301	-145.227	-74.0382	156.797	40.309	44.977	60.9295	41.2142	-91.3422	99.7786	-98.0021	0.670984	-171.855	175.383	-139.346	142.42	-28.623	-44.8014	-100.306	202.002	-61.2567	141.772	-66.2062	135.516	-82.7095	0.677174	-79.3357	148.578	-138.104	90.713	-132.409	78.2588
110	3	-263.334	1.0891	3.91264	24.7769	49.6808	-96.2341	-144.991	-74.1738	156.929	40.0997	45.0689	60.93	41.2134	-91.3393	99.7784	-98.0011	0.667507	-171.784	175.416	-139.17	142.461	-28.6839	-44.8308	-100.263	202.465	-61.6662	141.914	-66.3051	135.468	-82.7423	0.0522924	-78.3357	149.204	-138.786	90.5363	-132.409	78.2588
110	4	-262.873	1.09592	3.92154	24.8067	49.7109	-96.2341	-144.991	-74.1738	156.929	40.0997	45.0689	60.93	41.2134	-91.3393	99.7784	-98.0011	0.667507	-171.192	176.416	-140.169	141.614	-28.1048	-44.9687	-100.261	202.475	-61.6671	141.902	-66.304	135.466	-82.7432	0.0879768	-78.3645	149.148	-138.738	90.5272	-132.409	78.2588
110	5	-261.859	1.09758	3.9211	24.8214	49.8485	-96.233	-144.91	-74.2527	156.843	40.1799	45.0747	60.9174	41.3634	-91.4688	99.8061	-98.0127	0.635051	-171.193	176.414	-140.167	141.616	-28.1058	-44.9685	-100.315	202.003	-60.9558	142.599	-66.8459	135.382	-82.89	-0.395061	-78.365	148.204	-137.611	91.5826	-133.315	78.1575
110	6	-262.387	1.09454	3.91969	24.855	49.7356	-96.233	-144.91	-74.2527	156.843	40.1799	45.0747	60.9174	41.3634	-91.4688	99.8061	-98.0127	0.635051	-171.193	176.414	-140.167	141.616	-28.1058	-44.9685	-100.194	202.769	-61.9558	142.268	-66.4567	135.454	-82.8782	-0.374729	-78.3557	148.28	-137.696	91.4761	-133.088	78.1834
111	1	-261.458	1.09527	3.91892	24.8368	49.7566	-96.2227	-145.366	-73.9676	156.629	40.4732	45.0067	60.9069	41.4052	-91.4668	99.7715	-98.0008	0.566008	-170.77	177.264	-141.167	141.031	-27.7135	-45.0584	-100.214	202.652	-61.8364	142.151	-66.3413	135.455	-82.8782	-0.374729	-78.3557	148.28	-137.696	91.4761	-133.088	78.1834
111	2	-261.687	1.09563	3.91928	24.8384	49.7208	-96.2416	-145.146	-74.0515	156.799	40.2106	45.0922	60.9068	41.3842	-91.452	99.7955	-98.0154	0.665306	-171.284	176.443	-140.167	141.65	-28.1233	-44.9455	-100.233	202.638	-61.8083	142.109	-66.2935	135.449	-82.8782	-0.374729	-78.3557	148.28	-137.696	91.4761	-133.088	78.1834
111	3	-261.642	1.10016	3.92421	24.9955	49.6887	-96.2416	-145.146	-74.0515	156.799	40.2106	45.0922	60.9074	41.3833	-91.449	99.7954	-98.0144	0.661727	-171.217	176.472	-139.995	141.692	-28.1837	-44.9734	-100.187	203.136	-62.2471	142.265	-66.4033	135.396	-82.9099	-1.00696	-77.3557	148.909	-138.38	91.305	-133.088	78.1834
111	4	-261.893	1.10025	3.9245	24.9836	49.6553	-96.2416	-145.146	-74.0515	156.799	40.2106	45.0922	60.8969	41.4128	-91.5032	99.7748	-97.9915	0.686261	-171.674	175.645	-138.995	142.279	-28.5749	-44.8715	-100.185	203.148	-62.2483	142.249	-66.402	135.394	-82.9104	-0.988702	-77.3703	148.881	-138.356	91.3003	-133.088	78.1834
111	5	-260.81	1.10187	3.92435	24.9541	49.7683	-96.2406	-145.086	-74.1096	156.737	40.2687	45.0963	60.8879	41.524	-91.5984	99.7954	-98.0005	0.661515	-171.674	175.645	-138.995	142.279	-28.5742	-44.8721	-100.223	202.749	-61.6475	142.855	-66.8648	135.316	-83.0566	-1.31318	-77.6497	148.202	-137.479	92.5159	-134.05	78.0885
111	6	-260.978	1.10193	3.92464	24.9537	49.7627	-96.2406	-145.086	-74.1096	156.737	40.2687	45.0963	60.8879	41.524	-91.5984	99.7954	-98.0005	0.661515	-171.674	175.645	-138.995	142.279	-28.5742	-44.8721	-100.223	202.749	-61.6475	142.855	-66.8648	135.316	-82.951	-1.10017	-77.5793	148.904	-138.271	91.5159	-133.276	78.1735
112	1	-259.334	1.10119	3.92348	24.8811	49.7525	-96.2176	-146.086	-73.4858	156.268	40.9125	44.9457	60.849	41.6777	-91.5914	99.6688	-97.9571	0.407072	-171.761	175.558	-138.908	142.366	-28.6613	-44.7847	-100.223	202.749	-61.6475	142.855	-66.8648	135.316	-82.951	-1.10017	-77.5793	148.904	-138.271	91.5159	-133.276	78.1735
112	2	-259.385	1.1157	3.93353	24.9465	49.782	-96.226	-145.986	-73.5249	156.343	40.7954	44.9841	60.849	41.6692	-91.5854	99.6785	-97.963	0.447142	-170.77	176.558	-139.908	141.369	-27.6642	-45.382	-100.229	202.744	-61.6379	142.841	-66.8485	135.314	-82.951	-1.10017	-77.5793	148.904	-138.271	91.5159	-133.276	78.1735
112	3	-259.097	1.12046	3.93866	25.1338	49.7614	-96.2314	-145.675	-73.7038	156.517	40.5199	45.1048	60.8493	41.6687	-91.5841	99.6784	-97.9626	0.445576	-170.698	176.59	-139.716	141.417	-27.7332	-45.4115	-100.179	203.266	-62.1017	143.004	-66.9617	135.258	-82.9856	-1.72738	-76.5793	149.559	-138.98	91.3416	-133.276	78.1735
112	4	-259.416	1.12061	3.93894	25.1227	49.7272	-96.2314	-145.675	-73.7038	156.517	40.5199	45.1048	60.8366	41.7045	-91.6493	99.6541	-97.9353	0.474831	-171.151	175.764	-138.716	141.993	-28.118	-45.3095	-100.176	203.281	-62.1031	142.986	-66.96	135.255	-82.9862	-1.70678	-76.5958	149.527	-138.952	91.3364	-133.276	78.1735
112	5	-260.673	1.11682	3.9325	25.3859	49.8702	-96.2238	-145.769	-73.5621	156.514	40.4644	45.1533	60.6996	41.6722	-91.9304	99.3502	-97.4961	0.775468	-171.152	175.764	-138.716	141.993	-28.1182	-45.3094	-100.319	203.049	-61.4466	144.029	-67.8742	135.212	-83.0401	-3.12374	-75.2277	150.019	-139.199	91.0926	-132.827	78.0242
112	6	-260.885	1.11692	3.93283	25.459	49.872	-96.2238	-145.769	-73.5621	156.514	40.4644	45.1533	60.6996	41.6722	-91.9304	99.3502	-97.4961	0.775468	-171.152	175.764	-138.716	141.993	-28.1182	-45.3094	-100.319	203.049	-61.4466	144.029	-67.8742	135.212	-82.8409	-3.32294	-74.778	150.795	-140.139	90.0926	-132.036	78.177
113	1	-261.765	1.13667	3.94119	25.4449	49.8847	-96.2039	-146.638	-73.0239	156.103	41.0309	45.0177	60.6759	41.7582	-91.9238	99.2752	-97.4693	0.626834	-170.178	176.764	-139.71	141.013	-27.1393	-45.715	-100.364	202.81	-61.1996	143.791	-67.6445	135.216	-82.8409	-3.32294	-74.778	150.795	-140.139	90.0926	-132.036	78.177
113	2	-261.974	1.13694	3.94152	25.4376	49.8472	-96.2153	-146.501	-73.0778	156.205	40.8727	45.07	60.676	41.7418	-91.9122	99.294	-97.4808	0.703259	-170.677	175.942	-138.71	141.645	-27.568	-45.6	-100.383	202.796	-61.1702	143.747	-67.5937	135.209	-82.8409	-3.32294	-74.778	150.795	-140.139	90.0926	-132.036	78.177
113	3	-262.073	1.14158	3.9467	25.6028	49.8169	-96.2153	-146.501	-73.0778	156.205	40.8727	45.07	60.6812	41.7317	-91.8846	99.2929	-97.4734	0.673598	-170.605	175.976	-138.522	141.693	-27.6375	-45.6288	-100.324	203.374	-61.6869	143.927	-67.7161	135.146	-82.8785	-3.94326	-73.778	151.492	-140.889	89.9142	-132.036	78.177
113	4	-262.538	1.13384	3.9374	25.5765	49.7849	-96.2153	-146.501	-73.0778	156.205	40.8727	45.07	60.6749	41.75	-91.9172	99.281	-97.4599	0.687874	-171.203	174.977	-137.522	142.502	-28.1917	-45.4877	-100.323	203.382	-61.6876	143.918	-67.7152	135.145	-82.8786	-3.93511	-73.7846	151.479	-140.878	89.9122	-132.036	78.177
113	5	-262.293	1.13405	3.93708	25.5953	49.816	-96.2153	-146.501	-73.0778	156.205	40.8727	45.07	60.6749	41.75	-91.9172	99.281	-97.4599	0.687874	-170.734	175.802	-138.522	141.825	-27.7226	-45.5992	-100.323	203.381	-61.6867	143.919	-67.7163	135.145	-82.8792	-3.93615	-73.7894	151.481	-140.878	89.9129	-132.038	78.1767
113	6	-262.574	1.13122	3.93578	25.6361	49.7005	-96.2153	-146.501	-73.0778	156.205	40.8727	45.07	60.6749	41.75	-91.9172	99.281	-97.4599	0.687874	-170.734	175.802	-138.522	141.825	-27.7226	-45.5992	-100.189	204.138	-62.6867	143.55	-67.2631	135.207	-82.8605	-3.9546	-73.7463	151.556	-140.969	89.8172	-131.831	78.2168
114	1	-260.87	1.13978	3.93773	25.5754	49.6884	-96.192	-147.501	-72.4592	155.731	41.5273	44.9129	60.6478	41.8457	-91.9054	99.1948	-97.4312	0.513432	-170.392	176.156	-138.874	141.48	-27.378	-45.7205	-100.247	203.817	-62.3568	143.223	-66.9445	135.21	-82.8605	-3.9546	-73.7463	151.556	-140.969	89.8172	-131.831	78.2168
114	2	-261.213	1.13513	3.93168	25.5573	49.6545	-96.1983	-147.422	-72.4908	155.788	41.4391	44.9423	60.6479	41.8369	-91.8991	99.205	-97.4374	0.554539	-170.943	175.215	-137.874	142.217	-27.8834	-45.5906	-100.257	203.81	-62.3421	143.2	-66.9181	135.206	-82.8605	-3.9546	-73.7463	151.556	-140.969	89.8172	-131.831	78.2168
114	3	-261.343	1.13965	3.93666	25.7231	49.6319	-96.1983	-147.422	-72.4908	155.788	41.4391	44.9423	60.649	41.8347	-91.893	99.2047	-97.4357	0.547859	-170.877	175.248	-137.707	142.258	-27.9453	-45.6167	-100.211	204.293	-62.7688	143.357	-67.0292	135.154	-82.8982	-4.57316	-72.7463	152.27	-141.734	89.6377	-131.831	78.2168
114	4	-260.648	1.16408	3.94654	25.8233	49.6298	-96.1983	-147.422	-72.4908	155.788	41.4391	44.9423	60.4561	42.3899	-92.8847	98.8404	-97.0243	0.982936	-169.983	176.23	-138.688	141.258	-27.0474	-45.8343	-100.182	204.441	-62.7826	143.167	-67.0121	135.123	-82.9022	-4.29847	-72.9732	151.807	-141.328	89.5709	-131.831	78.2168
114	5	-260.831	1.15228	3.93987	26.1721	49.9973	-96.1966	-146.94	-72.8541	155.524	41.5888	45.0515	60.3646	42.9065	-93.4347	98.8592	-96.9398	0.937588	-169.99	176.218	-138.675	141.267	-27.0535	-45.8328	-100.899	203.386	-60.6047	144.648	-68.4861	135.147	-82.9065	-5.73083	-71.3314	150.113	-139.475	87.9043	-130.491	78.0211
114	6	-260.756	1.15216	3.93987	26.3334	50.0113	-96.1966	-146.94	-72.8541	155.524	41.5888	45.0515	60.3646	42.9065	-93.4347	98.8592	-96.9398	0.937588	-169.99	176.218	-138.675	141.267	-27.0535	-45.8328	-100.899	203.386	-60.6047	144.648	-68.4861	135.147	-82.6811	-6.73083	-70.4541	150.239	-139.753	87.9663	-130.476	78.161
115	1	-260.046	1.15243	3.93959	26.3225	50.0376	-96.1856	-147.417	-72.5584	155.306	41.8936	44.9758	60.349	42.9582	-93.4316	98.8125	-96.9221	0.847047	-169.571	177.066	-139.675	140.675	-26.6474	-45.927	-100.899	203.386	-60.6047	144.648	-68.4861	135.147	-82.6811	-6.73083	-70.4541	150.239	-139.753	87.9663	-130.476	78.161
115	2	-260.235	1.15272	3.93991	26.3149	49.9992	-96.1978	-147.268	-72.619	155.412	41.7275	45.0315	60.3493	42.9394	-93.4179	98.8334	-96.9351	0.931235	-170.078	176.247	-138.675	141.303	-27.0741	-45.8094	-100.917	203.374	-60.5784	144.606	-68.4387	135.141	-82.6811	-6.73083	-70.4541	150.239	-139.753	87.9663	-130.476	78.161
115	3	-260.175	1.15708	3.94494	26.498	49.9859	-96.2016	-147.041	-72.751	155.535	41.5318	45.1183	60.3573	42.9224	-93.3752	98.8324	-96.9253	0.888055	-170.006	176.282	-138.48	141.353	-27.1482	-45.8385	-100.862	203.891	-61.044	144.77	-68.548	135.084	-82.7111	-7.37518	-69.4541	150.942	-140.504	87.8049	-130.476	78.161
115	4	-260.413	1.15716	3.94524	26.4863	49.9528	-96.2016	-147.041	-72.751	155.535	41.5318	45.1183	60.3468	42.9532	-93.43	98.8123	-96.9027	0.911925	-170.46	175.457	-137.48	141.95	-27.5561	-45.7316	-100.859	203.902	-61.0452	144.756	-68.5466	135.081	-82.7115	-7.35985	-69.4663	150.919	-140.483	87.801	-130.476	78.161
115	5	-259.892	1.15788	3.94512	26.3801	50.0153	-96.201	-147.013	-72.7785	155.506	41.559	45.1206	60.3425	43.0058	-93.4758	98.8214	-96.9062	0.900919	-170.46	175.457	-137.48	141.95	-27.5564	-45.7313	-100.87	203.722	-60.7261	145.253	-68.9096	135.021	-82.8611	-7.1328	-70.1195	150.627	-140.042	88.6239	-131.114	78.0928
115	6	-259.817	1.15778	3.94524	26.5597	50.0321	-96.201	-147.013	-72.7785	155.506	41.559	45.1206	60.3425	43.0058	-93.4758	98.8214	-96.9062	0.900919	-170.46	175.457	-137.48	141.95	-27.5564	-45.7313	-100.87	203.722	-60.7261	145.253	-68.9096	135.021	-82.5791	-8.1328	-69.1502	151.032	-140.639	88.3131	-130.801	78.2756
116	1	-259.617	1.16051	3.9472	26.7416	49.9957	-96.186	-147.034	-72.786	155.455	41.6076	45.1468	60.2693	43.479	-93.7381	98.7239	-96.672	0.638946	-169.631	176.205	-138.183	141.163	-26.722	-46.6445	-100.522	205.291	-61.8631	145.65	-69.1546	134.936	-82.555	-8.32818	-68.8794	151.466	-141.057	88.2693	-130.711	78.2656
116	2	-259.862	1.16077	3.94749	26.7437	49.9623	-96.1916	-146.967	-72.8128	155.503	41.532	45.172	60.2695	43.4677	-93.7299	98.7363	-96.6798	0.688954	-170.115	175.384	-137.183	141.81	-27.1703	-46.5275	-100.53	205.286	-61.8514	145.63	-69.132	134.933	-82.5478	-8.41574	-68.8043	151.385	-140.982	88.2822	-130.711	78.2656
116	3	-259.783	1.16521	3.95245	26.9289	49.9551	-96.1955	-146.766	-72.9285	155.617	41.3533	45.2499	60.2726	43.4607	-93.7132	98.7359	-96.6761	0.672567	-170.047	175.419	-137.007	141.855	-27.239	-46.5521	-100.482	205.753	-62.2695	145.79	-69.2431	134.881	-82.5788	-9.05991	-67.8043	152.102	-141.746	88.1201	-130.711	78.2656
116	4	-260.027	1.1686	3.9509	26.8326	49.9363	-96.2041	-146.897	-72.8308	155.591	41.4093	45.2043	60.1413	43.6337	-94.494	98.4523	-96.4732	1.31451	-170.654	174.875	-136.488	142.419	-27.8396	-45.8827	-100.693	204.726	-61.4299	145.27	-68.9852	134.898	-82.6032	-8.63486	-68.236	151.324	-141.035	88.0862	-130.777	78.2717
116	5	-259.541	1.16917	3.95046	26.7976	50.0012	-96.2033	-146.861	-72.8656	155.554	41.443	45.2077	60.1356	43.6993	-94.552	98.4633	-96.4766	1.30144	-170.654	174.875	-136.489	142.418	-27.8392	-45.8828	-100.705	204.554	-61.1305	145.712	-69.3132	134.843	-82.717	-8.7065	-68.4938	150.983	-140.544	88.6929	-131.267	78.1969
116	6	-259.785	1.16666	3.94935	26.847	49.8817	-96.2033	-146.861	-72.8656	155.554	41.443	45.2077	60.1356	43.6993	-94.552	98.4633	-96.4766	1.30144	-170.654	174.875	-136.489	142.418	-27.8392	-45.8828	-100.546	205.297	-62.1305	145.297	-68.7704	134.889	-82.6833	-8.80318	-68.3893	151.054	-140.638	88.62	-131.092	78.2581
117	1	-259.86	1.15849	3.93965	26.7958	49.8465	-96.1978	-147.097	-72.7196	155.446	41.5946	45.169	60.1308	43.7148	-94.5509	98.449	-96.471	1.27364	-171.354	173.915	-135.512	143.418	-28.5444	-45.703	-100.553	205.259	-62.092	145.259	-68.7331	134.889	-82.6833	-8.80318	-68.3893	151.054	-140.638	88.62	-131.092	78.2581
117	2	-259.559	1.15941	3.93933	26.8285	49.8681	-96.2157	-146.882	-72.8055	155.6	41.3539	45.2498	60.1313	43.6912	-94.5332	98.475	-96.4873	1.37685	-170.924	174.743	-136.512	142.725	-28.0516	-45.8137	-100.58	205.242	-62.0538	145.194	-68.6595	134.879	-82.6833	-8.80318	-68.3893	151.054	-140.638	88.62	-131.092	78.2581
117	3	-259.692	1.16327	3.94391	26.9866	49.8666	-96.2157	-146.882	-72.8055	155.6	41.3539	45.2498	60.1527	43.6458	-94.4199	98.4732	-96.4624	1.26269	-170.851	174.782	-136.334	142.768	-28.1189	-45.8415	-100.546	205.589	-62.3618	145.313	-68.7437	134.841	-82.71	-9.45566	-67.3893	151.767	-141.395	88.4645	-131.092	78.2581
117	4	-258.842	1.17677	3.95359	27.0194	49.894	-96.2157	-146.882	-72.8055	155.6	41.3539	45.2498	60.1527	43.6458	-94.4199	98.4732	-96.4624	1.26269	-170.074	175.763	-137.315	141.768	-27.3074	-46.0372	-100.543	205.604	-62.3632	145.294	-68.7419	134.838	-82.712	-9.3875	-67.4438	151.661	-141.303	88.4473	-131.092	78.2581
117	5	-257.969	1.17685	3.95233	27.0425	50.0672	-96.2127	-146.705	-72.971	155.377	41.5551	45.267	60.1193	43.955	-94.7137	98.5191	-96.4688	1.21912	-170.077	175.758	-137.31	141.771	-27.3098	-46.0366	-100.686	205.103	-61.5167	146.198	-69.5288	134.771	-82.783	-9.72974	-67.5397	150.681	-140.153	88.6817	-131.244	78.1604
117	6	-258.173	1.1744	3.95127	27.0963	49.947	-96.2127	-146.705	-72.971	155.377	41.5551	45.267	60.1193	43.955	-94.7137	98.5191	-96.4688	1.21912	-170.077	175.758	-137.31	141.771	-27.3098	-46.0366	-100.521	205.842	-62.5167	145.769	-68.9606	134.812	-82.7434	-9.85484	-67.4126	150.753	-140.251	88.6143	-131.076	78.2286
118	1	-257.268	1.17853	3.95511	27.072	49.9636	-96.1974	-147.363	-72.564	155.083	41.9726	45.1584	60.1007	44.017	-94.7143	98.4651	-96.4456	1.11665	-169.609	176.691	-138.31	141.096	-26.8394	-46.1461	-100.548	205.706	-62.3758	145.626	-68.8221	134.814	-82.7434	-9.85484	-67.4126	150.753	-140.251	88.6143	-131.076	78.2286
118	2	-257.416	1.17879	3.95545	27.0645	49.9259	-96.2087	-147.227	-72.619	155.178	41.822	45.2091	60.1011	43.9984	-94.7004	98.4854	-96.4583	1.19736	-170.116	175.874	-137.31	141.736	-27.282	-46.0246	-100.564	205.696	-62.3531	145.587	-68.7774	134.807	-82.7434	-9.85484	-67.4126	150.753	-140.251	88.6143	-131.076	78.2286
118	3	-257.48	1.18288	3.96019	27.2272	49.9203	-96.2087	-147.227	-72.619	155.178	41.822	45.2091	60.1168	43.9635	-94.6171	98.4838	-96.4409	1.11596	-170.048	175.907	-137.132	141.782	-27.3509	-46.0512	-100.524	206.092	-62.7054	145.725	-68.8747	134.763	-82.7687	-10.5167	-66.4126	151.469	-141.009	88.4657	-131.076	78.2286
118	4	-257.658	1.18277	3.96052	27.2119	49.889	-96.2087	-147.227	-72.619	155.178	41.822	45.2091	60.1168	43.9635	-94.6171	98.4838	-96.4409	1.11596	-170.501	175.084	-136.132	142.39	-27.7734	-45.9409	-100.523	206.098	-62.706	145.716	-68.8738	134.761	-82.7693	-10.4983	-66.4272	151.441	-140.985	88.461	-131.076	78.2286
118	5	-257.124	1.18265	3.95832	27.2221	49.9634	-96.2059	-147.162	-72.6755	155.113	41.8771	45.2206	60.1057	44.0554	-94.7043	98.4866	-96.4306	1.10311	-170.502	175.083	-136.131	142.391	-27.7741	-45.9404	-100.518	206.053	-62.5107	146.31	-69.3075	134.69	-82.9115	-10.6114	-66.3957	151.842	-141.26	88.6649	-131.322	78.1812
118	6	-257.373	1.18002	3.95716	27.2761	49.8438	-96.2059	-147.162	-72.6755	155.113	41.8771	45.2206	60.1057	44.0554	-94.7043	98.4866	-96.4306	1.10311	-170.502	175.083	-136.131	142.391	-27.7741	-45.9404	-100.366	206.794	-63.5107	145.875	-68.751	134.742	-82.874	-10.7208	-66.2787	151.921	-141.365	88.5852	-131.135	78.2458
119	1	-256.853	1.18486	3.95892	27.4186	49.8458	-96.1976	-147.294	-72.5998	155.027	41.9808	45.2152	60.0574	44.3549	-94.9001	98.4423	-96.3079	0.93693	-169.612	175.951	-136.973	141.516	-26.8776	-46.5474	-100.435	207.83	-63.9943	146.179	-69.0371	134.724	-82.8572	-10.8931	-66.0231	152.105	-141.55	88.4836	-131.038	78.2417
119	2	-257.062	1.18489	3.95928	27.4077	49.8118	-96.204	-147.219	-72.6305	155.08	41.8965	45.2436	60.0577	44.3445	-94.8924	98.4536	-96.315	0.981637	-170.099	175.132	-135.973	142.172	-27.339	-46.4261	-100.444	207.825	-63.9828	146.158	-69.013	134.72	-82.8572	-10.8931	-66.0231	152.105	-141.55	88.4836	-131.038	78.2417
119	3	-256.972	1.18913	3.96398	27.5894	49.8184	-96.208	-147.022	-72.7441	155.19	41.7231	45.3195	60.064	44.3299	-94.8586	98.4529	-96.3082	0.94945	-170.035	175.167	-135.809	142.214	-27.404	-46.4499	-100.412	208.163	-64.2807	146.284	-69.1057	134.682	-82.8869	-11.546	-65.0231	152.851	-142.339	88.3287	-131.038	78.2417
119	4	-258.196	1.16813	3.95419	27.5494	49.7881	-96.208	-147.022	-72.7441	155.19	41.7231	45.3195	60.0589	44.3455	-94.8858	98.4434	-96.2973	0.960968	-171.031	174.167	-134.809	143.199	-28.3869	-46.1815	-100.411	208.169	-64.2812	146.275	-69.1049	134.681	-82.8871	-11.5373	-65.0301	152.838	-142.327	88.3266	-131.038	78.2417
119	5	-257.916	1.16935	3.95532	27.5659	49.8172	-96.208	-147.022	-72.7441	155.19	41.7231	45.3195	60.0589	44.3455	-94.8858	98.4434	-96.2973	0.960968	-170.548	175.017	-135.809	142.475	-27.8703	-46.3043	-100.411	208.169	-64.2808	146.276	-69.1057	134.681	-82.8877	-11.5371	-65.0362	152.839	-142.326	88.3276	-131.039	78.2415
119	6	-258.092	1.16681	3.95423	27.631	49.6995	-96.208	-147.022	-72.7441	155.19	41.7231	45.3195	60.0589	44.3455	-94.8858	98.4434	-96.2973	0.960968	-170.548	175.017	-135.809	142.475	-27.8703	-46.3043	-100.252	208.903	-65.2808	145.828	-68.5223	134.729	-82.8399	-11.692	-64.8796	152.928	-142.446	88.2488	-130.853	78.3175
120	1	-256.831	1.18541	3.9633	27.6332	49.7138	-96.1928	-147.668	-72.345	154.902	42.1339	45.2104	60.0404	44.407	-94.8879	98.39	-96.2735	0.860675	-169.578	176.017	-136.802	141.497	-26.8934	-46.6911	-100.277	208.771	-65.1456	145.679	-68.3758	134.73	-82.8399	-11.692	-64.8796	152.928	-142.446	88.2488	-130.853	78.3175
120	2	-257.068	1.18549	3.96367	27.6239	49.6795	-96.2008	-147.571	-72.3843	154.969	42.0281	45.2461	60.0407	44.3946	-94.8787	98.4034	-96.2819	0.913883	-170.071	175.199	-135.802	142.153	-27.3556	-46.5683	-100.286	208.766	-65.1335	145.656	-68.3498	134.726	-82.8399	-11.692	-64.8796	152.928	-142.446	88.2488	-130.853	78.3175
120	3	-256.942	1.18978	3.9684	27.8104	49.6876	-96.2049	-147.365	-72.5039	155.084	41.8469	45.3257	60.0453	44.3839	-94.8542	98.4029	-96.277	0.890605	-170.006	175.233	-135.638	142.195	-27.4208	-46.5917	-100.255	209.123	-65.4458	145.793	-68.4527	134.686	-82.87	-12.3454	-63.8796	153.683	-143.243	88.0939	-130.853	78.3175
120	4	-257.408	1.18206	3.95887	27.786	49.657	-96.2049	-147.365	-72.5039	155.084	41.8469	45.3257	60.0392	44.4024	-94.8863	98.3918	-96.2643	0.904148	-170.611	174.233	-134.638	143.051	-28.0283	-46.4377	-100.253	209.129	-65.4463	145.784	-68.4518	134.685	-82.8702	-12.336	-63.8872	153.668	-143.23	88.0916	-130.853	78.3175
120	5	-256.441	1.18419	3.96119	27.5045	49.7008	-96.2023	-147.315	-72.5571	155.019	41.9123	45.3268	60.029	44.5171	-94.9867	98.4106	-96.2705	0.882919	-170.61	174.234	-134.639	143.05	-28.0275	-46.4379	-100.256	208.853	-65.023	146.314	-68.8443	134.613	-82.9135	-11.4541	-65.6267	153.771	-143.036	89.0443	-131.39	78.2429
120	6	-256.59	1.18416	3.96147	27.6506	49.7202	-96.2023	-147.315	-72.5571	155.019	41.9123	45.3268	60.029	44.5171	-94.9867	98.4106	-96.2705	0.882919	-170.61	174.234	-134.639	143.05	-28.0275	-46.4379	-100.256	208.853	-65.023	146.314	-68.8443	134.613	-82.6446	-12.0404	-64.8592	154.572	-144.036	88.1362	-130.639	78.4346
121	1	-256.722	1.17862	3.95429	27.6159	49.6886	-96.1972	-147.53	-72.4245	154.923	42.0487	45.2902	60.0239	44.5342	-94.9872	98.3957	-96.2639	0.854712	-171.194	173.293	-133.639	143.903	-28.6411	-46.2809	-100.256	208.853	-65.023	146.314	-68.8443	134.613	-82.6446	-12.0404	-64.8592	154.572	-144.036	88.1362	-130.639	78.4346
121	2	-256.301	1.18055	3.95372	27.7077	49.7112	-96.2224	-147.229	-72.5468	155.135	41.716	45.4024	60.0248	44.495	-94.9581	98.438	-96.2905	1.02268	-170.767	174.12	-134.639	143.194	-28.1273	-46.3957	-100.289	208.834	-64.9783	146.231	-68.7485	134.598	-82.6104	-12.3871	-64.5776	154.281	-143.764	88.1982	-130.639	78.4346
121	3	-256.402	1.18469	3.95821	27.8775	49.7174	-96.2224	-147.229	-72.5468	155.135	41.716	45.4024	60.0274	44.489	-94.944	98.4377	-96.2876	1.00907	-170.71	174.152	-134.503	143.227	-28.1808	-46.4162	-100.265	209.11	-65.2197	146.337	-68.8286	134.567	-82.6433	-13.0313	-63.5776	155.052	-144.578	88.0372	-130.639	78.4346
121	4	-255.979	1.19055	3.96566	27.898	49.7445	-96.2224	-147.229	-72.5468	155.135	41.716	45.4024	60.0274	44.489	-94.944	98.4377	-96.2876	1.00907	-170.157	175.116	-135.503	142.382	-27.5721	-46.5618	-100.263	209.118	-65.2203	146.326	-68.8275	134.566	-82.6438	-12.9991	-63.6044	154.995	-144.528	88.0295	-130.639	78.4346
121	5	-256.483	1.18045	3.95575	27.8635	49.7148	-96.2224	-147.229	-72.5468	155.135	41.716	45.4024	60.0274	44.489	-94.944	98.4377	-96.2876	1.00907	-170.873	174.117	-134.503	143.381	-28.3101	-46.3757	-100.263	209.118	-65.2202	146.326	-68.8278	134.566	-82.6442	-12.9988	-63.6086	154.996	-144.528	88.0302	-130.64	78.4346
121	6	-256.754	1.17802	3.95467	27.9111	49.6194	-96.2224	-147.229	-72.5468	155.135	41.716	45.4024	60.0274	44.489	-94.944	98.4377	-96.2876	1.00907	-170.873	174.117	-134.503	143.381	-28.3101	-46.3757	-100.157	209.728	-66.0423	145.964	-68.3941	134.627	-82.6139	-13.0664	-63.5208	155.088	-144.641	87.9284	-130.442	78.485
122	1	-256.828	1.17205	3.94651	27.8762	49.5883	-96.2172	-147.446	-72.4132	155.038	41.8551	45.3649	60.0222	44.5067	-94.9446	98.4225	-96.2808	0.979986	-171.468	173.154	-133.503	144.255	-28.9385	-46.216	-100.157	209.728	-66.0423	145.964	-68.3941	134.627	-82.6139	-13.0664	-63.5208	155.088	-144.641	87.9284	-130.442	78.485
122	2	-256.425	1.17377	3.94598	27.9615	49.6127	-96.2413	-147.16	-72.5285	155.24	41.537	45.4722	60.023	44.4713	-94.9184	98.4607	-96.3049	1.13136	-171.041	173.981	-134.503	143.542	-28.4219	-46.3307	-100.183	209.714	-66.0074	145.897	-68.3176	134.615	-82.5812	-13.3853	-63.2652	154.83	-144.399	87.9878	-130.442	78.485
122	3	-256.53	1.17775	3.95029	28.1317	49.6235	-96.2413	-147.16	-72.5285	155.24	41.537	45.4722	60.0246	44.4677	-94.9099	98.4605	-96.3031	1.12303	-170.987	174.012	-134.375	143.571	-28.4712	-46.3501	-100.165	209.941	-66.2043	145.987	-68.3868	134.59	-82.6118	-14.0355	-62.2652	155.603	-145.214	87.8308	-130.442	78.485
122	4	-256.212	1.18152	3.95506	28.1491	49.6504	-96.2413	-147.16	-72.5285	155.24	41.537	45.4722	60.0246	44.4677	-94.9099	98.4605	-96.3031	1.12303	-170.461	174.928	-135.375	142.763	-27.8883	-46.4887	-100.163	209.948	-66.2048	145.977	-68.3858	134.589	-82.6122	-14.007	-62.289	155.553	-145.17	87.8241	-130.442	78.485
122	5	-257.321	1.16173	3.94584	28.1093	49.6222	-96.2413	-147.16	-72.5285	155.24	41.537	45.4722	60.0246	44.4677	-94.9099	98.4605	-96.3031	1.12303	-171.446	173.929	-134.376	143.762	-28.8883	-46.2333	-100.163	209.948	-66.2046	145.977	-68.3861	134.588	-82.6126	-14.0066	-62.2932	155.554	-145.169	87.8248	-130.442	78.4849
122	6	-257.322	1.16173	3.94584	28.1093	49.6222	-96.2413	-147.16	-72.5285	155.24	41.537	45.4722	60.0246	44.4677	-94.9099	98.4605	-96.3031	1.12303	-171.446	173.929	-134.376	143.762	-28.8883	-46.2333	-100.163	209.948	-66.2046	145.977	-68.3861	134.588	-82.6125	-14.0067	-62.293	155.555	-145.17	87.8242	-130.442	78.485
123	1	-256.176	1.19328	3.9692	28.08	49.5643	-96.2337	-147.406	-72.3908	155.095	41.7409	45.4184	60.0328	44.3203	-94.8062	98.3828	-96.3434	1.34218	-171.504	173.184	-133.073	144.269	-29.0227	-46.2037	-100.138	209.663	-65.9705	145.894	-68.2943	134.582	-82.6149	-13.9549	-62.3547	155.561	-145.173	87.8268	-130.47	78.4841
123	2	-255.858	1.19422	3.96884	28.1103	49.5839	-96.2541	-147.166	-72.4871	155.266	41.4726	45.509	60.0333	44.296	-94.7881	98.4092	-96.36	1.44664	-171.071	174.009	-134.073	143.555	-28.5037	-46.3212	-100.165	209.647	-65.9343	145.825	-68.2148	134.569	-82.6149	-13.9549	-62.3547	155.561	-145.173	87.8268	-130.47	78.4841
123	3	-255.762	1.19839	3.97336	28.2987	49.6008	-96.2581	-146.982	-72.5922	155.37	41.3078	45.5809	60.0381	44.2851	-94.7628	98.4087	-96.3549	1.4223	-171.006	174.045	-133.923	143.59	-28.5616	-46.3441	-100.14	209.944	-66.1918	145.942	-68.3046	134.537	-82.6477	-14.5995	-61.3547	156.349	-146.004	87.6658	-130.47	78.4841
123	4	-254.665	1.224	3.98399	28.3646	49.606	-96.2581	-146.982	-72.5922	155.37	41.3078	45.5809	59.9134	44.6674	-95.4215	98.1829	-96.0957	1.69673	-170.016	175.032	-134.91	142.592	-27.5616	-46.6412	-100.121	210.036	-66.1982	145.817	-68.2926	134.517	-82.6487	-14.4085	-61.5165	156.001	-145.695	87.6222	-130.47	78.4841
123	5	-254.052	1.21453	3.97593	28.5363	49.8723	-96.26	-146.646	-72.8345	155.232	41.3603	45.6653	59.8592	45.0431	-95.8012	98.2042	-96.0469	1.64005	-170.019	175.026	-134.904	142.597	-27.5651	-46.6403	-100.542	209.811	-65.0927	147.415	-69.7441	134.388	-82.6747	-15.0875	-60.8875	155.737	-145.294	86.7582	-129.866	78.4207
123	6	-253.598	1.21442	3.9758	28.667	49.8977	-96.26	-146.646	-72.8345	155.232	41.3603	45.6653	59.8592	45.0431	-95.8012	98.2042	-96.0469	1.64005	-170.019	175.026	-134.904	142.597	-27.5651	-46.6403	-100.54	209.765	-65.036	147.437	-69.7552	134.376	-82.5369	-16.0875	-60.2135	155.466	-145.056	87.4098	-130.285	78.4675
124	1	-252.521	1.21935	3.98011	28.6234	49.9034	-96.237	-147.568	-72.2695	154.825	41.9507	45.5004	59.8332	45.1326	-95.8091	98.1309	-96.0117	1.50087	-169.554	175.973	-135.904	141.894	-27.0628	-46.7552	-100.577	209.577	-64.8414	147.222	-69.5454	134.376	-82.5369	-16.0875	-60.2135	155.466	-145.056	87.4098	-130.285	78.4675
124	2	-252.708	1.21954	3.98048	28.6173	49.8681	-96.2478	-147.442	-72.3204	154.913	41.8112	45.5477	59.8337	45.1153	-95.796	98.1494	-96.0234	1.57341	-170.057	175.158	-134.904	142.556	-27.534	-46.6275	-100.589	209.57	-64.8251	147.191	-69.5089	134.37	-82.5369	-16.0875	-60.2135	155.466	-145.056	87.4098	-130.285	78.4675
124	3	-252.534	1.22361	3.98499	28.8058	49.8881	-96.2523	-147.242	-72.4343	155.027	41.6325	45.6253	59.8426	45.0937	-95.7492	98.149	-96.0155	1.53109	-169.993	175.191	-134.746	142.596	-27.5972	-46.6503	-100.562	209.862	-65.0819	147.305	-69.5942	134.337	-82.5682	-16.7423	-59.2135	156.271	-145.901	87.2563	-130.285	78.4675
124	4	-252.785	1.22368	3.98532	28.7972	49.8575	-96.2523	-147.242	-72.4343	155.027	41.6325	45.6253	59.8322	45.126	-95.8045	98.1302	-95.9939	1.55391	-170.445	174.37	-133.746	143.229	-28.0496	-46.5336	-100.559	209.873	-65.0827	147.29	-69.5926	134.334	-82.5684	-16.7247	-59.2282	156.24	-145.873	87.2522	-130.285	78.4675
124	5	-251.881	1.22391	3.98208	28.7801	49.9167	-96.2209	-147.191	-72.3905	154.863	41.7084	45.7236	59.8174	45.2298	-95.9078	98.1233	-95.9701	1.54329	-170.447	174.369	-133.744	143.23	-28.051	-46.5329	-100.55	209.84	-64.9238	147.802	-69.9725	134.265	-82.7291	-16.6201	-59.3945	156.752	-146.257	87.3461	-130.413	78.4319
124	6	-251.687	1.22377	3.98205	28.8563	49.9213	-96.2209	-147.191	-72.3905	154.863	41.7084	45.7236	59.8174	45.2298	-95.9078	98.1233	-95.9701	1.54329	-170.447	174.369	-133.744	143.23	-28.051	-46.5329	-100.53	209.874	-64.9764	147.77	-69.9139	134.258	-82.6351	-17.0878	-59.0217	156.789	-146.334	87.441	-130.442	78.485
125	1	-250.319	1.24401	3.99222	28.8436	49.9288	-96.201	-148.018	-71.8866	154.502	42.2385	45.5708	59.7919	45.3131	-95.9208	98.0515	-95.9308	1.41989	-169.479	175.369	-134.737	142.253	-27.0747	-46.9486	-100.563	209.711	-64.8078	147.583	-69.731	134.258	-82.6351	-17.0878	-59.0217	156.789	-146.334	87.441	-130.442	78.485
125	2	-250.543	1.24412	3.99258	28.8365	49.8952	-96.2097	-147.916	-71.9283	154.572	42.127	45.6089	59.7923	45.2997	-95.9107	98.0657	-95.9398	1.4757	-169.968	174.553	-133.737	142.928	-27.5615	-46.8207	-100.574	209.705	-64.7932	147.554	-69.6977	134.253	-82.6351	-17.0878	-59.0217	156.789	-146.334	87.441	-130.442	78.485
125	3	-250.296	1.24832	3.99727	29.0334	49.9176	-96.2155	-147.658	-72.0761	154.718	41.8972	45.709	59.7996	45.2815	-95.8724	98.0654	-95.9337	1.44197	-169.902	174.59	-133.576	142.969	-27.6274	-46.8438	-100.542	210.034	-65.0839	147.684	-69.7938	134.215	-82.6737	-17.7234	-58.0217	157.648	-147.233	87.2745	-130.442	78.485
125	4	-250.828	1.23954	3.98719	29.0102	49.8886	-96.2155	-147.658	-72.0761	154.718	41.8972	45.709	59.7937	45.2999	-95.9035	98.055	-95.9217	1.45465	-170.517	173.591	-132.576	143.87	-28.2816	-46.6794	-100.541	210.041	-65.0844	147.675	-69.7929	134.213	-82.6737	-17.7142	-58.0297	157.63	-147.217	87.2725	-130.442	78.485
125	5	-250.257	1.24872	3.99747	29.0386	49.9171	-96.2155	-147.658	-72.0761	154.718	41.8972	45.709	59.7937	45.2999	-95.9035	98.055	-95.9217	1.45465	-169.878	174.591	-133.576	142.882	-27.5594	-46.8516	-100.541	210.041	-65.0839	147.677	-69.7942	134.213	-82.6745	-17.7125	-58.04	157.631	-147.215	87.2741	-130.444	78.4847
125	6	-250.258	1.24872	3.99747	29.0389	49.9171	-96.2155	-147.658	-72.0761	154.718	41.8972	45.709	59.7937	45.2999	-95.9035	98.055	-95.9217	1.45465	-169.878	174.591	-133.576	142.882	-27.5594	-46.8516	-100.541	210.041	-65.0839	147.677	-69.7942	134.213	-82.674	-17.7134	-58.0386	157.633	-147.217	87.2721	-130.442	78.485
126	1	-249.381	1.23166	3.9878	29.1295	49.9871	-96.1933	-148.535	-71.5402	154.325	42.4548	45.5674	59.6906	46.1174	-96.3185	98.024	-95.6734	0.61867	-169.578	175.184	-134.141	142.346	-27.2068	-46.9029	-100.685	210.925	-65.5829	147.994	-70.1113	134.161	-82.6598	-17.9129	-57.7528	157.731	-147.329	87.1459	-130.339	78.4879
126	2	-249.632	1.23172	3.98819	29.1238	49.9554	-96.2027	-148.422	-71.587	154.402	42.333	45.6092	59.691	46.1046	-96.3089	98.0374	-95.6819	0.67136	-170.066	174.369	-133.141	143.027	-27.6998	-46.7735	-100.693	210.92	-65.5726	147.973	-70.087	134.157	-82.6598	-17.9129	-57.7528	157.731	-147.329	87.1459	-130.339	78.4879
126	3	-249.394	1.2359	3.99268	29.3212	49.9835	-96.2084	-148.152	-71.7427	154.552	42.0959	45.7135	59.6916	46.1031	-96.3056	98.0373	-95.6813	0.668287	-170.008	174.402	-133	143.062	-27.7579	-46.7941	-100.67	211.167	-65.7893	148.073	-70.1629	134.129	-82.7016	-18.5399	-56.7528	158.611	-148.25	86.9733	-130.339	78.4879
126	4	-249.817	1.22705	3.98264	29.2933	49.955	-96.2084	-148.152	-71.7427	154.552	42.0959	45.7135	59.6916	46.1031	-96.3056	98.0373	-95.6813	0.668287	-170.656	173.403	-132	144.021	-28.4573	-46.6188	-100.669	211.171	-65.7896	148.068	-70.1623	134.128	-82.7015	-18.5301	-56.7615	158.59	-148.232	86.9712	-130.339	78.4879
126	5	-248.548	1.23196	3.98671	28.9946	50.0582	-96.1998	-148.041	-71.8815	154.299	42.3608	45.6996	59.6536	46.4737	-96.6556	98.0917	-95.6959	0.626707	-170.654	173.407	-132.004	144.017	-28.4545	-46.6194	-100.715	210.426	-64.8437	148.786	-70.732	134.04	-82.7477	-17.6504	-58.5507	157.406	-146.815	87.6775	-130.783	78.4148
126	6	-248.693	1.23196	3.98683	29.0451	50.0682	-96.1998	-148.041	-71.8815	154.299	42.3608	45.6996	59.6536	46.4737	-96.6556	98.0917	-95.6959	0.626707	-170.654	173.407	-132.004	144.017	-28.4545	-46.6194	-100.715	210.426	-64.8437	148.786	-70.732	134.04	-82.6566	-17.7897	-58.3024	157.775	-147.256	87.2476	-130.442	78.485
127	1	-248.981	1.22228	3.97697	29.0073	50.0395	-96.1947	-148.253	-71.7522	154.208	42.4959	45.6594	59.6482	46.4911	-96.6591	98.077	-95.6875	0.601653	-171.341	172.45	-131.031	145.017	-29.2237	-46.4257	-100.715	210.426	-64.8437	148.786	-70.732	134.04	-82.6566	-17.7897	-58.3024	157.775	-147.256	87.2476	-130.442	78.485
127	2	-248.665	1.22315	3.97664	29.038	50.0602	-96.2202	-147.952	-71.8766	154.414	42.1699	45.7709	59.6491	46.4652	-96.6397	98.1036	-95.7046	0.706837	-170.911	173.274	-132.031	144.284	-28.6812	-46.5473	-100.735	210.415	-64.8168	148.732	-70.6703	134.03	-82.6566	-17.7897	-58.3024	157.775	-147.256	87.2476	-130.442	78.485
127	3	-248.518	1.22724	3.98098	29.2285	50.0881	-96.225	-147.742	-71.9969	154.531	41.9844	45.8525	59.6495	46.4643	-96.6376	98.1036	-95.7041	0.704907	-170.854	173.308	-131.904	144.313	-28.7324	-46.5671	-100.717	210.608	-64.987	148.81	-70.7285	134.008	-82.6993	-18.4134	-57.3024	158.651	-148.174	87.0729	-130.442	78.485
127	4	-247.69	1.23986	3.99104	29.2489	50.1098	-96.225	-147.742	-71.9969	154.531	41.9844	45.8525	59.6495	46.4643	-96.6376	98.1036	-95.7041	0.704907	-170.137	174.293	-132.888	143.313	-27.8996	-46.7656	-100.714	210.623	-64.9881	148.79	-70.7263	134.005	-82.6982	-18.3483	-57.3603	158.512	-148.049	87.0594	-130.442	78.485
127	5	-246.972	1.23963	3.98998	29.2255	50.1989	-96.2224	-147.641	-72.0883	154.411	42.0903	45.8655	59.6303	46.6246	-96.7955	98.1206	-95.6986	0.687635	-170.139	174.291	-132.886	143.315	-27.901	-46.7652	-100.763	210.466	-64.6373	149.43	-71.2535	133.946	-82.7523	-18.3859	-57.6314	157.91	-147.313	87.1776	-130.485	78.4166
127	6	-246.837	1.23873	3.98967	29.2803	50.138	-96.2224	-147.641	-72.0883	154.411	42.0903	45.8655	59.6303	46.6246	-96.7955	98.1206	-95.6986	0.687635	-170.139	174.291	-132.886	143.315	-27.901	-46.7652	-100.649	210.818	-65.1444	149.152	-70.8434	133.947	-82.7002	-18.6212	-57.4341	157.96	-147.386	87.1885	-130.442	78.485
128	1	-245.497	1.24726	3.99524	29.2369	50.1311	-96.1979	-148.641	-71.4802	153.983	42.7276	45.6726	59.5983	46.732	-96.8206	98.0327	-95.6462	0.539381	-169.696	174.95	-133.535	142.688	-27.4015	-46.8824	-100.694	210.602	-64.9192	148.896	-70.595	133.947	-82.7002	-18.6212	-57.4341	157.96	-147.386	87.1885	-130.442	78.485
128	2	-245.726	1.24732	3.99564	29.2324	50.1001	-96.2081	-148.519	-71.5311	154.065	42.597	45.7176	59.5987	46.7186	-96.8106	98.0464	-95.655	0.593463	-170.184	174.136	-132.535	143.375	-27.902	-46.7517	-100.703	210.597	-64.9084	148.874	-70.5698	133.943	-82.7002	-18.6212	-57.4341	157.96	-147.386	87.1885	-130.442	78.485
128	3	-245.696	1.25155	4.0001	29.4105	50.1197	-96.2081	-148.519	-71.5311	154.065	42.597	45.7176	59.5991	46.7178	-96.8087	98.0463	-95.6546	0.591749	-170.13	174.166	-132.409	143.406	-27.9538	-46.7703	-100.68	210.831	-65.1149	148.969	-70.6401	133.915	-82.7448	-19.2438	-56.4341	158.854	-148.321	87.0135	-130.442	78.485
128	4	-246.211	1.24121	3.98981	29.3822	50.0919	-96.2081	-148.519	-71.5311	154.065	42.597	45.7176	59.5991	46.7178	-96.8087	98.0463	-95.6546	0.591749	-170.808	173.167	-131.409	144.388	-28.6977	-46.5848	-100.679	210.835	-65.1152	148.964	-70.6395	133.915	-82.7447	-19.2346	-56.4423	158.834	-148.303	87.0116	-130.442	78.485
128	5	-245.401	1.24259	3.99086	29.2416	50.1408	-96.2054	-148.45	-71.5997	153.98	42.6781	45.7221	59.5861	46.8509	-96.9322	98.0671	-95.6596	0.571797	-170.808	173.168	-131.411	144.387	-28.6967	-46.585	-100.691	210.609	-64.7641	149.426	-70.9952	133.853	-82.788	-18.8796	-57.3278	157.938	-147.26	87.5267	-130.761	78.42
128	6	-245.553	1.24259	3.99097	29.2886	50.1505	-96.2054	-148.45	-71.5997	153.98	42.6781	45.7221	59.5861	46.8509	-96.9322	98.0671	-95.6596	0.571797	-170.808	173.168	-131.411	144.387	-28.6967	-46.585	-100.691	210.609	-64.7641	149.426	-70.9952	133.853	-82.7043	-19.0046	-57.0991	158.285	-147.674	87.123	-130.442	78.485
129	1	-248.543	1.23123	3.98101	29.2518	50.1228	-96.2003	-148.657	-71.4738	153.892	42.8096	45.6821	59.5811	46.8674	-96.936	98.0534	-95.6517	0.548356	-171.526	172.208	-130.436	145.387	-29.5119	-46.381	-100.691	210.609	-64.7641	149.426	-70.9952	133.853	-82.7043	-19.0046	-57.0991	158.285	-147.674	87.123	-130.442	78.485
129	2	-248.14	1.23259	3.9805	29.3087	50.1406	-96.2245	-148.369	-71.5941	154.086	42.5021	45.7879	59.5823	46.8334	-96.9105	98.0881	-95.6739	0.684938	-171.095	173.032	-131.436	144.647	-28.9627	-46.5038	-100.723	210.592	-64.7226	149.342	-70.8993	133.837	-82.6812	-19.1981	-56.9526	158.156	-147.55	87.165	-130.442	78.485
129	3	-248.154	1.23666	3.98483	29.4981	50.1685	-96.2283	-148.201	-71.6913	154.178	42.3548	45.8531	59.5826	46.8326	-96.9086	98.088	-95.6735	0.683042	-171.038	173.067	-131.311	144.675	-29.0126	-46.5236	-100.704	210.793	-64.9005	149.424	-70.9602	133.814	-82.724	-19.825	-55.9526	159.043	-148.477	86.9928	-130.442	78.485
129	4	-247.104	1.25178	3.99502	29.5128	50.1866	-96.2283	-148.201	-71.6913	154.178	42.3548	45.8531	59.5826	46.8326	-96.9086	98.088	-95.6735	0.683042	-170.275	174.053	-132.297	143.675	-28.1151	-46.7369	-100.7	210.814	-64.9021	149.396	-70.9571	133.81	-82.7223	-19.7285	-56.0388	158.835	-148.29	86.9731	-130.442	78.485
129	5	-246.331	1.25066	3.99326	29.4826	50.305	-96.2253	-148.072	-71.8039	153.989	42.519	45.8717	59.5546	47.0427	-97.1253	98.1081	-95.6617	0.669319	-170.277	174.05	-132.294	143.678	-28.1173	-46.7363	-100.787	210.662	-64.4744	150.3	-71.7088	133.748	-82.7648	-19.7867	-56.4537	158.299	-147.577	87.084	-130.411	78.418
129	6	-246.005	1.2505	3.99326	29.5679	50.2979	-96.2253	-148.072	-71.8039	153.989	42.519	45.8717	59.5546	47.0427	-97.1253	98.1081	-95.6617	0.669319	-170.277	174.05	-132.294	143.678	-28.1173	-46.7363	-100.732	210.757	-64.6249	150.207	-71.5404	133.731	-82.6638	-20.2941	-56.0543	158.349	-147.663	87.1869	-130.442	78.485
130	1	-244.84	1.25791	3.99696	29.5171	50.2822	-96.2003	-149.072	-71.1966	153.57	43.1506	45.6755	59.5243	47.145	-97.1536	98.027	-95.612	0.532754	-169.934	174.54	-132.777	143.211	-27.7254	-46.8281	-100.791	210.491	-64.3445	149.89	-71.2348	133.732	-82.6638	-20.2941	-56.0543	158.349	-147.663	87.1869	-130.442	78.485
130	2	-245.052	1.25807	3.99731	29.5201	50.2518	-96.2085	-148.974	-71.2381	153.635	43.0473	45.7113	59.5247	47.1313	-97.1433	98.0409	-95.6209	0.58751	-170.417	173.725	-131.777	143.907	-28.2362	-46.6969	-100.802	210.485	-64.3307	149.862	-71.2023	133.727	-82.6572	-20.3492	-56.0128	158.315	-147.629	87.199	-130.442	78.485
130	3	-245.163	1.26224	4.00175	29.7005	50.2731	-96.2085	-148.974	-71.2381	153.635	43.0473	45.7113	59.5251	47.1305	-97.1415	98.0409	-95.6205	0.585853	-170.363	173.757	-131.653	143.937	-28.2872	-46.7157	-100.777	210.725	-64.5442	149.959	-71.2736	133.699	-82.7012	-20.9768	-55.0128	159.221	-148.575	87.0278	-130.442	78.485
130	4	-246.354	1.24078	3.99075	29.6713	50.2483	-96.2085	-148.974	-71.2381	153.635	43.0473	45.7113	59.5202	47.1456	-97.1677	98.0323	-95.6106	0.596747	-171.36	172.757	-130.653	144.926	-29.275	-46.4152	-100.776	210.731	-64.5447	149.951	-71.2727	133.697	-82.7011	-20.969	-55.0198	159.204	-148.56	87.0262	-130.442	78.485
130	5	-245.698	1.24093	3.99092	29.5438	50.2512	-96.2085	-148.974	-71.2381	153.635	43.0473	45.7113	59.5202	47.1456	-97.1677	98.0323	-95.6106	0.596747	-171.36	172.757	-130.653	144.926	-29.275	-46.4152	-100.758	210.74	-64.4947	150.268	-71.4843	133.657	-82.7805	-20.7437	-56.0198	159.304	-148.384	87.1772	-130.592	78.4432
130	6	-245.862	1.23892	3.99004	29.5798	50.1742	-96.2085	-148.974	-71.2381	153.635	43.0473	45.7113	59.5202	47.1456	-97.1677	98.0323	-95.6106	0.596747	-171.36	172.757	-130.653	144.926	-29.275	-46.4152	-100.685	211.198	-65.1162	149.938	-71.1096	133.714	-82.7553	-20.8144	-55.9385	159.378	-148.474	87.108	-130.442	78.485
131	1	-245.793	1.2313	3.98006	29.5417	50.1428	-96.2014	-149.255	-71.0676	153.517	43.2253	45.656	59.5142	47.1653	-97.1726	98.0163	-95.6012	0.56893	-172.005	171.775	-129.655	145.926	-30.0185	-46.2306	-100.697	211.147	-65.0625	149.877	-71.0504	133.714	-82.7553	-20.8144	-55.9385	159.378	-148.474	87.108	-130.442	78.485
131	2	-245.415	1.23251	3.97961	29.5964	50.1629	-96.2305	-148.903	-71.2171	153.748	42.8566	45.7839	59.5154	47.1317	-97.1475	98.0503	-95.623	0.702877	-171.578	172.599	-130.655	145.177	-29.4597	-46.3539	-100.721	211.134	-65.0306	149.812	-70.9758	133.702	-82.7348	-20.9796	-55.8154	159.276	-148.374	87.1451	-130.442	78.485
131	3	-245.438	1.2365	3.98378	29.7862	50.1967	-96.2345	-148.719	-71.3246	153.847	42.6983	45.8549	59.5155	47.1314	-97.1469	98.0503	-95.6229	0.702296	-171.523	172.633	-130.539	145.202	-29.5056	-46.373	-100.708	211.276	-65.1558	149.871	-71.0197	133.686	-82.7808	-21.602	-54.8154	160.187	-149.326	86.9706	-130.442	78.485
131	4	-245.15	1.24414	3.99351	29.8046	50.2193	-96.2345	-148.719	-71.3246	153.847	42.6983	45.8549	59.5155	47.1314	-97.1469	98.0503	-95.6229	0.702296	-170.927	173.633	-131.539	144.241	-28.7904	-46.5411	-100.706	211.282	-65.1563	149.862	-71.0187	133.685	-82.7801	-21.5812	-54.8345	160.137	-149.281	86.9667	-130.442	78.485
131	5	-246.21	1.226	3.98374	29.774	50.1953	-96.2345	-148.719	-71.3246	153.847	42.6983	45.8549	59.5155	47.1314	-97.1469	98.0503	-95.6229	0.702296	-171.83	172.634	-130.54	145.24	-29.7904	-46.2887	-100.706	211.282	-65.1562	149.862	-71.0191	133.685	-82.7805	-21.5799	-54.8399	160.137	-149.279	86.9675	-130.442	78.485
131	6	-246.21	1.22599	3.98374	29.774	50.1952	-96.2345	-148.719	-71.3246	153.847	42.6983	45.8549	59.5155	47.1314	-97.1469	98.0503	-95.6229	0.702296	-171.83	172.634	-130.54	145.24	-29.7904	-46.2887	-100.706	211.283	-65.1571	149.862	-71.0185	133.685	-82.7805	-21.5801	-54.8397	160.138	-149.28	86.9674	-130.442	78.485
132	1	-243.848	1.25224	3.9907	29.6854	50.3049	-96.2161	-149.085	-71.1496	153.586	43.0864	45.7335	59.4647	48.4046	-98.2707	98.0538	-95.7718	1.00069	-172.562	171.676	-129.573	146.23	-30.638	-46.0805	-100.111	209.835	-64.3275	150.159	-70.9818	133.515	-82.8031	-21.3505	-55.1775	160.145	-149.27	87.2278	-130.648	78.4819
132	2	-243.485	1.25352	3.9902	29.7353	50.3207	-96.2432	-148.756	-71.2893	153.802	42.7415	45.8532	59.466	48.3683	-98.2434	98.0893	-95.7945	1.14018	-172.131	172.5	-130.573	145.479	-30.0788	-46.2041	-100.144	209.814	-64.2818	150.071	-70.8813	133.5	-82.7832	-21.5073	-55.0617	160.049	-149.176	87.2639	-130.648	78.4819
132	3	-243.578	1.2577	3.99451	29.9173	50.3461	-96.2432	-148.756	-71.2893	153.802	42.7415	45.8532	59.4661	48.3679	-98.2424	98.0893	-95.7943	1.13921	-172.074	172.534	-130.458	145.503	-30.1228	-46.2234	-100.124	210.026	-64.4688	150.156	-70.9438	133.476	-82.8316	-22.1212	-54.0617	160.964	-150.132	87.083	-130.648	78.4819
132	4	-242.256	1.27501	4.00493	29.916	50.3551	-96.2432	-148.756	-71.2893	153.802	42.7415	45.8532	59.4661	48.3679	-98.2424	98.0893	-95.7943	1.13921	-171.29	173.522	-131.445	144.503	-29.1868	-46.4432	-100.117	210.06	-64.4716	150.109	-70.9386	133.469	-82.8244	-21.97	-54.2052	160.579	-149.783	87.0564	-130.648	78.4819
132	5	-243.508	1.25692	3.9943	29.8879	50.3314	-96.2432	-148.756	-71.2893	153.802	42.7415	45.8532	59.4661	48.3679	-98.2424	98.0893	-95.7943	1.13921	-172.118	172.522	-130.445	145.503	-30.1293	-46.212	-100.117	210.06	-64.4716	150.109	-70.939	133.468	-82.8248	-21.9687	-54.2109	160.579	-149.782	87.0572	-130.648	78.4818
132	6	-243.964	1.25485	3.99332	29.8837	50.2694	-96.2432	-148.756	-71.2893	153.802	42.7415	45.8532	59.4661	48.3679	-98.2424	98.0893	-95.7943	1.13921	-172.118	172.522	-130.445	145.503	-30.1293	-46.212	-100.104	210.424	-64.941	149.869	-70.7383	133.546	-82.842	-21.7969	-54.3041	160.664	-149.874	86.8939	-130.442	78.485
133	1	-244.693	1.24032	3.98342	29.8515	50.245	-96.2382	-148.949	-71.1731	153.721	42.8646	45.8146	59.4619	48.3825	-98.2462	98.0778	-95.7876	1.11867	-172.899	171.555	-129.465	146.503	-31.0339	-45.9905	-100.104	210.424	-64.941	149.869	-70.7383	133.546	-82.842	-21.7969	-54.3041	160.664	-149.874	86.8939	-130.442	78.485
133	2	-244.414	1.24124	3.98303	29.8758	50.261	-96.263	-148.65	-71.2987	153.919	42.5495	45.9239	59.4629	48.3544	-98.2251	98.1052	-95.8051	1.22627	-172.466	172.38	-130.465	145.75	-30.4731	-46.1141	-100.128	210.409	-64.908	149.805	-70.6654	133.535	-82.842	-21.7969	-54.3041	160.664	-149.874	86.8939	-130.442	78.485
133	3	-244.455	1.24537	3.98727	30.0588	50.2886	-96.263	-148.65	-71.2987	153.919	42.5495	45.9239	59.4631	48.3541	-98.2243	98.1052	-95.8049	1.22545	-172.41	172.414	-130.352	145.773	-30.5153	-46.1334	-100.11	210.61	-65.0849	149.887	-70.7268	133.512	-82.8916	-22.4064	-53.3041	161.584	-150.835	86.7094	-130.442	78.485
133	4	-243.693	1.26636	3.99712	30.1047	50.2881	-96.263	-148.65	-71.2987	153.919	42.5495	45.9239	59.3557	48.6815	-98.7997	97.9127	-95.5831	1.46946	-171.565	173.401	-131.34	144.775	-29.5153	-46.3695	-100.093	210.694	-65.0916	149.77	-70.7142	133.494	-82.8821	-22.2552	-53.4517	161.176	-150.465	86.685	-130.442	78.485
133	5	-244.808	1.2493	3.9869	30.0778	50.265	-96.263	-148.65	-71.2987	153.919	42.5495	45.9239	59.3557	48.6815	-98.7997	97.9127	-95.5831	1.46946	-172.391	172.402	-130.34	145.775	-30.4575	-46.1393	-100.093	210.694	-65.0915	149.771	-70.7147	133.494	-82.8825	-22.2538	-53.4575	161.176	-150.463	86.6859	-130.442	78.485
133	6	-244.808	1.2493	3.9869	30.0779	50.2649	-96.263	-148.65	-71.2987	153.919	42.5495	45.9239	59.3557	48.6815	-98.7997	97.9127	-95.5831	1.46946	-172.391	172.402	-130.34	145.775	-30.4575	-46.1393	-100.093	210.695	-65.0925	149.77	-70.714	133.494	-82.8825	-22.254	-53.4574	161.177	-150.464	86.6858	-130.442	78.485
134	1	-245.532	1.23468	3.97735	30.0464	50.2412	-96.258	-148.837	-71.1862	153.839	42.6701	45.886	59.3516	48.6955	-98.8031	97.9016	-95.5768	1.44949	-173.193	171.432	-129.359	146.775	-31.3899	-45.9124	-100.093	210.695	-65.0925	149.77	-70.714	133.494	-82.8825	-22.254	-53.4574	161.177	-150.464	86.6858	-130.442	78.485
134	2	-245.175	1.23557	3.9769	30.0864	50.2619	-96.2772	-148.608	-71.2821	153.991	42.4271	45.9703	59.3526	48.6712	-98.7847	97.9253	-95.5919	1.54181	-172.759	172.257	-130.359	146.019	-30.8271	-46.036	-100.107	210.686	-65.073	149.733	-70.6707	133.488	-82.8645	-22.3912	-53.3576	161.096	-150.384	86.7184	-130.442	78.485
134	3	-245.025	1.23961	3.98107	30.2826	50.2989	-96.2816	-148.412	-71.3954	154.096	42.2582	46.0464	59.3529	48.6705	-98.7829	97.9252	-95.5915	1.53996	-172.699	172.293	-130.241	146.042	-30.8705	-46.0565	-100.091	210.867	-65.2314	149.807	-70.7268	133.467	-82.914	-22.9998	-52.3576	162.019	-151.349	86.5329	-130.442	78.485
134	4	-243.844	1.25842	3.99086	30.2928	50.3118	-96.2816	-148.412	-71.3954	154.096	42.2582	46.0464	59.3529	48.6705	-98.7829	97.9252	-95.5915	1.53996	-171.799	173.281	-131.229	145.043	-29.8705	-46.3073	-100.087	210.887	-65.2329	149.78	-70.7239	133.463	-82.9083	-22.9224	-52.4349	161.801	-151.15	86.5212	-130.442	78.485
134	5	-244.707	1.24345	3.98099	30.2678	50.2892	-96.2816	-148.412	-71.3954	154.096	42.2582	46.0464	59.3529	48.6705	-98.7829	97.9252	-95.5915	1.53996	-172.596	172.282	-130.229	146.043	-30.7814	-46.0855	-100.087	210.887	-65.2329	149.781	-70.7243	133.463	-82.9087	-22.9209	-52.4407	161.802	-151.149	86.5221	-130.442	78.485
134	6	-244.708	1.24344	3.98098	30.2678	50.2891	-96.2816	-148.412	-71.3954	154.096	42.2582	46.0464	59.3529	48.6705	-98.7829	97.9252	-95.5915	1.53996	-172.596	172.282	-130.229	146.043	-30.7814	-46.0855	-100.087	210.887	-65.2338	149.78	-70.7237	133.463	-82.9087	-22.921	-52.4406	161.802	-151.149	86.522	-130.442	78.485
135	1	-244.116	1.26198	3.99738	30.0537	50.1673	-96.2679	-148.817	-71.1692	153.931	42.5482	45.9214	59.4873	47.6581	-97.8591	97.6558	-95.7334	2.17508	-173.158	171.686	-129.636	146.669	-31.4306	-45.9261	-99.7262	209.769	-64.7111	149.196	-70.0474	133.457	-82.9313	-22.6468	-52.847	161.732	-151.054	86.7322	-130.604	78.4777
135	2	-243.795	1.26287	3.9969	30.0873	50.1852	-96.2842	-148.622	-71.2502	154.062	42.3403	45.9936	59.4882	47.6355	-97.842	97.6786	-95.7479	2.2631	-172.715	172.509	-130.636	145.917	-30.8722	-46.051	-99.7472	209.755	-64.682	149.141	-69.9839	133.447	-82.9168	-22.7565	-52.7678	161.669	-150.991	86.7586	-130.604	78.4777
135	3	-243.573	1.26712	4.00132	30.2912	50.2204	-96.2895	-148.392	-71.3818	154.185	42.1419	46.0826	59.4895	47.6327	-97.8352	97.6786	-95.7465	2.25639	-172.648	172.548	-130.503	145.944	-30.9205	-46.0738	-99.7238	210.026	-64.919	149.25	-70.065	133.417	-82.9696	-23.3546	-51.7678	162.612	-151.978	86.5658	-130.604	78.4777
135	4	-243.559	1.26877	4.003	30.4937	50.2548	-96.2775	-148.177	-71.5428	154.21	42.0703	46.1524	59.3863	48.3644	-98.2497	97.522	-95.3586	1.86208	-171.725	173.42	-131.35	145.056	-30.0063	-47.0446	-99.3525	211.644	-66.1116	149.893	-70.5253	133.299	-82.9673	-23.4489	-51.5739	163.015	-152.382	86.4984	-130.547	78.4831
135	5	-242.995	1.26915	4.00327	30.3625	50.2562	-96.2775	-148.177	-71.5428	154.21	42.0703	46.1524	59.3863	48.3644	-98.2497	97.522	-95.3586	1.86208	-171.725	173.42	-131.35	145.056	-30.0063	-47.0446	-99.3306	211.667	-66.0737	150.238	-70.7548	133.253	-83.0362	-23.1903	-52.5739	163.033	-152.143	86.6495	-130.624	78.4522
135	6	-243.091	1.26918	4.00335	30.383	50.2621	-96.2775	-148.177	-71.5428	154.21	42.0703	46.1524	59.3863	48.3644	-98.2497	97.522	-95.3586	1.86208	-171.725	173.42	-131.35	145.056	-30.0063	-47.0446	-99.3306	211.667	-66.0737	150.238	-70.7548	133.253	-83.0037	-23.1988	-52.4821	163.25	-152.396	86.402	-130.442	78.485
136	1	-242.06	1.27262	4.00523	30.3352	50.2594	-96.2533	-149.072	-71.0062	153.826	42.6525	45.9669	59.3653	48.4411	-98.2681	97.4633	-95.3243	1.75338	-171.275	174.319	-132.35	144.334	-29.4761	-47.163	-99.3748	211.46	-65.8572	149.988	-70.5106	133.252	-83.0037	-23.1988	-52.4821	163.25	-152.396	86.402	-130.442	78.485
136	2	-242.263	1.27295	4.00559	30.3497	50.2294	-96.2679	-148.897	-71.0793	153.942	42.4671	46.0313	59.3663	48.4176	-98.2504	97.4866	-95.3392	1.84312	-171.777	173.505	-131.35	145.037	-29.991	-47.0287	-99.391	211.45	-65.8352	149.944	-70.4603	133.245	-82.9922	-23.2839	-52.4215	163.201	-152.347	86.423	-130.442	78.485
136	3	-242.174	1.27715	4.00986	30.5276	50.2587	-96.2679	-148.897	-71.0793	153.942	42.4671	46.0313	59.3665	48.4171	-98.2494	97.4866	-95.3391	1.84215	-171.721	173.537	-131.232	145.063	-30.0354	-47.046	-99.3708	211.688	-66.0428	150.044	-70.5358	133.217	-83.0592	-23.8056	-51.4796	164.155	-153.347	86.2123	-130.442	78.485
136	4	-242.486	1.27713	4.01025	30.5246	50.2329	-96.2679	-148.897	-71.0793	153.942	42.4671	46.0313	59.3579	48.4438	-98.2951	97.4716	-95.3215	1.86097	-172.176	172.718	-130.232	145.744	-30.5361	-46.922	-99.369	211.697	-66.0435	150.031	-70.5345	133.215	-83.0578	-23.7966	-51.4899	164.121	-153.316	86.2117	-130.442	78.485
136	5	-241.96	1.27645	4.00673	30.5602	50.3268	-96.2422	-148.77	-71.1461	153.698	42.6497	46.0993	59.3308	48.5978	-98.4611	97.4463	-95.2683	1.85883	-172.178	172.716	-130.23	145.746	-30.5379	-46.9213	-99.3251	211.846	-66.0463	150.834	-71.0946	133.121	-83.1751	-23.569	-51.3527	164.448	-153.667	86.063	-130.367	78.4797
136	6	-241.82	1.27633	4.00666	30.5881	50.3319	-96.2422	-148.77	-71.1461	153.698	42.6497	46.0993	59.3308	48.5978	-98.4611	97.4463	-95.2683	1.85883	-172.178	172.716	-130.23	145.746	-30.5379	-46.9213	-99.3251	211.846	-66.0463	150.834	-71.0946	133.121	-83.1442	-23.7847	-51.2167	164.396	-153.613	86.2003	-130.442	78.485
137	1	-240.449	1.28968	4.01367	30.5596	50.3381	-96.2159	-149.77	-70.5477	153.279	43.2932	45.8892	59.2907	48.738	-98.5047	97.3361	-95.1984	1.67186	-171.554	173.364	-130.873	145.113	-29.9051	-47.147	-99.3251	211.846	-66.0463	150.834	-71.0946	133.121	-83.1442	-23.7847	-51.2167	164.396	-153.613	86.2003	-130.442	78.485
137	2	-240.72	1.28971	4.01409	30.5592	50.3108	-96.2245	-149.663	-70.5932	153.347	43.1837	45.9276	59.2912	48.7253	-98.4951	97.3486	-95.2064	1.71982	-172.037	172.548	-129.873	145.835	-30.44	-47.0139	-99.3352	211.84	-66.0327	150.806	-71.0632	133.116	-83.1442	-23.7847	-51.2167	164.396	-153.613	86.2003	-130.442	78.485
137	3	-240.575	1.29378	4.01826	30.7288	50.3394	-96.2245	-149.663	-70.5932	153.347	43.1837	45.9276	59.2913	48.7249	-98.4943	97.3486	-95.2062	1.71903	-171.981	172.582	-129.76	145.858	-30.483	-47.0311	-99.3125	212.103	-66.2626	150.919	-71.1483	133.086	-83.2192	-24.2338	-50.34	165.349	-154.613	85.9786	-130.442	78.485
137	4	-241.547	1.27288	4.00685	30.7087	50.3203	-96.2245	-149.663	-70.5932	153.347	43.1837	45.9276	59.2864	48.7402	-98.5204	97.3401	-95.1963	1.72969	-172.979	171.582	-128.76	146.851	-31.4747	-46.6638	-99.3114	212.109	-66.263	150.911	-71.1474	133.085	-83.2181	-24.2297	-50.3454	165.329	-154.594	85.9787	-130.442	78.485
137	5	-240.796	1.28461	4.01692	30.7247	50.341	-96.2245	-149.663	-70.5932	153.347	43.1837	45.9276	59.2864	48.7402	-98.5204	97.3401	-95.1963	1.72969	-172.304	172.582	-129.759	145.853	-30.6468	-46.8535	-99.3111	212.109	-66.2627	150.916	-71.1508	133.084	-83.2194	-24.2243	-50.3655	165.328	-154.588	85.9818	-130.443	78.4846
137	6	-240.796	1.28459	4.01691	30.725	50.3404	-96.2245	-149.663	-70.5932	153.347	43.1837	45.9276	59.2864	48.7402	-98.5204	97.3401	-95.1963	1.72969	-172.304	172.582	-129.759	145.853	-30.6468	-46.8535	-99.3103	212.113	-66.2676	150.913	-71.147	133.084	-83.2192	-24.2251	-50.3647	165.328	-154.589	85.9817	-130.442	78.485
138	1	-239.497	1.29209	4.02063	30.6896	50.3416	-96.198	-150.663	-69.9955	152.927	43.8288	45.7168	59.2465	48.8765	-98.5597	97.2309	-95.1296	1.53784	-171.967	172.933	-130.107	145.51	-30.3048	-46.9566	-99.3103	212.113	-66.2676	150.913	-71.147	133.084	-83.2192	-24.2251	-50.3647	165.328	-154.589	85.9817	-130.442	78.485
138	2	-239.948	1.28407	4.01084	30.6816	50.3169	-96.206	-150.561	-70.0405	152.991	43.7262	45.7533	59.2469	48.865	-98.5511	97.2422	-95.1369	1.5811	-172.557	171.937	-129.107	146.413	-30.976	-46.792	-99.3183	212.107	-66.2567	150.891	-71.1216	133.08	-83.2192	-24.2251	-50.3647	165.328	-154.589	85.9817	-130.442	78.485
138	3	-239.502	1.28795	4.01488	30.8755	50.3629	-96.2153	-150.074	-70.327	153.241	43.3236	45.9378	59.247	48.8649	-98.5508	97.2422	-95.1368	1.58082	-172.491	171.977	-128.981	146.437	-31.0231	-46.8122	-99.2988	212.342	-66.4608	150.992	-71.1988	133.053	-83.2981	-24.6376	-49.5196	166.281	-155.589	85.7535	-130.442	78.485
138	4	-239.181	1.28938	4.01631	31.0143	50.3904	-96.2133	-149.971	-70.3963	153.255	43.2815	45.9722	59.198	49.1723	-98.7853	97.2154	-95.0168	1.44179	-171.522	172.927	-129.93	145.479	-30.0549	-47.4623	-99.5157	213.456	-66.8453	151.458	-71.6714	133.031	-83.2831	-24.7743	-49.3395	166.374	-155.688	85.6975	-130.387	78.4879
138	5	-238.756	1.28974	4.01665	30.8803	50.3829	-96.2133	-149.971	-70.3963	153.255	43.2815	45.9722	59.198	49.1723	-98.7853	97.2154	-95.0168	1.44179	-171.522	172.927	-129.93	145.479	-30.0549	-47.4623	-99.4936	213.487	-66.8274	151.753	-71.8659	132.991	-83.3432	-24.5017	-50.3395	166.328	-155.398	85.8574	-130.417	78.464
138	6	-238.596	1.28964	4.01661	30.923	50.3906	-96.2133	-149.971	-70.3963	153.255	43.2815	45.9722	59.198	49.1723	-98.7853	97.2154	-95.0168	1.44179	-171.522	172.927	-129.93	145.479	-30.0549	-47.4623	-99.4882	213.491	-66.8357	151.746	-71.851	132.988	-83.2937	-24.7674	-50.1372	166.354	-155.435	85.9292	-130.442	78.485
139	1	-237.305	1.29782	4.02642	30.9032	50.4068	-96.1918	-150.784	-69.9109	152.912	43.8093	45.7973	59.1703	49.2669	-98.8116	97.1392	-94.9697	1.30565	-170.995	173.927	-130.911	144.619	-29.4152	-47.6072	-99.4882	213.491	-66.8357	151.746	-71.851	132.988	-83.2937	-24.7674	-50.1372	166.354	-155.435	85.9292	-130.442	78.485
139	2	-237.639	1.29814	4.0268	30.9198	50.378	-96.2095	-150.556	-70.0112	153.054	43.5806	45.8785	59.1714	49.2414	-98.7925	97.1641	-94.9858	1.40108	-171.495	173.116	-129.911	145.334	-29.9458	-47.4692	-99.5037	213.481	-66.8151	151.703	-71.8013	132.98	-83.2816	-24.8511	-50.0793	166.309	-155.389	85.951	-130.442	78.485
139	3	-237.128	1.30197	4.03076	31.1044	50.4243	-96.2202	-150.061	-70.3	153.318	43.1596	46.0679	59.1715	49.2413	-98.7923	97.1641	-94.9858	1.40092	-171.434	173.152	-129.784	145.361	-29.9954	-47.4871	-99.4839	213.709	-67.0148	151.805	-71.879	132.953	-83.3705	-25.1998	-49.2902	167.259	-156.389	85.713	-130.442	78.485
139	4	-237.446	1.3018	4.03117	31.0991	50.3999	-96.2202	-150.061	-70.3	153.318	43.1596	46.0679	59.1715	49.2413	-98.7923	97.1641	-94.9858	1.40092	-171.886	172.334	-128.784	146.052	-30.5105	-47.3598	-99.4829	213.715	-67.0151	151.797	-71.8781	132.952	-83.368	-25.1959	-49.2982	167.222	-156.354	85.7144	-130.442	78.485
139	5	-237.018	1.29774	4.02347	31.2334	50.5655	-96.2094	-149.804	-70.4835	153.178	43.2331	46.1454	59.1062	49.5444	-99.1373	97.0581	-94.8101	1.40596	-171.888	172.332	-128.782	146.054	-30.5126	-47.3592	-99.3884	214.294	-67.3331	153.212	-72.9105	132.773	-83.5542	-24.9517	-49.0005	168.29	-157.447	85.244	-130.278	78.496
139	6	-236.698	1.29923	4.02416	31.2334	50.6114	-96.2094	-149.804	-70.4835	153.178	43.2331	46.1454	59.1062	49.5444	-99.1373	97.0581	-94.8101	1.40596	-171.888	172.332	-128.782	146.054	-30.5126	-47.3592	-99.3949	214.039	-66.9999	153.417	-73.0874	132.716	-83.5416	-25.0853	-48.944	168.191	-157.336	85.3941	-130.442	78.485
140	1	-238.025	1.30315	4.02438	31.1726	50.5797	-96.1833	-150.804	-69.8869	152.762	43.8798	45.9248	59.0806	49.6337	-99.1658	96.9876	-94.7633	1.28413	-171.756	172.474	-128.922	145.917	-30.3755	-47.3968	-99.4592	213.774	-66.7189	153.072	-72.7544	132.715	-83.5416	-25.0853	-48.944	168.191	-157.336	85.3941	-130.442	78.485
140	2	-238.946	1.2891	4.01413	31.1605	50.5563	-96.1896	-150.723	-69.9224	152.812	43.799	45.9535	59.0811	49.6227	-99.1575	96.9984	-94.7703	1.32522	-172.513	171.487	-127.932	146.917	-31.2681	-47.1802	-99.4672	213.769	-66.7084	153.05	-72.729	132.711	-83.5377	-25.1116	-48.9261	168.177	-157.322	85.4011	-130.442	78.485
140	3	-238.938	1.29264	4.01762	31.298	50.5896	-96.1896	-150.723	-69.9224	152.812	43.799	45.9535	59.0811	49.6226	-99.1574	96.9984	-94.7702	1.32506	-172.467	171.516	-127.847	146.933	-31.3004	-47.1935	-99.4543	213.917	-66.8379	153.117	-72.7803	132.694	-83.6393	-25.3617	-48.2166	169.125	-158.322	85.1425	-130.442	78.485
140	4	-238.767	1.31055	4.02997	31.323	50.6042	-96.1896	-150.723	-69.9224	152.812	43.799	45.9535	59.0725	49.6495	-99.2037	96.9836	-94.7528	1.34421	-171.471	172.511	-128.842	145.934	-30.3004	-47.7271	-99.4526	213.925	-66.8385	153.106	-72.779	132.692	-83.636	-25.3611	-48.223	169.086	-158.285	85.1453	-130.442	78.485
140	5	-237.554	1.30622	4.02483	31.3082	50.702	-96.183	-150.606	-70.0091	152.78	43.8041	45.9887	59.0413	49.8031	-99.3555	96.9409	-94.6729	1.32497	-171.473	172.508	-128.839	145.936	-30.3024	-47.7266	-99.386	214.534	-66.9562	154.438	-73.6618	132.517	-83.6679	-25.2967	-48.891	169.237	-158.221	85.2353	-130.356	78.4742
140	6	-237.337	1.30703	4.02523	31.3247	50.723	-96.183	-150.606	-70.0091	152.78	43.8041	45.9887	59.0413	49.8031	-99.3555	96.9409	-94.6729	1.32497	-171.473	172.508	-128.839	145.936	-30.3024	-47.7266	-99.3691	214.426	-66.8275	154.516	-73.6949	132.479	-83.6434	-25.452	-48.789	169.214	-158.197	85.3183	-130.442	78.485
141	1	-236.235	1.31595	4.03534	31.3116	50.7392	-96.1638	-151.349	-69.5653	152.473	44.2834	45.8241	59.0166	49.8866	-99.3822	96.8736	-94.6284	1.20776	-170.905	173.508	-129.821	144.995	-29.5959	-47.8863	-99.3691	214.426	-66.8275	154.516	-73.6949	132.479	-83.6434	-25.452	-48.789	169.214	-158.197	85.3183	-130.442	78.485
141	2	-236.584	1.31627	4.03571	31.3234	50.7088	-96.1792	-151.148	-69.6557	152.596	44.0852	45.8951	59.0178	49.8617	-99.3635	96.8978	-94.6441	1.29981	-171.401	172.697	-128.821	145.719	-30.1386	-47.7465	-99.3883	214.414	-66.8027	154.462	-73.6337	132.47	-83.6338	-25.5157	-48.7459	169.179	-158.162	85.3356	-130.442	78.485
141	3	-236.538	1.3198	4.03918	31.4514	50.7402	-96.1792	-151.148	-69.6557	152.596	44.0852	45.8951	59.0178	49.8616	-99.3632	96.8978	-94.6441	1.2996	-171.357	172.724	-128.733	145.738	-30.1736	-47.7587	-99.3724	214.584	-66.9527	154.541	-73.6935	132.449	-83.7466	-25.6928	-48.0985	170.125	-159.162	85.0643	-130.442	78.485
141	4	-236.928	1.31974	4.03959	31.4506	50.7167	-96.1792	-151.148	-69.6557	152.596	44.0852	45.8951	59.0106	49.8841	-99.4017	96.8858	-94.6298	1.31525	-171.81	171.907	-127.733	146.445	-30.7049	-47.6286	-99.3709	214.592	-66.9532	154.53	-73.6922	132.448	-83.7437	-25.6939	-48.1027	170.094	-159.132	85.0671	-130.442	78.485
141	5	-237.697	1.29955	4.02788	31.4311	50.701	-96.1792	-151.148	-69.6557	152.596	44.0852	45.8951	59.0106	49.8841	-99.4017	96.8858	-94.6298	1.31525	-172.81	170.909	-126.735	147.443	-31.7046	-47.226	-99.3707	214.592	-66.9532	154.532	-73.693	132.447	-83.7441	-25.6915	-48.1113	170.093	-159.129	85.0686	-130.442	78.485
141	6	-237.696	1.29955	4.02788	31.4313	50.701	-96.1792	-151.148	-69.6557	152.596	44.0852	45.8951	59.0106	49.8841	-99.4017	96.8858	-94.6298	1.31525	-172.81	170.909	-126.735	147.443	-31.7046	-47.226	-99.3707	214.592	-66.9532	154.532	-73.693	132.447	-83.744	-25.6924	-48.1106	170.093	-159.129	85.0689	-130.442	78.485
142	1	-238.436	1.28488	4.01801	31.4018	50.6768	-96.1724	-151.409	-69.5	152.487	44.2545	45.8369	59.0066	49.8977	-99.4059	96.8747	-94.6227	1.29543	-173.585	169.936	-125.751	148.443	-32.6747	-46.9949	-99.3815	214.551	-66.9093	154.477	-73.6406	132.448	-83.744	-25.6924	-48.1106	170.093	-159.129	85.0689	-130.442	78.485
142	2	-238.201	1.28588	4.01758	31.4257	50.6876	-96.2075	-150.948	-69.7066	152.768	43.8014	45.9992	59.0082	49.8617	-99.3788	96.9097	-94.6454	1.42827	-173.152	170.759	-126.751	147.653	-32.072	-47.125	-99.4095	214.533	-66.8724	154.398	-73.5514	132.435	-83.744	-25.6924	-48.1106	170.093	-159.129	85.0689	-130.442	78.485
142	3	-237.852	1.28927	4.02094	31.5747	50.7325	-96.2152	-150.577	-69.9237	152.959	43.4936	46.1404	59.0083	49.8617	-99.3786	96.9097	-94.6453	1.42811	-173.099	170.794	-126.656	147.669	-32.1071	-47.1403	-99.3964	214.684	-67.0047	154.468	-73.6054	132.417	-83.8589	-25.8544	-47.4703	171.037	-160.129	84.7907	-130.442	78.485
142	4	-237.177	1.30724	4.03062	31.6088	50.7368	-96.2152	-150.577	-69.9237	152.959	43.4936	46.1404	58.9497	50.0434	-99.6931	96.81	-94.5287	1.55814	-172.281	171.784	-127.645	146.67	-31.1071	-47.3812	-99.3875	214.727	-67.0075	154.405	-73.5977	132.408	-83.8304	-25.8769	-47.5019	170.758	-159.861	84.821	-130.442	78.485
142	5	-236.942	1.30743	4.03092	31.473	50.6985	-96.2152	-150.577	-69.9237	152.959	43.4936	46.1404	58.9497	50.0434	-99.6931	96.81	-94.5287	1.55814	-172.281	171.784	-127.645	146.67	-31.1071	-47.3812	-99.3579	214.772	-67.0099	154.714	-73.7977	132.366	-83.8786	-25.5934	-48.5019	170.635	-159.505	84.9913	-130.402	78.4743
142	6	-236.79	1.30732	4.03086	31.505	50.7052	-96.2152	-150.577	-69.9237	152.959	43.4936	46.1404	58.9497	50.0434	-99.6931	96.81	-94.5287	1.55814	-172.281	171.784	-127.645	146.67	-31.1071	-47.3812	-99.3579	214.772	-67.0099	154.714	-73.7977	132.366	-83.8413	-25.8115	-48.3477	170.629	-159.503	85.0816	-130.442	78.485
143	1	-235.497	1.31913	4.03571	31.4538	50.709	-96.188	-151.577	-69.3312	152.538	44.1502	45.9131	58.9267	50.1222	-99.7164	96.7468	-94.4872	1.44316	-171.761	172.323	-128.18	146.142	-30.5799	-47.5731	-99.4189	214.538	-66.7588	154.399	-73.4957	132.366	-83.8413	-25.8115	-48.3477	170.629	-159.503	85.0816	-130.442	78.485
143	2	-235.874	1.3156	4.03157	31.4522	50.6847	-96.1962	-151.47	-69.3791	152.604	44.045	45.9509	58.9273	50.1099	-99.7071	96.7588	-94.495	1.48843	-172.286	171.428	-127.18	146.964	-31.2006	-47.4213	-99.4281	214.533	-66.7469	154.373	-73.4659	132.361	-83.8413	-25.8115	-48.3477	170.629	-159.503	85.0816	-130.442	78.485
143	3	-235.837	1.31891	4.03478	31.5684	50.717	-96.1962	-151.47	-69.3791	152.604	44.045	45.9509	58.9273	50.1098	-99.7069	96.7588	-94.4949	1.4883	-172.245	171.454	-127.104	146.978	-31.23	-47.4329	-99.4166	214.659	-66.858	154.432	-73.5107	132.346	-83.9633	-25.9179	-47.7592	171.573	-160.503	84.7975	-130.442	78.485
143	4	-235.143	1.31757	4.03195	31.5331	50.6817	-96.1962	-151.47	-69.3791	152.604	44.045	45.9509	58.9273	50.1098	-99.7069	96.7588	-94.4949	1.4883	-172.432	171.268	-126.917	147.164	-31.4162	-47.2468	-99.4048	214.716	-66.8618	154.348	-73.5005	132.334	-83.8563	-26.0285	-47.8536	170.573	-159.539	84.9152	-130.442	78.485
143	5	-234.7	1.31795	4.03222	31.3993	50.6454	-96.1962	-151.47	-69.3791	152.604	44.045	45.9509	58.9273	50.1098	-99.7069	96.7588	-94.4949	1.4883	-172.432	171.268	-126.917	147.164	-31.4162	-47.2468	-99.366	214.777	-66.8693	154.747	-73.7576	132.28	-83.9043	-25.7405	-48.8536	170.452	-159.186	85.0849	-130.399	78.476
143	6	-234.55	1.31792	4.03221	31.4255	50.6509	-96.1962	-151.47	-69.3791	152.604	44.045	45.9509	58.9273	50.1098	-99.7069	96.7588	-94.4949	1.4883	-172.432	171.268	-126.917	147.164	-31.4162	-47.2468	-99.3638	214.77	-66.8612	154.752	-73.7574	132.277	-83.8733	-25.9254	-48.7258	170.44	-159.176	85.1684	-130.442	78.485
144	1	-233.681	1.31764	4.03207	31.3847	50.6459	-96.1688	-152.47	-68.7872	152.183	44.7031	45.7229	58.8911	50.2296	-99.7394	96.6599	-94.4323	1.30213	-172.436	171.263	-126.913	147.169	-31.4209	-47.242	-99.3638	214.77	-66.8612	154.752	-73.7574	132.277	-83.8733	-25.9254	-48.7258	170.44	-159.176	85.1684	-130.442	78.485
144	2	-233.723	1.32075	4.03184	31.7038	50.3914	-96.1406	-151.837	-69.2447	152.126	44.6186	45.9144	58.7416	51.1278	-100.537	96.4562	-94.0097	1.15152	-171.449	172.249	-127.897	146.184	-30.4326	-48.2359	-98.8242	216.644	-68.3428	156.852	-75.1222	131.941	-83.9404	-25.8258	-48.3957	171.397	-160.194	84.8961	-130.348	78.5075
144	3	-233.662	1.32398	4.03494	31.8116	50.4142	-96.1406	-151.837	-69.2447	152.126	44.6186	45.9144	58.7416	51.1278	-100.537	96.4562	-94.0097	1.15145	-171.413	172.273	-127.824	146.199	-30.4616	-48.2453	-98.8154	216.739	-68.4266	156.9	-75.1589	131.929	-84.0711	-25.884	-47.8444	172.339	-161.194	84.6006	-130.348	78.5075
144	4	-233.273	1.32458	4.03512	31.7965	50.429	-96.1406	-151.837	-69.2447	152.126	44.6186	45.9144	58.7416	51.1278	-100.537	96.4562	-94.0097	1.15145	-170.949	173.098	-128.824	145.461	-29.9007	-48.3843	-98.8133	216.749	-68.4271	156.915	-75.157	131.927	-84.0899	-25.7696	-47.9554	172.324	-161.176	84.583	-130.348	78.5075
144	5	-233.682	1.32434	4.03549	31.79	50.4058	-96.1406	-151.837	-69.2447	152.126	44.6186	45.9144	58.7416	51.1278	-100.537	96.4562	-94.0097	1.15145	-171.406	172.282	-127.824	146.173	-30.4407	-48.2483	-98.8131	216.75	-68.4272	156.917	-75.1586	131.927	-84.0906	-25.7647	-47.9723	172.322	-161.169	84.586	-130.347	78.5075
144	6	-233.643	1.32509	4.03581	31.772	50.3985	-96.1406	-151.837	-69.2447	152.126	44.6186	45.9144	58.7416	51.1278	-100.537	96.4562	-94.0097	1.15145	-171.406	172.282	-127.824	146.173	-30.4407	-48.2483	-98.8225	216.614	-68.2442	157.053	-75.2917	131.9	-84.1016	-25.7514	-48.0266	172.21	-161.041	84.6783	-130.442	78.485
145	1	-232.438	1.32563	4.03586	31.742	50.4144	-96.118	-152.727	-68.7151	151.764	45.1911	45.7099	58.7125	51.2234	-100.571	96.3776	-93.9547	1.01585	-170.985	173.126	-128.824	145.458	-29.8999	-48.3683	-98.8225	216.614	-68.2442	157.053	-75.2917	131.9	-84.1016	-25.7514	-48.0266	172.21	-161.041	84.6783	-130.442	78.485
145	2	-232.933	1.32586	4.03628	31.7463	50.3952	-96.1337	-152.506	-68.8177	151.891	44.9843	45.7854	58.7138	51.1989	-100.552	96.4009	-93.97	1.10353	-171.48	172.316	-127.824	146.191	-30.454	-48.2264	-98.8403	216.603	-68.2216	157.002	-75.234	131.892	-84.1016	-25.7514	-48.0266	172.21	-161.041	84.6783	-130.442	78.485
145	3	-232.548	1.32893	4.03939	31.8812	50.4321	-96.1447	-151.924	-69.164	152.185	44.5115	46.0028	58.7138	51.1989	-100.552	96.4009	-93.97	1.10349	-171.43	172.347	-127.727	146.212	-30.4929	-48.2391	-98.8298	216.715	-68.3206	157.058	-75.2773	131.878	-84.2378	-25.7655	-47.5126	173.151	-162.041	84.3747	-130.442	78.485
145	4	-232.175	1.32912	4.03904	31.8598	50.4447	-96.1447	-151.924	-69.164	152.185	44.5115	46.0028	58.7138	51.1989	-100.552	96.4009	-93.97	1.10349	-170.972	173.163	-128.727	145.488	-29.9419	-48.3773	-98.8272	216.728	-68.3214	157.077	-75.2748	131.875	-84.2614	-25.6211	-47.6535	173.131	-162.016	84.3531	-130.442	78.485
145	5	-231.931	1.32945	4.03944	31.7238	50.369	-96.1447	-151.924	-69.164	152.185	44.5115	46.0028	58.7138	51.1989	-100.552	96.4009	-93.97	1.10349	-170.972	173.163	-128.727	145.488	-29.9419	-48.3773	-98.7969	216.773	-68.3344	157.349	-75.4484	131.838	-84.3019	-25.3415	-48.6535	172.964	-161.619	84.5324	-130.354	78.4842
145	6	-231.771	1.32933	4.03936	31.7476	50.3725	-96.1447	-151.924	-69.164	152.185	44.5115	46.0028	58.7138	51.1989	-100.552	96.4009	-93.97	1.10349	-170.972	173.163	-128.727	145.488	-29.9419	-48.3773	-98.7969	216.773	-68.3344	157.349	-75.4484	131.838	-84.2696	-25.5641	-48.5292	172.874	-161.522	84.6972	-130.442	78.485
146	1	-230.723	1.33039	4.03808	31.6862	50.4163	-96.1191	-152.924	-68.5698	151.774	45.1622	45.7681	58.6942	51.2643	-100.574	96.3469	-93.9321	1.00672	-170.873	173.402	-129.003	145.311	-29.8098	-48.4037	-98.8645	216.536	-68.077	157.008	-75.1226	131.838	-84.2696	-25.5641	-48.5292	172.874	-161.522	84.6972	-130.442	78.485
146	2	-231.216	1.3308	4.03845	31.704	50.3987	-96.1392	-152.641	-68.7017	151.937	44.8975	45.8649	58.6959	51.2322	-100.549	96.3774	-93.9522	1.12135	-171.377	172.593	-128.003	146.041	-30.3607	-48.26	-98.886	216.523	-68.0497	156.945	-75.0525	131.828	-84.2553	-25.6533	-48.4707	172.824	-161.471	84.7226	-130.442	78.485
146	3	-230.917	1.33379	4.04145	31.8304	50.4369	-96.1494	-152.104	-69.0213	152.211	44.4591	46.0663	58.6959	51.2322	-100.549	96.3774	-93.9522	1.12133	-171.33	172.622	-127.911	146.061	-30.3975	-48.2719	-98.8777	216.611	-68.1275	156.99	-75.0862	131.817	-84.397	-25.6344	-47.9846	173.764	-162.471	84.4135	-130.442	78.485
146	4	-230.552	1.33397	4.04112	31.7994	50.4461	-96.1494	-152.104	-69.0213	152.211	44.4591	46.0663	58.6959	51.2322	-100.549	96.3774	-93.9522	1.12133	-170.873	173.438	-128.911	145.351	-29.8565	-48.4109	-98.8741	216.629	-68.1285	157.015	-75.0828	131.813	-84.4288	-25.4391	-48.1773	173.734	-162.434	84.3852	-130.442	78.485
146	5	-230.205	1.33437	4.04151	31.6639	50.3669	-96.1494	-152.104	-69.0213	152.211	44.4591	46.0663	58.6959	51.2322	-100.549	96.3774	-93.9522	1.12133	-170.873	173.438	-128.911	145.351	-29.8565	-48.4109	-98.8403	216.68	-68.1444	157.316	-75.273	131.772	-84.4666	-25.1601	-49.1773	173.554	-162.026	84.5657	-130.336	78.4886
146	6	-230.022	1.3358	4.0422	31.6627	50.3638	-96.1494	-152.104	-69.0213	152.211	44.4591	46.0663	58.6959	51.2322	-100.549	96.3774	-93.9522	1.12133	-170.873	173.438	-128.911	145.351	-29.8565	-48.4109	-98.83	216.468	-67.8757	157.513	-75.4237	131.713	-84.4569	-25.2323	-49.142	173.512	-161.98	84.6295	-130.442	78.485
147	1	-228.927	1.33585	4.04205	31.623	50.3636	-96.1233	-153.104	-68.4286	151.795	45.1172	45.827	58.6666	51.3309	-100.578	96.295	-93.8944	0.967593	-170.762	173.727	-129.243	145.148	-29.7057	-48.4393	-98.83	216.468	-67.8757	157.513	-75.4237	131.713	-84.4569	-25.2323	-49.142	173.512	-161.98	84.6295	-130.442	78.485
147	2	-229.469	1.33641	4.0424	31.6459	50.3467	-96.1484	-152.749	-68.5943	151.999	44.7855	45.9485	58.6687	51.2913	-100.548	96.3327	-93.9191	1.10899	-171.277	172.92	-128.243	145.874	-30.2528	-48.2935	-98.856	216.452	-67.8426	157.438	-75.3388	131.7	-84.4389	-25.3431	-49.0695	173.449	-161.915	84.6611	-130.442	78.485
147	3	-229.429	1.33944	4.04526	31.7371	50.3713	-96.1484	-152.749	-68.5943	151.999	44.7855	45.9485	58.6687	51.2913	-100.548	96.3327	-93.9191	1.10898	-171.244	172.94	-128.177	145.888	-30.2791	-48.3019	-98.8494	216.52	-67.903	157.472	-75.3648	131.692	-84.5863	-25.2906	-48.6112	174.387	-162.915	84.3462	-130.442	78.485
147	4	-229.07	1.3396	4.04494	31.696	50.377	-96.1484	-152.749	-68.5943	151.999	44.7855	45.9485	58.6688	51.2906	-100.547	96.3329	-93.9195	1.10902	-170.787	173.756	-129.177	145.193	-29.7495	-48.4417	-98.8447	216.543	-67.9043	157.506	-75.3603	131.687	-84.6266	-25.0423	-48.8592	174.347	-162.865	84.3115	-130.442	78.485
147	5	-229.497	1.33937	4.04524	31.6879	50.3525	-96.1484	-152.749	-68.5943	151.999	44.7855	45.9485	58.6688	51.2906	-100.547	96.3329	-93.9195	1.10902	-171.242	172.939	-128.177	145.88	-30.2723	-48.3047	-98.8442	216.544	-67.9046	157.511	-75.3631	131.687	-84.6276	-25.0345	-48.8876	174.341	-162.853	84.3167	-130.44	78.4851
147	6	-229.495	1.33937	4.04524	31.6881	50.3525	-96.1484	-152.749	-68.5943	151.999	44.7855	45.9485	58.6688	51.2906	-100.547	96.3329	-93.9195	1.10902	-171.242	172.939	-128.177	145.88	-30.2723	-48.3047	-98.8442	216.544	-67.9046	157.511	-75.3631	131.687	-84.6272	-25.0375	-48.8863	174.339	-162.85	84.3199	-130.442	78.485
148	1	-228.266	1.34041	4.04406	31.6284	50.3925	-96.1216	-153.749	-68.0037	151.581	45.4481	45.7075	58.6511	51.349	-100.563	96.2833	-93.8857	1.01275	-171.142	173.176	-128.453	145.702	-30.1388	-48.3317	-98.9092	216.327	-67.6658	157.193	-75.0611	131.686	-84.6272	-25.0375	-48.8863	174.339	-162.85	84.3199	-130.442	78.485
148	2	-228.879	1.34077	4.04449	31.6371	50.3746	-96.1433	-153.431	-68.1543	151.76	45.1568	45.8153	58.6529	51.3163	-100.538	96.3143	-93.9061	1.12931	-171.648	172.368	-127.453	146.439	-30.6965	-48.1865	-98.9309	216.313	-67.6383	157.13	-74.9901	131.676	-84.6272	-25.0375	-48.8863	174.339	-162.85	84.3199	-130.442	78.485
148	3	-228.765	1.34372	4.04727	31.7244	50.3969	-96.1433	-153.431	-68.1543	151.76	45.1568	45.8153	58.6529	51.3163	-100.538	96.3143	-93.9061	1.1293	-171.615	172.389	-127.389	146.452	-30.7219	-48.1949	-98.9228	216.398	-67.7128	157.172	-75.0219	131.665	-84.7795	-24.9439	-48.4636	175.277	-163.85	83.9978	-130.442	78.485
148	4	-228.395	1.34389	4.04693	31.6928	50.4054	-96.1433	-153.431	-68.1543	151.76	45.1568	45.8153	58.6529	51.3163	-100.538	96.3143	-93.9061	1.1293	-171.158	173.205	-128.389	145.737	-30.1755	-48.3349	-98.9191	216.416	-67.7139	157.199	-75.0184	131.662	-84.8101	-24.7541	-48.6555	175.243	-163.809	83.9724	-130.442	78.485
148	5	-227.779	1.34129	4.04109	31.7703	50.24	-96.0608	-153.332	-68.1242	151.249	45.5481	45.9583	58.5835	51.5954	-100.878	96.1868	-93.7182	1.16796	-171.169	173.184	-128.364	145.753	-30.1871	-48.3317	-98.7343	217.188	-68.4424	158.374	-75.6845	131.556	-84.9125	-24.2144	-48.7406	175.749	-164.395	83.5014	-130.231	78.5276
148	6	-227.664	1.34268	4.04169	31.7416	50.2236	-96.0608	-153.332	-68.1242	151.249	45.5481	45.9583	58.5835	51.5954	-100.878	96.1868	-93.7182	1.16796	-171.169	173.184	-128.364	145.753	-30.1871	-48.3317	-98.7431	216.944	-68.1175	158.632	-75.9263	131.502	-84.9159	-24.2805	-48.8091	175.457	-164.062	83.7494	-130.442	78.485
149	1	-226.552	1.34361	4.04051	31.6854	50.2643	-96.0373	-154.332	-67.5393	150.854	46.1933	45.7104	58.5593	51.6682	-100.918	96.1208	-93.6627	1.07957	-171.107	173.346	-128.549	145.634	-30.0981	-48.3482	-98.8113	216.73	-67.8807	158.305	-75.6141	131.502	-84.9159	-24.2805	-48.8091	175.457	-164.062	83.7494	-130.442	78.485
149	2	-227.246	1.34404	4.04094	31.6949	50.2462	-96.0616	-153.97	-67.7139	151.051	45.8711	45.8312	58.5613	51.6314	-100.89	96.1557	-93.6857	1.20972	-171.619	172.539	-127.549	146.368	-30.654	-48.2018	-98.8353	216.715	-67.8505	158.235	-75.5357	131.491	-84.9159	-24.2805	-48.8091	175.457	-164.062	83.7494	-130.442	78.485
149	3	-226.879	1.34606	4.0432	31.8115	50.288	-96.0781	-152.97	-68.3189	151.531	45.0919	46.199	58.5613	51.6314	-100.89	96.1557	-93.6857	1.20972	-171.571	172.568	-127.456	146.387	-30.6909	-48.214	-98.8269	216.8	-67.9262	158.278	-75.5685	131.481	-85.0418	-24.1656	-48.5093	176.199	-164.854	83.4867	-130.442	78.485
149	4	-226.51	1.34622	4.04286	31.7701	50.293	-96.0781	-152.97	-68.3189	151.531	45.0919	46.199	58.5613	51.6314	-100.89	96.1557	-93.6857	1.20972	-171.115	173.384	-128.456	145.682	-30.1513	-48.3548	-98.8222	216.823	-67.9276	158.312	-75.5639	131.476	-85.0803	-23.9245	-48.7557	176.154	-164.799	83.4561	-130.442	78.485
149	5	-226.957	1.34598	4.04318	31.7632	50.2695	-96.0781	-152.97	-68.3189	151.531	45.0919	46.199	58.5613	51.6314	-100.89	96.1557	-93.6857	1.20972	-171.569	172.568	-127.456	146.379	-30.6839	-48.2167	-98.8218	216.824	-67.9278	158.315	-75.5661	131.475	-85.081	-23.9177	-48.7825	176.148	-164.787	83.4615	-130.44	78.4853
149	6	-226.955	1.346	4.04319	31.7631	50.2694	-96.0781	-152.97	-68.3189	151.531	45.0919	46.199	58.5613	51.6314	-100.89	96.1557	-93.6857	1.20972	-171.569	172.568	-127.456	146.379	-30.6839	-48.2167	-98.8218	216.821	-67.9243	158.318	-75.5685	131.475	-85.0808	-23.9195	-48.7823	176.145	-164.784	83.4643	-130.442	78.485
150	1	-225.856	1.34688	4.04209	31.7074	50.3053	-96.0543	-153.97	-67.7348	151.131	45.7473	45.9442	58.5385	51.7023	-100.925	96.0914	-93.6308	1.11919	-171.486	172.766	-127.687	146.224	-30.5666	-48.2395	-98.8828	216.63	-67.7124	158.023	-75.2857	131.474	-85.0808	-23.9195	-48.7823	176.145	-164.784	83.4643	-130.442	78.485
150	2	-226.501	1.34721	4.04254	31.7168	50.2879	-96.0756	-153.662	-67.8816	151.302	45.4675	46.0483	58.5402	51.671	-100.902	96.1211	-93.6504	1.22987	-171.99	171.959	-126.687	146.97	-31.1338	-48.0935	-98.9027	216.618	-67.6873	157.964	-75.2199	131.465	-85.0808	-23.9195	-48.7823	176.145	-164.784	83.4643	-130.442	78.485
150	3	-226.035	1.34931	4.04487	31.8361	50.3293	-96.0936	-152.662	-68.4814	151.79	44.6759	46.4194	58.5402	51.671	-100.902	96.1211	-93.6504	1.22986	-171.939	171.99	-126.593	146.988	-31.1709	-48.1064	-98.8926	216.722	-67.7799	158.017	-75.2597	131.452	-85.2158	-23.775	-48.4885	176.925	-165.616	83.1845	-130.442	78.485
150	4	-225.652	1.34948	4.04451	31.8034	50.3367	-96.0936	-152.662	-68.4814	151.79	44.6759	46.4194	58.5403	51.6707	-100.901	96.1212	-93.6505	1.22988	-171.483	172.806	-127.593	146.263	-30.6141	-48.2476	-98.8888	216.741	-67.781	158.044	-75.2562	131.448	-85.2454	-23.5887	-48.6814	176.888	-165.57	83.1621	-130.442	78.485
150	5	-226.094	1.34924	4.04487	31.7983	50.3146	-96.0936	-152.662	-68.4814	151.79	44.6759	46.4194	58.5403	51.6707	-100.901	96.1212	-93.6505	1.22988	-171.938	171.99	-126.593	146.977	-31.1615	-48.1087	-98.8885	216.741	-67.7812	158.047	-75.258	131.448	-85.2459	-23.5831	-48.7042	176.882	-165.559	83.1668	-130.44	78.4854
150	6	-226.093	1.34925	4.04487	31.7981	50.3144	-96.0936	-152.662	-68.4814	151.79	44.6759	46.4194	58.5403	51.6707	-100.901	96.1212	-93.6505	1.22988	-171.938	171.99	-126.593	146.977	-31.1615	-48.1087	-98.8885	216.739	-67.7781	158.049	-75.2603	131.447	-85.2457	-23.5847	-48.7043	176.879	-165.555	83.1697	-130.442	78.485
151	1	-224.999	1.3501	4.04385	31.7428	50.3463	-96.0693	-153.662	-67.8981	151.383	45.3408	46.1582	58.5188	51.7397	-100.932	96.0588	-93.5963	1.13739	-171.826	172.24	-126.888	146.772	-31.0052	-48.1403	-98.9431	216.569	-67.5886	157.782	-75.0037	131.446	-85.2457	-23.5847	-48.7043	176.879	-165.555	83.1697	-130.442	78.485
151	2	-225.541	1.35046	4.04423	31.7709	50.3307	-96.0881	-153.398	-68.0223	151.533	45.097	46.2484	58.5205	51.7103	-100.91	96.0866	-93.6147	1.24102	-172.323	171.431	-125.888	147.527	-31.5828	-47.9945	-98.9599	216.558	-67.5675	157.733	-74.9482	131.437	-85.2162	-23.7545	-48.5982	176.768	-165.442	83.2214	-130.442	78.485
151	3	-225.218	1.35319	4.04685	31.8492	50.3449	-96.0881	-153.398	-68.0223	151.533	45.097	46.2484	58.5205	51.7103	-100.91	96.0866	-93.6147	1.24102	-172.289	171.454	-125.825	147.539	-31.6072	-48.0034	-98.9461	216.701	-67.6938	157.805	-75.0022	131.42	-85.3814	-23.5545	-48.2688	177.706	-166.442	82.8812	-130.442	78.485
151	4	-224.828	1.35337	4.04647	31.8239	50.3543	-96.0881	-153.398	-68.0223	151.533	45.097	46.2484	58.5205	51.7103	-100.91	96.0866	-93.6147	1.24102	-171.831	172.269	-126.825	146.796	-31.0347	-48.1448	-98.9432	216.715	-67.6946	157.825	-74.9995	131.417	-85.4033	-23.4149	-48.4152	177.675	-166.404	82.8654	-130.442	78.485
151	5	-225.264	1.35312	4.04685	31.8205	50.3335	-96.0881	-153.398	-68.0223	151.533	45.097	46.2484	58.5205	51.7103	-100.91	96.0866	-93.6147	1.24102	-172.287	171.453	-125.825	147.526	-31.5956	-48.0053	-98.9429	216.715	-67.6948	157.828	-75.0011	131.416	-85.4037	-23.4103	-48.4343	177.67	-166.394	82.8694	-130.44	78.4854
151	6	-225.264	1.35312	4.04685	31.8203	50.3333	-96.0881	-153.398	-68.0223	151.533	45.097	46.2484	58.5205	51.7103	-100.91	96.0866	-93.6147	1.24102	-172.287	171.453	-125.825	147.526	-31.5956	-48.0053	-98.9429	216.715	-67.6948	157.828	-75.0011	131.416	-85.4036	-23.4121	-48.4349	177.665	-166.389	82.8734	-130.442	78.485
152	1	-224.015	1.354	4.04582	31.7667	50.3663	-96.0633	-154.398	-67.4404	151.124	45.765	45.9863	58.4999	51.7749	-100.939	96.0267	-93.5634	1.14937	-172.113	171.817	-126.258	147.212	-31.3556	-48.0559	-98.9961	216.554	-67.5143	157.573	-74.7565	131.415	-85.4036	-23.4121	-48.4349	177.665	-166.389	82.8734	-130.442	78.485
152	2	-224.552	1.35428	4.04621	31.7936	50.3507	-96.0793	-154.163	-67.5526	151.253	45.5538	46.0653	58.5013	51.7492	-100.919	96.0511	-93.5795	1.24016	-172.606	171.007	-125.258	147.976	-31.9415	-47.9105	-99.0102	216.545	-67.4965	157.532	-74.7093	131.408	-85.3738	-23.5803	-48.3311	177.553	-166.274	82.9255	-130.442	78.485
152	3	-224.1	1.35588	4.04809	31.8967	50.3856	-96.0956	-153.163	-68.1554	151.733	44.7731	46.4349	58.5013	51.7491	-100.919	96.0511	-93.5795	1.24015	-172.559	171.038	-125.176	147.99	-31.9733	-47.9226	-98.9996	216.657	-67.5949	157.587	-74.7513	131.394	-85.4896	-23.4205	-48.1256	178.197	-166.96	82.6887	-130.442	78.485
152	4	-223.706	1.35607	4.04769	31.8754	50.396	-96.0956	-153.163	-68.1554	151.733	44.7731	46.4349	58.5013	51.7491	-100.919	96.0511	-93.5795	1.24015	-172.101	171.854	-126.176	147.235	-31.3893	-48.0643	-98.9972	216.668	-67.5956	157.604	-74.7491	131.392	-85.5073	-23.3075	-48.2453	178.17	-166.927	82.6765	-130.442	78.485
152	5	-224.137	1.35582	4.0481	31.8732	50.3762	-96.0956	-153.163	-68.1554	151.733	44.7731	46.4349	58.5013	51.7491	-100.919	96.0511	-93.5795	1.24015	-172.557	171.038	-125.176	147.976	-31.9606	-47.9242	-98.9969	216.669	-67.5958	157.607	-74.7506	131.391	-85.5076	-23.3034	-48.2622	178.165	-166.919	82.6801	-130.44	78.4855
152	6	-224.137	1.35583	4.0481	31.8729	50.376	-96.0956	-153.163	-68.1554	151.733	44.7731	46.4349	58.5013	51.7491	-100.919	96.0511	-93.5795	1.24015	-172.557	171.038	-125.176	147.976	-31.9606	-47.9242	-98.997	216.666	-67.593	157.609	-74.7526	131.391	-85.5075	-23.3046	-48.2628	178.161	-166.915	82.683	-130.442	78.485
153	1	-222.897	1.35668	4.0471	31.8194	50.406	-96.0707	-154.163	-67.5737	151.319	45.4488	46.167	58.4821	51.8116	-100.944	95.9929	-93.5288	1.14683	-172.342	171.476	-125.7	147.587	-31.662	-47.9879	-99.0447	216.523	-67.4318	157.379	-74.5306	131.388	-85.5075	-23.3046	-48.2628	178.161	-166.915	82.683	-130.442	78.485
153	2	-223.466	1.35681	4.04759	31.8286	50.3902	-96.0856	-153.95	-67.6746	151.438	45.2544	46.2393	58.4833	51.7905	-100.928	96.0129	-93.542	1.22125	-172.831	170.666	-124.7	148.358	-32.255	-47.8423	-99.0573	216.516	-67.416	157.341	-74.4884	131.382	-85.5075	-23.3046	-48.2628	178.161	-166.915	82.683	-130.442	78.485
153	3	-222.913	1.35853	4.04958	31.9354	50.4248	-96.103	-152.95	-68.2735	151.925	44.4641	46.6114	58.4833	51.7905	-100.928	96.0129	-93.542	1.22125	-172.781	170.699	-124.615	148.372	-32.2876	-47.8551	-99.0447	216.648	-67.533	157.407	-74.538	131.366	-85.6346	-23.1142	-48.0568	178.858	-167.657	82.4244	-130.442	78.485
153	4	-222.499	1.35951	4.05021	31.916	50.4349	-96.103	-152.95	-68.2735	151.925	44.4641	46.6114	58.4833	51.7904	-100.928	96.0129	-93.5421	1.22125	-172.313	171.533	-125.615	147.59	-31.6815	-48.0005	-99.0425	216.658	-67.5336	157.423	-74.536	131.364	-85.6503	-23.0125	-48.166	178.831	-167.625	82.4143	-130.442	78.485
153	5	-222.929	1.35925	4.05063	31.9149	50.4159	-96.103	-152.95	-68.2735	151.925	44.4641	46.6114	58.4833	51.7904	-100.928	96.0129	-93.5421	1.22125	-172.769	170.717	-124.615	148.339	-32.2607	-47.8596	-99.0423	216.659	-67.5338	157.425	-74.5374	131.363	-85.6506	-23.0088	-48.1817	178.827	-167.617	82.4176	-130.44	78.4855
153	6	-222.931	1.35925	4.05063	31.9145	50.4157	-96.103	-152.95	-68.2735	151.925	44.4641	46.6114	58.4833	51.7904	-100.928	96.0129	-93.5421	1.22125	-172.769	170.717	-124.615	148.339	-32.2607	-47.8596	-99.0423	216.659	-67.5338	157.425	-74.5374	131.363	-85.6505	-23.0103	-48.183	178.821	-167.611	82.422	-130.442	78.485
154	1	-221.722	1.36023	4.04989	31.8608	50.4422	-96.078	-153.95	-67.692	151.507	45.1474	46.338	58.4653	51.851	-100.948	95.9563	-93.4918	1.12613	-172.532	171.192	-125.181	147.911	-31.9307	-47.9302	-99.0853	216.531	-67.3892	157.216	-74.3347	131.36	-85.6505	-23.0103	-48.183	178.821	-167.611	82.422	-130.442	78.485
154	2	-222.23	1.36045	4.05031	31.8889	50.4275	-96.0923	-153.748	-67.7868	151.621	44.9607	46.4071	58.4666	51.8283	-100.931	95.9777	-93.506	1.2058	-173.02	170.382	-124.181	148.688	-32.5299	-47.7842	-99.0971	216.524	-67.3744	157.181	-74.2949	131.354	-85.618	-23.1892	-48.0748	178.697	-167.483	82.479	-130.442	78.485
154	3	-221.784	1.36301	4.05281	31.9612	50.4345	-96.0923	-153.748	-67.7868	151.621	44.9607	46.4071	58.4666	51.8283	-100.931	95.9777	-93.506	1.20579	-172.983	170.406	-124.119	148.698	-32.5534	-47.7937	-99.0785	216.72	-67.5481	157.279	-74.3684	131.33	-85.7916	-22.911	-47.8174	179.636	-168.483	82.1276	-130.442	78.485
154	4	-221.249	1.3686	4.05942	31.9413	50.4417	-96.0923	-153.748	-67.7868	151.621	44.9607	46.4071	58.4666	51.8283	-100.931	95.9777	-93.506	1.20579	-172.457	171.344	-125.119	147.808	-31.8627	-47.9576	-99.0759	216.733	-67.5489	157.297	-74.3661	131.327	-85.81	-22.7898	-47.9498	179.6	-168.441	82.1166	-130.442	78.485
154	5	-221.439	1.36891	4.05982	31.8019	50.3587	-96.0923	-153.748	-67.7868	151.621	44.9607	46.4071	58.4666	51.8283	-100.931	95.9777	-93.506	1.20579	-172.457	171.344	-125.119	147.808	-31.8627	-47.9576	-99.0417	216.783	-67.5687	157.587	-74.546	131.286	-85.8225	-22.5603	-48.9498	179.314	-167.925	82.3377	-130.071	78.5781
154	6	-221.492	1.37091	4.06065	31.726	50.3175	-96.0923	-153.748	-67.7868	151.621	44.9607	46.4071	58.4666	51.8283	-100.931	95.9777	-93.506	1.20579	-172.457	171.344	-125.119	147.808	-31.8627	-47.9576	-99.0645	216.416	-67.0737	157.986	-74.9339	131.209	-85.8195	-22.681	-49.1614	178.554	-167.065	82.8657	-130.442	78.485
155	1	-220.362	1.3717	4.05982	31.6729	50.3407	-96.0669	-154.748	-67.2064	151.201	45.6463	46.1332	58.4497	51.8833	-100.949	95.9243	-93.4593	1.11284	-172.347	171.587	-125.408	147.602	-31.7047	-47.9898	-99.1108	216.285	-66.9243	157.77	-74.7259	131.206	-85.8195	-22.681	-49.1614	178.554	-167.065	82.8657	-130.442	78.485
155	2	-220.944	1.3721	4.0602	31.7087	50.3261	-96.0859	-154.467	-67.341	151.356	45.3937	46.2278	58.4515	51.852	-100.925	95.9539	-93.4789	1.22286	-172.845	170.779	-124.408	148.373	-32.2995	-47.8413	-99.1274	216.275	-66.9036	157.721	-74.6701	131.197	-85.7779	-22.912	-49.0201	178.393	-166.901	82.938	-130.442	78.485
155	3	-220.407	1.3739	4.06225	31.815	50.3617	-96.1021	-153.467	-67.9425	151.837	44.611	46.5983	58.4515	51.852	-100.925	95.9539	-93.4789	1.22286	-172.795	170.813	-124.322	148.388	-32.3324	-47.8543	-99.115	216.401	-67.0155	157.783	-74.7167	131.182	-85.9139	-22.702	-48.8137	179.122	-167.678	82.6661	-130.442	78.485
155	4	-220.007	1.37407	4.06185	31.7857	50.3684	-96.1021	-153.467	-67.9425	151.837	44.611	46.5983	58.4515	51.8519	-100.925	95.9539	-93.4789	1.22287	-172.339	171.627	-125.322	147.632	-31.7449	-47.9982	-99.1118	216.416	-67.0165	157.806	-74.7137	131.179	-85.9358	-22.5588	-48.9699	179.082	-167.629	82.6528	-130.442	78.485
155	5	-220.006	1.37446	4.06226	31.6485	50.2838	-96.1021	-153.467	-67.9425	151.837	44.611	46.5983	58.4515	51.8519	-100.925	95.9539	-93.4789	1.22287	-172.339	171.627	-125.322	147.632	-31.7449	-47.9982	-99.0737	216.472	-67.0395	158.119	-74.9077	131.134	-85.9461	-22.3293	-49.9699	178.8	-167.119	82.8682	-130.092	78.5683
155	6	-219.936	1.37643	4.0631	31.5856	50.2481	-96.1021	-153.467	-67.9425	151.837	44.611	46.5983	58.4515	51.8519	-100.925	95.9539	-93.4789	1.22287	-172.339	171.627	-125.322	147.632	-31.7449	-47.9982	-99.0917	216.117	-66.5643	158.51	-75.2818	131.057	-85.9436	-22.4493	-50.1396	178.146	-166.378	83.3448	-130.442	78.485
156	1	-223.443	1.37731	4.06225	31.5295	50.271	-96.0766	-154.467	-67.3624	151.413	45.3039	46.3191	58.4375	51.8994	-100.938	95.9077	-93.4377	1.13874	-172.257	171.823	-125.552	147.474	-31.6236	-48.0216	-99.1426	215.978	-66.4031	158.275	-75.0547	131.053	-85.9436	-22.4493	-50.1396	178.146	-166.378	83.3448	-130.442	78.485
156	2	-223.963	1.37788	4.06263	31.555	50.2581	-96.0994	-154.135	-67.5194	151.598	45.0015	46.4317	58.4397	51.861	-100.909	95.944	-93.4617	1.27356	-172.763	171.017	-124.552	148.242	-32.2159	-47.8714	-99.1706	215.96	-66.3683	158.192	-74.9608	131.038	-85.9226	-22.5672	-50.0665	178.064	-166.295	83.381	-130.442	78.485
156	3	-224.061	1.38042	4.06497	31.6198	50.2835	-96.0994	-154.135	-67.5194	151.598	45.0015	46.4317	58.4397	51.861	-100.909	95.944	-93.4617	1.27356	-172.734	171.036	-124.503	148.25	-32.2348	-47.8787	-99.1651	216.015	-66.4167	158.219	-74.9806	131.031	-86.099	-22.3067	-49.7907	179.002	-167.295	83.0327	-130.442	78.485
156	4	-223.731	1.38059	4.06457	31.5904	50.2903	-96.0994	-154.135	-67.5194	151.598	45.0015	46.4317	58.4397	51.861	-100.909	95.944	-93.4617	1.27356	-172.278	171.85	-125.503	147.504	-31.6546	-48.0232	-99.1617	216.031	-66.4179	158.243	-74.9775	131.028	-86.1208	-22.1631	-49.9485	178.961	-167.246	83.0199	-130.442	78.485
156	5	-226.608	1.37034	4.05454	31.8121	50.1229	-95.9975	-155.543	-65.7705	152.431	43.9333	46.6836	58.1246	51.6408	-101.265	94.4831	-91.8299	1.86852	-172.087	172.061	-125.788	146.973	-31.1999	-48.1042	-98.8477	218.041	-68.715	158.523	-74.6852	131.061	-86.2817	-21.4962	-50.264	180.241	-168.555	82.3067	-130.028	78.5953
156	6	-226.596	1.37025	4.0544	31.7363	50.0852	-95.9975	-155.543	-65.7705	152.431	43.9333	46.6836	58.1246	51.6408	-101.265	94.4831	-91.8299	1.86852	-172.087	172.061	-125.788	146.973	-31.1999	-48.1042	-98.8477	218.041	-68.715	158.523	-74.6852	131.061	-86.2736	-21.6302	-50.5124	179.355	-167.555	82.8943	-130.329	78.5152
157	1	-225.806	1.37113	4.05338	31.6825	50.1115	-95.9746	-156.543	-65.2404	151.93	44.7351	46.3701	58.1026	51.6724	-101.279	94.402	-91.7509	1.79842	-171.972	172.31	-126.085	146.756	-31.0316	-48.1393	-98.9031	217.914	-68.5668	158.26	-74.429	131.059	-86.2736	-21.6302	-50.5124	179.355	-167.555	82.8943	-130.329	78.5152
157	2	-226.389	1.37173	4.05377	31.7065	50.0964	-95.9968	-156.179	-65.4156	152.123	44.4167	46.4935	58.1053	51.6327	-101.248	94.4413	-91.7776	1.93836	-172.48	171.504	-125.085	147.512	-31.6141	-47.9889	-98.9302	217.898	-68.5343	158.178	-74.3356	131.044	-86.2514	-21.7508	-50.4391	179.267	-167.466	82.9322	-130.329	78.5152
157	3	-226.542	1.37404	4.05589	31.7662	50.1253	-95.9968	-156.179	-65.4156	152.123	44.4167	46.4935	58.1053	51.6326	-101.248	94.4413	-91.7776	1.93832	-172.455	171.52	-125.041	147.52	-31.6317	-47.9953	-98.9272	217.93	-68.5627	158.194	-74.3482	131.04	-86.4319	-21.4565	-50.1976	180.206	-168.466	82.581	-130.329	78.5152
157	4	-226.189	1.37417	4.05551	31.7331	50.131	-95.9968	-156.179	-65.4156	152.123	44.4167	46.4935	58.1053	51.6326	-101.248	94.4413	-91.7776	1.93832	-172	172.335	-126.041	146.789	-31.0635	-48.1399	-98.9232	217.949	-68.5638	158.223	-74.3445	131.036	-86.4563	-21.2915	-50.3843	180.151	-168.4	82.5689	-130.329	78.5152
157	5	-226.594	1.37394	4.05587	31.7295	50.1098	-95.9968	-156.179	-65.4156	152.123	44.4167	46.4935	58.1053	51.6326	-101.248	94.4413	-91.7776	1.93832	-172.453	171.52	-125.041	147.513	-31.6247	-47.9978	-98.9224	217.95	-68.5642	158.229	-74.3483	131.035	-86.4563	-21.2858	-50.4114	180.143	-168.386	82.575	-130.322	78.5172
157	6	-226.59	1.37512	4.0564	31.7056	50.0946	-95.9968	-156.179	-65.4156	152.123	44.4167	46.4935	58.1053	51.6326	-101.248	94.4413	-91.7776	1.93832	-172.453	171.52	-125.041	147.513	-31.6247	-47.9978	-98.9342	217.737	-68.2771	158.47	-74.582	130.99	-86.4549	-21.3137	-50.4665	179.95	-168.168	82.7032	-130.442	78.485
158	1	-225.749	1.37525	4.05615	31.6691	50.0978	-95.9732	-157.179	-64.8864	151.622	45.2201	46.1794	58.0709	51.6781	-101.268	94.3124	-91.6525	1.82627	-172.213	172.019	-125.639	147.066	-31.2776	-48.0715	-98.9342	217.737	-68.2771	158.47	-74.582	130.99	-86.4549	-21.3137	-50.4665	179.95	-168.168	82.7032	-130.442	78.485
158	2	-226.324	1.37584	4.05652	31.6965	50.0825	-95.9934	-156.832	-65.0571	151.801	44.9227	46.2959	58.0734	51.6398	-101.238	94.3504	-91.6783	1.96102	-172.719	171.213	-124.639	147.828	-31.866	-47.9212	-98.9599	217.722	-68.2463	158.393	-74.4936	130.976	-86.4242	-21.478	-50.3677	179.828	-168.043	82.7556	-130.442	78.485
158	3	-226.459	1.37775	4.05867	31.8016	50.1347	-96.0028	-155.843	-65.66	152.251	44.1826	46.6599	58.0734	51.6398	-101.238	94.3504	-91.6783	1.96097	-172.671	171.244	-124.558	147.843	-31.8981	-47.9333	-98.9558	217.765	-68.2837	158.415	-74.51	130.971	-86.6071	-21.1622	-50.1466	180.767	-169.043	82.4017	-130.442	78.485
158	4	-226.101	1.37789	4.05828	31.7691	50.1401	-96.0028	-155.843	-65.66	152.251	44.1826	46.6599	58.0736	51.6389	-101.237	94.3506	-91.6787	1.96103	-172.216	172.058	-125.558	147.104	-31.3226	-48.0783	-98.952	217.783	-68.2848	158.442	-74.5064	130.967	-86.6297	-21.0068	-50.3252	180.712	-168.976	82.3918	-130.442	78.485
158	5	-227.528	1.37479	4.05851	31.8435	50.0812	-95.995	-156.335	-65.1718	152.511	43.939	46.6329	57.9739	51.1481	-101.009	93.645	-90.9685	2.2868	-172.194	172.095	-125.604	147.064	-31.2909	-48.0856	-98.8061	218.716	-69.4328	158.247	-74.0468	131.025	-86.6469	-20.7115	-50.6272	181.659	-169.931	81.8264	-129.78	78.6943
158	6	-227.642	1.37859	4.06018	31.7353	50.0165	-95.995	-156.335	-65.1718	152.511	43.939	46.6329	57.9739	51.1481	-101.009	93.645	-90.9685	2.2868	-172.194	172.095	-125.604	147.064	-31.2909	-48.0856	-98.8572	217.999	-68.4559	159.074	-74.8691	130.88	-86.6382	-20.7966	-50.9096	180.772	-168.931	82.3507	-130.205	78.5598
159	1	-226.911	1.37868	4.06	31.6971	50.0156	-95.9713	-157.335	-64.6512	151.985	44.7747	46.3088	57.9413	51.1788	-101.013	93.5123	-90.8394	2.17401	-172.031	172.451	-126.027	146.754	-31.0493	-48.1359	-98.8572	217.999	-68.4559	159.074	-74.8691	130.88	-86.6382	-20.7966	-50.9096	180.772	-168.931	82.3507	-130.205	78.5598
159	2	-227.516	1.37948	4.06034	31.7314	49.9998	-95.9953	-156.923	-64.8524	152.2	44.4188	46.4483	57.9446	51.1328	-100.977	93.5593	-90.8717	2.33734	-172.546	171.646	-125.027	147.508	-31.6311	-47.9838	-98.8883	217.981	-68.4194	158.98	-74.762	130.863	-86.5941	-21.0271	-50.7732	180.593	-168.748	82.4256	-130.205	78.5598
159	3	-227.661	1.38129	4.0624	31.8346	50.0535	-96.0049	-155.925	-65.4567	152.66	43.6631	46.8184	57.9446	51.1327	-100.977	93.5593	-90.8717	2.33721	-172.5	171.676	-124.947	147.523	-31.6631	-47.9955	-98.8847	218.018	-68.4523	159	-74.7766	130.858	-86.78	-20.6881	-50.575	181.533	-169.748	82.0695	-130.205	78.5598
159	4	-227.308	1.38139	4.06202	31.7921	50.0551	-96.0049	-155.925	-65.4567	152.66	43.6631	46.8184	57.9446	51.1327	-100.977	93.5593	-90.8717	2.33721	-172.046	172.49	-125.947	146.803	-31.1014	-48.1414	-98.8795	218.043	-68.4537	159.036	-74.7718	130.853	-86.8087	-20.4857	-50.8125	181.454	-169.654	82.059	-130.205	78.5598
159	5	-228.759	1.37744	4.06336	31.9725	50.0464	-95.9983	-156.601	-64.794	153.05	43.3025	46.7736	57.834	50.2886	-100.478	92.5989	-89.9357	2.78692	-172.013	172.546	-126.017	146.744	-31.0546	-48.1523	-98.7113	219.304	-70.0628	158.368	-73.8458	130.984	-86.811	-20.2454	-50.7482	183.175	-171.494	81.0763	-129.218	78.8959
159	6	-228.955	1.37737	4.06325	31.8929	50.0053	-95.9983	-156.601	-64.794	153.05	43.3025	46.7736	57.834	50.2886	-100.478	92.5989	-89.9357	2.78692	-172.013	172.546	-126.017	146.744	-31.0546	-48.1523	-98.7113	219.304	-70.0628	158.368	-73.8458	130.984	-86.7844	-20.3739	-50.9967	182.283	-170.494	81.5714	-129.432	78.824
160	1	-228.302	1.37747	4.06311	31.8523	50.0017	-95.9741	-157.601	-64.2864	152.487	44.185	46.4371	57.804	50.2979	-100.46	92.4627	-89.8041	2.67412	-171.876	172.85	-126.378	146.482	-30.8507	-48.1946	-98.7113	219.304	-70.0628	158.368	-73.8458	130.984	-86.7844	-20.3739	-50.9967	182.283	-170.494	81.5714	-129.432	78.824
160	2	-229.033	1.37824	4.06353	31.8676	49.987	-96.0012	-157.127	-64.5149	152.736	43.7729	46.5991	57.8077	50.2496	-100.422	92.5144	-89.84	2.84876	-172.401	172.047	-125.378	147.23	-31.4263	-48.0409	-98.746	219.286	-70.0231	158.261	-73.7233	130.965	-86.7844	-20.3739	-50.9967	182.283	-170.494	81.5714	-129.432	78.824
160	3	-229	1.38014	4.06529	31.9181	50.0171	-96.0012	-157.127	-64.5149	152.736	43.7729	46.5991	57.8079	50.2492	-100.422	92.5144	-89.8399	2.84798	-172.379	172.06	-125.34	147.237	-31.4412	-48.0463	-98.743	219.319	-70.0519	158.279	-73.7366	130.961	-86.9733	-19.993	-50.8436	183.224	-171.494	81.2129	-129.432	78.824
160	4	-228.654	1.38022	4.06492	31.8687	50.0154	-96.0012	-157.127	-64.5149	152.736	43.7729	46.5991	57.8082	50.2473	-100.42	92.5149	-89.8408	2.84813	-171.926	172.874	-126.34	146.532	-30.8916	-48.1927	-98.7369	219.348	-70.0531	158.323	-73.7312	130.955	-87.0027	-19.771	-51.1189	183.113	-171.364	81.209	-129.432	78.824
160	5	-227.307	1.38521	4.06228	31.4297	49.7785	-95.9966	-156.47	-65.1413	152.302	44.1641	46.6606	57.8416	51.3543	-101.262	93.2688	-90.5137	2.45462	-171.957	172.821	-126.275	146.584	-30.9332	-48.1826	-98.7112	218.256	-68.5274	160.292	-75.4543	130.596	-87.0722	-19.3738	-52.9799	179.936	-167.731	82.9023	-130.601	78.3266
160	6	-226.993	1.38263	4.06129	31.5098	49.8251	-95.9966	-156.47	-65.1413	152.302	44.1641	46.6606	57.8416	51.3543	-101.262	93.2688	-90.5137	2.45462	-171.957	172.821	-126.275	146.584	-30.9332	-48.1826	-98.5832	218.894	-69.4588	159.438	-74.4543	130.671	-87.0244	-19.6043	-52.6989	180.206	-168.052	82.8227	-130.467	78.4605
161	1	-226.411	1.38266	4.06121	31.4715	49.8208	-95.9726	-157.47	-64.6185	151.784	44.9937	46.3326	57.8107	51.3855	-101.266	93.1386	-90.3847	2.34078	-171.878	173.013	-126.501	146.423	-30.8071	-48.2067	-98.5832	218.894	-69.4588	159.438	-74.4543	130.671	-87.0244	-19.6043	-52.6989	180.206	-168.052	82.8227	-130.467	78.4605
161	2	-227.185	1.38346	4.06163	31.4876	49.8058	-96.0024	-156.955	-64.8705	152.05	44.5528	46.5059	57.8146	51.3327	-101.225	93.1928	-90.4223	2.52738	-172.409	172.211	-125.501	147.169	-31.3818	-48.0516	-98.6193	218.874	-69.4168	159.327	-74.3276	130.652	-87.0244	-19.6043	-52.6989	180.206	-168.052	82.8227	-130.467	78.4605
161	3	-227.389	1.38567	4.06367	31.5444	49.8368	-96.0024	-156.955	-64.8705	152.05	44.5528	46.5059	57.8146	51.3326	-101.225	93.1928	-90.4222	2.52731	-172.385	172.226	-125.459	147.177	-31.3986	-48.0576	-98.6175	218.894	-69.4342	159.338	-74.3355	130.649	-87.2107	-19.2877	-52.4817	181.147	-169.052	82.4716	-130.467	78.4605
161	4	-226.991	1.38576	4.0633	31.4938	49.8356	-96.0024	-156.955	-64.8705	152.05	44.5528	46.5059	57.815	51.3305	-101.223	93.1934	-90.4233	2.52748	-171.932	173.04	-126.459	146.48	-30.8549	-48.2047	-98.6111	218.925	-69.4357	159.384	-74.3296	130.643	-87.245	-19.0439	-52.7701	181.055	-168.941	82.4598	-130.467	78.4605
161	5	-227.419	1.38553	4.0636	31.4886	49.8129	-96.0024	-156.955	-64.8705	152.05	44.5528	46.5059	57.815	51.3305	-101.223	93.1934	-90.4233	2.52748	-172.383	172.225	-125.459	147.18	-31.3994	-48.0615	-98.61	218.926	-69.4363	159.392	-74.3347	130.642	-87.2444	-19.0373	-52.8074	181.042	-168.92	82.4686	-130.45	78.4657
161	6	-227.361	1.38531	4.06353	31.4994	49.8186	-96.0024	-156.955	-64.8705	152.05	44.5528	46.5059	57.815	51.3305	-101.223	93.1934	-90.4233	2.52748	-172.383	172.225	-125.459	147.18	-31.3994	-48.0615	-98.5869	219.003	-69.5533	159.287	-74.1996	130.646	-87.2377	-19.0717	-52.7687	181.074	-168.958	82.4634	-130.442	78.485
162	1	-226.746	1.38536	4.06343	31.4616	49.815	-95.9775	-157.955	-64.3487	151.531	45.3832	46.1776	57.7855	51.3574	-101.226	93.0672	-90.2987	2.41582	-172.289	172.447	-125.721	146.988	-31.2494	-48.0909	-98.5869	219.003	-69.5533	159.287	-74.1996	130.646	-87.2377	-19.0717	-52.7687	181.074	-168.958	82.4634	-130.442	78.485
162	2	-227.49	1.38605	4.06387	31.4769	49.8003	-96.0036	-157.486	-64.5816	151.768	44.9885	46.334	57.789	51.3098	-101.189	93.1162	-90.3327	2.58402	-172.812	171.644	-124.721	147.745	-31.8345	-47.9365	-98.6194	218.985	-69.5158	159.188	-74.0853	130.628	-87.2377	-19.0717	-52.7687	181.074	-168.958	82.4634	-130.442	78.485
162	3	-227.656	1.38782	4.06587	31.5758	49.8534	-96.0113	-156.548	-65.1551	152.189	44.2945	46.6779	57.789	51.3097	-101.189	93.1162	-90.3326	2.58392	-172.767	171.672	-124.645	147.759	-31.8646	-47.9478	-98.6168	219.012	-69.5403	159.202	-74.0964	130.624	-87.4259	-18.7308	-52.577	182.016	-169.958	82.1106	-130.442	78.485
162	4	-227.259	1.38791	4.06548	31.5304	49.8534	-96.0113	-156.548	-65.1551	152.189	44.2945	46.6779	57.7894	51.3078	-101.187	93.1167	-90.3336	2.58407	-172.314	172.486	-125.645	147.043	-31.305	-48.0951	-98.6111	219.04	-69.5416	159.243	-74.0913	130.619	-87.4541	-18.5236	-52.829	181.927	-169.852	82.1041	-130.442	78.485
162	5	-227.692	1.38769	4.06581	31.5271	49.8322	-96.0113	-156.548	-65.1551	152.189	44.2945	46.6779	57.7894	51.3078	-101.187	93.1167	-90.3336	2.58407	-172.766	171.671	-124.645	147.758	-31.8631	-47.9513	-98.6102	219.041	-69.5421	159.25	-74.0956	130.618	-87.4535	-18.5181	-52.8622	181.915	-169.832	82.1121	-130.413	78.4956
162	6	-227.714	1.38769	4.0658	31.5152	49.8268	-96.0113	-156.548	-65.1551	152.189	44.2945	46.6779	57.7894	51.3078	-101.187	93.1167	-90.3336	2.58407	-172.766	171.671	-124.645	147.758	-31.8631	-47.9513	-98.6102	219.041	-69.5421	159.25	-74.0956	130.618	-87.4538	-18.5202	-52.9042	181.804	-169.706	82.1743	-130.442	78.485
163	1	-227.055	1.38843	4.0651	31.4643	49.8394	-95.9865	-157.548	-64.6294	151.675	45.1206	46.3475	57.7726	51.3248	-101.186	93.0418	-90.2588	2.51266	-172.704	171.815	-124.815	147.632	-31.7638	-47.9707	-98.6527	218.968	-69.4505	159.053	-73.8991	130.612	-87.4538	-18.5202	-52.9042	181.804	-169.706	82.1743	-130.442	78.485
163	2	-227.646	1.38931	4.06542	31.5084	49.8221	-96.0103	-157.137	-64.8311	151.887	44.7689	46.4858	57.7761	51.2778	-101.15	93.0902	-90.2924	2.67862	-173.218	171.011	-123.815	148.401	-32.3608	-47.8169	-98.6809	218.953	-69.418	158.966	-73.7987	130.596	-87.385	-18.8675	-52.7023	181.508	-169.406	82.2892	-130.442	78.485
163	3	-227.706	1.39103	4.0674	31.6099	49.8763	-96.0199	-156.147	-65.4328	152.338	44.0262	46.8511	57.7761	51.2778	-101.15	93.0902	-90.2923	2.67851	-173.172	171.04	-123.739	148.414	-32.3906	-47.8287	-98.6777	218.988	-69.4494	158.985	-73.813	130.592	-87.5745	-18.5129	-52.5245	182.451	-170.406	81.9353	-130.442	78.485
163	4	-227.31	1.39114	4.06699	31.5702	49.8779	-96.0199	-156.147	-65.4328	152.338	44.0262	46.8511	57.7761	51.2778	-101.15	93.0902	-90.2923	2.67851	-172.718	171.854	-124.739	147.678	-31.8134	-47.9762	-98.6729	219.011	-69.4505	159.019	-73.8087	130.587	-87.5973	-18.3412	-52.7371	182.371	-170.312	81.9319	-130.442	78.485
163	5	-227.747	1.39091	4.06735	31.569	49.8582	-96.0199	-156.147	-65.4328	152.338	44.0262	46.8511	57.7761	51.2778	-101.15	93.0902	-90.2923	2.67851	-173.17	171.04	-123.739	148.411	-32.3867	-47.8317	-98.6721	219.012	-69.4509	159.025	-73.8125	130.586	-87.5967	-18.3365	-52.766	182.36	-170.294	81.939	-130.381	78.5082
163	6	-227.784	1.39145	4.06759	31.5493	49.8467	-96.0199	-156.147	-65.4328	152.338	44.0262	46.8511	57.7761	51.2778	-101.15	93.0902	-90.2923	2.67851	-173.17	171.04	-123.739	148.411	-32.3867	-47.8317	-98.6804	218.909	-69.3099	159.151	-73.94	130.566	-87.5969	-18.3375	-52.8237	182.21	-170.125	82.0193	-130.442	78.485
164	1	-227.134	1.39216	4.06694	31.498	49.8561	-95.9951	-157.147	-64.9036	151.827	44.8489	46.5186	57.7605	51.2952	-101.147	93.0177	-90.2192	2.60446	-173.101	171.197	-123.926	148.268	-32.275	-47.8536	-98.7182	218.847	-69.2303	158.974	-73.762	130.56	-87.5969	-18.3375	-52.8237	182.21	-170.125	82.0193	-130.442	78.485
164	2	-227.788	1.39264	4.06743	31.514	49.8435	-96.0166	-156.789	-65.0775	152.015	44.5369	46.6401	57.7633	51.2585	-101.118	93.0556	-90.2454	2.73411	-173.608	170.392	-122.926	149.049	-32.8836	-47.7003	-98.7428	218.834	-69.2022	158.898	-73.6743	130.546	-87.5969	-18.3375	-52.8237	182.21	-170.125	82.0193	-130.442	78.485
164	3	-227.643	1.39464	4.06927	31.5672	49.8715	-96.0166	-156.789	-65.0775	152.015	44.5369	46.6401	57.7633	51.2584	-101.118	93.0556	-90.2454	2.73397	-173.584	170.408	-122.888	149.055	-32.8983	-47.7065	-98.7382	218.884	-69.2463	158.924	-73.6943	130.539	-87.7879	-17.9632	-52.6672	183.155	-171.125	81.6645	-130.442	78.485
164	4	-227.241	1.39477	4.06884	31.5329	49.8744	-96.0166	-156.789	-65.0775	152.015	44.5369	46.6401	57.7635	51.2572	-101.117	93.0559	-90.246	2.73406	-173.129	171.222	-123.888	148.299	-32.3035	-47.8539	-98.7342	218.903	-69.2472	158.953	-73.6907	130.535	-87.8052	-17.8276	-52.8402	183.083	-171.041	81.6644	-130.442	78.485
164	5	-227.67	1.39453	4.06924	31.5341	49.8566	-96.0166	-156.789	-65.0775	152.015	44.5369	46.6401	57.7635	51.2572	-101.117	93.0559	-90.246	2.73406	-173.582	170.408	-122.888	149.049	-32.8919	-47.7089	-98.7336	218.904	-69.2476	158.958	-73.6939	130.535	-87.8047	-17.8246	-52.8599	183.076	-171.029	81.6694	-130.46	78.4774
164	6	-227.664	1.39423	4.06911	31.5385	49.8601	-96.0166	-156.789	-65.0775	152.015	44.5369	46.6401	57.7635	51.2572	-101.117	93.0559	-90.246	2.73406	-173.582	170.408	-122.888	149.049	-32.8919	-47.7089	-98.7279	218.962	-69.3287	158.885	-73.6189	130.546	-87.8048	-17.8248	-52.8511	183.098	-171.054	81.6583	-130.442	78.485
165	1	-226.97	1.39495	4.06848	31.4888	49.8695	-95.9911	-157.789	-64.5491	151.503	45.3606	46.3075	57.7486	51.271	-101.112	92.9848	-90.1744	2.66117	-173.491	170.606	-123.126	148.865	-32.7468	-47.7382	-98.7646	218.907	-69.2557	158.717	-73.4494	130.539	-87.8048	-17.8248	-52.8511	183.098	-171.054	81.6583	-130.442	78.485
165	2	-227.597	1.39532	4.06898	31.5041	49.8572	-96.009	-157.475	-64.7037	151.663	45.0951	46.4121	57.7509	51.2395	-101.088	93.0173	-90.197	2.7724	-173.99	169.799	-122.126	149.657	-33.3662	-47.5856	-98.7854	218.896	-69.2321	158.653	-73.3747	130.527	-87.8048	-17.8248	-52.8511	183.098	-171.054	81.6583	-130.442	78.485
165	3	-227.511	1.39629	4.07027	31.5871	49.8993	-96.0173	-156.475	-65.3159	152.109	44.3582	46.7784	57.751	51.2395	-101.088	93.0173	-90.197	2.77228	-173.949	169.827	-122.064	149.666	-33.3897	-47.5961	-98.7811	218.944	-69.2746	158.678	-73.3939	130.521	-87.9388	-17.5481	-52.7602	183.756	-171.75	81.4108	-130.442	78.485
165	4	-227.109	1.39643	4.06982	31.5568	49.9032	-96.0173	-156.475	-65.3159	152.109	44.3582	46.7784	57.7512	51.2385	-101.087	93.0176	-90.1974	2.77235	-173.495	170.641	-123.064	148.891	-32.7794	-47.7437	-98.7778	218.96	-69.2754	158.702	-73.391	130.518	-87.9521	-17.4396	-52.9027	183.693	-171.675	81.4129	-130.442	78.485
165	5	-226.907	1.39794	4.06687	31.0972	49.6467	-96.0143	-156.078	-65.6934	151.837	44.5997	46.8191	57.7602	51.884	-101.6	93.4644	-90.5816	2.56794	-173.509	170.617	-123.035	148.916	-32.799	-47.7392	-98.773	218.52	-68.4955	160.266	-74.7336	130.32	-88.1895	-16.2675	-55.0833	181.23	-168.657	82.5307	-131.289	78.0929
165	6	-226.633	1.3979	4.06697	31.2187	49.693	-96.0143	-156.078	-65.6934	151.837	44.5997	46.8191	57.7602	51.884	-101.6	93.4644	-90.5816	2.56794	-173.509	170.617	-123.035	148.916	-32.799	-47.7392	-98.773	218.52	-68.4955	160.266	-74.7336	130.32	-88.1464	-16.4469	-54.602	182.1	-169.657	82.0921	-131.075	78.1923
166	1	-226.105	1.39791	4.06687	31.1777	49.6869	-95.9899	-157.078	-65.1523	151.354	45.3891	46.4895	57.7374	51.921	-101.604	93.3606	-90.4733	2.45111	-173.435	170.793	-123.244	148.756	-32.6727	-47.7625	-98.773	218.52	-68.4955	160.266	-74.7336	130.32	-88.1464	-16.4469	-54.602	182.1	-169.657	82.0921	-131.075	78.1923
166	2	-226.736	1.39876	4.06721	31.2264	49.6693	-96.0108	-156.734	-65.3206	151.533	45.0925	46.6049	57.7406	51.8786	-101.571	93.4033	-90.503	2.59888	-173.94	169.988	-122.244	149.546	-33.2904	-47.6086	-98.7975	218.506	-68.4675	160.191	-74.6474	130.306	-88.0625	-16.8639	-54.3579	181.727	-169.281	82.2283	-131.075	78.1923
166	3	-226.56	1.40089	4.06918	31.2822	49.6963	-96.0108	-156.734	-65.3206	151.533	45.0925	46.6049	57.7406	51.8786	-101.571	93.4033	-90.503	2.59882	-173.914	170.006	-122.204	149.551	-33.3058	-47.6154	-98.792	218.563	-68.5177	160.221	-74.6698	130.299	-88.2558	-16.5045	-54.1869	182.673	-170.281	81.8764	-131.075	78.1923
166	4	-226.117	1.40102	4.06873	31.2484	49.6993	-96.0108	-156.734	-65.3206	151.533	45.0925	46.6049	57.7406	51.8786	-101.571	93.4033	-90.503	2.59882	-173.46	170.82	-123.204	148.785	-32.7011	-47.7635	-98.7881	218.582	-68.5188	160.249	-74.6662	130.295	-88.2728	-16.3729	-54.3544	182.609	-170.205	81.876	-131.075	78.1923
166	5	-226.593	1.40078	4.06915	31.2513	49.6824	-96.0108	-156.734	-65.3206	151.533	45.0925	46.6049	57.7406	51.8786	-101.571	93.4033	-90.503	2.59882	-173.913	170.005	-122.204	149.545	-33.2995	-47.6177	-98.7875	218.582	-68.5191	160.253	-74.6688	130.295	-88.272	-16.3701	-54.3759	182.601	-170.192	81.8815	-130.911	78.2561
166	6	-226.2	1.40076	4.06925	31.3661	49.7291	-96.0108	-156.734	-65.3206	151.533	45.0925	46.6049	57.7406	51.8786	-101.571	93.4033	-90.503	2.59882	-173.913	170.005	-122.204	149.545	-33.2995	-47.6177	-98.7875	218.582	-68.5191	160.253	-74.6688	130.295	-88.249	-16.4897	-53.941	183.478	-171.192	81.4618	-130.724	78.3471
167	1	-225.586	1.40143	4.06871	31.3176	49.7356	-95.9857	-157.734	-64.7804	151.049	45.8832	46.2751	57.7269	51.8983	-101.572	93.3395	-90.4366	2.52618	-173.851	170.144	-122.37	149.415	-33.197	-47.6373	-98.8232	218.536	-68.4541	160.097	-74.5114	130.287	-88.249	-16.4897	-53.941	183.478	-171.192	81.4618	-130.724	78.3471
167	2	-226.232	1.40177	4.06922	31.3333	49.7244	-96.0028	-157.438	-64.9278	151.199	45.6344	46.3731	57.7292	51.8677	-101.548	93.3703	-90.458	2.63257	-174.349	169.337	-121.37	150.218	-33.8265	-47.4842	-98.844	218.524	-68.4304	160.033	-74.4379	130.276	-88.249	-16.4897	-53.941	183.478	-171.192	81.4618	-130.724	78.3471
167	3	-225.871	1.40369	4.07103	31.3869	49.7475	-96.0028	-157.438	-64.9278	151.199	45.6344	46.3731	57.7292	51.8677	-101.548	93.3703	-90.458	2.63247	-174.322	169.355	-121.331	150.223	-33.841	-47.491	-98.835	218.616	-68.512	160.081	-74.4743	130.264	-88.4447	-16.0835	-53.821	184.427	-172.192	81.1076	-130.724	78.3471
167	4	-225.442	1.40384	4.07056	31.3572	49.7511	-96.0028	-157.438	-64.9278	151.199	45.6344	46.3731	57.7292	51.8677	-101.548	93.3703	-90.458	2.63247	-173.868	170.17	-122.331	149.436	-33.219	-47.6392	-98.8319	218.631	-68.5128	160.104	-74.4714	130.261	-88.4558	-15.9863	-53.9536	184.364	-172.119	81.112	-130.724	78.3471
167	5	-225.895	1.40359	4.07101	31.3619	49.736	-96.0028	-157.438	-64.9278	151.199	45.6344	46.3731	57.7292	51.8677	-101.548	93.3703	-90.458	2.63247	-174.321	169.355	-121.331	150.213	-33.8321	-47.4929	-98.8315	218.632	-68.5131	160.107	-74.4734	130.261	-88.4552	-15.9845	-53.9686	184.357	-172.109	81.116	-130.728	78.3453
167	6	-225.871	1.39993	4.06942	31.4053	49.7796	-96.0028	-157.438	-64.9278	151.199	45.6344	46.3731	57.7292	51.8677	-101.548	93.3703	-90.458	2.63247	-174.321	169.355	-121.331	150.213	-33.8321	-47.4929	-98.757	219.35	-69.5131	159.167	-73.4918	130.393	-88.4576	-15.9845	-53.8943	184.55	-172.325	81.0269	-130.541	78.4366
168	1	-225.219	1.40003	4.06926	31.3652	49.7754	-95.9772	-158.438	-64.3884	150.714	46.4259	46.0433	57.7093	51.8919	-101.547	93.2745	-90.3589	2.52291	-174.187	169.645	-121.68	149.934	-33.6108	-47.5366	-98.757	219.35	-69.5131	159.167	-73.4918	130.393	-88.4576	-15.9845	-53.8943	184.55	-172.325	81.0269	-130.541	78.4366
168	2	-225.884	1.40068	4.06962	31.4124	49.7547	-95.9917	-158.171	-64.524	150.846	46.2073	46.1304	57.7118	51.8583	-101.521	93.3085	-90.3825	2.63985	-174.679	168.837	-120.68	150.746	-34.2497	-47.384	-98.7746	219.34	-69.493	159.112	-73.4281	130.383	-88.3504	-16.481	-53.6242	184.069	-171.839	81.2027	-130.541	78.4366
168	3	-225.748	1.40128	4.07059	31.484	49.7892	-95.9974	-157.171	-65.1474	151.27	45.5006	46.4893	57.7118	51.8583	-101.521	93.3085	-90.3825	2.63981	-174.641	168.864	-120.626	150.752	-34.2696	-47.3938	-98.77	219.392	-69.5384	159.14	-73.4489	130.376	-88.4536	-16.26	-53.5694	184.568	-172.365	81.0161	-130.541	78.4366
168	4	-225.341	1.40145	4.0701	31.4574	49.7935	-95.9974	-157.171	-65.1474	151.27	45.5006	46.4893	57.7118	51.8583	-101.521	93.3085	-90.3825	2.63981	-174.186	169.678	-121.626	149.951	-33.6351	-47.5422	-98.7674	219.404	-69.539	159.158	-73.4467	130.374	-88.4623	-16.1818	-53.6775	184.514	-172.302	81.0204	-130.541	78.4366
168	5	-225.767	1.4012	4.07059	31.4635	49.7795	-95.9974	-157.171	-65.1474	151.27	45.5006	46.4893	57.7118	51.8583	-101.521	93.3085	-90.3825	2.63981	-174.64	168.864	-120.626	150.741	-34.2595	-47.3955	-98.767	219.405	-69.5392	159.161	-73.4488	130.373	-88.4617	-16.1801	-53.6912	184.508	-172.293	81.0241	-130.544	78.4351
168	6	-225.442	1.40121	4.07064	31.5283	49.8095	-95.9974	-157.171	-65.1474	151.27	45.5006	46.4893	57.7118	51.8583	-101.521	93.3085	-90.3825	2.63981	-174.64	168.864	-120.626	150.741	-34.2595	-47.3955	-98.767	219.405	-69.5392	159.161	-73.4488	130.373	-88.4707	-16.1741	-53.4711	185.092	-172.949	80.755	-130.442	78.485
169	1	-224.784	1.40185	4.07016	31.4813	49.813	-95.9725	-158.171	-64.6038	150.789	46.2877	46.158	57.6999	51.8737	-101.517	93.2476	-90.3185	2.56598	-174.544	169.068	-120.871	150.541	-34.101	-47.4267	-98.7959	219.375	-69.4932	159.035	-73.3183	130.365	-88.4707	-16.1741	-53.4711	185.092	-172.949	80.755	-130.442	78.485
169	2	-225.431	1.40239	4.07056	31.5258	49.7934	-95.9853	-157.942	-64.7189	150.903	46.099	46.2327	57.7021	51.8447	-101.495	93.2769	-90.3389	2.66706	-175.03	168.259	-119.871	151.365	-34.7507	-47.2745	-98.811	219.367	-69.4761	158.988	-73.2636	130.356	-88.3682	-16.6416	-53.2217	184.633	-172.484	80.9238	-130.442	78.485
169	3	-224.988	1.40417	4.07224	31.5777	49.8143	-95.9853	-157.942	-64.7189	150.903	46.099	46.2327	57.7021	51.8447	-101.495	93.2769	-90.3389	2.66698	-175.003	168.278	-119.835	151.368	-34.764	-47.2814	-98.801	219.481	-69.5762	159.048	-73.3095	130.342	-88.5652	-16.2046	-53.1351	185.583	-173.484	80.5678	-130.442	78.485
169	4	-224.583	1.40461	4.07208	31.5532	49.8185	-95.9853	-157.942	-64.7189	150.903	46.099	46.2327	57.7021	51.8447	-101.495	93.2769	-90.3389	2.66698	-174.546	169.098	-120.835	150.544	-34.1099	-47.431	-98.7989	219.491	-69.5767	159.063	-73.3077	130.34	-88.5709	-16.1452	-53.2225	185.532	-173.425	80.5739	-130.442	78.485
169	5	-225.007	1.40435	4.07259	31.561	49.806	-95.9853	-157.942	-64.7189	150.903	46.099	46.2327	57.7021	51.8447	-101.495	93.2769	-90.3389	2.66698	-174.999	168.284	-119.835	151.349	-34.7473	-47.2839	-98.7985	219.491	-69.5769	159.066	-73.3095	130.34	-88.5704	-16.1438	-53.2343	185.526	-173.417	80.5771	-130.443	78.4842
169	6	-225.001	1.40435	4.07259	31.5622	49.8065	-95.9853	-157.942	-64.7189	150.903	46.099	46.2327	57.7021	51.8447	-101.495	93.2769	-90.3389	2.66698	-174.999	168.284	-119.835	151.349	-34.7473	-47.2839	-98.7985	219.491	-69.5769	159.066	-73.3095	130.34	-88.5705	-16.1442	-53.2303	185.536	-173.428	80.5733	-130.442	78.485
170	1	-224.278	1.4047	4.07265	31.5208	49.8026	-95.9599	-158.942	-64.1757	150.421	46.8867	45.9014	57.6853	51.8612	-101.487	93.1884	-90.2462	2.55923	-174.815	168.661	-120.286	150.97	-34.4463	-47.3443	-98.7985	219.491	-69.5769	159.066	-73.3095	130.34	-88.5705	-16.1442	-53.2303	185.536	-173.428	80.5733	-130.442	78.485
170	2	-224.853	1.40483	4.07321	31.5372	49.7935	-95.9708	-158.734	-64.2827	150.521	46.7199	45.9684	57.6869	51.8405	-101.471	93.2093	-90.2607	2.63118	-175.298	167.852	-119.286	151.802	-35.1039	-47.1922	-98.812	219.484	-69.5616	159.024	-73.2602	130.332	-88.5705	-16.1442	-53.2303	185.536	-173.428	80.5733	-130.442	78.485
170	3	-224.722	1.40514	4.07392	31.6003	49.8223	-95.9742	-157.734	-64.9129	150.932	46.0324	46.3233	57.6869	51.8405	-101.471	93.2093	-90.2607	2.63115	-175.262	167.877	-119.238	151.806	-35.121	-47.2016	-98.807	219.541	-69.6117	159.054	-73.2833	130.325	-88.6513	-15.957	-53.2055	185.924	-173.836	80.4282	-130.442	78.485
170	4	-224.226	1.41024	4.07993	31.5775	49.8236	-95.9742	-157.734	-64.9129	150.932	46.0324	46.3233	57.687	51.8401	-101.471	93.2094	-90.2609	2.63117	-174.744	168.806	-120.238	150.861	-34.3696	-47.3712	-98.8048	219.552	-69.6122	159.07	-73.2814	130.323	-88.6569	-15.8942	-53.3007	185.865	-173.769	80.436	-130.442	78.485
170	5	-224.653	1.40999	4.08045	31.5863	49.8119	-95.9742	-157.734	-64.9129	150.932	46.0324	46.3233	57.687	51.8401	-101.471	93.2094	-90.2609	2.63117	-175.197	167.992	-119.238	151.672	-35.0138	-47.2234	-98.8044	219.552	-69.6124	159.073	-73.2831	130.322	-88.6564	-15.8928	-53.3124	185.86	-173.761	80.4392	-130.443	78.4843
170	6	-224.647	1.40999	4.08045	31.5873	49.8123	-95.9742	-157.734	-64.9129	150.932	46.0324	46.3233	57.687	51.8401	-101.471	93.2094	-90.2609	2.63117	-175.197	167.992	-119.238	151.672	-35.0138	-47.2234	-98.8044	219.552	-69.6124	159.073	-73.2831	130.322	-88.6566	-15.8932	-53.3088	185.869	-173.771	80.4359	-130.442	78.485
171	1	-223.962	1.41067	4.08006	31.5415	49.8135	-95.9497	-158.734	-64.365	150.455	46.8144	45.9907	57.677	51.8505	-101.462	93.153	-90.2008	2.55877	-175.091	168.213	-119.505	151.449	-34.8357	-47.2585	-98.8309	219.534	-69.5783	158.961	-73.1656	130.313	-88.6566	-15.8932	-53.3088	185.869	-173.771	80.4359	-130.442	78.485
171	2	-224.527	1.41079	4.08063	31.559	49.8055	-95.9602	-158.539	-64.465	150.549	46.6566	46.0537	57.6785	51.8308	-101.447	93.1729	-90.2147	2.62722	-175.571	167.403	-118.505	152.29	-35.5028	-47.1059	-98.8439	219.527	-69.5637	158.92	-73.1179	130.306	-88.6566	-15.8932	-53.3088	185.869	-173.771	80.4359	-130.442	78.485
171	3	-223.952	1.41249	4.08229	31.6126	49.8189	-95.9602	-158.539	-64.465	150.549	46.6566	46.0537	57.6786	51.8308	-101.447	93.1729	-90.2146	2.62712	-175.541	167.425	-118.466	152.292	-35.5166	-47.1138	-98.8287	219.703	-69.7179	159.013	-73.189	130.284	-88.8549	-15.4276	-53.2563	186.821	-174.771	80.0805	-130.442	78.485
171	4	-223.258	1.42162	4.09226	31.5794	49.8127	-95.9602	-158.539	-64.465	150.549	46.6566	46.0537	57.6786	51.8308	-101.447	93.1729	-90.2146	2.62712	-174.98	168.424	-119.466	151.298	-34.6887	-47.2986	-98.8252	219.719	-69.7186	159.038	-73.1859	130.281	-88.8609	-15.3358	-53.4087	186.711	-174.647	80.0989	-130.442	78.485
171	5	-223.69	1.42137	4.09279	31.5895	49.8019	-95.9602	-158.539	-64.465	150.549	46.6566	46.0537	57.6786	51.8308	-101.447	93.1729	-90.2146	2.62712	-175.432	167.61	-118.466	152.117	-35.3419	-47.1498	-98.8249	219.72	-69.7188	159.041	-73.1876	130.28	-88.8603	-15.3346	-53.4204	186.706	-174.639	80.1023	-130.443	78.4844
171	6	-223.685	1.42137	4.09279	31.5904	49.8024	-95.9602	-158.539	-64.465	150.549	46.6566	46.0537	57.6786	51.8308	-101.447	93.1729	-90.2146	2.62712	-175.432	167.61	-118.466	152.117	-35.3419	-47.1498	-98.8249	219.72	-69.7188	159.041	-73.1876	130.28	-88.8605	-15.3349	-53.4173	186.713	-174.647	80.0996	-130.442	78.485
172	1	-222.967	1.42152	4.09262	31.5492	49.7971	-95.9354	-159.539	-63.9176	150.072	47.439	45.7213	57.6647	51.8394	-101.433	93.0906	-90.1273	2.5213	-175.284	167.922	-118.844	151.798	-35.0866	-47.1997	-98.8249	219.72	-69.7188	159.041	-73.1876	130.28	-88.8605	-15.3349	-53.4173	186.713	-174.647	80.0996	-130.442	78.485
172	2	-223.564	1.42168	4.0932	31.5678	49.7899	-95.946	-159.327	-64.0285	150.171	47.2729	45.7887	57.6664	51.818	-101.416	93.1123	-90.1425	2.59579	-175.766	167.112	-117.844	152.646	-35.7613	-47.0458	-98.8394	219.712	-69.7027	158.995	-73.1341	130.271	-88.8605	-15.3349	-53.4173	186.713	-174.647	80.0996	-130.442	78.485
172	3	-223.455	1.42184	4.09379	31.6265	49.8124	-95.9471	-158.327	-64.665	150.57	46.6026	46.1396	57.6664	51.818	-101.416	93.1123	-90.1424	2.59573	-175.729	167.139	-117.799	152.648	-35.7773	-47.0553	-98.8327	219.79	-69.7707	159.036	-73.1656	130.262	-88.9259	-15.1759	-53.4078	187.027	-174.976	79.9833	-130.442	78.485
172	4	-222.948	1.4258	4.09807	31.5974	49.8104	-95.9471	-158.327	-64.665	150.57	46.6026	46.1396	57.6664	51.818	-101.416	93.1123	-90.1424	2.59573	-175.23	168.037	-118.799	151.718	-35.0328	-47.2212	-98.8301	219.802	-69.7712	159.054	-73.1633	130.259	-88.9295	-15.1134	-53.514	186.948	-174.886	79.9971	-130.442	78.485
172	5	-223.383	1.42555	4.09861	31.6087	49.8007	-95.9471	-158.327	-64.665	150.57	46.6026	46.1396	57.6664	51.818	-101.416	93.1123	-90.1424	2.59573	-175.682	167.223	-117.799	152.546	-35.6947	-47.0717	-98.8298	219.802	-69.7714	159.057	-73.165	130.259	-88.929	-15.1123	-53.5253	186.942	-174.878	80.0004	-130.442	78.4845
172	6	-223.378	1.42555	4.09861	31.6096	49.801	-95.9471	-158.327	-64.665	150.57	46.6026	46.1396	57.6664	51.818	-101.416	93.1123	-90.1424	2.59573	-175.682	167.223	-117.799	152.546	-35.6947	-47.0717	-98.8298	219.802	-69.7714	159.057	-73.165	130.259	-88.9291	-15.1126	-53.5224	186.949	-174.886	79.998	-130.442	78.485
173	1	-222.689	1.42633	4.09841	31.5656	49.7996	-95.9234	-159.327	-64.1126	150.097	47.3783	45.8062	57.6585	51.8233	-101.404	93.061	-90.087	2.52635	-175.6	167.397	-118.006	152.366	-35.5499	-47.0995	-98.8552	219.795	-69.7478	158.953	-73.0542	130.248	-88.9291	-15.1126	-53.5224	186.949	-174.886	79.998	-130.442	78.485
173	2	-223.479	1.42678	4.09885	31.6097	49.7785	-95.9334	-159.131	-64.2144	150.19	47.2238	45.8685	57.6604	51.7975	-101.384	93.0873	-90.1054	2.61656	-176.079	166.587	-117.006	153.224	-36.2354	-46.9453	-98.8687	219.788	-69.7328	158.91	-73.004	130.24	-88.8041	-15.648	-53.2567	186.378	-174.306	80.2042	-130.442	78.485
173	3	-222.824	1.42856	4.10062	31.6676	49.7818	-95.9334	-159.131	-64.2144	150.19	47.2238	45.8685	57.6605	51.7974	-101.384	93.0873	-90.1054	2.6164	-176.042	166.615	-116.963	153.226	-36.2507	-46.955	-98.8471	220.041	-69.9545	159.045	-73.1067	130.209	-89.0031	-15.1702	-53.2188	187.332	-175.306	79.8491	-130.442	78.485
173	4	-222.15	1.43629	4.10896	31.6292	49.7727	-95.9334	-159.131	-64.2144	150.19	47.2238	45.8685	57.6606	51.797	-101.384	93.0874	-90.1056	2.61643	-175.504	167.584	-117.963	152.232	-35.4328	-47.1347	-98.8435	220.058	-69.9553	159.071	-73.1036	130.205	-89.0068	-15.0832	-53.3745	187.206	-175.166	79.8725	-130.442	78.485
173	5	-222.591	1.43604	4.10952	31.6421	49.7641	-95.9334	-159.131	-64.2144	150.19	47.2238	45.8685	57.6606	51.797	-101.384	93.0874	-90.1056	2.61643	-175.955	166.77	-116.963	153.069	-36.1049	-46.9844	-98.8431	220.059	-69.9554	159.073	-73.1052	130.205	-89.0063	-15.0821	-53.3856	187.201	-175.158	79.8757	-130.442	78.4845
173	6	-222.585	1.43604	4.10952	31.6429	49.7645	-95.9334	-159.131	-64.2144	150.19	47.2238	45.8685	57.6606	51.797	-101.384	93.0874	-90.1056	2.61643	-175.955	166.77	-116.963	153.069	-36.1049	-46.9844	-98.8431	220.059	-69.9554	159.073	-73.1052	130.205	-89.0064	-15.0824	-53.3829	187.208	-175.165	79.8735	-130.442	78.485
174	1	-221.868	1.43622	4.10942	31.6024	49.7581	-95.9094	-160.131	-63.6623	149.717	47.9996	45.5353	57.6494	51.7985	-101.363	93.0108	-90.023	2.51234	-175.836	167.026	-117.272	152.801	-35.8883	-47.0254	-98.8431	220.059	-69.9554	159.073	-73.1052	130.205	-89.0064	-15.0824	-53.3829	187.208	-175.165	79.8735	-130.442	78.485
174	2	-222.723	1.43671	4.10985	31.649	49.7361	-95.9194	-159.922	-63.7733	149.813	47.8398	45.6008	57.6515	51.7709	-101.342	93.0389	-90.0426	2.60853	-176.316	166.217	-116.272	153.667	-36.5826	-46.8701	-98.8577	220.051	-69.9395	159.027	-73.0508	130.195	-88.8684	-15.6689	-53.0948	186.577	-174.524	80.1015	-130.442	78.485
174	3	-222.03	1.43854	4.11168	31.7088	49.7346	-95.9194	-159.922	-63.7733	149.813	47.8398	45.6008	57.6516	51.7708	-101.342	93.0389	-90.0426	2.60832	-176.276	166.247	-116.227	153.669	-36.5985	-46.8806	-98.8332	220.34	-70.1921	159.181	-73.1687	130.16	-89.0678	-15.1848	-53.0637	187.531	-175.524	79.746	-130.442	78.485
174	4	-221.507	1.44223	4.11546	31.6741	49.7289	-95.9194	-159.922	-63.7733	149.813	47.8398	45.6008	57.6516	51.7708	-101.342	93.0389	-90.0426	2.60832	-175.783	167.136	-117.227	152.727	-35.84	-47.0464	-98.8304	220.353	-70.1927	159.201	-73.1663	130.157	-89.0697	-15.1228	-53.1789	187.433	-175.415	79.7649	-130.442	78.485
174	5	-221.953	1.44198	4.11603	31.6884	49.7216	-95.9194	-159.922	-63.7733	149.813	47.8398	45.6008	57.6516	51.7708	-101.342	93.0389	-90.0426	2.60832	-176.234	166.322	-116.227	153.575	-36.5218	-46.8956	-98.8301	220.353	-70.1928	159.203	-73.1678	130.157	-89.0691	-15.1217	-53.1896	187.428	-175.408	79.7681	-130.442	78.4845
174	6	-221.948	1.44198	4.11603	31.6892	49.7219	-95.9194	-159.922	-63.7733	149.813	47.8398	45.6008	57.6516	51.7708	-101.342	93.0389	-90.0426	2.60832	-176.234	166.322	-116.227	153.575	-36.5218	-46.8956	-98.8301	220.353	-70.1928	159.203	-73.1678	130.157	-89.0693	-15.122	-53.187	187.434	-175.415	79.766	-130.442	78.485
175	1	-221.173	1.44282	4.11591	31.6491	49.7197	-95.895	-160.922	-63.2215	149.341	48.6155	45.2679	57.6454	51.7679	-101.328	92.9932	-89.9936	2.54614	-176.174	166.455	-116.384	153.433	-36.4073	-46.917	-98.8581	220.358	-70.1784	159.101	-73.0565	130.145	-89.0693	-15.122	-53.187	187.434	-175.415	79.766	-130.442	78.485
175	2	-221.795	1.44294	4.11652	31.6713	49.7158	-95.9039	-160.72	-63.3305	149.429	48.4662	45.33	57.647	51.7477	-101.312	93.0137	-90.008	2.61662	-176.652	165.645	-115.384	154.312	-37.1133	-46.7612	-98.872	220.351	-70.1633	159.056	-73.0042	130.135	-89.0693	-15.122	-53.187	187.434	-175.415	79.766	-130.442	78.485
175	3	-221.028	1.44472	4.11834	31.7332	49.7085	-95.9039	-160.72	-63.3305	149.429	48.4662	45.33	57.647	51.7476	-101.312	93.0137	-90.0079	2.61639	-176.608	165.678	-115.336	154.312	-37.1294	-46.7726	-98.8439	220.688	-70.4579	159.237	-73.1431	130.094	-89.2693	-14.6196	-53.1791	188.39	-176.415	79.4118	-130.442	78.485
175	4	-218.739	1.41564	4.08405	31.6599	49.6588	-95.9035	-160.376	-63.542	149.586	48.2067	45.4615	57.8748	50.3704	-99.4307	92.6187	-89.2462	1.55332	-176.067	166.654	-116.414	153.261	-36.2799	-46.9558	-98.7931	221.437	-71.1065	159.692	-73.5183	130.041	-89.2876	-14.5042	-53.3272	188.319	-176.329	79.4199	-130.453	78.4787
175	5	-219.051	1.41589	4.08436	31.5181	49.5441	-95.9035	-160.376	-63.542	149.586	48.2067	45.4615	57.8748	50.3704	-99.4307	92.6187	-89.2462	1.55332	-176.067	166.654	-116.414	153.261	-36.2799	-46.9558	-98.7307	221.511	-71.1401	160.176	-73.8098	129.966	-89.231	-14.4174	-54.3272	187.825	-175.597	79.7196	-130.482	78.3925
175	6	-218.322	1.41586	4.0844	31.6339	49.5957	-95.9035	-160.376	-63.542	149.586	48.2067	45.4615	57.8748	50.3704	-99.4307	92.6187	-89.2462	1.55332	-176.067	166.654	-116.414	153.261	-36.2799	-46.9558	-98.7307	221.511	-71.1401	160.176	-73.8098	129.966	-89.2474	-14.5123	-53.9156	188.715	-176.597	79.4569	-130.45	78.4653
176	1	-217.541	1.41648	4.08414	31.596	49.5929	-95.8795	-161.376	-62.9889	149.115	48.9813	45.1278	57.8675	50.3672	-99.4173	92.5684	-89.1908	1.4875	-176.016	166.768	-116.553	153.139	-36.1808	-46.9743	-98.7558	221.521	-71.1321	160.089	-73.7153	129.956	-89.2474	-14.5123	-53.9156	188.715	-176.597	79.4569	-130.45	78.4653
176	2	-218.674	1.41711	4.08456	31.6451	49.5594	-95.8906	-161.122	-63.127	149.226	48.7944	45.2054	57.8698	50.336	-99.394	92.6018	-89.2145	1.60139	-176.501	165.96	-115.553	154.011	-36.8824	-46.8169	-98.7716	221.514	-71.1158	160.038	-73.6558	129.946	-89.0426	-15.3406	-53.5347	187.769	-175.634	79.7956	-130.45	78.4653
176	3	-218.662	1.41711	4.085	31.6955	49.5859	-95.8853	-160.122	-63.7818	149.59	48.1741	45.5451	57.8698	50.336	-99.394	92.6018	-89.2145	1.60138	-176.467	165.985	-115.516	154.012	-36.8951	-46.8256	-98.7688	221.547	-71.1447	160.057	-73.67	129.942	-89.1113	-15.1665	-53.5344	188.095	-175.975	79.6743	-130.45	78.4653
176	4	-218.241	1.41729	4.08442	31.6584	49.5808	-95.8853	-160.122	-63.7818	149.59	48.1741	45.5451	57.8698	50.336	-99.394	92.6018	-89.2145	1.60138	-176.017	166.8	-116.516	153.147	-36.1959	-46.9788	-98.7662	221.559	-71.1451	160.076	-73.6677	129.939	-89.111	-15.1156	-53.6385	187.997	-175.866	79.6948	-130.45	78.4653
176	5	-218.718	1.41703	4.085	31.6739	49.5744	-95.8853	-160.122	-63.7818	149.59	48.1741	45.5451	57.8698	50.336	-99.394	92.6018	-89.2145	1.60138	-176.467	165.985	-115.516	154.001	-36.8847	-46.8272	-98.7658	221.56	-71.1453	160.078	-73.6692	129.939	-89.1104	-15.1144	-53.6502	187.991	-175.858	79.6983	-130.451	78.4648
176	6	-218.509	1.41702	4.08501	31.7062	49.5891	-95.8853	-160.122	-63.7818	149.59	48.1741	45.5451	57.8698	50.336	-99.394	92.6018	-89.2145	1.60138	-176.467	165.985	-115.516	154.001	-36.8847	-46.8272	-98.7658	221.56	-71.1453	160.078	-73.6692	129.939	-89.1171	-15.134	-53.5372	188.25	-176.147	79.6213	-130.442	78.485
177	1	-217.804	1.41717	4.08495	31.6693	49.5828	-95.8629	-161.122	-63.222	149.126	48.9377	45.2115	57.8598	50.3323	-99.3706	92.5273	-89.1306	1.49872	-176.396	166.147	-115.713	153.826	-36.7422	-46.8529	-98.7658	221.56	-71.1453	160.078	-73.6692	129.939	-89.1171	-15.134	-53.5372	188.25	-176.147	79.6213	-130.442	78.485
177	2	-218.507	1.41732	4.08559	31.6935	49.5796	-95.8734	-160.89	-63.3479	149.229	48.7651	45.2826	57.8614	50.3106	-99.3544	92.5505	-89.1471	1.57797	-176.877	165.338	-114.713	154.711	-37.4559	-46.6956	-98.7803	221.553	-71.1305	160.032	-73.6147	129.929	-89.1171	-15.134	-53.5372	188.25	-176.147	79.6213	-130.442	78.485
177	3	-218.44	1.41733	4.08603	31.7447	49.6064	-95.8688	-159.89	-64.0014	149.595	48.1412	45.623	57.8614	50.3106	-99.3544	92.5505	-89.1471	1.57797	-176.843	165.364	-114.676	154.711	-37.468	-46.7046	-98.7772	221.59	-71.163	160.052	-73.6307	129.925	-89.1882	-14.9503	-53.5413	188.587	-176.501	79.496	-130.442	78.485
177	4	-218.025	1.41752	4.08542	31.7076	49.6004	-95.8688	-159.89	-64.0014	149.595	48.1412	45.623	57.8614	50.3106	-99.3544	92.5505	-89.1471	1.57797	-176.393	166.179	-115.676	153.831	-36.7552	-46.8581	-98.7748	221.602	-71.1633	160.069	-73.6286	129.923	-89.1861	-14.9102	-53.634	188.49	-176.393	79.5177	-130.442	78.485
177	5	-218.498	1.41725	4.08604	31.7251	49.5955	-95.8688	-159.89	-64.0014	149.595	48.1412	45.623	57.8614	50.3106	-99.3544	92.5505	-89.1471	1.57797	-176.843	165.364	-114.676	154.7	-37.4571	-46.706	-98.7745	221.602	-71.1635	160.072	-73.6301	129.922	-89.1855	-14.9092	-53.6449	188.484	-176.385	79.521	-130.442	78.4846
177	6	-218.496	1.41725	4.08604	31.7252	49.5957	-95.8688	-159.89	-64.0014	149.595	48.1412	45.623	57.8614	50.3106	-99.3544	92.5505	-89.1471	1.57797	-176.843	165.364	-114.676	154.7	-37.4571	-46.706	-98.7739	221.604	-71.1664	160.069	-73.6265	129.922	-89.1855	-14.9092	-53.6446	188.485	-176.386	79.5208	-130.442	78.485
178	1	-217.803	1.41779	4.08587	31.6876	49.5895	-95.8479	-160.89	-63.4356	149.138	48.8951	45.2894	57.8552	50.3088	-99.3363	92.5002	-89.0893	1.50518	-176.801	165.462	-114.795	154.592	-37.3693	-46.7213	-98.7913	221.621	-71.1691	160.008	-73.5578	129.913	-89.1855	-14.9092	-53.6446	188.485	-176.386	79.5208	-130.442	78.485
178	2	-218.78	1.41827	4.08636	31.737	49.5653	-95.8578	-160.675	-63.5517	149.235	48.7341	45.3554	57.8572	50.2823	-99.3166	92.5285	-89.1095	1.60173	-177.28	164.652	-113.795	155.492	-38.0965	-46.564	-98.8047	221.615	-71.1554	159.965	-73.5072	129.904	-89.0195	-15.5875	-53.3289	187.723	-175.609	79.7958	-130.442	78.485
178	3	-218.673	1.41836	4.08687	31.7903	49.5931	-95.8539	-159.675	-64.204	149.602	48.1067	45.6964	57.8572	50.2823	-99.3166	92.5285	-89.1095	1.60173	-177.244	164.68	-113.759	155.491	-38.1082	-46.5735	-98.8015	221.655	-71.1902	159.987	-73.5244	129.899	-89.0974	-15.39	-53.328	188.093	-175.996	79.6579	-130.442	78.485
178	4	-218.237	1.41975	4.08783	31.7528	49.5856	-95.8539	-159.675	-64.204	149.602	48.1067	45.6964	57.8572	50.2823	-99.3166	92.5285	-89.1095	1.60173	-176.778	165.524	-114.759	154.564	-37.3557	-46.7326	-98.7992	221.665	-71.1906	160.004	-73.5224	129.897	-89.097	-15.346	-53.419	188.006	-175.9	79.6762	-130.442	78.485
178	5	-218.702	1.41948	4.08846	31.7724	49.5824	-95.8539	-159.675	-64.204	149.602	48.1067	45.6964	57.8572	50.2823	-99.3166	92.5285	-89.1095	1.60173	-177.228	164.709	-113.759	155.447	-38.0715	-46.5801	-98.7988	221.666	-71.1908	160.006	-73.5238	129.896	-89.0965	-15.345	-53.4292	188.001	-175.892	79.6792	-130.442	78.4846
178	6	-218.701	1.41947	4.08846	31.7725	49.5826	-95.8539	-159.675	-64.204	149.602	48.1067	45.6964	57.8572	50.2823	-99.3166	92.5285	-89.1095	1.60173	-177.228	164.709	-113.759	155.447	-38.0715	-46.5801	-98.7983	221.668	-71.1938	160.003	-73.5202	129.897	-89.0965	-15.345	-53.4289	188.001	-175.893	79.6789	-130.442	78.485
179	1	-218.056	1.42005	4.08845	31.7353	49.575	-95.8342	-160.675	-63.6329	149.152	48.8523	45.3627	57.8515	50.2811	-99.296	92.4779	-89.0501	1.52511	-177.196	164.789	-113.854	155.358	-37.9978	-46.5921	-98.8126	221.686	-71.2	159.953	-73.4626	129.888	-89.0965	-15.345	-53.4289	188.001	-175.893	79.6789	-130.442	78.485
179	2	-218.726	1.41976	4.0886	31.7633	49.5755	-95.8444	-160.46	-63.7482	149.249	48.6906	45.4285	57.853	50.261	-99.281	92.4994	-89.0655	1.59857	-177.68	163.969	-112.854	156.283	-38.7475	-46.4326	-98.8258	221.681	-71.1865	159.91	-73.4122	129.879	-89.0965	-15.345	-53.4289	188.001	-175.893	79.6789	-130.442	78.485
179	3	-218.567	1.41987	4.08912	31.8179	49.6034	-95.8411	-159.46	-64.3991	149.619	48.0597	45.7702	57.853	50.261	-99.281	92.4994	-89.0655	1.59856	-177.643	163.998	-112.818	156.28	-38.7585	-46.4425	-98.8222	221.727	-71.2264	159.935	-73.4319	129.873	-89.1771	-15.1388	-53.4305	188.384	-176.294	79.5364	-130.442	78.485
179	4	-218.146	1.42096	4.08963	31.7785	49.5943	-95.8411	-159.46	-64.3991	149.619	48.0597	45.7702	57.853	50.261	-99.281	92.4994	-89.0655	1.59856	-177.181	164.835	-113.818	155.347	-37.9982	-46.6005	-98.8199	221.737	-71.2268	159.952	-73.4299	129.871	-89.1756	-15.0998	-53.5175	188.295	-176.196	79.5559	-130.442	78.485
179	5	-218.604	1.42068	4.0903	31.8002	49.5929	-95.8411	-159.46	-64.3991	149.619	48.0597	45.7702	57.853	50.261	-99.281	92.4994	-89.0655	1.59856	-177.631	164.019	-112.818	156.245	-38.7284	-46.4477	-98.8196	221.738	-71.227	159.954	-73.4314	129.871	-89.1751	-15.0988	-53.5274	188.29	-176.188	79.5589	-130.442	78.4846
179	6	-218.602	1.42067	4.0903	31.8004	49.593	-95.8411	-159.46	-64.3991	149.619	48.0597	45.7702	57.853	50.261	-99.281	92.4994	-89.0655	1.59856	-177.631	164.019	-112.818	156.245	-38.7284	-46.4477	-98.819	221.739	-71.2297	159.952	-73.4281	129.871	-89.1751	-15.0988	-53.5271	188.291	-176.189	79.5586	-130.442	78.485
180	1	-218.029	1.42087	4.09039	31.7632	49.5852	-95.8225	-160.46	-63.8234	149.173	48.798	45.4363	57.8462	50.2601	-99.2504	92.4316	-88.9845	1.4916	-177.602	164.101	-112.916	156.152	-38.6515	-46.459	-98.819	221.739	-71.2297	159.952	-73.4281	129.871	-89.1751	-15.0988	-53.5271	188.291	-176.189	79.5586	-130.442	78.485
180	2	-218.976	1.42079	4.09017	31.8183	49.5658	-95.8332	-160.239	-63.9419	149.274	48.6297	45.5045	57.8482	50.2328	-99.2301	92.4609	-89.0054	1.59126	-178.088	163.277	-111.916	157.098	-39.4194	-46.2981	-98.8329	221.733	-71.2157	159.907	-73.3755	129.861	-89.0107	-15.7765	-53.2083	187.538	-175.422	79.8313	-130.442	78.485
180	3	-218.771	1.421	4.09077	31.8753	49.5948	-95.8306	-159.239	-64.5914	149.647	47.995	45.847	57.8482	50.2328	-99.2301	92.4609	-89.0054	1.59126	-178.049	163.309	-111.88	157.094	-39.4299	-46.3086	-98.8289	221.784	-71.2595	159.934	-73.3972	129.855	-89.0995	-15.553	-53.2047	187.96	-175.864	79.6736	-130.442	78.485
180	4	-218.373	1.42122	4.0901	31.8336	49.5848	-95.8306	-159.239	-64.5914	149.647	47.995	45.847	57.8482	50.2328	-99.2301	92.4609	-89.0054	1.59126	-177.599	164.125	-112.88	156.168	-38.6744	-46.4632	-98.8267	221.794	-71.2598	159.95	-73.3952	129.853	-89.0993	-15.511	-53.2903	187.879	-175.774	79.6904	-130.442	78.485
180	5	-218.818	1.42093	4.09079	31.8576	49.5851	-95.8306	-159.239	-64.5914	149.647	47.995	45.847	57.8482	50.2328	-99.2301	92.4609	-89.0054	1.59126	-178.049	163.309	-111.88	157.083	-39.4193	-46.31	-98.8264	221.794	-71.26	159.953	-73.3968	129.853	-89.0987	-15.51	-53.3002	187.874	-175.767	79.6933	-130.442	78.4846
180	6	-218.814	1.42093	4.09079	31.8583	49.5854	-95.8306	-159.239	-64.5914	149.647	47.995	45.847	57.8482	50.2328	-99.2301	92.4609	-89.0054	1.59126	-178.049	163.309	-111.88	157.083	-39.4193	-46.31	-98.8264	221.794	-71.26	159.953	-73.3968	129.853	-89.0989	-15.5103	-53.2979	187.879	-175.773	79.6916	-130.442	78.485
181	1	-218.286	1.42104	4.0908	31.8212	49.5774	-95.813	-160.239	-64.0115	149.206	48.7271	45.5129	57.8422	50.2331	-99.1976	92.3948	-88.925	1.48275	-178.034	163.363	-111.945	157.02	-39.3671	-46.3162	-98.8264	221.794	-71.26	159.953	-73.3968	129.853	-89.0989	-15.5103	-53.2979	187.879	-175.773	79.6916	-130.442	78.485
181	2	-219.175	1.42156	4.09135	31.882	49.5615	-95.8246	-160.005	-64.1365	149.314	48.5474	45.5852	57.8443	50.2044	-99.1764	92.4256	-88.947	1.58743	-178.515	162.552	-110.945	157.968	-40.1384	-46.1573	-98.8409	221.788	-71.2454	159.905	-73.3411	129.843	-88.9397	-16.1773	-52.9772	187.156	-175.036	79.9556	-130.442	78.485
181	3	-218.92	1.42188	4.09204	31.9418	49.5919	-95.8227	-159.005	-64.7843	149.689	47.9085	45.9287	57.8443	50.2044	-99.1764	92.4256	-88.947	1.58742	-178.473	162.587	-110.909	157.963	-40.1483	-46.1684	-98.8367	221.843	-71.2933	159.936	-73.365	129.836	-89.0383	-15.9326	-52.9683	187.624	-175.527	79.7799	-130.442	78.485
181	4	-218.536	1.42211	4.09135	31.8965	49.5794	-95.8227	-159.005	-64.7843	149.689	47.9085	45.9287	57.8443	50.2043	-99.1763	92.4257	-88.947	1.58743	-178.023	163.404	-111.909	157.022	-39.3787	-46.3236	-98.8343	221.854	-71.2937	159.953	-73.3629	129.834	-89.039	-15.8846	-53.0607	187.541	-175.435	79.7962	-130.442	78.485
181	5	-218.543	1.42183	4.08761	31.7054	49.4098	-95.8138	-158.742	-65.0176	149.503	48.0614	45.9711	57.8163	50.6171	-99.5574	92.5662	-89.0323	1.51225	-178.027	163.397	-111.901	157.03	-39.3848	-46.3224	-98.7533	221.858	-71.0949	161.35	-74.4323	129.658	-89.427	-14.303	-54.3201	187.441	-175.178	79.644	-130.554	78.3734
181	6	-217.865	1.42183	4.08767	31.8067	49.459	-95.8138	-158.742	-65.0176	149.503	48.0614	45.9711	57.8163	50.6171	-99.5574	92.5662	-89.0323	1.51225	-178.027	163.397	-111.901	157.03	-39.3848	-46.3224	-98.7533	221.858	-71.0949	161.35	-74.4323	129.658	-89.4603	-14.295	-53.9869	188.338	-176.178	79.3262	-130.487	78.4404
182	1	-217.455	1.42203	4.08779	31.7737	49.4479	-95.7978	-159.742	-64.4293	149.085	48.7669	45.6397	57.8113	50.6275	-99.5439	92.5231	-88.9775	1.43852	-178.106	163.333	-111.822	157.101	-39.4401	-46.2983	-98.7533	221.858	-71.0949	161.35	-74.4323	129.658	-89.4603	-14.295	-53.9869	188.338	-176.178	79.3262	-130.487	78.4404
182	2	-218.518	1.42266	4.08833	31.835	49.4261	-95.8108	-159.491	-64.5621	149.202	48.5726	45.7171	57.8137	50.5956	-99.5202	92.5569	-89.0017	1.55385	-178.589	162.522	-110.822	158.05	-40.213	-46.1385	-98.7697	221.85	-71.0783	161.297	-74.3704	129.647	-89.2682	-15.0806	-53.617	187.45	-175.276	79.6416	-130.487	78.4404
182	3	-217.899	1.4241	4.08966	31.8824	49.448	-95.8108	-159.491	-64.5621	149.202	48.5726	45.7171	57.8137	50.5956	-99.5202	92.5569	-89.0016	1.55384	-178.561	162.545	-110.798	158.046	-40.2194	-46.1459	-98.7596	221.975	-71.1863	161.367	-74.4245	129.632	-89.4694	-14.5803	-53.605	188.406	-176.276	79.2866	-130.487	78.4404
182	4	-217.501	1.42432	4.08896	31.8337	49.4334	-95.8108	-159.491	-64.5621	149.202	48.5726	45.7171	57.8137	50.5956	-99.5202	92.5569	-89.0016	1.55384	-178.112	163.362	-111.798	157.106	-39.4494	-46.3013	-98.7569	221.987	-71.1867	161.386	-74.4219	129.63	-89.4674	-14.5328	-53.7107	188.298	-176.156	79.3103	-130.487	78.4404
182	5	-217.753	1.42454	4.08928	31.6943	49.3188	-95.8108	-159.491	-64.5621	149.202	48.5726	45.7171	57.8137	50.5956	-99.5202	92.5569	-89.0016	1.55384	-178.112	163.362	-111.798	157.106	-39.4494	-46.3013	-98.6906	222.071	-71.2365	161.866	-74.708	129.556	-89.4068	-14.4447	-54.7107	187.801	-175.422	79.6146	-130.523	78.3461
182	6	-217.479	1.42267	4.08865	31.7338	49.3649	-95.8108	-159.491	-64.5621	149.202	48.5726	45.7171	57.8137	50.5956	-99.5202	92.5569	-89.0016	1.55384	-178.112	163.362	-111.798	157.106	-39.4494	-46.3013	-98.561	222.605	-72.0479	161.037	-73.708	129.609	-89.4114	-14.4589	-54.6264	187.994	-175.639	79.5542	-130.457	78.4596
183	1	-217.016	1.42304	4.08877	31.7029	49.3535	-95.7942	-160.491	-63.9747	148.782	49.2792	45.386	57.8103	50.6006	-99.5072	92.5225	-88.958	1.49307	-178.201	163.271	-111.687	157.207	-39.5291	-46.2746	-98.5662	222.619	-72.0556	161.021	-73.6879	129.604	-89.4114	-14.4589	-54.6264	187.994	-175.639	79.5542	-130.457	78.4596
183	2	-217.743	1.42323	4.0895	31.7379	49.3582	-95.8073	-160.221	-64.1206	148.905	49.0751	45.4686	57.8122	50.5749	-99.4881	92.5498	-88.9775	1.58616	-178.686	162.461	-110.687	158.158	-40.304	-46.1143	-98.583	222.611	-72.0387	160.966	-73.6232	129.593	-89.4114	-14.4589	-54.6264	187.994	-175.639	79.5542	-130.457	78.4596
183	3	-217.484	1.42345	4.0901	31.7957	49.3889	-95.8048	-159.221	-64.7722	149.274	48.4456	45.8094	57.8122	50.5749	-99.4881	92.5498	-88.9775	1.58616	-178.646	162.494	-110.653	158.152	-40.3131	-46.125	-98.5795	222.657	-72.0786	160.992	-73.6437	129.587	-89.5047	-14.2258	-54.6244	188.436	-176.102	79.3911	-130.457	78.4596
183	4	-217.08	1.42367	4.0894	31.7458	49.3736	-95.8048	-159.221	-64.7722	149.274	48.4456	45.8094	57.8122	50.5748	-99.488	92.5498	-88.9776	1.58617	-178.197	163.311	-111.653	157.212	-39.5429	-46.2808	-98.5766	222.671	-72.0789	161.013	-73.6411	129.585	-89.5029	-14.175	-54.7352	188.325	-175.979	79.4151	-130.457	78.4596
183	5	-217.984	1.42362	4.08762	31.5367	49.1892	-95.7998	-159.097	-64.8834	149.181	48.5241	45.8285	57.7972	50.7727	-99.6728	92.6109	-89.0123	1.55321	-178.199	163.307	-111.649	157.216	-39.5462	-46.2801	-98.4988	222.689	-71.9805	161.974	-74.3267	129.456	-89.5721	-13.6321	-55.6619	186.784	-174.23	79.8331	-130.53	78.3588
183	6	-217.345	1.42358	4.08767	31.6583	49.2408	-95.7998	-159.097	-64.8834	149.181	48.5241	45.8285	57.7972	50.7727	-99.6728	92.6109	-89.0123	1.55321	-178.199	163.307	-111.649	157.216	-39.5462	-46.2801	-98.4988	222.689	-71.9805	161.974	-74.3267	129.456	-89.5701	-13.7835	-55.205	187.667	-175.23	79.5526	-130.473	78.4403
184	1	-217.008	1.42388	4.08789	31.6303	49.2293	-95.7843	-160.097	-64.2903	148.773	49.2162	45.4986	57.7937	50.7818	-99.6628	92.5782	-88.9696	1.49318	-178.343	163.119	-111.419	157.429	-39.7171	-46.2341	-98.5027	222.701	-71.9874	161.961	-74.3109	129.452	-89.5701	-13.7835	-55.205	187.667	-175.23	79.5526	-130.473	78.4403
184	2	-217.772	1.42412	4.08862	31.6666	49.2348	-95.799	-159.806	-64.4459	148.906	48.9947	45.5874	57.7958	50.7539	-99.642	92.6078	-88.9907	1.59407	-178.831	162.309	-110.419	158.384	-40.4961	-46.0729	-98.5212	222.693	-71.9689	161.901	-74.2403	129.44	-89.5701	-13.7835	-55.205	187.667	-175.23	79.5526	-130.473	78.4403
184	3	-217.449	1.42439	4.08926	31.7267	49.266	-95.7982	-158.806	-65.0946	149.281	48.3565	45.9296	57.7958	50.7539	-99.642	92.6078	-88.9907	1.59407	-178.79	162.344	-110.385	158.378	-40.5052	-46.084	-98.5174	222.742	-72.0113	161.929	-74.2622	129.434	-89.665	-13.5524	-55.1973	188.117	-175.701	79.3877	-130.473	78.4403
184	4	-217.025	1.42461	4.08856	31.6733	49.2492	-95.7982	-158.806	-65.0946	149.281	48.3565	45.9296	57.7958	50.7539	-99.642	92.6078	-88.9907	1.59407	-178.341	163.161	-111.385	157.437	-39.7327	-46.2402	-98.5141	222.757	-72.0117	161.952	-74.2592	129.431	-89.6647	-13.4882	-55.3251	188.001	-175.572	79.4117	-130.473	78.4403
184	5	-217.511	1.4243	4.08926	31.701	49.2524	-95.7982	-158.806	-65.0946	149.281	48.3565	45.9296	57.7958	50.7539	-99.642	92.6078	-88.9907	1.59407	-178.789	162.344	-110.385	158.371	-40.4971	-46.086	-98.5137	222.757	-72.012	161.955	-74.2608	129.431	-89.6639	-13.4874	-55.3369	187.995	-175.563	79.4153	-130.473	78.4397
184	6	-217.065	1.42429	4.0893	31.7707	49.2855	-95.7982	-158.806	-65.0946	149.281	48.3565	45.9296	57.7958	50.7539	-99.642	92.6078	-88.9907	1.59407	-178.789	162.344	-110.385	158.371	-40.4971	-46.086	-98.5137	222.757	-72.012	161.955	-74.2608	129.431	-89.6841	-13.503	-55.1007	188.588	-176.225	79.2222	-130.442	78.485
185	1	-216.784	1.42447	4.08956	31.7438	49.275	-95.783	-159.806	-64.4991	148.875	49.0465	45.5993	57.7924	50.764	-99.6299	92.5733	-88.9452	1.52853	-178.956	162.126	-110.119	158.625	-40.7016	-46.032	-98.5137	222.757	-72.012	161.955	-74.2608	129.431	-89.6841	-13.503	-55.1007	188.588	-176.225	79.2222	-130.442	78.485
185	2	-217.818	1.42525	4.08997	31.8027	49.2509	-95.7972	-159.533	-64.6446	149.002	48.8357	45.6833	57.795	50.7292	-99.604	92.6101	-88.9715	1.65407	-179.35	161.482	-109.324	159.404	-41.3393	-45.9024	-98.5313	222.749	-71.9946	161.897	-74.1936	129.42	-89.4732	-14.3561	-54.7012	187.603	-175.225	79.5655	-130.442	78.485
185	3	-217.424	1.42562	4.09069	31.8659	49.2837	-95.7972	-158.533	-65.2911	149.38	48.1922	46.0268	57.795	50.7292	-99.604	92.6101	-88.9715	1.65407	-179.306	161.519	-109.289	159.397	-41.3475	-45.9142	-98.5269	222.806	-72.0437	161.93	-74.2191	129.413	-89.58	-14.0946	-54.6925	188.109	-175.755	79.3787	-130.442	78.485
185	4	-217.029	1.42586	4.08996	31.8074	49.2633	-95.7972	-158.533	-65.2911	149.38	48.1922	46.0268	57.795	50.7291	-99.6039	92.6101	-88.9716	1.65408	-178.857	162.337	-110.289	158.439	-40.5595	-46.0711	-98.5233	222.823	-72.0442	161.955	-74.2158	129.409	-89.5794	-14.0257	-54.8313	187.98	-175.613	79.4053	-130.442	78.485
185	5	-217.148	1.42604	4.09022	31.6722	49.1425	-95.7972	-158.533	-65.2911	149.38	48.1922	46.0268	57.795	50.7291	-99.6039	92.6101	-88.9716	1.65408	-178.857	162.337	-110.289	158.439	-40.5595	-46.0711	-98.4485	222.921	-72.1068	162.49	-74.5345	129.329	-89.515	-13.9462	-55.8313	187.479	-174.873	79.7147	-130.507	78.3822
185	6	-216.891	1.42434	4.08963	31.7119	49.1869	-95.7972	-158.533	-65.2911	149.38	48.1922	46.0268	57.795	50.7291	-99.6039	92.6101	-88.9716	1.65408	-178.857	162.337	-110.289	158.439	-40.5595	-46.0711	-98.343	223.39	-72.8156	161.749	-73.6537	129.38	-89.5176	-13.9694	-55.737	187.678	-175.098	79.6518	-130.442	78.485
186	1	-216.639	1.42463	4.0899	31.6846	49.1746	-95.7824	-159.533	-64.6935	148.974	48.8807	45.6961	57.7925	50.7377	-99.5929	92.5823	-88.9342	1.5993	-179.025	162.116	-110.022	158.695	-40.7665	-46.0163	-98.3452	223.399	-72.8211	161.742	-73.6442	129.377	-89.5176	-13.9694	-55.737	187.678	-175.098	79.6518	-130.442	78.485
186	2	-217.442	1.42501	4.09067	31.7271	49.1835	-95.802	-159.165	-64.8888	149.148	48.5932	45.81	57.7952	50.7021	-99.5665	92.6199	-88.9612	1.72769	-179.524	161.308	-109.022	159.676	-41.5693	-45.8524	-98.3681	223.389	-72.7986	161.666	-73.5553	129.362	-89.5176	-13.9694	-55.737	187.678	-175.098	79.6518	-130.442	78.485
186	3	-216.957	1.4256	4.09158	31.7984	49.2234	-95.8035	-158.165	-65.5318	149.533	47.9397	46.1554	57.7952	50.7021	-99.5665	92.6199	-88.9612	1.72769	-179.476	161.348	-108.986	159.668	-41.5777	-45.8651	-98.364	223.445	-72.8468	161.699	-73.5808	129.355	-89.6561	-13.6356	-55.7216	188.334	-175.785	79.4111	-130.442	78.485
186	4	-216.56	1.42583	4.09084	31.7377	49.2015	-95.8035	-158.165	-65.5318	149.533	47.9397	46.1554	57.7952	50.7021	-99.5665	92.6199	-88.9612	1.72769	-179.028	162.166	-109.986	158.708	-40.7874	-46.0225	-98.3602	223.462	-72.8471	161.726	-73.5774	129.351	-89.6547	-13.5647	-55.8678	188.197	-175.632	79.44	-130.442	78.485
186	5	-217.348	1.42582	4.08891	31.51	49.0053	-95.7989	-158.028	-65.6545	149.432	48.0253	46.1754	57.7803	50.9195	-99.767	92.6938	-89.0068	1.68886	-179.031	162.161	-109.979	158.714	-40.7925	-46.0215	-98.2718	223.484	-72.7486	162.761	-74.3139	129.213	-89.7515	-12.9137	-56.9235	186.613	-173.821	79.8942	-130.536	78.3788
186	6	-216.777	1.42579	4.08897	31.628	49.056	-95.7989	-158.028	-65.6545	149.432	48.0253	46.1754	57.7803	50.9195	-99.767	92.6938	-89.0068	1.68886	-179.031	162.161	-109.979	158.714	-40.7925	-46.0215	-98.2718	223.484	-72.7486	162.761	-74.3139	129.213	-89.7517	-13.0436	-56.4826	187.496	-174.821	79.5935	-130.463	78.4609
187	1	-216.657	1.42606	4.08932	31.6035	49.0435	-95.7844	-159.028	-65.0533	149.036	48.7031	45.8458	57.7779	50.9307	-99.7599	92.6699	-88.974	1.64021	-179.25	161.856	-109.608	159.073	-41.0839	-45.9483	-98.2736	223.492	-72.7537	162.755	-74.3054	129.21	-89.7517	-13.0436	-56.4826	187.496	-174.821	79.5935	-130.463	78.4609
187	2	-217.503	1.42652	4.0901	31.6484	49.0537	-95.807	-158.623	-65.2657	149.23	48.3823	45.9717	57.7809	50.8909	-99.7303	92.7117	-89.004	1.78317	-179.754	161.048	-108.608	160.062	-41.8939	-45.783	-98.2996	223.48	-72.7282	162.669	-74.2054	129.194	-89.7517	-13.0436	-56.4826	187.496	-174.821	79.5935	-130.463	78.4609
187	3	-216.915	1.42721	4.09109	31.7243	49.0949	-95.8106	-157.623	-65.9043	149.624	47.7163	46.3194	57.7809	50.8909	-99.7303	92.7117	-89.004	1.78317	-179.704	161.091	-108.571	160.052	-41.9022	-45.7964	-98.2947	223.544	-72.7834	162.706	-74.2347	129.186	-89.897	-12.7008	-56.4602	188.186	-175.542	79.3426	-130.463	78.4609
187	4	-216.504	1.42744	4.09035	31.6584	49.0704	-95.8106	-157.623	-65.9043	149.624	47.7163	46.3194	57.7809	50.8909	-99.7303	92.7117	-89.004	1.78317	-179.256	161.909	-109.571	159.09	-41.1079	-45.9544	-98.2903	223.564	-72.7838	162.738	-74.2307	129.182	-89.8968	-12.6142	-56.6302	188.035	-175.375	79.3734	-130.463	78.4609
187	5	-216.99	1.42711	4.09107	31.6905	49.077	-95.8106	-157.623	-65.9043	149.624	47.7163	46.3194	57.7809	50.8909	-99.7303	92.7117	-89.004	1.78317	-179.703	161.091	-108.571	160.049	-41.8972	-45.7992	-98.2898	223.565	-72.7843	162.741	-74.2329	129.181	-89.8956	-12.6134	-56.6458	188.027	-175.363	79.3784	-130.464	78.4601
187	6	-216.935	1.42659	4.09088	31.7001	49.0889	-95.8106	-157.623	-65.9043	149.624	47.7163	46.3194	57.7809	50.8909	-99.7303	92.7117	-89.004	1.78317	-179.703	161.091	-108.571	160.049	-41.8972	-45.7992	-98.2671	223.692	-72.9715	162.543	-74.0062	129.198	-89.8977	-12.6131	-56.6265	188.079	-175.421	79.3606	-130.442	78.485
188	1	-216.821	1.42692	4.09122	31.6749	49.0758	-95.7958	-158.623	-65.3027	149.225	48.3961	45.9892	57.779	50.9004	-99.724	92.6926	-88.9776	1.74319	-179.915	160.81	-108.23	160.391	-42.175	-45.7278	-98.2689	223.7	-72.9769	162.537	-73.9975	129.195	-89.8977	-12.6131	-56.6265	188.079	-175.421	79.3606	-130.442	78.485
188	2	-217.708	1.42794	4.09149	31.7344	49.0533	-95.8137	-158.314	-65.4636	149.377	48.1468	46.0861	57.782	50.8605	-99.6944	92.7344	-89.0076	1.8862	-180.226	160.329	-107.632	160.998	-42.6745	-45.627	-98.2885	223.691	-72.9578	162.471	-73.9211	129.182	-89.6885	-13.472	-56.21	187.09	-174.421	79.696	-130.442	78.485
188	3	-217.044	1.42887	4.09269	31.8174	49.0981	-95.8183	-157.314	-66.0992	149.776	47.4733	46.4356	57.782	50.8605	-99.6944	92.7344	-89.0076	1.8862	-180.17	160.376	-107.594	160.986	-42.682	-45.6419	-98.283	223.766	-73.0218	162.515	-73.9554	129.173	-89.8582	-13.0781	-56.1745	187.895	-175.263	79.4018	-130.442	78.485
188	4	-216.662	1.42911	4.09193	31.7466	49.0704	-95.8183	-157.314	-66.0992	149.776	47.4733	46.4356	57.782	50.8604	-99.6943	92.7345	-89.0077	1.88621	-179.722	161.195	-108.594	160.011	-41.8754	-45.8007	-98.2783	223.788	-73.0222	162.549	-73.951	129.169	-89.8591	-12.9813	-56.358	187.738	-175.088	79.4328	-130.442	78.485
188	5	-216.65	1.42925	4.09213	31.6164	48.9419	-95.8183	-157.314	-66.0992	149.776	47.4733	46.4356	57.782	50.8604	-99.6943	92.7345	-89.0077	1.88621	-179.722	161.195	-108.594	160.011	-41.8754	-45.8007	-98.1936	223.902	-73.0995	163.15	-74.3097	129.081	-89.7865	-12.9217	-57.358	187.225	-174.335	79.7519	-130.54	78.3716
188	6	-216.377	1.42703	4.09129	31.6661	48.9974	-95.8183	-157.314	-66.0992	149.776	47.4733	46.4356	57.782	50.8604	-99.6943	92.7345	-89.0077	1.88621	-179.722	161.195	-108.594	160.011	-41.8754	-45.8007	-98.1004	224.439	-73.8917	162.294	-73.3372	129.154	-89.7902	-12.9467	-57.2381	187.487	-174.631	79.6623	-130.442	78.485
189	1	-216.312	1.42739	4.09167	31.6411	48.9829	-95.8033	-158.314	-65.4971	149.375	48.155	46.1047	57.7808	50.8672	-99.6895	92.7213	-88.9892	1.85771	-179.959	160.886	-108.219	160.387	-42.1811	-45.7203	-98.1015	224.445	-73.8955	162.29	-73.3315	129.153	-89.7902	-12.9467	-57.2381	187.487	-174.631	79.6623	-130.442	78.485
189	2	-217.165	1.42858	4.092	31.7123	48.9632	-95.8255	-157.94	-65.6899	149.561	47.85	46.2225	57.7844	50.82	-99.6545	92.7708	-89.0248	2.02699	-180.318	160.334	-107.534	161.084	-42.754	-45.6039	-98.1244	224.435	-73.8735	162.214	-73.2414	129.137	-89.5802	-13.8314	-56.7948	186.498	-173.631	79.9983	-130.442	78.485
189	3	-216.575	1.42989	4.09343	31.7951	49.0129	-95.8305	-157.137	-66.197	149.888	47.2997	46.5051	57.7844	50.82	-99.6545	92.7708	-89.0248	2.02699	-180.265	160.379	-107.498	161.072	-42.7609	-45.618	-98.1206	224.489	-73.9198	162.246	-73.2667	129.13	-89.7821	-13.3817	-56.7301	187.451	-174.631	79.6482	-130.442	78.485
189	4	-216.172	1.43013	4.09267	31.7232	48.9849	-95.8305	-157.137	-66.197	149.888	47.2997	46.5051	57.7844	50.8198	-99.6543	92.7708	-89.0248	2.027	-179.818	161.198	-108.498	160.1	-41.9555	-45.7773	-98.1158	224.512	-73.92	162.281	-73.2623	129.126	-89.7853	-13.2739	-56.9212	187.301	-174.463	79.6756	-130.442	78.485
189	5	-216.632	1.42978	4.0934	31.7577	48.9932	-95.8305	-157.137	-66.197	149.888	47.2997	46.5051	57.7844	50.8198	-99.6543	92.7708	-89.0248	2.027	-180.264	160.379	-107.498	161.072	-42.7583	-45.6216	-98.1149	224.513	-73.9209	162.287	-73.2662	129.125	-89.7838	-13.2726	-56.9415	187.29	-174.448	79.682	-130.443	78.4839
189	6	-216.625	1.42978	4.0934	31.7592	48.994	-95.8305	-157.137	-66.197	149.888	47.2997	46.5051	57.7844	50.8198	-99.6543	92.7708	-89.0248	2.027	-180.264	160.379	-107.498	161.072	-42.7583	-45.6216	-98.1149	224.513	-73.9209	162.287	-73.2662	129.125	-89.7842	-13.2729	-56.9361	187.304	-174.463	79.6772	-130.442	78.485
190	1	-216.558	1.43013	4.09378	31.7337	48.9792	-95.815	-158.137	-65.5954	149.486	47.9844	46.1735	57.7836	50.8251	-99.6502	92.7608	-89.0106	2.00447	-180.498	160.092	-107.15	161.432	-43.0512	-45.5419	-98.1149	224.513	-73.9209	162.287	-73.2662	129.125	-89.7842	-13.2729	-56.9361	187.304	-174.463	79.6772	-130.442	78.485
190	2	-217.503	1.43106	4.0946	31.793	48.9967	-95.854	-157.488	-65.9284	149.811	47.4507	46.379	57.7884	50.7617	-99.6032	92.8273	-89.0584	2.23181	-181.017	159.32	-106.188	162.432	-43.8757	-45.3751	-98.1541	224.497	-73.8835	162.155	-73.1109	129.098	-89.7842	-13.2729	-56.9361	187.304	-174.463	79.6772	-130.442	78.485
190	3	-217.037	1.43255	4.09592	31.842	49.0268	-95.854	-157.488	-65.9284	149.811	47.4507	46.379	57.7884	50.7617	-99.6032	92.8273	-89.0584	2.2318	-180.99	159.344	-106.171	162.424	-43.8782	-45.3825	-98.1493	224.568	-73.9447	162.198	-73.1444	129.089	-89.9863	-12.8073	-56.8923	188.259	-175.463	79.3286	-130.442	78.485
190	4	-216.697	1.4328	4.09512	31.7613	48.9924	-95.854	-157.488	-65.9284	149.811	47.4507	46.379	57.7884	50.7617	-99.6032	92.8273	-89.0584	2.2318	-180.542	160.164	-107.171	161.434	-43.0549	-45.543	-98.1437	224.594	-73.945	162.238	-73.1394	129.084	-89.9848	-12.7021	-57.104	188.066	-175.249	79.3684	-130.442	78.485
190	5	-217.361	1.4328	4.09309	31.5138	48.7812	-95.8502	-157.351	-66.0523	149.712	47.5346	46.3982	57.7754	50.9813	-99.802	92.911	-89.1144	2.18859	-180.547	160.155	-107.16	161.446	-43.0644	-45.5412	-98.0378	224.637	-73.866	163.376	-73.9359	128.931	-90.1264	-11.8822	-58.3357	186.545	-173.472	79.8497	-130.554	78.3772
190	6	-217.105	1.43049	4.09219	31.5657	48.8373	-95.8502	-157.351	-66.0523	149.712	47.5346	46.3982	57.7754	50.9813	-99.802	92.911	-89.1144	2.18859	-180.547	160.155	-107.16	161.446	-43.0644	-45.5412	-97.9628	225.155	-74.6214	162.547	-73.0197	129.01	-90.1272	-11.9158	-58.2057	186.815	-173.777	79.7528	-130.442	78.485
191	1	-217.028	1.43085	4.09258	31.5419	48.8235	-95.8334	-158.351	-65.4516	149.315	48.2143	46.0686	57.7745	50.9876	-99.7989	92.9009	-89.1001	2.16487	-180.784	159.855	-106.797	161.824	-43.3742	-45.4612	-97.964	225.161	-74.6249	162.544	-73.014	129.008	-90.1272	-11.9158	-58.2057	186.815	-173.777	79.7528	-130.442	78.485
191	2	-218.032	1.43187	4.09342	31.6042	48.8416	-95.8756	-157.638	-65.8202	149.668	47.6336	46.2934	57.7797	50.9186	-99.7476	92.9729	-89.1518	2.41128	-181.308	159.092	-105.843	162.824	-44.1995	-45.2936	-98.005	225.143	-74.5861	162.405	-72.8503	128.98	-90.1272	-11.9158	-58.2057	186.815	-173.777	79.7528	-130.442	78.485
191	3	-217.315	1.43317	4.09489	31.6962	48.8928	-95.8823	-156.715	-66.4	150.046	46.9967	46.6194	57.7797	50.9186	-99.7476	92.9729	-89.1518	2.41128	-181.248	159.144	-105.806	162.808	-44.2043	-45.3099	-98.0003	225.216	-74.6483	162.448	-72.885	128.971	-90.3292	-11.4728	-58.1411	187.772	-174.777	79.4081	-130.442	78.485
191	4	-216.949	1.43341	4.09408	31.6112	48.8567	-95.8823	-156.715	-66.4	150.046	46.9967	46.6194	57.7797	50.9186	-99.7476	92.9729	-89.1518	2.41128	-180.8	159.964	-106.806	161.817	-43.3789	-45.4712	-97.9941	225.245	-74.6484	162.493	-72.8796	128.966	-90.3311	-11.3452	-58.3764	187.581	-174.564	79.4451	-130.442	78.485
191	5	-216.812	1.43349	4.09415	31.4888	48.7108	-95.8823	-156.715	-66.4	150.046	46.9967	46.6194	57.7797	50.9186	-99.7476	92.9729	-89.1518	2.41128	-180.8	159.964	-106.806	161.817	-43.3789	-45.4712	-97.8914	225.389	-74.745	163.242	-73.3286	128.857	-90.2445	-11.3198	-59.3764	187.048	-173.789	79.7784	-130.571	78.367
191	6	-216.479	1.43101	4.09317	31.5529	48.775	-95.8823	-156.715	-66.4	150.046	46.9967	46.6194	57.7797	50.9186	-99.7476	92.9729	-89.1518	2.41128	-180.8	159.964	-106.806	161.817	-43.3789	-45.4712	-97.8179	225.937	-75.5384	162.372	-72.375	128.945	-90.2502	-11.3459	-59.218	187.409	-174.196	79.6461	-130.442	78.485
192	1	-216.418	1.4314	4.09354	31.5265	48.7596	-95.8642	-157.715	-65.8012	149.644	47.6822	46.2892	57.779	50.9237	-99.7454	92.9654	-89.1413	2.39342	-181.03	159.691	-106.473	162.171	-43.6691	-45.3921	-97.8189	225.941	-75.5408	162.369	-72.3701	128.943	-90.2502	-11.3459	-59.218	187.409	-174.196	79.6461	-130.442	78.485
192	2	-217.444	1.43257	4.0944	31.5934	48.7794	-95.9128	-156.935	-66.1976	150.042	47.0303	46.5386	57.7847	50.8479	-99.6891	93.0445	-89.198	2.66409	-181.563	158.935	-105.526	163.171	-44.4955	-45.2232	-97.8624	225.923	-75.5004	162.22	-72.1936	128.912	-90.2502	-11.3459	-59.218	187.409	-174.196	79.6461	-130.442	78.485
192	3	-217.023	1.43407	4.09572	31.6446	48.8126	-95.9128	-156.935	-66.1976	150.042	47.0303	46.5386	57.7847	50.8479	-99.6891	93.0445	-89.198	2.66409	-181.535	158.959	-105.51	163.163	-44.4974	-45.2306	-97.859	225.979	-75.5479	162.253	-72.2208	128.905	-90.4527	-10.898	-59.1621	188.366	-175.196	79.3036	-130.442	78.485
192	4	-216.656	1.43431	4.09491	31.5559	48.7738	-95.9128	-156.935	-66.1976	150.042	47.0303	46.5386	57.7847	50.8479	-99.6891	93.0445	-89.198	2.66409	-181.088	159.778	-106.51	162.171	-43.6699	-45.3926	-97.8524	226.009	-75.5478	162.302	-72.2151	128.899	-90.4511	-10.7735	-59.4084	188.151	-174.956	79.3479	-130.442	78.485
192	5	-217.031	1.43445	4.09265	31.3219	48.5273	-95.9078	-156.738	-66.3774	149.9	47.1519	46.5653	57.7668	51.1677	-99.976	93.1702	-89.2841	2.5988	-181.096	159.763	-106.491	162.192	-43.6873	-45.3894	-97.7307	226.003	-75.3773	163.741	-73.2485	128.708	-90.4698	-10.3715	-60.5919	186.261	-172.769	80.0631	-130.58	78.374
192	6	-216.766	1.43201	4.09166	31.3861	48.5899	-95.9078	-156.738	-66.3774	149.9	47.1519	46.5653	57.7668	51.1677	-99.976	93.1702	-89.2841	2.5988	-181.096	159.763	-106.491	162.192	-43.6873	-45.3894	-97.6759	226.512	-76.1048	162.926	-72.3762	128.797	-90.4703	-10.4123	-60.4218	186.619	-173.175	79.9249	-130.442	78.485
193	1	-216.738	1.43231	4.09208	31.3626	48.5763	-95.8884	-157.738	-65.7791	149.505	47.8297	46.2377	57.7658	51.1754	-99.9749	93.1615	-89.2717	2.57696	-181.354	159.448	-106.105	162.605	-44.0277	-45.3011	-97.6759	226.512	-76.1048	162.926	-72.3762	128.797	-90.4703	-10.4123	-60.4218	186.619	-173.175	79.9249	-130.442	78.485
193	2	-217.829	1.43358	4.09296	31.4332	48.5972	-95.9415	-156.882	-66.2151	149.939	47.1181	46.5105	57.7721	51.0925	-99.9133	93.247	-89.3332	2.87061	-181.893	158.701	-105.167	163.605	-44.855	-45.131	-97.7215	226.493	-76.0627	162.769	-72.1902	128.764	-90.4703	-10.4123	-60.4218	186.619	-173.175	79.9249	-130.442	78.485
193	3	-217.464	1.43522	4.09441	31.4872	48.6311	-95.9415	-156.882	-66.2151	149.939	47.1181	46.5105	57.7721	51.0925	-99.9133	93.247	-89.3332	2.87061	-181.863	158.727	-105.15	163.596	-44.8567	-45.1391	-97.7186	226.542	-76.104	162.798	-72.2143	128.758	-90.6733	-9.99131	-60.3367	187.576	-174.175	79.5842	-130.442	78.485
193	4	-217.051	1.43547	4.09359	31.3949	48.5912	-95.9415	-156.882	-66.2151	149.939	47.1181	46.5105	57.7721	51.0922	-99.9131	93.2471	-89.3333	2.87063	-181.416	159.547	-106.15	162.603	-44.0264	-45.3019	-97.7116	226.575	-76.1037	162.85	-72.2081	128.752	-90.6774	-9.83803	-60.6064	187.378	-173.952	79.6213	-130.442	78.485
193	5	-216.711	1.43551	4.09358	31.2789	48.4333	-95.9415	-156.882	-66.2151	149.939	47.1181	46.5105	57.7721	51.0922	-99.9131	93.2471	-89.3333	2.87063	-181.416	159.547	-106.15	162.603	-44.0264	-45.3019	-97.5963	226.739	-76.2158	163.702	-72.721	128.632	-90.578	-9.84701	-61.6064	186.821	-173.15	79.968	-130.615	78.3544
193	6	-216.346	1.43273	4.09244	31.3634	48.5103	-95.9415	-156.882	-66.2151	149.939	47.1181	46.5105	57.7721	51.0922	-99.9131	93.2471	-89.3333	2.87063	-181.416	159.547	-106.15	162.603	-44.0264	-45.3019	-97.5427	227.305	-77.0203	162.797	-71.7648	128.735	-90.5863	-9.87524	-61.386	187.339	-173.734	79.7643	-130.442	78.485
194	1	-216.242	1.4331	4.09282	31.3377	48.4962	-95.9201	-157.882	-65.6211	149.54	47.8031	46.1833	57.7712	51.0991	-99.9121	93.2394	-89.3224	2.85008	-181.645	159.284	-105.826	162.957	-44.319	-45.2242	-97.544	227.309	-77.0222	162.792	-71.759	128.734	-90.5863	-9.87524	-61.386	187.339	-173.734	79.7643	-130.442	78.485
194	2	-217.388	1.43448	4.09372	31.4121	48.5178	-95.9775	-156.947	-66.0978	150.011	47.029	46.4811	57.778	51.0096	-99.8456	93.3316	-89.3887	3.1671	-182.192	158.545	-104.895	163.957	-45.147	-45.0528	-97.5913	227.29	-76.9791	162.628	-71.5634	128.699	-90.5863	-9.87524	-61.386	187.339	-173.734	79.7643	-130.442	78.485
194	3	-217.056	1.43602	4.09506	31.4648	48.5542	-95.9775	-156.947	-66.0978	150.011	47.029	46.4811	57.778	51.0096	-99.8456	93.3316	-89.3887	3.1671	-182.165	158.569	-104.88	163.949	-45.1483	-45.0603	-97.5893	227.326	-77.0098	162.65	-71.5816	128.695	-90.7898	-9.44618	-61.3131	188.297	-174.734	79.4257	-130.442	78.485
194	4	-216.64	1.43627	4.09424	31.3684	48.5114	-95.9775	-156.947	-66.0978	150.011	47.029	46.4811	57.7781	51.0093	-99.8453	93.3317	-89.3888	3.16713	-181.717	159.389	-105.88	162.955	-44.3166	-45.2239	-97.5817	227.361	-77.0092	162.706	-71.5752	128.688	-90.7897	-9.29625	-61.5959	188.069	-174.479	79.4713	-130.442	78.485
194	5	-217.098	1.43587	4.09496	31.4098	48.524	-95.9775	-156.947	-66.0978	150.011	47.029	46.4811	57.7781	51.0093	-99.8453	93.3317	-89.3888	3.16713	-182.16	158.574	-104.885	163.955	-45.1497	-45.0674	-97.5795	227.365	-77.0114	162.723	-71.5851	128.685	-90.786	-9.29703	-61.6312	188.048	-174.449	79.484	-130.444	78.4832
194	6	-217.091	1.43584	4.09494	31.411	48.5251	-95.9775	-156.947	-66.0978	150.011	47.029	46.4811	57.7781	51.0093	-99.8453	93.3317	-89.3888	3.16713	-182.16	158.574	-104.885	163.955	-45.1497	-45.0674	-97.5785	227.372	-77.0222	162.711	-71.5724	128.687	-90.7863	-9.29699	-61.6283	188.056	-174.458	79.481	-130.442	78.485
195	1	-216.896	1.43624	4.09524	31.3823	48.5108	-95.9539	-157.947	-65.508	149.606	47.7215	46.1544	57.7771	51.0173	-99.8443	93.3229	-89.3767	3.14267	-182.346	158.388	-104.654	164.223	-45.3713	-45.0052	-97.5807	227.377	-77.0245	162.704	-71.5627	128.684	-90.7863	-9.29699	-61.6283	188.056	-174.458	79.481	-130.442	78.485
195	2	-217.537	1.43758	4.09533	31.4322	48.4847	-95.9766	-157.576	-65.6971	149.793	47.4145	46.2727	57.7806	50.9715	-99.8102	93.3702	-89.4106	3.30501	-182.529	158.155	-104.359	164.549	-45.6419	-44.9489	-97.5991	227.37	-77.008	162.64	-71.4862	128.67	-90.5849	-10.1233	-61.2128	187.059	-173.458	79.7911	-130.442	78.485
195	3	-217.227	1.43917	4.09671	31.4853	48.521	-95.9766	-157.576	-65.6971	149.793	47.4145	46.2727	57.7806	50.9715	-99.8102	93.3702	-89.4106	3.30501	-182.5	158.18	-104.344	164.54	-45.6428	-44.9566	-97.5971	227.405	-77.0381	162.662	-71.5041	128.666	-90.7885	-9.69956	-61.132	188.016	-174.458	79.4514	-130.442	78.485
195	4	-216.819	1.43942	4.09588	31.3847	48.4757	-95.9766	-157.576	-65.6971	149.793	47.4145	46.2727	57.7806	50.9715	-99.8102	93.3702	-89.4106	3.30501	-182.053	159	-105.344	163.541	-44.8053	-45.121	-97.5891	227.443	-77.0374	162.721	-71.4974	128.659	-90.79	-9.53683	-61.4307	187.783	-174.197	79.4967	-130.442	78.485
195	5	-216.947	1.43962	4.09353	31.125	48.2098	-95.9717	-157.378	-65.8788	149.656	47.532	46.2988	57.766	51.2973	-100.096	93.5135	-89.5153	3.2316	-182.065	158.978	-105.317	163.571	-44.8311	-45.1164	-97.4479	227.45	-76.877	164.287	-72.6091	128.45	-90.8492	-8.98401	-62.8087	185.873	-171.952	80.2952	-130.623	78.3636
195	6	-216.676	1.43961	4.09362	31.2349	48.2574	-95.9717	-157.378	-65.8788	149.656	47.532	46.2988	57.766	51.2973	-100.096	93.5135	-89.5153	3.2316	-182.065	158.978	-105.317	163.571	-44.8311	-45.1164	-97.4479	227.45	-76.877	164.287	-72.6091	128.45	-90.8492	-9.07046	-62.4007	186.754	-172.952	79.9273	-130.492	78.4516
196	1	-216.569	1.43989	4.094	31.2114	48.2452	-95.9479	-158.378	-65.287	149.261	48.2129	45.9744	57.765	51.3062	-100.096	93.5053	-89.5034	3.20667	-182.299	158.715	-104.992	163.936	-45.1334	-45.0389	-97.4479	227.45	-76.877	164.287	-72.6091	128.45	-90.8492	-9.07046	-62.4007	186.754	-172.952	79.9273	-130.492	78.4516
196	2	-217.768	1.4414	4.09483	31.2837	48.2665	-96.0072	-157.378	-65.8041	149.753	47.4018	46.2898	57.7722	51.21	-100.024	93.6033	-89.5739	3.54485	-182.807	158.071	-104.175	164.835	-45.8794	-44.8825	-97.499	227.43	-76.8312	164.11	-72.4001	128.414	-90.8492	-9.07046	-62.4007	186.754	-172.952	79.9273	-130.492	78.4516
196	3	-217.435	1.44308	4.09628	31.3388	48.3028	-96.0072	-157.378	-65.8041	149.753	47.4018	46.2898	57.7722	51.21	-100.024	93.6033	-89.5739	3.54485	-182.776	158.097	-104.158	164.825	-45.8801	-44.8907	-97.4968	227.466	-76.8621	164.133	-72.4186	128.41	-91.0539	-8.65942	-62.3065	187.711	-173.952	79.589	-130.492	78.4516
196	4	-216.978	1.44331	4.09544	31.2295	48.2539	-96.0072	-157.378	-65.8041	149.753	47.4018	46.2898	57.7723	51.2096	-100.024	93.6034	-89.5741	3.54489	-182.328	158.917	-105.158	163.828	-45.0429	-45.056	-97.4876	227.509	-76.8614	164.2	-72.4106	128.401	-91.0589	-8.45739	-62.658	187.463	-173.671	79.6355	-130.492	78.4516
196	5	-217.466	1.44289	4.09614	31.2731	48.2685	-96.0072	-157.378	-65.8041	149.753	47.4018	46.2898	57.7723	51.2096	-100.024	93.6034	-89.5741	3.54489	-182.767	158.108	-104.172	164.828	-45.8784	-44.9002	-97.4855	227.512	-76.8637	164.215	-72.4196	128.399	-91.0546	-8.45902	-62.6953	187.441	-173.64	79.649	-130.495	78.449
196	6	-217.283	1.44289	4.09618	31.3203	48.2915	-96.0072	-157.378	-65.8041	149.753	47.4018	46.2898	57.7723	51.2096	-100.024	93.6034	-89.5741	3.54489	-182.767	158.108	-104.172	164.828	-45.8784	-44.9002	-97.4855	227.512	-76.8637	164.215	-72.4196	128.399	-91.0698	-8.44832	-62.5402	187.875	-174.125	79.4739	-130.442	78.485
197	1	-224.257	1.44336	4.09648	31.293	48.2781	-95.9813	-158.378	-65.2166	149.353	48.0901	45.966	57.7716	51.2164	-100.024	93.5973	-89.5655	3.52567	-182.952	157.926	-103.944	165.097	-46.1027	-44.8397	-97.49	227.52	-76.8669	164.201	-72.401	128.394	-91.0698	-8.44832	-62.5402	187.875	-174.125	79.4739	-130.442	78.485
197	2	-225.311	1.44515	4.09719	31.3616	48.3002	-96.0406	-157.378	-65.7327	149.846	47.2774	46.2823	57.7792	51.1144	-99.9485	93.7012	-89.6402	3.88405	-183.417	157.373	-103.237	165.897	-46.768	-44.6989	-97.5491	227.497	-76.8148	163.995	-72.1575	128.352	-91.0698	-8.44832	-62.5402	187.875	-174.125	79.4739	-130.442	78.485
197	3	-225.107	1.44661	4.09846	31.4137	48.3394	-96.0406	-157.378	-65.7327	149.846	47.2774	46.2823	57.7792	51.1144	-99.9485	93.7012	-89.6402	3.88404	-183.391	157.396	-103.224	165.888	-46.7679	-44.706	-97.5478	227.52	-76.8343	164.01	-72.1691	128.349	-91.2741	-8.01525	-62.4759	188.835	-175.125	79.1383	-130.442	78.485
197	4	-224.688	1.44682	4.09758	31.2882	48.2799	-96.0406	-157.378	-65.7327	149.846	47.2774	46.2823	57.7792	51.1144	-99.9485	93.7012	-89.6402	3.88404	-182.946	158.212	-104.218	164.888	-45.9252	-44.8718	-97.5369	227.571	-76.8334	164.09	-72.1596	128.339	-91.2681	-7.8094	-62.8881	188.482	-174.731	79.2133	-130.442	78.485
197	5	-224.391	1.44676	4.09734	31.1971	48.1078	-96.0406	-157.378	-65.7327	149.846	47.2774	46.2823	57.7792	51.1144	-99.9485	93.7012	-89.6402	3.88404	-182.946	158.212	-104.218	164.888	-45.9252	-44.8718	-97.396	227.774	-76.9869	165.09	-72.7571	128.2	-91.1623	-7.8627	-63.7708	187.938	-173.966	79.5459	-130.522	78.4126
197	6	-224.089	1.44594	4.09704	31.2619	48.1517	-96.0406	-157.378	-65.7327	149.846	47.2774	46.2823	57.7792	51.1144	-99.9485	93.7012	-89.6402	3.88404	-182.946	158.212	-104.218	164.888	-45.9252	-44.8718	-97.3777	227.95	-77.2399	164.791	-72.4372	128.231	-91.1752	-7.88163	-63.5669	188.435	-174.525	79.3622	-130.442	78.485
198	1	-223.883	1.44644	4.09732	31.2331	48.138	-96.0128	-158.378	-65.1493	149.44	47.9728	45.9588	57.7786	51.121	-99.9489	93.6954	-89.6323	3.86531	-183.121	158.05	-104.013	165.135	-46.1313	-44.8147	-97.3834	227.958	-77.2423	164.773	-72.4137	128.225	-91.1752	-7.88163	-63.5669	188.435	-174.525	79.3622	-130.442	78.485
198	2	-224.399	1.448	4.09743	31.2797	48.1108	-96.0382	-157.95	-65.3699	149.652	47.6243	46.0946	57.7826	51.0669	-99.9086	93.7506	-89.672	4.05563	-183.318	157.82	-103.719	165.468	-46.4084	-44.7555	-97.4083	227.949	-77.2206	164.686	-72.3105	128.207	-90.9772	-8.68262	-63.166	187.437	-173.525	79.6627	-130.442	78.485
198	3	-224.31	1.4494	4.09876	31.3507	48.1613	-96.0411	-157.504	-65.6509	149.832	47.3197	46.2519	57.7826	51.0669	-99.9086	93.7506	-89.672	4.05562	-183.275	157.856	-103.698	165.453	-46.4086	-44.7669	-97.4077	227.96	-77.2302	164.693	-72.3163	128.206	-91.1825	-8.26174	-63.0847	188.394	-174.525	79.3256	-130.442	78.485
198	4	-223.794	1.44962	4.09791	31.2293	48.1051	-96.0411	-157.504	-65.6509	149.832	47.3197	46.2519	57.7834	51.0633	-99.9051	93.7516	-89.6737	4.05596	-182.827	158.676	-104.698	164.458	-45.5701	-44.9338	-97.397	228.01	-77.2291	164.771	-72.3069	128.196	-91.1824	-8.04239	-63.4892	188.083	-174.176	79.3875	-130.442	78.485
198	5	-223.155	1.44952	4.09764	31.1409	47.9331	-96.0411	-157.504	-65.6509	149.832	47.3197	46.2519	57.7834	51.0633	-99.9051	93.7516	-89.6737	4.05596	-182.827	158.676	-104.698	164.458	-45.5701	-44.9338	-97.254	228.225	-77.3983	165.771	-72.9028	128.06	-91.0771	-8.09122	-64.3709	187.541	-173.412	79.7209	-130.545	78.4034
198	6	-222.996	1.44952	4.09772	31.2452	47.9814	-96.0411	-157.504	-65.6509	149.832	47.3197	46.2519	57.7834	51.0633	-99.9051	93.7516	-89.6737	4.05596	-182.827	158.676	-104.698	164.458	-45.5701	-44.9338	-97.254	228.225	-77.3983	165.771	-72.9028	128.06	-91.0972	-8.12441	-64.0064	188.429	-174.412	79.3763	-130.444	78.4836
199	1	-222.846	1.44988	4.09807	31.2192	47.9675	-96.0131	-158.504	-65.068	149.424	48.0177	45.9278	57.7829	51.0679	-99.9051	93.7474	-89.6679	4.04177	-183.048	158.469	-104.437	164.768	-45.8287	-44.8627	-97.254	228.225	-77.3983	165.771	-72.9028	128.06	-91.0972	-8.12441	-64.0064	188.429	-174.412	79.3763	-130.444	78.4836
199	2	-223.954	1.45164	4.09878	31.2867	47.9885	-96.0719	-157.504	-65.5844	149.916	47.2065	46.2445	57.7906	50.9663	-99.8296	93.851	-89.7424	4.39917	-183.515	157.92	-103.733	165.558	-46.4857	-44.7213	-97.312	228.203	-77.3484	165.568	-72.6643	128.02	-91.0972	-8.12441	-64.0064	188.429	-174.412	79.3763	-130.444	78.4836
199	3	-223.825	1.45292	4.1	31.3548	48.0394	-96.0752	-157.111	-65.8299	150.078	46.9323	46.3843	57.7906	50.9663	-99.8296	93.851	-89.7424	4.39917	-183.477	157.952	-103.714	165.545	-46.4859	-44.7316	-97.3114	228.212	-77.3565	165.574	-72.6692	128.019	-91.3029	-7.68677	-63.9478	189.387	-175.412	79.0414	-130.444	78.4836
199	4	-223.303	1.45311	4.09913	31.2236	47.9769	-96.0752	-157.111	-65.8299	150.078	46.9323	46.3843	57.7915	50.962	-99.8253	93.8522	-89.7446	4.39959	-183.029	158.772	-104.714	164.555	-45.6509	-44.8994	-97.2996	228.267	-77.3553	165.661	-72.6586	128.008	-91.2926	-7.46868	-64.3949	188.996	-174.977	79.1258	-130.444	78.4836
199	5	-223.763	1.45291	4.0968	30.9957	47.7295	-96.0719	-156.97	-65.9584	149.98	47.0162	46.4034	57.7797	51.1917	-100.029	93.9476	-89.8117	4.35019	-183.04	158.753	-104.69	164.582	-45.6739	-44.8953	-97.133	228.393	-77.3793	167.09	-73.6183	127.823	-91.4165	-6.73859	-65.6583	187.39	-173.079	79.7545	-130.557	78.3967
199	6	-223.51	1.45178	4.09636	31.0702	47.7841	-96.0719	-156.97	-65.9584	149.98	47.0162	46.4034	57.7797	51.1917	-100.029	93.9476	-89.8117	4.35019	-183.04	158.753	-104.69	164.582	-45.6739	-44.8953	-97.1226	228.613	-77.6892	166.69	-73.2101	127.868	-91.4272	-6.76763	-65.4157	187.965	-173.728	79.5278	-130.442	78.485
200	1	-223.419	1.45212	4.09671	31.0434	47.7698	-96.043	-157.97	-65.3757	149.576	47.7103	46.0805	57.779	51.1977	-100.03	93.9431	-89.8055	4.33498	-183.264	158.545	-104.425	164.9	-45.9401	-44.8213	-97.1226	228.613	-77.6892	166.69	-73.2101	127.868	-91.4272	-6.76763	-65.4157	187.965	-173.728	79.5278	-130.442	78.485
200	2	-223.964	1.45396	4.09688	31.0969	47.7439	-96.0746	-157.454	-65.6388	149.835	47.2844	46.2453	57.7839	51.1328	-99.9815	94.0087	-89.8527	4.56189	-183.503	158.272	-104.073	165.295	-46.2694	-44.7496	-97.1529	228.602	-77.6633	166.584	-73.0857	127.847	-91.2332	-7.56544	-65.0037	186.965	-172.73	79.8178	-130.442	78.485
200	3	-223.977	1.45552	4.09833	31.1671	47.7935	-96.0779	-157.097	-65.8619	149.983	47.0346	46.3723	57.7839	51.1328	-99.9815	94.0087	-89.8527	4.56189	-183.461	158.306	-104.052	165.282	-46.2698	-44.7608	-97.1524	228.609	-77.669	166.589	-73.0892	127.847	-91.4405	-7.16412	-64.8995	187.922	-173.73	79.4813	-130.442	78.485
200	4	-223.358	1.45571	4.09748	31.0413	47.7372	-96.0779	-157.097	-65.8619	149.983	47.0346	46.3723	57.7839	51.1328	-99.9815	94.0087	-89.8527	4.56189	-183.013	159.125	-105.052	164.301	-45.4425	-44.9291	-97.1409	228.663	-77.6677	166.674	-73.0785	127.836	-91.4469	-6.89627	-65.3535	187.625	-173.393	79.5366	-130.442	78.485
200	5	-222.28	1.45562	4.09729	30.9539	47.5639	-96.0779	-157.097	-65.8619	149.983	47.0346	46.3723	57.7839	51.1328	-99.9815	94.0087	-89.8527	4.56189	-183.013	159.125	-105.052	164.301	-45.4425	-44.9291	-96.9915	228.888	-77.8582	167.674	-73.6773	127.703	-91.326	-6.9773	-66.2661	187.047	-172.582	79.8952	-130.631	78.3603
200	6	-222.255	1.45562	4.09738	31.0565	47.6114	-96.0779	-157.097	-65.8619	149.983	47.0346	46.3723	57.7839	51.1328	-99.9815	94.0087	-89.8527	4.56189	-183.013	159.125	-105.052	164.301	-45.4425	-44.9291	-96.9915	228.888	-77.8582	167.674	-73.6773	127.703	-91.3438	-7.00181	-65.9083	187.934	-173.582	79.5246	-130.506	78.4431
201	1	-222.158	1.45613	4.0977	31.0279	47.5964	-96.0485	-158.097	-65.2805	149.576	47.7326	46.0489	57.7836	51.1361	-99.9819	94.0062	-89.8492	4.55313	-183.217	158.937	-104.812	164.588	-45.6826	-44.8621	-96.9963	228.893	-77.8595	167.658	-73.6576	127.699	-91.3438	-7.00181	-65.9083	187.934	-173.582	79.5246	-130.506	78.4431
201	2	-222.745	1.45818	4.09796	31.09	47.5726	-96.087	-157.463	-65.6049	149.893	47.2104	46.2514	57.7894	51.0591	-99.9246	94.084	-89.9052	4.82229	-183.514	158.596	-104.373	165.077	-46.0903	-44.7726	-97.0328	228.879	-77.8286	167.53	-73.5081	127.675	-91.1497	-7.80389	-65.4928	186.934	-172.583	79.8152	-130.506	78.4431
201	3	-222.913	1.45979	4.09943	31.157	47.6209	-96.0897	-157.178	-65.7822	150.012	47.0109	46.3526	57.7894	51.0591	-99.9246	94.084	-89.9052	4.82229	-183.475	158.628	-104.353	165.065	-46.0909	-44.7831	-97.0326	228.883	-77.8317	167.532	-73.51	127.674	-91.358	-7.40477	-65.3837	187.888	-173.583	79.4775	-130.506	78.4431
201	4	-222.213	1.45999	4.09859	31.0329	47.5657	-96.0897	-157.178	-65.7822	150.012	47.0109	46.3526	57.7904	51.0541	-99.9197	94.0854	-89.9077	4.82281	-183.027	159.447	-105.353	164.093	-45.2708	-44.9519	-97.0211	228.937	-77.8302	167.617	-73.4991	127.664	-91.3655	-7.13458	-65.8327	187.604	-173.26	79.5285	-130.506	78.4431
201	5	-221.14	1.4603	4.09609	30.7917	47.2785	-96.0845	-156.919	-66.021	149.839	47.1599	46.3851	57.7753	51.4816	-100.285	94.2918	-90.0653	4.7171	-183.05	159.407	-105.304	164.151	-45.3204	-44.9429	-96.8255	228.95	-77.7079	169.386	-74.7581	127.434	-91.3629	-6.81028	-67.2182	185.399	-170.676	80.5443	-130.779	78.2838
201	6	-221.139	1.45893	4.09557	30.9053	47.3529	-96.0845	-156.919	-66.021	149.839	47.1599	46.3851	57.7753	51.4816	-100.285	94.2918	-90.0653	4.7171	-183.05	159.407	-105.304	164.151	-45.3204	-44.9429	-96.8342	229.18	-78.0187	168.935	-74.3265	127.493	-91.3556	-6.90838	-66.8001	186.275	-171.676	80.149	-130.564	78.412
202	1	-221.166	1.45939	4.09595	30.8798	47.3386	-96.055	-157.919	-65.4365	149.444	47.8441	46.0642	57.7751	51.4841	-100.286	94.2903	-90.0632	4.71166	-183.291	159.165	-104.997	164.509	-45.6213	-44.8628	-96.8377	229.184	-78.0194	168.924	-74.3119	127.49	-91.3556	-6.90838	-66.8001	186.275	-171.676	80.149	-130.564	78.412
202	2	-222.33	1.46108	4.09667	30.9471	47.3583	-96.1167	-156.919	-65.9479	149.945	47.02	46.383	57.7828	51.3814	-100.209	94.3926	-90.1367	5.06721	-183.758	158.638	-104.316	165.268	-46.2535	-44.7226	-96.8923	229.163	-77.9732	168.732	-74.0903	127.455	-91.3556	-6.90838	-66.8001	186.275	-171.676	80.149	-130.564	78.412
202	3	-222.613	1.46294	4.09828	31.0041	47.3998	-96.1167	-156.919	-65.9479	149.945	47.02	46.383	57.7828	51.3814	-100.209	94.3926	-90.1367	5.06721	-183.726	158.664	-104.299	165.258	-46.2538	-44.7312	-96.8921	229.165	-77.9756	168.734	-74.0919	127.455	-91.5657	-6.52908	-66.6666	187.228	-172.676	79.811	-130.564	78.412
202	4	-221.843	1.46315	4.09744	30.8758	47.3438	-96.1167	-156.919	-65.9479	149.945	47.02	46.383	57.7842	51.3744	-100.202	94.3946	-90.1403	5.06794	-183.277	159.482	-105.299	164.291	-45.4364	-44.9011	-96.8799	229.223	-77.974	168.824	-74.0798	127.443	-91.5795	-6.21916	-67.1533	186.963	-172.37	79.8552	-130.564	78.412
202	5	-222.478	1.46271	4.09808	30.9209	47.3579	-96.1167	-156.919	-65.9479	149.945	47.02	46.383	57.7842	51.3744	-100.202	94.3946	-90.1403	5.06794	-183.72	158.663	-104.299	165.281	-46.2677	-44.7421	-96.8765	229.228	-77.9786	168.845	-74.0926	127.441	-91.5728	-6.22446	-67.2004	186.932	-172.327	79.8742	-130.573	78.4071
202	6	-222.371	1.46163	4.09765	30.9872	47.4093	-96.1167	-156.919	-65.9479	149.945	47.02	46.383	57.7842	51.3744	-100.202	94.3946	-90.1403	5.06794	-183.72	158.663	-104.299	165.281	-46.2677	-44.7421	-96.882	229.411	-78.2266	168.493	-73.754	127.487	-91.5859	-6.22615	-66.9868	187.491	-172.956	79.6316	-130.442	78.485
203	1	-222.286	1.46218	4.09795	30.9579	47.395	-96.0855	-157.919	-65.3674	149.544	47.7119	46.0622	57.7838	51.3785	-100.203	94.3921	-90.1368	5.05861	-183.914	158.493	-104.08	165.552	-46.4961	-44.6783	-96.8884	229.417	-78.2267	168.471	-73.7273	127.481	-91.5859	-6.22615	-66.9868	187.491	-172.956	79.6316	-130.442	78.485
203	2	-223.346	1.464	4.09858	31.0221	47.4148	-96.1472	-156.919	-65.8777	150.046	46.8859	46.3821	57.7916	51.2746	-100.126	94.4956	-90.2112	5.41855	-184.336	158.048	-103.499	166.217	-47.051	-44.5538	-96.9452	229.396	-78.1797	168.271	-73.494	127.443	-91.5859	-6.22615	-66.9868	187.491	-172.956	79.6316	-130.442	78.485
203	3	-223.427	1.46565	4.10001	31.0777	47.4573	-96.1472	-156.919	-65.8777	150.046	46.8859	46.3821	57.7916	51.2746	-100.126	94.4956	-90.2112	5.41855	-184.306	158.072	-103.485	166.207	-47.0506	-44.5617	-96.9449	229.401	-78.1838	168.274	-73.4966	127.443	-91.7949	-5.82483	-66.8847	188.447	-173.956	79.2972	-130.442	78.485
203	4	-222.731	1.46583	4.09914	30.9312	47.3901	-96.1472	-156.919	-65.8777	150.046	46.8859	46.3821	57.7932	51.2668	-100.118	94.4978	-90.2152	5.41937	-183.857	158.891	-104.485	165.232	-46.2246	-44.733	-96.9305	229.469	-78.1818	168.38	-73.4829	127.43	-91.799	-5.49519	-67.4509	188.078	-173.535	79.3688	-130.442	78.485
203	5	-221.706	1.46588	4.09768	30.7328	47.151	-96.1447	-156.796	-65.9914	149.963	46.9572	46.3977	57.7856	51.4699	-100.293	94.5939	-90.2879	5.37009	-183.869	158.869	-104.459	165.264	-46.2522	-44.7281	-96.7509	229.612	-78.2581	169.746	-74.3917	127.253	-91.7815	-5.18718	-68.7801	186.57	-171.69	80.1185	-130.713	78.3147
203	6	-221.753	1.46589	4.09777	30.8378	47.1978	-96.1447	-156.796	-65.9914	149.963	46.9572	46.3977	57.7856	51.4699	-100.293	94.5939	-90.2879	5.37009	-183.869	158.869	-104.459	165.264	-46.2522	-44.7281	-96.7509	229.612	-78.2581	169.746	-74.3917	127.253	-91.7896	-5.24029	-68.3989	187.452	-172.69	79.7352	-130.572	78.4035
204	1	-224.342	1.46658	4.09798	30.8043	47.1848	-96.1122	-157.796	-65.4125	149.564	47.6478	46.0783	57.7847	51.4795	-100.296	94.5888	-90.2807	5.35	-184.013	158.745	-104.297	165.465	-46.4216	-44.6809	-96.7645	229.62	-78.2555	169.7	-74.3347	127.241	-91.7896	-5.24029	-68.3989	187.452	-172.69	79.7352	-130.572	78.4035
204	2	-225.523	1.4688	4.09855	30.8653	47.2072	-96.1745	-156.796	-65.9216	150.067	46.8191	46.3988	57.7931	51.3674	-100.212	94.6995	-90.3604	5.73647	-184.432	158.308	-103.726	166.118	-46.9674	-44.5572	-96.8381	229.593	-78.1949	169.44	-74.0346	127.194	-91.7896	-5.24029	-68.3989	187.452	-172.69	79.7352	-130.572	78.4035
204	3	-225.265	1.47053	4.10006	30.9235	47.2479	-96.1745	-156.796	-65.9216	150.067	46.8191	46.3988	57.7931	51.3674	-100.212	94.6995	-90.3604	5.73645	-184.4	158.334	-103.71	166.107	-46.967	-44.5659	-96.8367	229.611	-78.211	169.453	-74.0448	127.192	-92	-4.84546	-68.2899	188.408	-173.69	79.4019	-130.572	78.4035
204	4	-224.68	1.47049	4.09912	30.7193	47.1568	-96.1745	-156.796	-65.9216	150.067	46.8191	46.3988	57.7931	51.3674	-100.212	94.6995	-90.3604	5.73645	-183.95	159.152	-104.71	165.141	-46.1474	-44.738	-96.8146	229.716	-78.2078	169.615	-74.0231	127.172	-92.0096	-4.2828	-69.2349	187.831	-173.029	79.5132	-130.572	78.4035
204	5	-224.565	1.47033	4.09881	30.669	46.9937	-96.1745	-156.796	-65.9216	150.067	46.8191	46.3988	57.7931	51.3674	-100.212	94.6995	-90.3604	5.73645	-183.95	159.152	-104.71	165.141	-46.1474	-44.738	-96.654	229.958	-78.4373	170.615	-74.6223	127.045	-91.8933	-4.40783	-69.941	187.328	-172.337	79.8233	-130.716	78.3164
204	6	-224.264	1.47034	4.0989	30.7691	47.0407	-96.1745	-156.796	-65.9216	150.067	46.8191	46.3988	57.7931	51.3674	-100.212	94.6995	-90.3604	5.73645	-183.95	159.152	-104.71	165.141	-46.1474	-44.738	-96.654	229.958	-78.4373	170.615	-74.6223	127.045	-91.915	-4.41344	-69.599	188.216	-173.337	79.4411	-130.581	78.3995
205	1	-224.096	1.47062	4.09919	30.7391	47.0268	-96.1403	-157.796	-65.3465	149.662	47.5173	46.0793	57.7917	51.382	-100.217	94.6918	-90.3499	5.70499	-184.142	158.996	-104.503	165.401	-46.3678	-44.6752	-96.654	229.958	-78.4373	170.615	-74.6223	127.045	-91.915	-4.41344	-69.599	188.216	-173.337	79.4411	-130.581	78.3995
205	2	-225.311	1.4729	4.09975	30.7993	47.0493	-96.2026	-156.796	-65.8545	150.167	46.6867	46.4008	57.8001	51.269	-100.133	94.8035	-90.4303	6.09493	-184.56	158.565	-103.939	166.045	-46.9053	-44.5522	-96.7295	229.93	-78.3761	170.348	-74.315	126.998	-91.915	-4.41344	-69.599	188.216	-173.337	79.4411	-130.581	78.3995
205	3	-225.017	1.47452	4.10117	30.8572	47.0916	-96.2026	-156.796	-65.8545	150.167	46.6867	46.4008	57.8001	51.269	-100.133	94.8035	-90.4303	6.09492	-184.53	158.589	-103.924	166.034	-46.905	-44.5603	-96.7283	229.945	-78.3892	170.358	-74.3234	126.996	-92.1253	-4.00969	-69.5043	189.172	-174.337	79.1104	-130.581	78.3995
205	4	-224.462	1.47441	4.10031	30.6491	46.9975	-96.2026	-156.796	-65.8545	150.167	46.6867	46.4008	57.8021	51.2595	-100.124	94.8062	-90.4351	6.09597	-184.132	159.312	-104.807	165.189	-46.1867	-44.713	-96.7051	230.055	-78.3857	170.528	-74.3002	126.975	-92.1253	-3.43447	-70.5043	188.532	-173.606	79.2416	-130.581	78.3995
205	5	-224.669	1.47438	4.09853	30.4986	46.7644	-96.1998	-156.651	-65.9877	150.07	46.7697	46.4191	57.7931	51.498	-100.328	94.9189	-90.5202	6.03765	-184.148	159.285	-104.775	165.228	-46.2212	-44.7068	-96.5061	230.206	-78.4874	171.954	-75.2517	126.796	-92.1058	-3.23802	-71.5316	187.032	-171.824	79.9672	-130.743	78.3058
205	6	-224.406	1.47439	4.09862	30.5998	46.811	-96.1998	-156.651	-65.9877	150.07	46.7697	46.4191	57.7931	51.498	-100.328	94.9189	-90.5202	6.03765	-184.148	159.285	-104.775	165.228	-46.2212	-44.7068	-96.5061	230.206	-78.4874	171.954	-75.2517	126.796	-92.1223	-3.25765	-71.1781	187.918	-172.824	79.5765	-130.598	78.3922
206	1	-224.275	1.47466	4.09892	30.5697	46.7974	-96.1645	-157.651	-65.4135	149.668	47.4651	46.101	57.7914	51.5154	-100.335	94.9107	-90.5091	6.00349	-184.34	159.129	-104.568	165.49	-46.4433	-44.6438	-96.5061	230.206	-78.4874	171.954	-75.2517	126.796	-92.1223	-3.25765	-71.1781	187.918	-172.824	79.5765	-130.598	78.3922
206	2	-225.018	1.47663	4.09898	30.6056	46.7661	-96.19	-157.246	-65.6186	149.873	47.1278	46.2314	57.7958	51.4565	-100.291	94.9684	-90.5506	6.20541	-184.507	158.962	-104.347	165.743	-46.6547	-44.5949	-96.5376	230.194	-78.462	171.842	-75.1245	126.777	-91.9401	-4.01324	-70.7764	186.918	-171.831	79.8404	-130.598	78.3922
206	3	-224.767	1.47828	4.10065	30.6997	46.8266	-96.1987	-156.493	-66.0863	150.193	46.5929	46.5	57.7958	51.4565	-100.291	94.9684	-90.5506	6.20541	-184.445	159.01	-104.315	165.722	-46.6546	-44.6112	-96.537	230.202	-78.4684	171.848	-75.1287	126.776	-92.1531	-3.63987	-70.6396	187.871	-172.831	79.5061	-130.598	78.3922
206	4	-224.048	1.47813	4.09987	30.506	46.7444	-96.1987	-156.493	-66.0863	150.193	46.5929	46.5	57.7978	51.4467	-100.282	94.9712	-90.5556	6.20651	-184.088	159.657	-105.108	164.972	-46.0176	-44.7489	-96.5146	230.308	-78.4649	172.011	-75.1053	126.756	-92.1769	-2.99841	-71.6396	187.381	-172.255	79.5944	-130.598	78.3922
206	5	-224.912	1.47768	4.10045	30.5534	46.7574	-96.1987	-156.493	-66.0863	150.193	46.5929	46.5	57.7978	51.4467	-100.282	94.9712	-90.5556	6.20651	-184.53	158.838	-104.108	165.949	-46.8405	-44.5896	-96.5087	230.317	-78.4739	172.046	-75.126	126.752	-92.1668	-3.0112	-71.6947	187.339	-172.198	79.6203	-130.609	78.3866
206	6	-224.475	1.47586	4.09967	30.6199	46.8297	-96.1987	-156.493	-66.0863	150.193	46.5929	46.5	57.7978	51.4467	-100.282	94.9712	-90.5556	6.20651	-184.53	158.838	-104.108	165.949	-46.8405	-44.5896	-96.5367	230.605	-78.8549	171.415	-74.5399	126.834	-92.1816	-3.01077	-71.4734	187.923	-172.856	79.3647	-130.442	78.485
207	1	-224.339	1.47617	4.09996	30.5886	46.815	-96.1637	-157.493	-65.5117	149.788	47.292	46.1803	57.7966	51.4601	-100.286	94.9646	-90.5466	6.17905	-184.718	158.699	-103.92	166.195	-47.0501	-44.5278	-96.5367	230.605	-78.8549	171.415	-74.5399	126.834	-92.1816	-3.01077	-71.4734	187.923	-172.856	79.3647	-130.442	78.485
207	2	-225.512	1.47851	4.10048	30.6474	46.8376	-96.2276	-156.493	-66.0159	150.299	46.4518	46.5037	57.8051	51.3454	-100.201	95.077	-90.6274	6.57234	-185.108	158.327	-103.427	166.772	-47.5327	-44.4148	-96.6127	230.579	-78.7951	171.143	-74.2281	126.787	-92.1816	-3.01077	-71.4734	187.923	-172.856	79.3647	-130.442	78.485
207	3	-225.081	1.48001	4.10203	30.7466	46.9014	-96.2396	-155.67	-66.5193	150.661	45.8488	46.8015	57.8051	51.3454	-100.201	95.077	-90.6274	6.57232	-185.044	158.377	-103.397	166.749	-47.531	-44.4317	-96.6117	230.591	-78.8061	171.153	-74.2353	126.785	-92.3928	-2.62463	-71.3586	188.879	-173.856	79.0349	-130.442	78.485
207	4	-224.499	1.47987	4.10126	30.5496	46.8143	-96.2396	-155.67	-66.5193	150.661	45.8488	46.8015	57.8072	51.3352	-100.191	95.0799	-90.6326	6.57349	-184.698	159.005	-104.165	166.017	-46.9066	-44.5665	-96.5887	230.7	-78.8022	171.321	-74.2122	126.765	-92.4021	-2.01954	-72.3586	188.323	-173.211	79.1466	-130.442	78.485
207	5	-225.329	1.4794	4.10184	30.5994	46.8278	-96.2396	-155.67	-66.5193	150.661	45.8488	46.8015	57.8072	51.3352	-100.191	95.0799	-90.6326	6.57349	-185.139	158.185	-103.165	167.004	-47.7406	-44.4071	-96.5814	230.711	-78.8139	171.365	-74.2383	126.76	-92.3898	-2.03652	-72.4216	188.273	-173.143	79.1779	-130.45	78.4802
207	6	-225.304	1.4793	4.10179	30.6026	46.8315	-96.2396	-155.67	-66.5193	150.661	45.8488	46.8015	57.8072	51.3352	-100.191	95.0799	-90.6326	6.57349	-185.139	158.185	-103.165	167.004	-47.7406	-44.4071	-96.5827	230.727	-78.8343	171.332	-74.2077	126.764	-92.3911	-2.03483	-72.4117	188.303	-173.176	79.1651	-130.442	78.485
208	1	-225.178	1.47965	4.10204	30.5674	46.8147	-96.204	-156.67	-65.9468	150.249	46.5566	46.4797	57.8061	51.3476	-100.195	95.0736	-90.6242	6.54882	-185.311	158.084	-103.021	167.211	-47.9181	-44.3487	-96.5827	230.727	-78.8343	171.332	-74.2077	126.764	-92.3911	-2.03483	-72.4117	188.303	-173.176	79.1651	-130.442	78.485
208	2	-226.241	1.4821	4.10254	30.6278	46.8385	-96.272	-155.67	-66.439	150.78	45.6872	46.8098	57.8147	51.2312	-100.108	95.1877	-90.7062	6.94823	-185.68	157.758	-102.583	167.737	-48.36	-44.2435	-96.659	230.701	-78.7762	171.058	-73.8923	126.715	-92.3911	-2.03483	-72.4117	188.303	-173.176	79.1651	-130.442	78.485
208	3	-225.7	1.48359	4.10408	30.7291	46.9028	-96.2864	-154.867	-66.9214	151.147	45.078	47.1051	57.8147	51.2312	-100.108	95.1877	-90.7062	6.94821	-185.616	157.809	-102.555	167.712	-48.3568	-44.2606	-96.6575	230.719	-78.7918	171.071	-73.9025	126.713	-92.6018	-1.64768	-72.3017	189.259	-174.176	78.8377	-130.442	78.485
208	4	-225.181	1.48347	4.10331	30.5314	46.8139	-96.2864	-154.867	-66.9214	151.147	45.078	47.1051	57.817	51.2202	-100.097	95.1908	-90.7118	6.94949	-185.277	158.423	-103.305	166.993	-47.7409	-44.3938	-96.6341	230.83	-78.7878	171.242	-73.8794	126.692	-92.6054	-1.05497	-73.3017	188.69	-173.517	78.9575	-130.442	78.485
208	5	-225.989	1.48297	4.10387	30.5839	46.8286	-96.2864	-154.867	-66.9214	151.147	45.078	47.1051	57.817	51.2202	-100.097	95.1908	-90.7118	6.94949	-185.717	157.602	-102.305	167.99	-48.5853	-44.2342	-96.6258	230.843	-78.8012	171.292	-73.9087	126.686	-92.5913	-1.07609	-73.3696	188.633	-173.44	78.9927	-130.45	78.4801
208	6	-225.963	1.48287	4.10383	30.5871	46.8324	-96.2864	-154.867	-66.9214	151.147	45.078	47.1051	57.817	51.2202	-100.097	95.1908	-90.7118	6.94949	-185.717	157.602	-102.305	167.99	-48.5853	-44.2342	-96.6272	230.859	-78.8234	171.256	-73.8756	126.691	-92.5927	-1.07414	-73.3604	188.662	-173.472	78.9805	-130.442	78.485
209	1	-225.86	1.48326	4.10404	30.5479	46.8135	-96.2499	-155.867	-66.3518	150.727	45.7959	46.7811	57.8159	51.2317	-100.101	95.185	-90.704	6.92711	-185.876	157.535	-102.201	168.161	-48.7343	-44.1786	-96.6272	230.859	-78.8234	171.256	-73.8756	126.691	-92.5927	-1.07414	-73.3604	188.662	-173.472	78.9805	-130.442	78.485
209	2	-226.513	1.48511	4.10408	30.5716	46.7787	-96.2737	-155.536	-66.5106	150.91	45.498	46.8927	57.8196	51.181	-100.063	95.2347	-90.7397	7.10114	-185.993	157.44	-102.071	168.322	-48.8696	-44.1458	-96.6525	230.851	-78.8048	171.165	-73.77	126.674	-92.4152	-1.78972	-72.9906	187.662	-172.48	79.236	-130.442	78.485
209	3	-226.259	1.48694	4.10566	30.6345	46.821	-96.2737	-155.536	-66.5106	150.91	45.498	46.8927	57.8196	51.181	-100.063	95.2347	-90.7397	7.10112	-185.957	157.468	-102.056	168.307	-48.8672	-44.1554	-96.6512	230.867	-78.8185	171.177	-73.779	126.672	-92.627	-1.41926	-72.8576	188.616	-173.48	78.9065	-130.442	78.485
209	4	-225.681	1.48683	4.10487	30.439	46.7353	-96.2737	-155.536	-66.5106	150.91	45.498	46.8927	57.8196	51.181	-100.063	95.2347	-90.7397	7.10112	-185.607	158.102	-102.83	167.563	-48.228	-44.2938	-96.6278	230.977	-78.8146	171.347	-73.7561	126.652	-92.6413	-0.798326	-73.8576	188.113	-172.888	79.0077	-130.442	78.485
209	5	-225.183	1.48661	4.10458	30.3946	46.5671	-96.2737	-155.536	-66.5106	150.91	45.498	46.8927	57.8196	51.181	-100.063	95.2347	-90.7397	7.10112	-185.607	158.102	-102.83	167.563	-48.228	-44.2938	-96.4589	231.249	-79.095	172.347	-74.3529	126.529	-92.4926	-1.02609	-74.5561	187.529	-172.097	79.3758	-130.653	78.3683
209	6	-224.951	1.48662	4.10467	30.4911	46.6135	-96.2737	-155.536	-66.5106	150.91	45.498	46.8927	57.8196	51.181	-100.063	95.2347	-90.7397	7.10112	-185.607	158.102	-102.83	167.563	-48.228	-44.2938	-96.4589	231.249	-79.095	172.347	-74.3529	126.529	-92.5196	-1.00364	-74.2379	188.42	-173.097	78.9772	-130.505	78.4503
210	1	-224.823	1.48702	4.1049	30.4531	46.595	-96.2366	-156.536	-65.9425	150.488	46.219	46.5685	57.8189	51.1899	-100.065	95.2302	-90.7336	7.08208	-185.771	158.03	-102.721	167.739	-48.3808	-44.2389	-96.4589	231.249	-79.095	172.347	-74.3529	126.529	-92.5196	-1.00364	-74.2379	188.42	-173.097	78.9772	-130.505	78.4503
210	2	-225.464	1.48899	4.10495	30.4795	46.5607	-96.2623	-156.163	-66.1247	150.688	45.8912	46.6926	57.823	51.1343	-100.024	95.2846	-90.7728	7.27282	-185.903	157.921	-102.573	167.92	-48.5334	-44.2017	-96.4875	231.24	-79.0741	172.244	-74.2344	126.512	-92.3437	-1.72183	-73.8622	187.42	-172.105	79.2303	-130.505	78.4503
210	3	-225.199	1.49071	4.10661	30.5712	46.6197	-96.272	-155.573	-66.4813	150.954	45.4501	46.908	57.823	51.1343	-100.024	95.2846	-90.7728	7.27281	-185.843	157.967	-102.547	167.897	-48.5301	-44.2175	-96.4869	231.247	-79.0802	172.25	-74.2385	126.511	-92.5569	-1.35978	-73.716	188.371	-173.105	78.899	-130.505	78.4503
210	4	-224.501	1.4906	4.1059	30.3835	46.5392	-96.272	-155.573	-66.4813	150.954	45.4501	46.908	57.8254	51.1228	-100.013	95.2879	-90.7787	7.2742	-185.527	158.54	-103.247	167.233	-47.9595	-44.343	-96.4639	231.355	-79.076	172.417	-74.2154	126.49	-92.5777	-0.717004	-74.716	187.921	-172.567	78.9861	-130.505	78.4503
210	5	-225.34	1.49009	4.10644	30.4371	46.5558	-96.272	-155.573	-66.4813	150.954	45.4501	46.908	57.8254	51.1228	-100.013	95.2879	-90.7787	7.2742	-185.965	157.719	-102.247	168.22	-48.797	-44.1838	-96.4573	231.366	-79.0877	172.456	-74.2383	126.486	-92.5639	-0.738634	-74.7799	187.866	-172.493	79.0208	-130.516	78.4443
210	6	-225.174	1.4893	4.10609	30.4648	46.5875	-96.272	-155.573	-66.4813	150.954	45.4501	46.908	57.8254	51.1228	-100.013	95.2879	-90.7787	7.2742	-185.965	157.719	-102.247	168.22	-48.797	-44.1838	-96.4727	231.488	-79.2454	172.185	-73.9923	126.522	-92.5734	-0.726481	-74.693	188.124	-172.782	78.9068	-130.442	78.485
211	1	-224.99	1.49014	4.10622	30.4219	46.5705	-96.2349	-156.573	-65.9136	150.529	46.175	46.5824	57.825	51.1274	-100.014	95.2855	-90.7754	7.26387	-186.075	157.678	-102.183	168.332	-48.8944	-44.1471	-96.4873	231.494	-79.2408	172.13	-73.9252	126.509	-92.5734	-0.726481	-74.693	188.124	-172.782	78.9068	-130.442	78.485
211	2	-226.019	1.49263	4.10668	30.4814	46.5938	-96.3037	-155.573	-66.4017	151.066	45.2962	46.9152	57.8337	51.011	-99.9269	95.3996	-90.8574	7.66316	-186.415	157.411	-101.817	168.788	-49.2792	-44.0523	-96.5619	231.471	-79.1876	171.859	-73.6127	126.461	-92.5734	-0.726481	-74.693	188.124	-172.782	78.9068	-130.442	78.485
211	3	-225.786	1.49442	4.10823	30.5448	46.6376	-96.3037	-155.573	-66.4017	151.066	45.2962	46.9152	57.8337	51.011	-99.9268	95.3996	-90.8574	7.66315	-186.379	157.439	-101.802	168.774	-49.2765	-44.0618	-96.561	231.482	-79.1973	171.867	-73.6191	126.46	-92.7855	-0.356337	-74.5617	189.077	-173.782	78.579	-130.442	78.485
211	4	-225.213	1.49427	4.10752	30.3577	46.5561	-96.3037	-155.573	-66.4017	151.066	45.2962	46.9152	57.8337	51.011	-99.9268	95.3996	-90.8574	7.66315	-186.079	157.981	-102.465	168.141	-48.7315	-44.1817	-96.5378	231.591	-79.1929	172.037	-73.5964	126.44	-92.7969	0.264271	-75.5617	188.591	-173.206	78.6804	-130.442	78.485
211	5	-226.032	1.49375	4.10806	30.4138	46.5735	-96.3037	-155.573	-66.4017	151.066	45.2962	46.9152	57.8337	51.011	-99.9268	95.3996	-90.8574	7.66315	-186.517	157.16	-101.465	169.138	-49.5783	-44.0226	-96.53	231.604	-79.2068	172.082	-73.6231	126.434	-92.7809	0.237706	-75.6306	188.528	-173.123	78.7198	-130.452	78.4795
211	6	-226.01	1.49375	4.10806	30.4206	46.5769	-96.3037	-155.573	-66.4017	151.066	45.2962	46.9152	57.8337	51.011	-99.9268	95.3996	-90.8574	7.66315	-186.517	157.16	-101.465	169.138	-49.5783	-44.0226	-96.53	231.604	-79.2068	172.082	-73.6231	126.434	-92.784	0.242691	-75.61	188.595	-173.197	78.6912	-130.442	78.485
212	1	-225.827	1.49416	4.10825	30.3799	46.5574	-96.265	-156.573	-65.8381	150.635	46.0291	46.5892	57.833	51.0196	-99.9288	95.3951	-90.8515	7.64343	-186.661	157.125	-101.402	169.269	-49.6935	-43.9752	-96.53	231.604	-79.2068	172.082	-73.6231	126.434	-92.784	0.242691	-75.61	188.595	-173.197	78.6912	-130.442	78.485
212	2	-226.801	1.49665	4.10868	30.4388	46.5802	-96.3338	-155.573	-66.3248	151.174	45.1479	46.9231	57.8416	50.9036	-99.8423	95.5089	-90.9333	8.04163	-186.982	156.894	-101.079	169.684	-50.0445	-43.8869	-96.6031	231.583	-79.1565	171.816	-73.3146	126.386	-92.784	0.242691	-75.61	188.595	-173.197	78.6912	-130.442	78.485
212	3	-226.508	1.49839	4.11019	30.503	46.6241	-96.3338	-155.573	-66.3248	151.174	45.1479	46.9231	57.8416	50.9036	-99.8423	95.5088	-90.9333	8.04162	-186.946	156.922	-101.065	169.669	-50.041	-43.8965	-96.6019	231.599	-79.1699	171.827	-73.3236	126.384	-92.9955	0.616375	-75.4867	189.55	-174.197	78.3662	-130.442	78.485
212	4	-226.037	1.49823	4.10952	30.3179	46.5425	-96.3338	-155.573	-66.3248	151.174	45.1479	46.9231	57.8416	50.9036	-99.8423	95.5088	-90.9333	8.04162	-186.671	157.418	-101.671	169.087	-49.5385	-44.0073	-96.5785	231.708	-79.1656	171.998	-73.3011	126.364	-93.0007	1.22377	-76.4867	189.047	-173.604	78.4763	-130.442	78.485
212	5	-226.839	1.49769	4.11004	30.3764	46.5608	-96.3338	-155.573	-66.3248	151.174	45.1479	46.9231	57.8416	50.9036	-99.8423	95.5088	-90.9333	8.04162	-187.106	156.6	-100.676	170.087	-50.3905	-43.8491	-96.5699	231.723	-79.1813	172.048	-73.3307	126.358	-92.9827	1.19211	-76.5594	188.978	-173.512	78.5199	-130.451	78.4797
212	6	-226.813	1.49757	4.10998	30.3797	46.5653	-96.3338	-155.573	-66.3248	151.174	45.1479	46.9231	57.8416	50.9036	-99.8423	95.5088	-90.9333	8.04162	-187.106	156.6	-100.676	170.087	-50.3905	-43.8491	-96.572	231.742	-79.2062	172.006	-73.2924	126.364	-92.9843	1.19488	-76.5501	189.009	-173.546	78.5067	-130.442	78.485
213	1	-226.588	1.49796	4.11015	30.3373	46.5455	-96.2936	-156.573	-65.7652	150.738	45.8884	46.5967	57.8408	50.9141	-99.8447	95.5035	-90.9264	8.0172	-187.236	156.588	-100.639	170.19	-50.4827	-43.8067	-96.572	231.742	-79.2062	172.006	-73.2924	126.364	-92.9843	1.19488	-76.5501	189.009	-173.546	78.5067	-130.442	78.485
213	2	-227.515	1.50046	4.11056	30.3957	46.5678	-96.3625	-155.573	-66.2506	151.277	45.0049	46.9317	57.8494	50.7985	-99.7586	95.6169	-91.0079	8.41401	-187.541	156.388	-100.354	170.569	-50.8039	-43.7241	-96.6433	231.723	-79.1588	171.745	-72.989	126.316	-92.9843	1.19488	-76.5501	189.009	-173.546	78.5067	-130.442	78.485
213	3	-227.165	1.50215	4.11203	30.461	46.6114	-96.3625	-155.573	-66.2506	151.277	45.0049	46.9317	57.8494	50.7984	-99.7586	95.6169	-91.0079	8.41398	-187.505	156.416	-100.341	170.553	-50.7997	-43.7338	-96.6417	231.744	-79.1771	171.761	-73.0012	126.313	-93.1952	1.57086	-76.4332	189.965	-174.546	78.1842	-130.442	78.485
213	4	-226.741	1.502	4.11137	30.2762	46.529	-96.3625	-155.573	-66.2506	151.277	45.0049	46.9317	57.8494	50.7984	-99.7586	95.6169	-91.0079	8.41398	-187.239	156.895	-100.925	169.99	-50.3111	-43.8419	-96.618	231.855	-79.1727	171.933	-72.9788	126.293	-93.1951	2.16727	-77.4332	189.451	-173.941	78.3015	-130.442	78.485
213	5	-226.891	1.5014	4.10883	30.0862	46.3032	-96.3611	-155.444	-66.3696	151.191	45.0787	46.9479	57.8414	51.0107	-99.9391	95.7172	-91.0837	8.3606	-187.263	156.859	-100.881	170.054	-50.3687	-43.8321	-96.4096	232.08	-79.393	173.301	-73.8724	126.127	-93.3636	2.94031	-78.7623	188.097	-172.26	79.0821	-130.642	78.3777
213	6	-226.596	1.5014	4.10891	30.1807	46.3496	-96.3611	-155.444	-66.3696	151.191	45.0787	46.9479	57.8414	51.0107	-99.9391	95.7172	-91.0837	8.3606	-187.263	156.859	-100.881	170.054	-50.3687	-43.8321	-96.4096	232.08	-79.393	173.301	-73.8724	126.127	-93.3968	2.98389	-78.4637	188.992	-173.26	78.682	-130.492	78.4579
214	1	-226.364	1.50225	4.10899	30.1339	46.3337	-96.3197	-156.444	-65.8114	150.757	45.8178	46.6224	57.8407	51.0194	-99.9417	95.7132	-91.0785	8.34184	-187.354	156.849	-100.853	170.129	-50.4361	-43.8023	-96.4266	232.08	-79.3823	173.234	-73.7945	126.114	-93.3968	2.98389	-78.4637	188.992	-173.26	78.682	-130.492	78.4579
214	2	-227.012	1.50413	4.10904	30.1484	46.2947	-96.3428	-156.112	-65.9721	150.937	45.5233	46.734	57.8444	50.9696	-99.9045	95.7617	-91.1134	8.51216	-187.456	156.783	-100.758	170.255	-50.5423	-43.7747	-96.4499	232.073	-79.3669	173.149	-73.696	126.099	-93.2293	2.31085	-78.1123	187.992	-172.271	78.9168	-130.492	78.4579
214	3	-226.74	1.50606	4.1107	30.2153	46.3386	-96.3428	-156.112	-65.9721	150.937	45.5233	46.734	57.8444	50.9696	-99.9045	95.7617	-91.1134	8.51215	-187.415	156.815	-100.744	170.237	-50.538	-43.7854	-96.4488	232.086	-79.378	173.159	-73.7035	126.097	-93.4445	2.66355	-77.9609	188.946	-173.271	78.5907	-130.492	78.4579
214	4	-226.185	1.50585	4.1101	30.0447	46.2676	-96.3428	-156.112	-65.9721	150.937	45.5233	46.734	57.8444	50.9696	-99.9045	95.7617	-91.1134	8.51215	-187.184	157.23	-101.252	169.752	-50.1172	-43.8797	-96.4259	232.193	-79.3735	173.325	-73.681	126.078	-93.4606	3.30649	-78.9609	188.553	-172.79	78.6788	-130.492	78.4579
214	5	-225.435	1.50598	4.10831	29.8943	46.0025	-96.3396	-155.894	-66.1731	150.792	45.6479	46.7601	57.8311	51.3323	-100.21	95.9333	-91.2444	8.41909	-187.225	157.17	-101.176	169.864	-50.2172	-43.8625	-96.1867	232.32	-79.4845	174.938	-74.7852	125.876	-93.3056	3.06988	-80.0123	186.478	-170.362	79.7555	-130.926	78.2468
214	6	-225.342	1.506	4.10842	29.9923	46.0467	-96.3396	-155.894	-66.1731	150.792	45.6479	46.7601	57.8311	51.3323	-100.21	95.9333	-91.2444	8.41909	-187.225	157.17	-101.176	169.864	-50.2172	-43.8625	-96.1867	232.32	-79.4845	174.938	-74.7852	125.876	-93.3187	3.06208	-79.6685	187.363	-171.362	79.3236	-130.741	78.3378
215	1	-225.204	1.50636	4.10862	29.9531	46.0285	-96.2983	-156.894	-65.6121	150.369	46.3746	46.4367	57.8303	51.3433	-100.215	95.929	-91.2386	8.39683	-187.373	157.128	-101.104	170.007	-50.3436	-43.815	-96.1867	232.32	-79.4845	174.938	-74.7852	125.876	-93.3187	3.06208	-79.6685	187.363	-171.362	79.3236	-130.741	78.3378
215	2	-226.206	1.50867	4.10903	30.0092	46.0496	-96.3659	-155.894	-66.1045	150.897	45.5077	46.7678	57.8386	51.2292	-100.129	96.0384	-91.3173	8.78291	-187.676	156.935	-100.826	170.375	-50.6565	-43.7331	-96.2556	232.3	-79.4377	174.686	-74.4986	125.835	-93.3187	3.06208	-79.6685	187.363	-171.362	79.3236	-130.741	78.3378
215	3	-225.856	1.5106	4.11089	30.1118	46.1123	-96.3785	-155.202	-66.5198	151.213	44.9828	47.0224	57.8386	51.2292	-100.129	96.0384	-91.3173	8.7829	-187.604	156.991	-100.8	170.344	-50.6486	-43.7521	-96.2549	232.307	-79.4438	174.692	-74.5028	125.834	-93.5381	3.39896	-79.4913	188.314	-172.362	78.9937	-130.741	78.3378
215	4	-225.18	1.51038	4.11034	29.9499	46.0474	-96.3785	-155.202	-66.5198	151.213	44.9828	47.0224	57.8415	51.2153	-100.116	96.0424	-91.3244	8.78471	-187.399	157.358	-101.25	169.919	-50.2786	-43.8364	-96.2324	232.413	-79.4392	174.856	-74.4797	125.815	-93.5625	4.06931	-80.4913	187.996	-171.959	79.0648	-130.741	78.3378
215	5	-223.696	1.51094	4.10796	29.749	45.7607	-96.3754	-154.842	-66.8541	150.977	45.1876	47.0631	57.8248	51.8082	-100.607	96.345	-91.5633	8.62378	-187.471	157.254	-101.118	170.123	-50.4634	-43.8047	-95.9712	232.391	-79.3868	176.681	-75.7937	125.581	-93.4117	3.83587	-81.7406	185.215	-168.75	80.4946	-131.433	78.0221
215	6	-223.768	1.51096	4.10808	29.8488	45.8028	-96.3754	-154.842	-66.8541	150.977	45.1876	47.0631	57.8248	51.8082	-100.607	96.345	-91.5633	8.62378	-187.471	157.254	-101.118	170.123	-50.4634	-43.8047	-95.9712	232.391	-79.3868	176.681	-75.7937	125.581	-93.4097	3.78953	-81.3629	186.092	-169.75	80.0366	-131.219	78.1219
216	1	-223.803	1.51133	4.1083	29.8096	45.7839	-96.3345	-155.842	-66.2885	150.566	45.8992	46.7416	57.8238	51.8192	-100.612	96.3412	-91.5581	8.60593	-187.635	157.196	-101.021	170.297	-50.6175	-43.7487	-95.9712	232.391	-79.3868	176.681	-75.7937	125.581	-93.4097	3.78953	-81.3629	186.092	-169.75	80.0366	-131.219	78.1219
216	2	-224.414	1.51409	4.10844	29.8515	45.7527	-96.3769	-155.259	-66.5692	150.886	45.3764	46.938	57.8299	51.7357	-100.55	96.4195	-91.6144	8.88478	-187.814	157.089	-100.865	170.508	-50.7969	-43.7007	-96.0104	232.379	-79.3596	176.538	-75.633	125.559	-93.2556	3.08983	-80.9488	185.092	-168.773	80.2479	-131.219	78.1219
216	3	-224.427	1.51662	4.11071	29.9408	45.8044	-96.3847	-154.894	-66.7861	151.057	45.0941	47.0731	57.8299	51.7357	-100.55	96.4195	-91.6144	8.88478	-187.745	157.141	-100.84	170.478	-50.7892	-43.7189	-96.0101	232.382	-79.3619	176.54	-75.6347	125.558	-93.4835	3.38355	-80.7003	186.035	-169.773	79.9061	-131.219	78.1219
216	4	-223.585	1.51639	4.11017	29.7863	45.7465	-96.3847	-154.894	-66.7861	151.057	45.0941	47.0731	57.8329	51.7216	-100.536	96.4236	-91.6217	8.88663	-187.545	157.5	-101.279	170.067	-50.4308	-43.8019	-95.9882	232.487	-79.3576	176.7	-75.6106	125.539	-93.5226	4.09708	-81.7003	185.818	-169.474	79.9498	-131.219	78.1219
216	5	-224.553	1.51581	4.11061	29.8501	45.7722	-96.3847	-154.894	-66.7861	151.057	45.0941	47.0731	57.8329	51.7216	-100.536	96.4236	-91.6217	8.88663	-187.98	156.68	-100.282	171.067	-51.2876	-43.6423	-95.9846	232.492	-79.3638	176.719	-75.6227	125.537	-93.5039	4.05884	-81.7565	185.759	-169.396	79.988	-131.279	78.0971
216	6	-224.471	1.51295	4.10929	29.9048	45.8741	-96.3847	-154.894	-66.7861	151.057	45.0941	47.0731	57.8329	51.7216	-100.536	96.4236	-91.6217	8.88663	-187.98	156.68	-100.282	171.067	-51.2876	-43.6423	-96.0895	232.859	-79.8028	175.719	-74.7749	125.679	-93.5082	4.04613	-81.5195	186.35	-170.066	79.6856	-131.026	78.2147
217	1	-224.459	1.51333	4.10949	29.8641	45.8546	-96.3433	-155.894	-66.2224	150.641	45.8121	46.7503	57.832	51.7314	-100.541	96.4202	-91.617	8.86978	-188.134	156.642	-100.21	171.216	-51.4218	-43.5901	-96.0895	232.859	-79.8028	175.719	-74.7749	125.679	-93.5082	4.04613	-81.5195	186.35	-170.066	79.6856	-131.026	78.2147
217	2	-225.035	1.516	4.10962	29.9023	45.8219	-96.3835	-155.339	-66.4891	150.946	45.3146	46.9373	57.8378	51.652	-100.481	96.4948	-91.6705	9.13535	-188.296	156.554	-100.079	171.4	-51.5781	-43.5473	-96.1252	232.849	-79.7793	175.588	-74.6257	125.658	-93.3541	3.35312	-81.1137	185.35	-169.087	79.8976	-131.026	78.2147
217	3	-225.016	1.51849	4.11185	29.9933	45.8744	-96.3917	-154.951	-66.72	151.127	45.0146	47.0812	57.8378	51.652	-100.481	96.4948	-91.6705	9.13535	-188.226	156.608	-100.055	171.368	-51.5688	-43.5659	-96.1248	232.853	-79.7823	175.591	-74.6278	125.657	-93.5812	3.64633	-80.8662	186.293	-170.087	79.5566	-131.026	78.2147
217	4	-224.173	1.51833	4.11128	29.8346	45.8134	-96.3917	-154.951	-66.72	151.127	45.0146	47.0812	57.8407	51.638	-100.468	96.4988	-91.6778	9.13719	-188.005	157.002	-100.538	170.913	-51.1711	-43.6581	-96.1023	232.959	-79.7774	175.755	-74.6043	125.638	-93.6185	4.35512	-81.8662	186.069	-169.78	79.6029	-131.026	78.2147
217	5	-221.504	1.51994	4.10821	29.5607	45.5384	-96.3896	-154.361	-67.2755	150.755	45.3419	47.1411	57.8334	52.5927	-101.223	97.0705	-92.1575	8.84203	-188.158	156.816	-100.297	171.382	-51.6047	-43.5853	-95.8275	232.597	-79.343	177.825	-76.1993	125.351	-93.5766	4.3843	-83.4362	182.63	-165.83	81.5317	-132.175	77.7466
217	6	-221.836	1.51998	4.10835	29.6629	45.5764	-96.3896	-154.361	-67.2755	150.755	45.3419	47.1411	57.8334	52.5927	-101.223	97.0705	-92.1575	8.84203	-188.158	156.816	-100.297	171.382	-51.6047	-43.5853	-95.8275	232.597	-79.343	177.825	-76.1993	125.351	-93.548	4.27629	-83.004	183.496	-166.83	81.0243	-131.908	77.8602
218	1	-239.968	1.52026	4.10857	29.6247	45.5592	-96.349	-155.361	-66.7026	150.364	46.0293	46.8234	57.8316	52.6125	-101.233	97.0655	-92.1497	8.81497	-188.315	156.751	-100.193	171.562	-51.7659	-43.5302	-95.8275	232.597	-79.343	177.825	-76.1993	125.351	-93.548	4.27629	-83.004	183.496	-166.83	81.0243	-131.908	77.8602
218	2	-240.802	1.5237	4.10865	29.676	45.5336	-96.3969	-154.723	-67.0083	150.717	45.4544	47.0378	57.8386	52.5136	-101.159	97.1549	-92.2137	9.13872	-188.489	156.665	-100.061	171.753	-51.9289	-43.4842	-95.8818	232.581	-79.3056	177.626	-75.9773	125.321	-93.4063	3.56102	-82.5439	182.496	-165.862	81.2161	-131.908	77.8602
218	3	-240.68	1.52701	4.1115	29.7543	45.5654	-96.3969	-154.723	-67.0083	150.717	45.4544	47.0378	57.8387	52.5135	-101.159	97.1548	-92.2137	9.1386	-188.417	156.72	-100.036	171.72	-51.9186	-43.5034	-95.8775	232.62	-79.3406	177.659	-76.0023	125.315	-93.6443	3.80541	-82.2142	183.431	-166.862	80.8612	-131.908	77.8602
218	4	-239.835	1.52695	4.11078	29.5879	45.503	-96.3969	-154.723	-67.0083	150.717	45.4544	47.0378	57.8387	52.5135	-101.159	97.1548	-92.2137	9.1386	-188.107	157.27	-100.709	171.092	-51.3679	-43.6339	-95.8544	232.731	-79.336	177.827	-75.9764	125.296	-93.6908	4.54367	-83.2142	183.276	-166.629	80.8892	-131.908	77.8602
218	5	-240.695	1.52632	4.11117	29.6551	45.53	-96.3969	-154.723	-67.0083	150.717	45.4544	47.0378	57.8387	52.5135	-101.159	97.1548	-92.2137	9.1386	-188.541	156.456	-99.7211	172.092	-52.2286	-43.4743	-95.851	232.736	-79.3418	177.845	-75.9881	125.293	-93.6658	4.49241	-83.2821	183.209	-166.537	80.9356	-131.546	77.9948
218	6	-240.555	1.52635	4.11131	29.7585	45.5692	-96.3969	-154.723	-67.0083	150.717	45.4544	47.0378	57.8387	52.5135	-101.159	97.1548	-92.2137	9.1386	-188.541	156.456	-99.7211	172.092	-52.2286	-43.4743	-95.851	232.736	-79.3418	177.845	-75.9881	125.293	-93.6402	4.38444	-82.8504	184.076	-167.537	80.4423	-131.293	78.1071
219	1	-240.364	1.52663	4.11151	29.7195	45.552	-96.3552	-155.723	-66.4385	150.321	46.1486	46.7194	57.8369	52.534	-101.17	97.1499	-92.2059	9.10904	-188.686	156.408	-99.6393	172.249	-52.3699	-43.4245	-95.851	232.736	-79.3418	177.845	-75.9881	125.293	-93.6402	4.38444	-82.8504	184.076	-167.537	80.4423	-131.293	78.1071
219	2	-241.186	1.52985	4.11157	29.764	45.5236	-96.3981	-155.139	-66.7205	150.64	45.628	46.9148	57.8433	52.4432	-101.102	97.2319	-92.2647	9.40631	-188.84	156.339	-99.5299	172.411	-52.5092	-43.3843	-95.8997	232.722	-79.3093	177.666	-75.7879	125.266	-93.4967	3.67749	-82.4041	183.076	-166.567	80.6373	-131.293	78.1071
219	3	-240.956	1.53309	4.11436	29.8437	45.5539	-96.3981	-155.139	-66.7205	150.64	45.628	46.9148	57.8434	52.4432	-101.102	97.2319	-92.2647	9.40613	-188.767	156.394	-99.5064	172.377	-52.4978	-43.4037	-95.8936	232.776	-79.3584	177.713	-75.823	125.258	-93.733	3.93238	-82.0896	184.011	-167.567	80.2839	-131.293	78.1071
219	4	-240.173	1.53303	4.11365	29.6779	45.4908	-96.3981	-155.139	-66.7205	150.64	45.628	46.9148	57.8434	52.4432	-101.102	97.2319	-92.2647	9.40613	-188.47	156.921	-100.15	171.776	-51.9685	-43.5299	-95.8704	232.887	-79.3537	177.881	-75.7973	125.239	-93.7771	4.66571	-83.0896	183.846	-167.323	80.3155	-131.293	78.1071
219	5	-241.751	1.52965	4.11689	29.955	45.7471	-96.3998	-156.046	-65.8578	151.197	45.1299	46.8326	57.8324	51.0095	-100.01	96.2807	-91.4346	9.88811	-188.18	157.164	-100.494	170.787	-51.0269	-43.6858	-96.1941	233.763	-80.3234	175.461	-73.8532	125.616	-93.8528	4.92668	-81.9205	187.565	-171.458	78.2941	-130.125	78.5513
219	6	-241.998	1.53171	4.11787	29.903	45.6621	-96.3998	-156.046	-65.8578	151.197	45.1299	46.8326	57.8324	51.0095	-100.01	96.2807	-91.4346	9.88811	-188.18	157.164	-100.494	170.787	-51.0269	-43.6858	-96.1051	233.551	-80.0967	176.015	-74.2638	125.517	-93.7747	4.61631	-81.9557	186.696	-170.531	78.7684	-130.442	78.485
220	1	-241.607	1.53201	4.11801	29.8589	45.6431	-96.355	-157.046	-65.3089	150.749	45.8898	46.5028	57.8314	51.0253	-100.014	96.2738	-91.4255	9.84808	-188.289	157.163	-100.475	170.865	-51.0979	-43.653	-96.1051	233.551	-80.0967	176.015	-74.2638	125.517	-93.7747	4.61631	-81.9557	186.696	-170.531	78.7684	-130.442	78.485
220	2	-242.46	1.53455	4.11806	29.8842	45.6075	-96.3842	-156.614	-65.5203	150.978	45.5128	46.6472	57.8363	50.9594	-99.9647	96.3369	-91.471	10.0707	-188.409	157.096	-100.376	171.002	-51.2151	-43.621	-96.139	233.544	-80.0766	175.889	-74.1192	125.495	-93.6214	3.93768	-81.5645	185.696	-169.552	78.9797	-130.442	78.485
220	3	-242.235	1.53542	4.11914	29.9671	45.6495	-96.401	-155.614	-66.1231	151.431	44.7619	47.0129	57.8363	50.9593	-99.9645	96.3369	-91.471	10.0705	-188.341	157.147	-100.352	170.972	-51.2068	-43.6389	-96.1368	233.565	-80.096	175.907	-74.1329	125.492	-93.7212	4.06843	-81.4583	186.11	-169.991	78.8299	-130.442	78.485
220	4	-241.541	1.53525	4.11858	29.8128	45.5921	-96.401	-155.614	-66.1231	151.431	44.7619	47.0129	57.8363	50.9593	-99.9645	96.3369	-91.471	10.0705	-188.126	157.531	-100.822	170.536	-50.8247	-43.7293	-96.1145	233.67	-80.0909	176.069	-74.1101	125.473	-93.7589	4.78293	-82.4583	185.903	-169.703	78.8732	-130.442	78.485
220	5	-242.468	1.53465	4.119	29.8773	45.6193	-96.401	-155.614	-66.1231	151.431	44.7619	47.0129	57.8363	50.9593	-99.9645	96.3369	-91.471	10.0705	-188.56	156.707	-99.8223	171.524	-51.6724	-43.571	-96.1126	233.674	-80.0949	176.08	-74.1167	125.472	-93.738	4.73986	-82.5165	185.84	-169.618	78.9173	-130.508	78.4582
220	6	-242.378	1.53466	4.11903	29.9052	45.6325	-96.401	-155.614	-66.1231	151.431	44.7619	47.0129	57.8363	50.9593	-99.9645	96.3369	-91.471	10.0705	-188.56	156.707	-99.8223	171.524	-51.6724	-43.571	-96.1126	233.674	-80.0949	176.08	-74.1167	125.472	-93.7432	4.75025	-82.4235	186.111	-169.922	78.7757	-130.442	78.485
221	1	-242.017	1.535	4.11916	29.8598	45.612	-96.3572	-156.614	-65.5727	150.981	45.5239	46.6812	57.8356	50.9724	-99.9672	96.3308	-91.4628	10.0373	-188.671	156.711	-99.8088	171.6	-51.7413	-43.5364	-96.1126	233.674	-80.0949	176.08	-74.1167	125.472	-93.7432	4.75025	-82.4235	186.111	-169.922	78.7757	-130.442	78.485
221	2	-243.105	1.53766	4.11951	29.9143	45.6354	-96.4269	-155.614	-66.0555	151.524	44.6353	47.0186	57.8443	50.854	-99.8788	96.4442	-91.5445	10.437	-188.942	156.572	-99.5976	171.9	-51.9985	-43.465	-96.1899	233.657	-80.0505	175.79	-73.7856	125.423	-93.7432	4.75025	-82.4235	186.111	-169.922	78.7757	-130.442	78.485
221	3	-242.644	1.5403	4.12181	29.9936	45.6685	-96.4269	-155.614	-66.0555	151.524	44.6353	47.0186	57.8444	50.8538	-99.8782	96.4441	-91.5443	10.4363	-188.879	156.62	-99.5772	171.871	-51.9895	-43.4817	-96.1832	233.725	-80.1106	175.846	-73.8278	125.414	-93.9701	5.0506	-82.1867	187.054	-170.922	78.4362	-130.442	78.485
221	4	-241.941	1.54021	4.12124	29.8355	45.607	-96.4269	-155.614	-66.0555	151.524	44.6353	47.0186	57.8484	50.8346	-99.8598	96.4496	-91.5542	10.4391	-188.654	157.021	-100.068	171.414	-51.5873	-43.5772	-96.1602	233.833	-80.1053	176.013	-73.8047	125.394	-94.0019	5.75236	-83.1867	186.832	-170.617	78.4883	-130.442	78.485
221	5	-241.031	1.54099	4.11812	29.5284	45.3529	-96.4241	-155.128	-66.5099	151.216	44.9039	47.0709	57.8358	51.6404	-100.505	96.8963	-91.9212	10.1969	-188.771	156.867	-99.8705	171.762	-51.9074	-43.523	-95.9268	233.582	-79.8203	177.673	-75.0671	125.161	-94.0237	5.99614	-84.8491	183.54	-166.841	80.4042	-131.568	78.0176
221	6	-240.884	1.54103	4.11826	29.6274	45.3924	-96.4241	-155.128	-66.5099	151.216	44.9039	47.0709	57.8358	51.6404	-100.505	96.8963	-91.9212	10.1969	-188.771	156.867	-99.8705	171.762	-51.9074	-43.523	-95.9268	233.582	-79.8203	177.673	-75.0671	125.161	-94.0088	5.93334	-84.4562	184.414	-167.841	79.9036	-131.312	78.124
222	1	-240.568	1.5419	4.11835	29.5791	45.3764	-96.3802	-156.128	-65.9536	150.787	45.64	46.7444	57.835	51.6513	-100.509	96.8927	-91.916	10.1766	-188.856	156.852	-99.8393	171.838	-51.9762	-43.4953	-95.9461	233.584	-79.8114	177.6	-74.9806	125.146	-94.0088	5.93334	-84.4562	184.414	-167.841	79.9036	-131.312	78.124
222	2	-241.629	1.54445	4.1187	29.6337	45.3994	-96.4522	-155.128	-66.4344	151.334	44.7454	47.082	57.8436	51.5325	-100.42	97.0029	-91.9954	10.5705	-189.125	156.724	-99.6398	172.127	-52.2245	-43.4249	-96.0209	233.567	-79.7672	177.321	-74.6649	125.101	-94.0088	5.93334	-84.4562	184.414	-167.841	79.9036	-131.312	78.124
222	3	-241.281	1.54747	4.12132	29.7127	45.4333	-96.4522	-155.128	-66.4344	151.334	44.7454	47.082	57.8437	51.5324	-100.42	97.0029	-91.9952	10.5701	-189.055	156.776	-99.6176	172.096	-52.2143	-43.4431	-96.0159	233.612	-79.808	177.359	-74.6938	125.094	-94.2449	6.20414	-84.1673	185.352	-168.841	79.555	-131.312	78.124
222	4	-240.524	1.54726	4.12078	29.5661	45.381	-96.4522	-155.128	-66.4344	151.334	44.7454	47.082	57.8437	51.5324	-100.42	97.0029	-91.9952	10.5701	-188.858	157.126	-100.047	171.7	-51.8648	-43.5276	-95.9936	233.718	-79.803	177.521	-74.6704	125.076	-94.2813	6.92412	-85.1673	185.19	-168.598	79.5962	-131.312	78.124
222	5	-239.231	1.54864	4.11822	29.3345	45.1922	-96.4508	-154.595	-66.938	151.003	45.0389	47.134	57.8414	52.3962	-101.09	97.5401	-92.4521	10.2908	-189.014	156.956	-99.8214	172.198	-52.3324	-43.4495	-95.783	233.317	-79.3564	179.065	-75.8904	124.853	-94.2936	7.02438	-86.4167	182.366	-165.369	81.258	-132.448	77.6825
222	6	-239.385	1.54579	4.11683	29.3418	45.2789	-96.4508	-154.595	-66.938	151.003	45.0389	47.134	57.8414	52.3962	-101.09	97.5401	-92.4521	10.2908	-189.014	156.956	-99.8214	172.198	-52.3324	-43.4495	-95.9179	233.632	-79.7026	178.065	-75.0828	124.998	-94.2869	7.00162	-86.3069	182.596	-165.634	81.1189	-132.26	77.7577
223	1	-239.149	1.54661	4.11695	29.2948	45.2635	-96.4067	-155.595	-66.3752	150.596	45.7492	46.8129	57.8402	52.4094	-101.097	97.5368	-92.4472	10.2712	-189.113	156.928	-99.7701	172.301	-52.4254	-43.4159	-95.9353	233.631	-79.692	177.997	-75.0013	124.984	-94.2869	7.00162	-86.3069	182.596	-165.634	81.1189	-132.26	77.7577
223	2	-239.997	1.55013	4.11708	29.3492	45.2358	-96.4569	-154.921	-66.698	150.968	45.1413	47.0407	57.8474	52.3085	-101.021	97.6273	-92.5121	10.5997	-189.29	156.852	-99.6481	172.484	-52.5829	-43.3698	-95.9813	233.621	-79.6649	177.824	-74.8066	124.957	-94.1574	6.31089	-85.845	181.596	-164.673	81.2911	-132.26	77.7577
223	3	-239.87	1.55377	4.1202	29.4289	45.2677	-96.4569	-154.921	-66.698	150.968	45.1413	47.0407	57.8474	52.3085	-101.021	97.6272	-92.5121	10.5995	-189.21	156.911	-99.6224	172.446	-52.5704	-43.3909	-95.9781	233.649	-79.6906	177.849	-74.825	124.953	-94.4056	6.53455	-85.4749	182.526	-165.673	80.9281	-132.26	77.7577
223	4	-238.986	1.55358	4.11964	29.2836	45.2177	-96.4569	-154.921	-66.698	150.968	45.1413	47.0407	57.8474	52.3085	-101.021	97.6272	-92.5121	10.5995	-189	157.281	-100.076	172.032	-52.2037	-43.4812	-95.9555	233.756	-79.6858	178.012	-74.8011	124.934	-94.447	7.27106	-86.4749	182.407	-165.475	80.9582	-132.26	77.7577
223	5	-240.207	1.55162	4.12174	29.4819	45.3575	-96.4563	-155.515	-66.1275	151.332	44.8129	46.9907	57.8332	51.3827	-100.335	96.9694	-91.9297	10.9281	-188.788	157.407	-100.273	171.252	-51.4482	-43.6046	-96.146	234.382	-80.3811	176.522	-73.5789	125.165	-94.4182	7.25092	-85.6367	184.795	-168.16	79.5852	-131.137	78.1728
223	6	-239.966	1.55165	4.12187	29.5818	45.3986	-96.4563	-155.515	-66.1275	151.332	44.8129	46.9907	57.8332	51.3827	-100.335	96.9694	-91.9297	10.9281	-188.788	157.407	-100.273	171.252	-51.4482	-43.6046	-96.146	234.382	-80.3811	176.522	-73.5789	125.165	-94.4121	7.19718	-85.2513	185.672	-169.16	79.1121	-130.909	78.2752
224	1	-239.644	1.55193	4.12202	29.5377	45.3798	-96.4099	-156.515	-65.5797	150.889	45.5685	46.6618	57.8317	51.4027	-100.343	96.9623	-91.9202	10.8865	-188.904	157.395	-100.238	171.349	-51.5362	-43.5682	-96.146	234.382	-80.3811	176.522	-73.5789	125.165	-94.4121	7.19718	-85.2513	185.672	-169.16	79.1121	-130.909	78.2752
224	2	-240.501	1.55466	4.12211	29.5673	45.3438	-96.4431	-156.043	-65.8078	151.145	45.1494	46.821	57.8369	51.3313	-100.289	97.0288	-91.9682	11.1233	-189.032	157.331	-100.139	171.489	-51.6562	-43.5345	-96.1774	234.376	-80.3646	176.403	-73.4419	125.144	-94.27	6.53294	-84.8487	184.672	-168.187	79.3043	-130.909	78.2752
224	3	-240.107	1.5576	4.12466	29.6457	45.3805	-96.4431	-156.043	-65.8078	151.145	45.1494	46.821	57.837	51.3312	-100.289	97.0287	-91.968	11.1228	-188.966	157.38	-100.117	171.459	-51.6474	-43.5519	-96.1741	234.408	-80.3934	176.43	-73.4622	125.14	-94.5057	6.80448	-84.5627	185.61	-169.187	78.9566	-130.909	78.2752
224	4	-239.346	1.55736	4.12425	29.5082	45.3325	-96.4431	-156.043	-65.8078	151.145	45.1494	46.821	57.8413	51.3106	-100.269	97.0346	-91.9787	11.1258	-188.833	157.616	-100.407	171.196	-51.415	-43.6086	-96.1521	234.511	-80.388	176.589	-73.4405	125.121	-94.5394	7.51897	-85.5627	185.441	-168.937	79.0012	-130.909	78.2752
224	5	-238.14	1.55868	4.12168	29.2668	45.1361	-96.44	-155.501	-66.3191	150.81	45.4447	46.8761	57.8374	52.1984	-100.959	97.5826	-92.4431	10.8397	-188.986	157.438	-100.173	171.676	-51.8641	-43.5331	-95.9471	234.075	-79.8936	178.164	-74.6942	124.894	-94.5395	7.58316	-86.7992	182.548	-165.637	80.6688	-132.048	77.8312
224	6	-238.342	1.55583	4.12028	29.2759	45.2226	-96.44	-155.501	-66.3191	150.81	45.4447	46.8761	57.8374	52.1984	-100.959	97.5826	-92.4431	10.8397	-188.986	157.438	-100.173	171.676	-51.8641	-43.5331	-96.0766	234.404	-80.26	177.164	-73.8818	125.039	-94.5333	7.56134	-86.6981	182.758	-165.878	80.5433	-131.865	77.9054
225	1	-238.108	1.55608	4.12046	29.2359	45.2057	-96.3944	-156.501	-65.7618	150.394	46.1672	46.5534	57.8357	52.2198	-100.97	97.5775	-92.4354	10.8044	-189.123	157.396	-100.102	171.817	-51.9906	-43.4894	-96.0766	234.404	-80.26	177.164	-73.8818	125.039	-94.5333	7.56134	-86.6981	182.758	-165.878	80.5433	-131.865	77.9054
225	2	-239.167	1.55833	4.12084	29.2919	45.2248	-96.4647	-155.501	-66.2509	150.928	45.2918	46.8863	57.844	52.1053	-100.884	97.6804	-92.5094	11.1771	-189.385	157.278	-99.9154	172.091	-52.2267	-43.4209	-96.1362	234.392	-80.228	176.937	-73.6223	125.001	-94.5333	7.56134	-86.6981	182.758	-165.878	80.5433	-131.865	77.9054
225	3	-238.9	1.56004	4.12261	29.39	45.2727	-96.4877	-154.501	-66.8432	151.403	44.5103	47.2565	57.844	52.1053	-100.884	97.6804	-92.5093	11.177	-189.298	157.342	-99.8871	172.051	-52.214	-43.4436	-96.1347	234.407	-80.241	176.949	-73.6315	124.999	-94.6745	7.69781	-86.5	183.292	-166.451	80.3379	-131.865	77.9054
225	4	-238.022	1.55977	4.12216	29.2557	45.2289	-96.4877	-154.501	-66.8432	151.403	44.5103	47.2565	57.844	52.1053	-100.884	97.6804	-92.5093	11.177	-189.144	157.614	-100.222	171.749	-51.9464	-43.5102	-96.1126	234.51	-80.2357	177.109	-73.6094	124.981	-94.7126	8.42819	-87.5	183.176	-166.255	80.3721	-131.865	77.9054
225	5	-239.157	1.5591	4.12245	29.3271	45.2578	-96.4877	-154.501	-66.8432	151.403	44.5103	47.2565	57.844	52.1053	-100.884	97.6804	-92.5093	11.177	-189.579	156.79	-99.2219	172.748	-52.8103	-43.3497	-96.1105	234.513	-80.2395	177.12	-73.6167	124.979	-94.6804	8.35508	-87.5598	183.1	-166.153	80.4265	-131.49	78.0444
225	6	-239.032	1.55914	4.12259	29.4275	45.2958	-96.4877	-154.501	-66.8432	151.403	44.5103	47.2565	57.844	52.1053	-100.884	97.6804	-92.5093	11.177	-189.579	156.79	-99.2219	172.748	-52.8103	-43.3497	-96.1105	234.513	-80.2395	177.12	-73.6167	124.979	-94.6577	8.26627	-87.1433	183.969	-167.153	79.9172	-131.224	78.1562
226	1	-238.822	1.55944	4.12276	29.3837	45.2764	-96.4421	-155.501	-66.2876	150.978	45.2432	46.9309	57.8423	52.1254	-100.894	97.6748	-92.5012	11.1443	-189.71	156.769	-99.1717	172.87	-52.9223	-43.3055	-96.1105	234.513	-80.2395	177.12	-73.6167	124.979	-94.6577	8.26627	-87.1433	183.969	-167.153	79.9172	-131.224	78.1562
226	2	-239.78	1.56169	4.12316	29.4433	45.2967	-96.5173	-154.501	-66.761	151.538	44.3299	47.2725	57.8506	52.0105	-100.808	97.7782	-92.5755	11.5186	-189.967	156.669	-99.0063	173.126	-53.1439	-43.2394	-96.1675	234.503	-80.2106	176.902	-73.3669	124.942	-94.6577	8.26627	-87.1433	183.969	-167.153	79.9172	-131.224	78.1562
226	3	-239.386	1.56496	4.12597	29.5245	45.3296	-96.5173	-154.501	-66.761	151.538	44.3299	47.2725	57.8506	52.0104	-100.807	97.7781	-92.5754	11.5182	-189.89	156.725	-98.9835	173.09	-53.1311	-43.2594	-96.1627	234.548	-80.2514	176.941	-73.3958	124.936	-94.901	8.52164	-86.8257	184.904	-168.153	79.5634	-131.224	78.1562
226	4	-238.52	1.56476	4.12551	29.3875	45.2822	-96.5173	-154.501	-66.761	151.538	44.3299	47.2725	57.8547	51.9909	-100.788	97.7838	-92.5856	11.5209	-189.734	157.002	-99.3228	172.782	-52.857	-43.3278	-96.1401	234.653	-80.246	177.104	-73.3735	124.917	-94.9337	9.2404	-87.8257	184.772	-167.94	79.606	-131.224	78.1562
226	5	-237.956	1.56516	4.12392	29.2382	45.1926	-96.5173	-154.261	-66.9874	151.388	44.4617	47.2963	57.852	52.3785	-101.092	98.0191	-92.7838	11.3985	-189.807	156.924	-99.219	173.021	-53.0827	-43.2905	-96.0471	234.487	-80.0614	177.787	-73.9127	124.82	-95.0193	9.54199	-88.6379	183.369	-166.302	80.5251	-132.262	77.7583
226	6	-237.789	1.56519	4.12406	29.3347	45.2306	-96.5173	-154.261	-66.9874	151.388	44.4617	47.2963	57.852	52.3785	-101.092	98.0191	-92.7838	11.3985	-189.807	156.924	-99.219	173.021	-53.0827	-43.2905	-96.0471	234.487	-80.0614	177.787	-73.9127	124.82	-95.0056	9.48962	-88.2524	184.245	-167.302	80.0118	-131.995	77.8648
227	1	-237.608	1.56548	4.12423	29.291	45.2114	-96.4707	-155.261	-66.4313	150.969	45.1884	46.9726	57.8501	52.4006	-101.103	98.0138	-92.7759	11.3655	-189.941	156.901	-99.1659	173.149	-53.2004	-43.2448	-96.0471	234.487	-80.0614	177.787	-73.9127	124.82	-95.0056	9.48962	-88.2524	184.245	-167.302	80.0118	-131.995	77.8648
227	2	-238.538	1.56747	4.12465	29.3524	45.2299	-96.5472	-154.261	-66.9027	151.532	44.2701	47.3152	57.8581	52.2894	-101.02	98.1122	-92.8466	11.7244	-190.194	156.811	-99.0116	173.394	-53.4131	-43.1799	-96.094	234.479	-80.0379	177.607	-73.7077	124.79	-95.0056	9.48962	-88.2524	184.245	-167.302	80.0118	-131.995	77.8648
227	3	-238.094	1.56874	4.12603	29.4459	45.2748	-96.5758	-153.261	-67.4788	152.035	43.4474	47.6949	57.8581	52.2893	-101.02	98.1122	-92.8465	11.7242	-190.114	156.869	-98.9879	173.356	-53.3993	-43.2009	-96.0912	234.503	-80.0602	177.629	-73.7236	124.787	-95.1162	9.60822	-88.1126	184.668	-167.754	79.8523	-131.995	77.8648
227	4	-237.231	1.56845	4.12559	29.3166	45.2332	-96.5758	-153.261	-67.4788	152.035	43.4474	47.6949	57.8581	52.2893	-101.02	98.1122	-92.8465	11.7242	-189.975	157.113	-99.2873	173.087	-53.1592	-43.2619	-96.0691	234.607	-80.0551	177.788	-73.7014	124.769	-95.1481	10.3292	-89.1126	184.558	-167.564	79.8946	-131.995	77.8648
227	5	-237.837	1.56823	4.12457	29.2993	45.1994	-96.5772	-153.037	-67.6919	151.894	43.5727	47.7149	57.8579	52.6452	-101.293	98.3381	-93.0402	11.6076	-190.485	156.23	-98.2052	174.358	-54.2888	-43.0605	-95.9838	234.433	-79.8674	178.397	-74.1825	124.679	-95.1459	10.3489	-89.6475	183.384	-166.215	80.6049	-132.488	77.678
227	6	-238.035	1.56535	4.12314	29.3033	45.2854	-96.5772	-153.037	-67.6919	151.894	43.5727	47.7149	57.8579	52.6452	-101.293	98.3381	-93.0402	11.6076	-190.485	156.23	-98.2052	174.358	-54.2888	-43.0605	-96.1191	234.755	-80.2182	177.397	-73.379	124.825	-95.1434	10.3393	-89.5693	183.564	-166.421	80.4988	-132.317	77.7455
228	1	-237.906	1.56604	4.12326	29.2528	45.2663	-96.5305	-154.037	-67.1347	151.475	44.2993	47.3901	57.8566	52.6602	-101.301	98.3344	-93.0347	11.587	-190.594	156.221	-98.1697	174.459	-54.3835	-43.0205	-96.1291	234.752	-80.2103	177.35	-73.3228	124.815	-95.1434	10.3393	-89.5693	183.564	-166.421	80.4988	-132.317	77.7455
228	2	-238.699	1.56796	4.12371	29.3192	45.2851	-96.6131	-153.037	-67.5887	152.068	43.3381	47.7423	57.8644	52.5486	-101.217	98.4318	-93.1046	11.9446	-190.844	156.152	-98.0388	174.685	-54.5805	-42.9575	-96.1694	234.745	-80.1912	177.194	-73.1439	124.788	-95.1434	10.3393	-89.5693	183.564	-166.421	80.4988	-132.317	77.7455
228	3	-238.269	1.5715	4.12675	29.4033	45.3138	-96.6131	-153.037	-67.5887	152.068	43.3381	47.7423	57.8645	52.5485	-101.217	98.4317	-93.1044	11.9442	-190.758	156.215	-98.0157	174.642	-54.5633	-42.9803	-96.1626	234.808	-80.2479	177.249	-73.1843	124.779	-95.3938	10.5847	-89.2292	184.497	-167.421	80.1402	-132.317	77.7455
228	4	-237.289	1.57136	4.12625	29.2669	45.2668	-96.6131	-153.037	-67.5887	152.068	43.3381	47.7423	57.8683	52.5303	-101.2	98.437	-93.114	11.9468	-190.579	156.527	-98.399	174.296	-54.2528	-43.0597	-96.1393	234.916	-80.2424	177.416	-73.1616	124.76	-95.4239	11.3037	-90.2292	184.396	-167.239	80.1838	-132.317	77.7455
228	5	-235.707	1.57335	4.12364	29.0752	45.1047	-96.6182	-152.456	-68.1411	151.702	43.6644	47.7913	57.8706	53.447	-101.903	99.0138	-93.6139	11.6439	-190.77	156.385	-98.1929	174.972	-54.9059	-42.954	-95.8962	234.453	-79.772	178.998	-74.3799	124.506	-95.4316	11.3515	-91.3194	181.696	-164.23	81.748	-133.472	77.3113
228	6	-235.93	1.57046	4.1222	29.0796	45.1914	-96.6182	-152.456	-68.1411	151.702	43.6644	47.7913	57.8706	53.447	-101.903	99.0138	-93.6139	11.6439	-190.77	156.385	-98.1929	174.972	-54.9059	-42.954	-96.0377	234.762	-80.1005	177.998	-73.5838	124.653	-95.4247	11.3302	-91.22	181.901	-164.465	81.6197	-133.288	77.3825
229	1	-235.913	1.571	4.12236	29.0315	45.1724	-96.5709	-153.456	-67.5783	151.303	44.3682	47.4715	57.8688	53.466	-101.914	99.0101	-93.608	11.6217	-190.898	156.363	-98.1376	175.103	-55.029	-42.9061	-96.0441	234.759	-80.0944	177.967	-73.5461	124.646	-95.4247	11.3302	-91.22	181.901	-164.465	81.6197	-133.288	77.3825
229	2	-236.648	1.57262	4.12285	29.1004	45.1887	-96.6563	-152.456	-68.0295	151.901	43.3984	47.8244	57.8763	53.3573	-101.833	99.1014	-93.6733	11.9634	-191.145	156.31	-98.0248	175.313	-55.2129	-42.8445	-96.072	234.754	-80.0812	177.86	-73.4227	124.628	-95.4247	11.3302	-91.22	181.901	-164.465	81.6197	-133.288	77.3825
229	3	-236.301	1.57658	4.12624	29.1843	45.2154	-96.6563	-152.456	-68.0295	151.901	43.3984	47.8244	57.8763	53.3572	-101.833	99.1014	-93.6732	11.9632	-191.05	156.378	-97.9997	175.264	-55.1926	-42.8696	-96.0658	234.808	-80.1304	177.907	-73.458	124.62	-95.6853	11.5516	-90.8319	182.828	-165.465	81.2508	-133.288	77.3825
229	4	-235.235	1.57642	4.12573	29.0512	45.1713	-96.6563	-152.456	-68.0295	151.901	43.3984	47.8244	57.8793	53.343	-101.819	99.1055	-93.6808	11.9652	-190.87	156.691	-98.3838	174.923	-54.8846	-42.9505	-96.0425	234.917	-80.1249	178.075	-73.4349	124.601	-95.7154	12.2758	-91.8319	182.754	-165.311	81.2915	-133.288	77.3825
229	5	-236.669	1.57394	4.12794	29.2334	45.3155	-96.6495	-153.06	-67.45	152.279	43.057	47.7786	57.8704	52.4078	-101.114	98.4827	-93.1316	12.2853	-190.653	156.818	-98.5843	174.13	-54.1136	-43.0752	-96.2823	235.484	-80.7001	176.525	-72.2299	124.858	-95.6968	12.2628	-90.9344	185.223	-168.04	79.867	-132.15	77.807
229	6	-236.934	1.57095	4.12644	29.2405	45.4006	-96.6495	-153.06	-67.45	152.279	43.057	47.7786	57.8704	52.4078	-101.114	98.4827	-93.1316	12.2853	-190.653	156.818	-98.5843	174.13	-54.1136	-43.0752	-96.4079	235.838	-81.0973	175.525	-71.4191	125.006	-95.6981	12.2645	-90.8818	185.366	-168.201	79.7884	-131.989	77.8708
230	1	-236.79	1.5713	4.12659	29.1904	45.3778	-96.5995	-154.06	-66.9032	151.843	43.8079	47.4506	57.8687	52.4277	-101.124	98.4781	-93.1249	12.2562	-190.781	156.829	-98.5659	174.232	-54.212	-43.0292	-96.4079	235.838	-81.0973	175.525	-71.4191	125.006	-95.6981	12.2645	-90.8818	185.366	-168.201	79.7884	-131.989	77.8708
230	2	-237.595	1.57289	4.12709	29.2612	45.3944	-96.6823	-153.06	-67.3523	152.441	42.8373	47.8068	57.8761	52.3227	-101.045	98.5699	-93.1908	12.5931	-191.03	156.762	-98.437	174.456	-54.4071	-42.9664	-96.4331	235.836	-81.0877	175.426	-71.3017	124.987	-95.6981	12.2645	-90.8818	185.366	-168.201	79.7884	-131.989	77.8708
230	3	-237.003	1.57611	4.12987	29.3459	45.4255	-96.6823	-153.06	-67.3523	152.441	42.8373	47.8068	57.8762	52.3223	-101.045	98.5698	-93.1905	12.5921	-190.949	156.82	-98.4145	174.415	-54.3912	-42.9877	-96.4268	235.902	-81.1467	175.482	-71.3433	124.977	-95.9442	12.5313	-90.5829	186.305	-169.201	79.4399	-131.989	77.8708
230	4	-236.035	1.57586	4.12945	29.2209	45.3856	-96.6823	-153.06	-67.3523	152.441	42.8373	47.8068	57.8762	52.3223	-101.045	98.5698	-93.1905	12.5921	-190.815	157.053	-98.7013	174.161	-54.1627	-43.0472	-96.4039	236.006	-81.1404	175.646	-71.3231	124.958	-95.9674	13.2354	-91.5829	186.193	-169.006	79.4933	-131.989	77.8708
230	5	-237.162	1.57508	4.12957	29.298	45.4182	-96.6823	-153.06	-67.3523	152.441	42.8373	47.8068	57.8762	52.3223	-101.045	98.5698	-93.1905	12.5921	-191.246	156.233	-97.7095	175.161	-55.0351	-42.889	-96.4016	236.009	-81.1447	175.659	-71.3314	124.957	-95.9297	13.1421	-91.6273	186.104	-168.891	79.5519	-132.097	77.8289
230	6	-236.818	1.57508	4.12967	29.3881	45.4599	-96.6823	-153.06	-67.3523	152.441	42.8373	47.8068	57.8762	52.3223	-101.045	98.5698	-93.1905	12.5921	-191.246	156.233	-97.7095	175.161	-55.0351	-42.889	-96.4016	236.009	-81.1447	175.659	-71.3314	124.957	-95.9479	13.1825	-91.3273	186.997	-169.891	79.0766	-131.87	77.9188
231	1	-236.625	1.57543	4.1298	29.3362	45.4364	-96.6308	-154.06	-66.81	151.997	43.5983	47.4775	57.8745	52.3427	-101.054	98.5652	-93.1842	12.5617	-191.366	156.263	-97.7122	175.243	-55.116	-42.8462	-96.4016	236.009	-81.1447	175.659	-71.3314	124.957	-95.9479	13.1825	-91.3273	186.997	-169.891	79.0766	-131.87	77.9188
231	2	-237.401	1.57686	4.1303	29.4074	45.4518	-96.7137	-153.06	-67.2569	152.597	42.6233	47.8356	57.8818	52.2407	-100.978	98.6542	-93.2481	12.8886	-191.607	156.211	-97.6026	175.447	-55.2951	-42.7865	-96.421	236.008	-81.1378	175.582	-71.2407	124.942	-95.9479	13.1825	-91.3273	186.997	-169.891	79.0766	-131.87	77.9188
231	3	-236.622	1.57987	4.13292	29.4967	45.4775	-96.7137	-153.06	-67.2569	152.597	42.6233	47.8356	57.882	52.2401	-100.976	98.6541	-93.2475	12.8867	-191.523	156.271	-97.5815	175.404	-55.2771	-42.8085	-96.4098	236.125	-81.2422	175.681	-71.3147	124.924	-96.1875	13.4746	-91.0744	187.941	-170.891	78.7382	-131.87	77.9188
231	4	-235.659	1.57963	4.1325	29.3715	45.4364	-96.7137	-153.06	-67.2569	152.597	42.6233	47.8356	57.882	52.2401	-100.976	98.6541	-93.2475	12.8867	-191.389	156.505	-97.8681	175.149	-55.0466	-42.8689	-96.3867	236.229	-81.2357	175.847	-71.2944	124.905	-96.2055	14.1686	-92.0744	187.816	-170.683	78.7994	-131.87	77.9188
231	5	-234.82	1.58062	4.12889	29.1103	45.1732	-96.7173	-152.454	-67.8243	152.209	42.9618	47.8959	57.8648	53.2155	-101.758	99.2021	-93.6978	12.5965	-191.59	156.302	-97.5966	175.81	-55.6784	-42.7658	-96.1218	235.879	-80.8541	177.767	-72.7686	124.636	-96.088	13.9463	-93.4394	184.111	-166.49	80.8093	-133.013	77.4697
231	6	-234.616	1.58064	4.12902	29.2028	45.2105	-96.7173	-152.454	-67.8243	152.209	42.9618	47.8959	57.8648	53.2155	-101.758	99.2021	-93.6978	12.5965	-191.59	156.302	-97.5966	175.81	-55.6784	-42.7658	-96.1218	235.879	-80.8541	177.767	-72.7686	124.636	-96.0829	13.9205	-93.077	184.991	-167.49	80.2987	-132.751	77.5735
232	1	-234.54	1.58094	4.12916	29.1529	45.1884	-96.6656	-153.454	-67.2756	151.787	43.6967	47.5715	57.8623	53.2425	-101.773	99.197	-93.6903	12.5631	-191.717	156.315	-97.5779	175.914	-55.7801	-42.7191	-96.1218	235.879	-80.8541	177.767	-72.7686	124.636	-96.0829	13.9205	-93.077	184.991	-167.49	80.2987	-132.751	77.5735
232	2	-235.274	1.58213	4.12969	29.2255	45.2021	-96.7516	-152.454	-67.7196	152.393	42.7133	47.9302	57.8693	53.1419	-101.698	99.2816	-93.7508	12.8787	-191.955	156.279	-97.4851	176.104	-55.9476	-42.6603	-96.1327	235.878	-80.8498	177.724	-72.7191	124.628	-96.0829	13.9205	-93.077	184.991	-167.49	80.2987	-132.751	77.5735
232	3	-234.605	1.58565	4.1327	29.3125	45.2289	-96.7516	-152.454	-67.7196	152.393	42.7133	47.9302	57.8694	53.1416	-101.697	99.2815	-93.7505	12.8776	-191.864	156.343	-97.4626	176.056	-55.9268	-42.6844	-96.1234	235.961	-80.9256	177.798	-72.7743	124.615	-96.3368	14.183	-92.7599	185.926	-168.49	79.9441	-132.751	77.5735
232	4	-233.48	1.58539	4.13229	29.1933	45.1923	-96.7516	-152.454	-67.7196	152.393	42.7133	47.9302	57.8726	53.1265	-101.682	99.2859	-93.7585	12.8798	-191.742	156.554	-97.7221	175.828	-55.7199	-42.7402	-96.1007	236.066	-80.9195	177.961	-72.7526	124.597	-96.3591	14.8953	-93.7599	185.859	-168.341	79.9953	-132.751	77.5735
232	5	-234.635	1.58454	4.13228	29.2746	45.2272	-96.7516	-152.454	-67.7196	152.393	42.7133	47.9302	57.8726	53.1265	-101.682	99.2859	-93.7585	12.8798	-192.166	155.749	-96.7499	176.828	-56.5977	-42.5841	-96.0976	236.07	-80.9252	177.978	-72.7636	124.595	-96.3153	14.7838	-93.7998	185.762	-168.216	80.0584	-132.906	77.5139
232	6	-234.302	1.58454	4.13239	29.3641	45.2675	-96.7516	-152.454	-67.7196	152.393	42.7133	47.9302	57.8726	53.1265	-101.682	99.2859	-93.7585	12.8798	-192.166	155.749	-96.7499	176.828	-56.5977	-42.5841	-96.0976	236.07	-80.9252	177.978	-72.7636	124.595	-96.3294	14.8125	-93.4883	186.653	-169.216	79.5741	-132.67	77.6068
233	1	-234.16	1.58493	4.1325	29.3115	45.2452	-96.6983	-153.454	-67.1756	151.963	43.4594	47.6043	57.8703	53.1515	-101.696	99.2814	-93.752	12.8479	-192.281	155.779	-96.752	176.909	-56.679	-42.5421	-96.1001	236.068	-80.9225	177.966	-72.7495	124.592	-96.3294	14.8125	-93.4883	186.653	-169.216	79.5741	-132.67	77.6068
233	2	-234.934	1.58692	4.13268	29.329	45.1988	-96.7311	-153.074	-67.3437	152.195	43.0831	47.7416	57.8741	53.0972	-101.656	99.327	-93.7847	13.0184	-192.369	155.771	-96.7229	176.975	-56.7374	-42.5207	-96.1029	236.068	-80.9215	177.955	-72.7368	124.59	-96.2005	14.2023	-93.1091	185.653	-168.249	79.7394	-132.67	77.6068
233	3	-234.387	1.58776	4.13365	29.4155	45.2381	-96.7659	-152.074	-67.9007	152.726	42.2178	48.1325	57.8741	53.0971	-101.655	99.327	-93.7846	13.018	-192.294	155.824	-96.706	176.934	-56.7191	-42.5405	-96.0991	236.102	-80.9523	177.986	-72.7594	124.585	-96.2726	14.2808	-93.0231	185.922	-168.537	79.6385	-132.67	77.6068
233	4	-233.181	1.58756	4.13322	29.2935	45.1997	-96.7659	-152.074	-67.9007	152.726	42.2178	48.1325	57.8773	53.0822	-101.641	99.3314	-93.7925	13.0201	-192.152	156.068	-97.0061	176.67	-56.4776	-42.606	-96.076	236.208	-80.946	178.152	-72.7373	124.566	-96.296	14.9974	-94.0231	185.869	-168.401	79.6874	-132.67	77.6068
233	5	-232.022	1.58859	4.12965	29.062	45.0124	-96.772	-151.498	-68.4463	152.359	42.5411	48.1838	57.8699	53.9952	-102.354	99.8853	-94.2601	12.7329	-192.375	155.936	-96.8038	177.49	-57.2844	-42.4771	-95.8335	235.84	-80.5679	179.787	-74.0015	124.332	-96.3059	15.0931	-95.381	182.732	-164.822	81.5691	-133.824	77.1709
233	6	-231.898	1.58863	4.1298	29.1545	45.0464	-96.772	-151.498	-68.4463	152.359	42.5411	48.1838	57.8699	53.9952	-102.354	99.8853	-94.2601	12.7329	-192.375	155.936	-96.8038	177.49	-57.2844	-42.4771	-95.8335	235.84	-80.5679	179.787	-74.0015	124.332	-96.2871	15.0308	-94.9833	183.604	-165.822	81.033	-133.536	77.2828
234	1	-231.942	1.58894	4.12993	29.1032	45.0236	-96.7201	-152.498	-67.8935	151.948	43.264	47.8604	57.8674	54.022	-102.37	99.8809	-94.253	12.7031	-192.502	155.951	-96.7858	177.598	-57.3904	-42.428	-95.8343	235.839	-80.5669	179.783	-73.9965	124.332	-96.2871	15.0308	-94.9833	183.604	-165.822	81.033	-133.536	77.2828
234	2	-232.622	1.59136	4.13016	29.1407	44.9813	-96.7644	-152.011	-68.1044	152.253	42.7709	48.038	57.8722	53.9515	-102.317	99.9379	-94.2937	12.9202	-192.616	155.946	-96.755	177.677	-57.4616	-42.4004	-95.8362	235.839	-80.5662	179.775	-73.9881	124.33	-96.1734	14.4075	-94.5569	182.604	-164.866	81.1768	-133.536	77.2828
234	3	-231.848	1.59347	4.13219	29.251	45.0277	-96.8042	-151.011	-68.6513	152.802	41.8786	48.4343	57.8722	53.9515	-102.317	99.9379	-94.2936	12.9199	-192.511	156.02	-96.7313	177.619	-57.4342	-42.4284	-95.8306	235.882	-80.6063	179.816	-74.0183	124.323	-96.3169	14.5297	-94.3486	183.097	-165.398	80.9776	-133.536	77.2828
234	4	-230.499	1.59324	4.13175	29.1329	44.9928	-96.8042	-151.011	-68.6513	152.802	41.8786	48.4343	57.8746	53.9402	-102.306	99.9413	-94.2997	12.9214	-192.371	156.259	-97.0251	177.365	-57.2007	-42.494	-95.8079	235.988	-80.6004	179.98	-73.9949	124.305	-96.3426	15.2585	-95.3486	183.081	-165.301	81.0196	-133.536	77.2828
234	5	-232.346	1.59157	4.13367	29.3296	45.112	-96.7976	-151.397	-68.2772	153.052	41.6519	48.4077	57.8709	53.3474	-101.859	99.536	-93.9445	13.1219	-192.637	155.326	-95.9655	177.597	-57.2813	-42.4632	-95.9488	236.33	-80.9531	179.021	-73.2352	124.449	-96.3229	15.2335	-94.8865	184.541	-166.915	80.2375	-132.842	77.5414
234	6	-232.677	1.58873	4.13223	29.3271	45.1975	-96.7976	-151.397	-68.2772	153.052	41.6519	48.4077	57.8709	53.3474	-101.859	99.536	-93.9445	13.1219	-192.637	155.326	-95.9655	177.597	-57.2813	-42.4632	-96.0917	236.64	-81.2792	178.021	-72.4415	124.594	-96.3229	15.2317	-94.8354	184.669	-167.061	80.1639	-132.691	77.6005
235	1	-232.667	1.58912	4.13235	29.2713	45.1714	-96.7448	-152.397	-67.7339	152.613	42.4095	48.0762	57.8693	53.3653	-101.868	99.5325	-93.9392	13.0992	-192.76	155.363	-95.9734	177.682	-57.3677	-42.4153	-96.0924	236.639	-81.2784	178.017	-72.4372	124.593	-96.3229	15.2317	-94.8354	184.669	-167.061	80.1639	-132.691	77.6005
235	2	-233.302	1.59014	4.13289	29.3464	45.1852	-96.8336	-151.432	-68.1413	153.233	41.4095	48.4356	57.876	53.269	-101.796	99.6125	-93.9965	13.3996	-192.987	155.351	-95.9093	177.843	-57.5118	-42.3604	-96.0953	236.639	-81.2774	178.005	-72.4234	124.591	-96.3229	15.2317	-94.8354	184.669	-167.061	80.1639	-132.691	77.6005
235	3	-232.523	1.59173	4.13447	29.453	45.2331	-96.8766	-150.432	-68.6701	153.81	40.474	48.8442	57.8761	53.2688	-101.796	99.6125	-93.9963	13.399	-192.893	155.418	-95.8902	177.791	-57.4874	-42.3852	-96.0909	236.679	-81.3132	178.041	-72.4499	124.585	-96.4392	15.3422	-94.6798	185.085	-167.508	80.0021	-132.691	77.6005
235	4	-231.093	1.59158	4.13402	29.3335	45.1962	-96.8766	-150.432	-68.6701	153.81	40.474	48.8442	57.8794	53.2531	-101.78	99.6171	-94.0047	13.4013	-192.744	155.675	-96.2054	177.513	-57.2326	-42.4552	-96.0675	236.785	-81.3065	178.209	-72.4278	124.566	-96.4635	16.0666	-95.6798	185.069	-167.409	80.0469	-132.691	77.6005
235	5	-232.202	1.59066	4.1339	29.4189	45.2339	-96.8766	-150.432	-68.6701	153.81	40.474	48.8442	57.8794	53.2531	-101.78	99.6171	-94.0047	13.4013	-193.159	154.882	-95.2515	178.513	-58.1145	-42.3034	-96.0639	236.791	-81.3135	178.229	-72.4411	124.563	-96.4136	15.935	-95.7152	184.963	-167.272	80.1179	-133.066	77.4592
235	6	-231.936	1.59067	4.13402	29.5085	45.2723	-96.8766	-150.432	-68.6701	153.81	40.474	48.8442	57.8794	53.2531	-101.78	99.6171	-94.0047	13.4013	-193.159	154.882	-95.2515	178.513	-58.1145	-42.3034	-96.0639	236.791	-81.3135	178.229	-72.4411	124.563	-96.4185	15.9383	-95.3796	185.849	-168.272	79.6181	-132.815	77.5574
236	1	-231.986	1.59109	4.13413	29.4482	45.2428	-96.8226	-151.432	-68.1322	153.358	41.2499	48.5079	57.8781	53.2679	-101.787	99.614	-94.0002	13.3826	-193.28	154.94	-95.2798	178.584	-58.1907	-42.2527	-96.0639	236.791	-81.3135	178.229	-72.4411	124.563	-96.4185	15.9383	-95.3796	185.849	-168.272	79.6181	-132.815	77.5574
236	2	-232.678	1.59317	4.13433	29.4701	45.1976	-96.8589	-151.059	-68.2815	153.61	40.8446	48.6518	57.8819	53.2119	-101.745	99.6605	-94.0334	13.557	-193.37	154.94	-95.259	178.644	-58.2446	-42.2313	-96.0646	236.791	-81.3133	178.226	-72.4379	124.563	-96.2966	15.3323	-94.9917	184.849	-167.308	79.7741	-132.815	77.5574
236	3	-231.909	1.59697	4.13757	29.561	45.2194	-96.8589	-151.059	-68.2815	153.61	40.8446	48.6518	57.8821	53.2115	-101.744	99.6603	-94.0329	13.5554	-193.266	155.014	-95.2396	178.584	-58.216	-42.2589	-96.0526	236.898	-81.4101	178.323	-72.5098	124.546	-96.5566	15.5798	-94.6423	185.779	-168.308	79.4112	-132.815	77.5574
236	4	-230.455	1.59679	4.13711	29.4424	45.1833	-96.8589	-151.059	-68.2815	153.61	40.8446	48.6518	57.8821	53.2115	-101.744	99.6603	-94.0329	13.5554	-193.115	155.272	-95.556	178.306	-57.9586	-42.3301	-96.0294	237.004	-81.4033	178.49	-72.4877	124.527	-96.5799	16.3028	-95.6423	185.761	-168.208	79.4577	-132.815	77.5574
236	5	-231.145	1.59598	4.13479	29.4199	45.1497	-96.8634	-150.788	-68.5397	153.434	41.0007	48.6739	57.8795	53.6393	-102.076	99.9258	-94.2582	13.419	-193.643	154.476	-94.5694	179.791	-59.3338	-42.1039	-95.9228	236.818	-81.2115	179.214	-73.0533	124.423	-96.5687	16.3122	-96.2863	184.299	-166.53	80.3433	-133.066	77.4652
236	6	-231.495	1.59312	4.13334	29.417	45.2354	-96.8634	-150.788	-68.5397	153.434	41.0007	48.6739	57.8795	53.6393	-102.076	99.9258	-94.2582	13.419	-193.643	154.476	-94.5694	179.791	-59.3338	-42.1039	-96.0687	237.125	-81.53	178.214	-72.2638	124.569	-96.5684	16.3099	-96.235	184.427	-166.675	80.269	-132.915	77.5237
237	1	-231.518	1.59351	4.13345	29.3581	45.2069	-96.8092	-151.788	-67.9992	152.991	41.7662	48.3397	57.8781	53.655	-102.084	99.923	-94.2538	13.3995	-193.762	154.534	-94.5997	179.858	-59.4072	-42.0556	-96.0687	237.125	-81.53	178.214	-72.2638	124.569	-96.5684	16.3099	-96.235	184.427	-166.675	80.269	-132.915	77.5237
237	2	-232.057	1.5945	4.13396	29.4323	45.2203	-96.8989	-150.849	-68.3842	153.611	40.7662	48.6964	57.8846	53.5599	-102.013	100.001	-94.3093	13.6934	-193.976	154.547	-94.565	179.987	-59.5253	-42.0051	-96.0698	237.125	-81.5297	178.21	-72.2587	124.568	-96.5684	16.3099	-96.235	184.427	-166.675	80.269	-132.915	77.5237
237	3	-231.194	1.59624	4.13565	29.5425	45.2665	-96.9448	-149.849	-68.9024	154.203	39.8082	49.1118	57.8847	53.5597	-102.012	100.001	-94.309	13.6927	-193.876	154.619	-94.5481	179.928	-59.495	-42.032	-96.0638	237.178	-81.5778	178.259	-72.2948	124.559	-96.6868	16.4165	-96.0705	184.839	-167.12	80.1051	-132.915	77.5237
237	4	-229.585	1.59625	4.13511	29.4148	45.2239	-96.9448	-149.849	-68.9024	154.203	39.8082	49.1118	57.8873	53.5475	-102	100.004	-94.3156	13.6944	-193.671	154.966	-94.9748	179.554	-59.1471	-42.1302	-96.039	237.29	-81.5703	178.437	-72.2715	124.539	-96.7104	17.1442	-97.0705	184.847	-167.046	80.1489	-132.915	77.5237
237	5	-228.246	1.59707	4.13145	29.2356	45.09	-96.9566	-149.315	-69.4152	153.851	40.1233	49.1506	57.8843	54.3845	-102.645	100.536	-94.7705	13.4232	-193.899	155.035	-94.9849	180.571	-60.1941	-41.9682	-95.8268	236.886	-81.1535	179.878	-73.3962	124.329	-96.7017	17.143	-98.0783	182.268	-164.126	81.6478	-134.053	77.0998
237	6	-228.586	1.59421	4.13	29.2344	45.1766	-96.9566	-149.315	-69.4152	153.851	40.1233	49.1506	57.8843	54.3845	-102.645	100.536	-94.7705	13.4232	-193.899	155.035	-94.9849	180.571	-60.1941	-41.9682	-95.9782	237.182	-81.4533	178.878	-72.6125	124.475	-96.6974	17.1293	-98.0006	182.433	-164.317	81.5434	-133.886	77.1638
238	1	-228.81	1.59459	4.13011	29.1733	45.1471	-96.9019	-150.315	-68.8716	153.417	40.879	48.817	57.8826	54.4028	-102.655	100.532	-94.7654	13.4035	-194.021	155.089	-95.0067	180.651	-60.281	-41.9145	-95.9784	237.182	-81.4531	178.877	-72.6113	124.474	-96.6974	17.1293	-98.0006	182.433	-164.317	81.5434	-133.886	77.1638
238	2	-229.202	1.59565	4.13063	29.2487	45.1609	-96.9944	-149.422	-69.2176	154.04	39.879	49.1679	57.8891	54.3051	-102.581	100.609	-94.8202	13.7001	-194.24	155.115	-94.9857	180.772	-60.3922	-41.8633	-95.9793	237.182	-81.4528	178.874	-72.6071	124.474	-96.6974	17.1293	-98.0006	182.433	-164.317	81.5434	-133.886	77.1638
238	3	-227.928	1.59986	4.13439	29.4055	45.2181	-97.0471	-148.431	-69.7108	154.66	38.879	49.5919	57.8892	54.305	-102.581	100.609	-94.82	13.6994	-194.076	155.229	-94.9568	180.673	-60.3401	-41.9072	-95.9691	237.268	-81.5311	178.955	-72.667	124.46	-96.957	17.3233	-97.6006	183.277	-165.235	81.1892	-133.886	77.1638
238	4	-226.285	1.5999	4.13384	29.2787	45.1764	-97.0471	-148.431	-69.7108	154.66	38.879	49.5919	57.8912	54.2954	-102.572	100.612	-94.8252	13.7007	-193.859	155.594	-95.4054	180.292	-59.9825	-42.013	-95.9438	237.383	-81.5235	179.136	-72.6428	124.439	-96.9791	18.0532	-98.6006	183.304	-165.18	81.2324	-133.886	77.1638
238	5	-227.465	1.59898	4.13753	29.4771	45.2946	-97.032	-148.979	-69.1766	155.026	38.5458	49.5589	57.8904	53.4426	-101.925	100.048	-94.3356	13.9845	-193.646	155.287	-95.1413	179.14	-58.7551	-42.2013	-96.1472	237.877	-82.035	177.758	-71.5558	124.646	-96.9735	18.0636	-97.7339	185.686	-167.863	79.8477	-132.741	77.5924
238	6	-227.141	1.59898	4.13764	29.5648	45.3339	-97.032	-148.979	-69.1766	155.026	38.5458	49.5589	57.8904	53.4426	-101.925	100.048	-94.3356	13.9845	-193.646	155.287	-95.1413	179.14	-58.7551	-42.2013	-96.1472	237.877	-82.035	177.758	-71.5558	124.646	-96.9858	18.0901	-97.4215	186.576	-168.863	79.3566	-132.498	77.6869
239	1	-227.311	1.59946	4.13774	29.497	45.2997	-96.9751	-149.979	-68.6492	154.553	39.3525	49.2139	57.8894	53.454	-101.93	100.046	-94.3323	13.9705	-193.763	155.371	-95.1953	179.197	-58.8224	-42.1478	-96.1472	237.877	-82.035	177.758	-71.5558	124.646	-96.9858	18.0901	-97.4215	186.576	-168.863	79.3566	-132.498	77.6869
239	2	-227.736	1.60048	4.13826	29.574	45.3162	-97.0659	-149.127	-68.9585	155.177	38.3525	49.5634	57.8957	53.3626	-101.862	100.12	-94.3857	14.2529	-193.978	155.381	-95.1579	179.33	-58.9438	-42.0969	-96.148	237.877	-82.0349	177.756	-71.5523	124.646	-96.9858	18.0901	-97.4215	186.576	-168.863	79.3566	-132.498	77.6869
239	3	-226.756	1.6041	4.14136	29.6681	45.3362	-97.0659	-149.127	-68.9585	155.177	38.3525	49.5634	57.8961	53.3614	-101.858	100.12	-94.3843	14.2487	-193.872	155.456	-95.1386	179.269	-58.9132	-42.1252	-96.1333	238.011	-82.1559	177.878	-71.6427	124.624	-97.2434	18.3579	-97.1092	187.511	-169.863	79.0031	-132.498	77.6869
239	4	-225.294	1.60391	4.14097	29.5605	45.3065	-97.0659	-149.127	-68.9585	155.177	38.3525	49.5634	57.8989	53.3484	-101.846	100.124	-94.3914	14.2506	-193.749	155.664	-95.3949	179.049	-58.7084	-42.1842	-96.1102	238.114	-82.1483	178.043	-71.6218	124.605	-97.2636	19.0812	-98.1092	187.531	-169.8	79.0522	-132.498	77.6869
239	5	-224.466	1.60447	4.13718	29.3767	45.0984	-97.0798	-148.58	-69.4774	154.811	38.6739	49.608	57.8848	54.2188	-102.537	100.624	-94.8056	13.9873	-193.977	155.558	-95.2206	179.909	-59.5674	-42.049	-95.8548	237.836	-81.8818	179.721	-72.8919	124.371	-97.1339	18.7469	-99.1351	184.373	-166.246	80.7815	-133.621	77.2621
239	6	-224.825	1.60162	4.13572	29.3726	45.1846	-97.0798	-148.58	-69.4774	154.811	38.6739	49.608	57.8848	54.2188	-102.537	100.624	-94.8056	13.9873	-193.977	155.558	-95.2206	179.909	-59.5674	-42.049	-96.0058	238.137	-82.1861	178.721	-72.1083	124.516	-97.1337	18.7453	-99.0847	184.501	-166.39	80.707	-133.471	77.3195
240	1	-225.083	1.60205	4.13581	29.3059	45.1516	-97.0219	-149.58	-68.9466	154.353	39.4635	49.2664	57.8834	54.2343	-102.545	100.621	-94.8014	13.97	-194.095	155.633	-95.2636	179.977	-59.6448	-41.9945	-96.006	238.136	-82.1858	178.719	-72.1067	124.516	-97.1337	18.7453	-99.0847	184.501	-166.39	80.707	-133.471	77.3195
240	2	-225.664	1.60434	4.13605	29.3331	45.1073	-97.0629	-149.203	-69.0829	154.63	39.0197	49.4211	57.8876	54.1719	-102.498	100.67	-94.8366	14.1595	-194.192	155.644	-95.2531	180.032	-59.6954	-41.9718	-96.0062	238.136	-82.1857	178.718	-72.1053	124.515	-97.0244	18.1466	-98.6769	183.501	-165.433	80.8435	-133.471	77.3195
240	3	-224.557	1.60698	4.13847	29.461	45.1615	-97.1165	-148.246	-69.5448	155.252	38.0197	49.8398	57.8877	54.1717	-102.497	100.67	-94.8363	14.1588	-194.072	155.726	-95.2311	179.961	-59.6589	-42.0038	-96.0004	238.186	-82.2313	178.766	-72.1402	124.507	-97.1934	18.2805	-98.427	184.056	-166.036	80.6139	-133.471	77.3195
240	4	-223.05	1.60679	4.13805	29.3536	45.133	-97.1165	-148.246	-69.5448	155.252	38.0197	49.8398	57.8877	54.1717	-102.497	100.67	-94.8363	14.1588	-193.933	155.96	-95.519	179.719	-59.4319	-42.0715	-95.9771	238.291	-82.2236	178.933	-72.1185	124.488	-97.2147	19.0121	-99.427	184.1	-165.998	80.6572	-133.471	77.3195
240	5	-224.215	1.60548	4.14156	29.5371	45.278	-97.099	-148.827	-68.9819	155.643	37.6654	49.8048	57.8896	53.2536	-101.793	100.099	-94.3425	14.4588	-193.703	155.824	-95.4417	178.646	-58.3149	-42.2449	-96.2316	238.77	-82.6792	177.403	-70.9615	124.733	-97.2488	19.1398	-98.569	186.663	-168.814	79.1966	-132.317	77.7513
240	6	-223.82	1.60547	4.14165	29.624	45.3192	-97.099	-148.827	-68.9819	155.643	37.6654	49.8048	57.8896	53.2536	-101.793	100.099	-94.3425	14.4588	-193.703	155.824	-95.4417	178.646	-58.3149	-42.2449	-96.2316	238.77	-82.6792	177.403	-70.9615	124.733	-97.2705	19.1913	-98.2816	187.559	-169.814	78.7216	-132.088	77.8407
241	1	-223.968	1.60599	4.14174	29.5515	45.2825	-97.0399	-149.827	-68.4651	155.148	38.5011	49.4524	57.8889	53.2627	-101.797	100.097	-94.3401	14.4467	-193.812	155.93	-95.5208	178.684	-58.3665	-42.1942	-96.2318	238.769	-82.6789	177.402	-70.9598	124.733	-97.2705	19.1913	-98.2816	187.559	-169.814	78.7216	-132.088	77.8407
241	2	-224.409	1.60698	4.14225	29.6291	45.3	-97.1299	-148.997	-68.7546	155.773	37.5011	49.8015	57.895	53.174	-101.73	100.17	-94.3922	14.7213	-194.021	155.938	-95.4824	178.816	-58.487	-42.1444	-96.2324	238.769	-82.6788	177.4	-70.9571	124.732	-97.2705	19.1913	-98.2816	187.559	-169.814	78.7216	-132.088	77.8407
241	3	-223.351	1.61036	4.14515	29.7204	45.3264	-97.1299	-148.997	-68.7546	155.773	37.5011	49.8015	57.8959	53.1717	-101.724	100.169	-94.3898	14.7141	-193.921	156.006	-95.4635	178.76	-58.4594	-42.1708	-96.2208	238.877	-82.7767	177.499	-71.0302	124.714	-97.5256	19.4686	-97.9895	188.496	-170.814	78.3736	-132.088	77.8407
241	4	-221.971	1.61004	4.14483	29.6257	45.3058	-97.1299	-148.997	-68.7546	155.773	37.5011	49.8015	57.8959	53.1717	-101.724	100.169	-94.3898	14.7141	-193.842	156.141	-95.6288	178.621	-58.3291	-42.2089	-96.1988	238.975	-82.7689	177.656	-71.011	124.697	-97.5459	20.1953	-98.9895	188.539	-170.773	78.422	-132.088	77.8407
241	5	-221.289	1.61091	4.14133	29.4361	45.0679	-97.1452	-148.455	-69.2641	155.41	37.8185	49.847	57.8784	54.0412	-102.424	100.632	-94.7691	14.4576	-194.038	155.968	-95.3904	179.279	-58.9687	-42.1062	-95.9164	238.751	-82.5932	179.357	-72.2568	124.445	-97.3704	19.725	-100.002	185.163	-167.049	80.2538	-133.207	77.4159
241	6	-221.67	1.60806	4.13986	29.4333	45.1544	-97.1452	-148.455	-69.2641	155.41	37.8185	49.847	57.8784	54.0412	-102.424	100.632	-94.7691	14.4576	-194.038	155.968	-95.3904	179.279	-58.9687	-42.1062	-96.0658	239.06	-82.9076	178.357	-71.4723	124.59	-97.3713	19.7262	-99.9585	185.28	-167.181	80.1874	-133.061	77.4723
242	1	-221.911	1.60852	4.13995	29.3625	45.119	-97.0851	-149.455	-68.7439	154.931	38.6367	49.4979	57.8773	54.0538	-102.43	100.63	-94.766	14.4428	-194.151	156.061	-95.4528	179.333	-59.0354	-42.0531	-96.066	239.06	-82.9073	178.356	-71.4709	124.589	-97.3713	19.7262	-99.9585	185.28	-167.181	80.1874	-133.061	77.4723
242	2	-222.311	1.60955	4.14047	29.4399	45.1358	-97.1768	-148.626	-69.032	155.556	37.6367	49.8463	57.8836	53.9614	-102.361	100.704	-94.8183	14.7235	-194.365	156.081	-95.4261	179.458	-59.1501	-42.0028	-96.0665	239.06	-82.9072	178.354	-71.4686	124.589	-97.3713	19.7262	-99.9585	185.28	-167.181	80.1874	-133.061	77.4723
242	3	-221.437	1.61357	4.14387	29.5286	45.1627	-97.1768	-148.626	-69.032	155.556	37.6367	49.8463	57.8839	53.9606	-102.358	100.703	-94.8173	14.7205	-194.255	156.154	-95.4057	179.395	-59.1184	-42.0319	-96.0583	239.131	-82.9723	178.422	-71.5182	124.577	-97.6461	19.9656	-99.5811	186.206	-168.181	79.8164	-133.061	77.4723
242	4	-220.003	1.61328	4.14355	29.435	45.143	-97.1768	-148.626	-69.032	155.556	37.6367	49.8463	57.8862	53.9499	-102.348	100.706	-94.8231	14.722	-194.172	156.293	-95.577	179.253	-58.9848	-42.0721	-96.0362	239.229	-82.9642	178.58	-71.4983	124.559	-97.6659	20.6977	-100.581	186.271	-168.163	79.8618	-133.061	77.4723
242	5	-219.048	1.61397	4.14006	29.2534	44.9863	-97.1911	-148.126	-69.512	155.218	37.9377	49.8822	57.878	54.7463	-102.971	101.187	-95.2283	14.473	-194.388	156.254	-95.4759	180.125	-59.8675	-41.9345	-95.8138	238.915	-82.6597	180.016	-72.5959	124.354	-97.6268	20.6377	-101.653	183.541	-165.064	81.4816	-134.197	77.0505
242	6	-218.901	1.614	4.14019	29.3407	45.0197	-97.1911	-148.126	-69.512	155.218	37.9377	49.8822	57.878	54.7463	-102.971	101.187	-95.2283	14.473	-194.388	156.254	-95.4759	180.125	-59.8675	-41.9345	-95.8138	238.915	-82.6597	180.016	-72.5959	124.354	-97.6171	20.6037	-101.282	184.417	-166.064	80.9479	-133.912	77.1594
243	1	-224.605	1.6144	4.14026	29.2708	44.9865	-97.13	-149.126	-68.9889	154.752	38.7414	49.5361	57.8759	54.7694	-102.982	101.184	-95.2229	14.448	-194.494	156.335	-95.5276	180.182	-59.9358	-41.8847	-95.8148	238.913	-82.6579	180.009	-72.5874	124.353	-97.6171	20.6037	-101.282	184.417	-166.064	80.9479	-133.912	77.1594
243	2	-224.998	1.61546	4.14074	29.346	45.0043	-97.2231	-148.299	-69.2755	155.377	37.7414	49.8839	57.8819	54.6798	-102.915	101.253	-95.272	14.7159	-194.68	156.363	-95.5167	180.28	-60.0278	-41.8414	-95.8178	238.913	-82.6573	179.997	-72.5731	124.35	-97.6171	20.6037	-101.282	184.417	-166.064	80.9479	-133.912	77.1594
243	3	-224.215	1.62016	4.14478	29.4524	45.0054	-97.2231	-148.299	-69.2755	155.377	37.7414	49.8839	57.882	54.6794	-102.914	101.253	-95.2714	14.7144	-194.538	156.457	-95.4902	180.197	-59.9843	-41.8791	-95.7912	239.119	-82.848	180.202	-72.7227	124.315	-97.9015	20.8383	-100.881	185.339	-167.064	80.5683	-133.912	77.1594
243	4	-222.436	1.62083	4.14388	29.2903	44.9414	-97.2231	-148.299	-69.2755	155.377	37.7414	49.8839	57.882	54.6794	-102.914	101.253	-95.2714	14.7144	-194.071	157.233	-96.4483	179.423	-59.2489	-42.1105	-95.7604	239.258	-82.8368	180.423	-72.6928	124.29	-97.9193	21.5727	-101.881	185.422	-167.065	80.6142	-133.912	77.1594
243	5	-221.102	1.62155	4.14027	29.1268	44.8009	-97.2379	-147.8	-69.7554	155.044	38.039	49.9182	57.8764	55.4627	-103.522	101.74	-95.6858	14.4661	-194.285	157.258	-96.4164	180.349	-60.1992	-41.9641	-95.5315	238.979	-82.5848	181.827	-73.7594	124.093	-97.9052	21.5613	-102.934	182.819	-164.1	82.1912	-135.05	76.7365
243	6	-220.986	1.62158	4.14042	29.2134	44.832	-97.2379	-147.8	-69.7554	155.044	38.039	49.9182	57.8764	55.4627	-103.522	101.74	-95.6858	14.4661	-194.285	157.258	-96.4164	180.349	-60.1992	-41.9641	-95.5315	238.979	-82.5848	181.827	-73.7594	124.093	-97.8892	21.5105	-102.544	183.691	-165.1	81.6437	-134.752	76.8495
244	1	-221.064	1.62187	4.14049	29.1453	44.7997	-97.1758	-148.8	-69.2297	154.59	38.8293	49.575	57.8735	55.4941	-103.539	101.736	-95.679	14.4347	-194.394	157.331	-96.4582	180.418	-60.2789	-41.913	-95.5315	238.979	-82.5848	181.827	-73.7594	124.093	-97.8892	21.5105	-102.544	183.691	-165.1	81.6437	-134.752	76.8495
244	2	-221.421	1.62291	4.14098	29.2206	44.8169	-97.2701	-147.975	-69.5145	155.214	37.8293	49.922	57.8795	55.4025	-103.47	101.804	-95.7274	14.7041	-194.582	157.366	-96.4533	180.515	-60.3695	-41.8692	-95.5333	238.979	-82.5844	181.819	-73.7508	124.092	-97.8892	21.5105	-102.544	183.691	-165.1	81.6437	-134.752	76.8495
244	3	-220.519	1.62509	4.14302	29.3429	44.8562	-97.3285	-147.078	-69.9217	155.839	36.8293	50.3311	57.8796	55.4024	-103.469	101.804	-95.7272	14.7035	-194.47	157.437	-96.4299	180.448	-60.3342	-41.899	-95.5186	239.079	-82.6782	181.924	-73.8268	124.074	-98.0139	21.611	-102.368	184.082	-165.525	81.4795	-134.752	76.8495
244	4	-218.769	1.62567	4.14219	29.193	44.8006	-97.3285	-147.078	-69.9217	155.839	36.8293	50.3311	57.8804	55.3984	-103.466	101.806	-95.7294	14.7041	-194.041	158.137	-97.2975	179.775	-59.6898	-42.1133	-95.4888	239.215	-82.6674	182.138	-73.7959	124.05	-98.0302	22.35	-103.368	184.191	-165.552	81.5245	-134.752	76.8495
244	5	-223.285	1.62585	4.15238	29.7789	45.0442	-97.2618	-148.113	-68.8552	156.604	36.0978	50.3291	57.8004	54.1564	-102.616	100.576	-94.5688	15.2124	-194.372	156.776	-95.7129	179.56	-59.2589	-42.0843	-95.7903	239.746	-83.1828	180.078	-72.1181	124.326	-97.7992	20.9466	-100.311	187.748	-169.749	79.2012	-133.268	77.8911
244	6	-222.768	1.62571	4.15241	29.845	45.0929	-97.2618	-148.113	-68.8552	156.604	36.0978	50.3291	57.8004	54.1564	-102.616	100.576	-94.5688	15.2124	-194.372	156.776	-95.7129	179.56	-59.2589	-42.0843	-95.7903	239.746	-83.1828	180.078	-72.1181	124.326	-97.87	21.2496	-100.274	188.694	-170.749	78.7092	-133.014	77.9445
245	1	-222.672	1.62614	4.15246	29.7686	45.0547	-97.1982	-149.113	-68.3568	156.087	36.9697	49.9665	57.7985	54.1781	-102.625	100.572	-94.5634	15.1855	-194.469	156.889	-95.8	179.587	-59.3015	-42.037	-95.7903	239.746	-83.1828	180.078	-72.1181	124.326	-97.87	21.2496	-100.274	188.694	-170.749	78.7092	-133.014	77.9445
245	2	-223.423	1.6279	4.15269	29.7717	45.005	-97.2306	-148.83	-68.4471	156.312	36.6099	50.0917	57.8016	54.133	-102.591	100.608	-94.5891	15.3215	-194.534	156.897	-95.7936	179.623	-59.3355	-42.0218	-95.7908	239.746	-83.1827	180.076	-72.1155	124.325	-97.7456	20.6825	-99.9319	187.694	-169.78	78.8647	-133.014	77.9445
245	3	-222.192	1.63203	4.15631	29.8928	44.9932	-97.2306	-148.83	-68.4471	156.312	36.6099	50.0917	57.8024	54.1309	-102.585	100.607	-94.5869	15.3149	-194.388	156.992	-95.7655	179.54	-59.2931	-42.06	-95.7482	240.073	-83.4859	180.402	-72.353	124.268	-98.0069	20.9677	-99.6396	188.629	-170.78	78.5131	-133.014	77.9445
245	4	-220.627	1.63226	4.15568	29.7665	44.9523	-97.2306	-148.83	-68.4471	156.312	36.6099	50.0917	57.8038	54.1243	-102.579	100.609	-94.5906	15.3159	-194.102	157.467	-96.3541	179.072	-58.8474	-42.2021	-95.7219	240.191	-83.4755	180.591	-72.3279	124.247	-98.0278	21.7087	-100.64	188.727	-170.796	78.5572	-133.014	77.9445
245	5	-220.419	1.63268	4.1532	29.6034	44.7327	-97.2386	-148.548	-68.7103	156.128	36.7711	50.1158	57.7933	54.588	-102.956	100.827	-94.7666	15.1817	-194.19	157.372	-96.2263	179.343	-59.1063	-42.1589	-95.4552	240.283	-83.6855	181.926	-73.2307	124.054	-97.9353	21.4835	-101.814	186.229	-168.076	80.4459	-134.093	77.5369
245	6	-220.791	1.62967	4.15161	29.5868	44.8213	-97.2386	-148.548	-68.7103	156.128	36.7711	50.1158	57.7933	54.588	-102.956	100.827	-94.7666	15.1817	-194.19	157.372	-96.2263	179.343	-59.1063	-42.1589	-95.6443	240.542	-83.9026	180.926	-72.5043	124.208	-97.9396	21.5029	-101.802	186.316	-168.17	80.3978	-133.95	77.574
246	1	-220.655	1.6301	4.15168	29.5127	44.7851	-97.1747	-149.548	-68.2092	155.62	37.6318	49.7553	57.7916	54.6085	-102.965	100.824	-94.7617	15.1567	-194.291	157.47	-96.2986	179.383	-59.1592	-42.1124	-95.645	240.541	-83.9015	180.922	-72.4988	124.207	-97.9396	21.5029	-101.802	186.316	-168.17	80.3978	-133.95	77.574
246	2	-221.135	1.63106	4.15215	29.5886	44.8041	-97.2651	-148.738	-68.4795	156.244	36.6318	50.1051	57.7975	54.5229	-102.9	100.89	-94.8096	15.4123	-194.471	157.492	-96.2811	179.485	-59.2546	-42.0699	-95.6462	240.541	-83.9013	180.917	-72.4927	124.206	-97.9396	21.5029	-101.802	186.316	-168.17	80.3978	-133.95	77.574
246	3	-220.561	1.63186	4.153	29.6827	44.8478	-97.3205	-147.865	-68.8638	156.872	35.6318	50.5124	57.7975	54.5227	-102.9	100.89	-94.8094	15.4116	-194.4	157.537	-96.2667	179.445	-59.2342	-42.0884	-95.6414	240.576	-83.9345	180.953	-72.5193	124.2	-97.9915	21.5522	-101.736	186.491	-168.359	80.3286	-133.95	77.574
246	4	-218.999	1.63201	4.15243	29.5657	44.8139	-97.3205	-147.865	-68.8638	156.872	35.6318	50.5124	57.7991	54.5155	-102.893	100.892	-94.8134	15.4127	-194.144	157.96	-96.7913	179.036	-58.8434	-42.2161	-95.6158	240.691	-83.9238	181.137	-72.4946	124.179	-98.0115	22.2991	-102.736	186.616	-168.402	80.3693	-133.95	77.574
246	5	-219.977	1.63087	4.15183	29.6576	44.8428	-97.3205	-147.865	-68.8638	156.872	35.6318	50.5124	57.7991	54.5155	-102.893	100.892	-94.8134	15.4127	-194.573	157.153	-95.8194	180.036	-59.7379	-42.0611	-95.6038	240.708	-83.9463	181.202	-72.5386	124.171	-97.9315	22.0731	-102.736	186.458	-168.206	80.4657	-134.139	77.5035
246	6	-220.346	1.62782	4.15022	29.6447	44.9315	-97.3205	-147.865	-68.8638	156.872	35.6318	50.5124	57.7991	54.5155	-102.893	100.892	-94.8134	15.4127	-194.573	157.153	-95.8194	180.036	-59.7379	-42.0611	-95.7895	240.983	-84.1842	180.202	-71.8093	124.326	-97.9361	22.0935	-102.722	186.552	-168.307	80.4149	-133.992	77.5424
247	1	-220.27	1.62831	4.15028	29.5657	44.8924	-97.2553	-148.865	-68.3697	156.35	36.5129	50.1464	57.7977	54.5321	-102.9	100.89	-94.8097	15.3925	-194.671	157.271	-95.9113	180.066	-59.7842	-42.0127	-95.7903	240.981	-84.1827	180.197	-71.8026	124.325	-97.9361	22.0935	-102.722	186.552	-168.307	80.4149	-133.992	77.5424
247	2	-220.921	1.63038	4.15054	29.5829	44.8461	-97.2963	-148.513	-68.4781	156.634	36.0584	50.3042	57.8016	54.4762	-102.858	100.934	-94.8409	15.5592	-194.751	157.283	-95.9063	180.109	-59.8247	-41.9941	-95.7908	240.981	-84.1827	180.194	-71.8	124.325	-97.8246	21.5185	-102.346	185.552	-167.344	80.5535	-133.992	77.5424
247	3	-220.335	1.6314	4.15157	29.6805	44.8912	-97.3522	-147.659	-68.845	157.263	35.0584	50.7094	57.8016	54.4761	-102.857	100.933	-94.8407	15.5587	-194.675	157.331	-95.8916	180.066	-59.802	-42.0138	-95.7862	241.016	-84.2151	180.23	-71.826	124.319	-97.889	21.5733	-102.258	185.761	-167.572	80.4677	-133.992	77.5424
247	4	-218.69	1.63171	4.15095	29.5559	44.8519	-97.3522	-147.659	-68.845	157.263	35.0584	50.7094	57.8032	54.4688	-102.85	100.936	-94.8448	15.5598	-194.377	157.824	-96.5023	179.589	-59.3453	-42.1635	-95.7592	241.135	-84.2036	180.423	-71.8009	124.297	-97.9096	22.3228	-103.258	185.895	-167.624	80.5061	-133.992	77.5424
247	5	-219.173	1.63039	4.14837	29.5579	44.8341	-97.3591	-147.467	-69.0305	157.127	35.181	50.7213	57.7996	54.7808	-103.096	101.124	-95.0027	15.4638	-194.889	157.02	-95.5139	180.956	-60.6175	-41.9531	-95.6677	241.039	-84.1209	180.981	-72.2223	124.221	-97.892	22.34	-103.85	184.693	-166.223	81.2936	-134.329	77.4189
247	6	-218.949	1.63032	4.14845	29.6301	44.8737	-97.3591	-147.467	-69.0305	157.127	35.181	50.7213	57.7996	54.7808	-103.096	101.124	-95.0027	15.4638	-194.889	157.02	-95.5139	180.956	-60.6175	-41.9531	-95.6677	241.039	-84.1209	180.981	-72.2223	124.221	-97.9195	22.4922	-103.664	185.606	-167.223	80.7571	-134.034	77.4998
248	1	-218.921	1.63082	4.14852	29.5494	44.8333	-97.2934	-148.467	-68.5375	156.603	36.0658	50.3529	57.7984	54.7956	-103.102	101.122	-94.9994	15.4462	-194.987	157.143	-95.6104	180.986	-60.6644	-41.9032	-95.6684	241.038	-84.1196	180.976	-72.2163	124.22	-97.9195	22.4922	-103.664	185.606	-167.223	80.7571	-134.034	77.4998
248	2	-219.282	1.63179	4.14897	29.6258	44.8537	-97.384	-147.71	-68.7623	157.229	35.0658	50.6989	57.8041	54.7123	-103.039	101.186	-95.0454	15.6931	-195.159	157.177	-95.6072	181.073	-60.7469	-41.8633	-95.6695	241.038	-84.1195	180.971	-72.2108	124.219	-97.9195	22.4922	-103.664	185.606	-167.223	80.7571	-134.034	77.4998
248	3	-218.615	1.63298	4.15014	29.7278	44.8972	-97.4418	-146.893	-69.0935	157.859	34.0658	51.0991	57.8042	54.7121	-103.039	101.186	-95.0451	15.6923	-195.079	157.227	-95.5923	181.025	-60.7214	-41.8842	-95.6626	241.087	-84.1662	181.023	-72.2487	124.21	-97.9909	22.5521	-103.566	185.834	-167.471	80.6627	-134.034	77.4998
248	4	-216.899	1.63346	4.14943	29.596	44.8532	-97.4418	-146.893	-69.0935	157.859	34.0658	51.0991	57.8042	54.7121	-103.039	101.186	-95.0451	15.6923	-194.719	157.815	-96.321	180.463	-60.1784	-42.0667	-95.6341	241.214	-84.154	181.227	-72.2216	124.187	-98.0117	23.308	-104.566	186	-167.554	80.6993	-134.034	77.4998
248	5	-215.631	1.63373	4.14524	29.454	44.6873	-97.463	-146.369	-69.6032	157.488	34.4007	51.1293	57.7959	55.5637	-103.703	101.709	-95.4877	15.4249	-194.954	157.878	-96.3253	181.513	-61.2656	-41.9018	-95.3632	240.96	-83.9518	182.839	-73.4286	123.966	-97.9307	23.083	-105.494	183.226	-164.429	82.2636	-135.148	77.0873
248	6	-215.949	1.63085	4.14373	29.4414	44.7772	-97.463	-146.369	-69.6032	157.488	34.4007	51.1293	57.7959	55.5637	-103.703	101.709	-95.4877	15.4249	-194.954	157.878	-96.3253	181.513	-61.2656	-41.9018	-95.5493	241.213	-84.162	181.839	-72.692	124.115	-97.9321	23.0974	-105.451	183.379	-164.598	82.1688	-134.985	77.1356
249	1	-216.086	1.63132	4.14379	29.3591	44.7363	-97.3962	-147.369	-69.1091	156.971	35.2787	50.7608	57.7943	55.5824	-103.712	101.707	-95.4836	15.405	-195.055	157.996	-96.4124	181.557	-61.3275	-41.8478	-95.5499	241.211	-84.1606	181.834	-72.6861	124.114	-97.9321	23.0974	-105.451	183.379	-164.598	82.1688	-134.985	77.1356
249	2	-216.549	1.63387	4.14412	29.3971	44.6957	-97.4509	-146.939	-69.2256	157.343	34.6855	50.9643	57.7992	55.5093	-103.657	101.761	-95.5224	15.6179	-195.16	158.021	-96.4156	181.607	-61.3749	-41.8237	-95.5505	241.211	-84.1606	181.831	-72.6833	124.114	-97.8393	22.5163	-105.031	182.379	-163.648	82.2824	-134.985	77.1356
249	3	-215.888	1.6393	4.14877	29.4946	44.7049	-97.4509	-146.939	-69.2256	157.343	34.6855	50.9643	57.7993	55.509	-103.656	101.761	-95.5221	15.617	-195.008	158.115	-96.3845	181.514	-61.3242	-41.8638	-95.5327	241.33	-84.2732	181.961	-72.7771	124.092	-98.1566	22.7129	-104.523	183.279	-164.648	81.8685	-134.985	77.1356
249	4	-214.187	1.63977	4.1481	29.3654	44.6626	-97.4509	-146.939	-69.2256	157.343	34.6855	50.9643	57.8003	55.5046	-103.652	101.763	-95.5246	15.6176	-194.661	158.673	-97.0788	181	-60.8225	-42.0414	-95.5042	241.457	-84.2609	182.165	-72.7491	124.069	-98.1729	23.4629	-105.523	183.433	-164.72	81.9086	-134.985	77.1356
249	5	-215.866	1.63857	4.15149	29.6082	44.7969	-97.4306	-147.469	-68.7029	157.719	34.3406	50.9388	57.8041	54.6468	-102.994	101.207	-95.0472	15.8951	-194.727	157.829	-96.1706	180.452	-60.1235	-42.131	-95.719	241.866	-84.6471	180.876	-71.7563	124.254	-98.1287	23.3626	-104.631	185.806	-167.383	80.537	-133.838	77.5659
249	6	-215.552	1.63848	4.15156	29.6804	44.8392	-97.4306	-147.469	-68.7029	157.719	34.3406	50.9388	57.8041	54.6468	-102.994	101.207	-95.0472	15.8951	-194.727	157.829	-96.1706	180.452	-60.1235	-42.131	-95.719	241.866	-84.6471	180.876	-71.7563	124.254	-98.1662	23.5423	-104.474	186.726	-168.383	80.0215	-133.561	77.6407
250	1	-215.5	1.639	4.15163	29.5956	44.7955	-97.3623	-148.469	-68.2218	157.173	35.256	50.5626	57.8034	54.6565	-102.998	101.206	-95.0455	15.8828	-194.824	157.976	-96.2931	180.474	-60.1653	-42.081	-95.719	241.866	-84.6471	180.876	-71.7563	124.254	-98.1662	23.5423	-104.474	186.726	-168.383	80.0215	-133.561	77.6407
250	2	-215.893	1.63993	4.15208	29.6726	44.817	-97.4519	-147.73	-68.4297	157.8	34.256	50.9087	57.809	54.5757	-102.937	101.268	-95.0902	16.1225	-194.992	158.006	-96.2868	180.563	-60.2493	-42.0418	-95.7198	241.866	-84.6471	180.873	-71.7524	124.253	-98.1662	23.5423	-104.474	186.726	-168.383	80.0215	-133.561	77.6407
250	3	-215.323	1.64065	4.15284	29.765	44.8608	-97.5097	-146.94	-68.7365	158.432	33.256	51.3052	57.8091	54.5754	-102.936	101.268	-95.09	16.1218	-194.927	158.046	-96.2738	180.525	-60.2293	-42.0585	-95.7154	241.898	-84.6767	180.906	-71.7764	124.247	-98.2102	23.5819	-104.417	186.869	-168.539	79.9636	-133.561	77.6407
250	4	-213.747	1.64081	4.15232	29.6603	44.8355	-97.5097	-146.94	-68.7365	158.432	33.256	51.3052	57.8106	54.5683	-102.929	101.27	-95.094	16.1229	-194.691	158.431	-96.7527	180.165	-59.8802	-42.1785	-95.6901	242.009	-84.6653	181.087	-71.7529	124.227	-98.2329	24.3465	-105.417	187.071	-168.658	79.9968	-133.561	77.6407
250	5	-214.798	1.63953	4.15148	29.7557	44.8603	-97.5097	-146.94	-68.7365	158.432	33.256	51.3052	57.8106	54.5683	-102.929	101.27	-95.094	16.1229	-195.122	157.614	-95.7729	181.165	-60.7768	-42.0271	-95.6751	242.032	-84.695	181.171	-71.8101	124.217	-98.1363	24.062	-105.395	186.88	-168.423	80.114	-133.754	77.5691
250	6	-214.42	1.63943	4.15153	29.8281	44.9045	-97.5097	-146.94	-68.7365	158.432	33.256	51.3052	57.8106	54.5683	-102.929	101.27	-95.094	16.1229	-195.122	157.614	-95.7729	181.165	-60.7768	-42.0271	-95.6751	242.032	-84.695	181.171	-71.8101	124.217	-98.1816	24.2561	-105.254	187.804	-169.423	79.6208	-133.499	77.6398
251	1	-214.405	1.64	4.1516	29.7387	44.8579	-97.4399	-147.94	-68.2633	157.871	34.1928	50.9229	57.8101	54.5762	-102.932	101.27	-95.0929	16.113	-195.214	157.781	-95.9161	181.176	-60.8109	-41.9761	-95.6751	242.032	-84.695	181.171	-71.8101	124.217	-98.1816	24.2561	-105.254	187.804	-169.423	79.6208	-133.499	77.6398
251	2	-215.077	1.64191	4.15186	29.7469	44.8094	-97.4768	-147.647	-68.3378	158.131	33.7785	51.0656	57.8134	54.5271	-102.895	101.307	-95.12	16.2585	-195.282	157.796	-95.9159	181.21	-60.8435	-41.9603	-95.6754	242.032	-84.695	181.17	-71.8086	124.216	-98.0687	23.6934	-104.896	186.804	-168.457	79.7606	-133.499	77.6398
251	3	-213.918	1.6465	4.15584	29.8609	44.8074	-97.4768	-147.647	-68.3378	158.131	33.7785	51.0656	57.814	54.5256	-102.891	101.307	-95.1186	16.254	-195.134	157.888	-95.8872	181.121	-60.7957	-41.9989	-95.6411	242.271	-84.9214	181.426	-71.994	124.172	-98.3535	23.946	-104.521	187.722	-169.457	79.3851	-133.499	77.6398
251	4	-212.334	1.64667	4.15529	29.7562	44.7823	-97.4768	-147.647	-68.3378	158.131	33.7785	51.0656	57.814	54.5256	-102.891	101.307	-95.1186	16.254	-194.886	158.29	-96.3871	180.747	-60.431	-42.1259	-95.6156	242.383	-84.9096	181.609	-71.97	124.152	-98.3777	24.7157	-105.521	187.94	-169.593	79.4165	-133.499	77.6398
251	5	-211.555	1.64615	4.14961	29.598	44.5123	-97.5014	-147.022	-68.938	157.693	34.1679	51.1085	57.7976	55.5489	-103.703	101.904	-95.6142	15.9431	-195.172	158.249	-96.2691	181.915	-61.6266	-41.9437	-95.2331	242.267	-84.9033	183.818	-73.5884	123.862	-98.2023	24.2229	-106.638	184.214	-165.405	81.4734	-134.647	77.2184
251	6	-211.845	1.64338	4.14813	29.5816	44.6024	-97.5014	-147.022	-68.938	157.693	34.1679	51.1085	57.7976	55.5489	-103.703	101.904	-95.6142	15.9431	-195.172	158.249	-96.2691	181.915	-61.6266	-41.9437	-95.4225	242.506	-85.0932	182.818	-72.8536	124.007	-98.2045	24.2372	-106.603	184.345	-165.55	81.3949	-134.499	77.263
252	1	-211.86	1.64386	4.1482	29.4969	44.5589	-97.4317	-148.022	-68.4562	157.157	35.0748	50.7322	57.7967	55.5609	-103.708	101.903	-95.6123	15.9293	-195.269	158.392	-96.386	181.944	-61.6755	-41.8929	-95.4225	242.506	-85.0932	182.818	-72.8536	124.007	-98.2045	24.2372	-106.603	184.345	-165.55	81.3949	-134.499	77.263
252	2	-212.216	1.6448	4.14865	29.5734	44.5801	-97.5227	-147.293	-68.6553	157.783	34.0748	51.0774	57.8023	55.4782	-103.646	101.964	-95.656	16.1694	-195.434	158.434	-96.3941	182.021	-61.7501	-41.8549	-95.4232	242.506	-85.0932	182.815	-72.8501	124.006	-98.2045	24.2372	-106.603	184.345	-165.55	81.3949	-134.499	77.263
252	3	-211.241	1.65012	4.15324	29.6824	44.5796	-97.5227	-147.293	-68.6553	157.783	34.0748	51.0774	57.8025	55.4777	-103.644	101.964	-95.6555	16.1677	-195.274	158.531	-96.3617	181.923	-61.6957	-41.8966	-95.3927	242.697	-85.276	183.031	-73.0062	123.97	-98.517	24.4583	-106.139	185.248	-166.55	80.9906	-134.499	77.263
252	4	-209.679	1.65032	4.1527	29.5781	44.5547	-97.5227	-147.293	-68.6553	157.783	34.0748	51.0774	57.8033	55.4741	-103.641	101.965	-95.6575	16.1683	-195.025	158.927	-96.8567	181.566	-61.3441	-42.0259	-95.3671	242.81	-85.2635	183.215	-72.9806	123.95	-98.535	25.2218	-107.139	185.459	-166.679	81.0267	-134.499	77.263
252	5	-210.087	1.64868	4.14922	29.5755	44.5292	-97.5309	-147.075	-68.8667	157.631	34.2127	51.0906	57.7991	55.8309	-103.92	102.181	-95.8391	16.0576	-195.548	158.204	-95.9565	183.036	-62.7441	-41.8026	-95.2504	242.73	-85.215	183.869	-73.466	123.863	-98.4955	25.1476	-107.807	184.029	-164.999	82.0275	-135.163	77.0172
252	6	-209.934	1.64864	4.14932	29.6503	44.5648	-97.5309	-147.075	-68.8667	157.631	34.2127	51.0906	57.7991	55.8309	-103.92	102.181	-95.8391	16.0576	-195.548	158.204	-95.9565	183.036	-62.7441	-41.8026	-95.2504	242.73	-85.215	183.869	-73.466	123.863	-98.5069	25.2283	-107.551	184.928	-165.999	81.4843	-134.862	77.1107
253	1	-209.924	1.64911	4.14938	29.5653	44.5217	-97.46	-148.075	-68.3865	157.096	35.1197	50.7142	57.7981	55.8443	-103.926	102.181	-95.8372	16.0425	-195.641	158.349	-96.0778	183.059	-62.7876	-41.754	-95.2509	242.729	-85.214	183.865	-73.4618	123.862	-98.5069	25.2283	-107.551	184.928	-165.999	81.4843	-134.862	77.1107
253	2	-210.501	1.65144	4.14969	29.5912	44.4771	-97.5092	-147.681	-68.4947	157.433	34.5804	50.9006	57.8025	55.7786	-103.876	102.228	-95.8714	16.2318	-195.728	158.375	-96.0864	183.096	-62.8244	-41.7342	-95.2513	242.729	-85.214	183.863	-73.46	123.862	-98.4107	24.6584	-107.149	183.928	-165.045	81.6008	-134.862	77.1107
253	3	-209.916	1.65249	4.15074	29.6881	44.5168	-97.5688	-146.881	-68.8086	158.063	33.5804	51.2988	57.8025	55.7786	-103.876	102.228	-95.8713	16.2315	-195.652	158.421	-96.0716	183.048	-62.797	-41.754	-95.2428	242.778	-85.262	183.922	-73.5021	123.853	-98.4664	24.6978	-107.067	184.086	-165.22	81.5292	-134.862	77.1107
253	4	-208.277	1.65291	4.15011	29.5725	44.4837	-97.5688	-146.881	-68.8086	158.063	33.5804	51.2988	57.8025	55.7786	-103.876	102.228	-95.8713	16.2315	-195.333	158.922	-96.6974	182.604	-62.3541	-41.9216	-95.2152	242.901	-85.2485	184.12	-73.4736	123.83	-98.4826	25.4621	-108.067	184.306	-165.358	81.5655	-134.862	77.1107
253	5	-212.088	1.653	4.15865	30.0673	44.6855	-97.5097	-147.763	-67.8924	158.738	32.9259	51.3052	57.7407	54.6135	-103.065	101.178	-94.8855	16.6945	-195.487	158.079	-95.7257	182.224	-61.8454	-41.9294	-95.548	243.304	-85.5496	182.302	-72.0818	124.092	-98.2784	24.1931	-104.936	187.673	-169.253	78.8809	-133.179	78.1465
253	6	-212.564	1.64962	4.15681	30.0473	44.7763	-97.5097	-147.763	-67.8924	158.738	32.9259	51.3052	57.7407	54.6135	-103.065	101.178	-94.8855	16.6945	-195.487	158.079	-95.7257	182.224	-61.8454	-41.9294	-95.7765	243.556	-85.7163	181.302	-71.4231	124.261	-98.2836	24.219	-104.942	187.731	-169.312	78.8511	-133.026	78.1654
254	1	-212.389	1.65018	4.15686	29.9551	44.728	-97.4377	-148.763	-67.4359	158.149	33.9032	50.9113	57.7403	54.6207	-103.067	101.177	-94.8847	16.6843	-195.568	158.264	-95.8935	182.21	-61.8565	-41.8856	-95.7765	243.556	-85.7163	181.302	-71.4231	124.261	-98.2836	24.219	-104.942	187.731	-169.312	78.8511	-133.026	78.1654
254	2	-213.133	1.65211	4.15713	29.9651	44.6801	-97.4762	-148.45	-67.5165	158.425	33.4637	51.0639	57.7438	54.5703	-103.029	101.216	-94.9127	16.833	-195.635	158.281	-95.8959	182.242	-61.8874	-41.8702	-95.7767	243.556	-85.7164	181.302	-71.4219	124.261	-98.1707	23.6582	-104.585	186.731	-168.348	78.9902	-133.026	78.1654
254	3	-212.735	1.65249	4.15761	30.0495	44.7217	-97.5325	-147.67	-67.8122	159.057	32.4637	51.461	57.7439	54.5701	-103.029	101.216	-94.9126	16.8325	-195.58	158.314	-95.8853	182.208	-61.8683	-41.8846	-95.7731	243.581	-85.7401	181.329	-71.4418	124.256	-98.1923	23.6766	-104.556	186.798	-168.421	78.9618	-133.026	78.1654
254	4	-211.182	1.65272	4.15713	29.948	44.6981	-97.5325	-147.67	-67.8122	159.057	32.4637	51.461	57.7452	54.5641	-103.023	101.218	-94.916	16.8335	-195.348	158.686	-96.3485	181.872	-61.5365	-42.0054	-95.7474	243.692	-85.7273	181.512	-71.4185	124.236	-98.2182	24.4528	-105.556	187.032	-168.573	78.9893	-133.026	78.1654
254	5	-212.27	1.6512	4.15599	30.048	44.7179	-97.5325	-147.67	-67.8122	159.057	32.4637	51.461	57.7452	54.5641	-103.023	101.218	-94.916	16.8335	-195.782	157.845	-95.3485	182.867	-62.4305	-41.8587	-95.7284	243.724	-85.769	181.623	-71.4953	124.223	-98.095	24.0885	-105.526	186.789	-168.275	79.1494	-133.302	78.0639
254	6	-212.721	1.64784	4.15417	30.0324	44.8089	-97.5325	-147.67	-67.8122	159.057	32.4637	51.461	57.7452	54.5641	-103.023	101.218	-94.916	16.8335	-195.782	157.845	-95.3485	182.867	-62.4305	-41.8587	-95.9486	243.993	-85.963	180.623	-70.8246	124.39	-98.1007	24.1176	-105.531	186.861	-168.349	79.1108	-133.145	78.0871
255	1	-212.543	1.64843	4.15422	29.9375	44.7589	-97.46	-148.67	-67.3602	158.458	33.4547	51.0628	57.7449	54.5691	-103.024	101.218	-94.9155	16.8263	-195.861	158.04	-95.5282	182.846	-62.436	-41.815	-95.9486	243.993	-85.963	180.623	-70.8246	124.39	-98.1007	24.1176	-105.531	186.861	-168.349	79.1108	-133.145	78.0871
255	2	-212.939	1.64929	4.15463	30.0139	44.782	-97.5469	-147.97	-67.5331	159.086	32.4547	51.4095	57.7502	54.4933	-102.967	101.276	-94.9577	17.0498	-196.011	158.08	-95.5371	182.914	-62.5022	-41.7809	-95.9491	243.993	-85.963	180.621	-70.8219	124.389	-98.1007	24.1176	-105.531	186.861	-168.349	79.1108	-133.145	78.0871
255	3	-211.56	1.65442	4.15911	30.1397	44.7657	-97.5469	-147.97	-67.5331	159.086	32.4547	51.4095	57.7512	54.4906	-102.96	101.275	-94.9553	17.0415	-195.834	158.186	-95.505	182.803	-62.4399	-41.8268	-95.905	244.305	-86.258	180.961	-71.0686	124.33	-98.3991	24.3592	-105.12	187.771	-169.349	78.7213	-133.145	78.0871
255	4	-209.942	1.65473	4.1586	30.037	44.7411	-97.5469	-147.97	-67.5331	159.086	32.4547	51.4095	57.7525	54.4847	-102.954	101.277	-94.9586	17.0425	-195.582	158.588	-96.0063	182.441	-62.08	-41.9584	-95.8786	244.418	-86.2443	181.149	-71.0451	124.309	-98.4267	25.141	-106.12	188.026	-169.522	78.7462	-133.145	78.0871
255	5	-209.301	1.65522	4.15572	29.8788	44.5387	-97.5581	-147.678	-67.8107	158.888	32.6339	51.4283	57.7442	54.9944	-103.36	101.514	-95.155	16.8864	-195.689	158.495	-95.8729	182.782	-62.4115	-41.9036	-95.5889	244.488	-86.4644	182.516	-71.9579	124.103	-98.3812	25.0003	-107.474	185.638	-167.018	80.966	-134.238	77.6864
255	6	-209.012	1.65507	4.15576	29.9422	44.5837	-97.5581	-147.678	-67.8107	158.888	32.6339	51.4283	57.7442	54.9944	-103.36	101.514	-95.155	16.8864	-195.689	158.495	-95.8729	182.782	-62.4115	-41.9036	-95.5889	244.488	-86.4644	182.516	-71.9579	124.103	-98.4318	25.2727	-107.415	186.577	-168.018	80.4391	-133.942	77.7486
256	1	-208.842	1.65564	4.15582	29.8491	44.5347	-97.4846	-148.678	-67.3586	158.295	33.6189	51.0312	57.7439	54.9998	-103.361	101.514	-95.1545	16.8791	-195.772	158.681	-96.0414	182.775	-62.4293	-41.8587	-95.5889	244.488	-86.4644	182.516	-71.9579	124.103	-98.4318	25.2727	-107.415	186.577	-168.018	80.4391	-133.942	77.7486
256	2	-209.519	1.65773	4.15612	29.8663	44.4885	-97.5284	-148.326	-67.4468	158.608	33.1194	51.2047	57.7479	54.9431	-103.319	101.557	-95.1854	17.0445	-195.847	158.702	-96.0466	182.809	-62.4626	-41.8416	-95.5891	244.488	-86.4644	182.515	-71.9569	124.102	-98.3279	24.71	-107.04	185.577	-167.056	80.5674	-133.942	77.7486
256	3	-209.125	1.65825	4.15672	29.9528	44.5315	-97.5855	-147.559	-67.73	159.241	32.1194	51.6001	57.7479	54.943	-103.318	101.557	-95.1853	17.0442	-195.789	158.736	-96.0353	182.772	-62.442	-41.8567	-95.5856	244.509	-86.4851	182.54	-71.9748	124.098	-98.3583	24.7323	-106.996	185.666	-167.155	80.5278	-133.942	77.7486
256	4	-207.608	1.65841	4.15628	29.8604	44.5147	-97.5855	-147.559	-67.73	159.241	32.1194	51.6001	57.7489	54.9383	-103.314	101.558	-95.188	17.045	-195.584	159.06	-96.4398	182.488	-62.1574	-41.9645	-95.5609	244.616	-86.4718	182.716	-71.9515	124.078	-98.3806	25.5109	-107.996	185.922	-167.329	80.5558	-133.942	77.7486
256	5	-208.264	1.65645	4.15284	29.8793	44.4921	-97.5931	-147.378	-67.9079	159.107	32.2418	51.6092	57.7457	55.246	-103.554	101.748	-95.3477	16.9486	-196.091	158.341	-95.5523	183.908	-63.5099	-41.7546	-95.4559	244.549	-86.4344	183.315	-72.3962	124	-98.3023	25.3259	-108.489	184.692	-165.892	81.3578	-134.447	77.5636
256	6	-208.072	1.65633	4.1529	29.9443	44.534	-97.5931	-147.378	-67.9079	159.107	32.2418	51.6092	57.7457	55.246	-103.554	101.748	-95.3477	16.9486	-196.091	158.341	-95.5523	183.908	-63.5099	-41.7546	-95.4559	244.549	-86.4344	183.315	-72.3962	124	-98.3397	25.5508	-108.382	185.621	-166.892	80.8154	-134.138	77.6348
257	1	-207.937	1.6569	4.15296	29.8495	44.4839	-97.5191	-148.378	-67.4572	158.513	33.2303	51.2098	57.7454	55.2506	-103.555	101.747	-95.3472	16.9425	-196.173	158.53	-95.7244	183.899	-63.5275	-41.7089	-95.4559	244.549	-86.4344	183.315	-72.3962	124	-98.3397	25.5508	-108.382	185.621	-166.892	80.8154	-134.138	77.6348
257	2	-208.557	1.65913	4.15328	29.8736	44.4398	-97.5676	-147.996	-67.5483	158.859	32.6782	51.401	57.7497	55.1887	-103.509	101.794	-95.3806	17.122	-196.254	158.556	-95.7339	183.933	-63.5611	-41.6905	-95.4562	244.549	-86.4344	183.315	-72.3951	124	-98.2417	24.9861	-107.994	184.621	-165.934	80.9362	-134.138	77.6348
257	3	-207.421	1.66485	4.15824	29.9934	44.4266	-97.5676	-147.996	-67.5483	158.859	32.6782	51.401	57.7499	55.1881	-103.507	101.793	-95.38	17.1202	-196.073	158.663	-95.7004	183.816	-63.4932	-41.7377	-95.4142	244.798	-86.6755	183.61	-72.6082	123.951	-98.5637	25.197	-107.496	185.515	-166.934	80.5193	-134.138	77.6348
257	4	-205.872	1.66511	4.15774	29.8959	44.4061	-97.5676	-147.996	-67.5483	158.859	32.6782	51.401	57.7499	55.1881	-103.507	101.793	-95.38	17.1202	-195.832	159.039	-96.1708	183.49	-63.164	-41.8661	-95.3885	244.909	-86.6613	183.794	-72.583	123.93	-98.5844	25.9756	-108.496	185.776	-167.114	80.5487	-134.138	77.6348
257	5	-206.336	1.66294	4.15341	29.9087	44.3654	-97.5776	-147.743	-67.7962	158.677	32.8444	51.4151	57.745	55.6154	-103.84	102.056	-95.6008	16.9863	-196.361	158.41	-95.3777	185.086	-64.7149	-41.6322	-95.2447	244.819	-86.6139	184.594	-73.1757	123.826	-98.4736	25.6578	-108.996	184.191	-165.295	81.5079	-134.765	77.4035
257	6	-206.157	1.66285	4.15348	29.9759	44.4051	-97.5776	-147.743	-67.7962	158.677	32.8444	51.4151	57.745	55.6154	-103.84	102.056	-95.6008	16.9863	-196.361	158.41	-95.3777	185.086	-64.7149	-41.6322	-95.2447	244.819	-86.6139	184.594	-73.1757	123.826	-98.5014	25.8392	-108.845	185.111	-166.295	80.9595	-134.452	77.4818
258	1	-205.996	1.66337	4.15354	29.8835	44.3563	-97.5032	-148.743	-67.3436	158.09	33.824	51.0175	57.7447	55.621	-103.842	102.056	-95.6003	16.9789	-196.443	158.592	-95.5438	185.078	-64.732	-41.5887	-95.2447	244.819	-86.6139	184.594	-73.1757	123.826	-98.5014	25.8392	-108.845	185.111	-166.295	80.9595	-134.452	77.4818
258	2	-206.63	1.66568	4.15387	29.9101	44.3125	-97.554	-148.334	-67.448	158.451	33.2487	51.2176	57.7492	55.5555	-103.793	102.104	-95.6349	17.1671	-196.526	158.622	-95.5572	185.11	-64.7643	-41.5701	-95.245	244.819	-86.6139	184.593	-73.1745	123.825	-98.4067	25.2751	-108.449	184.111	-165.339	81.0754	-134.452	77.4818
258	3	-206.227	1.66631	4.15456	29.9989	44.3514	-97.6121	-147.56	-67.7361	159.081	32.2487	51.6147	57.7492	55.5555	-103.793	102.104	-95.6349	17.167	-196.462	158.659	-95.5457	185.067	-64.7387	-41.5869	-95.2377	244.858	-86.6524	184.642	-73.2096	123.818	-98.4382	25.2957	-108.401	184.196	-165.435	81.0349	-134.452	77.4818
258	4	-204.591	1.66686	4.15396	29.8879	44.3207	-97.6121	-147.56	-67.7361	159.081	32.2487	51.6147	57.7492	55.5555	-103.793	102.104	-95.6349	17.167	-196.142	159.149	-96.1601	184.649	-64.3117	-41.7593	-95.2096	244.981	-86.6368	184.844	-73.1809	123.795	-98.4565	26.0742	-109.401	184.464	-165.62	81.065	-134.452	77.4818
258	5	-202.959	1.66625	4.14841	29.6977	44.227	-97.6342	-147.066	-68.2263	158.72	32.5854	51.6334	57.75	56.3787	-104.42	102.636	-96.0975	16.8952	-196.311	159.536	-96.5388	185.776	-65.534	-41.6017	-94.973	244.743	-86.4819	186.048	-74.0643	123.623	-98.4863	26.278	-110.752	181.906	-162.746	82.799	-135.7	76.9661
258	6	-203.244	1.6636	4.14699	29.6786	44.319	-97.6342	-147.066	-68.2263	158.72	32.5854	51.6334	57.75	56.3787	-104.42	102.636	-96.0975	16.8952	-196.311	159.536	-96.5388	185.776	-65.534	-41.6017	-95.1752	244.952	-86.6212	185.048	-73.342	123.763	-98.4861	26.2917	-110.7	182.081	-162.941	82.6851	-135.536	77.0134
259	1	-203.195	1.66412	4.14705	29.5865	44.2711	-97.5596	-148.066	-67.7692	158.146	33.5505	51.2377	57.7495	56.3851	-104.423	102.635	-96.0968	16.8875	-196.397	159.707	-96.691	185.787	-65.5692	-41.555	-95.1755	244.952	-86.6208	185.046	-73.3399	123.763	-98.4861	26.2917	-110.7	182.081	-162.941	82.6851	-135.536	77.0134
259	2	-203.699	1.66688	4.14746	29.6359	44.2342	-97.6275	-147.54	-67.8967	158.62	32.7939	51.4994	57.7552	56.3003	-104.359	102.696	-96.1399	17.1277	-196.506	159.751	-96.7135	185.828	-65.6101	-41.5306	-95.1757	244.952	-86.6208	185.045	-73.3386	123.763	-98.4087	25.725	-110.269	181.081	-161.996	82.7796	-135.536	77.0134
259	3	-202.809	1.67365	4.1534	29.7502	44.217	-97.6275	-147.54	-67.8967	158.62	32.7939	51.4994	57.7553	56.3002	-104.358	102.696	-96.1398	17.1273	-196.303	159.865	-96.6718	185.688	-65.5253	-41.5839	-95.1347	245.162	-86.8293	185.315	-73.5331	123.72	-98.7689	25.9035	-109.659	181.953	-162.996	82.324	-135.536	77.0134
259	4	-201.204	1.67414	4.15284	29.6432	44.1892	-97.6275	-147.54	-67.8967	158.62	32.7939	51.4994	57.7553	56.3002	-104.358	102.696	-96.1398	17.1273	-196.001	160.32	-97.2448	185.32	-65.1437	-41.7482	-95.1068	245.284	-86.8136	185.515	-73.5042	123.697	-98.78	26.6702	-110.659	182.198	-163.158	82.3616	-135.536	77.0134
259	5	-202.379	1.67325	4.15595	29.7996	44.2418	-97.6104	-147.984	-67.4547	158.943	32.49	51.4833	57.7595	55.5325	-103.769	102.234	-95.7416	17.374	-195.809	160.1	-97.0751	184.333	-64.0992	-41.9008	-95.3025	245.589	-87.0414	184.645	-72.8865	123.839	-98.7225	26.5091	-109.636	184.368	-165.553	80.8941	-134.402	77.4367
259	6	-202.682	1.67049	4.15445	29.7806	44.3333	-97.6104	-147.984	-67.4547	158.943	32.49	51.4833	57.7595	55.5325	-103.769	102.234	-95.7416	17.374	-195.809	160.1	-97.0751	184.333	-64.0992	-41.9008	-95.5044	245.819	-87.2047	183.645	-72.1695	123.983	-98.7256	26.5285	-109.615	184.48	-165.675	80.828	-134.26	77.4743
260	1	-202.482	1.67102	4.15452	29.6862	44.2839	-97.5343	-148.983	-67.0114	158.342	33.49	51.0803	57.7594	55.5357	-103.77	102.234	-95.7415	17.3695	-195.889	160.291	-97.2537	184.329	-64.1201	-41.8595	-95.5044	245.819	-87.2047	183.645	-72.1695	123.983	-98.7256	26.5285	-109.615	184.48	-165.675	80.828	-134.26	77.4743
260	2	-202.943	1.67186	4.15493	29.7624	44.307	-97.6219	-148.276	-67.1884	158.969	32.49	51.4287	57.7646	55.4588	-103.712	102.29	-95.7819	17.5904	-196.031	160.339	-97.2732	184.39	-64.1804	-41.8273	-95.5046	245.819	-87.2047	183.644	-72.1685	123.983	-98.7256	26.5285	-109.615	184.48	-165.675	80.828	-134.26	77.4743
260	3	-201.373	1.67819	4.16052	29.9052	44.2673	-97.6219	-148.276	-67.1884	158.969	32.49	51.4287	57.7649	55.4581	-103.71	102.29	-95.7814	17.5883	-195.819	160.457	-97.2265	184.25	-64.0976	-41.8822	-95.4365	246.2	-87.5779	184.115	-72.5072	123.905	-99.0566	26.7451	-109.111	185.37	-166.675	80.4055	-134.26	77.4743
260	4	-199.963	1.67814	4.16017	29.8303	44.2634	-97.6219	-148.276	-67.1884	158.969	32.49	51.4287	57.7649	55.4581	-103.71	102.29	-95.7814	17.5883	-195.676	160.676	-97.5025	184.073	-63.9154	-41.9593	-95.4137	246.297	-87.5643	184.277	-72.4849	123.887	-99.075	27.526	-110.111	185.656	-166.879	80.4361	-134.26	77.4743
260	5	-200.648	1.67558	4.15468	29.8171	44.2073	-97.6341	-147.965	-67.4927	158.744	32.6943	51.446	57.7586	55.9844	-104.12	102.613	-96.0532	17.4237	-196.231	160.098	-96.7636	185.809	-65.6235	-41.709	-95.2404	246.191	-87.5141	185.232	-73.1915	123.764	-98.962	27.2178	-110.79	183.697	-164.622	81.6602	-135.075	77.1746
260	6	-200.485	1.67552	4.15477	29.8878	44.2438	-97.6341	-147.965	-67.4927	158.744	32.6943	51.446	57.7586	55.9844	-104.12	102.613	-96.0532	17.4237	-196.231	160.098	-96.7636	185.809	-65.6235	-41.709	-95.2404	246.191	-87.5141	185.232	-73.1915	123.764	-98.9767	27.3343	-110.573	184.604	-165.622	81.1081	-134.762	77.2633
261	1	-200.295	1.67602	4.15484	29.7947	44.195	-97.557	-148.965	-67.0476	158.151	33.6876	51.044	57.7583	55.9892	-104.122	102.613	-96.053	17.4173	-196.31	160.285	-96.9383	185.806	-65.6453	-41.6681	-95.2404	246.191	-87.5141	185.232	-73.1915	123.764	-98.9767	27.3343	-110.573	184.604	-165.622	81.1081	-134.762	77.2633
261	2	-200.97	1.6784	4.15519	29.8234	44.1515	-97.6102	-148.537	-67.1567	158.528	33.0851	51.2542	57.763	55.9208	-104.07	102.662	-96.0882	17.6119	-196.395	160.318	-96.9548	185.839	-65.6782	-41.6492	-95.2405	246.191	-87.5141	185.232	-73.1909	123.764	-98.8874	26.7748	-110.171	183.604	-164.669	81.2163	-134.762	77.2633
261	3	-200.622	1.67879	4.15568	29.9083	44.1898	-97.6689	-147.768	-67.4399	159.159	32.0851	51.6503	57.763	55.9207	-104.07	102.662	-96.0882	17.6118	-196.338	160.35	-96.9428	185.8	-65.6543	-41.6641	-95.2338	246.225	-87.5479	185.276	-73.2228	123.757	-98.9049	26.786	-110.144	183.649	-164.721	81.1941	-134.762	77.2633
261	4	-199.123	1.67903	4.15524	29.8196	44.1756	-97.6689	-147.768	-67.4399	159.159	32.0851	51.6503	57.763	55.9207	-104.07	102.662	-96.0882	17.6118	-196.115	160.684	-97.3649	185.535	-65.3774	-41.7858	-95.2084	246.334	-87.5327	185.457	-73.197	123.736	-98.9196	27.5643	-111.144	183.934	-164.923	81.2269	-134.762	77.2633
261	5	-199.94	1.67928	4.1596	30.0228	44.2817	-97.65	-148.251	-66.9603	159.516	31.7539	51.629	57.7724	55.0889	-103.427	102.144	-95.6498	17.8737	-196.048	160.016	-96.6721	184.577	-64.277	-41.9299	-95.4209	246.629	-87.7713	184.318	-72.342	123.888	-98.8991	27.515	-110.218	186.352	-167.649	79.7907	-133.611	77.6908
261	6	-199.55	1.67916	4.15964	30.0918	44.3266	-97.65	-148.251	-66.9603	159.516	31.7539	51.629	57.7724	55.0889	-103.427	102.144	-95.6498	17.8737	-196.048	160.016	-96.6721	184.577	-64.277	-41.9299	-95.4209	246.629	-87.7713	184.318	-72.342	123.888	-98.9432	27.7335	-110.107	187.282	-168.649	79.287	-133.338	77.7592
262	1	-199.279	1.67971	4.1597	29.997	44.2764	-97.5744	-149.214	-66.5466	158.91	32.7539	51.2314	57.7724	55.0904	-103.427	102.145	-95.6499	17.8714	-196.117	160.22	-96.8683	184.559	-64.2851	-41.8932	-95.421	246.629	-87.7711	184.317	-72.3408	123.888	-98.9432	27.7335	-110.107	187.282	-168.649	79.287	-133.338	77.7592
262	2	-200.077	1.68171	4.16001	30.0081	44.2281	-97.616	-148.879	-66.6258	159.213	32.2706	51.4	57.7761	55.0372	-103.387	102.184	-95.6783	18.0251	-196.183	160.242	-96.8774	184.587	-64.3133	-41.8783	-95.4211	246.629	-87.7711	184.317	-72.3405	123.888	-98.8406	27.1822	-109.743	186.282	-167.686	79.4128	-133.338	77.7592
262	3	-199.811	1.68189	4.16032	30.0887	44.2687	-97.673	-148.132	-66.89	159.847	31.2706	51.7933	57.7761	55.0372	-103.387	102.184	-95.6782	18.025	-196.134	160.27	-96.867	184.555	-64.294	-41.8909	-95.4172	246.65	-87.7917	184.343	-72.3594	123.884	-98.8496	27.189	-109.73	186.308	-167.715	79.4013	-133.338	77.7592
262	4	-198.403	1.68182	4.15999	30.0201	44.2698	-97.673	-148.132	-66.89	159.847	31.2706	51.7933	57.7761	55.0372	-103.387	102.184	-95.6782	18.025	-196.001	160.472	-97.1223	184.391	-64.1247	-41.9628	-95.3949	246.744	-87.7782	184.502	-72.3378	123.866	-98.8736	27.9873	-110.73	186.648	-167.973	79.4234	-133.338	77.7592
262	5	-198.111	1.68048	4.15458	29.8993	44.0819	-97.6929	-147.661	-67.3502	159.504	31.5831	51.8196	57.7644	55.8476	-104.021	102.671	-96.0854	17.7724	-196.206	160.709	-97.3257	185.501	-65.3136	-41.7975	-95.0874	246.681	-87.8315	186.189	-73.5718	123.654	-98.7624	27.6534	-111.614	183.847	-164.807	81.0574	-134.47	77.3456
262	6	-197.942	1.68042	4.15467	29.9704	44.1191	-97.6929	-147.661	-67.3502	159.504	31.5831	51.8196	57.7644	55.8476	-104.021	102.671	-96.0854	17.7724	-196.206	160.709	-97.3257	185.501	-65.3136	-41.7975	-95.0874	246.681	-87.8315	186.189	-73.5718	123.654	-98.7775	27.7714	-111.4	184.756	-165.807	80.5079	-134.158	77.4339
263	1	-197.781	1.68095	4.15474	29.8751	44.0686	-97.6162	-148.639	-66.925	158.902	32.5831	51.4176	57.7643	55.8497	-104.021	102.671	-96.0854	17.7694	-196.281	160.906	-97.5118	185.499	-65.3366	-41.7567	-95.0874	246.681	-87.8315	186.189	-73.5718	123.654	-98.7775	27.7714	-111.4	184.756	-165.807	80.5079	-134.158	77.4339
263	2	-198.211	1.68178	4.15514	29.951	44.0928	-97.7037	-147.958	-67.0791	159.529	31.5831	51.765	57.7694	55.7744	-103.964	102.725	-96.1242	17.9838	-196.417	160.959	-97.5379	185.553	-65.3914	-41.7263	-95.0876	246.681	-87.8315	186.188	-73.571	123.654	-98.7775	27.7714	-111.4	184.756	-165.807	80.5079	-134.158	77.4339
263	3	-197.856	1.68211	4.15557	30.036	44.131	-97.7632	-147.241	-67.3151	160.163	30.5831	52.1544	57.7694	55.7743	-103.964	102.725	-96.1242	17.9837	-196.364	160.987	-97.5261	185.517	-65.3696	-41.7399	-95.0799	246.717	-87.8679	186.237	-73.6061	123.646	-98.7901	27.7796	-111.381	184.788	-165.844	80.492	-134.158	77.4339
263	4	-196.46	1.68212	4.15521	29.9655	44.1309	-97.7632	-147.241	-67.3151	160.163	30.5831	52.1544	57.7694	55.7743	-103.964	102.725	-96.1242	17.9837	-196.208	161.219	-97.8203	185.338	-65.1809	-41.8255	-95.0572	246.815	-87.8539	186.4	-73.5823	123.628	-98.8094	28.5761	-112.381	185.137	-166.111	80.5173	-134.158	77.4339
263	5	-195.627	1.68127	4.15024	29.8233	44.02	-97.7828	-146.803	-67.7483	159.837	30.8834	52.1742	57.7602	56.5319	-104.553	103.192	-96.5175	17.7457	-196.365	161.597	-98.188	186.393	-66.3332	-41.672	-94.8239	246.669	-87.792	187.633	-74.4934	123.472	-98.8005	28.5603	-113.357	182.667	-163.3	82.038	-135.29	77.0174
263	6	-195.875	1.6788	4.14888	29.7987	44.1114	-97.7828	-146.803	-67.7483	159.837	30.8834	52.1742	57.7602	56.5319	-104.553	103.192	-96.5175	17.7457	-196.365	161.597	-98.188	186.393	-66.3332	-41.672	-95.0292	246.861	-87.9051	186.633	-73.7698	123.607	-98.8005	28.57	-113.313	182.811	-163.461	81.9463	-135.148	77.0605
264	1	-195.828	1.67934	4.14897	29.7011	44.0601	-97.7049	-147.787	-67.3196	159.239	31.8834	51.7696	57.76	56.5348	-104.554	103.192	-96.5174	17.7422	-196.441	161.797	-98.373	186.403	-66.3696	-41.6269	-95.0292	246.861	-87.9051	186.633	-73.7698	123.607	-98.8005	28.57	-113.313	182.811	-163.461	81.9463	-135.148	77.0605
264	2	-196.179	1.68019	4.14936	29.7777	44.0849	-97.7935	-147.134	-67.4497	159.867	30.8834	52.1148	57.7651	56.459	-104.496	103.245	-96.5552	17.9547	-196.577	161.857	-98.4066	186.454	-66.4212	-41.5969	-95.0294	246.861	-87.9052	186.633	-73.7691	123.607	-98.8005	28.57	-113.313	182.811	-163.461	81.9463	-135.148	77.0605
264	3	-195.76	1.68072	4.14996	29.867	44.122	-97.8552	-146.444	-67.6589	160.5	29.8834	52.5008	57.7651	56.459	-104.496	103.245	-96.5552	17.9546	-196.52	161.886	-98.3928	186.414	-66.3965	-41.6117	-95.0195	246.905	-87.9502	186.695	-73.8134	123.597	-98.8214	28.5812	-113.28	182.86	-163.517	81.9204	-135.148	77.0605
264	4	-194.351	1.68082	4.14959	29.794	44.1198	-97.8552	-146.444	-67.6589	160.5	29.8834	52.5008	57.7654	56.4575	-104.495	103.245	-96.556	17.9549	-196.341	162.148	-98.7253	186.222	-66.1907	-41.7108	-94.9959	247.007	-87.9354	186.863	-73.7884	123.578	-98.8341	29.3704	-114.28	183.205	-163.779	81.9511	-135.148	77.0605
264	5	-195.248	1.68122	4.15409	29.9869	44.1849	-97.834	-146.899	-67.2	160.851	29.5531	52.4877	57.7735	55.655	-103.878	102.736	-96.1232	18.2095	-196.239	161.543	-98.1022	185.16	-64.9966	-41.8614	-95.1732	247.309	-88.1909	185.951	-73.1016	123.701	-98.7957	29.2603	-113.321	185.535	-166.42	80.5327	-134.012	77.4867
264	6	-195.494	1.67861	4.15265	29.9656	44.2764	-97.834	-146.899	-67.2	160.851	29.5531	52.4877	57.7735	55.655	-103.878	102.736	-96.1232	18.2095	-196.239	161.543	-98.1022	185.16	-64.9966	-41.8614	-95.3774	247.528	-88.3376	184.951	-72.3831	123.84	-98.7991	29.279	-113.302	185.641	-166.537	80.4725	-133.881	77.5234
265	1	-195.37	1.6792	4.15273	29.8661	44.224	-97.7578	-147.836	-66.8086	160.246	30.5531	52.0906	57.7735	55.6559	-103.878	102.737	-96.1233	18.2084	-196.304	161.761	-98.3093	185.158	-65.0216	-41.8202	-95.3776	247.528	-88.3373	184.95	-72.3818	123.839	-98.7991	29.279	-113.302	185.641	-166.537	80.4725	-133.881	77.5234
265	2	-195.753	1.68	4.15311	29.9438	44.2505	-97.8439	-147.214	-66.9113	160.875	29.5531	52.4351	57.7783	55.585	-103.824	102.787	-96.1599	18.4102	-196.435	161.812	-98.3347	185.211	-65.0753	-41.7911	-95.3777	247.528	-88.3373	184.95	-72.3814	123.839	-98.7991	29.279	-113.302	185.641	-166.537	80.4725	-133.881	77.5234
265	3	-193.332	1.68779	4.16018	30.1553	44.136	-97.8439	-147.214	-66.9113	160.875	29.5531	52.4351	57.7788	55.5837	-103.821	102.787	-96.159	18.4066	-196.139	161.965	-98.2632	185.012	-64.9549	-41.8672	-95.2283	248.279	-89.0876	185.943	-73.0931	123.678	-99.1467	29.4932	-112.771	186.521	-167.537	80.0373	-133.881	77.5234
265	4	-191.994	1.68754	4.15992	30.1055	44.1518	-97.8439	-147.214	-66.9113	160.875	29.5531	52.4351	57.7792	55.5817	-103.819	102.788	-96.1602	18.4069	-196.062	162.081	-98.4096	184.926	-64.8638	-41.9098	-95.2082	248.363	-89.0741	186.085	-73.0728	123.662	-99.1714	30.3078	-113.771	186.934	-167.868	80.0549	-133.881	77.5234
265	5	-191.959	1.68611	4.15434	30.0109	43.942	-97.866	-146.756	-67.3625	160.53	29.8689	52.4569	57.7673	56.3824	-104.447	103.269	-96.5626	18.1593	-196.255	162.346	-98.6489	186.03	-66.0508	-41.7501	-94.8618	248.389	-89.2525	187.942	-74.4225	123.437	-99.032	29.8832	-114.616	184.077	-164.638	81.7257	-135.012	77.112
265	6	-191.825	1.68606	4.15444	30.0819	43.9778	-97.866	-146.756	-67.3625	160.53	29.8689	52.4569	57.7673	56.3824	-104.447	103.269	-96.5626	18.1593	-196.255	162.346	-98.6489	186.03	-66.0508	-41.7501	-94.8618	248.389	-89.2525	187.942	-74.4225	123.437	-99.0443	29.9804	-114.382	184.981	-165.638	81.1819	-134.706	77.204
266	1	-191.743	1.68662	4.15452	29.9837	43.9259	-97.7879	-147.708	-66.9615	159.929	30.8689	52.0567	57.7672	56.3841	-104.447	103.269	-96.5626	18.1571	-196.324	162.559	-98.8488	186.038	-66.0854	-41.7074	-94.862	248.389	-89.2522	187.941	-74.4213	123.437	-99.0443	29.9804	-114.382	184.981	-165.638	81.1819	-134.706	77.204
266	2	-192.119	1.68744	4.15491	30.0605	43.952	-97.8753	-147.08	-67.0692	160.557	29.8689	52.4016	57.7721	56.3107	-104.392	103.32	-96.5992	18.3629	-196.457	162.616	-98.8808	186.09	-66.1379	-41.6781	-94.8621	248.389	-89.2523	187.94	-74.4208	123.437	-99.0443	29.9804	-114.382	184.981	-165.638	81.1819	-134.706	77.204
266	3	-190.673	1.69177	4.15899	30.2186	43.8233	-97.8753	-147.08	-67.0692	160.557	29.8689	52.4016	57.7723	56.3102	-104.391	103.32	-96.5989	18.3615	-196.265	162.711	-98.8324	185.958	-66.0559	-41.7276	-94.6998	249.068	-89.9547	188.94	-75.1368	123.284	-99.1802	30.0646	-114.177	185.313	-166.017	81.014	-134.706	77.204
266	4	-189.374	1.69151	4.15873	30.1695	43.8403	-97.8753	-147.08	-67.0692	160.557	29.8689	52.4016	57.7723	56.3102	-104.391	103.32	-96.5989	18.3615	-196.182	162.832	-98.9864	185.874	-65.9637	-41.7742	-94.6801	249.152	-89.9403	189.081	-75.1144	123.268	-99.1997	30.8766	-115.177	185.729	-166.351	81.0359	-134.706	77.204
266	5	-188.907	1.69034	4.15337	30.0644	43.6944	-97.8964	-146.633	-67.5116	160.222	30.1779	52.4211	57.7623	57.0865	-104.996	103.796	-97	18.1201	-196.336	163.221	-99.3692	186.951	-67.1401	-41.6236	-94.3861	249.139	-90.0637	190.578	-76.2041	123.09	-99.1412	30.7056	-116.118	183.093	-163.355	82.6426	-135.847	76.7857
266	6	-189.072	1.6881	4.15212	30.0318	43.7858	-97.8964	-146.633	-67.5116	160.222	30.1779	52.4211	57.7623	57.0865	-104.996	103.796	-97	18.1201	-196.336	163.221	-99.3692	186.951	-67.1401	-41.6236	-94.5988	249.292	-90.1245	189.578	-75.4823	123.218	-99.1413	30.7145	-116.071	183.241	-163.52	82.5497	-135.716	76.8269
267	1	-189.035	1.68862	4.15221	29.9342	43.7344	-97.8165	-147.598	-67.1013	159.625	31.1779	52.0179	57.7621	57.0896	-104.997	103.797	-97	18.1165	-196.408	163.43	-99.5646	186.967	-67.182	-41.58	-94.5989	249.292	-90.1242	189.577	-75.4811	123.218	-99.1413	30.7145	-116.071	183.241	-163.52	82.5497	-135.716	76.8269
267	2	-189.616	1.69117	4.15261	29.9716	43.6937	-97.8776	-147.162	-67.179	160.057	30.4892	52.2557	57.7671	57.0141	-104.94	103.847	-97.0364	18.3248	-196.499	163.474	-99.5914	187	-67.2168	-41.5601	-94.599	249.292	-90.1242	189.576	-75.4808	123.218	-99.0668	30.1587	-115.648	182.241	-162.573	82.6386	-135.716	76.8269
267	3	-189.214	1.69161	4.15313	30.0616	43.7279	-97.9402	-146.485	-67.3753	160.691	29.4892	52.6403	57.7671	57.0141	-104.94	103.847	-97.0363	18.3248	-196.444	163.5	-99.5766	186.961	-67.192	-41.5744	-94.5846	249.346	-90.1817	189.662	-75.5424	123.206	-99.0798	30.1651	-115.627	182.269	-162.606	82.6228	-135.716	76.8269
267	4	-187.949	1.69143	4.15287	30.0075	43.7405	-97.9402	-146.485	-67.3753	160.691	29.4892	52.6403	57.7673	57.0132	-104.939	103.848	-97.0369	18.3249	-196.344	163.643	-99.7582	186.867	-67.0872	-41.6307	-94.5642	249.434	-90.1664	189.808	-75.5186	123.189	-99.0887	30.9596	-116.627	182.647	-162.901	82.6548	-135.716	76.8269
267	5	-188.832	1.69207	4.1573	30.2056	43.7639	-97.9196	-146.926	-66.9294	161.033	29.1655	52.629	57.7754	56.2311	-104.337	103.35	-96.6128	18.572	-196.268	163.019	-99.1067	185.859	-65.9493	-41.7656	-94.6878	249.709	-90.4083	189.23	-75.0831	123.268	-99.019	30.746	-115.616	184.912	-165.479	81.246	-134.594	77.25
267	6	-188.636	1.692	4.15738	30.2762	43.8021	-97.9196	-146.926	-66.9294	161.033	29.1655	52.629	57.7754	56.2311	-104.337	103.35	-96.6128	18.572	-196.268	163.019	-99.1067	185.859	-65.9493	-41.7656	-94.6878	249.709	-90.4083	189.23	-75.0831	123.268	-99.0386	30.8669	-115.407	185.82	-166.479	80.7182	-134.301	77.3372
268	1	-188.526	1.69255	4.15747	30.1778	43.7497	-97.8416	-147.85	-66.5519	160.429	30.1655	52.2324	57.7753	56.2321	-104.338	103.35	-96.6129	18.5708	-196.33	163.243	-99.321	185.863	-65.9804	-41.7262	-94.6878	249.709	-90.4083	189.23	-75.0831	123.268	-99.0386	30.8669	-115.407	185.82	-166.479	80.7182	-134.301	77.3372
268	2	-188.918	1.69334	4.15785	30.2547	43.7769	-97.9279	-147.237	-66.6459	161.058	29.1655	52.5775	57.7801	56.1612	-104.284	103.399	-96.6482	18.7694	-196.457	163.298	-99.3518	185.914	-66.0318	-41.6982	-94.6878	249.709	-90.4083	189.23	-75.0828	123.268	-99.0386	30.8669	-115.407	185.82	-166.479	80.7182	-134.301	77.3372
268	3	-188.554	1.69361	4.15821	30.3413	43.8132	-97.989	-146.597	-66.8085	161.695	28.1655	52.958	57.7801	56.1612	-104.284	103.399	-96.6482	18.7693	-196.409	163.321	-99.3393	185.881	-66.0116	-41.7105	-94.6761	249.755	-90.4562	189.3	-75.1334	123.258	-99.0436	30.87	-115.399	185.833	-166.493	80.712	-134.301	77.3372
268	4	-187.295	1.69327	4.15798	30.3011	43.8376	-97.989	-146.597	-66.8085	161.695	28.1655	52.958	57.7801	56.1612	-104.284	103.399	-96.6482	18.7693	-196.349	163.408	-99.4502	185.823	-65.9468	-41.7444	-94.6575	249.833	-90.4421	189.433	-75.1122	123.243	-99.0671	31.6979	-116.399	186.302	-166.881	80.727	-134.301	77.3372
268	5	-187.123	1.69169	4.15223	30.2266	43.6432	-98.0122	-146.152	-67.2512	161.352	28.4825	52.9753	57.7689	56.9528	-104.902	103.882	-97.053	18.5233	-196.509	163.786	-99.8216	186.921	-67.1435	-41.5917	-94.3011	249.919	-90.7066	191.263	-76.44	123.032	-98.9571	31.3354	-117.248	183.523	-163.73	82.381	-135.441	76.9207
268	6	-187.241	1.68949	4.151	30.1939	43.7353	-98.0122	-146.152	-67.2512	161.352	28.4825	52.9753	57.7689	56.9528	-104.902	103.882	-97.053	18.5233	-196.509	163.786	-99.8216	186.921	-67.1435	-41.5917	-94.5159	250.067	-90.7577	190.263	-75.7198	123.159	-98.9579	31.3475	-117.199	183.688	-163.914	82.2789	-135.306	76.9628
269	1	-187.228	1.69006	4.1511	30.0936	43.6822	-97.9329	-147.081	-66.8717	160.751	29.4825	52.5762	57.7688	56.9541	-104.903	103.882	-97.0531	18.5217	-196.572	164.014	-100.037	186.935	-67.1855	-41.5487	-94.5162	250.066	-90.7573	190.261	-75.7181	123.158	-98.9579	31.3475	-117.199	183.688	-163.914	82.2789	-135.306	76.9628
269	2	-187.544	1.69087	4.15147	30.1708	43.7099	-98.0201	-146.493	-66.9434	161.38	28.4825	52.9197	57.7735	56.8826	-104.849	103.93	-97.0876	18.719	-196.699	164.076	-100.075	186.982	-67.2339	-41.5211	-94.5162	250.066	-90.7573	190.261	-75.7178	123.158	-98.9579	31.3475	-117.199	183.688	-163.914	82.2789	-135.306	76.9628
269	3	-187.108	1.69132	4.15199	30.2633	43.7429	-98.0832	-145.879	-67.0815	162.016	27.4825	53.2976	57.7735	56.8826	-104.849	103.93	-97.0876	18.7189	-196.646	164.101	-100.061	186.945	-67.2104	-41.5347	-94.4987	250.129	-90.8245	190.363	-75.7913	123.143	-98.9688	31.3527	-117.181	183.711	-163.942	82.2657	-135.306	76.9628
269	4	-185.885	1.69105	4.15176	30.2201	43.7647	-98.0832	-145.879	-67.0815	162.016	27.4825	53.2976	57.7738	56.8816	-104.848	103.93	-97.0882	18.7191	-196.571	164.207	-100.197	186.878	-67.1338	-41.5776	-94.4797	250.21	-90.8096	190.499	-75.7688	123.128	-98.9832	32.1684	-118.181	184.161	-164.309	82.289	-135.306	76.9628
269	5	-186.329	1.69208	4.15693	30.4003	43.8402	-98.0585	-146.348	-66.6036	162.394	27.1244	53.2884	57.7845	56.0205	-104.181	103.392	-96.632	18.9888	-196.468	163.577	-99.5426	185.743	-65.8646	-41.7289	-94.6746	250.421	-90.9452	189.56	-75.0759	123.247	-98.9864	32.1914	-117.249	186.715	-167.193	80.7794	-134.147	77.3968
269	6	-186.017	1.69198	4.15698	30.4701	43.8829	-98.0585	-146.348	-66.6036	162.394	27.1244	53.2884	57.7845	56.0205	-104.181	103.392	-96.632	18.9888	-196.468	163.577	-99.5426	185.743	-65.8646	-41.7289	-94.6746	250.421	-90.9452	189.56	-75.0759	123.247	-99.0213	32.3608	-117.093	187.634	-168.193	80.2877	-133.884	77.4741
270	1	-185.952	1.69258	4.15708	30.3686	43.8288	-97.9812	-147.232	-66.26	161.786	28.1244	52.8964	57.7845	56.0208	-104.181	103.392	-96.6321	18.9883	-196.52	163.821	-99.7779	185.747	-65.8967	-41.6899	-94.6748	250.421	-90.9448	189.558	-75.0745	123.247	-99.0213	32.3608	-117.093	187.634	-168.193	80.2877	-133.884	77.4741
270	2	-186.697	1.69451	4.1574	30.377	43.7795	-98.0221	-146.962	-66.2817	162.092	27.6396	53.0625	57.7878	55.9714	-104.144	103.426	-96.6568	19.1271	-196.579	163.848	-99.7933	185.771	-65.921	-41.6767	-94.6748	250.421	-90.9448	189.558	-75.0744	123.247	-98.9267	31.8116	-116.719	186.634	-167.23	80.4014	-133.884	77.4741
270	3	-186.321	1.69477	4.15775	30.4645	43.8161	-98.083	-146.368	-66.4026	162.731	26.6396	53.4383	57.7878	55.9714	-104.144	103.426	-96.6568	19.1271	-196.535	163.869	-99.781	185.74	-65.902	-41.6883	-94.6625	250.467	-90.9943	189.632	-75.1273	123.236	-98.9308	31.8141	-116.712	186.644	-167.242	80.3963	-133.884	77.4741
270	4	-185.072	1.69437	4.15755	30.4334	43.8482	-98.083	-146.368	-66.4026	162.731	26.6396	53.4383	57.7882	55.9698	-104.142	103.427	-96.6578	19.1273	-196.492	163.93	-99.8587	185.7	-65.8576	-41.7123	-94.6448	250.542	-90.9805	189.758	-75.1072	123.221	-98.9603	32.6626	-117.712	187.181	-167.699	80.4021	-133.884	77.4741
270	5	-186.777	1.69076	4.15153	30.5121	43.737	-98.0927	-146.194	-66.5754	162.594	26.7657	53.445	57.7827	56.2872	-104.392	103.615	-96.8143	19.0298	-197.005	163.232	-99.0239	187.144	-67.2471	-41.5314	-94.4287	250.689	-91.2463	190.893	-75.9288	123.096	-98.7441	31.9223	-117.948	185.577	-165.841	81.431	-134.442	77.2717
270	6	-186.858	1.68854	4.15029	30.481	43.8298	-98.0927	-146.194	-66.5754	162.594	26.7657	53.445	57.7827	56.2872	-104.392	103.615	-96.8143	19.0298	-197.005	163.232	-99.0239	187.144	-67.2471	-41.5314	-94.6441	250.846	-91.3084	189.893	-75.2111	123.223	-98.7481	31.9445	-117.914	185.733	-166.012	81.3426	-134.314	77.3105
271	1	-186.802	1.68914	4.15037	30.3783	43.7747	-98.0151	-147.072	-66.2365	161.987	27.7657	53.0525	57.7827	56.2875	-104.392	103.615	-96.8143	19.0294	-197.054	163.481	-99.2654	187.141	-67.2746	-41.4926	-94.6441	250.846	-91.3084	189.893	-75.2111	123.223	-98.7481	31.9445	-117.914	185.733	-166.012	81.3426	-134.314	77.3105
271	2	-187.086	1.68991	4.15073	30.4561	43.8042	-98.0995	-146.526	-66.2718	162.618	26.7657	53.3949	57.7872	56.2205	-104.341	103.661	-96.8475	19.2165	-197.175	163.541	-99.3029	187.186	-67.3202	-41.4662	-94.6442	250.846	-91.3084	189.893	-75.2108	123.223	-98.7481	31.9445	-117.914	185.733	-166.012	81.3426	-134.314	77.3105
271	3	-185.978	1.69363	4.15425	30.603	43.6782	-98.0995	-146.526	-66.2718	162.618	26.7657	53.3949	57.7873	56.2203	-104.341	103.661	-96.8473	19.2159	-197.008	163.62	-99.2597	187.068	-67.2453	-41.5096	-94.4765	251.464	-91.9655	190.893	-75.9267	123.076	-98.8501	31.9941	-117.749	185.953	-166.271	81.219	-134.314	77.3105
271	4	-184.749	1.69332	4.15404	30.5696	43.7087	-98.0995	-146.526	-66.2718	162.618	26.7657	53.3949	57.7875	56.219	-104.339	103.662	-96.8481	19.2161	-196.948	163.705	-99.3678	187.013	-67.1835	-41.5438	-94.4585	251.54	-91.9504	191.021	-75.9053	123.062	-98.8762	32.8409	-118.749	186.489	-166.727	81.227	-134.314	77.3105
271	5	-185.53	1.68921	4.14595	30.6217	43.5597	-98.1175	-146.196	-66.6045	162.352	27.0159	53.4038	57.7786	56.83	-104.817	104.034	-97.1606	19.027	-197.465	163.325	-98.8812	188.835	-69.0133	-41.3211	-94.1417	251.67	-92.2505	192.638	-77.0797	122.883	-98.6169	31.9644	-119.181	184.023	-163.916	82.6923	-135.203	76.9871
271	6	-185.636	1.68711	4.14478	30.5918	43.6543	-98.1175	-146.196	-66.6045	162.352	27.0159	53.4038	57.7786	56.83	-104.817	104.034	-97.1606	19.027	-197.465	163.325	-98.8812	188.835	-69.0133	-41.3211	-94.3602	251.804	-92.2826	191.638	-76.3616	123.007	-98.6189	31.9849	-119.113	184.262	-164.184	82.5459	-135.047	77.0362
272	1	-185.575	1.6877	4.14486	30.4893	43.5994	-98.0386	-147.082	-66.2621	161.747	28.0159	53.0096	57.7786	56.8305	-104.817	104.034	-97.1607	19.0264	-197.514	163.575	-99.1231	188.83	-69.0379	-41.283	-94.3607	251.803	-92.2816	191.634	-76.3583	123.006	-98.6189	31.9849	-119.113	184.262	-164.184	82.5459	-135.047	77.0362
272	2	-186.046	1.69011	4.14526	30.5255	43.5597	-98.0997	-146.686	-66.2908	162.198	27.2996	53.2553	57.7832	56.76	-104.763	104.081	-97.1946	19.2209	-197.599	163.623	-99.1551	188.857	-69.0674	-41.2646	-94.3608	251.803	-92.2816	191.634	-76.3578	123.006	-98.5431	31.4265	-118.694	183.262	-163.232	82.6367	-135.047	77.0362
272	3	-184.914	1.6967	4.15133	30.7014	43.4428	-98.0997	-146.686	-66.2908	162.198	27.2996	53.2553	57.7832	56.76	-104.763	104.081	-97.1946	19.2207	-197.358	163.734	-99.0941	188.68	-68.9514	-41.3277	-94.1874	252.376	-92.9052	192.634	-77.0752	122.866	-98.8175	31.5243	-118.217	183.779	-163.858	82.3097	-135.047	77.0362
272	4	-183.711	1.69651	4.15109	30.6592	43.4661	-98.0997	-146.686	-66.2908	162.198	27.2996	53.2553	57.7834	56.7592	-104.763	104.082	-97.1951	19.2209	-197.27	163.856	-99.2499	188.605	-68.8637	-41.3788	-94.1684	252.456	-92.8881	192.77	-77.0511	122.851	-98.8332	32.3514	-119.217	184.261	-164.258	82.3287	-135.047	77.0362
272	5	-184.428	1.6982	4.1567	30.8438	43.5294	-98.0766	-147.144	-65.8247	162.567	26.9501	53.2451	57.7951	55.907	-104.103	103.552	-96.7477	19.4879	-197.195	163.149	-98.5025	187.513	-67.6241	-41.5195	-94.3402	252.626	-92.986	191.974	-76.4677	122.948	-98.8281	32.3575	-118.283	186.809	-167.139	80.8168	-133.888	77.4729
272	6	-184.179	1.6981	4.15675	30.9123	43.5726	-98.0766	-147.144	-65.8247	162.567	26.9501	53.2451	57.7951	55.907	-104.103	103.552	-96.7477	19.4879	-197.195	163.149	-98.5025	187.513	-67.6241	-41.5195	-94.3402	252.626	-92.986	191.974	-76.4677	122.948	-98.8633	32.5303	-118.132	187.728	-168.139	80.3261	-133.625	77.5503
273	1	-183.996	1.69866	4.15683	30.8119	43.5178	-97.999	-147.999	-65.5069	161.957	27.9501	52.8565	57.7951	55.9072	-104.103	103.552	-96.7477	19.4876	-197.236	163.403	-98.7538	187.496	-67.6364	-41.4877	-94.3402	252.626	-92.986	191.974	-76.4677	122.948	-98.8633	32.5303	-118.132	187.728	-168.139	80.3261	-133.625	77.5503
273	2	-184.735	1.70057	4.15715	30.8211	43.4683	-98.0409	-147.717	-65.5307	162.274	27.4477	53.0297	57.7985	55.8574	-104.066	103.587	-96.7726	19.6271	-197.295	163.431	-98.7719	187.517	-67.6586	-41.475	-94.3402	252.626	-92.986	191.974	-76.4676	122.948	-98.7693	31.9788	-117.756	186.728	-167.175	80.4391	-133.625	77.5503
273	3	-183.992	1.70303	4.15951	30.9519	43.3435	-98.0409	-147.717	-65.5307	162.274	27.4477	53.0297	57.7985	55.8573	-104.065	103.587	-96.7725	19.6268	-197.171	163.49	-98.7413	187.429	-67.6023	-41.5071	-94.1667	253.196	-93.6091	192.974	-77.1845	122.807	-98.7994	31.9945	-117.708	186.794	-167.254	80.4025	-133.625	77.5503
273	4	-182.791	1.70265	4.15932	30.9242	43.3798	-98.0409	-147.717	-65.5307	162.274	27.4477	53.0297	57.7987	55.8563	-104.064	103.587	-96.7732	19.627	-197.127	163.551	-98.8196	187.39	-67.5576	-41.5324	-94.1498	253.267	-93.5933	193.094	-77.1629	122.794	-98.8315	32.8585	-118.708	187.373	-167.753	80.4023	-133.625	77.5503
273	5	-183.109	1.7015	4.15679	30.9461	43.2314	-98.0481	-147.574	-65.6725	162.163	27.5497	53.0362	57.7939	56.1185	-104.271	103.741	-96.9008	19.5466	-197.182	163.67	-98.9365	187.758	-67.9581	-41.4823	-93.9059	253.489	-93.9635	194.348	-78.0721	122.663	-98.7535	32.5936	-119.035	186.212	-166.412	81.1726	-134.1	77.3783
273	6	-183.041	1.69953	4.15566	30.9066	43.3254	-98.0481	-147.574	-65.6725	162.163	27.5497	53.0362	57.7939	56.1185	-104.271	103.741	-96.9008	19.5466	-197.182	163.67	-98.9365	187.758	-67.9581	-41.4823	-94.1292	253.599	-93.9626	193.348	-77.3573	122.784	-98.7591	32.6225	-119	186.392	-166.609	81.0734	-133.978	77.4151
274	1	-182.813	1.70007	4.15573	30.8079	43.2715	-97.97	-148.431	-65.3535	161.554	28.5497	52.6469	57.7939	56.1187	-104.271	103.741	-96.9009	19.5463	-197.223	163.917	-99.1836	187.74	-67.9692	-41.453	-94.1295	253.599	-93.9622	193.347	-77.3559	122.784	-98.7591	32.6225	-119	186.392	-166.609	81.0734	-133.978	77.4151
274	2	-183.21	1.7008	4.15608	30.8838	43.3008	-98.0538	-147.85	-65.4176	162.183	27.5497	52.9932	57.7984	56.0519	-104.22	103.787	-96.9339	19.7325	-197.338	163.975	-99.2211	187.782	-68.0126	-41.4282	-94.1295	253.599	-93.9622	193.347	-77.3556	122.784	-98.7591	32.6225	-119	186.392	-166.609	81.0734	-133.978	77.4151
274	3	-182.6	1.70315	4.15833	31.0138	43.1795	-98.0538	-147.85	-65.4176	162.183	27.5497	52.9932	57.7984	56.0519	-104.22	103.787	-96.9338	19.7323	-197.223	164.028	-99.1916	187.7	-67.9593	-41.4582	-93.9519	254.137	-94.5619	194.347	-78.0735	122.647	-98.7879	32.6357	-118.953	186.452	-166.68	81.0387	-133.978	77.4151
274	4	-181.447	1.70274	4.15815	30.9894	43.219	-98.0538	-147.85	-65.4176	162.183	27.5497	52.9932	57.7984	56.0519	-104.22	103.787	-96.9338	19.7323	-197.186	164.079	-99.257	187.669	-67.9229	-41.4797	-93.9356	254.205	-94.5457	194.463	-78.0518	122.634	-98.8183	33.5026	-119.953	187.047	-167.195	81.0391	-133.978	77.4151
274	5	-182.491	1.69967	4.15288	31.0722	43.0851	-98.0628	-147.671	-65.5972	162.041	27.683	52.9997	57.7928	56.384	-104.481	103.986	-97.0998	19.6307	-197.513	163.765	-98.8767	188.768	-69.0124	-41.3552	-93.6755	254.41	-94.9084	195.772	-79.0028	122.499	-98.6146	32.802	-120.103	185.549	-165.487	81.9305	-134.47	77.2377
274	6	-182.435	1.6978	4.15181	31.0344	43.1815	-98.0628	-147.671	-65.5972	162.041	27.683	52.9997	57.7928	56.384	-104.481	103.986	-97.0998	19.6307	-197.513	163.765	-98.8767	188.768	-69.0124	-41.3552	-93.901	254.502	-94.8839	194.772	-78.2874	122.617	-98.6205	32.8369	-120.044	185.81	-165.775	81.7814	-134.325	77.2826
275	1	-182.192	1.69833	4.15188	30.9364	43.1278	-97.9839	-148.528	-65.2792	161.433	28.683	52.6098	57.7928	56.3842	-104.481	103.986	-97.0999	19.6303	-197.555	164.013	-99.1245	188.748	-69.0215	-41.3266	-93.9014	254.501	-94.8832	194.77	-78.2853	122.617	-98.6205	32.8369	-120.044	185.81	-165.775	81.7814	-134.325	77.2826
275	2	-182.587	1.69906	4.15223	31.0115	43.1569	-98.0681	-147.943	-65.3468	162.062	27.683	52.9569	57.7973	56.3169	-104.43	104.032	-97.1327	19.8169	-197.668	164.075	-99.1662	188.787	-69.0623	-41.3023	-93.9015	254.501	-94.8832	194.769	-78.2848	122.617	-98.6205	32.8369	-120.044	185.81	-165.775	81.7814	-134.325	77.2826
275	3	-182.091	1.70162	4.15465	31.1439	43.0401	-98.0681	-147.943	-65.3468	162.062	27.683	52.9569	57.7973	56.3169	-104.43	104.032	-97.1327	19.8169	-197.551	164.127	-99.1367	188.702	-69.0064	-41.3327	-93.7195	255.006	-95.4586	195.769	-79.0038	122.485	-98.6679	32.8553	-119.964	185.901	-165.885	81.725	-134.325	77.2826
275	4	-180.962	1.70126	4.15446	31.1184	43.0791	-98.0681	-147.943	-65.3468	162.062	27.683	52.9569	57.7973	56.3169	-104.43	104.032	-97.1327	19.8169	-197.502	164.194	-99.2225	188.663	-68.9592	-41.3616	-93.703	255.075	-95.4413	195.887	-78.9808	122.472	-98.6957	33.7224	-120.964	186.501	-166.405	81.7268	-134.325	77.2826
275	5	-181.214	1.69827	4.14884	31.1757	42.9457	-98.0792	-147.717	-65.5739	161.882	27.8509	52.9647	57.7908	56.7346	-104.756	104.286	-97.3457	19.6879	-197.774	164.089	-99.0794	189.76	-70.078	-41.2402	-93.4261	255.266	-95.8022	197.252	-79.9746	122.333	-98.5205	33.1133	-121.251	184.782	-164.446	82.7583	-134.946	77.0557
275	6	-181.224	1.6965	4.14784	31.1387	43.0437	-98.0792	-147.717	-65.5739	161.882	27.8509	52.9647	57.7908	56.7346	-104.756	104.286	-97.3457	19.6879	-197.774	164.089	-99.0794	189.76	-70.078	-41.2402	-93.6537	255.339	-95.7522	196.252	-79.2584	122.448	-98.525	33.1476	-121.163	185.117	-164.818	82.5594	-134.776	77.1094
276	1	-180.977	1.69702	4.1479	31.0412	42.9902	-97.9994	-148.577	-65.255	161.277	28.8509	52.5739	57.7908	56.7349	-104.756	104.286	-97.3458	19.6875	-197.816	164.336	-99.3268	189.741	-70.0877	-41.212	-93.6543	255.338	-95.7513	196.248	-79.2553	122.448	-98.525	33.1476	-121.163	185.117	-164.818	82.5594	-134.776	77.1094
276	2	-181.51	1.69931	4.1483	31.0734	42.9479	-98.0607	-148.151	-65.3066	161.73	28.1284	52.8251	57.7954	56.6655	-104.704	104.332	-97.379	19.8784	-197.897	164.383	-99.3598	189.767	-70.1155	-41.1948	-93.6544	255.338	-95.7512	196.248	-79.2546	122.448	-98.4477	32.5877	-120.748	184.117	-163.863	82.6518	-134.776	77.1094
276	3	-181.056	1.70346	4.15214	31.2221	42.8371	-98.0607	-148.151	-65.3066	161.73	28.1284	52.8251	57.7954	56.6655	-104.704	104.332	-97.379	19.8784	-197.74	164.453	-99.3198	189.65	-70.0371	-41.2358	-93.4675	255.809	-96.3026	197.248	-79.9747	122.321	-98.5943	32.6299	-120.487	184.367	-164.175	82.4796	-134.776	77.1094
276	4	-179.962	1.70315	4.15195	31.1921	42.8723	-98.0607	-148.151	-65.3066	161.73	28.1284	52.8251	57.7955	56.665	-104.703	104.332	-97.3793	19.8784	-197.681	164.532	-99.4214	189.605	-69.9825	-41.271	-93.4507	255.879	-96.284	197.368	-79.9501	122.308	-98.614	33.4826	-121.487	184.93	-164.657	82.4898	-134.776	77.1094
276	5	-173.133	1.70051	4.14317	30.8867	42.8407	-98.1082	-147.461	-66.0408	161.149	28.7046	52.8082	57.8363	57.7402	-105.464	105.241	-98.2211	19.4672	-197.593	165.275	-100.27	190.228	-70.7054	-41.2463	-93.2061	255.852	-96.3969	198.473	-80.7583	122.183	-98.8063	34.9194	-124.731	181.92	-161.096	85.1893	-136.393	76.1734
276	6	-173.594	1.69896	4.14231	30.8599	42.9353	-98.1082	-147.461	-66.0408	161.149	28.7046	52.8082	57.8363	57.7402	-105.464	105.241	-98.2211	19.4672	-197.593	165.275	-100.27	190.228	-70.7054	-41.2463	-93.4306	255.908	-96.3305	197.473	-80.0325	122.293	-98.7904	34.8603	-124.478	182.404	-161.662	84.8528	-136.151	76.2674
277	1	-187.287	1.69943	4.14239	30.7633	42.8834	-98.0252	-148.354	-65.6979	160.551	29.7046	52.4116	57.8363	57.7411	-105.464	105.241	-98.2213	19.4661	-197.642	165.511	-100.505	190.228	-70.732	-41.2157	-93.4315	255.907	-96.3292	197.469	-80.0281	122.293	-98.7904	34.8603	-124.478	182.404	-161.662	84.8528	-136.151	76.2674
277	2	-187.674	1.7002	4.14275	30.8374	42.9114	-98.1125	-147.746	-65.7847	161.176	28.7046	52.7599	57.8409	57.6692	-105.41	105.286	-98.2536	19.6597	-197.756	165.584	-100.558	190.265	-70.7713	-41.1916	-93.4319	255.907	-96.329	197.467	-80.0262	122.292	-98.7904	34.8603	-124.478	182.404	-161.662	84.8528	-136.151	76.2674
277	3	-187.639	1.70178	4.14434	30.9609	42.7994	-98.1125	-147.746	-65.7847	161.176	28.7046	52.7599	57.8409	57.6692	-105.41	105.286	-98.2535	19.6596	-197.677	165.617	-100.536	190.204	-70.7302	-41.2124	-93.2403	256.35	-96.8612	198.467	-80.7465	122.169	-98.7929	34.8608	-124.474	182.408	-161.667	84.8499	-136.151	76.2674
277	4	-186.993	1.70133	4.14419	30.9385	42.8409	-98.1125	-147.746	-65.7847	161.176	28.7046	52.7599	57.8409	57.6692	-105.41	105.286	-98.2535	19.6596	-197.647	165.656	-100.586	190.184	-70.7048	-41.2302	-93.225	256.414	-96.8436	198.577	-80.7232	122.157	-98.7999	35.7021	-125.474	182.973	-162.15	84.8714	-136.151	76.2674
277	5	-188.179	1.70033	4.14495	31.1226	42.7518	-98.1009	-148.008	-65.5212	161.369	28.5139	52.7579	57.8409	57.1582	-105.019	105.047	-98.0388	19.8273	-197.646	165.48	-100.437	190.077	-70.5753	-41.2717	-93.1219	256.592	-97.0788	199.22	-81.2281	122.114	-98.703	35.3028	-124.367	184.241	-163.373	83.6089	-135.311	76.5899
277	6	-187.799	1.69881	4.14405	31.0697	42.8412	-98.1009	-148.008	-65.5212	161.369	28.5139	52.7579	57.8409	57.1582	-105.019	105.047	-98.0388	19.8273	-197.646	165.48	-100.437	190.077	-70.5753	-41.2717	-93.347	256.639	-97.0017	198.22	-80.5013	122.222	-98.7009	35.2934	-124.286	184.426	-163.586	83.4909	-135.199	76.6334
278	1	-187.561	1.69926	4.14412	30.9739	42.7886	-98.0187	-148.878	-65.1972	160.767	29.5139	52.3655	57.8409	57.1587	-105.019	105.048	-98.0389	19.8266	-197.688	165.729	-100.69	190.064	-70.5899	-41.2459	-93.347	256.639	-97.0017	198.22	-80.5013	122.222	-98.7009	35.2934	-124.286	184.426	-163.586	83.4909	-135.199	76.6334
278	2	-188.271	1.70153	4.1445	31	42.7428	-98.0739	-148.487	-65.2535	161.169	28.8719	52.5898	57.8452	57.0927	-104.969	105.09	-98.0692	20.0063	-197.76	165.773	-100.722	190.088	-70.6151	-41.2308	-93.3473	256.639	-97.0016	198.219	-80.5002	122.222	-98.6314	34.732	-123.855	183.426	-162.634	83.5729	-135.199	76.6334
278	3	-188.093	1.70286	4.14594	31.1801	42.6941	-98.1356	-147.836	-65.4211	161.802	27.8719	52.9754	57.8452	57.0927	-104.969	105.09	-98.0692	20.0063	-197.657	165.816	-100.693	190.01	-70.5626	-41.2575	-93.1804	257.008	-97.4505	199.081	-81.1217	122.117	-98.6332	34.7323	-123.852	183.428	-162.637	83.5708	-135.199	76.6334
278	4	-187.431	1.7024	4.1458	31.16	42.7383	-98.1356	-147.836	-65.4211	161.802	27.8719	52.9754	57.8453	57.0921	-104.968	105.09	-98.0696	20.0064	-197.632	165.849	-100.736	189.993	-70.5409	-41.2728	-93.1655	257.07	-97.4328	199.188	-81.0985	122.105	-98.6468	35.5876	-124.852	184.027	-163.155	83.585	-135.199	76.6334
278	5	-188.397	1.7039	4.14991	31.4158	42.6938	-98.1168	-148.246	-65.005	162.126	27.5642	52.9645	57.8567	56.3306	-104.381	104.616	-97.6691	20.2453	-197.7	165.001	-99.8169	189.343	-69.7402	-41.3583	-93.1254	257.256	-97.6567	199.454	-81.2998	122.088	-98.5361	35.2082	-123.763	186.247	-165.691	82.1917	-134.112	77.0571
278	6	-187.875	1.70241	4.14903	31.3659	42.786	-98.1168	-148.246	-65.005	162.126	27.5642	52.9645	57.8567	56.3306	-104.381	104.616	-97.6691	20.2453	-197.7	165.001	-99.8169	189.343	-69.7402	-41.3583	-93.3505	257.301	-97.5773	198.454	-80.5727	122.194	-98.5381	35.2124	-123.684	186.468	-165.941	82.063	-133.997	77.1015
279	1	-187.59	1.70289	4.1491	31.2694	42.7328	-98.0365	-149.082	-64.7068	161.518	28.5642	52.5773	57.8567	56.3307	-104.381	104.616	-97.6691	20.2452	-197.734	165.254	-100.076	189.323	-69.7472	-41.3355	-93.3513	257.3	-97.5762	198.45	-80.569	122.194	-98.5381	35.2124	-123.684	186.468	-165.941	82.063	-133.997	77.1015
279	2	-188.365	1.7049	4.14944	31.2839	42.6829	-98.0829	-148.757	-64.7452	161.865	28.011	52.7702	57.8603	56.2756	-104.34	104.653	-97.6953	20.3972	-197.795	165.29	-100.102	189.344	-69.7693	-41.3226	-93.3515	257.3	-97.5761	198.45	-80.5684	122.194	-98.4573	34.6515	-123.276	185.468	-164.981	82.1586	-133.997	77.1015
279	3	-188.259	1.70626	4.15087	31.4644	42.6344	-98.143	-148.129	-64.8929	162.5	27.011	53.1533	57.8603	56.2756	-104.339	104.653	-97.6953	20.3972	-197.693	165.333	-100.074	189.268	-69.7191	-41.3489	-93.183	257.67	-98.0281	199.321	-81.1968	122.089	-98.4589	34.6519	-123.273	185.47	-164.985	82.1567	-133.997	77.1015
279	4	-187.547	1.70577	4.15074	31.4504	42.6848	-98.143	-148.129	-64.8929	162.5	27.011	53.1533	57.8605	56.2747	-104.339	104.653	-97.6958	20.3973	-197.674	165.358	-100.106	189.255	-69.7028	-41.3601	-93.1686	257.73	-98.0107	199.423	-81.1746	122.078	-98.4857	35.5357	-124.273	186.139	-165.575	82.1555	-133.997	77.1015
279	5	-188.304	1.70403	4.14691	31.4478	42.5585	-98.1548	-147.889	-65.1349	162.309	27.1905	53.1611	57.8533	56.7252	-104.688	104.928	-97.9262	20.2565	-197.726	165.68	-100.448	189.855	-70.373	-41.2876	-92.8968	257.927	-98.3828	200.733	-82.1348	121.953	-98.4504	35.4104	-124.879	184.455	-163.632	83.2644	-134.754	76.8202
279	6	-188.064	1.70407	4.14706	31.5186	42.5858	-98.1548	-147.889	-65.1349	162.309	27.1905	53.1611	57.8533	56.7252	-104.688	104.928	-97.9262	20.2565	-197.726	165.68	-100.448	189.855	-70.373	-41.2876	-92.8968	257.927	-98.3828	200.733	-82.1348	121.953	-98.4426	35.376	-124.508	185.325	-164.632	82.7122	-134.447	76.9387
280	1	-187.835	1.70455	4.14714	31.4225	42.532	-98.0743	-148.726	-64.8361	161.703	28.1905	52.7722	57.8533	56.7253	-104.688	104.928	-97.9262	20.2563	-197.761	165.935	-100.708	189.844	-70.3886	-41.2628	-92.8968	257.927	-98.3828	200.733	-82.1348	121.953	-98.4426	35.376	-124.508	185.325	-164.632	82.7122	-134.447	76.9387
280	2	-188.231	1.70528	4.14748	31.4963	42.5623	-98.1585	-148.152	-64.8937	162.33	27.1905	53.1201	57.8576	56.6582	-104.637	104.972	-97.9575	20.4401	-197.869	166.002	-100.756	189.88	-70.4277	-41.2399	-92.8976	257.927	-98.3823	200.729	-82.1314	121.953	-98.4426	35.376	-124.508	185.325	-164.632	82.7122	-134.447	76.9387
280	3	-188.175	1.70668	4.14893	31.683	42.5003	-98.2127	-147.623	-64.9998	162.892	26.307	53.4555	57.8576	56.6581	-104.637	104.972	-97.9575	20.4401	-197.776	166.041	-100.729	189.81	-70.3804	-41.2643	-92.6963	258.309	-98.8729	201.729	-82.8532	121.838	-98.4439	35.3762	-124.506	185.327	-164.635	82.7107	-134.447	76.9387
280	4	-187.445	1.70622	4.14878	31.6704	42.5527	-98.2127	-147.623	-64.9998	162.892	26.307	53.4555	57.8578	56.6575	-104.637	104.972	-97.9579	20.4402	-197.747	166.077	-100.777	189.792	-70.3568	-41.2816	-92.6822	258.368	-98.8547	201.83	-82.8295	121.827	-98.4696	36.2657	-125.506	186.021	-165.25	82.7094	-134.447	76.9387
280	5	-188.179	1.70368	4.14359	31.6886	42.4374	-98.2263	-147.363	-65.2628	162.681	26.5059	53.4621	57.8503	57.1474	-105.017	105.274	-98.2123	20.2871	-197.872	166.311	-101.026	190.654	-71.2788	-41.1959	-92.4089	258.565	-99.2325	203.109	-83.766	121.708	-98.3828	35.9382	-126.007	184.175	-163.138	83.8593	-135.206	76.6557
280	6	-187.957	1.70371	4.14374	31.7576	42.4633	-98.2263	-147.363	-65.2628	162.681	26.5059	53.4621	57.8503	57.1474	-105.017	105.274	-98.2123	20.2871	-197.872	166.311	-101.026	190.654	-71.2788	-41.1959	-92.4089	258.565	-99.2325	203.109	-83.766	121.708	-98.373	35.8991	-125.632	185.043	-164.138	83.3002	-134.892	76.7761
281	1	-187.759	1.70426	4.14382	31.6584	42.4113	-98.1453	-148.2	-64.9664	162.076	27.5059	53.0722	57.8503	57.1475	-105.017	105.274	-98.2123	20.2869	-197.906	166.563	-101.282	190.65	-71.3018	-41.1697	-92.4149	258.559	-99.2234	203.08	-83.7408	121.708	-98.373	35.8991	-125.632	185.043	-164.138	83.3002	-134.892	76.7761
281	2	-188.423	1.70643	4.14418	31.6805	42.365	-98.1976	-147.858	-64.9895	162.466	26.8864	53.2867	57.8542	57.0861	-104.97	105.314	-98.2403	20.4536	-197.972	166.607	-101.314	190.672	-71.3252	-41.1558	-92.4168	258.559	-99.222	203.072	-83.7336	121.708	-98.302	35.3362	-125.204	184.043	-163.183	83.3841	-134.892	76.7761
281	3	-188.398	1.70767	4.14545	31.8537	42.3005	-98.2422	-147.438	-65.0676	162.919	26.1719	53.5573	57.8543	57.0861	-104.97	105.314	-98.2403	20.4535	-197.897	166.637	-101.292	190.614	-71.2858	-41.1754	-92.2076	258.9	-99.6854	204.072	-84.4561	121.599	-98.303	35.3364	-125.202	184.045	-163.185	83.3829	-134.892	76.7761
281	4	-187.692	1.70726	4.14529	31.8375	42.3501	-98.2422	-147.438	-65.0676	162.919	26.1719	53.5573	57.8544	57.0856	-104.97	105.314	-98.2406	20.4536	-197.856	166.688	-101.358	190.591	-71.2545	-41.2004	-92.1934	258.961	-99.6659	204.175	-84.4304	121.588	-98.3215	36.2149	-126.202	184.715	-163.774	83.389	-134.892	76.7761
281	5	-188.192	1.71054	4.15177	32.0655	42.3335	-98.2197	-147.884	-64.61	163.287	25.8201	53.5497	57.868	56.2266	-104.306	104.782	-97.792	20.7219	-197.83	165.922	-100.527	189.568	-70.0857	-41.3123	-92.183	259.043	-99.7616	204.259	-84.4963	121.584	-98.3094	36.1823	-125.194	187.366	-166.79	81.7826	-133.723	77.2227
281	6	-187.797	1.71051	4.15187	32.1357	42.3708	-98.2197	-147.884	-64.61	163.287	25.8201	53.5497	57.868	56.2266	-104.306	104.782	-97.792	20.7219	-197.83	165.922	-100.527	189.568	-70.0857	-41.3123	-92.183	259.043	-99.7616	204.259	-84.4963	121.584	-98.328	36.2412	-124.924	188.257	-167.79	81.2912	-133.467	77.3211
282	1	-187.561	1.71102	4.15195	32.0397	42.3158	-98.1405	-148.688	-64.339	162.676	26.8201	53.1651	57.868	56.2267	-104.306	104.782	-97.792	20.7218	-197.857	166.187	-100.798	189.556	-70.1011	-41.2891	-92.183	259.043	-99.7616	204.259	-84.4963	121.584	-98.328	36.2412	-124.924	188.257	-167.79	81.2912	-133.467	77.3211
282	2	-188.321	1.7128	4.15227	32.0426	42.262	-98.1796	-148.431	-64.352	162.976	26.3438	53.3301	57.871	56.1807	-104.271	104.812	-97.8138	20.8486	-197.908	166.217	-100.82	189.573	-70.1197	-41.2785	-92.1848	259.043	-99.7601	204.252	-84.4897	121.584	-98.2399	35.681	-124.532	187.257	-166.824	81.3954	-133.467	77.3211
282	3	-188.363	1.71398	4.15345	32.2133	42.1996	-98.2217	-148.027	-64.4224	163.421	25.6446	53.594	57.871	56.1806	-104.271	104.812	-97.8138	20.8486	-197.839	166.245	-100.801	189.522	-70.0852	-41.2965	-91.9721	259.366	-100.213	205.252	-85.2124	121.478	-98.2406	35.6811	-124.53	187.258	-166.825	81.3945	-133.467	77.3211
282	4	-187.489	1.71355	4.15326	32.2076	42.2604	-98.2217	-148.027	-64.4224	163.421	25.6446	53.594	57.871	56.1806	-104.271	104.812	-97.8138	20.8486	-197.795	166.3	-100.872	189.497	-70.0511	-41.3232	-91.9587	259.425	-100.194	205.349	-85.1872	121.467	-98.2829	36.6125	-125.53	188.063	-167.555	81.3729	-133.467	77.3211
282	5	-188.009	1.7138	4.15347	32.3141	42.1607	-98.2217	-148.027	-64.4224	163.421	25.6446	53.594	57.871	56.1806	-104.271	104.812	-97.8138	20.8486	-197.795	166.3	-100.872	189.497	-70.0511	-41.3232	-91.7416	259.624	-100.547	206.349	-85.9203	121.379	-98.2294	36.4001	-125.427	187.953	-167.431	81.4313	-133.607	77.271
282	6	-187.747	1.71275	4.15278	32.2273	42.2433	-98.2217	-148.027	-64.4224	163.421	25.6446	53.594	57.871	56.1806	-104.271	104.812	-97.8138	20.8486	-197.795	166.3	-100.872	189.497	-70.0511	-41.3232	-91.9771	259.565	-100.335	205.349	-85.1959	121.475	-98.2307	36.4042	-125.414	188	-167.483	81.4064	-133.57	77.2852
283	1	-187.454	1.71329	4.15285	32.1277	42.1922	-98.1429	-148.822	-64.1583	162.81	26.6446	53.2101	57.871	56.1807	-104.271	104.812	-97.8138	20.8485	-197.819	166.552	-101.131	189.487	-70.0666	-41.3022	-91.987	259.557	-100.32	205.303	-85.1575	121.475	-98.2307	36.4042	-125.414	188	-167.483	81.4064	-133.57	77.2852
283	2	-187.784	1.71401	4.15317	32.1994	42.2261	-98.2247	-148.285	-64.1832	163.44	25.6446	53.5567	57.8751	56.1167	-104.223	104.855	-97.8441	21.0248	-197.923	166.615	-101.177	189.524	-70.1057	-41.2803	-91.9927	259.555	-100.315	205.28	-85.137	121.475	-98.2307	36.4042	-125.414	188	-167.483	81.4064	-133.57	77.2852
283	3	-187.963	1.71514	4.15421	32.3186	42.1328	-98.2247	-148.285	-64.1832	163.44	25.6446	53.5567	57.8751	56.1167	-104.223	104.855	-97.8441	21.0248	-197.883	166.631	-101.165	189.494	-70.0855	-41.2907	-91.7768	259.861	-100.756	206.28	-85.8601	121.372	-98.2312	36.4043	-125.413	188.001	-167.484	81.4057	-133.57	77.2852
283	4	-187.035	1.71471	4.15401	32.3184	42.1994	-98.2247	-148.285	-64.1832	163.44	25.6446	53.5567	57.8751	56.1167	-104.223	104.855	-97.8441	21.0248	-197.838	166.687	-101.238	189.469	-70.0513	-41.3186	-91.7638	259.917	-100.737	206.374	-85.835	121.361	-98.2805	37.3564	-126.413	188.867	-168.277	81.375	-133.57	77.2852
283	5	-187.708	1.71446	4.15347	32.4364	42.1004	-98.2247	-148.285	-64.1832	163.44	25.6446	53.5567	57.8751	56.1167	-104.223	104.855	-97.8441	21.0248	-197.89	166.581	-101.124	189.604	-70.1711	-41.3135	-91.5441	260.113	-101.091	207.374	-86.5679	121.274	-98.1998	37.0306	-126.251	188.697	-168.084	81.4631	-133.659	77.2537
283	6	-187.24	1.7144	4.15354	32.5053	42.1424	-98.2247	-148.285	-64.1832	163.44	25.6446	53.5567	57.8751	56.1167	-104.223	104.855	-97.8441	21.0248	-197.89	166.581	-101.124	189.604	-70.1711	-41.3135	-91.5441	260.113	-101.091	207.374	-86.5679	121.274	-98.231	37.1374	-126.033	189.598	-169.084	81.0015	-133.427	77.3424
284	1	-186.874	1.71496	4.15358	32.3999	42.097	-98.1458	-149.073	-63.9261	162.828	26.6446	53.1739	57.8751	56.1168	-104.223	104.855	-97.8441	21.0247	-197.912	166.823	-101.374	189.593	-70.1841	-41.295	-91.5698	260.091	-101.053	207.259	-86.4745	121.277	-98.231	37.1374	-126.033	189.598	-169.084	81.0015	-133.427	77.3424
284	2	-187.661	1.71657	4.15387	32.3924	42.0406	-98.18	-148.847	-63.9375	163.091	26.2257	53.3194	57.8778	56.0762	-104.192	104.882	-97.8633	21.1364	-197.955	166.849	-101.393	189.608	-70.2002	-41.286	-91.5765	260.089	-101.046	207.231	-86.4512	121.278	-98.1375	36.5765	-125.652	188.598	-168.113	81.1117	-133.427	77.3424
284	3	-187.809	1.71758	4.15478	32.5112	41.9516	-98.18	-148.847	-63.9375	163.091	26.2257	53.3194	57.8778	56.0762	-104.192	104.882	-97.8633	21.1364	-197.924	166.861	-101.384	189.585	-70.1847	-41.294	-91.3546	260.364	-101.467	208.231	-87.175	121.179	-98.1379	36.5766	-125.651	188.598	-168.114	81.1112	-133.427	77.3424
284	4	-186.804	1.71719	4.15457	32.5139	42.0219	-98.18	-148.847	-63.9375	163.091	26.2257	53.3194	57.8778	56.0762	-104.192	104.882	-97.8633	21.1364	-197.868	166.93	-101.473	189.556	-70.1438	-41.3288	-91.3418	260.421	-101.447	208.325	-87.1486	121.168	-98.1943	37.5479	-126.651	189.517	-168.96	81.0714	-133.427	77.3424
284	5	-187.316	1.71714	4.15426	32.6315	41.9275	-98.18	-148.847	-63.9375	163.091	26.2257	53.3194	57.8778	56.0762	-104.192	104.882	-97.8633	21.1364	-197.907	166.848	-101.387	189.655	-70.2306	-41.326	-91.1167	260.614	-101.805	209.325	-87.8802	121.082	-98.1316	37.2919	-126.523	189.38	-168.806	81.1419	-133.484	77.3227
284	6	-186.808	1.71707	4.15432	32.7	41.9722	-98.18	-148.847	-63.9375	163.091	26.2257	53.3194	57.8778	56.0762	-104.192	104.882	-97.8633	21.1364	-197.907	166.848	-101.387	189.655	-70.2306	-41.326	-91.1167	260.614	-101.805	209.325	-87.8802	121.082	-98.1693	37.4233	-126.332	190.286	-169.806	80.6966	-133.266	77.4063
285	1	-186.457	1.71751	4.1544	32.6081	41.9183	-98.101	-149.631	-63.6833	162.479	27.2257	52.937	57.8778	56.0763	-104.192	104.882	-97.8633	21.1363	-197.93	167.106	-101.656	189.639	-70.2401	-41.3089	-91.1167	260.614	-101.805	209.325	-87.8802	121.082	-98.1693	37.4233	-126.332	190.286	-169.806	80.6966	-133.266	77.4063
285	2	-187.266	1.71905	4.15466	32.5907	41.8632	-98.1327	-149.413	-63.7009	162.723	26.8366	53.0729	57.8803	56.0376	-104.163	104.908	-97.8816	21.2431	-197.97	167.13	-101.674	189.653	-70.2549	-41.3006	-91.1358	260.604	-101.783	209.246	-87.8169	121.085	-98.0726	36.8628	-125.957	189.286	-168.832	80.8105	-133.266	77.4063
285	3	-187.343	1.71991	4.15547	32.7409	41.7997	-98.1591	-149.144	-63.756	163.008	26.3896	53.2433	57.8803	56.0375	-104.163	104.908	-97.8816	21.2431	-197.933	167.145	-101.663	189.626	-70.2363	-41.3102	-90.9078	260.85	-102.185	210.246	-88.5415	120.99	-98.0729	36.8628	-125.957	189.286	-168.833	80.8101	-133.266	77.4063
285	4	-186.244	1.71956	4.15523	32.7476	41.8749	-98.1591	-149.144	-63.756	163.008	26.3896	53.2433	57.8804	56.037	-104.163	104.908	-97.882	21.2432	-197.865	167.225	-101.767	189.594	-70.1897	-41.3518	-90.8954	260.907	-102.165	210.339	-88.514	120.98	-98.1381	37.8572	-126.957	190.268	-169.745	80.7592	-133.266	77.4063
285	5	-186.596	1.71972	4.15518	32.865	41.7863	-98.1591	-149.144	-63.756	163.008	26.3896	53.2433	57.8804	56.037	-104.163	104.908	-97.882	21.2432	-197.891	167.17	-101.709	189.657	-70.2451	-41.3506	-90.6646	261.096	-102.524	211.339	-89.2439	120.894	-98.0952	37.6803	-126.868	190.171	-169.636	80.8087	-133.298	77.3955
285	6	-186.041	1.71963	4.15522	32.9329	41.834	-98.1591	-149.144	-63.756	163.008	26.3896	53.2433	57.8804	56.037	-104.163	104.908	-97.882	21.2432	-197.891	167.17	-101.709	189.657	-70.2451	-41.3506	-90.6646	261.096	-102.524	211.339	-89.2439	120.894	-98.1405	37.8405	-126.708	191.083	-170.636	80.3828	-133.095	77.473
286	1	-185.662	1.72005	4.1553	32.8426	41.7806	-98.0804	-149.923	-63.5061	162.395	27.3896	52.8614	57.8804	56.037	-104.163	104.908	-97.882	21.2431	-197.913	167.422	-101.976	189.642	-70.2536	-41.3352	-90.6646	261.096	-102.524	211.339	-89.2439	120.894	-98.1405	37.8405	-126.708	191.083	-170.636	80.3828	-133.095	77.473
286	2	-186.469	1.72145	4.15548	32.8029	41.7344	-98.1091	-149.722	-63.5244	162.617	27.0362	52.9851	57.8828	56.0005	-104.135	104.932	-97.8993	21.3437	-197.949	167.445	-101.992	189.655	-70.2671	-41.3278	-90.7211	261.061	-102.451	211.105	-89.0642	120.908	-98.0403	37.2807	-126.342	190.083	-169.659	80.5008	-133.095	77.473
286	3	-186.551	1.72222	4.15614	32.921	41.6535	-98.1091	-149.722	-63.5244	162.617	27.0362	52.9851	57.8828	56.0005	-104.135	104.932	-97.8993	21.3437	-197.936	167.45	-101.988	189.645	-70.2605	-41.3312	-90.4876	261.281	-102.837	212.105	-89.7894	120.817	-98.0404	37.2807	-126.342	190.083	-169.659	80.5006	-133.095	77.473
286	4	-185.412	1.72192	4.15589	32.9327	41.7307	-98.1091	-149.722	-63.5244	162.617	27.0362	52.9851	57.8829	56	-104.135	104.932	-97.8996	21.3438	-197.864	167.533	-102.098	189.614	-70.213	-41.3758	-90.4762	261.333	-102.818	212.191	-89.7627	120.807	-98.1124	38.2456	-127.285	191.083	-170.596	80.4394	-133.095	77.473
286	5	-185.598	1.72229	4.15609	33.0501	41.6482	-98.1091	-149.722	-63.5244	162.617	27.0362	52.9851	57.8829	56	-104.135	104.932	-97.8996	21.3438	-197.877	167.504	-102.067	189.647	-70.2409	-41.3756	-90.24	261.518	-103.179	213.191	-90.491	120.722	-98.0893	38.1495	-127.237	191.03	-170.535	80.4668	-133.109	77.4684
286	6	-184.991	1.72217	4.15612	33.1176	41.6994	-98.1091	-149.722	-63.5244	162.617	27.0362	52.9851	57.8829	56	-104.135	104.932	-97.8996	21.3438	-197.877	167.504	-102.067	189.647	-70.2409	-41.3756	-90.24	261.518	-103.179	213.191	-90.491	120.722	-98.1428	38.3416	-127.113	191.949	-171.535	80.0627	-132.923	77.5392
287	1	-184.699	1.7219	4.15568	32.972	41.7563	-98.0803	-150.006	-63.4337	162.393	27.402	52.8455	57.8829	56	-104.135	104.932	-97.8996	21.3438	-197.883	167.563	-102.13	189.642	-70.2421	-41.3725	-90.4805	261.341	-102.824	212.191	-89.7529	120.799	-98.1428	38.3416	-127.113	191.949	-171.535	80.0627	-132.923	77.5392
287	2	-184.822	1.72227	4.15551	32.9197	41.8562	-98.147	-149.539	-63.477	162.908	26.5815	53.133	57.8868	55.9401	-104.089	104.972	-97.928	21.5092	-197.965	167.615	-102.168	189.673	-70.2737	-41.3553	-90.722	261.184	-102.496	211.191	-88.9987	120.866	-98.1428	38.3416	-127.113	191.949	-171.535	80.0627	-132.923	77.5392
287	3	-184.905	1.72304	4.15616	33.0372	41.7758	-98.147	-149.539	-63.477	162.908	26.5815	53.133	57.8868	55.9401	-104.089	104.972	-97.928	21.5092	-197.953	167.619	-102.164	189.663	-70.2674	-41.3586	-90.4881	261.4	-102.88	212.191	-89.7238	120.775	-98.1429	38.3416	-127.113	191.949	-171.536	80.0625	-132.923	77.5392
287	4	-183.741	1.72277	4.15592	33.0597	41.854	-98.147	-149.539	-63.477	162.908	26.5815	53.133	57.8869	55.9395	-104.089	104.972	-97.9284	21.5093	-197.886	167.697	-102.266	189.635	-70.2238	-41.4	-90.4789	261.443	-102.864	212.261	-89.7022	120.767	-98.2273	39.2143	-127.912	192.949	-172.487	79.9818	-132.923	77.5392
287	5	-183.937	1.72315	4.15613	33.1761	41.7714	-98.147	-149.539	-63.477	162.908	26.5815	53.133	57.8869	55.9395	-104.089	104.972	-97.9284	21.5093	-197.899	167.669	-102.236	189.665	-70.2495	-41.4001	-90.2425	261.627	-103.225	213.261	-90.4304	120.682	-98.2045	39.1181	-127.863	192.892	-172.424	80.0095	-132.931	77.5368
287	6	-183.864	1.72251	4.15565	33.063	41.8476	-98.147	-149.539	-63.477	162.908	26.5815	53.133	57.8869	55.9395	-104.089	104.972	-97.9284	21.5093	-197.899	167.669	-102.236	189.665	-70.2495	-41.4001	-90.484	261.461	-102.88	212.261	-89.7045	120.768	-98.2046	39.1187	-127.863	192.894	-172.426	80.0088	-132.929	77.5378
288	1	-183.268	1.7226	4.15527	32.8796	41.881	-98.082	-150.176	-63.2765	162.402	27.4067	52.8187	57.8869	55.9395	-104.089	104.972	-97.9284	21.5093	-197.912	167.818	-102.395	189.656	-70.254	-41.3921	-90.7228	261.286	-102.532	211.261	-88.956	120.837	-98.2046	39.1187	-127.863	192.894	-172.426	80.0088	-132.929	77.5378
288	2	-183.525	1.72328	4.15534	32.8854	41.9571	-98.163	-149.603	-63.3309	163.029	26.4067	53.1696	57.8915	55.8691	-104.035	105.019	-97.9618	21.7036	-198.012	167.881	-102.441	189.693	-70.2928	-41.3713	-90.8696	261.198	-102.343	210.652	-88.4892	120.872	-98.2046	39.1187	-127.863	192.894	-172.426	80.0088	-132.929	77.5378
288	3	-183.601	1.72405	4.15604	33.0262	41.8916	-98.1826	-149.406	-63.3688	163.242	26.0724	53.2967	57.8915	55.8691	-104.035	105.019	-97.9618	21.7036	-197.986	167.891	-102.432	189.674	-70.2797	-41.378	-90.637	261.42	-102.73	211.652	-89.214	120.781	-98.2047	39.1187	-127.863	192.895	-172.427	80.0087	-132.929	77.5378
288	4	-182.438	1.72378	4.15581	33.0551	41.9711	-98.1826	-149.406	-63.3688	163.242	26.0724	53.2967	57.8916	55.8685	-104.035	105.019	-97.9622	21.7037	-197.928	167.958	-102.52	189.65	-70.2425	-41.4136	-90.629	261.456	-102.717	211.712	-89.1958	120.775	-98.2952	39.9439	-128.588	193.895	-173.386	79.9184	-132.929	77.5378
288	5	-182.709	1.72409	4.15595	33.1704	41.8858	-98.1826	-149.406	-63.3688	163.242	26.0724	53.2967	57.8916	55.8685	-104.035	105.019	-97.9622	21.7037	-197.944	167.922	-102.483	189.687	-70.2742	-41.414	-90.3944	261.641	-103.077	212.712	-89.9245	120.69	-98.2658	39.819	-128.524	193.82	-173.303	79.954	-132.936	77.5356
288	6	-181.929	1.72389	4.15591	33.2369	41.9475	-98.1826	-149.406	-63.3688	163.242	26.0724	53.2967	57.8916	55.8685	-104.035	105.019	-97.9622	21.7037	-197.944	167.922	-102.483	189.687	-70.2742	-41.414	-90.3944	261.641	-103.077	212.712	-89.9245	120.69	-98.3462	40.1213	-128.525	194.762	-174.303	79.6261	-132.809	77.584
289	1	-181.517	1.72431	4.15599	33.1479	41.8948	-98.104	-150.17	-63.1328	162.628	27.0724	52.9168	57.8916	55.8685	-104.035	105.019	-97.9622	21.7037	-197.965	168.176	-102.751	189.675	-70.2851	-41.4	-90.3944	261.641	-103.077	212.712	-89.9245	120.69	-98.3462	40.1213	-128.525	194.762	-174.303	79.6261	-132.809	77.584
289	2	-182.428	1.72513	4.15607	33.0703	41.8486	-98.1192	-150.063	-63.1416	162.747	26.8836	52.983	57.8929	55.8486	-104.02	105.033	-97.9716	21.7587	-197.984	168.188	-102.76	189.682	-70.2924	-41.3961	-90.4825	261.582	-102.954	212.347	-89.6526	120.716	-98.2303	39.5662	-128.195	193.762	-173.313	79.7618	-132.809	77.584
289	3	-182.485	1.72582	4.15665	33.1873	41.7708	-98.1192	-150.063	-63.1416	162.747	26.8836	52.983	57.8929	55.8486	-104.02	105.033	-97.9716	21.7587	-197.976	168.19	-102.758	189.677	-70.2888	-41.398	-90.2451	261.781	-103.327	213.347	-90.3781	120.628	-98.2304	39.5662	-128.195	193.762	-173.313	79.7618	-132.809	77.584
289	4	-181.295	1.72559	4.15641	33.2207	41.8508	-98.1192	-150.063	-63.1416	162.747	26.8836	52.983	57.8929	55.8486	-104.02	105.033	-97.9716	21.7587	-197.917	168.258	-102.847	189.654	-70.252	-41.4349	-90.2382	261.813	-103.315	213.4	-90.3614	120.622	-98.327	40.3487	-128.853	194.762	-174.28	79.6619	-132.809	77.584
289	5	-182.862	1.7267	4.15554	33.3707	41.7431	-98.1227	-150.044	-63.1445	162.71	26.9038	52.9947	57.8708	55.8247	-104.078	104.95	-97.8752	21.8318	-197.994	168.032	-102.595	189.684	-70.2754	-41.4277	-89.9169	262.053	-103.797	214.403	-91.3332	120.509	-98.3071	40.2604	-128.361	194.085	-173.711	79.1344	-132.052	77.6929
289	6	-182.104	1.72656	4.15553	33.4412	41.8007	-98.1227	-150.044	-63.1445	162.71	26.9038	52.9947	57.8708	55.8247	-104.078	104.95	-97.8752	21.8318	-197.994	168.032	-102.595	189.684	-70.2754	-41.4277	-89.9169	262.053	-103.797	214.403	-91.3332	120.509	-98.3784	40.4807	-128.269	195.01	-174.711	78.7981	-131.929	77.7534
290	1	-182.875	1.732	4.15672	33.5861	41.7192	-98.1076	-150.19	-63.0995	162.592	27.0952	52.9219	57.8708	55.8247	-104.078	104.95	-97.8752	21.8318	-197.996	168.052	-102.617	189.682	-70.2757	-41.4268	-89.4254	262.418	-104.535	215.403	-92.3265	120.33	-98.3784	40.4807	-128.269	195.01	-174.711	78.7981	-131.929	77.7534
290	2	-183.795	1.7333	4.15718	33.6008	41.6123	-98.1221	-150.089	-63.1079	162.705	26.9157	52.9849	57.8721	55.8052	-104.063	104.963	-97.8845	21.8856	-198.014	168.063	-102.625	189.689	-70.2827	-41.4231	-89.3208	262.504	-104.703	215.837	-92.6339	120.288	-98.2615	39.9299	-127.946	194.01	-173.72	78.9355	-131.929	77.7534
290	3	-183.777	1.73279	4.15684	33.4997	41.6945	-98.1351	-149.952	-63.1372	162.847	26.6919	53.0706	57.8721	55.8052	-104.063	104.963	-97.8845	21.8855	-197.999	168.069	-102.62	189.678	-70.275	-41.427	-89.5663	262.343	-104.352	214.837	-91.9058	120.37	-98.2616	39.93	-127.946	194.011	-173.721	78.9354	-131.929	77.7534
290	4	-182.574	1.73261	4.15656	33.5329	41.7735	-98.1351	-149.952	-63.1372	162.847	26.6919	53.0706	57.8721	55.8052	-104.063	104.963	-97.8845	21.8855	-197.925	168.152	-102.73	189.652	-70.231	-41.4733	-89.5594	262.377	-104.339	214.891	-91.8877	120.364	-98.3599	40.6992	-128.585	195.011	-174.688	78.8332	-131.929	77.7534
290	5	-182.592	1.73197	4.15607	33.4153	41.8444	-98.1351	-149.952	-63.1372	162.847	26.6919	53.0706	57.8721	55.8052	-104.063	104.963	-97.8845	21.8855	-197.925	168.152	-102.73	189.652	-70.231	-41.4733	-89.8032	262.2	-103.978	213.891	-91.1612	120.448	-98.352	40.665	-128.567	194.99	-174.665	78.8435	-131.932	77.7527
290	6	-181.785	1.73179	4.15603	33.4849	41.9065	-98.1351	-149.952	-63.1372	162.847	26.6919	53.0706	57.8721	55.8052	-104.063	104.963	-97.8845	21.8855	-197.925	168.152	-102.73	189.652	-70.231	-41.4733	-89.8032	262.2	-103.978	213.891	-91.1612	120.448	-98.4342	40.9376	-128.536	195.927	-175.665	78.5363	-131.83	77.803
291	1	-176.8	1.71527	4.15219	32.8573	42.1985	-98.128	-149.843	-63.2358	162.891	26.6369	53.1023	58.0549	55.2516	-102.601	105.203	-98.0846	20.9267	-197.712	168.832	-103.557	189.393	-70.0237	-41.4863	-91.0338	261.135	-102.26	210.534	-88.4262	120.947	-98.466	41.0169	-128.625	195.993	-175.705	78.5857	-131.871	77.7731
291	2	-177.205	1.71594	4.15237	32.8974	42.253	-98.2084	-149.299	-63.2673	163.521	25.6369	53.45	58.0589	55.1886	-102.555	105.245	-98.1147	21.1038	-197.804	168.892	-103.602	189.427	-70.0594	-41.4673	-91.1063	261.094	-102.17	210.233	-88.1922	120.962	-98.466	41.0169	-128.625	195.993	-175.705	78.5857	-131.871	77.7731
291	3	-177.324	1.71675	4.15311	33.0425	42.1901	-98.2316	-149.077	-63.3016	163.773	25.2423	53.5982	58.0589	55.1886	-102.555	105.245	-98.1147	21.1038	-197.775	168.903	-103.592	189.406	-70.0448	-41.4748	-90.8748	261.322	-102.561	211.233	-88.9166	120.87	-98.4661	41.0171	-128.625	195.994	-175.706	78.5855	-131.871	77.7731
291	4	-176.128	1.71652	4.15288	33.0884	42.2706	-98.2316	-149.077	-63.3016	163.773	25.2423	53.5982	58.0589	55.1886	-102.555	105.245	-98.1147	21.1038	-197.725	168.961	-103.669	189.386	-70.0136	-41.5055	-90.8701	261.343	-102.553	211.267	-88.9061	120.866	-98.5785	41.6958	-129.122	196.994	-176.688	78.4615	-131.871	77.7731
291	5	-176.418	1.71696	4.15325	33.1997	42.1846	-98.2316	-149.077	-63.3016	163.773	25.2423	53.5982	58.0589	55.1886	-102.555	105.245	-98.1147	21.1038	-197.725	168.961	-103.669	189.386	-70.0136	-41.5055	-90.638	261.534	-102.918	212.267	-89.6357	120.781	-98.556	41.599	-129.073	196.932	-176.62	78.491	-131.874	77.7728
291	6	-176.273	1.71628	4.15275	33.0909	42.2611	-98.2316	-149.077	-63.3016	163.773	25.2423	53.5982	58.0589	55.1886	-102.555	105.245	-98.1147	21.1038	-197.725	168.961	-103.669	189.386	-70.0136	-41.5055	-90.878	261.384	-102.593	211.267	-88.9084	120.867	-98.5566	41.6011	-129.073	196.937	-176.626	78.4896	-131.869	77.7754
292	1	-175.545	1.71668	4.15258	32.9354	42.2558	-98.1534	-149.833	-63.0733	163.159	26.2423	53.2187	58.0589	55.1886	-102.555	105.245	-98.1147	21.1037	-197.742	169.167	-103.885	189.387	-70.0325	-41.4924	-91.0221	261.276	-102.383	210.655	-88.4434	120.905	-98.5566	41.6011	-129.073	196.937	-176.626	78.4896	-131.869	77.7754
292	2	-176.573	1.71733	4.15279	32.8819	42.1803	-98.1615	-149.779	-63.0756	163.223	26.1412	53.2538	58.0594	55.1793	-102.548	105.252	-98.1191	21.1298	-197.751	169.173	-103.89	189.39	-70.0361	-41.4905	-91.0296	261.272	-102.374	210.624	-88.4193	120.907	-98.4313	41.0549	-128.771	195.937	-175.628	78.6366	-131.869	77.7754
292	3	-176.711	1.7181	4.1535	33.0254	42.117	-98.1833	-149.561	-63.1148	163.462	25.7672	53.3952	58.0594	55.1793	-102.548	105.252	-98.1191	21.1298	-197.724	169.182	-103.88	189.37	-70.0225	-41.4975	-90.7969	261.494	-102.761	211.624	-89.1439	120.816	-98.4315	41.0551	-128.771	195.938	-175.629	78.6365	-131.869	77.7754
292	4	-175.513	1.71788	4.15327	33.0714	42.1979	-98.1833	-149.561	-63.1148	163.462	25.7672	53.3952	58.0595	55.1791	-102.548	105.252	-98.1193	21.1299	-197.676	169.239	-103.954	189.352	-69.9929	-41.5273	-90.7923	261.515	-102.753	211.658	-89.1334	120.812	-98.5434	41.7355	-129.27	196.938	-176.611	78.5132	-131.869	77.7754
292	5	-175.776	1.71834	4.15366	33.1836	42.1136	-98.1833	-149.561	-63.1148	163.462	25.7672	53.3952	58.0595	55.1791	-102.548	105.252	-98.1193	21.1299	-197.676	169.239	-103.954	189.352	-69.9929	-41.5273	-90.5588	261.703	-103.116	212.658	-89.8625	120.727	-98.5241	41.6525	-129.228	196.885	-176.553	78.5383	-131.871	77.7751
292	6	-174.829	1.71808	4.15356	33.2517	42.1853	-98.1833	-149.561	-63.1148	163.462	25.7672	53.3952	58.0595	55.1791	-102.548	105.252	-98.1193	21.1299	-197.676	169.239	-103.954	189.352	-69.9929	-41.5273	-90.5588	261.703	-103.116	212.658	-89.8625	120.727	-98.6292	42.0378	-129.326	197.847	-177.553	78.2951	-131.814	77.8038
293	1	-174.237	1.71801	4.15316	33.0842	42.2279	-98.1333	-150.044	-62.9697	163.067	26.4085	53.1519	58.0595	55.1791	-102.548	105.252	-98.1193	21.1299	-197.685	169.355	-104.078	189.351	-70.0021	-41.5209	-90.798	261.527	-102.765	211.658	-89.1195	120.8	-98.6292	42.0378	-129.326	197.847	-177.553	78.2951	-131.814	77.8038
293	2	-175.291	1.71854	4.15335	33.0246	42.1503	-98.138	-150.012	-62.9714	163.104	26.3494	53.1725	58.0598	55.1735	-102.544	105.255	-98.1219	21.1455	-197.691	169.358	-104.08	189.353	-70.0043	-41.5198	-90.8069	261.522	-102.754	211.622	-89.0915	120.802	-98.5	41.4948	-129.035	196.847	-176.553	78.4469	-131.814	77.8038
293	3	-175.417	1.71926	4.15399	33.161	42.0847	-98.1542	-149.847	-63.0028	163.282	26.0706	53.2782	58.0598	55.1735	-102.544	105.255	-98.1219	21.1455	-197.671	169.365	-104.073	189.338	-69.9945	-41.5248	-90.5714	261.73	-103.132	212.622	-89.8166	120.713	-98.5002	41.495	-129.035	196.848	-176.553	78.4467	-131.814	77.8038
293	4	-174.209	1.71903	4.15377	33.2117	42.1663	-98.1542	-149.847	-63.0028	163.282	26.0706	53.2782	58.0599	55.1733	-102.543	105.256	-98.1221	21.1456	-197.628	169.415	-104.14	189.323	-69.9685	-41.5516	-90.5679	261.746	-103.126	212.648	-89.8083	120.71	-98.6186	42.1347	-129.47	197.848	-177.542	78.3134	-131.814	77.8038
293	5	-174.432	1.71944	4.15403	33.3264	42.084	-98.1542	-149.847	-63.0028	163.282	26.0706	53.2782	58.0599	55.1733	-102.543	105.256	-98.1221	21.1456	-197.637	169.392	-104.115	189.343	-69.9846	-41.5526	-90.3309	261.93	-103.488	213.648	-90.5362	120.625	-98.5989	42.0499	-129.426	197.793	-177.482	78.3392	-131.814	77.8039
293	6	-173.411	1.71913	4.1539	33.3931	42.161	-98.1542	-149.847	-63.0028	163.282	26.0706	53.2782	58.0599	55.1733	-102.543	105.256	-98.1221	21.1456	-197.637	169.392	-104.115	189.343	-69.9846	-41.5526	-90.3309	261.93	-103.488	213.648	-90.5362	120.625	-98.7156	42.4943	-129.593	198.768	-178.482	78.1292	-131.779	77.8213
294	1	-172.664	1.7188	4.15384	33.2849	42.1201	-98.0764	-150.598	-62.7778	162.667	27.0706	52.8989	58.0599	55.1733	-102.543	105.256	-98.1221	21.1455	-197.657	169.629	-104.369	189.34	-70.002	-41.5406	-90.4035	261.877	-103.38	213.514	-90.4007	120.65	-98.7156	42.4943	-129.593	198.768	-178.482	78.1292	-131.779	77.8213
294	2	-174.179	1.71964	4.15474	33.2311	42.013	-98.0788	-150.581	-62.7793	162.687	27.0397	52.9097	58.0601	55.1705	-102.541	105.257	-98.1234	21.1534	-197.66	169.631	-104.371	189.341	-70.0031	-41.5401	-90.4056	261.875	-103.377	213.508	-90.3954	120.65	-98.4691	41.4965	-129.075	197.768	-177.483	78.4189	-131.779	77.8213
294	3	-175.074	1.72319	4.15554	33.3817	41.9452	-98.0827	-150.539	-62.7886	162.73	26.9722	52.9355	58.0601	55.1705	-102.541	105.257	-98.1234	21.1534	-197.654	169.633	-104.369	189.337	-70.0002	-41.5415	-90.0089	262.178	-103.977	214.508	-91.3948	120.509	-98.4692	41.4967	-129.075	197.768	-177.483	78.4188	-131.779	77.8213
294	4	-173.891	1.72295	4.15531	33.4367	42.0276	-98.0827	-150.539	-62.7886	162.73	26.9722	52.9355	58.0601	55.1705	-102.541	105.257	-98.1234	21.1534	-197.617	169.676	-104.425	189.325	-69.979	-41.5648	-90.0064	262.189	-103.972	214.527	-91.3886	120.507	-98.5946	42.0989	-129.448	198.768	-178.479	78.2747	-131.779	77.8213
294	5	-173.167	1.71987	4.15479	33.2902	42.0846	-98.0827	-150.539	-62.7886	162.73	26.9722	52.9355	58.0601	55.1705	-102.541	105.257	-98.1234	21.1534	-197.617	169.676	-104.425	189.325	-69.979	-41.5648	-90.3869	261.913	-103.409	213.527	-90.3892	120.64	-98.5628	41.9615	-129.378	198.676	-178.378	78.3166	-131.78	77.8236
294	6	-171.891	1.71935	4.15434	33.354	42.177	-98.0827	-150.539	-62.7886	162.73	26.9722	52.9355	58.0601	55.1705	-102.541	105.257	-98.1234	21.1534	-197.617	169.676	-104.425	189.325	-69.979	-41.5648	-90.3869	261.913	-103.409	213.527	-90.3892	120.64	-98.7395	42.6532	-129.699	199.669	-179.378	78.0704	-131.762	77.8327
295	1	-171.08	1.71909	4.15429	33.2449	42.1399	-98.0049	-151.29	-62.5639	162.115	27.9722	52.5562	58.0601	55.1705	-102.541	105.257	-98.1234	21.1534	-197.638	169.898	-104.667	189.318	-69.9903	-41.5562	-90.4598	261.861	-103.302	213.354	-90.2143	120.664	-98.7395	42.6532	-129.699	199.669	-179.378	78.0704	-131.762	77.8327
295	2	-170.976	1.71882	4.15427	33.2742	42.2337	-98.0848	-150.694	-62.6399	162.743	26.9722	52.9088	58.064	55.1069	-102.495	105.3	-98.1538	21.3323	-197.732	169.961	-104.714	189.355	-70.028	-41.5369	-90.6054	261.759	-103.093	212.882	-89.7717	120.711	-98.7988	42.8852	-129.815	199.973	-179.683	78.0006	-131.762	77.8327
295	3	-171.215	1.71979	4.15507	33.3902	42.1479	-98.093	-150.606	-62.6595	162.834	26.8294	52.9635	58.064	55.1069	-102.495	105.3	-98.1538	21.3323	-197.715	169.967	-104.708	189.342	-70.0196	-41.5412	-90.3662	261.949	-103.461	213.882	-90.4968	120.624	-98.7874	42.7787	-129.73	199.796	-179.512	78.014	-131.762	77.8327
295	4	-172.409	1.72019	4.15536	33.3254	42.0611	-98.093	-150.606	-62.6595	162.834	26.8294	52.9635	58.064	55.1069	-102.495	105.3	-98.1538	21.3323	-197.715	169.967	-104.709	189.342	-70.0194	-41.5414	-90.3656	261.952	-103.46	213.887	-90.4954	120.624	-98.6313	42.207	-129.47	198.8	-178.512	78.1994	-131.762	77.8327
295	5	-180.406	1.74779	4.16027	34.0588	42.047	-98.0646	-151.728	-62.0277	161.985	28.0431	52.4984	57.3528	57.6126	-107.696	104.532	-97.2674	23.9678	-198.688	167.257	-101.423	190.36	-70.8781	-41.4382	-89.6456	262.751	-104.069	213.835	-90.7309	120.108	-98.544	41.8411	-128.841	199.199	-179.042	77.7745	-131.516	78.0108
295	6	-174.188	1.76653	4.16515	34.4324	42.2943	-98.0439	-152.767	-61.5066	160.863	29.5389	52.0035	56.7317	60.3275	-112.265	103.839	-96.361	25.6955	-199.561	165.096	-98.7481	191.523	-71.936	-41.2825	-89.5479	263.075	-103.915	211.742	-89.373	119.916	-98.4972	41.7944	-128.753	199.174	-179.021	77.7361	-131.222	78.1945
296	1	-195.632	1.76659	4.16512	34.3572	42.2489	-97.9607	-153.508	-61.3055	160.257	30.5389	51.6228	56.7333	60.3325	-112.262	103.849	-96.3713	25.6662	-199.584	165.243	-98.9103	191.479	-71.9048	-41.283	-89.5479	263.075	-103.915	211.742	-89.373	119.916	-98.4972	41.7944	-128.753	199.174	-179.021	77.7361	-131.222	78.1945
296	2	-195.516	1.76708	4.165	34.303	42.3398	-98.0251	-152.946	-61.4405	160.725	29.7667	51.9143	56.7399	60.2513	-112.193	103.9	-96.4089	25.8635	-199.697	165.309	-98.9563	191.52	-71.948	-41.2595	-89.7879	262.928	-103.6	210.742	-88.6154	119.98	-98.4972	41.7944	-128.753	199.174	-179.021	77.7361	-131.222	78.1945
296	3	-195.642	1.76783	4.16565	34.4142	42.2611	-98.0251	-152.946	-61.4405	160.725	29.7667	51.9143	56.7401	60.2508	-112.192	103.9	-96.4087	25.8622	-199.685	165.314	-98.9533	191.51	-71.9414	-41.2627	-89.5554	263.132	-103.969	211.742	-89.3431	119.893	-98.4974	41.7946	-128.754	199.174	-179.021	77.736	-131.222	78.1945
296	4	-195.896	1.78084	4.17366	35.2122	42.7401	-97.7064	-152.387	-62.6071	157.228	33.6296	51.6431	55.9633	63.7868	-116.467	102.28	-94.1453	26.4617	-200.741	162.911	-95.9174	193.025	-73.3819	-40.8318	-89.4548	263.182	-104.138	211.496	-88.7784	119.907	-99.2147	41.8965	-128.042	201.438	-181.696	76.5708	-131.553	78.546
296	5	-196.173	1.78133	4.17409	35.3155	42.652	-97.7064	-152.387	-62.6071	157.228	33.6296	51.6431	55.9633	63.7868	-116.467	102.28	-94.1453	26.4617	-200.741	162.911	-95.9174	193.025	-73.3819	-40.8318	-89.2231	263.373	-104.504	212.496	-89.5084	119.822	-99.1832	41.7675	-127.979	201.345	-181.593	76.6146	-131.548	78.5488
296	6	-196.479	1.78068	4.1736	35.19	42.7011	-97.7064	-152.387	-62.6071	157.228	33.6296	51.6431	55.9633	63.7868	-116.467	102.28	-94.1453	26.4617	-200.741	162.911	-95.9174	193.025	-73.3819	-40.8318	-89.4679	263.215	-104.163	211.496	-88.791	119.91	-99.139	41.6169	-127.915	201.037	-181.28	76.653	-131.526	78.5476
297	1	-196.94	1.7805	4.17356	35.1346	42.669	-97.6232	-153.259	-62.3316	156.667	34.6296	51.2161	55.9506	63.8349	-116.519	102.243	-94.0986	26.4159	-200.8	162.927	-95.9233	193.017	-73.3808	-40.8169	-89.4679	263.215	-104.163	211.496	-88.791	119.91	-99.139	41.6169	-127.915	201.037	-181.28	76.653	-131.526	78.5476
297	2	-196.477	1.78098	4.17335	35.0741	42.7605	-97.67	-152.842	-62.4629	156.96	34.1339	51.4095	55.9583	63.7509	-116.445	102.295	-94.1385	26.6055	-200.922	163	-95.9736	193.054	-73.4218	-40.7913	-89.7076	263.069	-103.852	210.496	-88.0272	119.971	-99.1645	41.7083	-127.955	201.212	-181.457	76.6223	-131.526	78.5476
297	3	-196.657	1.78247	4.17466	35.1634	42.6533	-97.67	-152.842	-62.4629	156.96	34.1339	51.4095	55.9646	63.7336	-116.404	102.295	-94.1317	26.5587	-200.867	163.024	-95.9642	193.012	-73.3924	-40.8052	-89.4764	263.282	-104.229	211.496	-88.7538	119.882	-99.1581	41.5193	-127.774	200.914	-181.176	76.6295	-131.526	78.5476
297	4	-197.794	1.78277	4.17486	35.0961	42.5732	-97.67	-152.842	-62.4629	156.96	34.1339	51.4095	55.9646	63.7336	-116.404	102.295	-94.1317	26.5587	-200.867	163.024	-95.9643	193.012	-73.3924	-40.8053	-89.4749	263.29	-104.226	211.509	-88.75	119.88	-99.01	41.0844	-127.653	199.934	-180.176	76.8132	-131.526	78.5476
297	5	-198.049	1.78326	4.17528	35.2007	42.4863	-97.67	-152.842	-62.4629	156.96	34.1339	51.4095	55.9646	63.7336	-116.404	102.295	-94.1317	26.5587	-200.867	163.024	-95.9643	193.012	-73.3924	-40.8053	-89.243	263.48	-104.592	212.509	-89.4802	119.796	-98.9813	40.9666	-127.596	199.851	-180.084	76.8533	-131.525	78.5491
297	6	-199.228	1.78366	4.17556	35.1402	42.4013	-97.67	-152.842	-62.4629	156.96	34.1339	51.4095	55.9646	63.7336	-116.404	102.295	-94.1317	26.5587	-200.867	163.024	-95.9643	193.012	-73.3924	-40.8053	-89.243	263.48	-104.592	212.509	-89.4802	119.796	-98.8265	40.3918	-127.325	198.854	-179.084	77.024	-131.509	78.5482
298	1	-199.471	1.7831	4.17506	34.9831	42.4401	-97.5865	-153.714	-62.1877	156.398	35.1339	50.9832	55.9544	63.7722	-116.448	102.265	-94.0928	26.5206	-200.919	163.032	-95.9641	193.008	-73.393	-40.7934	-89.4782	263.329	-104.27	211.541	-88.7595	119.867	-98.8265	40.3918	-127.325	198.854	-179.084	77.024	-131.509	78.5482
298	2	-199.235	1.78358	4.17487	34.9098	42.5173	-97.6324	-153.29	-62.3278	156.688	34.6432	51.1758	55.9618	63.691	-116.376	102.315	-94.1315	26.7041	-201.035	163.102	-96.0127	193.043	-73.4319	-40.7691	-89.7178	263.183	-103.958	210.541	-87.9965	119.928	-98.8265	40.3918	-127.325	198.854	-179.084	77.024	-131.509	78.5482
298	3	-199.249	1.78425	4.17551	35.0149	42.439	-97.6324	-153.29	-62.3278	156.688	34.6432	51.1758	55.9677	63.6749	-116.338	102.315	-94.1251	26.6604	-201.003	163.116	-96.0072	193.018	-73.4148	-40.7772	-89.4866	263.395	-104.335	211.541	-88.7231	119.839	-98.8276	40.3951	-127.327	198.858	-179.087	77.0227	-131.509	78.5482
298	4	-197.669	1.78354	4.17459	35.0659	42.5438	-97.6324	-153.29	-62.3278	156.688	34.6432	51.1758	55.9688	63.67	-116.334	102.317	-94.1284	26.6618	-200.999	163.12	-96.0127	193.017	-73.4122	-40.7797	-89.4857	263.399	-104.333	211.548	-88.7211	119.838	-99.0769	41.3951	-127.857	199.829	-180.055	76.7245	-131.509	78.5482
298	5	-198.02	1.78383	4.17476	35.1718	42.4535	-97.6324	-153.29	-62.3278	156.688	34.6432	51.1758	55.9688	63.67	-116.334	102.317	-94.1284	26.6618	-201.012	163.086	-95.978	193.049	-73.436	-40.7837	-89.2538	263.59	-104.699	212.548	-89.4513	119.754	-99.0335	41.2172	-127.77	199.705	-179.918	76.7849	-131.507	78.5496
298	6	-199.131	1.78356	4.17467	35.0138	42.446	-97.6324	-153.29	-62.3278	156.688	34.6432	51.1758	55.9688	63.67	-116.334	102.317	-94.1284	26.6618	-201.012	163.086	-95.978	193.049	-73.436	-40.7837	-89.4982	263.43	-104.357	211.548	-88.7333	119.841	-98.8624	40.5754	-127.465	198.817	-179.028	76.9766	-131.487	78.5484
299	1	-199.438	1.7833	4.17448	34.9269	42.4385	-97.5488	-154.161	-62.0524	156.125	35.6432	50.7502	55.9586	63.7081	-116.379	102.286	-94.0887	26.6227	-201.067	163.088	-95.9721	193.047	-73.4386	-40.7721	-89.5795	263.387	-104.256	211.22	-88.4832	119.862	-98.8624	40.5754	-127.465	198.817	-179.028	76.9766	-131.487	78.5484
299	2	-200.89	1.78411	4.17531	34.8726	42.3371	-97.55	-154.149	-62.0564	156.133	35.63	50.7554	55.9589	63.7048	-116.376	102.288	-94.0903	26.6302	-201.07	163.09	-95.9734	193.048	-73.4396	-40.7715	-89.5844	263.384	-104.25	211.199	-88.4676	119.863	-98.6227	39.637	-126.999	197.817	-178.03	77.2649	-131.487	78.5484
299	3	-200.879	1.78474	4.17592	34.9882	42.2655	-97.5589	-154.007	-62.1204	156.222	35.4811	50.8212	55.9632	63.6932	-116.349	102.288	-94.0855	26.5986	-201.038	163.104	-95.9679	193.023	-73.4223	-40.7797	-89.3512	263.587	-104.621	212.199	-89.1945	119.776	-98.6233	39.6381	-126.999	197.82	-178.032	77.2643	-131.487	78.5484
299	4	-199.776	1.78437	4.17575	35.0428	42.3491	-97.5589	-154.007	-62.1204	156.222	35.4811	50.8212	55.9638	63.6902	-116.346	102.289	-94.0876	26.5994	-201.035	163.107	-95.9718	193.022	-73.4205	-40.7815	-89.3497	263.594	-104.618	212.211	-89.1908	119.774	-98.7511	40.2429	-127.371	198.82	-179.029	77.1145	-131.487	78.5484
299	5	-199.991	1.78475	4.17599	35.1515	42.2662	-97.5589	-154.007	-62.1204	156.222	35.4811	50.8212	55.9638	63.6902	-116.346	102.289	-94.0876	26.5994	-201.044	163.082	-95.9466	193.045	-73.4375	-40.7842	-89.1151	263.779	-104.98	213.211	-89.9204	119.69	-98.7263	40.1406	-127.321	198.749	-178.951	77.1492	-131.487	78.5487
299	6	-198.664	1.78418	4.17547	35.2089	42.3619	-97.5589	-154.007	-62.1204	156.222	35.4811	50.8212	55.9638	63.6902	-116.346	102.289	-94.0876	26.5994	-201.044	163.082	-95.9466	193.045	-73.4375	-40.7842	-89.1151	263.779	-104.98	213.211	-89.9204	119.69	-98.9204	40.9077	-127.704	199.749	-179.948	76.8998	-131.471	78.5477
300	1	-199.07	1.78393	4.17545	35.1591	42.3327	-97.4754	-154.879	-61.8439	155.66	36.4811	50.3955	55.9533	63.7288	-116.396	102.255	-94.0436	26.5576	-201.109	163.07	-95.9273	193.049	-73.4438	-40.7726	-89.1151	263.779	-104.98	213.211	-89.9204	119.69	-98.9204	40.9077	-127.704	199.749	-179.948	76.8998	-131.471	78.5477
300	2	-198.79	1.78348	4.17561	35.1652	42.3694	-97.5665	-153.951	-62.185	156.247	35.4811	50.7941	55.966	63.5894	-116.274	102.341	-94.1101	26.8728	-201.327	163.204	-96.0212	193.113	-73.5153	-40.7269	-89.2875	263.658	-104.731	212.848	-89.5537	119.747	-98.9204	40.9077	-127.704	199.749	-179.948	76.8998	-131.471	78.5477
300	3	-199.122	1.78465	4.17636	35.2703	42.28	-97.569	-153.911	-62.2027	156.273	35.4392	50.8125	55.9672	63.5861	-116.266	102.341	-94.1087	26.8636	-201.313	163.21	-96.0187	193.102	-73.5074	-40.7306	-89.0324	263.853	-105.116	213.848	-90.3327	119.657	-98.8954	40.7723	-127.617	199.568	-179.771	76.9298	-131.471	78.5477
300	4	-200.738	1.78539	4.17749	35.215	42.1724	-97.569	-153.911	-62.2027	156.273	35.4392	50.8125	55.9673	63.586	-116.266	102.341	-94.1087	26.8636	-201.312	163.21	-96.0187	193.102	-73.5073	-40.7307	-89.0318	263.856	-105.114	213.853	-90.3311	119.656	-98.6068	39.8026	-127.138	198.571	-178.771	77.2792	-131.471	78.5477
300	5	-201.202	1.77849	4.17439	35.1264	42.148	-97.569	-153.911	-62.2027	156.273	35.4392	50.8125	55.9673	63.586	-116.266	102.341	-94.1087	26.8636	-201.458	162.809	-95.6133	193.463	-73.7793	-40.7707	-89.4421	263.564	-104.598	213.336	-89.814	119.797	-98.3646	38.8026	-126.651	197.879	-177.999	77.6182	-131.479	78.5516
300	6	-200.133	1.77813	4.17423	35.1841	42.2312	-97.569	-153.911	-62.2027	156.273	35.4392	50.8125	55.9673	63.586	-116.266	102.341	-94.1087	26.8636	-201.458	162.809	-95.6133	193.463	-73.7793	-40.7707	-89.4421	263.564	-104.598	213.336	-89.814	119.797	-98.5008	39.366	-126.944	198.876	-178.999	77.4214	-131.446	78.5495
301	1	-200.537	1.77789	4.1742	35.1339	42.2019	-97.4853	-154.786	-61.9233	155.709	36.4392	50.3879	55.957	63.6248	-116.315	102.307	-94.066	26.8208	-201.523	162.8	-95.5961	193.469	-73.7868	-40.7588	-89.4421	263.564	-104.598	213.336	-89.814	119.797	-98.5008	39.366	-126.944	198.876	-178.999	77.4214	-131.446	78.5495
301	2	-200.583	1.77856	4.17469	35.1841	42.2165	-97.5764	-153.861	-62.2622	156.297	35.4392	50.7858	55.9701	63.4826	-116.191	102.395	-94.134	27.1421	-201.751	162.943	-95.6974	193.532	-73.8587	-40.7113	-89.4818	263.537	-104.552	213.289	-89.7667	119.811	-98.5008	39.366	-126.944	198.876	-178.999	77.4214	-131.446	78.5495
301	3	-202.176	1.78678	4.17647	35.3618	42.1417	-97.5782	-153.833	-62.2745	156.315	35.41	50.7987	55.971	63.48	-116.184	102.395	-94.1328	27.1348	-201.743	162.946	-95.696	193.526	-73.8543	-40.7134	-88.7823	264.045	-105.552	214.285	-90.7623	119.568	-98.501	39.3665	-126.944	198.877	-179	77.4212	-131.446	78.5495
301	4	-200.846	1.78614	4.17586	35.4158	42.24	-97.5782	-153.833	-62.2745	156.315	35.41	50.7987	55.971	63.48	-116.184	102.395	-94.1328	27.1348	-201.74	162.949	-95.6997	193.525	-73.8525	-40.7152	-88.7816	264.048	-105.55	214.291	-90.7604	119.567	-98.7059	40.206	-127.39	199.877	-179.996	77.1765	-131.446	78.5495
301	5	-200.449	1.78412	4.17546	35.2859	42.2967	-97.5782	-153.833	-62.2745	156.315	35.41	50.7987	55.971	63.48	-116.184	102.395	-94.1328	27.1348	-201.74	162.949	-95.6997	193.525	-73.8525	-40.7152	-89.1044	263.82	-105.079	213.291	-89.791	119.678	-98.6772	40.0873	-127.332	199.792	-179.902	77.2166	-131.443	78.5522
301	6	-201.787	1.7847	4.17607	35.2295	42.2011	-97.5782	-153.833	-62.2745	156.315	35.41	50.7987	55.971	63.48	-116.184	102.395	-94.1328	27.1348	-201.74	162.949	-95.6997	193.525	-73.8525	-40.7152	-89.1044	263.82	-105.079	213.291	-89.791	119.678	-98.4674	39.3032	-126.959	198.794	-178.902	77.4535	-131.428	78.5511
302	1	-202.11	1.78417	4.17598	35.1695	42.1761	-97.4941	-154.71	-61.9925	155.75	36.41	50.3752	55.9613	63.5184	-116.232	102.363	-94.0919	27.0916	-201.804	162.942	-95.6847	193.531	-73.8609	-40.7032	-89.1363	263.798	-105.034	213.226	-89.7263	119.689	-98.4674	39.3032	-126.959	198.794	-178.902	77.4535	-131.428	78.5511
302	2	-201.538	1.78299	4.17599	35.1342	42.2343	-97.5852	-153.787	-62.33	156.338	35.41	50.7725	55.9744	63.3754	-116.107	102.452	-94.1603	27.4149	-202.026	163.084	-95.7863	193.592	-73.9297	-40.6571	-89.4267	263.594	-104.615	212.547	-89.0394	119.784	-98.4674	39.3032	-126.959	198.794	-178.902	77.4535	-131.428	78.5511
302	3	-201.529	1.7836	4.17654	35.2461	42.1618	-97.5894	-153.721	-62.359	156.38	35.3407	50.803	55.9767	63.3691	-116.092	102.452	-94.1575	27.3971	-202.01	163.091	-95.7836	193.579	-73.9209	-40.6612	-89.1892	263.781	-104.978	213.547	-89.7659	119.699	-98.4678	39.3043	-126.96	198.796	-178.904	77.453	-131.428	78.5511
302	4	-200.265	1.78314	4.17616	35.3017	42.2531	-97.5894	-153.721	-62.359	156.38	35.3407	50.803	55.9773	63.3666	-116.089	102.453	-94.1593	27.3978	-202.008	163.093	-95.7863	193.579	-73.9197	-40.6625	-89.1885	263.785	-104.976	213.553	-89.764	119.698	-98.6404	40.0199	-127.345	199.796	-179.9	77.2472	-131.428	78.5511
302	5	-189.359	1.81446	4.17673	36.0385	42.2552	-97.5914	-154.732	-61.6435	155.99	35.9522	50.4861	55.6299	64.9022	-120.105	102.069	-93.9387	29.9056	-202.558	161.262	-93.6241	194.579	-74.7434	-40.6951	-88.2952	264.715	-105.834	214.151	-90.4732	119.15	-98.6503	40.059	-127.002	200.274	-180.47	76.8313	-131.288	78.6927
302	6	-190.142	1.81536	4.17724	36.1119	42.1329	-97.5914	-154.732	-61.6435	155.99	35.9522	50.4861	55.6299	64.9022	-120.105	102.069	-93.9387	29.9056	-202.558	161.262	-93.6241	194.579	-74.7434	-40.6951	-88.0483	264.905	-106.207	215.151	-91.2643	119.069	-98.5626	39.7501	-126.871	199.648	-179.831	76.9291	-131.267	78.6876
303	1	-201.111	1.81541	4.17735	36.0963	42.082	-97.5048	-155.59	-61.3818	155.426	36.9522	50.0661	55.6225	64.9288	-120.145	102.041	-93.9048	29.8695	-202.616	161.256	-93.6123	194.58	-74.7458	-40.6872	-87.9847	264.971	-106.325	215.434	-91.4589	119.039	-98.5626	39.7501	-126.871	199.648	-179.831	76.9291	-131.267	78.6876
303	2	-200.881	1.81706	4.1781	36.2318	42.0083	-97.5396	-155.214	-61.5272	155.647	36.5688	50.2238	55.6299	64.8517	-120.073	102.088	-93.9411	30.0354	-202.722	161.321	-93.6577	194.609	-74.7786	-40.6654	-87.7449	265.171	-106.72	216.434	-92.152	118.933	-98.5626	39.7501	-126.871	199.648	-179.831	76.9291	-131.267	78.6876
303	3	-201.956	1.8177	4.17944	36.0921	41.9958	-97.5496	-155.029	-61.6154	155.753	36.3908	50.3055	55.6378	64.8286	-120.022	102.09	-93.9352	29.9804	-202.652	161.353	-93.6491	194.555	-74.7404	-40.6828	-87.993	265.034	-106.388	215.434	-91.4219	119.011	-98.3581	38.9623	-126.323	198.888	-179.08	77.1754	-131.267	78.6876
303	4	-200.624	1.81715	4.17892	36.1454	42.0918	-97.5496	-155.029	-61.6154	155.753	36.3908	50.3055	55.6378	64.8284	-120.022	102.09	-93.9354	29.9805	-202.65	161.355	-93.6514	194.554	-74.7393	-40.684	-87.9924	265.038	-106.387	215.44	-91.42	119.01	-98.5531	39.7572	-126.744	199.888	-180.076	76.9422	-131.267	78.6876
303	5	-200.932	1.81625	4.17813	36.0355	42.1493	-97.5496	-155.029	-61.6154	155.753	36.3908	50.3055	55.6378	64.8284	-120.022	102.09	-93.9354	29.9805	-202.663	161.319	-93.6143	194.587	-74.7636	-40.6876	-88.2402	264.883	-106.047	214.44	-90.6936	119.092	-98.5121	39.5873	-126.662	199.765	-179.94	77.001	-131.266	78.6891
303	6	-202.38	1.81721	4.17922	36.0603	41.9966	-97.5496	-155.029	-61.6154	155.753	36.3908	50.3055	55.6378	64.8284	-120.022	102.09	-93.9354	29.9805	-202.663	161.319	-93.6143	194.587	-74.7636	-40.6876	-88.0773	265.013	-106.298	215.151	-91.2279	119.039	-98.2656	38.6809	-126.246	198.77	-178.94	77.2888	-131.243	78.6835
304	1	-202.834	1.81692	4.17918	36.0137	41.9686	-97.4632	-155.891	-61.35	155.189	37.3908	49.8854	55.6299	64.8568	-120.066	102.058	-93.8974	29.9402	-202.73	161.304	-93.5939	194.593	-74.7696	-40.6791	-88.0773	265.013	-106.298	215.151	-91.2279	119.039	-98.2656	38.6809	-126.246	198.77	-178.94	77.2888	-131.243	78.6835
304	2	-202.636	1.8184	4.17989	36.145	41.8948	-97.4922	-155.568	-61.478	155.374	37.0686	50.0184	55.636	64.7931	-120.007	102.097	-93.9274	30.0772	-202.815	161.356	-93.6304	194.616	-74.7955	-40.6618	-87.8375	265.209	-106.687	216.151	-91.9255	118.937	-98.2656	38.6809	-126.246	198.77	-178.94	77.2888	-131.243	78.6835
304	3	-202.615	1.81777	4.17953	36.0409	41.9706	-97.5013	-155.389	-61.5652	155.473	36.9007	50.0961	55.6432	64.7721	-119.961	102.098	-93.9219	30.0268	-202.77	161.376	-93.625	194.582	-74.7715	-40.6727	-88.0849	265.07	-106.354	215.151	-91.1954	119.015	-98.2669	38.6844	-126.247	198.776	-178.947	77.2872	-131.243	78.6835
304	4	-201.446	1.81735	4.17927	36.0963	42.058	-97.5013	-155.389	-61.5652	155.473	36.9007	50.0961	55.6432	64.7721	-119.961	102.098	-93.9219	30.0268	-202.769	161.378	-93.6268	194.581	-74.7707	-40.6736	-88.0843	265.073	-106.353	215.156	-91.1936	119.014	-98.4195	39.3186	-126.591	199.776	-179.942	77.105	-131.243	78.6835
304	5	-201.714	1.81649	4.17852	35.987	42.1178	-97.5013	-155.389	-61.5652	155.473	36.9007	50.0961	55.6432	64.7721	-119.961	102.098	-93.9219	30.0268	-202.781	161.344	-93.5929	194.61	-74.7927	-40.6768	-88.331	264.917	-106.013	214.156	-90.4668	119.096	-98.3837	39.17	-126.519	199.668	-179.822	77.1564	-131.243	78.6847
304	6	-203.417	1.8172	4.18031	35.9348	42.0074	-97.5013	-155.389	-61.5652	155.473	36.9007	50.0961	55.6432	64.7721	-119.961	102.098	-93.9219	30.0268	-202.781	161.344	-93.5929	194.61	-74.7927	-40.6768	-88.331	264.917	-106.013	214.156	-90.4668	119.096	-98.0169	38.1912	-125.885	198.671	-178.822	77.5896	-131.227	78.6809
305	1	-203.863	1.8169	4.18028	35.8896	41.9804	-97.4151	-156.255	-61.296	154.909	37.9007	49.6758	55.6359	64.7985	-120.005	102.067	-93.8841	29.9872	-202.849	161.321	-93.5641	194.622	-74.8024	-40.6688	-88.331	264.917	-106.013	214.156	-90.4668	119.096	-98.0169	38.1912	-125.885	198.671	-178.822	77.5896	-131.227	78.6809
305	2	-203.754	1.81787	4.18085	36.0068	41.9067	-97.4259	-156.131	-61.3466	154.978	37.7799	49.7259	55.6382	64.7742	-119.982	102.082	-93.8956	30.0395	-202.879	161.34	-93.5772	194.63	-74.8115	-40.6626	-88.0908	265.1	-106.381	215.156	-91.1832	119.004	-98.0169	38.1912	-125.885	198.671	-178.822	77.5896	-131.227	78.6809
305	3	-203.762	1.81729	4.18045	35.8956	41.9779	-97.4259	-156.131	-61.3466	154.978	37.7799	49.7259	55.643	64.7602	-119.951	102.083	-93.8918	30.0056	-202.857	161.35	-93.5746	194.613	-74.7993	-40.6682	-88.3354	264.95	-106.043	214.156	-90.4534	119.084	-98.0177	38.1932	-125.886	198.675	-178.827	77.5886	-131.227	78.6809
305	4	-202.671	1.81693	4.18029	35.9515	42.0615	-97.4259	-156.131	-61.3466	154.978	37.7799	49.7259	55.643	64.76	-119.951	102.083	-93.8919	30.0056	-202.856	161.351	-93.5762	194.612	-74.7985	-40.669	-88.3347	264.954	-106.041	214.163	-90.4514	119.083	-98.1533	38.7661	-126.203	199.671	-179.827	77.4271	-131.227	78.6809
305	5	-202.79	1.8162	4.17968	35.844	42.1295	-97.4259	-156.131	-61.3466	154.978	37.7799	49.7259	55.643	64.76	-119.951	102.083	-93.8919	30.0056	-202.863	161.333	-93.5567	194.629	-74.8114	-40.6702	-88.5773	264.79	-105.696	213.163	-89.7233	119.165	-98.137	38.6974	-126.17	199.621	-179.771	77.4507	-131.227	78.6814
305	6	-199.323	1.80359	4.16335	35.1794	41.7231	-97.9977	-156.765	-60.3817	158.16	34.4099	49.6353	56.1806	61.8261	-116.668	102.999	-95.3273	29.7774	-201.577	163.768	-96.7443	192.492	-72.5639	-41.3494	-88.7024	264.689	-105.574	213.038	-89.5992	119.215	-97.8939	38.776	-126.281	198.924	-178.965	78.0266	-131.481	78.4045
306	1	-199.243	1.80323	4.16326	35.1172	41.6842	-97.9003	-157.49	-60.1864	157.545	35.4099	49.275	56.1806	61.826	-116.668	102.999	-95.3273	29.7774	-201.614	163.905	-96.929	192.478	-72.5447	-41.3768	-88.7024	264.689	-105.574	213.038	-89.5992	119.215	-97.8939	38.776	-126.281	198.924	-178.965	78.0266	-131.481	78.4045
306	2	-199.514	1.80372	4.16365	35.1667	41.7049	-97.9774	-156.513	-60.568	158.132	34.4099	49.6854	56.1914	61.7065	-116.559	103.074	-95.3835	30.0501	-201.788	164.005	-96.9978	192.537	-72.6081	-41.342	-88.743	264.661	-105.516	212.974	-89.5349	119.229	-97.8939	38.776	-126.281	198.924	-178.965	78.0266	-131.481	78.4045
306	3	-200.721	1.80914	4.16496	35.3233	41.6324	-97.9774	-156.513	-60.568	158.132	34.4099	49.6854	56.1917	61.7057	-116.557	103.074	-95.3833	30.0483	-201.784	164.006	-96.997	192.534	-72.6058	-41.343	-88.2092	265.05	-106.302	213.974	-90.5345	119.043	-97.894	38.7764	-126.281	198.924	-178.966	78.0265	-131.481	78.4045
306	4	-199.45	1.80863	4.16453	35.3782	41.7261	-97.9774	-156.513	-60.568	158.132	34.4099	49.6854	56.1917	61.7057	-116.557	103.074	-95.3834	30.0484	-201.782	164.008	-96.9989	192.533	-72.605	-41.3439	-88.2085	265.054	-106.301	213.98	-90.5327	119.043	-98.0745	39.5152	-126.676	199.924	-179.962	77.8118	-131.481	78.4045
306	5	-199.245	1.80594	4.16346	35.2522	41.7728	-97.9774	-156.513	-60.568	158.132	34.4099	49.6854	56.1917	61.7057	-116.557	103.074	-95.3834	30.0484	-201.837	163.869	-96.8491	192.652	-72.7019	-41.3467	-88.5465	264.816	-105.81	212.98	-89.533	119.159	-98.0016	39.2018	-126.525	199.697	-179.711	77.9152	-131.478	78.409
306	6	-201.09	1.80662	4.16569	35.2011	41.6577	-97.9774	-156.513	-60.568	158.132	34.4099	49.6854	56.1917	61.7057	-116.557	103.074	-95.3834	30.0484	-201.837	163.869	-96.8491	192.652	-72.7019	-41.3467	-88.5465	264.816	-105.81	212.98	-89.533	119.159	-97.5804	38.2018	-125.757	198.699	-178.713	78.4002	-131.462	78.4101
307	1	-201.909	1.81111	4.16683	35.327	41.5704	-97.9389	-156.806	-60.487	157.886	34.8091	49.5408	56.1917	61.7056	-116.557	103.074	-95.3834	30.0483	-201.844	163.891	-96.8786	192.65	-72.6991	-41.3507	-88.1057	265.17	-106.499	213.98	-90.5241	118.988	-97.5804	38.2018	-125.757	198.699	-178.713	78.4002	-131.462	78.4101
307	2	-202.409	1.81445	4.16765	35.468	41.5027	-97.9455	-156.727	-60.5166	157.936	34.7253	49.5748	56.193	61.691	-116.544	103.083	-95.3903	30.0818	-201.858	163.9	-96.8844	192.655	-72.7043	-41.3478	-87.7477	265.444	-107.047	214.98	-91.5109	118.855	-97.5804	38.2018	-125.757	198.699	-178.713	78.4002	-131.462	78.4101
307	3	-202.352	1.8139	4.16727	35.3644	41.5796	-97.951	-156.599	-60.5773	158.012	34.5991	49.6319	56.1942	61.6875	-116.536	103.083	-95.3897	30.0742	-201.841	163.907	-96.8811	192.642	-72.6954	-41.3519	-87.9903	265.286	-106.703	213.98	-90.7802	118.935	-97.5812	38.2038	-125.758	198.703	-178.717	78.3993	-131.462	78.4101
307	4	-201.284	1.81353	4.1671	35.4207	41.664	-97.951	-156.599	-60.5773	158.012	34.5991	49.6319	56.1942	61.6874	-116.536	103.083	-95.3897	30.0743	-201.839	163.908	-96.8828	192.642	-72.6947	-41.3528	-87.9896	265.29	-106.701	213.986	-90.7781	118.934	-97.7171	38.7796	-126.079	199.7	-179.717	78.2385	-131.462	78.4101
307	5	-200.81	1.81078	4.16646	35.2874	41.7248	-97.951	-156.599	-60.5773	158.012	34.5991	49.6319	56.1942	61.6874	-116.536	103.083	-95.3897	30.0743	-201.839	163.908	-96.8828	192.642	-72.6947	-41.3528	-88.3358	265.041	-106.193	212.986	-89.7783	119.054	-97.6996	38.7032	-126.043	199.644	-179.655	78.2634	-131.462	78.4126
307	6	-195.363	1.80689	4.16663	34.0861	40.8588	-98.1847	-158.144	-58.6943	160.87	31.5847	49.6571	56.878	57.0407	-111.654	103.739	-96.7739	30.0552	-200.284	166.782	-100.647	189.774	-69.7584	-42.1528	-88.5536	264.892	-105.883	212.362	-89.1986	119.129	-96.8226	37.3477	-126.148	193.592	-173.171	79.0937	-130.687	78.0266
308	1	-195.073	1.80648	4.1665	34.0136	40.8157	-98.0904	-158.746	-58.5792	160.22	32.5847	49.3326	56.878	57.0407	-111.654	103.739	-96.7739	30.0552	-200.266	167.01	-100.949	189.736	-69.7164	-42.2008	-88.5536	264.892	-105.883	212.362	-89.1986	119.129	-96.8226	37.3477	-126.148	193.592	-173.171	79.0937	-130.687	78.0266
308	2	-195.049	1.80662	4.16629	33.9394	40.9024	-98.1265	-158.26	-58.7545	160.538	32.0507	49.5487	56.8829	56.9832	-111.602	103.778	-96.8019	30.1996	-200.347	167.051	-100.976	189.771	-69.7515	-42.185	-88.7924	264.735	-105.554	211.362	-88.4503	119.2	-96.8226	37.3477	-126.148	193.592	-173.171	79.0937	-130.687	78.0266
308	3	-195.253	1.80726	4.16688	34.063	40.8297	-98.1322	-158.104	-58.8251	160.639	31.8878	49.6208	56.8833	56.9819	-111.6	103.778	-96.8018	30.1973	-200.328	167.058	-100.971	189.758	-69.7427	-42.1893	-88.5598	264.934	-105.921	212.362	-89.1786	119.113	-96.8227	37.3477	-126.148	193.592	-173.171	79.0937	-130.687	78.0266
308	4	-194.237	1.80677	4.16673	34.0969	40.9156	-98.1322	-158.104	-58.8251	160.639	31.8878	49.6208	56.8833	56.9819	-111.6	103.778	-96.8019	30.1973	-200.326	167.06	-100.974	189.757	-69.7417	-42.1905	-88.5548	264.959	-105.91	212.404	-89.1656	119.109	-96.9216	38.1589	-126.842	194.592	-174.136	78.9921	-130.687	78.0266
308	5	-194.48	1.80728	4.16716	34.2091	40.836	-98.1322	-158.104	-58.8251	160.639	31.8878	49.6208	56.8833	56.9819	-111.6	103.778	-96.8019	30.1973	-200.326	167.06	-100.974	189.757	-69.7417	-42.1905	-88.3197	265.136	-106.264	213.404	-89.8962	119.026	-96.914	38.1235	-126.825	194.569	-174.111	79.0032	-130.69	78.0264
308	6	-194.372	1.80774	4.16743	34.2926	40.8238	-98.1322	-158.104	-58.8251	160.639	31.8878	49.6208	56.8833	56.9819	-111.6	103.778	-96.8019	30.1973	-200.326	167.06	-100.974	189.757	-69.7417	-42.1905	-88.3197	265.136	-106.264	213.404	-89.8962	119.026	-96.8524	37.4342	-125.825	194.999	-174.773	78.6446	-130.595	78.2019
309	1	-194.082	1.80735	4.16731	34.2219	40.7814	-98.0388	-158.715	-58.704	159.99	32.8878	49.294	56.8833	56.9819	-111.6	103.778	-96.8019	30.1973	-200.314	167.278	-101.263	189.722	-69.702	-42.2364	-88.3197	265.136	-106.264	213.404	-89.8962	119.026	-96.8524	37.4342	-125.825	194.999	-174.773	78.6446	-130.595	78.2019
309	2	-195.046	1.8086	4.16741	34.1895	40.7013	-98.048	-158.59	-58.7493	160.07	32.7526	49.3488	56.885	56.9617	-111.582	103.792	-96.8117	30.248	-200.334	167.289	-101.27	189.731	-69.711	-42.2324	-88.2933	265.163	-106.29	213.431	-89.9226	119	-96.732	36.8822	-125.506	193.999	-173.781	78.7878	-130.595	78.2019
309	3	-192.462	1.80144	4.16475	34.3472	40.4338	-98.0628	-157.828	-59.2216	160.695	31.9302	49.6269	57.1747	55.8533	-109.829	104.36	-97.5271	29.6175	-199.88	168.512	-102.773	189.314	-69.3438	-42.338	-87.6588	265.642	-107.432	216.797	-92.3564	118.931	-96.8508	37.1727	-125.766	194.436	-174.161	78.8669	-130.703	78.1414
309	4	-191.413	1.80097	4.1646	34.3847	40.5203	-98.0628	-157.828	-59.2216	160.695	31.9302	49.6269	57.1747	55.8532	-109.829	104.36	-97.5271	29.6175	-199.878	168.514	-102.776	189.313	-69.3427	-42.3394	-87.6549	265.663	-107.423	216.832	-92.3446	118.927	-96.9567	37.9421	-126.391	195.436	-175.133	78.7541	-130.703	78.1414
309	5	-191.514	1.80023	4.16402	34.2653	40.5799	-98.0628	-157.828	-59.2216	160.695	31.9302	49.6269	57.1747	55.8532	-109.829	104.36	-97.5271	29.6175	-199.878	168.514	-102.776	189.313	-69.3427	-42.3394	-87.9062	265.505	-107.075	215.832	-91.6201	119.012	-96.9253	37.7977	-126.321	195.341	-175.028	78.8005	-130.712	78.1414
309	6	-191.629	1.80076	4.16448	34.3894	40.5062	-98.0628	-157.828	-59.2216	160.695	31.9302	49.6269	57.1747	55.8532	-109.829	104.36	-97.5271	29.6175	-199.878	168.514	-102.776	189.313	-69.3427	-42.3394	-87.6608	265.722	-107.486	216.832	-92.3394	118.928	-96.9254	37.7961	-126.317	195.346	-175.034	78.7982	-130.708	78.1471
310	1	-191.27	1.80041	4.16438	34.3194	40.4643	-97.9718	-158.449	-59.0859	160.043	32.9302	49.2994	57.1747	55.8532	-109.829	104.36	-97.5271	29.6175	-199.864	168.732	-103.067	189.291	-69.3146	-42.3841	-87.6608	265.722	-107.486	216.832	-92.3394	118.928	-96.9254	37.7961	-126.317	195.346	-175.034	78.7982	-130.708	78.1471
310	2	-191.742	1.8025	4.16532	34.4992	40.4147	-98.0396	-157.541	-59.4149	160.643	31.9302	49.6997	57.1835	55.7447	-109.733	104.434	-97.5796	29.898	-200.008	168.808	-103.118	189.356	-69.3792	-42.356	-87.4443	265.927	-107.876	217.74	-92.949	118.818	-96.9254	37.7961	-126.317	195.346	-175.034	78.7982	-130.708	78.1471
310	3	-191.605	1.8022	4.16513	34.3853	40.4829	-98.0396	-157.541	-59.4149	160.643	31.9302	49.6997	57.1836	55.7445	-109.732	104.434	-97.5795	29.8976	-199.99	168.814	-103.112	189.343	-69.3706	-42.3602	-87.695	265.801	-107.549	216.74	-92.2181	118.894	-96.9255	37.7961	-126.317	195.346	-175.034	78.7981	-130.708	78.1471
310	4	-190.536	1.80175	4.16498	34.4276	40.5698	-98.0396	-157.541	-59.4149	160.643	31.9302	49.6997	57.1836	55.7444	-109.732	104.434	-97.5796	29.8976	-199.988	168.816	-103.114	189.343	-69.3697	-42.3614	-87.6919	265.818	-107.541	216.768	-92.2086	118.891	-97.0371	38.5229	-126.876	196.346	-176.013	78.6762	-130.708	78.1471
310	5	-190.635	1.80101	4.1644	34.308	40.629	-98.0396	-157.541	-59.4149	160.643	31.9302	49.6997	57.1836	55.7444	-109.732	104.434	-97.5796	29.8976	-199.988	168.816	-103.114	189.343	-69.3697	-42.3614	-87.9432	265.66	-107.194	215.768	-91.4841	118.976	-97.0056	38.3772	-126.804	196.249	-175.906	78.7227	-130.715	78.148
310	6	-190.758	1.80155	4.16486	34.4316	40.5554	-98.0396	-157.541	-59.4149	160.643	31.9302	49.6997	57.1836	55.7444	-109.732	104.434	-97.5796	29.8976	-199.988	168.816	-103.114	189.343	-69.3697	-42.3614	-87.6982	265.876	-107.604	216.768	-92.2039	118.892	-97.0058	38.3767	-126.802	196.253	-175.91	78.7212	-130.71	78.1533
311	1	-190.181	1.8015	4.16484	34.2943	40.5612	-97.9495	-158.172	-59.2722	159.993	32.9302	49.3695	57.1836	55.7444	-109.732	104.434	-97.5796	29.8976	-199.983	168.929	-103.263	189.332	-69.3566	-42.383	-87.8866	265.804	-107.394	216.086	-91.6918	118.924	-97.0058	38.3767	-126.802	196.253	-175.91	78.7212	-130.71	78.1533
311	2	-190.515	1.80333	4.16567	34.464	40.4986	-97.9982	-157.534	-59.5013	160.419	32.2218	49.6522	57.19	55.6649	-109.662	104.488	-97.618	30.103	-200.085	168.983	-103.3	189.378	-69.4025	-42.3631	-87.6482	266.018	-107.807	217.086	-92.3748	118.811	-97.0058	38.3767	-126.802	196.253	-175.91	78.7212	-130.71	78.1533
311	3	-190.355	1.803	4.16545	34.3505	40.5679	-97.9982	-157.534	-59.5013	160.419	32.2218	49.6522	57.1901	55.6648	-109.662	104.488	-97.618	30.1027	-200.069	168.988	-103.295	189.367	-69.3951	-42.3667	-87.8972	265.886	-107.477	216.086	-91.6441	118.887	-97.0058	38.3768	-126.802	196.253	-175.91	78.7211	-130.71	78.1533
311	4	-189.261	1.80258	4.1653	34.3975	40.6551	-97.9982	-157.534	-59.5013	160.419	32.2218	49.6522	57.1901	55.6648	-109.662	104.488	-97.618	30.1027	-200.068	168.99	-103.297	189.367	-69.3944	-42.3676	-87.8947	265.899	-107.471	216.107	-91.6368	118.885	-97.1235	39.0628	-127.297	197.253	-176.896	78.59	-130.71	78.1533
311	5	-189.3	1.80187	4.16474	34.2789	40.7167	-97.9982	-157.534	-59.5013	160.419	32.2218	49.6522	57.1901	55.6648	-109.662	104.488	-97.618	30.1027	-200.068	168.99	-103.297	189.367	-69.3944	-42.3676	-88.1438	265.738	-107.123	215.107	-90.9115	118.97	-97.0967	38.9385	-127.235	197.169	-176.803	78.6295	-130.714	78.1548
311	6	-189.448	1.80241	4.1652	34.3997	40.6427	-97.9982	-157.534	-59.5013	160.419	32.2218	49.6522	57.1901	55.6648	-109.662	104.488	-97.618	30.1027	-200.068	168.99	-103.297	189.367	-69.3944	-42.3676	-87.9005	265.943	-107.517	216.107	-91.6339	118.886	-97.0968	38.9386	-127.235	197.171	-176.805	78.6288	-130.711	78.1585
312	1	-188.82	1.80233	4.16513	34.2563	40.6542	-97.9086	-158.172	-59.3539	159.77	33.2218	49.3203	57.1901	55.6648	-109.662	104.488	-97.618	30.1027	-200.065	169.101	-103.443	189.357	-69.3814	-42.3887	-88.1033	265.86	-107.287	215.361	-91.0736	118.924	-97.0968	38.9386	-127.235	197.171	-176.805	78.6288	-130.711	78.1585
312	2	-189.901	1.80313	4.16543	34.2268	40.5596	-97.9135	-158.108	-59.3772	159.812	33.1514	49.3484	57.191	55.6531	-109.652	104.496	-97.6236	30.1328	-200.076	169.106	-103.447	189.361	-69.386	-42.3867	-88.0641	265.894	-107.352	215.525	-91.1876	118.907	-96.9673	38.3888	-126.936	196.171	-175.805	78.7818	-130.711	78.1585
312	3	-189.694	1.8027	4.16512	34.1134	40.6321	-97.9135	-158.108	-59.3772	159.812	33.1514	49.3484	57.191	55.653	-109.651	104.496	-97.6236	30.1326	-200.066	169.109	-103.443	189.355	-69.3817	-42.3888	-88.3089	265.746	-107.014	214.525	-90.4575	118.986	-96.9674	38.3889	-126.936	196.171	-175.805	78.7817	-130.711	78.1585
312	4	-188.6	1.80229	4.16497	34.1604	40.7192	-97.9135	-158.108	-59.3772	159.812	33.1514	49.3484	57.191	55.653	-109.651	104.496	-97.6236	30.1326	-200.065	169.111	-103.445	189.354	-69.381	-42.3896	-88.3063	265.759	-107.008	214.547	-90.4503	118.984	-97.0843	39.0792	-127.438	197.171	-176.79	78.6517	-130.711	78.1585
312	5	-188.605	1.80149	4.16417	34.0485	40.7841	-97.9135	-158.108	-59.3772	159.812	33.1514	49.3484	57.191	55.653	-109.651	104.496	-97.6236	30.1326	-200.093	169.039	-103.366	189.401	-69.4187	-42.3894	-88.5496	265.592	-106.658	213.547	-89.7229	119.067	-97.0536	38.9365	-127.367	197.075	-176.684	78.6968	-130.713	78.1594
312	6	-187.806	1.80149	4.16421	34.1292	40.8354	-97.9135	-158.108	-59.3772	159.812	33.1514	49.3484	57.191	55.653	-109.651	104.496	-97.6236	30.1326	-200.093	169.039	-103.366	189.401	-69.4187	-42.3894	-88.5496	265.592	-106.658	213.547	-89.7229	119.067	-97.1162	38.9777	-127.071	197.959	-177.684	78.3843	-130.642	78.2444
313	1	-187.416	1.80115	4.16411	34.0632	40.796	-97.8239	-158.747	-59.2294	159.163	34.1514	49.0163	57.191	55.653	-109.651	104.496	-97.6236	30.1326	-200.094	169.223	-103.616	189.382	-69.3919	-42.4296	-88.5496	265.592	-106.658	213.547	-89.7229	119.067	-97.1162	38.9777	-127.071	197.959	-177.684	78.3843	-130.642	78.2444
313	2	-189.3	1.80941	4.16497	34.1221	40.6644	-97.827	-158.704	-59.2459	159.19	34.106	49.0346	57.1917	55.6442	-109.644	104.502	-97.6279	30.1555	-200.101	169.227	-103.619	189.385	-69.3949	-42.4283	-88.039	265.968	-107.204	214.086	-90.2588	118.885	-96.983	38.433	-126.785	196.962	-176.684	78.5422	-130.642	78.2444
313	3	-188.99	1.80845	4.16453	34.0172	40.7463	-97.8338	-158.499	-59.3459	159.313	33.9063	49.1244	57.1918	55.6441	-109.644	104.502	-97.6279	30.1555	-200.086	169.232	-103.614	189.374	-69.3881	-42.4316	-88.2958	265.792	-106.833	213.086	-89.4786	118.972	-96.9831	38.433	-126.785	196.962	-176.684	78.5422	-130.642	78.2444
313	4	-187.883	1.80804	4.16437	34.0679	40.8331	-97.8338	-158.499	-59.3459	159.313	33.9063	49.1244	57.1918	55.6441	-109.644	104.502	-97.6279	30.1555	-200.085	169.233	-103.615	189.374	-69.3875	-42.4323	-88.2938	265.802	-106.828	213.104	-89.473	118.97	-97.1059	39.0898	-127.233	197.962	-177.675	78.4029	-130.642	78.2444
313	5	-191.906	1.82213	4.1725	34.8935	41.0484	-97.9083	-160.803	-57.6462	157.163	36.4244	48.3513	56.4944	58.685	-114.484	103.617	-96.3895	31.6525	-201.559	165.638	-99.219	190.524	-70.422	-42.2136	-87.6212	266.299	-107.449	213.077	-89.7168	118.737	-97.0674	38.9394	-126.468	198.839	-178.818	77.4785	-130.06	78.4949
313	6	-184.68	1.84122	4.17926	35.6274	41.2212	-97.968	-162.656	-56.2605	155.835	38.0517	47.7586	56.0032	61.0089	-118.239	102.963	-95.5158	32.8879	-202.6	162.998	-96.0032	191.677	-71.438	-42.0732	-86.79	266.913	-108.194	213.406	-90.2197	118.438	-97.011	38.7224	-125.85	199.331	-179.515	76.8607	-129.663	78.6903
314	1	-189.575	1.84019	4.17898	35.586	41.1937	-97.8554	-163.229	-56.2242	155.224	39.0517	47.4247	56.0032	61.0089	-118.239	102.963	-95.5158	32.8879	-202.676	163.011	-96.0631	191.661	-71.4001	-42.1199	-86.79	266.913	-108.194	213.406	-90.2197	118.438	-97.011	38.7224	-125.85	199.331	-179.515	76.8607	-129.663	78.6903
314	2	-186.722	1.8348	4.17595	34.6743	40.5691	-98.0958	-164.512	-54.8339	157.213	37.0422	47.2912	56.4515	58.2031	-115.253	103.579	-96.5929	32.8571	-201.673	164.895	-98.5173	189.951	-69.6392	-42.6356	-87.4106	266.678	-107.373	212.361	-89.5531	118.581	-95.9643	36.8237	-125.073	194.685	-174.693	78.2295	-129.587	78.4314
314	3	-187.61	1.83679	4.17632	34.8088	40.5005	-98.0964	-164.443	-54.8729	157.242	36.9924	47.3177	56.4533	58.1971	-115.242	103.58	-96.593	32.8474	-201.662	164.899	-98.5149	189.944	-69.6342	-42.638	-87.0691	266.933	-107.879	213.361	-90.5526	118.462	-95.9643	36.8237	-125.073	194.685	-174.693	78.2295	-129.587	78.4314
314	4	-186.564	1.83637	4.17618	34.8468	40.5862	-98.0964	-164.443	-54.8729	157.242	36.9924	47.3177	56.4533	58.1971	-115.242	103.58	-96.593	32.8474	-201.659	164.902	-98.5187	189.943	-69.6325	-42.6397	-87.0654	266.952	-107.869	213.395	-90.5415	118.459	-96.0737	37.5797	-125.677	195.685	-175.666	78.1115	-129.587	78.4314
314	5	-185.787	1.83399	4.17587	34.7051	40.6394	-98.0964	-164.443	-54.8729	157.242	36.9924	47.3177	56.4533	58.1971	-115.242	103.58	-96.593	32.8474	-201.659	164.902	-98.5187	189.943	-69.6325	-42.6397	-87.4468	266.687	-107.322	212.395	-89.5421	118.588	-96.0359	37.3913	-125.587	195.56	-175.526	78.1751	-129.605	78.438
314	6	-186.782	1.83433	4.17602	34.6553	40.5567	-98.0964	-164.443	-54.8729	157.242	36.9924	47.3177	56.4533	58.1971	-115.242	103.58	-96.593	32.8474	-201.659	164.902	-98.5187	189.943	-69.6325	-42.6397	-87.4468	266.687	-107.322	212.395	-89.5421	118.588	-95.9043	36.7832	-125.244	194.56	-174.534	78.4221	-129.694	78.443
315	1	-187.388	1.83321	4.17568	34.6076	40.5262	-97.9834	-164.91	-54.9	156.596	37.9924	47.0191	56.4533	58.1971	-115.242	103.58	-96.593	32.8474	-201.693	164.969	-98.656	189.91	-69.5737	-42.7046	-87.4468	266.687	-107.322	212.395	-89.5421	118.588	-95.9043	36.7832	-125.244	194.56	-174.534	78.4221	-129.694	78.443
315	2	-188.35	1.83405	4.17592	34.5642	40.4486	-97.9887	-164.78	-54.9642	156.65	37.8938	47.0665	56.4553	58.1754	-115.222	103.595	-96.6034	32.8995	-201.715	164.981	-98.6634	189.919	-69.583	-42.7003	-87.4555	266.681	-107.31	212.373	-89.5197	118.591	-95.7852	36.2325	-124.924	193.56	-173.543	78.5649	-129.694	78.443
315	3	-189.306	1.83649	4.17639	34.7011	40.3778	-97.9887	-164.78	-54.9642	156.65	37.8938	47.0665	56.4572	58.1695	-115.211	103.596	-96.6035	32.8898	-201.708	164.984	-98.6617	189.913	-69.5795	-42.7019	-87.0817	266.957	-107.86	213.373	-90.5192	118.462	-95.7853	36.2325	-124.924	193.56	-173.543	78.5649	-129.694	78.443
315	4	-188.279	1.83605	4.17626	34.7335	40.4632	-97.9887	-164.78	-54.9642	156.65	37.8938	47.0665	56.4572	58.1695	-115.211	103.596	-96.6035	32.8898	-201.705	164.987	-98.6657	189.912	-69.5779	-42.7037	-87.0772	266.982	-107.849	213.416	-90.5056	118.458	-95.8874	37.0395	-125.608	194.56	-174.509	78.4582	-129.694	78.443
315	5	-187.556	1.83405	4.17599	34.5977	40.52	-97.9887	-164.78	-54.9642	156.65	37.8938	47.0665	56.4572	58.1695	-115.211	103.596	-96.6035	32.8898	-201.705	164.987	-98.6657	189.912	-69.5779	-42.7037	-87.4265	266.741	-107.349	212.416	-89.5063	118.576	-95.858	36.8917	-125.537	194.464	-174.401	78.5075	-129.714	78.4461
315	6	-188.514	1.8344	4.17614	34.5506	40.4379	-97.9887	-164.78	-54.9642	156.65	37.8938	47.0665	56.4572	58.1695	-115.211	103.596	-96.6035	32.8898	-201.705	164.987	-98.6657	189.912	-69.5779	-42.7037	-87.4265	266.741	-107.349	212.416	-89.5063	118.576	-95.7295	36.2654	-125.173	193.464	-173.414	78.7762	-129.827	78.4522
316	1	-189.171	1.83324	4.1758	34.5067	40.4095	-97.876	-165.251	-54.9882	156.005	38.8938	46.7671	56.4572	58.1695	-115.211	103.596	-96.6035	32.8898	-201.749	165.023	-98.7691	189.89	-69.5259	-42.7673	-87.4265	266.741	-107.349	212.416	-89.5063	118.576	-95.7295	36.2654	-125.173	193.464	-173.414	78.7762	-129.827	78.4522
316	2	-189.511	1.83348	4.1761	34.528	40.4216	-97.9145	-164.251	-55.4948	156.405	38.1618	47.1238	56.4669	58.0639	-115.11	103.666	-96.6541	33.1424	-201.915	165.107	-98.824	189.957	-69.5943	-42.7354	-87.4849	266.701	-107.267	212.279	-89.3674	118.594	-95.7295	36.2654	-125.173	193.464	-173.414	78.7762	-129.827	78.4522
316	3	-190.348	1.83524	4.17642	34.6576	40.3512	-97.9145	-164.251	-55.4948	156.405	38.1618	47.1238	56.4687	58.0579	-115.099	103.667	-96.6542	33.1326	-201.908	165.11	-98.8223	189.952	-69.5909	-42.737	-87.1602	266.941	-107.746	213.279	-90.3669	118.482	-95.7295	36.2654	-125.173	193.464	-173.414	78.7762	-129.827	78.4522
316	4	-189.321	1.8348	4.17629	34.6899	40.4368	-97.9145	-164.251	-55.4948	156.405	38.1618	47.1238	56.4687	58.0579	-115.099	103.667	-96.6542	33.1326	-201.905	165.113	-98.8261	189.951	-69.5893	-42.7387	-87.1556	266.966	-107.735	213.321	-90.3532	118.478	-95.8308	37.0743	-125.86	194.464	-174.379	78.6704	-129.827	78.4522
316	5	-189.358	1.83148	4.17426	34.5954	40.4759	-97.9145	-164.251	-55.4948	156.405	38.1618	47.1238	56.4687	58.0579	-115.099	103.667	-96.6542	33.1326	-202.139	164.489	-98.1239	190.369	-69.9342	-42.72	-87.5468	266.697	-107.176	212.321	-89.3538	118.61	-95.6854	36.3379	-125.5	193.989	-173.846	78.9128	-129.858	78.4571
316	6	-190.388	1.83407	4.17475	34.7301	40.4025	-97.9145	-164.251	-55.4948	156.405	38.1618	47.1238	56.4687	58.0579	-115.099	103.667	-96.6542	33.1326	-202.139	164.489	-98.1239	190.369	-69.9342	-42.72	-87.1554	266.956	-107.724	213.321	-90.3476	118.476	-95.6806	36.3138	-125.486	193.951	-173.809	78.9234	-129.868	78.4575
317	1	-189.41	1.83155	4.1744	34.5891	40.4691	-97.9023	-164.306	-55.4947	156.334	38.2724	47.09	56.4687	58.0579	-115.099	103.667	-96.6542	33.1326	-202.14	164.49	-98.1257	190.369	-69.9333	-42.7211	-87.5546	266.699	-107.173	212.322	-89.3476	118.604	-95.6806	36.3138	-125.486	193.951	-173.809	78.9234	-129.868	78.4575
317	2	-190.336	1.83246	4.17463	34.5477	40.3924	-97.9083	-164.168	-55.5627	156.393	38.166	47.1406	56.4709	58.0337	-115.076	103.683	-96.6658	33.1904	-202.165	164.503	-98.1343	190.379	-69.9434	-42.7163	-87.5647	266.693	-107.159	212.297	-89.3214	118.607	-95.5644	35.7584	-125.156	192.951	-172.819	79.0626	-129.868	78.4575
317	3	-191.287	1.83476	4.17506	34.6831	40.3213	-97.9083	-164.168	-55.5627	156.393	38.166	47.1406	56.4728	58.0279	-115.066	103.684	-96.6658	33.1807	-202.157	164.506	-98.1327	190.373	-69.9398	-42.7179	-87.1956	266.961	-107.699	213.297	-90.3209	118.48	-95.5645	35.7584	-125.156	192.951	-172.819	79.0626	-129.868	78.4575
317	4	-190.276	1.83431	4.17493	34.7125	40.4066	-97.9083	-164.168	-55.5627	156.393	38.166	47.1406	56.4728	58.0279	-115.066	103.684	-96.6658	33.1807	-202.154	164.509	-98.1371	190.372	-69.9379	-42.7199	-87.1907	266.988	-107.686	213.343	-90.3061	118.476	-95.6627	36.5925	-125.88	193.951	-173.781	78.9615	-129.868	78.4575
317	5	-190.047	1.83184	4.17362	34.6081	40.4564	-97.9083	-164.168	-55.5627	156.393	38.166	47.1406	56.4728	58.0279	-115.066	103.684	-96.6658	33.1807	-202.296	164.126	-97.707	190.635	-70.1542	-42.7097	-87.5412	266.75	-107.189	212.343	-89.3068	118.594	-95.5698	36.1183	-125.646	193.647	-173.441	79.1162	-129.892	78.4598
317	6	-191.14	1.83499	4.17424	34.7483	40.3827	-97.9083	-164.168	-55.5627	156.393	38.166	47.1406	56.4728	58.0279	-115.066	103.684	-96.6658	33.1807	-202.296	164.126	-97.707	190.635	-70.1542	-42.7097	-87.1114	267.034	-107.79	213.343	-90.3012	118.447	-95.5653	36.0955	-125.633	193.611	-173.406	79.1264	-129.901	78.4603
318	1	-191.774	1.83392	4.17392	34.7049	40.3543	-97.7979	-164.673	-55.5589	155.752	39.166	46.8339	56.4728	58.0279	-115.066	103.684	-96.6658	33.1807	-202.347	164.161	-97.8042	190.612	-70.1042	-42.768	-87.1114	267.034	-107.79	213.343	-90.3012	118.447	-95.5653	36.0955	-125.633	193.611	-173.406	79.1264	-129.901	78.4603
318	2	-192.474	1.83682	4.17452	34.8475	40.284	-97.8014	-164.589	-55.6013	155.786	39.1037	46.864	56.474	58.0141	-115.052	103.693	-96.6724	33.2137	-202.362	164.169	-97.8091	190.617	-70.1098	-42.7653	-86.7443	267.305	-108.34	214.343	-91.2881	118.313	-95.5653	36.0955	-125.633	193.611	-173.406	79.1264	-129.901	78.4603
318	3	-192.402	1.83625	4.17413	34.7309	40.357	-97.8014	-164.589	-55.6013	155.786	39.1037	46.864	56.4816	57.99	-115.008	103.697	-96.6726	33.1732	-202.338	164.178	-97.8043	190.601	-70.099	-42.7702	-86.9855	267.155	-108.006	213.343	-90.5546	118.39	-95.5655	36.0954	-125.632	193.611	-173.406	79.1262	-129.901	78.4603
318	4	-191.399	1.8358	4.17399	34.7634	40.4427	-97.8014	-164.589	-55.6013	155.786	39.1037	46.864	56.4816	57.99	-115.008	103.697	-96.6726	33.1732	-202.335	164.182	-97.8092	190.6	-70.0969	-42.7724	-86.9811	267.179	-107.995	213.385	-90.5412	118.386	-95.6677	36.9023	-126.314	194.611	-174.373	79.019	-129.901	78.4603
318	5	-191.073	1.83357	4.17307	34.6479	40.4995	-97.8014	-164.589	-55.6013	155.786	39.1037	46.864	56.4816	57.99	-115.008	103.697	-96.6726	33.1732	-202.409	163.981	-97.5842	190.739	-70.2118	-42.7675	-87.3083	266.954	-107.528	212.385	-89.542	118.497	-95.6158	36.6355	-126.18	194.438	-174.179	79.1051	-129.912	78.4625
318	6	-192.021	1.83763	4.17403	34.7926	40.4253	-97.8014	-164.589	-55.6013	155.786	39.1037	46.864	56.4816	57.99	-115.008	103.697	-96.6726	33.1732	-202.409	163.981	-97.5842	190.739	-70.2118	-42.7675	-86.8515	267.261	-108.173	213.385	-90.5366	118.34	-95.6104	36.6092	-126.165	194.396	-174.137	79.1165	-129.921	78.4629
319	1	-191.421	1.83508	4.17354	34.6545	40.49	-97.7846	-164.666	-55.6005	155.688	39.2559	46.8172	56.4816	57.99	-115.008	103.697	-96.6726	33.1732	-202.413	163.981	-97.5885	190.738	-70.2089	-42.7715	-87.2121	267.027	-107.672	212.386	-89.5366	118.457	-95.6104	36.6092	-126.165	194.396	-174.137	79.1165	-129.921	78.4629
319	2	-191.515	1.8346	4.17367	34.6444	40.518	-97.8256	-163.666	-56.1047	156.093	38.5167	47.1734	56.4915	57.8822	-114.906	103.768	-96.7243	33.4313	-202.58	164.069	-97.6465	190.802	-70.274	-42.7397	-87.3654	266.923	-107.457	212.021	-89.1675	118.505	-95.6104	36.6092	-126.165	194.396	-174.137	79.1165	-129.921	78.4629
319	3	-191.678	1.83514	4.17417	34.7573	40.4431	-97.8266	-163.571	-56.1599	156.133	38.448	47.2098	56.4942	57.8737	-114.89	103.769	-96.7243	33.4169	-202.566	164.075	-97.6436	190.792	-70.2673	-42.7428	-87.1313	267.1	-107.805	213.021	-89.8994	118.423	-95.6104	36.6091	-126.165	194.396	-174.138	79.1164	-129.921	78.4629
319	4	-190.648	1.83472	4.17404	34.7942	40.5291	-97.8266	-163.571	-56.1599	156.133	38.448	47.2098	56.4942	57.8737	-114.89	103.769	-96.7243	33.4169	-202.563	164.078	-97.6478	190.791	-70.2654	-42.7447	-87.1275	267.12	-107.796	213.057	-89.8882	118.42	-95.7175	37.3768	-126.785	195.396	-175.111	79.0012	-129.921	78.4629
319	5	-189.411	1.82706	4.17414	34.5845	40.5353	-97.8266	-163.571	-56.1599	156.133	38.448	47.2098	56.4942	57.8737	-114.89	103.769	-96.7243	33.4169	-202.563	164.078	-97.6478	190.791	-70.2654	-42.7447	-87.9402	266.555	-106.796	212.057	-88.8886	118.695	-95.5489	36.507	-126.346	194.821	-174.473	79.2796	-130.013	78.4991
319	6	-190.356	1.82736	4.17427	34.5343	40.4557	-97.8266	-163.571	-56.1599	156.133	38.448	47.2098	56.4942	57.8737	-114.89	103.769	-96.7243	33.4169	-202.563	164.078	-97.6478	190.791	-70.2654	-42.7447	-87.9402	266.555	-106.796	212.057	-88.8886	118.695	-95.4257	35.9295	-126.041	193.824	-173.473	79.5524	-130.12	78.4956
320	1	-190.906	1.82824	4.17462	34.6497	40.3775	-97.8145	-163.632	-56.1562	156.061	38.5603	47.1745	56.4942	57.8737	-114.89	103.769	-96.7243	33.4169	-202.563	164.078	-97.6478	190.791	-70.2654	-42.7447	-87.677	266.765	-107.204	213.057	-89.7298	118.598	-95.4257	35.9295	-126.041	193.824	-173.473	79.5524	-130.12	78.4956
320	2	-193.088	1.83445	4.17577	34.8054	40.2635	-97.8176	-163.565	-56.1887	156.09	38.5085	47.1989	56.4957	57.8571	-114.874	103.78	-96.7323	33.4566	-202.575	164.085	-97.6523	190.796	-70.2704	-42.7423	-87.0473	267.209	-108.12	214.057	-90.7225	118.377	-95.3682	35.6498	-125.873	193.326	-172.979	79.6211	-130.12	78.4956
320	3	-193.066	1.8338	4.17535	34.698	40.3427	-97.8202	-163.342	-56.3174	156.182	38.3472	47.284	56.502	57.8371	-114.837	103.784	-96.7324	33.423	-202.544	164.098	-97.6461	190.774	-70.2561	-42.7488	-87.2879	267.055	-107.785	213.057	-89.9898	118.456	-95.3685	35.6495	-125.872	193.326	-172.979	79.6208	-130.12	78.4956
320	4	-192.069	1.83336	4.17522	34.7291	40.4282	-97.8202	-163.342	-56.3174	156.182	38.3472	47.284	56.502	57.8371	-114.837	103.784	-96.7324	33.423	-202.541	164.101	-97.6503	190.773	-70.2542	-42.7507	-87.2832	267.08	-107.773	213.101	-89.9761	118.451	-95.4691	36.4699	-126.572	194.326	-173.945	79.5156	-130.12	78.4956
320	5	-192.943	1.83075	4.17278	34.7442	40.406	-97.8202	-163.342	-56.3174	156.182	38.3472	47.284	56.502	57.8371	-114.837	103.784	-96.7324	33.423	-202.836	163.295	-96.7488	191.339	-70.7231	-42.7329	-87.454	266.962	-107.528	212.854	-89.7296	118.509	-95.2768	35.4699	-126.062	193.675	-173.222	79.8308	-130.163	78.5036
320	6	-188.406	1.78878	4.15064	33.645	40.1457	-97.8224	-159.627	-58.9863	158.356	35.4898	48.3987	57.7315	53.0934	-107.261	106.173	-99.7375	30.6312	-200.755	169.31	-104.129	189.145	-68.7536	-43.1344	-87.9352	266.334	-107.262	213.885	-90.2168	119.302	-95.676	36.5666	-127.065	195.108	-174.464	80.1744	-130.606	78.2805
321	1	-188.04	1.7883	4.15027	33.5215	40.2145	-97.804	-159.752	-58.9578	158.228	35.685	48.3352	57.7315	53.0934	-107.261	106.173	-99.7375	30.6312	-200.757	169.321	-104.145	189.145	-68.7525	-43.1375	-88.1818	266.182	-106.927	212.885	-89.4817	119.378	-95.676	36.5666	-127.065	195.108	-174.464	80.1744	-130.606	78.2805
321	2	-188.869	1.78831	4.15072	33.5739	40.2384	-97.8706	-158.752	-59.3708	158.808	34.7053	48.7402	57.7384	52.9979	-107.177	106.238	-99.7817	30.8917	-200.907	169.409	-104.208	189.21	-68.8172	-43.1095	-88.2345	266.142	-106.875	212.833	-89.4288	119.397	-95.676	36.5666	-127.065	195.108	-174.464	80.1744	-130.606	78.2805
321	3	-190.306	1.79916	4.15222	33.7723	40.1555	-97.8706	-158.752	-59.3708	158.808	34.7053	48.7402	57.7384	52.9979	-107.177	106.238	-99.7817	30.8917	-200.903	169.411	-104.207	189.207	-68.8155	-43.1103	-87.4186	266.732	-107.875	213.829	-90.425	119.115	-95.6762	36.5664	-127.065	195.107	-174.464	80.1742	-130.606	78.2805
321	4	-189.324	1.79873	4.15208	33.8134	40.2425	-97.8706	-158.752	-59.3708	158.808	34.7053	48.7402	57.7384	52.9979	-107.177	106.238	-99.7817	30.8917	-200.901	169.413	-104.21	189.207	-68.8144	-43.1117	-87.4154	266.748	-107.867	213.858	-90.4157	119.112	-95.7884	37.3057	-127.636	196.107	-175.444	80.0515	-130.606	78.2805
321	5	-189.201	1.79771	4.15136	33.6983	40.3095	-97.8706	-158.752	-59.3708	158.808	34.7053	48.7402	57.7384	52.9979	-107.177	106.238	-99.7817	30.8917	-200.928	169.343	-104.131	189.25	-68.8505	-43.1097	-87.6701	266.569	-107.497	212.858	-89.6406	119.2	-95.7651	37.1869	-127.574	196.027	-175.356	80.087	-130.609	78.2818
321	6	-187.567	1.78694	4.15019	33.5045	40.3949	-97.8706	-158.752	-59.3708	158.808	34.7053	48.7402	57.7384	52.9979	-107.177	106.238	-99.7817	30.8917	-200.928	169.343	-104.131	189.25	-68.8505	-43.1097	-88.4967	265.984	-106.516	211.86	-88.6406	119.485	-95.7656	37.1821	-127.561	196.045	-175.378	80.0784	-130.605	78.2865
322	1	-187.679	1.78774	4.15082	33.6049	40.3038	-97.8412	-158.958	-59.3214	158.603	35.0207	48.6366	57.7384	52.9979	-107.177	106.238	-99.7817	30.8917	-200.929	169.352	-104.144	189.25	-68.8498	-43.1118	-88.2738	266.186	-106.889	212.86	-89.3601	119.389	-95.7656	37.1821	-127.561	196.045	-175.378	80.0784	-130.605	78.2865
322	2	-188.517	1.78826	4.15124	33.6678	40.3261	-97.9111	-157.978	-59.7084	159.197	34.0207	49.0439	57.7454	52.9028	-107.094	106.303	-99.8257	31.151	-201.079	169.442	-104.209	189.315	-68.9145	-43.0839	-88.2889	266.175	-106.874	212.844	-89.3446	119.394	-95.7656	37.1821	-127.561	196.045	-175.378	80.0784	-130.605	78.2865
322	3	-189.942	1.80083	4.15252	33.8746	40.241	-97.9128	-157.934	-59.7296	159.224	33.9764	49.0636	57.7454	52.9028	-107.094	106.303	-99.8257	31.151	-201.073	169.444	-104.207	189.311	-68.9116	-43.0852	-87.392	266.82	-107.874	213.841	-90.3411	119.085	-95.7661	37.1813	-127.559	196.045	-175.378	80.0779	-130.605	78.2865
322	4	-188.935	1.80042	4.15237	33.9204	40.3283	-97.9128	-157.934	-59.7296	159.224	33.9764	49.0636	57.7454	52.9028	-107.093	106.303	-99.8257	31.151	-201.071	169.446	-104.209	189.31	-68.9106	-43.0865	-87.3895	266.834	-107.867	213.864	-90.3338	119.083	-95.8841	37.8807	-128.069	197.045	-176.365	79.9466	-130.605	78.2865
322	5	-188.863	1.79973	4.1517	33.808	40.3968	-97.9128	-157.934	-59.7296	159.224	33.9764	49.0636	57.7454	52.9028	-107.093	106.303	-99.8257	31.151	-201.093	169.387	-104.143	189.346	-68.9407	-43.085	-87.6298	266.666	-107.52	212.864	-89.6037	119.165	-95.8635	37.7755	-128.013	196.972	-176.286	79.9778	-130.606	78.2878
322	6	-188.168	1.79981	4.15178	33.8918	40.4427	-97.9128	-157.934	-59.7296	159.224	33.9764	49.0636	57.7454	52.9028	-107.093	106.303	-99.8257	31.151	-201.093	169.387	-104.143	189.346	-68.9407	-43.085	-87.6298	266.666	-107.52	212.864	-89.6037	119.165	-95.9137	37.7373	-127.63	197.835	-177.286	79.6417	-130.522	78.389
323	1	-187.716	1.79953	4.15172	33.8275	40.4049	-97.8203	-158.601	-59.5632	158.578	34.9764	48.7319	57.7454	52.9028	-107.093	106.303	-99.8257	31.151	-201.111	169.575	-104.387	189.345	-68.9301	-43.1195	-87.6298	266.666	-107.52	212.864	-89.6037	119.165	-95.9137	37.7373	-127.63	197.835	-177.286	79.6417	-130.522	78.389
323	2	-188.648	1.79693	4.15174	33.7342	40.3404	-97.8239	-158.551	-59.5824	158.608	34.9256	48.7525	57.7459	52.8948	-107.086	106.308	-99.8294	31.1728	-201.119	169.579	-104.391	189.348	-68.9334	-43.1181	-87.8221	266.516	-107.331	212.671	-89.4107	119.236	-95.7806	37.1819	-127.332	196.84	-176.286	79.7991	-130.522	78.389
323	3	-189.449	1.80257	4.15325	33.8943	40.2675	-97.8239	-158.551	-59.5824	158.608	34.9256	48.7525	57.7459	52.8948	-107.086	106.308	-99.8294	31.1728	-201.115	169.58	-104.39	189.345	-68.9317	-43.1189	-87.3298	266.881	-108.061	213.671	-90.4103	119.065	-95.7808	37.1815	-127.331	196.84	-176.285	79.7988	-130.522	78.389
323	4	-188.437	1.80217	4.1531	33.9434	40.3549	-97.8239	-158.551	-59.5824	158.608	34.9256	48.7525	57.7459	52.8948	-107.086	106.308	-99.8294	31.1728	-201.113	169.582	-104.392	189.345	-68.9308	-43.1201	-87.3279	266.891	-108.056	213.69	-90.4046	119.063	-95.9046	37.8496	-127.79	197.84	-177.278	79.6585	-130.522	78.389
323	5	-187.969	1.79963	4.15249	33.8083	40.4181	-97.8239	-158.551	-59.5824	158.608	34.9256	48.7525	57.7459	52.8948	-107.086	106.308	-99.8294	31.1728	-201.113	169.582	-104.392	189.345	-68.9308	-43.1201	-87.6525	266.66	-107.582	212.69	-89.4117	119.175	-95.8911	37.7808	-127.754	197.791	-177.225	79.6794	-130.523	78.3919
323	6	-187.14	1.79957	4.15249	33.884	40.4783	-97.8239	-158.551	-59.5824	158.608	34.9256	48.7525	57.7459	52.8948	-107.086	106.308	-99.8294	31.1728	-201.113	169.582	-104.392	189.345	-68.9308	-43.1201	-87.6525	266.66	-107.582	212.69	-89.4117	119.175	-95.9731	37.9501	-127.603	198.698	-178.225	79.4003	-130.466	78.457
324	1	-189.642	1.8024	4.15026	34.4748	40.5424	-97.8235	-159.411	-58.9444	155.658	37.8943	48.4184	57.3362	54.5643	-109.58	105.571	-98.8106	31.7884	-201.941	167.542	-101.935	189.835	-69.3473	-42.9504	-87.2472	266.988	-108.216	213.564	-90.2793	119.02	-95.9574	37.8893	-126.441	199.762	-179.71	77.8516	-129.524	78.7772
324	2	-190.433	1.8067	4.15112	34.6351	40.4755	-97.8299	-159.324	-58.9818	155.704	37.8134	48.453	57.3372	54.551	-109.568	105.58	-98.8168	31.8229	-201.955	167.55	-101.941	189.84	-69.3528	-42.9478	-86.8027	267.33	-108.896	214.564	-91.2687	118.855	-95.9697	37.9155	-126.463	199.788	-179.736	77.8368	-129.524	78.7772
324	3	-190.283	1.80623	4.15076	34.5216	40.5486	-97.8299	-159.324	-58.9818	155.704	37.8134	48.453	57.3374	54.5505	-109.567	105.58	-98.8167	31.822	-201.948	167.552	-101.939	189.835	-69.3497	-42.9492	-87.0428	267.169	-108.552	213.564	-90.5358	118.935	-95.9698	37.9155	-126.463	199.788	-179.737	77.8366	-129.524	78.7772
324	4	-191.94	1.80684	4.15289	34.4691	40.4325	-97.8299	-159.324	-58.9818	155.704	37.8134	48.453	57.3374	54.5505	-109.567	105.58	-98.8167	31.822	-201.948	167.552	-101.939	189.835	-69.3497	-42.9492	-87.0423	267.172	-108.551	213.569	-90.5343	118.935	-95.5548	36.9339	-125.758	198.79	-178.737	78.3379	-129.524	78.7772
324	5	-191.194	1.8028	4.15209	34.3115	40.4883	-97.8299	-159.324	-58.9818	155.704	37.8134	48.453	57.3374	54.5505	-109.567	105.58	-98.8167	31.822	-201.948	167.552	-101.939	189.835	-69.3497	-42.9492	-87.4988	266.837	-107.876	212.569	-89.5347	119.094	-95.5238	36.7724	-125.679	198.671	-178.604	78.3924	-129.524	78.7888
324	6	-192.163	1.80308	4.15223	34.2523	40.4077	-97.8299	-159.324	-58.9818	155.704	37.8134	48.453	57.3374	54.5505	-109.567	105.58	-98.8167	31.822	-201.948	167.552	-101.939	189.835	-69.3497	-42.9492	-87.4988	266.837	-107.876	212.569	-89.5347	119.094	-95.3904	36.2701	-125.461	197.691	-177.604	78.5924	-129.547	78.7813
325	1	-192.591	1.80567	4.15284	34.3559	40.3068	-97.738	-159.954	-58.8405	155.18	38.6885	48.136	57.3374	54.5505	-109.567	105.58	-98.8167	31.822	-201.986	167.575	-101.975	189.834	-69.3439	-42.9596	-87.1851	267.168	-108.454	213.569	-90.5074	118.946	-95.3904	36.2701	-125.461	197.691	-177.604	78.5924	-129.547	78.7813
325	2	-193.25	1.80966	4.15376	34.5102	40.237	-97.7447	-159.86	-58.8824	155.229	38.604	48.1726	57.3385	54.5367	-109.555	105.589	-98.8232	31.8581	-202	167.584	-101.981	189.84	-69.3496	-42.957	-86.7797	267.483	-109.077	214.569	-91.4957	118.795	-95.3904	36.2701	-125.461	197.691	-177.604	78.5924	-129.547	78.7813
325	3	-193.151	1.80911	4.1534	34.4073	40.3177	-97.7526	-159.608	-59.0181	155.351	38.3956	48.2736	57.3387	54.5362	-109.554	105.589	-98.8232	31.8572	-201.979	167.591	-101.975	189.825	-69.3401	-42.9614	-87.0196	267.322	-108.733	213.569	-90.7622	118.875	-95.3913	36.2691	-125.458	197.691	-177.605	78.5912	-129.547	78.7813
325	4	-192.157	1.80876	4.15325	34.4593	40.4042	-97.7526	-159.608	-59.0181	155.351	38.3956	48.2736	57.3387	54.5362	-109.554	105.589	-98.8232	31.8572	-201.977	167.593	-101.978	189.825	-69.3392	-42.9625	-87.0182	267.33	-108.73	213.582	-90.7579	118.873	-95.5232	36.8985	-125.852	198.691	-178.604	78.4371	-129.547	78.7813
325	5	-191.864	1.80516	4.15201	34.3267	40.4556	-97.7526	-159.608	-59.0181	155.351	38.3956	48.2736	57.3387	54.5362	-109.554	105.589	-98.8232	31.8572	-202.062	167.366	-101.717	189.951	-69.4427	-42.9542	-87.4117	267.042	-108.149	212.582	-89.7584	119.01	-95.4678	36.6096	-125.711	198.478	-178.368	78.534	-129.547	78.788
325	6	-192.811	1.80543	4.15215	34.2675	40.3758	-97.7526	-159.608	-59.0181	155.351	38.3956	48.2736	57.3387	54.5362	-109.554	105.589	-98.8232	31.8572	-202.062	167.366	-101.717	189.951	-69.4427	-42.9542	-87.4117	267.042	-108.149	212.582	-89.7584	119.01	-95.3365	36.115	-125.501	197.5	-177.368	78.7403	-129.575	78.7786
326	1	-193.316	1.80865	4.15294	34.3888	40.2867	-97.6946	-160.012	-58.9249	155.018	38.9515	48.0715	57.3387	54.5362	-109.554	105.589	-98.8232	31.8572	-202.089	167.375	-101.734	189.953	-69.4404	-42.9609	-87.0566	267.369	-108.748	213.582	-90.7442	118.864	-95.3365	36.115	-125.501	197.5	-177.368	78.7403	-129.575	78.7786
326	2	-194.55	1.81149	4.15368	34.4279	40.1618	-97.699	-159.949	-58.9529	155.05	38.896	48.0955	57.3396	54.5242	-109.543	105.597	-98.8288	31.8886	-202.098	167.38	-101.738	189.957	-69.4441	-42.9592	-86.8269	267.549	-109.102	214.19	-91.3445	118.778	-95.2026	35.5653	-125.212	196.506	-176.368	78.9016	-129.575	78.7786
326	3	-194.389	1.81102	4.15331	34.3136	40.2358	-97.699	-159.949	-58.9529	155.05	38.896	48.0955	57.3397	54.5239	-109.542	105.597	-98.8288	31.8881	-202.093	167.382	-101.737	189.953	-69.4416	-42.9604	-87.0655	267.384	-108.757	213.19	-90.6106	118.858	-95.2034	35.5646	-125.21	196.505	-176.369	78.9006	-129.575	78.7786
326	4	-193.43	1.81063	4.15317	34.3595	40.3219	-97.699	-159.949	-58.9529	155.05	38.896	48.0955	57.3397	54.5239	-109.542	105.597	-98.8288	31.8881	-202.09	167.385	-101.74	189.952	-69.4402	-42.962	-87.0632	267.397	-108.751	213.212	-90.6036	118.856	-95.3278	36.2493	-125.69	197.505	-177.36	78.7586	-129.575	78.7786
326	5	-189.374	1.77801	4.14296	33.5866	40.4551	-97.6924	-159.043	-59.5642	155.451	38.2818	48.399	57.6617	52.6854	-106.493	105.584	-98.8338	30.5423	-201.433	169.396	-104.268	188.65	-68.2526	-43.0105	-88.3653	266.365	-107.393	210.811	-88.5711	119.378	-95.3916	36.3894	-125.878	197.532	-177.32	78.8765	-129.665	78.6943
326	6	-190.275	1.77827	4.14309	33.527	40.3774	-97.6924	-159.043	-59.5642	155.451	38.2818	48.399	57.6617	52.6854	-106.493	105.584	-98.8338	30.5423	-201.433	169.396	-104.268	188.65	-68.2526	-43.0105	-88.3653	266.365	-107.393	210.811	-88.5711	119.378	-95.2667	35.9055	-125.68	196.557	-176.32	79.1063	-129.714	78.6809
327	1	-189.966	1.77774	4.14299	33.4797	40.3478	-97.5916	-159.792	-59.3718	154.851	39.2818	48.0313	57.6617	52.6853	-106.493	105.584	-98.8338	30.5422	-201.527	169.428	-104.328	188.661	-68.2516	-43.0301	-88.3653	266.365	-107.393	210.811	-88.5711	119.378	-95.2667	35.9055	-125.68	196.557	-176.32	79.1063	-129.714	78.6809
327	2	-190.929	1.77843	4.14319	33.4305	40.2691	-97.598	-159.701	-59.4125	154.898	39.1997	48.0661	57.6627	52.6723	-106.481	105.593	-98.8402	30.5782	-201.541	169.436	-104.334	188.667	-68.257	-43.0276	-88.3715	266.362	-107.385	210.785	-88.5509	119.379	-95.137	35.349	-125.376	195.559	-175.32	79.262	-129.714	78.6809
327	3	-191.271	1.77918	4.14384	33.548	40.188	-97.598	-159.701	-59.4125	154.898	39.1997	48.0661	57.6627	52.6723	-106.481	105.593	-98.8402	30.5782	-201.528	169.44	-104.33	188.658	-68.2517	-43.0302	-88.1434	266.571	-107.757	211.785	-89.2822	119.292	-95.1386	35.347	-125.371	195.558	-175.32	79.2602	-129.714	78.6809
327	4	-190.324	1.7788	4.14372	33.5903	40.2739	-97.598	-159.701	-59.4125	154.898	39.1997	48.0661	57.6627	52.6723	-106.481	105.593	-98.8402	30.5782	-201.526	169.442	-104.333	188.658	-68.2506	-43.0315	-88.1403	266.587	-107.75	211.813	-89.2736	119.289	-95.2567	36.0715	-125.913	196.558	-176.304	79.1279	-129.714	78.6809
327	5	-190.792	1.77922	4.14399	33.7081	40.1892	-97.598	-159.701	-59.4125	154.898	39.1997	48.0661	57.6627	52.6723	-106.481	105.593	-98.8402	30.5782	-201.545	169.391	-104.274	188.685	-68.2723	-43.0295	-87.9101	266.774	-108.108	212.813	-90.0076	119.208	-95.2381	35.9731	-125.864	196.489	-176.227	79.16	-129.715	78.682
327	6	-191.646	1.77946	4.1441	33.6488	40.1141	-97.598	-159.701	-59.4125	154.898	39.1997	48.0661	57.6627	52.6723	-106.481	105.593	-98.8402	30.5782	-201.545	169.391	-104.274	188.685	-68.2723	-43.0295	-87.9101	266.774	-108.108	212.813	-90.0076	119.208	-95.1221	35.516	-125.696	195.52	-175.227	79.4179	-129.789	78.662
328	1	-191.369	1.77887	4.144	33.606	40.0865	-97.4972	-160.452	-59.2189	154.298	40.1997	47.6982	57.6627	52.6722	-106.481	105.593	-98.8402	30.5781	-201.649	169.388	-104.297	188.706	-68.2767	-43.0493	-87.9101	266.774	-108.108	212.813	-90.0076	119.208	-95.1221	35.516	-125.696	195.52	-175.227	79.4179	-129.789	78.662
328	2	-192.043	1.77858	4.14419	33.6195	40.1149	-97.5629	-159.452	-59.6809	154.793	39.3399	48.0683	57.6697	52.5791	-106.4	105.658	-98.8857	30.8349	-201.793	169.477	-104.364	188.763	-68.3342	-43.0229	-88.0241	266.69	-107.942	212.563	-89.7552	119.245	-95.1221	35.516	-125.696	195.52	-175.227	79.4179	-129.789	78.662
328	3	-192.592	1.78004	4.14465	33.7484	40.0414	-97.5629	-159.452	-59.6809	154.793	39.3399	48.0683	57.6697	52.5791	-106.4	105.658	-98.8857	30.8349	-201.788	169.478	-104.362	188.76	-68.3325	-43.0238	-87.739	266.917	-108.379	213.563	-90.6468	119.143	-95.1228	35.515	-125.693	195.519	-175.227	79.4171	-129.789	78.662
328	4	-191.647	1.77966	4.14452	33.7905	40.1277	-97.5629	-159.452	-59.6809	154.793	39.3399	48.0683	57.6697	52.5791	-106.4	105.658	-98.8857	30.8349	-201.786	169.481	-104.366	188.76	-68.3311	-43.0254	-87.7359	266.933	-108.371	213.591	-90.638	119.14	-95.2403	36.2393	-126.236	196.519	-176.211	79.2856	-129.789	78.662
328	5	-191.798	1.77481	4.14187	33.6808	40.1398	-97.5629	-159.452	-59.6809	154.793	39.3399	48.0683	57.6697	52.5791	-106.4	105.658	-98.8857	30.8349	-202.109	168.616	-103.375	189.215	-68.7042	-42.992	-88.2187	266.576	-107.655	212.61	-89.6573	119.309	-95.052	35.2393	-125.73	195.818	-175.435	79.6074	-129.804	78.6808
328	6	-192.609	1.77503	4.14195	33.621	40.0682	-97.5629	-159.452	-59.6809	154.793	39.3399	48.0683	57.6697	52.5791	-106.4	105.658	-98.8857	30.8349	-202.109	168.616	-103.375	189.215	-68.7042	-42.992	-88.2187	266.576	-107.655	212.61	-89.6573	119.309	-94.9443	34.819	-125.604	194.858	-174.435	79.8884	-129.895	78.6528
329	1	-192.341	1.77447	4.14186	33.5783	40.0407	-97.4632	-160.221	-59.4726	154.194	40.3399	47.6977	57.6697	52.5791	-106.4	105.659	-98.8858	30.8349	-202.218	168.611	-103.394	189.239	-68.7125	-43.0086	-88.2187	266.576	-107.655	212.61	-89.6573	119.309	-94.9443	34.819	-125.604	194.858	-174.435	79.8884	-129.895	78.6528
329	2	-192.977	1.77459	4.14217	33.5897	40.0722	-97.5298	-159.221	-59.9341	154.69	39.4779	48.0672	57.6768	52.4851	-106.318	105.724	-98.9317	31.0938	-202.361	168.703	-103.463	189.294	-68.7674	-42.9822	-88.3231	266.502	-107.505	212.309	-89.3526	119.343	-94.9443	34.819	-125.604	194.858	-174.435	79.8884	-129.895	78.6528
329	3	-193.252	1.77523	4.14272	33.7061	39.9939	-97.5298	-159.221	-59.9341	154.69	39.4779	48.0672	57.6768	52.4851	-106.318	105.724	-98.9317	31.0938	-202.356	168.705	-103.461	189.291	-68.7653	-42.9832	-88.0891	266.688	-107.862	213.309	-90.0837	119.259	-94.9456	34.8166	-125.599	194.856	-174.434	79.8868	-129.895	78.6528
329	4	-192.312	1.77485	4.14261	33.7445	40.0798	-97.5298	-159.221	-59.9341	154.69	39.4779	48.0672	57.6768	52.4851	-106.318	105.724	-98.9317	31.0938	-202.354	168.708	-103.466	189.29	-68.7637	-42.985	-88.0854	266.706	-107.854	213.341	-90.0736	119.256	-95.0594	35.5721	-126.188	195.856	-175.413	79.7611	-129.895	78.6528
329	5	-193.501	1.77355	4.14066	33.7865	40.0294	-97.5298	-159.221	-59.9341	154.69	39.4779	48.0672	57.6768	52.4851	-106.318	105.724	-98.9317	31.0938	-202.675	167.842	-102.477	189.769	-69.1593	-42.9533	-88.1342	266.67	-107.805	213.292	-90.025	119.273	-94.8723	34.5721	-125.676	195.159	-174.644	80.0771	-129.916	78.6702
329	6	-194.256	1.77374	4.14072	33.7257	39.9619	-97.5298	-159.221	-59.9341	154.69	39.4779	48.0672	57.6768	52.4851	-106.318	105.724	-98.9317	31.0938	-202.675	167.842	-102.477	189.769	-69.1593	-42.9533	-88.1342	266.67	-107.805	213.292	-90.025	119.273	-94.7748	34.2014	-125.605	194.21	-173.644	80.382	-130.024	78.6321
330	1	-193.957	1.77303	4.14072	33.6791	39.9364	-97.4311	-160.007	-59.7117	154.092	40.4779	47.6941	57.6768	52.485	-106.318	105.724	-98.9317	31.0938	-202.788	167.837	-102.492	189.797	-69.1712	-42.9668	-88.1524	266.653	-107.787	213.274	-90.007	119.281	-94.7748	34.2014	-125.605	194.21	-173.644	80.382	-130.024	78.6321
330	2	-199.055	1.80577	4.14698	34.2344	39.9006	-97.4561	-161.166	-58.8266	153.72	41.0521	47.3659	57.1713	54.4552	-110.326	104.917	-98.1137	33.2504	-203.449	165.92	-100.146	190.623	-69.8479	-42.8922	-87.4238	267.467	-108.434	213.237	-90.2374	118.795	-94.5145	33.8713	-125.491	193.056	-172.559	80.3635	-129.891	78.7218
330	3	-197.606	1.80128	4.1466	34.062	39.9698	-97.4561	-161.166	-58.8266	153.72	41.0521	47.3659	57.185	54.4141	-110.249	104.924	-98.1128	33.177	-203.399	165.938	-100.134	190.588	-69.8256	-42.9024	-87.9819	267.073	-107.624	212.237	-89.2374	118.984	-94.5386	33.8371	-125.407	193.032	-172.55	80.3357	-129.891	78.7218
330	4	-196.693	1.80089	4.14651	34.0907	40.0546	-97.4561	-161.166	-58.8266	153.72	41.0521	47.3659	57.185	54.4141	-110.249	104.924	-98.1128	33.177	-203.395	165.942	-100.139	190.587	-69.8232	-42.9048	-87.9768	267.099	-107.612	212.282	-89.2235	118.98	-94.641	34.6716	-126.119	194.032	-173.517	80.2268	-129.891	78.7218
330	5	-197.612	1.80304	4.14674	34.2295	39.9807	-97.4561	-161.166	-58.8266	153.72	41.0521	47.3659	57.185	54.4141	-110.249	104.924	-98.1128	33.177	-203.402	165.922	-100.117	190.6	-69.8335	-42.9041	-87.6124	267.362	-108.146	213.282	-90.2235	118.856	-94.6327	34.6254	-126.095	194.001	-173.483	80.2412	-129.892	78.7222
330	6	-196.898	1.80053	4.14643	34.0596	40.0287	-97.4561	-161.166	-58.8266	153.72	41.0521	47.3659	57.185	54.4141	-110.249	104.924	-98.1128	33.177	-203.402	165.922	-100.117	190.6	-69.8335	-42.9041	-88.0121	267.064	-107.549	212.282	-89.2235	118.991	-94.6024	34.5213	-126.113	193.634	-173.087	80.3771	-129.948	78.6982
331	1	-197.827	1.80286	4.1468	34.1935	39.9503	-97.433	-161.334	-58.786	153.586	41.2758	47.2838	57.185	54.4141	-110.249	104.924	-98.1128	33.177	-203.413	165.916	-100.112	190.603	-69.8351	-42.9057	-87.648	267.36	-108.118	213.282	-90.2161	118.855	-94.6024	34.5213	-126.113	193.634	-173.087	80.3771	-129.948	78.6982
331	2	-198.944	1.80641	4.14747	34.3208	39.8391	-97.4382	-161.247	-58.828	153.625	41.2067	47.3149	57.1864	54.3969	-110.233	104.935	-98.1212	33.2215	-203.427	165.924	-100.118	190.608	-69.84	-42.9033	-87.2602	267.647	-108.699	214.282	-91.2044	118.714	-94.5443	34.2336	-125.938	193.131	-172.588	80.4468	-129.948	78.6982
331	3	-198.843	1.80592	4.14717	34.2174	39.9193	-97.4443	-160.971	-58.9874	153.742	41.0039	47.4184	57.1883	54.3913	-110.223	104.936	-98.1211	33.2113	-203.397	165.935	-100.111	190.588	-69.8271	-42.9092	-87.5009	267.496	-108.365	213.282	-90.4705	118.791	-94.5486	34.2272	-125.923	193.126	-172.586	80.4418	-129.948	78.6982
331	4	-197.949	1.8055	4.14706	34.2468	40.0047	-97.4443	-160.971	-58.9874	153.742	41.0039	47.4184	57.1883	54.3913	-110.223	104.936	-98.1211	33.2113	-203.393	165.94	-100.117	190.587	-69.8245	-42.9119	-87.4961	267.521	-108.353	213.326	-90.4564	118.787	-94.6507	35.0577	-126.63	194.126	-173.553	80.3336	-129.948	78.6982
331	5	-197.543	1.80318	4.14624	34.1264	40.0623	-97.4443	-160.971	-58.9874	153.742	41.0039	47.4184	57.1883	54.3913	-110.223	104.936	-98.1211	33.2113	-203.464	165.745	-99.8959	190.71	-69.9264	-42.9059	-87.8415	267.281	-107.858	212.326	-89.4573	118.904	-94.6047	34.8022	-126.495	193.956	-173.365	80.412	-129.956	78.7019
331	6	-198.195	1.8033	4.14625	34.062	40.0037	-97.4443	-160.971	-58.9874	153.742	41.0039	47.4184	57.1883	54.3913	-110.223	104.936	-98.1211	33.2113	-203.464	165.745	-99.8959	190.71	-69.9264	-42.9059	-87.8415	267.281	-107.858	212.326	-89.4573	118.904	-94.5308	34.5535	-126.557	193.033	-172.365	80.7588	-130.092	78.6413
332	1	-199.055	1.8067	4.14696	34.2024	39.924	-97.4171	-161.172	-58.9369	153.583	41.2703	47.3201	57.1883	54.3913	-110.223	104.936	-98.1211	33.2113	-203.48	165.736	-99.8893	190.715	-69.929	-42.9082	-87.4283	267.614	-108.5	213.326	-90.4508	118.751	-94.5308	34.5535	-126.557	193.033	-172.365	80.7588	-130.092	78.6413
332	2	-199.558	1.80968	4.14759	34.3473	39.8538	-97.4229	-161.075	-58.9835	153.627	41.1929	47.3548	57.1894	54.3773	-110.21	104.946	-98.1279	33.2475	-203.495	165.745	-99.8957	190.721	-69.9344	-42.9055	-87.074	267.882	-109.035	214.326	-91.4378	118.621	-94.5308	34.5535	-126.557	193.033	-172.365	80.7588	-130.092	78.6413
332	3	-199.394	1.80931	4.14732	34.2335	39.9269	-97.4229	-161.075	-58.9835	153.627	41.1929	47.3548	57.191	54.3726	-110.201	104.947	-98.1277	33.2391	-203.481	165.75	-99.8924	190.711	-69.9283	-42.9083	-87.3143	267.729	-108.701	213.326	-90.7033	118.699	-94.5353	34.5467	-126.541	193.028	-172.363	80.7536	-130.092	78.6413
332	4	-198.522	1.80888	4.14721	34.2629	40.0127	-97.4229	-161.075	-58.9835	153.627	41.1929	47.3548	57.191	54.3726	-110.201	104.947	-98.1277	33.2391	-203.477	165.755	-99.8987	190.71	-69.9256	-42.9112	-87.3095	267.755	-108.689	213.371	-90.689	118.694	-94.6359	35.3806	-127.255	194.028	-173.33	80.6478	-130.092	78.6413
332	5	-198.225	1.80684	4.1465	34.1407	40.0752	-97.4229	-161.075	-58.9835	153.627	41.1929	47.3548	57.191	54.3726	-110.201	104.947	-98.1277	33.2391	-203.514	165.652	-99.7821	190.777	-69.982	-42.9081	-87.6221	267.535	-108.239	212.371	-89.7257	118.801	-94.609	35.2296	-127.173	193.928	-173.22	80.6928	-130.096	78.6434
332	6	-198.898	1.81168	4.14767	34.2929	40.0029	-97.4229	-161.075	-58.9835	153.627	41.1929	47.3548	57.191	54.3726	-110.201	104.947	-98.1277	33.2391	-203.514	165.652	-99.7821	190.777	-69.982	-42.9081	-87.1436	267.864	-108.919	213.371	-90.7254	118.637	-94.6076	35.2252	-127.175	193.911	-173.201	80.6992	-130.101	78.6411
333	1	-199.193	1.81092	4.14756	34.2615	39.9815	-97.3208	-161.833	-58.7922	153.031	42.1929	46.9856	57.191	54.3726	-110.201	104.947	-98.1277	33.2391	-203.651	165.573	-99.7219	190.828	-70.0056	-42.926	-87.1436	267.864	-108.919	213.371	-90.7254	118.637	-94.6076	35.2252	-127.175	193.911	-173.201	80.6992	-130.101	78.6411
333	2	-200.824	1.80705	4.15123	34.7511	40.2169	-97.1337	-159.802	-60.1646	151.098	43.5491	47.6115	56.8212	55.8241	-112.111	104.15	-97.031	33.5481	-204.488	163.779	-97.51	191.312	-70.4785	-42.6675	-87.1417	267.89	-108.95	213.082	-90.7062	118.627	-94.5382	34.9095	-126.016	194.445	-174.039	79.2257	-128.998	78.852
333	3	-199.615	1.80159	4.1508	34.6112	40.2969	-97.1642	-158.802	-60.7437	151.509	42.8276	47.9813	56.8532	55.7277	-111.926	104.164	-97.0251	33.3656	-204.326	163.844	-97.4792	191.201	-70.406	-42.7003	-87.709	267.483	-108.124	212.21	-89.834	118.819	-94.5716	34.8471	-125.884	194.392	-174.01	79.1866	-128.998	78.852
333	4	-198.701	1.80124	4.1507	34.6465	40.3819	-97.1642	-158.802	-60.7437	151.509	42.8276	47.9813	56.8532	55.7277	-111.926	104.164	-97.0251	33.3656	-204.32	163.85	-97.4868	191.199	-70.4025	-42.7037	-87.705	267.504	-108.114	212.246	-89.8227	118.816	-94.6821	35.6223	-126.505	195.392	-174.986	79.066	-128.998	78.852
333	5	-199.619	1.80425	4.15117	34.7914	40.3085	-97.1642	-158.802	-60.7437	151.509	42.8276	47.9813	56.8532	55.7277	-111.926	104.164	-97.0251	33.3656	-204.32	163.85	-97.4868	191.199	-70.4025	-42.7037	-87.2818	267.813	-108.736	213.245	-90.8227	118.673	-94.676	35.5881	-126.487	195.368	-174.96	79.0773	-128.998	78.8526
333	6	-200.386	1.80447	4.15125	34.7348	40.2361	-97.1642	-158.802	-60.7437	151.509	42.8276	47.9813	56.8532	55.7277	-111.926	104.164	-97.0251	33.3656	-204.32	163.85	-97.4868	191.199	-70.4025	-42.7037	-87.2818	267.813	-108.736	213.245	-90.8227	118.673	-94.5685	35.1457	-126.334	194.404	-173.96	79.3626	-129.098	78.8272
334	1	-201.218	1.80384	4.15121	34.7054	40.2225	-97.0676	-159.771	-60.428	150.981	43.8276	47.5384	56.8393	55.777	-112.022	104.117	-96.9665	33.3372	-204.432	163.75	-97.3732	191.239	-70.4338	-42.6945	-87.2904	267.812	-108.729	213.225	-90.801	118.674	-94.5685	35.1457	-126.334	194.404	-173.96	79.3626	-129.098	78.8272
334	2	-201.743	1.80675	4.15177	34.8492	40.1525	-97.0725	-159.699	-60.4633	151.013	43.7711	47.5636	56.8405	55.7639	-112.01	104.126	-96.973	33.3701	-204.446	163.759	-97.3796	191.244	-70.4384	-42.6918	-86.9239	268.089	-109.281	214.225	-91.7886	118.54	-94.5685	35.1457	-126.334	194.404	-173.96	79.3626	-129.098	78.8272
334	3	-201.604	1.80638	4.15153	34.7334	40.2238	-97.0725	-159.699	-60.4633	151.013	43.7711	47.5636	56.8468	55.7449	-111.973	104.128	-96.9717	33.3341	-204.418	163.77	-97.3743	191.224	-70.4258	-42.6975	-87.1636	267.937	-108.948	213.225	-91.0529	118.617	-94.576	35.1314	-126.304	194.391	-173.953	79.3539	-129.098	78.8272
334	4	-200.713	1.806	4.15141	34.7687	40.3093	-97.0725	-159.699	-60.4633	151.013	43.7711	47.5636	56.8468	55.7449	-111.973	104.128	-96.9717	33.3341	-204.412	163.776	-97.3826	191.222	-70.4221	-42.7013	-87.1597	267.957	-108.938	213.261	-91.0412	118.614	-94.6857	35.9074	-126.927	195.391	-174.929	79.2346	-129.098	78.8272
334	5	-200.364	1.80387	4.15078	34.6452	40.3682	-97.0725	-159.699	-60.4633	151.013	43.7711	47.5636	56.8468	55.7449	-111.973	104.128	-96.9717	33.3341	-204.452	163.655	-97.2469	191.296	-70.4807	-42.7001	-87.4909	267.726	-108.464	212.261	-90.0426	118.726	-94.6537	35.7272	-126.833	195.268	-174.793	79.2932	-129.102	78.8309
334	6	-201.122	1.80409	4.15087	34.5885	40.2962	-97.0725	-159.699	-60.4633	151.013	43.7711	47.5636	56.8468	55.7449	-111.973	104.128	-96.9717	33.3341	-204.452	163.655	-97.2469	191.296	-70.4807	-42.7001	-87.4909	267.726	-108.464	212.261	-90.0426	118.726	-94.5476	35.2878	-126.683	194.304	-173.793	79.5806	-129.204	78.8046
335	1	-202.183	1.80768	4.15165	34.7251	40.2132	-97.0168	-160.258	-60.2806	150.708	44.3481	47.308	56.8422	55.7616	-112.008	104.111	-96.9509	33.3247	-204.5	163.606	-97.1918	191.318	-70.4977	-42.6968	-87.0749	268.094	-109.144	213.261	-91.0293	118.566	-94.5476	35.2878	-126.683	194.304	-173.793	79.5806	-129.204	78.8046
335	2	-203.047	1.81116	4.15243	34.8362	40.0874	-97.0227	-160.168	-60.3257	150.747	44.279	47.3391	56.844	55.7413	-111.989	104.125	-96.961	33.3755	-204.516	163.616	-97.199	191.323	-70.5029	-42.6938	-86.7352	268.355	-109.661	214.261	-92.0157	118.44	-94.4649	34.8877	-126.444	193.603	-173.096	79.6796	-129.204	78.8046
335	3	-202.915	1.81076	4.15217	34.72	40.1589	-97.0227	-160.168	-60.3257	150.747	44.279	47.3391	56.8498	55.7236	-111.955	104.128	-96.9597	33.3419	-204.489	163.626	-97.1941	191.304	-70.491	-42.6991	-86.9745	268.201	-109.327	213.261	-91.2794	118.517	-94.4715	34.8766	-126.419	193.594	-173.092	79.6719	-129.204	78.8046
335	4	-202.053	1.81035	4.15205	34.7515	40.2444	-97.0227	-160.168	-60.3257	150.747	44.279	47.3391	56.8498	55.7236	-111.955	104.128	-96.9597	33.3419	-204.483	163.633	-97.2032	191.302	-70.4869	-42.7033	-86.9701	268.225	-109.315	213.303	-91.2658	118.513	-94.5758	35.6879	-127.098	194.594	-174.062	79.5608	-129.204	78.8046
335	5	-201.853	1.80846	4.1514	34.6299	40.308	-97.0227	-160.168	-60.3257	150.747	44.279	47.3391	56.8498	55.7236	-111.955	104.128	-96.9597	33.3419	-204.506	163.563	-97.1245	191.346	-70.5222	-42.7025	-87.2712	268.012	-108.882	212.303	-90.3328	118.616	-94.5556	35.5731	-127.037	194.517	-173.977	79.5975	-129.206	78.8066
335	6	-202.357	1.81391	4.15278	34.7847	40.2357	-97.0227	-160.168	-60.3257	150.747	44.279	47.3391	56.8498	55.7236	-111.955	104.128	-96.9597	33.3419	-204.506	163.563	-97.1245	191.346	-70.5222	-42.7025	-86.7706	268.363	-109.598	213.303	-91.3313	118.444	-94.5527	35.5609	-127.033	194.49	-173.949	79.6064	-129.213	78.8049
336	1	-203.184	1.81324	4.15276	34.7643	40.2254	-96.9262	-161.139	-60.0074	150.219	45.279	46.8961	56.8371	55.7707	-112.058	104.079	-96.8994	33.3157	-204.627	163.426	-96.9744	191.41	-70.5707	-42.6945	-86.7706	268.363	-109.598	213.303	-91.3313	118.444	-94.5527	35.5609	-127.033	194.49	-173.949	79.6064	-129.213	78.8049
336	2	-202.496	1.80876	4.15694	35.1372	40.4687	-96.7207	-158.938	-61.4643	148.307	46.5597	47.5871	56.4776	57.2512	-113.981	103.345	-95.8674	33.6231	-205.491	161.64	-94.7671	192.031	-71.1866	-42.4238	-86.9846	268.238	-109.322	212.332	-90.7203	118.506	-94.3804	34.7486	-125.792	194.017	-173.721	78.5814	-128.335	78.9848
336	3	-202.973	1.81403	4.15825	35.2979	40.3986	-96.7223	-158.891	-61.4919	148.325	46.5277	47.6038	56.4792	57.2461	-113.971	103.345	-95.8668	33.6128	-205.478	161.646	-94.7654	192.022	-71.1808	-42.4264	-86.4783	268.627	-110.08	213.332	-91.72	118.329	-94.3827	34.7443	-125.783	194.013	-173.719	78.5787	-128.335	78.9848
336	4	-202.12	1.81365	4.15812	35.3301	40.4831	-96.7223	-158.891	-61.4919	148.325	46.5277	47.6038	56.4792	57.2461	-113.971	103.345	-95.8668	33.6128	-205.469	161.655	-94.7776	192.019	-71.175	-42.4323	-86.4742	268.65	-110.069	213.373	-91.7067	118.326	-94.4905	35.5405	-126.437	195.013	-174.693	78.4625	-128.335	78.9848
336	5	-202.023	1.81197	4.15751	35.21	40.5473	-96.7223	-158.891	-61.4919	148.325	46.5277	47.6038	56.4792	57.2461	-113.971	103.345	-95.8668	33.6128	-205.484	161.604	-94.7212	192.049	-71.1983	-42.4325	-86.7629	268.442	-109.65	212.373	-90.8083	118.426	-94.474	35.4461	-126.388	194.949	-174.621	78.495	-128.337	78.9868
336	6	-202.357	1.81811	4.15911	35.3697	40.4754	-96.7223	-158.891	-61.4919	148.325	46.5277	47.6038	56.4792	57.2461	-113.971	103.345	-95.8668	33.6128	-205.484	161.604	-94.7212	192.049	-71.1983	-42.4325	-86.2314	268.829	-110.424	213.373	-91.8066	118.24	-94.4703	35.4304	-126.383	194.915	-174.586	78.5054	-128.344	78.9851
337	1	-203.802	1.81647	4.15881	35.3149	40.5012	-96.6495	-159.891	-61.1176	147.976	47.3353	47.1675	56.4511	57.3541	-114.137	103.265	-95.7633	33.6012	-205.607	161.444	-94.5336	192.121	-71.2616	-42.4129	-86.3718	268.77	-110.267	212.964	-91.3924	118.277	-94.4703	35.4304	-126.383	194.915	-174.586	78.5054	-128.344	78.9851
337	2	-204.064	1.82601	4.16022	35.38	40.3769	-96.6556	-159.8	-61.1647	148.012	47.2699	47.1973	56.4531	57.3322	-114.117	103.28	-95.7744	33.6541	-205.627	161.457	-94.5431	192.126	-71.2671	-42.4091	-85.899	269.142	-110.771	213.461	-91.8868	118.107	-94.3494	34.864	-126.052	193.915	-173.589	78.651	-128.344	78.9851
337	3	-204.063	1.82485	4.15974	35.2632	40.4495	-96.6581	-159.717	-61.2149	148.042	47.2151	47.2265	56.4559	57.3238	-114.1	103.281	-95.7733	33.6368	-205.609	161.465	-94.5408	192.114	-71.2589	-42.4128	-86.1553	268.954	-110.393	212.461	-91.0801	118.194	-94.3518	34.8603	-126.044	193.912	-173.589	78.6482	-128.344	78.9851
337	4	-203.227	1.82445	4.15959	35.295	40.5339	-96.6581	-159.717	-61.2149	148.042	47.2151	47.2265	56.4559	57.3238	-114.1	103.281	-95.7733	33.6368	-205.599	161.475	-94.554	192.11	-71.2528	-42.4193	-86.1512	268.977	-110.381	212.503	-91.0666	118.19	-94.4585	35.661	-126.706	194.912	-174.561	78.5336	-128.344	78.9851
337	5	-183.841	1.83352	4.17321	36.5057	40.446	-96.6543	-162.045	-58.9936	144.749	50.4609	46.6854	55.9507	59.7188	-117.606	102.639	-94.8215	34.4716	-206.939	158.482	-90.8861	193.551	-72.6519	-42.197	-84.7178	270.129	-112.363	217.189	-94.6516	117.685	-94.3427	35.1044	-126.055	194.883	-174.641	78.1508	-127.984	79.1423
337	6	-184.518	1.83373	4.17328	36.451	40.3756	-96.6543	-162.045	-58.9936	144.749	50.4609	46.6854	55.9507	59.7188	-117.606	102.639	-94.8215	34.4716	-206.939	158.482	-90.8861	193.551	-72.6519	-42.197	-84.7178	270.129	-112.363	217.189	-94.6516	117.685	-94.2404	34.6847	-125.928	193.922	-173.641	78.4509	-128.095	79.1125
338	1	-194.966	1.83102	4.17312	36.4993	40.4065	-96.569	-163.045	-58.7215	144.592	51.161	46.2137	55.9501	59.7218	-117.611	102.637	-94.8194	34.472	-207.375	157.805	-90.0963	193.886	-72.9545	-42.1416	-84.7178	270.129	-112.363	217.189	-94.6516	117.685	-94.2404	34.6847	-125.928	193.922	-173.641	78.4509	-128.095	79.1125
338	2	-195.752	1.8321	4.1734	36.4699	40.3206	-96.5752	-162.926	-58.7885	144.628	51.0901	46.2501	55.9527	59.6953	-117.585	102.655	-94.8327	34.5324	-207.4	157.821	-90.1087	193.889	-72.9589	-42.137	-84.7032	270.146	-112.392	217.253	-94.6934	117.677	-94.1238	34.1162	-125.588	192.922	-172.648	78.592	-128.095	79.1125
338	3	-196.19	1.83153	4.17325	36.3602	40.3906	-96.5849	-162.306	-59.1865	144.802	50.7525	46.4546	55.9653	59.6575	-117.507	102.659	-94.8247	34.4462	-207.296	157.872	-90.1036	193.817	-72.9105	-42.1578	-84.9506	270.018	-112.069	216.253	-93.9542	117.75	-94.1314	34.1012	-125.556	192.909	-172.641	78.5829	-128.095	79.1125
338	4	-195.283	1.83116	4.17314	36.3861	40.4745	-96.5849	-162.306	-59.1865	144.802	50.7525	46.4546	55.9653	59.6575	-117.507	102.659	-94.8247	34.4462	-207.286	157.881	-90.1157	193.814	-72.9046	-42.1642	-84.9464	270.044	-112.054	216.3	-93.9375	117.746	-94.2324	34.944	-126.283	193.909	-173.606	78.4769	-128.095	79.1125
338	5	-195.666	1.83021	4.17218	36.2841	40.5267	-96.5849	-162.306	-59.1865	144.802	50.7525	46.4546	55.9653	59.6575	-117.507	102.659	-94.8247	34.4462	-207.323	157.752	-89.9746	193.898	-72.97	-42.1666	-85.1973	269.904	-111.735	215.3	-93.2097	117.835	-94.1816	34.6476	-126.128	193.713	-173.387	78.5804	-128.101	79.1172
338	6	-195.776	1.82982	4.17182	36.1559	40.5884	-96.5849	-162.306	-59.1865	144.802	50.7525	46.4546	55.9653	59.6575	-117.507	102.659	-94.8247	34.4462	-207.323	157.752	-89.9746	193.898	-72.97	-42.1666	-85.4262	269.676	-111.331	214.3	-92.4633	117.909	-94.1681	34.5902	-126.114	193.572	-173.239	78.629	-128.132	79.1087
339	1	-199.304	1.82722	4.17174	36.2078	40.6229	-96.5033	-163.306	-58.8935	144.638	51.444	45.9914	55.9628	59.6688	-117.525	102.653	-94.8171	34.4476	-207.744	157.075	-89.1946	194.272	-73.3044	-42.114	-85.4262	269.676	-111.331	214.3	-92.4633	117.909	-94.1681	34.5902	-126.114	193.572	-173.239	78.629	-128.132	79.1087
339	2	-200.055	1.82858	4.17217	36.2092	40.518	-96.5103	-163.165	-58.9736	144.68	51.361	46.034	55.9658	59.6385	-117.496	102.673	-94.8323	34.5168	-207.77	157.092	-89.2078	194.275	-73.3086	-42.1092	-85.3513	269.744	-111.457	214.626	-92.6929	117.876	-94.0534	34.0199	-125.769	192.572	-172.248	78.7678	-128.132	79.1087
339	3	-200.235	1.82802	4.17185	36.0994	40.5901	-96.5142	-162.873	-59.1622	144.761	51.2045	46.1293	55.9717	59.6211	-117.46	102.675	-94.8281	34.4759	-207.72	157.117	-89.2062	194.24	-73.2853	-42.1191	-85.5902	269.589	-111.122	213.626	-91.9543	117.954	-94.0577	34.0105	-125.75	192.564	-172.242	78.7625	-128.132	79.1087
339	4	-199.337	1.82766	4.17175	36.1238	40.6732	-96.5142	-162.873	-59.1622	144.761	51.2045	46.1293	55.9717	59.6211	-117.46	102.675	-94.8281	34.4759	-207.709	157.128	-89.2204	194.236	-73.2779	-42.1263	-85.5854	269.617	-111.106	213.677	-91.9373	117.949	-94.1565	34.8694	-126.502	193.564	-173.205	78.66	-128.132	79.1087
339	5	-199.425	1.827	4.17121	36.013	40.741	-96.5142	-162.873	-59.1622	144.761	51.2045	46.1293	55.9717	59.6211	-117.46	102.675	-94.8281	34.4759	-207.709	157.128	-89.2204	194.236	-73.2779	-42.1263	-85.823	269.451	-110.768	212.677	-91.2025	118.032	-94.1463	34.8096	-126.47	193.524	-173.161	78.6807	-128.135	79.1103
339	6	-200.138	1.82719	4.17126	35.9579	40.6751	-96.5142	-162.873	-59.1622	144.761	51.2045	46.1293	55.9717	59.6211	-117.46	102.675	-94.8281	34.4759	-207.709	157.128	-89.2204	194.236	-73.2779	-42.1263	-85.823	269.451	-110.768	212.677	-91.2025	118.032	-94.0562	34.4244	-126.38	192.571	-172.161	79.0151	-128.277	79.0718
340	1	-203.302	1.82463	4.17125	36.0153	40.7148	-96.4346	-163.873	-58.8574	144.592	51.8911	45.6713	55.9663	59.646	-117.499	102.663	-94.8116	34.4788	-208.121	156.44	-88.4377	194.653	-73.6461	-42.0772	-85.823	269.451	-110.768	212.677	-91.2025	118.032	-94.0562	34.4244	-126.38	192.571	-172.161	79.0151	-128.277	79.0718
340	2	-203.916	1.82723	4.17121	36.0052	40.6253	-96.4428	-163.693	-58.9615	144.645	51.7875	45.725	55.9695	59.6138	-117.467	102.684	-94.8278	34.5525	-208.151	156.46	-88.4534	194.656	-73.6505	-42.0716	-85.7253	269.55	-110.866	212.774	-91.3	117.967	-93.9469	33.8513	-126.021	191.571	-171.173	79.1474	-128.277	79.0718
340	3	-203.005	1.81761	4.17085	35.8099	40.7054	-96.4444	-163.525	-59.0717	144.69	51.6996	45.7794	55.9728	59.604	-117.447	102.685	-94.8251	34.5287	-208.124	156.474	-88.4528	194.637	-73.6378	-42.0769	-86.5606	268.922	-109.869	211.775	-90.3	118.254	-93.9491	33.8466	-126.011	191.567	-171.171	79.1447	-128.277	79.0718
340	4	-202.119	1.81727	4.17077	35.8307	40.7879	-96.4444	-163.525	-59.0717	144.69	51.6996	45.7794	55.9728	59.604	-117.447	102.685	-94.8251	34.5287	-208.115	156.483	-88.4649	194.633	-73.631	-42.0828	-86.5549	268.953	-109.853	211.832	-90.282	118.249	-94.0413	34.7421	-126.823	192.567	-172.127	79.0514	-128.277	79.0718
340	5	-202.367	1.81807	4.17105	35.9475	40.7133	-96.4444	-163.525	-59.0717	144.69	51.6996	45.7794	55.9728	59.604	-117.447	102.685	-94.8251	34.5287	-208.115	156.483	-88.4649	194.633	-73.631	-42.0828	-86.2932	269.159	-110.251	212.832	-91.1256	118.159	-94.0353	34.7059	-126.804	192.544	-172.101	79.0636	-128.278	79.0723
340	6	-201.522	1.81395	4.17069	35.724	40.7259	-96.4444	-163.525	-59.0717	144.69	51.6996	45.7794	55.9728	59.604	-117.447	102.685	-94.8251	34.5287	-208.115	156.483	-88.4649	194.633	-73.631	-42.0828	-86.8992	268.693	-109.339	211.833	-90.1256	118.365	-93.9596	34.3704	-126.742	191.665	-171.174	79.3954	-128.433	79.0303
341	1	-202.326	1.81467	4.17076	35.8499	40.6569	-96.4359	-163.633	-59.0375	144.671	51.7738	45.7301	55.9727	59.6046	-117.448	102.685	-94.8248	34.5288	-208.135	156.45	-88.4274	194.655	-73.6501	-42.0806	-86.6108	268.93	-109.789	212.833	-91.0639	118.262	-93.9596	34.3704	-126.742	191.665	-171.174	79.3954	-128.433	79.0303
341	2	-203.565	1.81845	4.17125	35.9913	40.5575	-96.439	-163.567	-59.0758	144.691	51.7352	45.75	55.9744	59.5871	-117.431	102.696	-94.8335	34.5687	-208.147	156.458	-88.4338	194.656	-73.6519	-42.0783	-86.1341	269.288	-110.5	213.833	-92.0546	118.091	-93.9202	34.154	-126.603	191.289	-170.803	79.4431	-128.433	79.0303
341	3	-203.654	1.81793	4.17092	35.8823	40.6302	-96.4412	-163.36	-59.2105	144.747	51.6269	45.8166	55.9786	59.5751	-117.405	102.697	-94.8303	34.5394	-208.111	156.477	-88.4331	194.63	-73.6347	-42.0856	-86.3717	269.133	-110.168	212.833	-91.3165	118.168	-93.9244	34.1442	-126.584	191.279	-170.797	79.4382	-128.433	79.0303
341	4	-202.788	1.81757	4.17084	35.9025	40.7134	-96.4412	-163.36	-59.2105	144.747	51.6269	45.8166	55.9786	59.5751	-117.405	102.697	-94.8303	34.5394	-208.102	156.485	-88.4447	194.626	-73.6282	-42.0912	-86.366	269.165	-110.151	212.891	-91.2978	118.163	-94.0139	35.0465	-127.409	192.279	-171.751	79.3487	-128.433	79.0303
341	5	-202.216	1.81503	4.17019	35.7798	40.7713	-96.4412	-163.36	-59.2105	144.747	51.6269	45.8166	55.9786	59.5751	-117.405	102.697	-94.8303	34.5394	-208.157	156.287	-88.2289	194.768	-73.739	-42.0971	-86.7837	268.868	-109.551	211.891	-90.2994	118.305	-93.9648	34.7512	-127.248	192.094	-171.545	79.4457	-128.446	79.0357
341	6	-202.879	1.8152	4.17021	35.7247	40.7098	-96.4412	-163.36	-59.2105	144.747	51.6269	45.8166	55.9786	59.5751	-117.405	102.697	-94.8303	34.5394	-208.157	156.287	-88.2289	194.768	-73.739	-42.0971	-86.7837	268.868	-109.551	211.891	-90.2994	118.305	-93.8879	34.4032	-127.196	191.149	-170.545	79.8148	-128.62	78.9877
342	1	-203.818	1.81661	4.17033	35.8596	40.6423	-96.4325	-163.474	-59.174	144.727	51.704	45.7655	55.9783	59.576	-117.407	102.697	-94.8296	34.5395	-208.177	156.252	-88.1902	194.79	-73.7589	-42.0948	-86.4454	269.143	-110.073	212.891	-91.2943	118.185	-93.8879	34.4032	-127.196	191.149	-170.545	79.8148	-128.62	78.9877
342	2	-204.418	1.81933	4.17074	36.0026	40.5728	-96.436	-163.4	-59.2164	144.749	51.6607	45.7876	55.9797	59.5622	-117.394	102.706	-94.8365	34.5712	-208.191	156.262	-88.1972	194.792	-73.7609	-42.0923	-86.0552	269.44	-110.661	213.891	-92.2829	118.043	-93.8879	34.4032	-127.196	191.149	-170.545	79.8148	-128.62	78.9877
342	3	-204.508	1.81883	4.17043	35.8936	40.6451	-96.4384	-163.182	-59.3585	144.809	51.5455	45.8582	55.9841	59.5493	-117.366	102.707	-94.833	34.5397	-208.152	156.282	-88.1966	194.764	-73.7423	-42.1001	-86.293	269.287	-110.33	212.891	-91.5442	118.119	-93.8926	34.392	-127.175	191.138	-170.537	79.8092	-128.62	78.9877
342	4	-203.664	1.81846	4.17035	35.9137	40.7286	-96.4384	-163.182	-59.3585	144.809	51.5455	45.8582	55.9841	59.5493	-117.366	102.707	-94.833	34.5397	-208.143	156.29	-88.2083	194.76	-73.7357	-42.1058	-86.2872	269.319	-110.313	212.949	-91.5253	118.114	-93.9802	35.2979	-128.006	192.138	-171.491	79.7221	-128.62	78.9877
342	5	-203.211	1.81675	4.17012	35.7841	40.7903	-96.4384	-163.182	-59.3585	144.809	51.5455	45.8582	55.9841	59.5493	-117.366	102.707	-94.833	34.5397	-208.143	156.29	-88.2083	194.76	-73.7357	-42.1058	-86.6218	269.083	-109.835	211.949	-90.5272	118.228	-93.9693	35.2312	-127.969	192.097	-171.445	79.7434	-128.626	78.9901
342	6	-203.887	1.81961	4.17061	35.923	40.7213	-96.4384	-163.182	-59.3585	144.809	51.5455	45.8582	55.9841	59.5493	-117.366	102.707	-94.833	34.5397	-208.143	156.29	-88.2083	194.76	-73.7357	-42.1058	-86.205	269.372	-110.425	212.949	-91.5253	118.085	-93.9678	35.2247	-127.968	192.079	-171.426	79.7502	-128.633	78.9883
343	1	-206.515	1.81725	4.17067	35.9807	40.7632	-96.3632	-164.182	-59.029	144.631	52.221	45.4112	55.9743	59.5971	-117.442	102.684	-94.802	34.5445	-208.519	155.647	-87.4849	195.185	-74.1083	-42.0624	-86.205	269.372	-110.425	212.949	-91.5253	118.085	-93.9678	35.2247	-127.968	192.079	-171.426	79.7502	-128.633	78.9883
343	2	-210.87	1.81365	4.16182	36.456	41.0619	-96.2205	-162.616	-60.2518	144.2	52.4034	45.8487	55.6371	61.6587	-119.454	101.796	-93.4976	34.3168	-209.018	154.84	-86.4738	196.261	-75.1614	-41.8121	-85.9052	269.607	-110.884	213.753	-92.3653	117.973	-94.0494	35.3614	-128.009	192.217	-171.559	79.8835	-128.801	78.9154
343	3	-210.943	1.81317	4.16151	36.3475	41.1325	-96.2226	-162.454	-60.358	144.245	52.3171	45.901	55.6405	61.6491	-119.432	101.796	-93.4937	34.2899	-208.984	154.858	-86.4743	196.236	-75.1444	-41.819	-86.1421	269.451	-110.551	212.753	-91.6261	118.05	-94.0544	35.3472	-127.983	192.202	-171.548	79.8775	-128.801	78.9154
343	4	-210.092	1.81281	4.1614	36.3724	41.2157	-96.2226	-162.454	-60.358	144.245	52.3171	45.901	55.6405	61.6491	-119.432	101.796	-93.4937	34.2899	-208.973	154.869	-86.4888	196.231	-75.1362	-41.8263	-86.1371	269.479	-110.536	212.804	-91.6095	118.045	-94.1476	36.207	-128.745	193.202	-172.509	79.7823	-128.801	78.9154
343	5	-209.694	1.80927	4.16055	36.2364	41.2772	-96.2226	-162.454	-60.358	144.245	52.3171	45.901	55.6405	61.6491	-119.432	101.796	-93.4937	34.2899	-208.992	154.797	-86.4112	196.288	-75.1815	-41.829	-86.5708	269.166	-109.91	211.804	-90.6108	118.193	-94.1251	36.0707	-128.668	193.116	-172.414	79.8247	-128.805	78.9182
343	6	-210.069	1.81138	4.16096	36.3618	41.2093	-96.2226	-162.454	-60.358	144.245	52.3171	45.901	55.6405	61.6491	-119.432	101.796	-93.4937	34.2899	-208.992	154.797	-86.4112	196.288	-75.1815	-41.829	-86.2332	269.398	-110.384	212.804	-91.6083	118.077	-94.123	36.0608	-128.666	193.092	-172.389	79.8333	-128.812	78.9164
344	1	-210.498	1.80765	4.16043	36.2439	41.291	-96.1999	-162.877	-60.1928	144.193	52.5603	45.7214	55.6307	61.6997	-119.508	101.772	-93.4609	34.2937	-209.096	154.612	-86.2028	196.425	-75.3024	-41.814	-86.6454	269.117	-109.805	211.807	-90.6083	118.213	-94.123	36.0608	-128.666	193.092	-172.389	79.8333	-128.812	78.9164
344	2	-211.104	1.80815	4.16057	36.1729	41.229	-96.2061	-162.746	-60.2685	144.233	52.4842	45.7598	55.6336	61.6707	-119.48	101.791	-93.4756	34.3574	-209.123	154.631	-86.2167	196.426	-75.305	-41.809	-86.7412	269.05	-109.671	211.537	-90.3346	118.243	-94.0134	35.4832	-128.303	192.092	-171.399	79.9639	-128.812	78.9164
344	3	-211.081	1.80879	4.16116	36.2807	41.1541	-96.2075	-162.631	-60.344	144.264	52.4234	45.7968	55.6361	61.6638	-119.464	101.792	-93.4728	34.338	-209.099	154.643	-86.2172	196.408	-75.2931	-41.8139	-86.5111	269.23	-110.014	212.537	-91.0724	118.162	-94.0173	35.4712	-128.283	192.079	-171.389	79.9594	-128.812	78.9164
344	4	-210.216	1.80846	4.16108	36.3057	41.2371	-96.2075	-162.631	-60.344	144.264	52.4234	45.7968	55.6361	61.6638	-119.464	101.792	-93.4728	34.338	-209.088	154.654	-86.2318	196.403	-75.2845	-41.8211	-86.506	269.258	-110	212.588	-91.056	118.158	-94.1095	36.3287	-129.042	193.079	-172.35	79.8649	-128.812	78.9164
344	5	-208.992	1.80293	4.16038	36.1256	41.2851	-96.2075	-162.631	-60.344	144.264	52.4234	45.7968	55.6361	61.6638	-119.464	101.792	-93.4728	34.338	-209.088	154.654	-86.2318	196.403	-75.2845	-41.8211	-87.1911	268.773	-109.018	211.588	-90.0569	118.389	-94.0631	36.0451	-128.881	192.901	-172.154	79.9525	-128.84	78.9347
344	6	-209.679	1.80311	4.16042	36.0711	41.2219	-96.2075	-162.631	-60.344	144.264	52.4234	45.7968	55.6361	61.6638	-119.464	101.792	-93.4728	34.338	-209.088	154.654	-86.2318	196.403	-75.2845	-41.8211	-87.1911	268.773	-109.018	211.588	-90.0569	118.389	-93.9806	35.675	-128.803	191.952	-171.154	80.2976	-128.995	78.8913
345	1	-210.35	1.80393	4.16055	36.1942	41.1542	-96.2017	-162.74	-60.3008	144.25	52.4862	45.7506	55.6353	61.6681	-119.471	101.79	-93.47	34.3383	-209.105	154.623	-86.1962	196.426	-75.3055	-41.8186	-86.9003	268.997	-109.454	212.588	-90.9926	118.288	-93.9806	35.675	-128.803	191.952	-171.154	80.2976	-128.995	78.8913
345	2	-211.476	1.80801	4.16118	36.3314	41.0536	-96.2044	-162.684	-60.3331	144.268	52.4535	45.767	55.637	61.6508	-119.454	101.801	-93.4788	34.3765	-209.118	154.631	-86.2026	196.427	-75.3067	-41.8163	-86.4155	269.347	-110.161	213.588	-91.9838	118.118	-93.9396	35.4455	-128.654	191.557	-170.764	80.3466	-128.995	78.8913
345	3	-211.514	1.80762	4.1609	36.2209	41.1226	-96.2044	-162.684	-60.3331	144.268	52.4535	45.767	55.6405	61.641	-119.432	101.801	-93.4747	34.3489	-209.092	154.645	-86.2031	196.408	-75.2941	-41.8214	-86.6536	269.198	-109.835	212.588	-91.2452	118.193	-93.9449	35.4293	-128.627	191.539	-170.75	80.3403	-128.995	78.8913
345	4	-210.671	1.80728	4.16081	36.2441	41.2058	-96.2044	-162.684	-60.3331	144.268	52.4535	45.767	55.6405	61.641	-119.432	101.801	-93.4747	34.3489	-209.081	154.656	-86.2171	196.403	-75.2858	-41.8283	-86.6481	269.227	-109.82	212.641	-91.2279	118.189	-94.0331	36.3064	-129.417	192.539	-171.708	80.2514	-128.995	78.8913
345	5	-210.095	1.80438	4.16011	36.1166	41.2643	-96.2044	-162.684	-60.3331	144.268	52.4535	45.767	55.6405	61.641	-119.432	101.801	-93.4747	34.3489	-209.118	154.522	-86.0739	196.511	-75.3717	-41.8344	-87.0834	268.928	-109.206	211.641	-90.2293	118.334	-93.9938	36.0636	-129.278	192.39	-171.544	80.3244	-129.005	78.8965
345	6	-210.661	1.80608	4.16032	36.2411	41.1963	-96.2044	-162.684	-60.3331	144.268	52.4535	45.767	55.6405	61.641	-119.432	101.801	-93.4747	34.3489	-209.118	154.522	-86.0739	196.511	-75.3717	-41.8344	-86.739	269.153	-109.679	212.641	-91.2272	118.218	-93.9922	36.0566	-129.277	192.371	-171.524	80.3315	-129.011	78.8946
346	1	-212.814	1.80414	4.16044	36.299	41.2419	-96.1513	-163.684	-59.9375	144.141	53.0276	45.3456	55.6187	61.7555	-119.604	101.749	-93.4014	34.3568	-209.415	153.989	-85.4763	196.913	-75.7265	-41.7926	-86.739	269.153	-109.679	212.641	-91.2272	118.218	-93.9922	36.0566	-129.277	192.371	-171.524	80.3315	-129.011	78.8946
346	2	-213.667	1.80762	4.16105	36.4228	41.1372	-96.1544	-163.613	-59.9797	144.162	52.9873	45.3663	55.6207	61.7365	-119.585	101.761	-93.4111	34.3986	-209.429	153.999	-85.4833	196.913	-75.7276	-41.79	-86.3332	269.45	-110.275	213.641	-92.2165	118.074	-93.9441	35.7907	-129.106	191.914	-171.072	80.3888	-129.011	78.8946
346	3	-213.732	1.8072	4.16078	36.3152	41.2067	-96.1556	-163.435	-60.0977	144.209	52.8973	45.4224	55.6242	61.7264	-119.563	101.761	-93.4066	34.3697	-209.39	154.019	-85.4846	196.885	-75.7084	-41.7978	-86.5715	269.303	-109.951	212.641	-91.4775	118.149	-93.9504	35.7695	-129.071	191.889	-171.053	80.3814	-129.011	78.8946
346	4	-212.893	1.80686	4.16069	36.3401	41.2901	-96.1556	-163.435	-60.0977	144.209	52.8973	45.4224	55.6243	61.7264	-119.563	101.761	-93.4067	34.3697	-209.379	154.03	-85.4991	196.879	-75.6996	-41.805	-86.5663	269.331	-109.936	212.692	-91.4609	118.144	-94.0403	36.632	-129.839	192.889	-172.014	80.29	-129.011	78.8946
346	5	-212.469	1.80477	4.16036	36.2104	41.3513	-96.1556	-163.435	-60.0977	144.209	52.8973	45.4224	55.6243	61.7264	-119.563	101.761	-93.4067	34.3697	-209.379	154.03	-85.4991	196.879	-75.6996	-41.805	-86.923	269.087	-109.435	211.692	-90.4626	118.263	-94.0296	36.5655	-129.801	192.848	-171.969	80.3098	-129.015	78.8975
346	6	-213.014	1.80746	4.16086	36.3423	41.2831	-96.1556	-163.435	-60.0977	144.209	52.8973	45.4224	55.6243	61.7264	-119.563	101.761	-93.4067	34.3697	-209.379	154.03	-85.4991	196.879	-75.6996	-41.805	-86.528	269.349	-109.981	212.692	-91.4607	118.131	-94.0279	36.5577	-129.799	192.828	-171.947	80.3172	-129.022	78.8956
347	1	-214.997	1.8056	4.161	36.4011	41.3308	-96.1033	-164.435	-59.6968	144.079	53.4703	45.0035	55.5987	61.8671	-119.776	101.699	-93.319	34.3793	-209.652	153.529	-84.9423	197.273	-76.0453	-41.7693	-86.528	269.349	-109.981	212.692	-91.4607	118.131	-94.0279	36.5577	-129.799	192.828	-171.947	80.3172	-129.022	78.8956
347	2	-215.706	1.80892	4.16167	36.5144	41.2178	-96.1068	-164.343	-59.7518	144.105	53.4201	45.0297	55.601	61.8453	-119.755	101.713	-93.3301	34.4271	-209.667	153.54	-84.9504	197.273	-76.0465	-41.7664	-86.1677	269.617	-110.515	213.692	-92.4486	118.001	-93.9671	36.2269	-129.588	192.26	-171.385	80.3893	-129.022	78.8956
347	3	-215.753	1.8086	4.16144	36.4035	41.2846	-96.1068	-164.343	-59.7518	144.105	53.4201	45.0297	55.6046	61.8353	-119.732	101.713	-93.3252	34.3973	-209.637	153.556	-84.9517	197.252	-76.0314	-41.7724	-86.4058	269.47	-110.191	212.692	-91.709	118.076	-93.9741	36.2013	-129.547	192.23	-171.362	80.3811	-129.022	78.8956
347	4	-214.921	1.80824	4.16134	36.4301	41.3683	-96.1068	-164.343	-59.7518	144.105	53.4201	45.0297	55.6046	61.8353	-119.732	101.713	-93.3252	34.3973	-209.626	153.567	-84.9662	197.246	-76.0226	-41.7797	-86.401	269.496	-110.177	212.741	-91.6932	118.072	-94.0656	37.0487	-130.293	193.23	-172.325	80.2874	-129.022	78.8956
347	5	-214.716	1.80637	4.16086	36.3105	41.4295	-96.1068	-164.343	-59.7518	144.105	53.4201	45.0297	55.6046	61.8353	-119.732	101.713	-93.3252	34.3973	-209.637	153.526	-84.9223	197.28	-76.0499	-41.782	-86.7172	269.28	-109.733	211.741	-90.7031	118.177	-94.05	36.9512	-130.236	193.169	-172.258	80.3162	-129.024	78.8976
347	6	-215.148	1.81029	4.16175	36.45	41.3611	-96.1068	-164.343	-59.7518	144.105	53.4201	45.0297	55.6046	61.8353	-119.732	101.713	-93.3252	34.3973	-209.637	153.526	-84.9223	197.28	-76.0499	-41.782	-86.2712	269.581	-110.354	212.741	-91.7014	118.027	-94.0481	36.9424	-130.234	193.147	-172.235	80.3241	-129.031	78.8956
348	1	-215.241	1.80775	4.16133	36.3328	41.4339	-96.0967	-164.537	-59.6735	144.08	53.5315	44.9484	55.6002	61.8605	-119.77	101.702	-93.31	34.3991	-209.677	153.45	-84.8382	197.343	-76.1043	-41.7772	-86.6087	269.354	-109.883	211.743	-90.7014	118.137	-94.0481	36.9424	-130.234	193.147	-172.235	80.3241	-129.031	78.8956
348	2	-214.776	1.8052	4.16089	36.2071	41.4927	-96.1142	-164.07	-59.9531	144.211	53.2777	45.081	55.6063	61.8008	-119.712	101.741	-93.3404	34.53	-209.754	153.504	-84.8785	197.343	-76.1101	-41.7626	-87.0204	269.072	-109.309	210.754	-89.7014	118.266	-94.0481	36.9424	-130.234	193.147	-172.235	80.3241	-129.031	78.8956
348	3	-214.739	1.80607	4.16165	36.3088	41.4114	-96.1142	-164.07	-59.9531	144.211	53.2777	45.081	55.6103	61.7897	-119.687	101.742	-93.3351	34.4971	-209.72	153.522	-84.8799	197.319	-76.0931	-41.7694	-86.7926	269.255	-109.653	211.754	-90.4385	118.185	-94.0561	36.9016	-130.176	193.096	-172.192	80.3146	-129.031	78.8956
348	4	-213.865	1.80575	4.16156	36.3399	41.4953	-96.1142	-164.07	-59.9531	144.211	53.2777	45.081	55.6103	61.7897	-119.687	101.742	-93.3351	34.4971	-209.709	153.533	-84.8946	197.313	-76.0842	-41.7766	-86.7883	269.278	-109.641	211.796	-90.4252	118.182	-94.1527	37.7083	-130.858	194.096	-173.162	80.213	-129.031	78.8956
348	5	-214.542	1.81032	4.1625	36.4915	41.4244	-96.1142	-164.07	-59.9531	144.211	53.2777	45.081	55.6103	61.7897	-119.687	101.742	-93.3351	34.4971	-209.709	153.533	-84.8946	197.313	-76.0842	-41.7766	-86.2791	269.645	-110.378	212.795	-91.4252	118.012	-94.1468	37.6714	-130.836	194.072	-173.136	80.2238	-129.031	78.8964
348	6	-215.244	1.81052	4.16256	36.4374	41.3578	-96.1142	-164.07	-59.9531	144.211	53.2777	45.081	55.6103	61.7897	-119.687	101.742	-93.3351	34.4971	-209.709	153.533	-84.8946	197.313	-76.0842	-41.7766	-86.2791	269.645	-110.378	212.795	-91.4252	118.012	-94.0566	37.2709	-130.721	193.118	-172.136	80.5338	-129.158	78.8595
349	1	-215.347	1.80836	4.16224	36.3236	41.4314	-96.1029	-164.291	-59.8624	144.18	53.4039	44.9901	55.6055	61.8177	-119.729	101.73	-93.3182	34.4987	-209.754	153.45	-84.8028	197.381	-76.1437	-41.7711	-86.5984	269.432	-109.934	211.795	-90.4275	118.116	-94.0566	37.2709	-130.721	193.118	-172.136	80.5338	-129.158	78.8595
349	2	-215.937	1.8085	4.16229	36.2516	41.3672	-96.1087	-164.141	-59.9518	144.223	53.3216	45.0328	55.6084	61.7887	-119.701	101.748	-93.333	34.5623	-209.779	153.468	-84.8163	197.381	-76.1456	-41.7662	-86.7102	269.356	-109.777	211.543	-90.1739	118.151	-93.9494	36.6879	-130.349	192.118	-171.146	80.6604	-129.158	78.8595
349	3	-216.088	1.80986	4.16281	36.367	41.2952	-96.1087	-164.141	-59.9518	144.223	53.3216	45.0328	55.6101	61.7841	-119.691	101.749	-93.3307	34.5486	-209.765	153.476	-84.8169	197.371	-76.1383	-41.7691	-86.4331	269.566	-110.186	212.543	-91.0604	118.056	-93.9525	36.6749	-130.33	192.103	-171.133	80.6567	-129.158	78.8595
349	4	-215.25	1.80953	4.16271	36.3942	41.379	-96.1087	-164.141	-59.9518	144.223	53.3216	45.0328	55.6101	61.784	-119.691	101.749	-93.3308	34.5486	-209.753	153.487	-84.8322	197.365	-76.1291	-41.7768	-86.4283	269.592	-110.172	212.591	-91.0451	118.052	-94.0423	37.5166	-131.069	193.103	-172.097	80.5647	-129.158	78.8595
349	5	-214.756	1.80593	4.16183	36.2585	41.439	-96.1087	-164.141	-59.9518	144.223	53.3216	45.0328	55.6101	61.784	-119.691	101.749	-93.3308	34.5486	-209.773	153.411	-84.7518	197.429	-76.1799	-41.7818	-86.8824	269.278	-109.529	211.591	-90.0465	118.203	-94.0158	37.3491	-130.97	193	-171.985	80.6126	-129.163	78.8636
349	6	-215.187	1.80783	4.16218	36.3813	41.3711	-96.1087	-164.141	-59.9518	144.223	53.3216	45.0328	55.6101	61.784	-119.691	101.749	-93.3308	34.5486	-209.773	153.411	-84.7518	197.429	-76.1799	-41.7818	-86.547	269.497	-109.99	212.591	-91.0443	118.09	-94.0139	37.3407	-130.968	192.978	-171.962	80.6204	-129.169	78.8616
350	1	-216.934	1.80607	4.16235	36.4399	41.4195	-96.0573	-165.141	-59.5382	144.084	53.8928	44.6225	55.5867	61.921	-119.9	101.69	-93.2484	34.5561	-210.034	152.927	-84.2181	197.829	-76.5291	-41.75	-86.547	269.497	-109.99	212.591	-91.0443	118.09	-94.0139	37.3407	-130.968	192.978	-171.962	80.6204	-129.169	78.8616
350	2	-217.328	1.80968	4.16311	36.582	41.3505	-96.0603	-165.051	-59.5927	144.108	53.8452	44.6477	55.5882	61.9057	-119.885	101.7	-93.2563	34.5897	-210.049	152.937	-84.2257	197.829	-76.5301	-41.7473	-86.1319	269.801	-110.6	213.591	-92.0339	117.943	-94.0139	37.3407	-130.968	192.978	-171.962	80.6204	-129.169	78.8616
350	3	-217.406	1.80931	4.16288	36.4737	41.4172	-96.0601	-164.875	-59.7117	144.15	53.7624	44.7017	55.5915	61.8966	-119.864	101.7	-93.2515	34.5619	-210.009	152.959	-84.2278	197.799	-76.5097	-41.7553	-86.3699	269.653	-110.276	212.591	-91.2947	118.018	-94.0208	37.3051	-130.917	192.934	-171.924	80.6123	-129.169	78.8616
350	4	-216.562	1.80897	4.16278	36.5046	41.5015	-96.0601	-164.875	-59.7117	144.15	53.7624	44.7017	55.5915	61.8965	-119.864	101.7	-93.2516	34.5619	-209.997	152.971	-84.2425	197.794	-76.5008	-41.7627	-86.3657	269.676	-110.264	212.633	-91.2812	118.015	-94.1154	38.1143	-131.606	193.934	-172.893	80.5136	-129.169	78.8616
350	5	-216.269	1.80624	4.16209	36.3773	41.5619	-96.0601	-164.875	-59.7117	144.15	53.7624	44.7017	55.5915	61.8965	-119.864	101.7	-93.2516	34.5619	-210.009	152.924	-84.1938	197.833	-76.532	-41.7661	-86.7406	269.419	-109.736	211.633	-90.2829	118.139	-94.097	37.9978	-131.536	193.861	-172.815	80.5466	-129.171	78.8645
350	6	-216.961	1.80644	4.16214	36.323	41.4963	-96.0601	-164.875	-59.7117	144.15	53.7624	44.7017	55.5915	61.8965	-119.864	101.7	-93.2516	34.5619	-210.009	152.924	-84.1938	197.833	-76.532	-41.7661	-86.7406	269.419	-109.736	211.633	-90.2829	118.139	-94.0097	37.606	-131.429	192.91	-171.815	80.8613	-129.302	78.8253
351	1	-218.599	1.80469	4.16235	36.384	41.5468	-96.0098	-165.875	-59.2919	144.008	54.3314	44.2944	55.5697	62.0317	-120.072	101.645	-93.1726	34.569	-210.268	152.435	-83.6588	198.251	-76.8953	-41.7371	-86.7406	269.419	-109.736	211.633	-90.2829	118.139	-94.0097	37.606	-131.429	192.91	-171.815	80.8613	-129.302	78.8253
351	2	-219.171	1.80492	4.16242	36.3052	41.4872	-96.0148	-165.705	-59.3964	144.053	54.2442	44.3414	55.5728	62.0011	-120.042	101.665	-93.1882	34.6358	-210.294	152.453	-83.6725	198.251	-76.8966	-41.7321	-86.8639	269.336	-109.566	211.306	-89.9525	118.177	-93.9044	37.0205	-131.052	191.91	-170.825	80.9852	-129.302	78.8253
351	3	-219.116	1.8056	4.16305	36.4104	41.4106	-96.0142	-165.577	-59.4836	144.082	54.1859	44.3802	55.5751	61.9947	-120.027	101.665	-93.1847	34.6159	-210.266	152.468	-83.6742	198.231	-76.8827	-41.7375	-86.6337	269.51	-109.904	212.306	-90.6897	118.098	-93.9092	36.9989	-131.02	191.883	-170.803	80.9796	-129.302	78.8253
351	4	-218.282	1.80528	4.16296	36.4374	41.4944	-96.0142	-165.577	-59.4836	144.082	54.1859	44.3802	55.5751	61.9947	-120.027	101.665	-93.1847	34.6159	-210.254	152.481	-83.6902	198.224	-76.8727	-41.7456	-86.6289	269.536	-109.891	212.354	-90.6744	118.094	-93.9967	37.842	-131.764	192.883	-171.766	80.8902	-129.302	78.8253
351	5	-217.161	1.79813	4.16173	36.2747	41.5507	-96.0142	-165.577	-59.4836	144.082	54.1859	44.3802	55.5751	61.9947	-120.027	101.665	-93.1847	34.6159	-210.3	152.297	-83.498	198.385	-77.0004	-41.7603	-87.3884	269.015	-108.892	211.354	-89.6753	118.346	-93.9347	37.4453	-131.524	192.644	-171.505	81.0003	-129.315	78.836
351	6	-217.799	1.79829	4.16176	36.2201	41.4901	-96.0142	-165.577	-59.4836	144.082	54.1859	44.3802	55.5751	61.9947	-120.027	101.665	-93.1847	34.6159	-210.3	152.297	-83.498	198.385	-77.0004	-41.7603	-87.3884	269.015	-108.892	211.354	-89.6753	118.346	-93.8599	37.1027	-131.472	191.702	-170.505	81.3509	-129.476	78.786
352	1	-219.374	1.79639	4.16206	36.289	41.5459	-95.9651	-166.577	-59.0567	143.937	54.7524	43.9766	55.562	62.08	-120.16	101.632	-93.1362	34.62	-210.6	151.718	-82.8715	198.896	-77.4422	-41.7298	-87.3884	269.015	-108.892	211.354	-89.6753	118.346	-93.8599	37.1027	-131.472	191.702	-170.505	81.3509	-129.476	78.786
352	2	-219.9	1.79716	4.16218	36.2023	41.4987	-95.9702	-166.377	-59.1813	143.987	54.6528	44.0314	55.5657	62.044	-120.124	101.655	-93.1546	34.6984	-210.63	151.74	-82.8874	198.895	-77.4434	-41.724	-87.5231	268.93	-108.712	210.877	-89.2462	118.386	-93.7603	36.5151	-131.081	190.702	-169.52	81.4681	-129.476	78.786
352	3	-219.852	1.79793	4.16286	36.3036	41.4192	-95.9702	-166.377	-59.1813	143.987	54.6528	44.0314	55.5688	62.0355	-120.104	101.655	-93.1495	34.6709	-210.603	151.755	-82.8894	198.875	-77.4293	-41.7294	-87.293	269.103	-109.048	211.877	-89.982	118.307	-93.7668	36.4883	-131.041	190.669	-169.492	81.4605	-129.476	78.786
352	4	-219.036	1.79763	4.16281	36.3263	41.5024	-95.9702	-166.377	-59.1813	143.987	54.6528	44.0314	55.5688	62.0355	-120.104	101.655	-93.1495	34.6709	-210.592	151.766	-82.9037	198.868	-77.4199	-41.7364	-87.2872	269.133	-109.033	211.931	-89.9652	118.302	-93.8465	37.3702	-131.848	191.669	-170.447	81.3812	-129.476	78.786
352	5	-201.622	1.84498	4.1707	37.2063	41.7482	-95.999	-167.496	-58.2904	143.843	54.9608	43.7658	55.0816	63.801	-124.118	99.9321	-91.5513	37.4024	-210.967	150.128	-80.9758	200.117	-78.4559	-41.712	-86.4234	270.047	-109.858	212.358	-90.5422	117.446	-93.8965	38.2425	-132.451	192.965	-171.779	81.1336	-129.396	78.8486
352	6	-202.233	1.84514	4.17072	37.1517	41.6889	-95.999	-167.496	-58.2904	143.843	54.9608	43.7658	55.0816	63.801	-124.118	99.9321	-91.5513	37.4024	-210.967	150.128	-80.9758	200.117	-78.4559	-41.712	-86.4234	270.047	-109.858	212.358	-90.5422	117.446	-93.824	37.9239	-132.424	192.029	-170.779	81.4805	-129.55	78.795
353	1	-202.313	1.8433	4.17043	37.0433	41.7615	-95.993	-167.597	-58.2522	143.828	55.0225	43.7228	55.0816	63.801	-124.118	99.9321	-91.5513	37.4024	-211	150.061	-80.904	200.18	-78.509	-41.7099	-86.7352	269.855	-109.441	211.358	-89.5721	117.544	-93.824	37.9239	-132.424	192.029	-170.779	81.4805	-129.55	78.795
353	2	-201.618	1.84052	4.16993	36.9132	41.8141	-96.0012	-167.172	-58.5196	143.924	54.8252	43.8379	55.0907	63.7163	-124.032	99.9881	-91.5956	37.5765	-211.14	150.151	-80.9681	200.181	-78.5193	-41.6835	-87.2052	269.56	-108.813	210.367	-88.5721	117.687	-93.824	37.9239	-132.424	192.029	-170.779	81.4805	-129.55	78.795
353	3	-201.725	1.84126	4.17065	37.0113	41.733	-95.9982	-166.927	-58.6903	143.973	54.7224	43.911	55.0952	63.7027	-124.003	99.9887	-91.5907	37.541	-211.091	150.18	-80.9734	200.144	-78.4932	-41.6932	-86.9757	269.729	-109.144	211.367	-89.308	117.609	-93.8316	37.8828	-132.367	191.975	-170.734	81.4715	-129.55	78.795
353	4	-200.838	1.84096	4.17057	37.0396	41.8171	-95.9982	-166.927	-58.6903	143.973	54.7224	43.911	55.0952	63.7027	-124.003	99.9887	-91.5907	37.541	-211.08	150.191	-80.9878	200.137	-78.4836	-41.7005	-86.9709	269.754	-109.131	211.414	-89.294	117.605	-93.9174	38.7164	-133.099	192.975	-171.697	81.3839	-129.55	78.795
353	5	-201.861	1.84733	4.17196	37.2036	41.7452	-95.9982	-166.927	-58.6903	143.973	54.7224	43.911	55.0952	63.7027	-124.003	99.9887	-91.5907	37.541	-211.08	150.191	-80.9878	200.137	-78.4836	-41.7005	-86.3015	270.189	-110.05	212.413	-90.294	117.391	-93.9121	38.6811	-133.077	192.955	-171.675	81.3932	-129.551	78.7956
353	6	-201.576	1.84579	4.17164	37.0813	41.8084	-95.9982	-166.927	-58.6903	143.973	54.7224	43.911	55.0952	63.7027	-124.003	99.9887	-91.5907	37.541	-211.08	150.191	-80.9878	200.137	-78.4836	-41.7005	-86.6075	269.971	-109.609	211.413	-89.3264	117.488	-93.9074	38.6602	-133.076	192.893	-171.609	81.4157	-129.564	78.7911
354	1	-205.022	1.84327	4.17208	37.1736	41.8832	-95.9427	-167.927	-58.2904	143.817	55.3173	43.4981	55.0952	63.7027	-124.003	99.9887	-91.5907	37.541	-211.482	149.393	-80.1345	200.876	-79.115	-41.6728	-86.6075	269.971	-109.609	211.413	-89.3264	117.488	-93.9074	38.6602	-133.076	192.893	-171.609	81.4157	-129.564	78.7911
354	2	-204.344	1.84043	4.17155	37.0439	41.9362	-95.9504	-167.479	-58.5741	143.916	55.1125	43.6184	55.104	63.6216	-123.92	100.042	-91.6332	37.7078	-211.611	149.476	-80.194	200.875	-79.1226	-41.6485	-87.0752	269.675	-108.98	210.422	-88.3264	117.631	-93.9074	38.6602	-133.076	192.893	-171.609	81.4157	-129.564	78.7911
354	3	-204.427	1.84124	4.17232	37.1405	41.8525	-95.9469	-167.233	-58.7466	143.964	55.0112	43.6914	55.1085	63.6083	-123.891	100.043	-91.6277	37.6712	-211.558	149.507	-80.2002	200.835	-79.0944	-41.6588	-86.8457	269.846	-109.313	211.422	-89.0618	117.552	-93.9151	38.6007	-132.999	192.812	-171.538	81.4066	-129.564	78.7911
354	4	-203.535	1.84095	4.17223	37.1725	41.937	-95.9469	-167.233	-58.7466	143.964	55.0112	43.6914	55.1085	63.6083	-123.891	100.043	-91.6277	37.6712	-211.548	149.517	-80.213	200.829	-79.0858	-41.6654	-86.8416	269.867	-109.302	211.462	-89.0498	117.549	-94.0059	39.3994	-133.677	193.812	-172.508	81.3119	-129.564	78.7911
354	5	-204.503	1.84696	4.17356	37.3326	41.8653	-95.9469	-167.233	-58.7466	143.964	55.0112	43.6914	55.1085	63.6083	-123.891	100.043	-91.6277	37.6712	-211.548	149.517	-80.213	200.829	-79.0858	-41.6654	-86.2024	270.287	-110.186	212.461	-90.0498	117.343	-94.0002	39.3615	-133.653	193.789	-172.484	81.3218	-129.564	78.7919
354	6	-205.154	1.84714	4.1736	37.2785	41.8027	-95.9469	-167.233	-58.7466	143.964	55.0112	43.6914	55.1085	63.6083	-123.891	100.043	-91.6277	37.6712	-211.548	149.517	-80.213	200.829	-79.0858	-41.6654	-86.2024	270.287	-110.186	212.461	-90.0498	117.343	-93.9204	39.0083	-133.586	192.847	-171.484	81.6416	-129.698	78.7452
355	1	-208.124	1.84485	4.17405	37.3655	41.8747	-95.8959	-168.233	-58.3235	143.803	55.5923	43.2906	55.1085	63.6083	-123.891	100.043	-91.6277	37.6712	-211.924	148.776	-79.4258	201.537	-79.6899	-41.6417	-86.2024	270.287	-110.186	212.461	-90.0498	117.343	-93.9204	39.0083	-133.586	192.847	-171.484	81.6416	-129.698	78.7452
355	2	-208.763	1.84757	4.1747	37.4576	41.7476	-95.8971	-168.157	-58.3716	143.82	55.5583	43.3107	55.1111	63.5841	-123.866	100.059	-91.6403	37.7209	-211.943	148.789	-79.4346	201.536	-79.6908	-41.6382	-85.8949	270.505	-110.633	213.461	-91.0056	117.233	-93.8459	38.578	-133.303	192.117	-170.762	81.7281	-129.698	78.7452
355	3	-208.935	1.84729	4.17449	37.3499	41.8113	-95.8971	-168.157	-58.3716	143.82	55.5583	43.3107	55.1147	63.5736	-123.843	100.059	-91.6356	37.6909	-211.91	148.809	-79.4389	201.51	-79.6727	-41.6446	-86.1347	270.37	-110.319	212.461	-90.2672	117.307	-93.8526	38.5393	-133.25	192.066	-170.719	81.7203	-129.698	78.7452
355	4	-208.099	1.84695	4.17438	37.3791	41.8958	-95.8971	-168.157	-58.3716	143.82	55.5583	43.3107	55.1147	63.5736	-123.843	100.059	-91.6356	37.6909	-211.898	148.82	-79.4533	201.504	-79.6632	-41.6523	-86.1304	270.393	-110.306	212.505	-90.2533	117.303	-93.9377	39.3646	-133.972	193.066	-171.684	81.6335	-129.698	78.7452
355	5	-208.064	1.84573	4.17389	37.2694	41.9613	-95.8971	-168.157	-58.3716	143.82	55.5583	43.3107	55.1147	63.5736	-123.843	100.059	-91.6356	37.6909	-211.898	148.82	-79.4533	201.504	-79.6632	-41.6523	-86.4051	270.217	-109.931	211.505	-89.4011	117.392	-93.9309	39.3198	-133.944	193.039	-171.655	81.6449	-129.699	78.7466
355	6	-208.393	1.8527	4.17581	37.4245	41.8928	-95.8971	-168.157	-58.3716	143.82	55.5583	43.3107	55.1147	63.5736	-123.843	100.059	-91.6356	37.6909	-211.898	148.82	-79.4533	201.504	-79.6632	-41.6523	-85.7955	270.609	-110.762	212.505	-90.4002	117.192	-93.9294	39.3129	-133.943	193.02	-171.634	81.6521	-129.705	78.7444
356	1	-211.197	1.85035	4.17631	37.517	41.9702	-95.8465	-169.157	-57.9461	143.658	56.1379	42.9114	55.1147	63.5736	-123.843	100.059	-91.6356	37.6909	-212.274	148.058	-78.6521	202.252	-80.2994	-41.6343	-85.7955	270.609	-110.762	212.505	-90.4002	117.192	-93.9294	39.3129	-133.943	193.02	-171.634	81.6521	-129.705	78.7444
356	2	-211.823	1.85373	4.17722	37.5985	41.8217	-95.8479	-169.031	-58.0281	143.684	56.0831	42.9447	55.1182	63.5418	-123.81	100.08	-91.6522	37.7564	-212.3	148.075	-78.6639	202.251	-80.3002	-41.6295	-85.4934	270.83	-111.208	213.496	-91.3444	117.083	-93.827	38.7222	-133.555	192.02	-170.645	81.7708	-129.705	78.7444
356	3	-211.992	1.85341	4.17699	37.4904	41.8854	-95.8479	-169.031	-58.0281	143.684	56.0831	42.9447	55.1216	63.532	-123.788	100.08	-91.6472	37.7271	-212.267	148.094	-78.6685	202.226	-80.2824	-41.6357	-85.7322	270.69	-110.89	212.496	-90.6051	117.157	-93.8335	38.6871	-133.506	191.974	-170.607	81.7632	-129.705	78.7444
356	4	-211.19	1.85306	4.17686	37.5191	41.9698	-95.8479	-169.031	-58.0281	143.684	56.0831	42.9447	55.1216	63.5319	-123.788	100.08	-91.6472	37.7271	-212.254	148.107	-78.6844	202.22	-80.2719	-41.6444	-85.728	270.714	-110.877	212.542	-90.5908	117.153	-93.9175	39.5164	-134.235	192.974	-171.571	81.6782	-129.705	78.7444
356	5	-211.248	1.85158	4.17626	37.4084	42.0348	-95.8479	-169.031	-58.0281	143.684	56.0831	42.9447	55.1216	63.5319	-123.788	100.08	-91.6472	37.7271	-212.254	148.107	-78.6844	202.22	-80.2719	-41.6444	-86.0028	270.532	-110.497	211.542	-89.7333	117.244	-93.9111	39.4739	-134.208	192.949	-171.544	81.6889	-129.706	78.7457
356	6	-211.063	1.85951	4.17869	37.5628	41.9665	-95.8479	-169.031	-58.0281	143.684	56.0831	42.9447	55.1216	63.5319	-123.788	100.08	-91.6472	37.7271	-212.254	148.107	-78.6844	202.22	-80.2719	-41.6444	-85.4088	270.925	-111.318	212.542	-90.7323	117.047	-93.9089	39.4639	-134.207	192.92	-171.513	81.6997	-129.714	78.743
357	1	-213.687	1.85714	4.17923	37.6593	42.0482	-95.7981	-170.031	-57.5979	143.521	56.6596	42.5483	55.1216	63.532	-123.788	100.08	-91.6472	37.7271	-212.627	147.337	-77.8817	202.997	-80.931	-41.632	-85.4088	270.925	-111.318	212.542	-90.7323	117.047	-93.9089	39.4639	-134.207	192.92	-171.513	81.6997	-129.714	78.743
357	2	-206.961	1.84476	4.18114	38.0908	42.4539	-95.5213	-167.99	-58.8339	141.284	58.2085	43.211	54.8801	64.8206	-125.514	99.7395	-91.0908	38.0492	-213.618	145.341	-75.5327	204.319	-82.2957	-41.4365	-85.7758	270.708	-110.834	211.573	-90.1369	117.163	-93.8756	39.2954	-133.775	193.086	-171.793	81.1868	-129.314	78.8457
357	3	-207.255	1.85251	4.18332	38.2555	42.3838	-95.52	-167.911	-58.8897	141.298	58.1791	43.2337	54.8813	64.8176	-125.506	99.7392	-91.0884	38.0379	-213.598	145.354	-75.5364	204.303	-82.2845	-41.4403	-85.1176	271.181	-111.779	212.573	-91.1366	116.943	-93.8779	39.2724	-133.747	193.055	-171.765	81.1839	-129.314	78.8457
357	4	-206.468	1.85219	4.18319	38.2874	42.4675	-95.52	-167.911	-58.8897	141.298	58.1791	43.2337	54.8813	64.8176	-125.506	99.7392	-91.0884	38.0379	-213.584	145.366	-75.5528	204.296	-82.2734	-41.4497	-85.1141	271.202	-111.767	212.612	-91.1239	116.94	-93.969	40.0648	-134.416	194.055	-172.737	81.0894	-129.314	78.8457
357	5	-206.55	1.85088	4.18263	38.1779	42.5311	-95.52	-167.911	-58.8897	141.298	58.1791	43.2337	54.8813	64.8176	-125.506	99.7392	-91.0884	38.0379	-213.584	145.366	-75.5528	204.296	-82.2734	-41.4497	-85.3834	271.016	-111.388	211.612	-90.2778	117.029	-93.9622	40.0191	-134.387	194.027	-172.707	81.1013	-129.314	78.8473
357	6	-207.157	1.85109	4.18269	38.1258	42.4663	-95.52	-167.911	-58.8897	141.298	58.1791	43.2337	54.8813	64.8176	-125.506	99.7392	-91.0884	38.0379	-213.584	145.366	-75.5528	204.296	-82.2734	-41.4497	-85.3834	271.016	-111.388	211.612	-90.2778	117.029	-93.8774	39.6276	-134.275	193.076	-171.707	81.4045	-129.439	78.8074
358	1	-210.833	1.8482	4.18295	38.2197	42.5462	-95.5247	-168.911	-58.4055	141.5	58.366	42.8593	54.8812	64.8182	-125.507	99.739	-91.0881	38.038	-213.948	144.647	-74.7761	204.977	-82.8924	-41.4189	-85.3834	271.016	-111.388	211.612	-90.2778	117.029	-93.8774	39.6276	-134.275	193.076	-171.707	81.4045	-129.439	78.8074
358	2	-211.237	1.84416	4.18185	38.0596	42.5154	-95.526	-168.809	-58.4722	141.52	58.3231	42.8857	54.8845	64.7884	-125.476	99.7584	-91.1036	38.0976	-213.973	144.664	-74.7879	204.974	-82.8916	-41.4141	-85.853	270.689	-110.725	210.834	-89.4937	117.179	-93.7751	39.0363	-133.886	192.076	-170.718	81.5229	-129.439	78.8074
358	3	-211.207	1.84506	4.18262	38.155	42.4346	-95.526	-168.809	-58.4722	141.52	58.3231	42.8857	54.8875	64.7806	-125.456	99.7571	-91.0965	38.0666	-213.939	144.686	-74.7946	204.947	-82.872	-41.4206	-85.6253	270.866	-111.064	211.834	-90.2319	117.1	-93.7824	38.9833	-133.817	192.005	-170.656	81.514	-129.439	78.8074
358	4	-210.429	1.84475	4.18251	38.1837	42.518	-95.526	-168.809	-58.4722	141.52	58.3231	42.8857	54.8875	64.7806	-125.456	99.7571	-91.0965	38.0666	-213.926	144.698	-74.8099	204.94	-82.8613	-41.4292	-85.6211	270.89	-111.051	211.879	-90.2179	117.097	-93.8663	39.8087	-134.542	193.005	-171.621	81.4291	-129.439	78.8074
358	5	-218.301	1.82307	4.17373	37.8799	41.9778	-95.5168	-166.872	-60.0954	142.215	57.432	43.2997	55.3143	62.7793	-122.359	100.742	-92.2833	36.9897	-213.296	147.101	-77.6142	203.167	-81.2688	-41.483	-85.2092	270.978	-111.85	215.543	-92.7656	117.304	-94.0872	40.3743	-135.001	194.066	-172.6	81.5282	-129.614	78.7193
358	6	-218.953	1.8233	4.1738	37.8289	41.9096	-95.5168	-166.872	-60.0954	142.215	57.432	43.2997	55.3143	62.7793	-122.359	100.742	-92.2833	36.9897	-213.296	147.101	-77.6142	203.167	-81.2688	-41.483	-85.2092	270.978	-111.85	215.543	-92.7656	117.304	-93.9981	39.9441	-134.844	193.107	-171.6	81.8192	-129.733	78.6856
359	1	-220.326	1.82199	4.17398	37.8779	41.9553	-95.5213	-167.872	-59.5242	142.277	57.6874	42.9653	55.2969	62.9035	-122.526	100.714	-92.2341	36.9891	-213.485	146.769	-77.2578	203.497	-81.5689	-41.4614	-85.2092	270.978	-111.85	215.543	-92.7656	117.304	-93.9981	39.9441	-134.844	193.107	-171.6	81.8192	-129.733	78.6856
359	2	-220.949	1.82304	4.17423	37.8499	41.8659	-95.5235	-167.743	-59.6072	142.306	57.6295	42.9987	55.2997	62.8763	-122.499	100.732	-92.2482	37.0461	-213.509	146.785	-77.2696	203.495	-81.5683	-41.4568	-85.189	270.997	-111.886	215.631	-92.8249	117.294	-93.8962	39.3508	-134.453	192.107	-170.61	81.9367	-129.733	78.6856
359	3	-221.148	1.82308	4.17436	37.7358	41.9139	-95.5171	-167.378	-59.8668	142.371	57.4882	43.1041	55.3061	62.8608	-122.457	100.729	-92.2343	36.9831	-213.41	146.846	-77.2855	203.417	-81.5131	-41.4758	-85.4357	270.88	-111.579	214.631	-92.0847	117.365	-93.9108	39.2339	-134.304	191.947	-170.47	81.9192	-129.733	78.6856
359	4	-220.362	1.82276	4.17426	37.7654	41.9987	-95.5171	-167.378	-59.8668	142.371	57.4882	43.1041	55.3061	62.8608	-122.457	100.729	-92.2343	36.9832	-213.398	146.857	-77.3001	203.411	-81.5034	-41.484	-85.4318	270.902	-111.566	214.672	-92.0707	117.361	-93.9941	40.0516	-135.017	192.947	-171.436	81.8345	-129.733	78.6856
359	5	-220.653	1.82193	4.17347	37.6638	42.0556	-95.5171	-167.378	-59.8668	142.371	57.4882	43.1041	55.3061	62.8608	-122.457	100.729	-92.2343	36.9832	-213.405	146.82	-77.2635	203.451	-81.5344	-41.4902	-85.6774	270.754	-111.241	213.672	-91.3409	117.442	-93.9654	39.8596	-134.894	192.836	-171.316	81.8818	-129.736	78.6885
359	6	-221.238	1.82214	4.17351	37.6128	41.9922	-95.5171	-167.378	-59.8668	142.371	57.4882	43.1041	55.3061	62.8608	-122.457	100.729	-92.2343	36.9832	-213.405	146.82	-77.2635	203.451	-81.5344	-41.4902	-85.6774	270.754	-111.241	213.672	-91.3409	117.442	-93.8873	39.4699	-134.783	191.886	-170.316	82.2085	-129.885	78.6456
360	1	-221.717	1.82131	4.17313	37.5169	42.0692	-95.5185	-167.663	-59.7015	142.384	57.5638	43.0096	55.3031	62.8835	-122.488	100.724	-92.2255	36.9827	-213.438	146.762	-77.2021	203.509	-81.5875	-41.4867	-85.9213	270.61	-110.918	212.672	-90.5986	117.518	-93.8873	39.4699	-134.783	191.886	-170.316	82.2085	-129.885	78.6456
360	2	-221.661	1.82264	4.17365	37.63	41.9957	-95.5212	-167.516	-59.7957	142.418	57.4973	43.0478	55.3056	62.8597	-122.464	100.74	-92.2378	37.0326	-213.465	146.781	-77.2157	203.507	-81.5868	-41.4814	-85.6616	270.804	-111.306	213.672	-91.4102	117.423	-93.8873	39.4699	-134.783	191.886	-170.316	82.2085	-129.885	78.6456
360	3	-221.805	1.82243	4.17349	37.5206	42.0562	-95.5212	-167.516	-59.7957	142.418	57.4973	43.0478	55.3087	62.8522	-122.444	100.739	-92.2311	37.0021	-213.428	146.804	-77.2217	203.477	-81.566	-41.4886	-85.9009	270.664	-110.987	212.672	-90.6709	117.497	-93.8944	39.4146	-134.712	191.811	-170.25	82.2	-129.885	78.6456
360	4	-221.029	1.82211	4.17339	37.5501	42.1407	-95.5212	-167.516	-59.7957	142.418	57.4973	43.0478	55.3087	62.8521	-122.444	100.739	-92.2311	37.0021	-213.416	146.816	-77.2366	203.471	-81.5558	-41.4968	-85.8968	270.687	-110.975	212.715	-90.6572	117.493	-93.9763	40.2364	-135.433	192.811	-171.215	82.1171	-129.885	78.6456
360	5	-221.177	1.8214	4.17282	37.4475	42.2081	-95.5212	-167.516	-59.7957	142.418	57.4973	43.0478	55.3087	62.8521	-122.444	100.739	-92.2311	37.0021	-213.418	146.803	-77.2247	203.484	-81.5664	-41.4989	-86.1368	270.526	-110.641	211.715	-89.9102	117.572	-93.9674	40.1759	-135.394	192.776	-171.178	82.1316	-129.886	78.6465
360	6	-221.756	1.82161	4.17287	37.3963	42.145	-95.5212	-167.516	-59.7957	142.418	57.4973	43.0478	55.3087	62.8521	-122.444	100.739	-92.2311	37.0021	-213.418	146.803	-77.2247	203.484	-81.5664	-41.4989	-86.1368	270.526	-110.641	211.715	-89.9102	117.572	-93.8902	39.7871	-135.282	191.826	-170.178	82.4583	-130.035	78.603
361	1	-222.956	1.82045	4.17306	37.4425	42.1883	-95.5255	-168.516	-59.2153	142.458	57.766	42.7183	55.2922	62.9755	-122.611	100.712	-92.1834	36.999	-213.591	146.501	-76.903	203.793	-81.8458	-41.4805	-86.1368	270.526	-110.641	211.715	-89.9102	117.572	-93.8902	39.7871	-135.282	191.826	-170.178	82.4583	-130.035	78.603
361	2	-222.023	1.81074	4.17291	37.2588	42.2617	-95.5277	-168.357	-59.3187	142.493	57.6962	42.7593	55.2947	62.9513	-122.586	100.728	-92.196	37.0498	-213.619	146.52	-76.9166	203.79	-81.8451	-41.4752	-87.0435	269.908	-109.66	210.72	-88.9102	117.863	-93.8902	39.7871	-135.282	191.826	-170.178	82.4583	-130.035	78.603
361	3	-221.973	1.81159	4.17368	37.3551	42.1774	-95.5236	-168.152	-59.4649	142.528	57.6191	42.8179	55.2981	62.9431	-122.564	100.727	-92.1883	37.0158	-213.569	146.551	-76.9249	203.751	-81.8168	-41.4848	-86.8147	270.083	-109.998	211.72	-89.6465	117.784	-93.8979	39.7159	-135.194	191.727	-170.09	82.4491	-130.035	78.603
361	4	-221.194	1.8113	4.17361	37.3855	42.2623	-95.5236	-168.152	-59.4649	142.528	57.6191	42.8179	55.2981	62.9431	-122.564	100.727	-92.1883	37.0158	-213.56	146.559	-76.9359	203.745	-81.8088	-41.4906	-86.8105	270.106	-109.986	211.762	-89.6337	117.78	-93.9789	40.5348	-135.912	192.727	-171.055	82.3671	-130.035	78.603
361	5	-215.027	1.8344	4.17323	37.9304	42.4147	-95.5512	-168.785	-58.9425	142.431	57.7942	42.6699	55.1236	64.0174	-124.553	100.343	-91.8311	37.9958	-213.757	145.709	-75.958	204.561	-82.5037	-41.5086	-85.842	271.016	-110.947	212.64	-90.5443	117.342	-93.9915	41.45	-136.633	193.576	-171.933	82.1908	-129.977	78.6457
361	6	-215.622	1.8346	4.17327	37.8779	42.3521	-95.5512	-168.785	-58.9425	142.431	57.7942	42.6699	55.1236	64.0174	-124.553	100.343	-91.8311	37.9958	-213.757	145.709	-75.958	204.561	-82.5037	-41.5086	-85.842	271.016	-110.947	212.64	-90.5443	117.342	-93.9144	41.0842	-136.546	192.631	-170.933	82.5037	-130.111	78.5995
362	1	-217.395	1.83292	4.17361	37.9409	42.4081	-95.5516	-169.785	-58.3811	142.478	58.0701	42.3339	55.123	64.0228	-124.561	100.342	-91.8291	37.9959	-214.019	145.228	-75.4522	205.068	-82.9564	-41.4895	-85.842	271.016	-110.947	212.64	-90.5443	117.342	-93.9144	41.0842	-136.546	192.631	-170.933	82.5037	-130.111	78.5995
362	2	-217.223	1.83393	4.17417	38.0466	42.3296	-95.5533	-169.542	-58.5414	142.525	57.9704	42.396	55.127	63.9846	-124.522	100.366	-91.8488	38.0737	-214.067	145.26	-75.475	205.063	-82.955	-41.4803	-85.6098	271.186	-111.292	213.64	-91.2662	117.256	-93.9144	41.0842	-136.546	192.631	-170.933	82.5037	-130.111	78.5995
362	3	-217.429	1.83381	4.17408	37.9367	42.3846	-95.5533	-169.542	-58.5414	142.525	57.9704	42.396	55.1305	63.9759	-124.499	100.365	-91.8412	38.0394	-214.024	145.288	-75.4832	205.028	-82.9298	-41.4886	-85.8504	271.056	-110.982	212.64	-90.5264	117.328	-93.9206	40.9993	-136.448	192.511	-170.824	82.4961	-130.111	78.5995
362	4	-216.663	1.83349	4.17398	37.9705	42.4702	-95.5533	-169.542	-58.5414	142.525	57.9704	42.396	55.1305	63.9759	-124.499	100.365	-91.8412	38.0394	-214.015	145.296	-75.494	205.023	-82.9222	-41.4946	-85.8471	271.074	-110.971	212.676	-90.5152	117.325	-94.0052	41.7847	-137.115	193.511	-171.795	82.4092	-130.111	78.5995
362	5	-216.829	1.83286	4.17346	37.869	42.5366	-95.5533	-169.542	-58.5414	142.525	57.9704	42.396	55.1305	63.9759	-124.499	100.365	-91.8412	38.0394	-214.015	145.296	-75.494	205.023	-82.9222	-41.4946	-86.0848	270.923	-110.649	211.676	-89.7798	117.402	-93.998	41.7344	-137.081	193.482	-171.764	82.4206	-130.111	78.6009
362	6	-217.414	1.83304	4.1735	37.8164	42.4747	-95.5533	-169.542	-58.5414	142.525	57.9704	42.396	55.1305	63.9759	-124.499	100.365	-91.8412	38.0394	-214.015	145.296	-75.494	205.023	-82.9222	-41.4946	-86.0848	270.923	-110.649	211.676	-89.7798	117.402	-93.9225	41.3743	-137	192.539	-170.764	82.7358	-130.247	78.5533
363	1	-219.05	1.83143	4.17385	37.8794	42.531	-95.5534	-170.542	-57.9756	142.561	58.2523	42.0636	55.1298	63.9818	-124.507	100.364	-91.8392	38.0394	-214.271	144.829	-75.0063	205.528	-83.3712	-41.4789	-86.0848	270.923	-110.649	211.676	-89.7798	117.402	-93.9225	41.3743	-137	192.539	-170.764	82.7358	-130.247	78.5533
363	2	-219.201	1.83203	4.17397	37.8862	42.5057	-95.5566	-169.542	-58.6399	142.746	57.8561	42.3166	55.1431	63.8576	-124.38	100.445	-91.9033	38.2923	-214.451	144.95	-75.0922	205.507	-83.3648	-41.4441	-86.0789	270.929	-110.655	211.682	-89.7857	117.396	-93.9225	41.3743	-137	192.539	-170.764	82.7358	-130.247	78.5533
363	3	-224.341	1.80351	4.16199	36.5293	42.6641	-95.5276	-167.318	-60.5038	143.514	56.8624	42.7988	55.6254	61.533	-120.778	101.515	-93.1968	37.0424	-213.723	147.635	-78.2099	203.435	-81.5071	-41.4978	-87.9572	269.413	-108.224	205.655	-85.1788	118.415	-94.2269	42.106	-137.543	194.071	-172.206	82.8052	-130.438	78.4569
363	4	-223.538	1.80321	4.16188	36.5701	42.7495	-95.5276	-167.318	-60.5038	143.514	56.8624	42.7988	55.6254	61.5328	-120.778	101.515	-93.1969	37.0425	-213.715	147.643	-78.2215	203.429	-81.4986	-41.5036	-87.9542	269.427	-108.217	205.683	-85.1716	118.413	-94.3218	42.8405	-138.126	195.071	-173.187	82.7051	-130.438	78.4569
363	5	-223.834	1.80347	4.16209	36.6614	42.6399	-95.5276	-167.318	-60.5038	143.514	56.8624	42.7988	55.6254	61.5328	-120.778	101.515	-93.1969	37.0425	-213.715	147.643	-78.2215	203.429	-81.4986	-41.5036	-87.7509	269.608	-108.546	206.683	-85.9275	118.342	-94.2693	42.4847	-137.889	194.862	-172.965	82.7824	-130.435	78.4696
363	6	-224.052	1.80361	4.16215	36.6517	42.6118	-95.5276	-167.318	-60.5038	143.514	56.8624	42.7988	55.6254	61.5328	-120.778	101.515	-93.1969	37.0425	-213.715	147.643	-78.2215	203.429	-81.4986	-41.5036	-87.7509	269.608	-108.546	206.683	-85.9275	118.342	-94.2298	42.232	-137.685	194.581	-172.704	82.8088	-130.442	78.485
364	1	-224.405	1.80348	4.16231	36.6568	42.6251	-95.531	-168.318	-59.8456	143.41	57.2074	42.5105	55.6204	61.6054	-120.861	101.507	-93.1742	37.0011	-213.787	147.569	-78.1456	203.532	-81.5917	-41.4933	-87.7509	269.608	-108.546	206.683	-85.9275	118.342	-94.2298	42.232	-137.685	194.581	-172.704	82.8088	-130.442	78.485
364	2	-225.109	1.80425	4.16248	36.609	42.5447	-95.5324	-168.22	-59.9093	143.432	57.1631	42.5358	55.6223	61.5869	-120.843	101.519	-93.1837	37.041	-213.802	147.58	-78.1535	203.531	-81.5913	-41.4903	-87.7621	269.604	-108.536	206.636	-85.8882	118.343	-94.1236	41.6315	-137.294	193.581	-171.709	82.9285	-130.442	78.485
364	3	-225.22	1.80664	4.16446	36.6683	42.3972	-95.5324	-168.22	-59.9093	143.432	57.1631	42.5358	55.636	61.5555	-120.756	101.515	-93.1546	36.9071	-213.642	147.676	-78.177	203.406	-81.5022	-41.5209	-87.55	269.834	-108.904	207.636	-86.622	118.256	-94.1334	41.1814	-136.82	192.922	-171.099	82.9155	-130.442	78.485
364	4	-224.434	1.80634	4.16436	36.7045	42.4824	-95.5324	-168.22	-59.9093	143.432	57.1631	42.5358	55.6361	61.5552	-120.756	101.515	-93.1547	36.9072	-213.632	147.686	-78.1898	203.4	-81.4929	-41.5275	-87.5463	269.852	-108.895	207.671	-86.6124	118.253	-94.221	41.9546	-137.467	193.922	-172.072	82.8248	-130.442	78.485
364	5	-224.579	1.8067	4.16466	36.8006	42.3873	-95.5324	-168.22	-59.9093	143.432	57.1631	42.5358	55.6361	61.5552	-120.756	101.515	-93.1547	36.9072	-213.632	147.686	-78.1898	203.4	-81.4929	-41.5275	-87.3321	270.023	-109.221	208.671	-87.3618	118.18	-94.1886	41.7361	-137.321	193.796	-171.939	82.8726	-130.444	78.4913
364	6	-224.55	1.80685	4.16481	36.8368	42.3592	-95.5324	-168.22	-59.9093	143.432	57.1631	42.5358	55.6361	61.5552	-120.756	101.515	-93.1547	36.9072	-213.632	147.686	-78.1898	203.4	-81.4929	-41.5275	-87.2484	270.059	-109.31	209.071	-87.6747	118.153	-94.1906	41.7497	-137.333	193.81	-171.951	82.8715	-130.442	78.485
365	1	-224.835	1.80671	4.16498	36.8432	42.3735	-95.5356	-169.22	-59.2513	143.326	57.5096	42.2479	55.6323	61.6223	-120.835	101.51	-93.1367	36.8678	-213.706	147.608	-78.1114	203.509	-81.5901	-41.5185	-87.2484	270.059	-109.31	209.071	-87.6747	118.153	-94.1906	41.7497	-137.333	193.81	-171.951	82.8715	-130.442	78.485
365	2	-224.883	1.80722	4.16469	36.7562	42.4297	-95.5423	-168.536	-59.6984	143.473	57.2133	42.4223	55.6415	61.5321	-120.745	101.57	-93.1832	37.0619	-213.806	147.678	-78.1627	203.498	-81.5876	-41.4996	-87.4834	269.943	-109.043	208.071	-86.891	118.2	-94.1906	41.7497	-137.333	193.81	-171.951	82.8715	-130.442	78.485
365	3	-224.962	1.80889	4.16621	36.8297	42.3011	-95.5301	-167.981	-60.0951	143.57	57.004	42.5798	55.6514	61.5092	-120.682	101.567	-93.1619	36.9644	-213.657	147.767	-78.1845	203.382	-81.5045	-41.5281	-87.2649	270.151	-109.397	209.071	-87.6258	118.116	-94.1948	41.4018	-136.973	193.297	-171.475	82.8654	-130.442	78.485
365	4	-224.162	1.80859	4.16611	36.8672	42.3868	-95.5301	-167.981	-60.0951	143.57	57.004	42.5798	55.6515	61.5089	-120.681	101.567	-93.1621	36.9644	-213.647	147.776	-78.1964	203.376	-81.4961	-41.5343	-87.2616	270.167	-109.389	209.103	-87.6167	118.113	-94.2848	42.1622	-137.598	194.297	-172.45	82.7715	-130.442	78.485
365	5	-224.288	1.80889	4.16621	36.9697	42.2959	-95.5301	-167.981	-60.0951	143.57	57.004	42.5798	55.6515	61.5089	-120.681	101.567	-93.1621	36.9644	-213.656	147.734	-78.157	203.428	-81.5371	-41.5432	-87.0404	270.332	-109.714	210.103	-88.3618	118.04	-94.2489	41.9209	-137.437	194.158	-172.302	82.8243	-130.443	78.4898
365	6	-224.231	1.80922	4.16649	37.0324	42.2495	-95.5301	-167.981	-60.0951	143.57	57.004	42.5798	55.6515	61.5089	-120.681	101.567	-93.1621	36.9644	-213.656	147.734	-78.157	203.428	-81.5371	-41.5432	-86.895	270.411	-109.891	210.755	-88.8548	117.993	-94.2504	41.931	-137.446	194.167	-172.311	82.8237	-130.442	78.485
366	1	-224.46	1.80917	4.16666	37.035	42.261	-95.5335	-168.981	-59.433	143.448	57.3615	42.2955	55.6481	61.5687	-120.749	101.56	-93.1431	36.9212	-213.723	147.675	-78.0966	203.516	-81.6162	-41.5338	-86.895	270.411	-109.891	210.755	-88.8548	117.993	-94.2504	41.931	-137.446	194.167	-172.311	82.8237	-130.442	78.485
366	2	-225.182	1.80975	4.16656	36.9295	42.2228	-95.5348	-168.864	-59.5093	143.474	57.3102	42.3254	55.6505	61.5457	-120.726	101.575	-93.155	36.9707	-213.74	147.687	-78.1054	203.514	-81.6158	-41.5305	-87.0451	270.321	-109.697	210.114	-88.3716	118.035	-94.1461	41.3308	-137.053	193.167	-171.317	82.9415	-130.442	78.485
366	3	-225.129	1.8109	4.16751	37.0192	42.1283	-95.5348	-168.864	-59.5093	143.474	57.3102	42.3254	55.6549	61.5354	-120.698	101.574	-93.1454	36.9271	-213.689	147.717	-78.113	203.475	-81.5873	-41.5403	-86.8179	270.498	-110.033	211.114	-89.1079	117.956	-94.1514	41.1987	-136.909	192.975	-171.141	82.9349	-130.442	78.485
366	4	-224.335	1.81058	4.16741	37.0554	42.2144	-95.5348	-168.864	-59.5093	143.474	57.3102	42.3254	55.655	61.5352	-120.698	101.574	-93.1456	36.9271	-213.68	147.726	-78.1246	203.469	-81.5792	-41.5465	-86.8146	270.515	-110.024	211.147	-89.098	117.953	-94.2393	41.9684	-137.549	193.975	-172.115	82.8437	-130.442	78.485
366	5	-224.656	1.81285	4.16786	37.1783	42.1449	-95.5348	-168.864	-59.5093	143.474	57.3102	42.3254	55.655	61.5352	-120.698	101.574	-93.1456	36.9271	-213.681	147.719	-78.1175	203.479	-81.5866	-41.5481	-86.4707	270.747	-110.505	212.145	-90.098	117.841	-94.2312	41.9143	-137.513	193.944	-172.082	82.8556	-130.442	78.4858
366	6	-224.6	1.81223	4.16771	37.1534	42.1575	-95.5348	-168.864	-59.5093	143.474	57.3102	42.3254	55.655	61.5352	-120.698	101.574	-93.1456	36.9271	-213.681	147.719	-78.1175	203.479	-81.5866	-41.5481	-86.5471	270.694	-110.395	211.958	-89.9128	117.866	-94.2316	41.9169	-137.515	193.947	-172.084	82.8554	-130.442	78.485
367	1	-224.062	1.80645	4.16668	37.013	42.2282	-95.5379	-169.864	-58.8474	143.35	57.6692	42.0417	55.6529	61.5861	-120.757	101.57	-93.1321	36.8886	-213.745	147.661	-78.0607	203.564	-81.662	-41.5407	-87.1334	270.319	-109.598	211.083	-89.0358	118.051	-94.2316	41.9169	-137.515	193.947	-172.084	82.8554	-130.442	78.485
367	2	-223.663	1.80489	4.16649	36.8984	42.2805	-95.5424	-169.196	-59.2872	143.488	57.3877	42.2109	55.6605	61.511	-120.682	101.62	-93.1707	37.0503	-213.839	147.727	-78.1091	203.554	-81.6599	-41.5228	-87.5036	270.094	-109.111	210.094	-88.0358	118.161	-94.2316	41.9169	-137.515	193.947	-172.084	82.8554	-130.442	78.485
367	3	-223.65	1.80602	4.16743	36.9848	42.1819	-95.5424	-169.196	-59.2872	143.488	57.3877	42.2109	55.6646	61.5016	-120.656	101.618	-93.1618	37.0097	-213.79	147.757	-78.1163	203.516	-81.6326	-41.5321	-87.2749	270.264	-109.442	211.094	-88.7713	118.083	-94.2312	41.7568	-137.354	193.708	-171.861	82.8552	-130.442	78.485
367	4	-222.826	1.80573	4.16734	37.0241	42.2684	-95.5424	-169.196	-59.2872	143.488	57.3877	42.2109	55.6647	61.5013	-120.655	101.619	-93.162	37.0098	-213.783	147.764	-78.1258	203.511	-81.6258	-41.5371	-87.272	270.279	-109.434	211.122	-88.7631	118.08	-94.3238	42.5002	-137.951	194.708	-172.84	82.7576	-130.442	78.485
367	5	-223.501	1.80843	4.16777	37.1545	42.198	-95.5424	-169.196	-59.2872	143.488	57.3877	42.2109	55.6647	61.5013	-120.655	101.619	-93.162	37.0098	-213.784	147.76	-78.1218	203.517	-81.63	-41.5382	-86.8515	270.549	-110.009	212.12	-89.7631	117.946	-94.3166	42.4513	-137.919	194.679	-172.81	82.7683	-130.442	78.4859
367	6	-223.492	1.80842	4.16777	37.1548	42.1992	-95.5424	-169.196	-59.2872	143.488	57.3877	42.2109	55.6647	61.5013	-120.655	101.619	-93.162	37.0098	-213.784	147.76	-78.1218	203.517	-81.63	-41.5382	-86.8515	270.549	-110.009	212.12	-89.7631	117.946	-94.3183	42.4628	-137.929	194.69	-172.82	82.7678	-130.442	78.485
368	1	-223.61	1.80841	4.16794	37.1577	42.2106	-95.5444	-170.196	-58.6257	143.354	57.7539	41.9307	55.6629	61.549	-120.711	101.615	-93.1496	36.9699	-213.855	147.706	-78.0678	203.603	-81.7066	-41.5298	-86.8515	270.549	-110.009	212.12	-89.7631	117.946	-94.3183	42.4628	-137.929	194.69	-172.82	82.7678	-130.442	78.485
368	2	-223.953	1.81086	4.16841	37.2837	42.1422	-95.5449	-170.093	-58.6937	143.375	57.7112	41.9567	55.6645	61.5336	-120.696	101.625	-93.1575	37.0031	-213.869	147.716	-78.0751	203.602	-81.7063	-41.5271	-86.4973	270.788	-110.509	213.12	-90.7512	117.824	-94.3183	42.4628	-137.929	194.69	-172.82	82.7678	-130.442	78.485
368	3	-224.136	1.81075	4.1683	37.1705	42.1927	-95.5449	-170.093	-58.6937	143.375	57.7112	41.9567	55.6672	61.5273	-120.678	101.624	-93.1515	36.9759	-213.833	147.738	-78.0805	203.573	-81.686	-41.534	-86.7372	270.658	-110.201	212.12	-90.0121	117.896	-94.3143	42.3324	-137.805	194.493	-172.633	82.7718	-130.442	78.485
368	4	-223.31	1.81043	4.16819	37.2124	42.2798	-95.5449	-170.093	-58.6937	143.375	57.7112	41.9567	55.6672	61.5273	-120.678	101.624	-93.1515	36.9759	-213.825	147.745	-78.0898	203.569	-81.6795	-41.539	-86.7349	270.67	-110.195	212.143	-90.005	117.894	-94.4118	43.0514	-138.362	195.493	-173.617	82.668	-130.442	78.485
368	5	-222.991	1.8086	4.16785	37.0923	42.3389	-95.5449	-170.093	-58.6937	143.375	57.7112	41.9567	55.6672	61.5273	-120.678	101.624	-93.1515	36.9759	-213.825	147.745	-78.0898	203.569	-81.6795	-41.539	-87.0679	270.461	-109.746	211.143	-89.007	118	-94.401	42.9786	-138.313	195.45	-173.572	82.6838	-130.441	78.4889
368	6	-222.955	1.80858	4.16784	37.0934	42.3436	-95.5449	-170.093	-58.6937	143.375	57.7112	41.9567	55.6672	61.5273	-120.678	101.624	-93.1515	36.9759	-213.825	147.745	-78.0898	203.569	-81.6795	-41.539	-87.0679	270.461	-109.746	211.143	-89.007	118	-94.4076	43.0236	-138.353	195.491	-173.608	82.684	-130.442	78.485
369	1	-223.029	1.80856	4.16803	37.0982	42.3559	-95.5467	-171.093	-58.0323	143.24	58.0785	41.677	55.6665	61.5666	-120.726	101.623	-93.1437	36.9412	-213.902	147.685	-78.0303	203.666	-81.7649	-41.5316	-87.0679	270.461	-109.746	211.143	-89.007	118	-94.4076	43.0236	-138.353	195.491	-173.608	82.684	-130.442	78.485
369	2	-223.757	1.80889	4.16814	37.0394	42.277	-95.5468	-171.008	-58.0892	143.256	58.0446	41.6984	55.6679	61.5533	-120.712	101.632	-93.1505	36.9699	-213.914	147.692	-78.036	203.665	-81.7646	-41.5295	-87.1101	270.435	-109.69	211.046	-88.9085	118.013	-94.2976	42.4229	-137.97	194.491	-172.61	82.8075	-130.442	78.485
369	3	-224.169	1.81125	4.16873	37.1576	42.2027	-95.5468	-171.008	-58.0892	143.256	58.0446	41.6984	55.669	61.5508	-120.705	101.632	-93.1481	36.959	-213.898	147.702	-78.0384	203.653	-81.7558	-41.5325	-86.7586	270.673	-110.179	212.046	-89.9077	117.898	-94.2963	42.372	-137.921	194.415	-172.537	82.8088	-130.442	78.485
369	4	-223.346	1.81093	4.16862	37.1994	42.2898	-95.5468	-171.008	-58.0892	143.256	58.0446	41.6984	55.669	61.5508	-120.705	101.632	-93.1481	36.959	-213.89	147.709	-78.0475	203.648	-81.7494	-41.5374	-86.7563	270.685	-110.173	212.069	-89.9005	117.896	-94.3932	43.0928	-138.481	195.415	-173.521	82.7058	-130.442	78.485
369	5	-222.965	1.80856	4.16817	37.0737	42.3483	-95.5468	-171.008	-58.0892	143.256	58.0446	41.6984	55.669	61.5508	-120.705	101.632	-93.1481	36.959	-213.89	147.709	-78.0475	203.648	-81.7494	-41.5374	-87.1312	270.45	-109.667	211.069	-88.9024	118.015	-94.3806	43.008	-138.424	195.365	-173.468	82.7241	-130.441	78.4899
369	6	-222.92	1.80853	4.16816	37.0751	42.3543	-95.5468	-171.008	-58.0892	143.256	58.0446	41.6984	55.669	61.5508	-120.705	101.632	-93.1481	36.959	-213.89	147.709	-78.0475	203.648	-81.7494	-41.5374	-87.1312	270.45	-109.667	211.069	-88.9024	118.015	-94.389	43.0646	-138.474	195.416	-173.514	82.7243	-130.442	78.485
370	1	-223.379	1.81125	4.16881	37.203	42.2891	-95.5472	-171.235	-57.9392	143.225	58.128	41.6352	55.669	61.5544	-120.71	101.632	-93.1476	36.9556	-213.903	147.699	-78.0377	203.665	-81.7637	-41.5365	-86.7484	270.71	-110.204	212.069	-89.8981	117.887	-94.389	43.0646	-138.474	195.416	-173.514	82.7243	-130.442	78.485
370	2	-223.654	1.81423	4.16947	37.3314	42.2205	-95.5473	-171.116	-58.0183	143.248	58.0812	41.6648	55.6707	61.5379	-120.693	101.643	-93.1562	36.9913	-213.918	147.709	-78.0456	203.663	-81.7633	-41.5336	-86.3772	270.961	-110.728	213.069	-90.8867	117.76	-94.389	43.0646	-138.474	195.416	-173.514	82.7243	-130.442	78.485
370	3	-223.911	1.81404	4.16934	37.2158	42.2656	-95.5412	-170.924	-58.1587	143.275	58.0172	41.718	55.6733	61.5318	-120.677	101.642	-93.1503	36.9648	-213.872	147.737	-78.0524	203.627	-81.7373	-41.5424	-86.6166	270.829	-110.42	212.069	-90.1471	117.832	-94.3784	42.9	-138.33	195.164	-173.271	82.7356	-130.442	78.485
370	4	-223.08	1.81372	4.16922	37.2602	42.3531	-95.5412	-170.924	-58.1587	143.275	58.0172	41.718	55.6733	61.5318	-120.677	101.642	-93.1503	36.9648	-213.865	147.744	-78.0608	203.623	-81.7315	-41.5469	-86.6147	270.839	-110.415	212.087	-90.1413	117.83	-94.4801	43.5972	-138.851	196.164	-174.26	82.6264	-130.442	78.485
370	5	-222.853	1.81125	4.16855	37.1386	42.4101	-95.5412	-170.924	-58.1587	143.275	58.0172	41.718	55.6733	61.5318	-120.677	101.642	-93.1503	36.9648	-213.869	147.724	-78.0427	203.648	-81.7508	-41.5518	-86.9696	270.614	-109.935	211.087	-89.1432	117.943	-94.4627	43.4801	-138.772	196.093	-174.185	82.6517	-130.44	78.4887
370	6	-223.184	1.81445	4.16932	37.2648	42.345	-95.5412	-170.924	-58.1587	143.275	58.0172	41.718	55.6733	61.5318	-120.677	101.642	-93.1503	36.9648	-213.869	147.724	-78.0427	203.648	-81.7508	-41.5518	-86.5703	270.857	-110.462	212.084	-90.1432	117.815	-94.463	43.4822	-138.774	196.095	-174.187	82.6517	-130.441	78.4864
371	1	-222.864	1.81199	4.16892	37.1445	42.4159	-95.5432	-171.559	-57.7367	143.188	58.2501	41.5416	55.6735	61.5519	-120.701	101.642	-93.147	36.9444	-213.907	147.695	-78.0147	203.695	-81.7923	-41.5487	-86.9355	270.636	-109.978	211.089	-89.1432	117.926	-94.463	43.4822	-138.774	196.095	-174.187	82.6517	-130.441	78.4864
371	2	-222.56	1.80963	4.16843	37.0244	42.4702	-95.5427	-171.024	-58.0957	143.286	58.0417	41.6751	55.6792	61.4947	-120.644	101.68	-93.1765	37.0676	-213.975	147.742	-78.0498	203.688	-81.7904	-41.5358	-87.3279	270.395	-109.459	210.1	-88.1432	118.043	-94.463	43.4822	-138.774	196.095	-174.187	82.6517	-130.441	78.4864
371	3	-222.825	1.81077	4.16941	37.0963	42.3458	-95.5338	-170.741	-58.3029	143.328	57.9467	41.7538	55.6832	61.4857	-120.619	101.678	-93.1677	37.0283	-213.91	147.781	-78.0594	203.637	-81.754	-41.5482	-87.0996	270.565	-109.79	211.1	-88.8793	117.965	-94.4289	43.1409	-138.499	195.559	-173.665	82.689	-130.441	78.4864
371	4	-221.967	1.81047	4.1693	37.1424	42.4333	-95.5338	-170.741	-58.3029	143.328	57.9467	41.7538	55.6832	61.4857	-120.619	101.678	-93.1677	37.0283	-213.904	147.786	-78.0662	203.634	-81.7492	-41.5518	-87.0979	270.573	-109.786	211.116	-88.8744	117.964	-94.5333	43.8245	-138.997	196.559	-174.656	82.5762	-130.441	78.4864
371	5	-222.511	1.81391	4.17004	37.2747	42.363	-95.5338	-170.741	-58.3029	143.328	57.9467	41.7538	55.6832	61.4857	-120.619	101.678	-93.1677	37.0283	-213.904	147.786	-78.0662	203.634	-81.7492	-41.5518	-86.6599	270.858	-110.386	212.114	-89.8744	117.824	-94.5267	43.7802	-138.967	196.532	-174.628	82.5857	-130.44	78.4879
371	6	-222.484	1.8139	4.17004	37.2756	42.3666	-95.5338	-170.741	-58.3029	143.328	57.9467	41.7538	55.6832	61.4857	-120.619	101.678	-93.1677	37.0283	-213.904	147.786	-78.0662	203.634	-81.7492	-41.5518	-86.6599	270.858	-110.386	212.114	-89.8744	117.824	-94.5317	43.8132	-138.997	196.563	-174.655	82.5866	-130.442	78.485
372	1	-222.442	1.81399	4.17021	37.2769	42.3767	-95.5385	-171.741	-57.6326	143.183	58.3146	41.4793	55.6832	61.5205	-120.659	101.676	-93.1594	36.9864	-213.968	147.75	-78.0302	203.702	-81.8085	-41.5451	-86.6599	270.858	-110.386	212.114	-89.8744	117.824	-94.5317	43.8132	-138.997	196.563	-174.655	82.5866	-130.442	78.485
372	2	-222.675	1.81665	4.17082	37.4018	42.3082	-95.5383	-171.611	-57.72	143.207	58.2643	41.5117	55.6849	61.5029	-120.642	101.688	-93.1684	37.0242	-213.984	147.761	-78.0387	203.7	-81.808	-41.542	-86.3163	271.093	-110.875	213.114	-90.862	117.704	-94.5317	43.8132	-138.997	196.563	-174.655	82.5866	-130.442	78.485
372	3	-223.113	1.81655	4.17074	37.2748	42.3341	-95.5314	-171.406	-57.8707	143.235	58.1976	41.5683	55.6876	61.4968	-120.625	101.687	-93.1623	36.9971	-213.936	147.79	-78.0459	203.662	-81.7808	-41.5512	-86.5557	270.961	-110.566	212.114	-90.1224	117.776	-94.4965	43.5185	-138.77	196.095	-174.197	82.6252	-130.442	78.485
372	4	-222.261	1.81622	4.17061	37.3226	42.4219	-95.5314	-171.406	-57.8707	143.235	58.1976	41.5683	55.6876	61.4968	-120.625	101.687	-93.1623	36.9971	-213.93	147.795	-78.0522	203.659	-81.7764	-41.5546	-86.5544	270.968	-110.563	212.127	-90.1183	117.775	-94.6044	44.1857	-139.241	197.095	-175.191	82.508	-130.442	78.485
372	5	-222.081	1.81405	4.16999	37.2038	42.4784	-95.5314	-171.406	-57.8707	143.235	58.1976	41.5683	55.6876	61.4968	-120.625	101.687	-93.1623	36.9971	-213.934	147.777	-78.0356	203.682	-81.7943	-41.5594	-86.8841	270.759	-110.116	211.127	-89.1204	117.88	-94.5871	44.0699	-139.164	197.025	-175.117	82.5329	-130.439	78.4888
372	6	-222.051	1.81402	4.16998	37.2046	42.4823	-95.5314	-171.406	-57.8707	143.235	58.1976	41.5683	55.6876	61.4968	-120.625	101.687	-93.1623	36.9971	-213.934	147.777	-78.0356	203.682	-81.7943	-41.5594	-86.8841	270.759	-110.116	211.127	-89.1204	117.88	-94.5928	44.1083	-139.199	197.056	-175.144	82.5361	-130.442	78.485
373	1	-221.965	1.81413	4.17016	37.2062	42.4925	-95.5377	-172.406	-57.1965	143.09	58.5637	41.2947	55.6885	61.5255	-120.658	101.686	-93.1562	36.9568	-213.997	147.741	-78.0011	203.749	-81.8527	-41.5534	-86.8841	270.759	-110.116	211.127	-89.1204	117.88	-94.5928	44.1083	-139.199	197.056	-175.144	82.5361	-130.442	78.485
373	2	-221.665	1.81118	4.16951	37.0809	42.5457	-95.5349	-171.816	-57.5961	143.192	58.3432	41.4408	55.6946	61.4646	-120.597	101.726	-93.1876	37.088	-214.069	147.791	-78.0384	203.741	-81.8506	-41.5398	-87.3137	270.493	-109.546	210.137	-88.1204	118.009	-94.5928	44.1083	-139.199	197.056	-175.144	82.5361	-130.442	78.485
373	3	-222.335	1.81247	4.17056	37.1286	42.3821	-95.5249	-171.526	-57.8095	143.232	58.2499	41.5207	55.6983	61.4562	-120.573	101.725	-93.1791	37.0506	-214.005	147.829	-78.0479	203.692	-81.8148	-41.5519	-87.0852	270.662	-109.876	211.137	-88.8565	117.931	-94.5031	43.4955	-138.761	196.067	-174.166	82.635	-130.442	78.485
373	4	-221.463	1.81216	4.17044	37.1766	42.4698	-95.5249	-171.526	-57.8095	143.232	58.2499	41.5207	55.6984	61.456	-120.573	101.725	-93.1793	37.0506	-214.001	147.834	-78.0535	203.689	-81.8109	-41.5549	-87.0838	270.669	-109.873	211.15	-88.8526	117.93	-94.6109	44.1628	-139.233	197.067	-175.16	82.5178	-130.442	78.485
373	5	-222.069	1.81648	4.1714	37.3163	42.3985	-95.5249	-171.526	-57.8095	143.232	58.2499	41.5207	55.6984	61.456	-120.573	101.725	-93.1793	37.0506	-214.002	147.829	-78.0491	203.695	-81.8156	-41.5563	-86.5908	270.988	-110.548	212.149	-89.8526	117.772	-94.6023	44.1047	-139.194	197.032	-175.123	82.5304	-130.441	78.4865
373	6	-222.057	1.81647	4.1714	37.3166	42.4002	-95.5249	-171.526	-57.8095	143.232	58.2499	41.5207	55.6984	61.456	-120.573	101.725	-93.1793	37.0506	-214.002	147.829	-78.0491	203.695	-81.8156	-41.5563	-86.5908	270.988	-110.548	212.149	-89.8526	117.772	-94.6046	44.1203	-139.208	197.045	-175.134	82.5315	-130.442	78.485
374	1	-221.689	1.81556	4.17137	37.243	42.4471	-95.5333	-172.526	-57.1296	143.082	58.6136	41.2514	55.6989	61.4792	-120.598	101.722	-93.172	37.011	-214.052	147.811	-78.0314	203.738	-81.8533	-41.5503	-86.7975	270.871	-110.284	211.528	-89.2244	117.832	-94.6046	44.1203	-139.208	197.045	-175.134	82.5315	-130.442	78.485
374	2	-219.472	1.77719	4.14893	35.9686	41.8112	-95.4609	-169.429	-59.7223	143.983	57.4026	41.9309	56.4808	58.0676	-115.209	103.346	-95.129	35.073	-212.776	152.451	-83.5635	200.651	-79.0205	-41.6719	-87.4079	270.16	-109.832	212.098	-89.3845	118.677	-94.6515	44.3305	-139.778	196.435	-174.332	83.092	-130.826	78.2735
374	3	-219.784	1.776	4.14922	35.8622	41.7428	-95.4609	-169.429	-59.7223	143.983	57.4026	41.9309	56.4808	58.0675	-115.208	103.346	-95.1289	35.0727	-212.748	152.467	-83.5653	200.629	-79.0054	-41.6774	-87.641	270.011	-109.513	211.768	-89.0544	118.752	-94.5762	43.6998	-139.296	195.435	-173.352	83.1747	-130.826	78.2735
374	4	-218.939	1.77568	4.14912	35.9102	41.832	-95.4609	-169.429	-59.7223	143.983	57.4026	41.9309	56.4809	58.0673	-115.208	103.346	-95.1291	35.0728	-212.743	152.471	-83.5712	200.627	-79.0016	-41.6804	-87.6394	270.019	-109.509	211.783	-89.0499	118.75	-94.6792	44.3819	-139.794	196.435	-174.343	83.0639	-130.826	78.2735
374	5	-206.191	1.74332	4.13335	34.9702	41.1112	-95.4273	-165.573	-63.0222	145.499	55.5478	42.7355	57.3964	54.3449	-109.292	105.319	-97.5229	32.9926	-211.295	156.983	-88.9757	197.878	-76.5327	-41.912	-87.5374	269.788	-109.962	214.864	-91.1178	119.287	-94.7464	44.6704	-140.547	195.791	-173.446	83.8092	-131.333	78.0168
374	6	-205.457	1.74313	4.13332	35.032	41.1793	-95.4273	-165.573	-63.0222	145.499	55.5478	42.7355	57.3964	54.3449	-109.292	105.319	-97.5229	32.9926	-211.295	156.983	-88.9757	197.878	-76.5327	-41.912	-87.5374	269.788	-109.962	214.864	-91.1178	119.287	-94.8282	45.0223	-140.622	196.73	-174.446	83.5418	-131.243	78.0645
375	1	-225.583	1.74503	4.13373	34.96	41.1799	-95.4407	-166.573	-62.218	145.202	55.9688	42.5076	57.3964	54.3449	-109.292	105.319	-97.5229	32.9926	-211.254	157.174	-89.202	197.801	-76.4614	-41.9102	-87.6039	269.757	-109.876	214.516	-90.8472	119.292	-94.8282	45.0223	-140.622	196.73	-174.446	83.5418	-131.243	78.0645
375	2	-225.965	1.74659	4.1344	35.0928	41.0932	-95.4607	-165.752	-62.7343	145.444	55.5358	42.7185	57.4033	54.2568	-109.212	105.379	-97.567	33.2212	-211.359	157.261	-89.2728	197.797	-76.4641	-41.8918	-87.3698	269.947	-110.254	215.516	-91.5427	119.19	-94.8282	45.0223	-140.622	196.73	-174.446	83.5418	-131.243	78.0645
375	3	-226.694	1.7473	4.13484	34.9737	41.0428	-95.4607	-165.752	-62.7343	145.444	55.5358	42.7185	57.4034	54.2566	-109.212	105.379	-97.5668	33.2202	-211.327	157.276	-89.2718	197.774	-76.4485	-41.8978	-87.5235	269.879	-110.068	214.896	-91.0855	119.233	-94.7424	44.3961	-140.166	195.73	-173.459	83.6357	-131.243	78.0645
375	4	-225.86	1.74695	4.13473	35.0248	41.1344	-95.4607	-165.752	-62.7343	145.444	55.5358	42.7185	57.4035	54.256	-109.211	105.379	-97.5672	33.2204	-211.325	157.277	-89.2742	197.773	-76.4472	-41.899	-87.5223	269.885	-110.064	214.907	-91.082	119.232	-94.8469	45.066	-140.644	196.73	-174.453	83.5236	-131.243	78.0645
375	5	-226.089	1.74619	4.13404	34.91	41.1871	-95.4607	-165.752	-62.7343	145.444	55.5358	42.7185	57.4035	54.256	-109.211	105.379	-97.5672	33.2204	-211.328	157.266	-89.2639	197.789	-76.4601	-41.9023	-87.7713	269.734	-109.73	213.907	-90.3559	119.311	-94.8147	44.8532	-140.498	196.603	-174.321	83.5648	-131.238	78.0708
375	6	-225.274	1.74595	4.13397	34.9707	41.2632	-95.4607	-165.752	-62.7343	145.444	55.5358	42.7185	57.4035	54.256	-109.211	105.379	-97.5672	33.2204	-211.328	157.266	-89.2639	197.789	-76.4601	-41.9023	-87.7713	269.734	-109.73	213.907	-90.3559	119.311	-94.9099	45.2909	-140.674	197.56	-175.321	83.3434	-131.178	78.1019
376	1	-224.448	1.74778	4.13436	34.9141	41.2533	-95.4708	-166.752	-61.9457	145.148	55.9663	42.488	57.4036	54.256	-109.211	105.379	-97.5672	33.2204	-211.291	157.476	-89.5105	197.705	-76.3829	-41.8999	-87.8066	269.723	-109.691	213.712	-90.1973	119.308	-94.9099	45.2909	-140.674	197.56	-175.321	83.3434	-131.178	78.1019
376	2	-225.489	1.74844	4.13483	34.8674	41.1439	-95.4713	-166.732	-61.9585	145.154	55.9557	42.4932	57.4038	54.2528	-109.208	105.382	-97.5688	33.2285	-211.293	157.478	-89.5122	197.705	-76.383	-41.8995	-87.7969	269.731	-109.706	213.753	-90.2268	119.304	-94.7409	44.4213	-140.136	196.56	-174.322	83.529	-131.178	78.1019
376	3	-225.962	1.74873	4.13497	34.7227	41.1495	-95.4713	-166.732	-61.9585	145.154	55.9557	42.4932	57.4039	54.2527	-109.208	105.382	-97.5686	33.2278	-211.267	157.49	-89.5112	197.685	-76.3698	-41.9046	-88.0387	269.599	-109.393	212.753	-89.4907	119.377	-94.684	43.9714	-139.798	195.846	-173.62	83.5916	-131.178	78.1019
376	4	-225.122	1.74838	4.13486	34.7741	41.2406	-95.4713	-166.732	-61.9585	145.154	55.9557	42.4932	57.404	54.2521	-109.207	105.382	-97.569	33.2279	-211.265	157.492	-89.5137	197.685	-76.3684	-41.9058	-88.0374	269.605	-109.39	212.765	-89.4872	119.376	-94.7898	44.6409	-140.274	196.846	-174.614	83.4776	-131.178	78.1019
376	5	-225.123	1.74763	4.13435	34.6625	41.308	-95.4713	-166.732	-61.9585	145.154	55.9557	42.4932	57.404	54.2521	-109.207	105.382	-97.569	33.2279	-211.266	157.487	-89.5092	197.691	-76.3736	-41.9071	-88.2863	269.446	-109.048	211.765	-88.7254	119.457	-94.779	44.5694	-140.226	196.803	-174.569	83.4916	-131.177	78.1042
376	6	-223.33	1.7388	4.13413	34.476	41.3921	-95.4713	-166.732	-61.9585	145.154	55.9557	42.4932	57.404	54.2521	-109.207	105.382	-97.569	33.2279	-211.266	157.487	-89.5092	197.691	-76.3736	-41.9071	-89.1574	268.891	-108.065	210.765	-87.7254	119.742	-94.7829	44.5874	-140.233	196.841	-174.608	83.4832	-131.172	78.1066
377	1	-222.404	1.74034	4.13436	34.4274	41.365	-95.4813	-167.732	-61.1703	144.857	56.3864	42.2627	57.404	54.252	-109.207	105.382	-97.569	33.2278	-211.206	157.802	-89.883	197.557	-76.2507	-41.9081	-89.1574	268.891	-108.065	210.765	-87.7254	119.742	-94.7829	44.5874	-140.233	196.841	-174.608	83.4832	-131.172	78.1066
377	2	-222.526	1.74022	4.13397	34.3302	41.4351	-95.4881	-167.387	-61.3899	144.952	56.2132	42.3506	57.4069	54.2158	-109.175	105.406	-97.5871	33.3218	-211.247	157.837	-89.9116	197.556	-76.2522	-41.9008	-89.3945	268.757	-107.765	209.765	-86.9738	119.806	-94.7829	44.5874	-140.233	196.841	-174.608	83.4832	-131.172	78.1066
377	3	-223.399	1.74157	4.13507	34.3839	41.2698	-95.4839	-167.102	-61.5921	145.016	56.0906	42.4315	57.407	54.2156	-109.174	105.406	-97.5869	33.3209	-211.2	157.859	-89.9096	197.523	-76.229	-41.9098	-89.177	268.929	-108.091	210.716	-87.6704	119.729	-94.6945	43.9631	-139.784	195.841	-173.62	83.5805	-131.172	78.1066
377	4	-222.54	1.74126	4.13498	34.4359	41.3607	-95.4839	-167.102	-61.5921	145.016	56.0906	42.4315	57.4071	54.2151	-109.174	105.407	-97.5873	33.321	-211.199	157.86	-89.9113	197.522	-76.2281	-41.9106	-89.1756	268.935	-108.088	210.728	-87.6671	119.728	-94.8004	44.6326	-140.26	196.841	-174.614	83.4664	-131.172	78.1066
377	5	-222.69	1.74174	4.13539	34.5406	41.2764	-95.4839	-167.102	-61.5921	145.016	56.0906	42.4315	57.4071	54.2151	-109.174	105.407	-97.5873	33.321	-211.2	157.858	-89.9098	197.524	-76.2299	-41.9111	-88.9448	269.087	-108.408	211.728	-88.4047	119.652	-94.787	44.5442	-140.199	196.788	-174.558	83.4837	-131.17	78.1101
377	6	-220.883	1.73911	4.1359	34.5418	41.3803	-95.4839	-167.102	-61.5921	145.016	56.0906	42.4315	57.4071	54.2151	-109.174	105.407	-97.5873	33.321	-211.2	157.858	-89.9098	197.524	-76.2299	-41.9111	-89.247	268.894	-108.11	211.425	-88.1024	119.753	-94.8853	44.9993	-140.394	197.748	-175.558	83.2707	-131.115	78.1381
378	1	-219.915	1.74057	4.13612	34.496	41.355	-95.4928	-168.102	-60.8134	144.724	56.5244	42.198	57.4071	54.2149	-109.173	105.407	-97.5874	33.3209	-211.148	158.158	-90.2656	197.398	-76.1136	-41.9126	-89.247	268.894	-108.11	211.425	-88.1024	119.753	-94.8853	44.9993	-140.394	197.748	-175.558	83.2707	-131.115	78.1381
378	2	-221.093	1.74188	4.1196	34.0575	41.1382	-95.5991	-165.75	-62.9319	147.453	53.7395	42.7045	57.7321	52.6701	-107.062	105.85	-98.2087	33.1492	-210.217	160.271	-92.9128	196.326	-74.9772	-42.1125	-89.2898	268.87	-108.055	211.366	-88.0149	119.765	-94.8902	45.0204	-140.685	197.528	-175.284	83.7359	-131.42	78.0466
378	3	-221.99	1.74466	4.12039	34.1627	41.0176	-95.5991	-165.75	-62.9319	147.453	53.7395	42.7045	57.7321	52.6701	-107.062	105.85	-98.2087	33.1492	-210.207	160.275	-92.912	196.32	-74.9727	-42.1143	-88.9392	269.103	-108.542	212.366	-89.014	119.65	-94.8227	44.6288	-140.427	197.049	-174.808	83.8101	-131.42	78.0466
378	4	-221.075	1.74431	4.12026	34.2192	41.1096	-95.5991	-165.75	-62.9319	147.453	53.7395	42.7045	57.7321	52.6701	-107.062	105.85	-98.2087	33.1492	-210.207	160.275	-92.9127	196.319	-74.9723	-42.1146	-88.9386	269.106	-108.541	212.371	-89.0125	119.649	-94.9362	45.2638	-140.845	198.047	-175.808	83.6864	-131.42	78.0466
378	5	-220.631	1.74112	4.11956	34.0786	41.1638	-95.5991	-165.75	-62.9319	147.453	53.7395	42.7045	57.7321	52.6701	-107.062	105.85	-98.2087	33.1492	-210.211	160.26	-92.899	196.34	-74.9894	-42.1188	-89.3527	268.848	-107.98	211.371	-88.0141	119.781	-94.9088	45.0839	-140.722	197.937	-175.693	83.7206	-131.411	78.0554
378	6	-220.256	1.74313	4.11968	34.7537	41.5879	-95.2478	-164.514	-64.1297	145.378	55.7277	42.9818	57.38	54.6578	-109.227	105.363	-97.3962	33.2324	-210.909	158.85	-91.1005	197.674	-76.345	-41.7822	-89.1167	268.988	-108.301	211.929	-88.5271	119.714	-95.4217	45.8216	-140.719	200.45	-178.488	82.881	-131.509	78.3608
379	1	-219.877	1.74499	4.12018	34.7203	41.5705	-95.2771	-165.514	-63.3009	145.124	56.0887	42.7534	57.38	54.6578	-109.227	105.363	-97.3962	33.2324	-210.887	159.035	-91.3158	197.691	-76.3555	-41.751	-89.1167	268.988	-108.301	211.929	-88.5271	119.714	-95.4217	45.8216	-140.719	200.45	-178.488	82.881	-131.509	78.3608
379	2	-220.181	1.74604	4.12004	34.7729	41.584	-95.3059	-164.514	-63.9255	145.435	55.5422	43.0092	57.3876	54.561	-109.141	105.428	-97.4445	33.4813	-211.016	159.143	-91.4042	197.692	-76.3636	-41.7284	-89.0709	269.034	-108.346	211.975	-88.5729	119.668	-95.4637	46.0112	-140.827	200.766	-178.81	82.8345	-131.509	78.3608
379	3	-212.561	1.72194	4.11189	33.6287	41.7336	-95.2778	-163.092	-65.1204	145.803	55.0164	43.318	57.8312	52.9141	-106.058	106.339	-98.4589	32.0369	-210.388	161.08	-93.7447	196.629	-75.4383	-41.8029	-90.6605	267.778	-106.382	207.362	-84.9514	120.462	-95.4106	45.6322	-140.914	199.589	-177.47	83.3177	-131.709	78.2074
379	4	-213.56	1.72227	4.11206	33.5659	41.6457	-95.2778	-163.092	-65.1204	145.803	55.0164	43.318	57.8312	52.9141	-106.058	106.339	-98.4589	32.0369	-210.388	161.08	-93.7447	196.629	-75.4383	-41.8029	-90.6596	267.782	-106.381	207.369	-84.9496	120.461	-95.2816	45.0778	-140.621	198.606	-176.47	83.4617	-131.709	78.2074
379	5	-214.063	1.72261	4.11236	33.6614	41.5366	-95.2778	-163.092	-65.1204	145.803	55.0164	43.318	57.8312	52.9141	-106.058	106.339	-98.4589	32.0369	-210.388	161.08	-93.7447	196.629	-75.4383	-41.8029	-90.4453	267.941	-106.697	208.369	-85.6963	120.386	-95.2351	44.7855	-140.42	198.423	-176.278	83.5186	-131.698	78.2174
379	6	-211.869	1.71971	4.10596	33.2232	41.3773	-95.3678	-163.392	-64.8299	146.278	54.569	43.2456	57.9969	52.3019	-105.311	106.705	-98.9584	31.9181	-209.825	162.196	-95.2052	195.885	-74.6053	-42.1094	-90.8066	268.015	-106.56	206.895	-84.6755	120.466	-94.9188	43.8697	-139.738	196.913	-174.691	84.1469	-131.958	78.1169
380	1	-211.371	1.7215	4.1064	33.1816	41.3567	-95.3839	-164.392	-64.021	145.97	54.9952	43.0166	57.9969	52.3019	-105.311	106.705	-98.9584	31.9181	-209.788	162.436	-95.4876	195.884	-74.5991	-42.088	-90.8066	268.015	-106.56	206.895	-84.6755	120.466	-94.9188	43.8697	-139.738	196.913	-174.691	84.1469	-131.958	78.1169
380	2	-212.295	1.72199	4.10655	33.1267	41.2691	-95.3852	-164.356	-64.0432	145.983	54.9739	43.026	57.9973	52.2969	-105.306	106.708	-98.9609	31.932	-209.793	162.44	-95.4911	195.884	-74.5996	-42.0872	-90.8076	268.015	-106.56	206.891	-84.6721	120.466	-94.8031	43.2645	-139.36	195.917	-173.691	84.2747	-131.958	78.1169
380	3	-213.045	1.72423	4.10831	33.1923	41.096	-95.3852	-164.356	-64.0432	145.983	54.9739	43.026	57.9973	52.2969	-105.306	106.708	-98.9609	31.932	-209.731	162.464	-95.4826	195.841	-74.5703	-42.0991	-90.589	268.24	-106.931	207.891	-85.4005	120.377	-94.7491	42.6669	-138.872	194.986	-172.788	84.3355	-131.958	78.1169
380	4	-212.217	1.72386	4.10821	33.2424	41.1866	-95.3852	-164.356	-64.0432	145.983	54.9739	43.026	57.9973	52.2969	-105.306	106.708	-98.9609	31.932	-209.731	162.465	-95.4835	195.841	-74.5699	-42.0995	-90.5869	268.249	-106.927	207.907	-85.3961	120.375	-94.8503	43.3659	-139.394	195.986	-173.777	84.2269	-131.958	78.1169
380	5	-212.673	1.72424	4.10854	33.3435	41.088	-95.3852	-164.356	-64.0432	145.983	54.9739	43.026	57.9973	52.2969	-105.306	106.708	-98.9609	31.932	-209.731	162.465	-95.4835	195.841	-74.5699	-42.0995	-90.3676	268.402	-107.239	208.907	-86.1397	120.3	-94.8197	43.1696	-139.26	195.869	-173.653	84.2636	-131.957	78.1214
380	6	-212.376	1.72347	4.10796	33.2481	41.1702	-95.3852	-164.356	-64.0432	145.983	54.9739	43.026	57.9973	52.2969	-105.306	106.708	-98.9609	31.932	-209.731	162.465	-95.4835	195.841	-74.5699	-42.0995	-90.6069	268.309	-106.98	207.907	-85.4154	120.383	-94.8232	43.1878	-139.27	195.902	-173.687	84.2565	-131.942	78.125
381	1	-211.741	1.72523	4.10838	33.2066	41.1499	-95.4011	-165.356	-63.2349	145.675	55.4007	42.7969	57.9973	52.2969	-105.306	106.708	-98.9609	31.932	-209.687	162.719	-95.7842	195.827	-74.5512	-42.083	-90.6069	268.309	-106.98	207.907	-85.4154	120.383	-94.8232	43.1878	-139.27	195.902	-173.687	84.2565	-131.942	78.125
381	2	-212.803	1.72571	4.10845	33.2106	41.1556	-95.4321	-164.356	-63.8536	146.003	54.8328	43.0553	58.0037	52.2027	-105.226	106.772	-99.0071	32.1909	-209.811	162.831	-95.8793	195.833	-74.5637	-42.0619	-90.6564	268.29	-106.929	207.7	-85.2503	120.39	-94.8232	43.1878	-139.27	195.902	-173.687	84.2565	-131.942	78.125
381	3	-213.454	1.72767	4.11	33.2842	40.9993	-95.4321	-164.356	-63.8536	146.003	54.8328	43.0553	58.0037	52.2027	-105.226	106.772	-99.0071	32.1909	-209.76	162.85	-95.8719	195.797	-74.5394	-42.0718	-90.4347	268.501	-107.292	208.7	-85.9795	120.303	-94.7796	42.6954	-138.866	195.136	-172.944	84.3057	-131.942	78.125
381	4	-212.616	1.72731	4.1099	33.3346	41.0901	-95.4321	-164.356	-63.8536	146.003	54.8328	43.0553	58.0037	52.2027	-105.226	106.772	-99.0071	32.1909	-209.759	162.851	-95.8729	195.797	-74.5389	-42.0722	-90.4327	268.509	-107.288	208.716	-85.9753	120.302	-94.8818	43.3904	-139.381	196.136	-173.934	84.1958	-131.942	78.125
381	5	-213.055	1.72764	4.1101	33.4382	40.9927	-95.4321	-164.356	-63.8536	146.003	54.8328	43.0553	58.0037	52.2027	-105.226	106.772	-99.0071	32.1909	-209.764	162.835	-95.8583	195.819	-74.5575	-42.0757	-90.2097	268.661	-107.602	209.716	-86.7168	120.226	-94.8492	43.1818	-139.239	196.011	-173.803	84.2349	-131.941	78.1289
381	6	-212.785	1.72693	4.10955	33.3391	41.0735	-95.4321	-164.356	-63.8536	146.003	54.8328	43.0553	58.0037	52.2027	-105.226	106.772	-99.0071	32.1909	-209.764	162.835	-95.8583	195.819	-74.5575	-42.0757	-90.4485	268.554	-107.326	208.716	-85.9901	120.307	-94.8517	43.1947	-139.246	196.034	-173.827	84.23	-131.931	78.1314
382	1	-212.096	1.72859	4.10994	33.2991	41.0539	-95.4436	-165.356	-63.0633	145.693	55.2729	42.8234	58.0037	52.2027	-105.226	106.772	-99.0071	32.1909	-209.733	163.083	-96.1482	195.803	-74.5392	-42.0594	-90.4485	268.554	-107.326	208.716	-85.9901	120.307	-94.8517	43.1947	-139.246	196.034	-173.827	84.23	-131.931	78.1314
382	2	-213.011	1.72917	4.11009	33.2456	40.9678	-95.4456	-165.292	-63.1027	145.714	55.2366	42.84	58.0043	52.1938	-105.219	106.778	-99.0114	32.2152	-209.741	163.09	-96.1543	195.804	-74.54	-42.0581	-90.4538	268.551	-107.32	208.693	-85.9727	120.308	-94.7395	42.5876	-138.859	195.035	-172.827	84.3544	-131.931	78.1314
382	3	-213.39	1.73072	4.11135	33.3383	40.8464	-95.4456	-165.292	-63.1027	145.714	55.2366	42.84	58.0043	52.1938	-105.219	106.778	-99.0114	32.2152	-209.703	163.105	-96.1485	195.777	-74.5219	-42.0655	-90.2284	268.746	-107.672	209.693	-86.703	120.224	-94.727	42.3224	-138.621	194.63	-172.441	84.3692	-131.931	78.1314
382	4	-212.574	1.73035	4.11125	33.3868	40.9374	-95.4456	-165.292	-63.1027	145.714	55.2366	42.84	58.0043	52.1938	-105.219	106.778	-99.0114	32.2152	-209.702	163.106	-96.1496	195.777	-74.5213	-42.066	-90.2261	268.756	-107.667	209.712	-86.6979	120.222	-94.826	43.032	-139.16	195.63	-173.427	84.2633	-131.931	78.1314
382	5	-212.89	1.73081	4.11165	33.4924	40.8494	-95.4456	-165.292	-63.1027	145.714	55.2366	42.84	58.0043	52.1938	-105.219	106.778	-99.0114	32.2152	-209.702	163.106	-96.1496	195.777	-74.5213	-42.066	-89.9986	268.907	-107.983	210.712	-87.4369	120.147	-94.8098	42.929	-139.09	195.569	-173.363	84.2825	-131.931	78.1336
382	6	-212.045	1.73051	4.11156	33.5504	40.9309	-95.4456	-165.292	-63.1027	145.714	55.2366	42.84	58.0043	52.1938	-105.219	106.778	-99.0114	32.2152	-209.702	163.106	-96.1496	195.777	-74.5213	-42.066	-89.9986	268.907	-107.983	210.712	-87.4369	120.147	-94.9126	43.4607	-139.371	196.546	-174.363	84.065	-131.862	78.1499
383	1	-211.227	1.73214	4.11194	33.5109	40.9118	-95.4568	-166.292	-62.3135	145.404	55.6776	42.6079	58.0043	52.1938	-105.219	106.778	-99.0114	32.2152	-209.665	163.364	-96.4545	195.75	-74.4924	-42.0544	-89.9986	268.907	-107.983	210.712	-87.4369	120.147	-94.9126	43.4607	-139.371	196.546	-174.363	84.065	-131.862	78.1499
383	2	-211.575	1.73209	4.11157	33.4174	40.9821	-95.4713	-165.759	-62.6466	145.571	55.3857	42.7452	58.0078	52.1413	-105.174	106.814	-99.0372	32.3596	-209.73	163.422	-96.5045	195.754	-74.4996	-42.0435	-90.2359	268.775	-107.685	209.712	-86.685	120.211	-94.9126	43.4607	-139.371	196.546	-174.363	84.065	-131.862	78.1499
383	3	-212.23	1.73332	4.11261	33.5027	40.8508	-95.4697	-165.512	-62.8189	145.637	55.2675	42.816	58.0078	52.1413	-105.174	106.814	-99.0372	32.3596	-209.688	163.438	-96.4981	195.725	-74.48	-42.0516	-90.0068	268.954	-108.027	210.712	-87.4163	120.129	-94.8704	43.1004	-139.095	195.977	-173.805	84.1123	-131.862	78.1499
383	4	-211.346	1.73297	4.1125	33.5558	40.9423	-95.4697	-165.512	-62.8189	145.637	55.2675	42.816	58.0078	52.1413	-105.174	106.814	-99.0372	32.3596	-209.688	163.438	-96.4989	195.725	-74.4795	-42.0519	-90.0053	268.961	-108.024	210.723	-87.4131	120.128	-94.9782	43.7711	-139.569	196.977	-174.8	83.9954	-131.862	78.1499
383	5	-211.594	1.73347	4.11294	33.663	40.8591	-95.4697	-165.512	-62.8189	145.637	55.2675	42.816	58.0078	52.1413	-105.174	106.814	-99.0372	32.3596	-209.688	163.438	-96.4989	195.725	-74.4795	-42.0519	-89.7736	269.11	-108.343	211.723	-88.1496	120.053	-94.9682	43.7073	-139.525	196.938	-174.76	84.0075	-131.86	78.1518
383	6	-210.677	1.73315	4.11283	33.7221	40.9457	-95.4697	-165.512	-62.8189	145.637	55.2675	42.816	58.0078	52.1413	-105.174	106.814	-99.0372	32.3596	-209.688	163.438	-96.4989	195.725	-74.4795	-42.0519	-89.7736	269.11	-108.343	211.723	-88.1496	120.053	-95.0807	44.2735	-139.847	197.922	-175.76	83.8318	-131.826	78.1598
384	1	-209.814	1.7347	4.11319	33.6843	40.9276	-95.4786	-166.512	-62.0414	145.327	55.7155	42.581	58.0078	52.1413	-105.174	106.814	-99.0372	32.3596	-209.658	163.688	-96.7931	195.698	-74.4506	-42.0413	-89.7736	269.11	-108.343	211.723	-88.1496	120.053	-95.0807	44.2735	-139.847	197.922	-175.76	83.8318	-131.826	78.1598
384	2	-211.133	1.73533	4.11439	33.633	40.8076	-95.4792	-166.492	-62.0541	145.334	55.7045	42.5862	58.008	52.1386	-105.172	106.816	-99.0385	32.367	-209.661	163.69	-96.795	195.698	-74.4509	-42.0408	-89.776	269.108	-108.34	211.72	-88.1472	120.053	-94.8208	43.2762	-139.057	196.922	-174.761	84.1189	-131.826	78.1598
384	3	-218.324	1.74722	4.11818	34.3084	40.6935	-95.5395	-167.337	-61.2774	145.202	55.8814	42.406	57.7407	53.1832	-107.469	106.602	-98.8176	33.4173	-210.22	162.22	-95.0374	196.265	-74.9309	-42.0974	-88.6187	269.981	-109.716	213.904	-90.0086	119.643	-94.7985	43.127	-138.795	196.934	-174.843	83.8921	-131.667	78.2213
384	4	-217.411	1.74688	4.11807	34.363	40.7853	-95.5395	-167.337	-61.2774	145.202	55.8814	42.406	57.7407	53.183	-107.469	106.603	-98.8178	33.4173	-210.219	162.221	-95.0385	196.265	-74.9304	-42.0979	-88.6179	269.985	-109.714	213.911	-90.0064	119.642	-94.9132	43.7712	-139.225	197.933	-175.843	83.7664	-131.667	78.2213
384	5	-217.508	1.74619	4.1174	34.2491	40.8422	-95.5395	-167.337	-61.2774	145.202	55.8814	42.406	57.7407	53.183	-107.469	106.603	-98.8178	33.4173	-210.225	162.203	-95.0214	196.287	-74.9491	-42.101	-88.8627	269.836	-109.386	212.911	-89.2769	119.719	-94.8832	43.5789	-139.095	197.812	-175.716	83.8037	-131.662	78.2279
384	6	-217.574	1.74666	4.11783	34.3635	40.7691	-95.5395	-167.337	-61.2774	145.202	55.8814	42.406	57.7407	53.183	-107.469	106.603	-98.8178	33.4173	-210.225	162.203	-95.0214	196.287	-74.9491	-42.101	-88.6281	270.006	-109.731	213.911	-90.0153	119.646	-94.8851	43.5879	-139.1	197.824	-175.728	83.8014	-131.657	78.2289
385	1	-216.483	1.74808	4.11815	34.3272	40.7518	-95.5414	-168.337	-60.516	144.876	56.3561	42.1686	57.7407	53.183	-107.469	106.603	-98.8178	33.4173	-210.195	162.462	-95.3306	196.24	-74.8994	-42.1003	-88.6281	270.006	-109.731	213.911	-90.0153	119.646	-94.8851	43.5879	-139.1	197.824	-175.728	83.8014	-131.657	78.2289
385	2	-217.526	1.74865	4.1185	34.279	40.6492	-95.5417	-168.316	-60.5297	144.881	56.3455	42.1741	57.741	53.1798	-107.466	106.605	-98.8193	33.4257	-210.197	162.464	-95.3325	196.24	-74.8997	-42.0999	-88.6188	270.013	-109.745	213.95	-90.043	119.642	-94.7313	42.8252	-138.638	196.824	-174.73	83.9719	-131.657	78.2289
385	3	-218.234	1.74898	4.11879	34.1301	40.6413	-95.5351	-167.91	-60.8195	144.971	56.1743	42.2882	57.741	53.1798	-107.466	106.605	-98.8193	33.4257	-210.141	162.486	-95.3249	196.201	-74.8728	-42.1107	-88.862	269.891	-109.439	212.95	-89.3067	119.713	-94.6613	42.2667	-138.218	195.938	-173.86	84.0505	-131.657	78.2289
385	4	-217.363	1.74863	4.11868	34.1813	40.7328	-95.5351	-167.91	-60.8195	144.971	56.1743	42.2882	57.741	53.1798	-107.466	106.605	-98.8193	33.4257	-210.14	162.487	-95.3264	196.2	-74.8721	-42.1114	-88.8605	269.897	-109.435	212.962	-89.303	119.712	-94.7699	42.9421	-138.697	196.938	-174.855	83.9324	-131.657	78.2289
385	5	-217.325	1.74806	4.1182	34.0695	40.8006	-95.5351	-167.91	-60.8195	144.971	56.1743	42.2882	57.741	53.1798	-107.466	106.605	-98.8193	33.4257	-210.14	162.487	-95.3264	196.2	-74.8721	-42.1114	-89.1012	269.748	-109.11	211.962	-88.5712	119.789	-94.7576	42.863	-138.644	196.889	-174.803	83.9477	-131.655	78.2325
385	6	-216.427	1.74775	4.11809	34.1273	40.8867	-95.5351	-167.91	-60.8195	144.971	56.1743	42.2882	57.741	53.1798	-107.466	106.605	-98.8193	33.4257	-210.14	162.487	-95.3264	196.2	-74.8721	-42.1114	-89.1012	269.748	-109.11	211.962	-88.5712	119.789	-94.8713	43.4293	-138.963	197.873	-175.803	83.7658	-131.617	78.2404
386	1	-214.569	1.74412	4.11988	33.9971	40.9156	-95.5377	-168.91	-60.0613	144.651	56.6461	42.0482	57.741	53.1798	-107.466	106.605	-98.8193	33.4257	-210.116	162.701	-95.5857	196.16	-74.8286	-42.1123	-89.5321	269.36	-108.684	211.53	-88.1368	119.984	-94.8713	43.4293	-138.963	197.873	-175.803	83.7658	-131.617	78.2404
386	2	-215.661	1.74458	4.12021	33.9436	40.8149	-95.538	-168.888	-60.0751	144.657	56.6357	42.0537	57.7412	53.1771	-107.464	106.607	-98.8206	33.433	-210.118	162.703	-95.5876	196.16	-74.8289	-42.1119	-89.5339	269.359	-108.681	211.526	-88.1331	119.984	-94.7104	42.6349	-138.482	196.873	-174.805	83.9445	-131.617	78.2404
386	3	-216.799	1.74848	4.12096	34.0867	40.727	-95.5366	-168.81	-60.1313	144.673	56.6035	42.0756	57.7412	53.1771	-107.464	106.607	-98.8206	33.433	-210.105	162.708	-95.5858	196.151	-74.8227	-42.1143	-89.0467	269.682	-109.36	212.526	-89.1324	119.824	-94.6965	42.5265	-138.401	196.701	-174.636	83.9601	-131.617	78.2404
386	4	-215.906	1.74814	4.12085	34.1405	40.8186	-95.5366	-168.81	-60.1313	144.673	56.6035	42.0756	57.7412	53.1769	-107.464	106.607	-98.8207	33.4331	-210.104	162.709	-95.5867	196.15	-74.8223	-42.1148	-89.0456	269.687	-109.357	212.534	-89.1298	119.823	-94.8103	43.1806	-138.845	197.701	-175.635	83.8355	-131.617	78.2404
386	5	-215.527	1.74636	4.1205	34.0097	40.8712	-95.5366	-168.81	-60.1313	144.673	56.6035	42.0756	57.7412	53.1769	-107.464	106.607	-98.8207	33.4331	-210.112	162.686	-95.5639	196.179	-74.8463	-42.1186	-89.3797	269.472	-108.898	211.534	-88.1314	119.931	-94.7798	42.9847	-138.712	197.577	-175.505	83.8736	-131.609	78.2497
386	6	-214.599	1.74606	4.12039	34.0682	40.9593	-95.5366	-168.81	-60.1313	144.673	56.6035	42.0756	57.7412	53.1769	-107.464	106.607	-98.8207	33.4331	-210.112	162.686	-95.5639	196.179	-74.8463	-42.1186	-89.3797	269.472	-108.898	211.534	-88.1314	119.931	-94.8984	43.5653	-139.048	198.564	-176.505	83.7105	-131.588	78.2541
387	1	-214.751	1.75035	4.12129	34.2054	40.8818	-95.538	-169.304	-59.7571	144.516	56.8362	41.9568	57.7412	53.1769	-107.464	106.607	-98.8207	33.4331	-210.105	162.741	-95.6317	196.167	-74.8338	-42.1197	-88.9314	269.786	-109.54	212.534	-89.1217	119.771	-94.8984	43.5653	-139.048	198.564	-176.505	83.7105	-131.588	78.2541
387	2	-215.252	1.75303	4.12178	34.3428	40.8107	-95.5395	-169.195	-59.8277	144.544	56.7845	41.9843	57.7422	53.1637	-107.452	106.615	-98.8271	33.468	-210.117	162.752	-95.6411	196.168	-74.8352	-42.1176	-88.5781	270.03	-110.049	213.534	-90.1102	119.647	-94.8984	43.5653	-139.048	198.564	-176.505	83.7105	-131.588	78.2541
387	3	-215.31	1.7524	4.12135	34.2366	40.8853	-95.5333	-168.877	-60.0566	144.61	56.6557	42.0731	57.7422	53.1637	-107.452	106.615	-98.8271	33.468	-210.092	162.762	-95.6375	196.15	-74.823	-42.1225	-88.8184	269.894	-109.733	212.534	-89.3738	119.72	-94.9021	43.5704	-139.053	198.569	-176.51	83.7064	-131.588	78.2541
387	4	-215.727	1.73799	4.11237	33.6594	40.3805	-95.9036	-167.54	-60.8422	146.935	53.9453	42.3929	58.2147	50.2995	-104.248	107.159	-99.7276	33.0774	-209.215	164.705	-98.2136	194.184	-72.8359	-42.5714	-88.7284	269.966	-109.868	212.805	-89.6418	119.689	-94.1905	42.4417	-138.134	196.829	-174.693	84.5917	-131.584	78.0709
387	5	-215.624	1.73738	4.11175	33.5472	40.4478	-95.9036	-167.54	-60.8422	146.935	53.9453	42.3929	58.2147	50.2995	-104.248	107.159	-99.7276	33.0774	-209.227	164.676	-98.182	194.215	-72.8641	-42.5722	-88.9664	269.809	-109.536	211.805	-88.9079	119.766	-94.1737	42.3265	-138.056	196.757	-174.617	84.6128	-131.581	78.075
387	6	-214.772	1.73712	4.11167	33.6072	40.5293	-95.9036	-167.54	-60.8422	146.935	53.9453	42.3929	58.2147	50.2995	-104.248	107.159	-99.7276	33.0774	-209.227	164.676	-98.182	194.215	-72.8641	-42.5722	-88.9664	269.809	-109.536	211.805	-88.9079	119.766	-94.2807	42.8326	-138.304	197.727	-175.617	84.405	-131.529	78.0938
388	1	-215.256	1.73919	4.11331	33.9403	40.3458	-95.8989	-167.92	-60.5411	146.732	54.1978	42.304	58.1801	50.4506	-104.487	107.118	-99.6715	33.1503	-209.295	164.514	-97.9843	194.283	-72.9269	-42.565	-88.3704	270.296	-110.416	214.347	-90.7594	119.562	-94.2801	42.8296	-138.274	197.769	-175.671	84.3627	-131.502	78.1046
388	2	-216.174	1.73963	4.11348	33.8905	40.253	-95.8994	-167.897	-60.5556	146.738	54.1855	42.31	58.1803	50.4473	-104.484	107.12	-99.6731	33.1597	-209.298	164.517	-97.9864	194.283	-72.9273	-42.5646	-88.3608	270.304	-110.432	214.388	-90.7882	119.558	-94.1583	42.2309	-137.913	196.777	-174.671	84.4981	-131.502	78.1046
388	3	-216.891	1.74017	4.11397	33.7464	40.2283	-95.8925	-167.415	-60.8944	146.855	53.9681	42.4486	58.1803	50.4473	-104.484	107.12	-99.6731	33.1597	-209.232	164.54	-97.9745	194.239	-72.8977	-42.5769	-88.5817	270.192	-110.152	213.481	-90.1189	119.623	-94.0821	41.5975	-137.43	195.777	-173.69	84.584	-131.502	78.1046
388	4	-216.045	1.73984	4.11387	33.7968	40.3201	-95.8925	-167.415	-60.8944	146.855	53.9681	42.4486	58.1803	50.4473	-104.484	107.12	-99.6731	33.1597	-209.231	164.541	-97.976	194.238	-72.897	-42.5776	-88.5801	270.2	-110.148	213.494	-90.1146	119.621	-94.1907	42.2799	-137.919	196.777	-174.684	84.4659	-131.502	78.1046
388	5	-216.042	1.73917	4.11315	33.6842	40.3805	-95.8925	-167.415	-60.8944	146.855	53.9681	42.4486	58.1803	50.4473	-104.484	107.12	-99.6731	33.1597	-209.249	164.495	-97.9257	194.288	-72.941	-42.5789	-88.8209	270.043	-109.816	212.494	-89.382	119.699	-94.1624	42.087	-137.79	196.656	-174.557	84.5018	-131.497	78.1114
388	6	-215.189	1.73891	4.11307	33.7438	40.4615	-95.8925	-167.415	-60.8944	146.855	53.9681	42.4486	58.1803	50.4473	-104.484	107.12	-99.6731	33.1597	-209.249	164.495	-97.9257	194.288	-72.941	-42.5789	-88.8209	270.043	-109.816	212.494	-89.382	119.699	-94.2688	42.5886	-138.032	197.625	-175.557	84.2895	-131.442	78.1311
389	1	-213.787	1.73789	4.11306	33.5868	40.5157	-95.8702	-167.912	-60.5374	146.583	54.3327	42.3266	58.1803	50.4473	-104.484	107.12	-99.6731	33.1597	-209.188	164.681	-98.1628	194.202	-72.8587	-42.6045	-89.1591	269.84	-109.361	211.494	-88.3842	119.798	-94.2688	42.5886	-138.032	197.625	-175.557	84.2895	-131.442	78.1311
389	2	-214.601	1.73731	4.11309	33.5614	40.5288	-95.8909	-166.912	-61.1635	146.877	53.8032	42.5893	58.1859	50.3631	-104.411	107.179	-99.7148	33.3991	-209.307	164.787	-98.2534	194.215	-72.8758	-42.5852	-89.3031	269.75	-109.167	211.168	-88.0546	119.842	-94.2688	42.5886	-138.032	197.625	-175.557	84.2895	-131.442	78.1311
389	3	-215.203	1.73835	4.1137	33.6578	40.4198	-95.8909	-166.912	-61.1635	146.877	53.8032	42.5893	58.1859	50.3631	-104.411	107.179	-99.7148	33.3991	-209.297	164.791	-98.2516	194.209	-72.8716	-42.587	-89.0523	269.926	-109.525	212.168	-88.8453	119.757	-94.2332	42.3694	-137.883	197.27	-175.204	84.3294	-131.442	78.1311
389	4	-214.281	1.73804	4.1136	33.7136	40.5115	-95.8909	-166.912	-61.1635	146.877	53.8032	42.5893	58.1859	50.3631	-104.411	107.179	-99.7148	33.3991	-209.297	164.791	-98.2524	194.208	-72.8712	-42.5873	-89.0516	269.93	-109.523	212.174	-88.8434	119.757	-94.3512	43.0069	-138.299	198.268	-176.204	84.1995	-131.442	78.1311
389	5	-214.879	1.73633	4.11209	33.683	40.4504	-95.8909	-166.912	-61.1635	146.877	53.8032	42.5893	58.1859	50.3631	-104.411	107.179	-99.7148	33.3991	-209.403	164.514	-97.952	194.502	-73.131	-42.5982	-89.1955	269.836	-109.324	211.975	-88.6447	119.803	-94.2036	42.0069	-137.631	197.622	-175.527	84.388	-131.396	78.1841
389	6	-213.958	1.73606	4.11199	33.7423	40.5364	-95.8909	-166.912	-61.1635	146.877	53.8032	42.5893	58.1859	50.3631	-104.411	107.179	-99.7148	33.3991	-209.403	164.514	-97.952	194.502	-73.131	-42.5982	-89.1955	269.836	-109.324	211.975	-88.6447	119.803	-94.3208	42.5596	-137.931	198.602	-176.527	84.2096	-131.367	78.1934
390	1	-210.474	1.73287	4.10823	33.216	40.7396	-95.8548	-167.39	-60.9002	146.845	53.9879	42.4666	58.3066	49.7671	-103.595	107.302	-99.9107	33.2215	-209.027	165.494	-99.1829	193.998	-72.635	-42.7119	-90.0682	269.674	-108.696	208.244	-85.8493	120.126	-94.33	42.5688	-137.981	198.585	-176.504	84.348	-131.476	78.146
390	2	-195.017	1.72502	4.09445	31.8568	40.5042	-96.4048	-168.409	-59.82	150.23	50.6602	42.2051	59.1383	46.7717	-99.7157	109.508	-102.7	32.4453	-207.199	169.516	-104.314	191.873	-70.5138	-43.5047	-90.931	269.513	-107.94	204.785	-83.5031	120.328	-93.5149	42.3549	-138.742	196.018	-173.45	86.4435	-132.375	77.6445
390	3	-196.33	1.72731	4.09632	31.9187	40.3249	-96.4048	-168.409	-59.82	150.23	50.6602	42.2051	59.1383	46.7717	-99.7157	109.508	-102.7	32.4453	-207.13	169.535	-104.293	191.828	-70.4847	-43.5168	-90.7352	269.757	-108.309	205.725	-84.1893	120.239	-93.4541	41.7083	-138.219	195.018	-172.477	86.5123	-132.375	77.6445
390	4	-195.533	1.72699	4.09624	31.9691	40.4163	-96.4048	-168.409	-59.82	150.23	50.6602	42.2051	59.1383	46.7713	-99.7154	109.508	-102.7	32.4454	-207.13	169.535	-104.293	191.828	-70.4847	-43.5168	-90.7329	269.766	-108.304	205.743	-84.1848	120.237	-93.5572	42.4141	-138.748	196.018	-173.466	86.4026	-132.375	77.6445
390	5	-197.016	1.72716	4.09603	32.0769	40.3024	-96.4048	-168.409	-59.82	150.23	50.6602	42.2051	59.1383	46.7713	-99.7154	109.508	-102.7	32.4454	-207.18	169.426	-104.168	191.944	-70.5946	-43.5106	-90.5196	269.899	-108.588	206.743	-84.9293	120.165	-93.5025	42.0066	-138.47	195.769	-173.208	86.4632	-132.367	77.6553
390	6	-195.41	1.72625	4.09542	32.0317	40.4375	-96.4048	-168.409	-59.82	150.23	50.6602	42.2051	59.1383	46.7713	-99.7154	109.508	-102.7	32.4454	-207.18	169.426	-104.168	191.944	-70.5946	-43.5106	-90.7513	269.85	-108.388	205.743	-84.1955	120.248	-93.5695	42.3123	-138.576	196.468	-173.945	86.2735	-132.284	77.6913
391	1	-194.43	1.72818	4.09692	32.1263	40.3394	-96.3084	-169.149	-59.329	149.38	51.6602	42.0233	59.1383	46.7713	-99.7154	109.508	-102.7	32.4454	-207.175	169.436	-104.182	191.941	-70.5908	-43.5125	-90.5718	270.081	-108.728	206.687	-84.9503	120.118	-93.5695	42.3123	-138.576	196.468	-173.945	86.2735	-132.284	77.6913
391	2	-195.37	1.72869	4.09706	32.0737	40.2508	-96.3093	-169.088	-59.3674	149.399	51.6267	42.0399	59.1387	46.7645	-99.7097	109.513	-102.703	32.467	-207.183	169.443	-104.188	191.942	-70.5925	-43.5114	-90.5719	270.081	-108.728	206.686	-84.95	120.118	-93.4538	41.7024	-138.191	195.47	-172.945	86.4006	-132.284	77.6913
391	3	-196.595	1.73022	4.0985	32.1713	40.1116	-96.3005	-168.609	-59.7025	149.521	51.4044	42.1791	59.1387	46.7645	-99.7097	109.513	-102.703	32.467	-207.106	169.465	-104.165	191.891	-70.5599	-43.5249	-90.3561	270.308	-109.099	207.686	-85.682	120.029	-93.4278	41.3204	-137.863	194.887	-172.383	86.4309	-132.284	77.6913
391	4	-195.795	1.7299	4.09843	32.2206	40.2034	-96.3005	-168.609	-59.7025	149.521	51.4044	42.1791	59.1387	46.7645	-99.7097	109.513	-102.703	32.467	-207.106	169.465	-104.165	191.891	-70.5599	-43.525	-90.3538	270.317	-109.094	207.705	-85.6772	120.027	-93.5306	42.0315	-138.4	195.887	-173.371	86.3216	-132.284	77.6913
391	5	-196.792	1.73032	4.09878	32.325	40.107	-96.3005	-168.609	-59.7025	149.521	51.4044	42.1791	59.1387	46.7645	-99.7097	109.513	-102.703	32.467	-207.106	169.465	-104.165	191.891	-70.5599	-43.525	-90.1332	270.457	-109.39	208.705	-86.4188	119.954	-93.5087	41.8694	-138.289	195.788	-173.268	86.3462	-132.279	77.6984
391	6	-195.999	1.73013	4.09875	32.3877	40.18	-96.3005	-168.609	-59.7025	149.521	51.4044	42.1791	59.1387	46.7645	-99.7097	109.513	-102.703	32.467	-207.106	169.465	-104.165	191.891	-70.5599	-43.525	-90.1332	270.457	-109.39	208.705	-86.4188	119.954	-93.6002	42.2863	-138.435	196.737	-174.268	86.0889	-132.191	77.7359
392	1	-193.728	1.73049	4.09848	32.3	40.1435	-96.2254	-169.247	-59.2779	148.837	52.2184	42.0201	59.1387	46.7644	-99.7097	109.513	-102.703	32.467	-206.799	170.242	-105.165	191.611	-70.276	-43.6589	-90.1332	270.457	-109.39	208.705	-86.4188	119.954	-93.6002	42.2863	-138.435	196.737	-174.268	86.0889	-132.191	77.7359
392	2	-195.121	1.73073	4.09861	32.3218	40.1375	-96.2405	-168.247	-59.9025	149.137	51.683	42.2871	59.1422	46.6893	-99.6476	109.566	-102.738	32.7037	-206.915	170.351	-105.261	191.639	-70.3061	-43.6413	-90.1389	270.454	-109.384	208.68	-86.3999	119.955	-93.6002	42.2863	-138.435	196.737	-174.268	86.0889	-132.191	77.7359
392	3	-196.374	1.73195	4.0997	32.411	39.9993	-96.2365	-167.97	-60.0952	149.212	51.5496	42.3682	59.1422	46.6893	-99.6476	109.566	-102.738	32.7037	-206.869	170.363	-105.247	191.609	-70.2868	-43.6493	-89.9155	270.65	-109.735	209.68	-87.1335	119.872	-93.5526	41.8968	-138.14	196.125	-173.668	86.1421	-132.191	77.7359
392	4	-195.496	1.73164	4.09962	32.4644	40.0919	-96.2365	-167.97	-60.0952	149.212	51.5496	42.3682	59.1422	46.6891	-99.6474	109.566	-102.738	32.7038	-206.869	170.363	-105.247	191.609	-70.2867	-43.6494	-89.9141	270.657	-109.731	209.692	-87.1302	119.87	-93.6633	42.5732	-138.618	197.125	-174.663	86.023	-132.191	77.7359
392	5	-196.317	1.7321	4.10002	32.5737	40.0047	-96.2365	-167.97	-60.0952	149.212	51.5496	42.3682	59.1422	46.6891	-99.6474	109.566	-102.738	32.7038	-206.869	170.363	-105.247	191.609	-70.2867	-43.6494	-89.6866	270.802	-110.041	210.692	-87.8691	119.796	-93.6518	42.4885	-138.561	197.072	-174.608	86.0361	-132.188	77.7398
392	6	-195.508	1.73154	4.09956	32.468	40.0884	-96.2365	-167.97	-60.0952	149.212	51.5496	42.3682	59.1422	46.6891	-99.6474	109.566	-102.738	32.7038	-206.869	170.363	-105.247	191.609	-70.2867	-43.6494	-89.9206	270.671	-109.743	209.692	-87.1335	119.873	-93.6581	42.5182	-138.575	197.129	-174.667	86.024	-132.181	77.7426
393	1	-193.158	1.73206	4.09937	32.3813	40.0536	-96.1614	-168.738	-59.5879	148.498	52.4233	42.1736	59.1423	46.689	-99.6473	109.566	-102.738	32.7037	-206.581	171.145	-106.247	191.351	-70.0249	-43.7769	-89.9206	270.671	-109.743	209.692	-87.1335	119.873	-93.6581	42.5182	-138.575	197.129	-174.667	86.024	-132.181	77.7426
393	2	-194.515	1.73231	4.09949	32.4003	40.0508	-96.1791	-167.738	-60.2094	148.803	51.8807	42.4411	59.1458	46.6131	-99.5846	109.62	-102.773	32.9431	-206.697	171.255	-106.344	191.383	-70.0579	-43.7592	-89.9342	270.663	-109.726	209.635	-87.0893	119.876	-93.6581	42.5182	-138.575	197.129	-174.667	86.024	-132.181	77.7426
393	3	-195.722	1.73334	4.10039	32.4909	39.9214	-96.1769	-167.553	-60.3371	148.854	51.7904	42.4952	59.1458	46.6131	-99.5846	109.62	-102.773	32.9431	-206.667	171.263	-106.334	191.362	-70.045	-43.7645	-89.7072	270.845	-110.068	210.635	-87.8238	119.795	-93.6111	42.182	-138.332	196.596	-174.141	86.0763	-132.181	77.7426
393	4	-194.812	1.73302	4.1003	32.5459	40.0144	-96.1769	-167.553	-60.3371	148.854	51.7904	42.4952	59.1458	46.6131	-99.5846	109.62	-102.773	32.9431	-206.667	171.263	-106.334	191.362	-70.0449	-43.7646	-89.7061	270.85	-110.065	210.644	-87.8211	119.794	-93.7247	42.8451	-138.788	197.596	-175.139	85.9535	-132.181	77.7426
393	5	-195.567	1.73351	4.10073	32.6579	39.9322	-96.1769	-167.553	-60.3371	148.854	51.7904	42.4952	59.1458	46.6131	-99.5846	109.62	-102.773	32.9431	-206.667	171.263	-106.334	191.362	-70.0449	-43.7646	-89.4753	270.998	-110.381	211.644	-88.5587	119.719	-93.7187	42.8011	-138.758	197.568	-175.11	85.9604	-132.18	77.7446
393	6	-192.008	1.72707	4.09884	32.7567	39.6729	-96.1635	-166.669	-61.0673	149.187	51.3601	42.6943	59.4215	45.6379	-97.9544	110.122	-103.399	32.3011	-206.248	172.424	-107.77	191.109	-69.8181	-43.8553	-88.856	271.378	-111.458	214.584	-90.5196	119.643	-93.7342	42.8694	-138.971	197.328	-174.791	86.1725	-132.302	77.6696
394	1	-189.744	1.72789	4.09882	32.6716	39.6424	-96.0931	-167.624	-60.423	148.441	52.2985	42.4526	59.4215	45.6379	-97.9544	110.122	-103.399	32.3011	-205.98	173.214	-108.77	190.912	-69.6151	-43.9696	-88.8594	271.379	-111.457	214.571	-90.5105	119.642	-93.7342	42.8694	-138.971	197.328	-174.791	86.1725	-132.302	77.6696
394	2	-190.541	1.7293	4.09941	32.8082	39.5609	-96.1013	-167.276	-60.6358	148.555	52.1001	42.5463	59.423	45.6012	-97.9249	110.148	-103.416	32.4207	-206.021	173.255	-108.807	190.925	-69.6282	-43.9635	-88.6276	271.574	-111.839	215.571	-91.2047	119.537	-93.7342	42.8694	-138.971	197.328	-174.791	86.1725	-132.302	77.6696
394	3	-191.385	1.7299	4.09989	32.7486	39.4762	-96.0987	-166.999	-60.8274	148.634	51.9605	42.6278	59.423	45.6012	-97.9249	110.148	-103.416	32.4207	-205.989	173.262	-108.795	190.904	-69.6148	-43.969	-88.6513	271.564	-111.81	215.475	-91.1335	119.543	-93.64	42.2413	-138.528	196.328	-173.799	86.2768	-132.302	77.6696
394	4	-190.476	1.72958	4.0998	32.8023	39.5704	-96.0987	-166.999	-60.8274	148.634	51.9605	42.6278	59.423	45.6009	-97.9247	110.148	-103.416	32.4208	-205.989	173.262	-108.795	190.904	-69.6147	-43.9692	-88.6501	271.569	-111.807	215.485	-91.1304	119.542	-93.7516	42.9103	-138.995	197.328	-174.796	86.1566	-132.302	77.6696
394	5	-190.427	1.72924	4.0994	32.6676	39.5922	-96.0987	-166.999	-60.8274	148.634	51.9605	42.6278	59.423	45.6009	-97.9247	110.148	-103.416	32.4208	-205.989	173.262	-108.795	190.904	-69.6147	-43.9692	-88.8964	271.399	-111.453	214.485	-90.3996	119.622	-93.6784	42.3744	-138.629	196.991	-174.447	86.2381	-132.255	77.7258
394	6	-189.53	1.729	4.09933	32.729	39.6746	-96.0987	-166.999	-60.8274	148.634	51.9605	42.6278	59.423	45.6009	-97.9247	110.148	-103.416	32.4208	-205.989	173.262	-108.795	190.904	-69.6147	-43.9692	-88.8964	271.399	-111.453	214.485	-90.3996	119.622	-93.7845	42.8724	-138.869	197.958	-175.447	86.0312	-132.203	77.7472
395	1	-187.171	1.72984	4.09933	32.6479	39.6464	-96.0303	-167.996	-60.1566	147.892	52.9059	42.3732	59.423	45.6009	-97.9247	110.148	-103.416	32.4208	-205.729	174.052	-109.795	190.718	-69.422	-44.0821	-88.8964	271.399	-111.453	214.485	-90.3996	119.622	-93.7845	42.8724	-138.869	197.958	-175.447	86.0312	-132.203	77.7472
395	2	-188.247	1.73034	4.09958	32.6004	39.5447	-96.0308	-167.976	-60.1691	147.899	52.8946	42.3787	59.4231	45.5981	-97.9224	110.15	-103.417	32.4302	-205.731	174.055	-109.797	190.719	-69.4228	-44.0817	-88.8821	271.411	-111.476	214.546	-90.4424	119.615	-93.6449	42.1816	-138.447	196.958	-174.449	86.1841	-132.203	77.7472
395	3	-188.893	1.73129	4.10025	32.5345	39.4595	-96.0308	-167.976	-60.1691	147.899	52.8946	42.3787	59.4231	45.5981	-97.9224	110.15	-103.417	32.4302	-205.708	174.059	-109.787	190.704	-69.4131	-44.0857	-88.9124	271.396	-111.439	214.422	-90.3507	119.624	-93.5619	41.5466	-137.976	195.958	-173.464	86.2769	-132.203	77.7472
395	4	-187.997	1.73096	4.10016	32.5868	39.5532	-96.0308	-167.976	-60.1691	147.899	52.8946	42.3787	59.4231	45.5981	-97.9224	110.15	-103.417	32.4302	-205.708	174.06	-109.788	190.704	-69.413	-44.0859	-88.9109	271.402	-111.435	214.434	-90.3469	119.623	-93.6718	42.2284	-138.462	196.958	-174.459	86.1587	-132.203	77.7472
395	5	-187.806	1.73067	4.0998	32.4548	39.5782	-96.0308	-167.976	-60.1691	147.899	52.8946	42.3787	59.4231	45.5981	-97.9224	110.15	-103.417	32.4302	-205.708	174.06	-109.788	190.704	-69.413	-44.0859	-89.1538	271.237	-111.089	213.434	-89.6148	119.702	-93.6001	41.7043	-138.105	196.628	-174.116	86.2394	-132.158	77.806
395	6	-186.923	1.73044	4.09974	32.5163	39.6586	-96.0308	-167.976	-60.1691	147.899	52.8946	42.3787	59.4231	45.5981	-97.9224	110.15	-103.417	32.4302	-205.708	174.06	-109.788	190.704	-69.413	-44.0859	-89.1538	271.237	-111.089	213.434	-89.6148	119.702	-93.7035	42.1877	-138.327	197.591	-175.116	86.0177	-132.096	77.8306
396	1	-184.38	1.73127	4.09975	32.4392	39.6341	-95.9625	-168.973	-59.4991	147.158	53.8382	42.1242	59.4231	45.598	-97.9224	110.15	-103.417	32.4302	-205.447	174.847	-110.788	190.521	-69.221	-44.2015	-89.1538	271.237	-111.089	213.434	-89.6148	119.702	-93.7035	42.1877	-138.327	197.591	-175.116	86.0177	-132.096	77.8306
396	2	-185.479	1.73184	4.09998	32.4047	39.5299	-95.9631	-168.941	-59.5188	147.168	53.8215	42.1325	59.4233	45.5936	-97.9188	110.153	-103.419	32.4448	-205.45	174.851	-110.791	190.522	-69.2223	-44.201	-89.1143	271.267	-111.15	213.604	-89.7354	119.686	-93.582	41.5815	-137.955	196.597	-174.116	86.1513	-132.096	77.8306
396	3	-186.318	1.73262	4.10071	32.3474	39.4494	-95.9552	-168.387	-59.9088	147.31	53.5656	42.2912	59.4233	45.5936	-97.9188	110.153	-103.419	32.4448	-205.393	174.862	-110.767	190.485	-69.1987	-44.2106	-89.1472	271.249	-111.107	213.466	-89.6344	119.696	-93.5103	40.94	-137.457	195.597	-173.138	86.2327	-132.096	77.8306
396	4	-185.431	1.73229	4.10063	32.3982	39.5427	-95.9552	-168.387	-59.9088	147.31	53.5656	42.2912	59.4233	45.5936	-97.9188	110.153	-103.419	32.4448	-205.393	174.862	-110.767	190.485	-69.1986	-44.2108	-89.1455	271.257	-111.103	213.481	-89.6299	119.694	-93.6185	41.6342	-137.962	196.597	-174.131	86.1164	-132.096	77.8306
396	5	-185.122	1.73208	4.10031	32.2678	39.5659	-95.9552	-168.387	-59.9088	147.31	53.5656	42.2912	59.4233	45.5936	-97.9188	110.153	-103.419	32.4448	-205.393	174.862	-110.767	190.485	-69.1986	-44.2108	-89.3853	271.096	-110.765	212.481	-88.8966	119.772	-93.5411	41.0711	-137.579	196.243	-173.762	86.2045	-132.048	77.8979
396	6	-186.09	1.73316	4.10063	32.3982	39.4927	-95.9552	-168.387	-59.9088	147.31	53.5656	42.2912	59.4233	45.5936	-97.9188	110.153	-103.419	32.4448	-205.393	174.862	-110.767	190.485	-69.1986	-44.2108	-89.109	271.296	-111.17	213.481	-89.7657	119.683	-93.5413	41.0719	-137.58	196.244	-173.763	86.2041	-132.044	77.8991
397	1	-183.667	1.734	4.10068	32.3292	39.4723	-95.894	-169.387	-59.2342	146.61	54.4692	42.0333	59.4233	45.5935	-97.9188	110.153	-103.419	32.4448	-205.159	175.581	-111.684	190.327	-69.0299	-44.3162	-89.109	271.296	-111.17	213.481	-89.7657	119.683	-93.5413	41.0719	-137.58	196.244	-173.763	86.2041	-132.044	77.8991
397	2	-184.533	1.73505	4.10121	32.4577	39.3917	-95.8974	-169.193	-59.3569	146.666	54.3688	42.0839	59.4241	45.5728	-97.9021	110.168	-103.429	32.5122	-205.181	175.603	-111.704	190.336	-69.0383	-44.313	-88.8763	271.476	-111.531	214.481	-90.4757	119.589	-93.5413	41.0719	-137.58	196.244	-173.763	86.2041	-132.044	77.8991
397	3	-185.021	1.73638	4.1022	32.3936	39.3073	-95.8974	-169.193	-59.3569	146.666	54.3688	42.0839	59.4241	45.5728	-97.9021	110.168	-103.429	32.5122	-205.145	175.61	-111.688	190.312	-69.0236	-44.319	-88.9115	271.458	-111.487	214.336	-90.3688	119.599	-93.481	40.4234	-137.054	195.244	-172.792	86.2739	-132.044	77.8991
397	4	-184.144	1.73604	4.10212	32.4427	39.4005	-95.8974	-169.193	-59.3569	146.666	54.3688	42.0839	59.4242	45.5726	-97.9019	110.168	-103.429	32.5123	-205.145	175.61	-111.688	190.312	-69.0235	-44.3191	-88.9096	271.467	-111.482	214.352	-90.3637	119.597	-93.5874	41.1297	-137.578	196.244	-173.782	86.1598	-132.044	77.8991
397	5	-185.003	1.73513	4.09985	32.3961	39.3694	-95.8974	-169.193	-59.3569	146.666	54.3688	42.0839	59.4242	45.5726	-97.9019	110.168	-103.429	32.5123	-205.354	175.137	-111.139	190.699	-69.3895	-44.2908	-89.0471	271.374	-111.286	213.785	-89.9481	119.642	-93.4492	40.1297	-136.899	195.615	-173.128	86.317	-132.018	77.9389
397	6	-184.167	1.73491	4.09981	32.4564	39.4458	-95.8974	-169.193	-59.3569	146.666	54.3688	42.0839	59.4242	45.5726	-97.9019	110.168	-103.429	32.5123	-205.354	175.137	-111.139	190.699	-69.3895	-44.2908	-89.0471	271.374	-111.286	213.785	-89.9481	119.642	-93.5463	40.5864	-137.087	196.572	-174.128	86.0608	-131.928	77.97
398	1	-181.701	1.73574	4.09986	32.3921	39.4279	-95.8377	-170.193	-58.6837	145.98	55.2594	41.8259	59.4242	45.5726	-97.9019	110.168	-103.429	32.5123	-205.131	175.831	-112.026	190.542	-69.2211	-44.394	-89.0471	271.374	-111.286	213.785	-89.9481	119.642	-93.5463	40.5864	-137.087	196.572	-174.128	86.0608	-131.928	77.97
398	2	-182.587	1.73688	4.1004	32.5221	39.3464	-95.841	-169.957	-58.8348	146.044	55.1425	41.8867	59.4252	45.548	-97.8822	110.186	-103.44	32.5924	-205.157	175.858	-112.049	190.552	-69.2312	-44.3902	-88.8147	271.558	-111.653	214.785	-90.6535	119.545	-93.5463	40.5864	-137.087	196.572	-174.128	86.0608	-131.928	77.97
398	3	-183.531	1.73772	4.10123	32.4672	39.2642	-95.8298	-169.3	-59.3029	146.201	54.856	42.0716	59.4252	45.548	-97.8822	110.186	-103.44	32.5924	-205.091	175.869	-112.02	190.509	-69.2039	-44.4011	-88.8465	271.543	-111.614	214.655	-90.5575	119.554	-93.4796	39.9408	-136.575	195.572	-173.152	86.1375	-131.928	77.97
398	4	-182.627	1.73738	4.10115	32.5166	39.3574	-95.8298	-169.3	-59.3029	146.201	54.856	42.0716	59.4252	45.5477	-97.8819	110.186	-103.44	32.5925	-205.091	175.869	-112.02	190.509	-69.2038	-44.4013	-88.8446	271.551	-111.609	214.67	-90.5526	119.552	-93.5889	40.6424	-137.088	196.572	-174.145	86.0198	-131.928	77.97
398	5	-182.471	1.7372	4.10083	32.3826	39.372	-95.8298	-169.3	-59.3029	146.201	54.856	42.0716	59.4252	45.5477	-97.8819	110.186	-103.44	32.5925	-205.091	175.869	-112.02	190.509	-69.2038	-44.4013	-89.0881	271.386	-111.263	213.67	-89.8207	119.631	-93.4994	40.0012	-136.655	196.16	-173.717	86.1233	-131.88	78.0433
398	6	-181.58	1.73696	4.10076	32.4423	39.4524	-95.8298	-169.3	-59.3029	146.201	54.856	42.0716	59.4252	45.5477	-97.8819	110.186	-103.44	32.5925	-205.091	175.869	-112.02	190.509	-69.2038	-44.4013	-89.0881	271.386	-111.263	213.67	-89.8207	119.631	-93.6047	40.5003	-136.89	197.125	-174.717	85.889	-131.806	78.066
399	1	-179.346	1.7378	4.10086	32.3883	39.4388	-95.7809	-170.3	-58.6265	145.584	55.6773	41.8109	59.4252	45.5477	-97.8819	110.186	-103.44	32.5925	-204.915	176.454	-112.769	190.389	-69.0721	-44.4855	-89.0889	271.386	-111.263	213.667	-89.8187	119.631	-93.6047	40.5003	-136.89	197.125	-174.717	85.889	-131.806	78.066
399	2	-180.541	1.73854	4.10114	32.3664	39.3291	-95.7817	-170.246	-58.6615	145.599	55.6505	41.8249	59.4255	45.5401	-97.8758	110.191	-103.444	32.6172	-204.922	176.46	-112.774	190.392	-69.0746	-44.4846	-89.0313	271.432	-111.353	213.915	-89.9939	119.607	-93.4831	39.8936	-136.517	196.132	-173.717	86.0236	-131.806	78.066
399	3	-180.971	1.74005	4.10227	32.3062	39.2438	-95.7817	-170.246	-58.6615	145.599	55.6505	41.8249	59.4255	45.5401	-97.8758	110.191	-103.444	32.6172	-204.881	176.467	-112.755	190.365	-69.0579	-44.4913	-89.0626	271.415	-111.313	213.785	-89.8981	119.617	-93.4308	39.2398	-135.971	195.132	-172.75	86.0857	-131.806	78.066
399	4	-180.09	1.7397	4.1022	32.3536	39.3365	-95.7817	-170.246	-58.6615	145.599	55.6505	41.8249	59.4255	45.5401	-97.8758	110.191	-103.444	32.6172	-204.881	176.467	-112.756	190.365	-69.0578	-44.4914	-89.0604	271.425	-111.308	213.803	-89.8924	119.615	-93.538	39.9572	-136.508	196.132	-173.74	85.9704	-131.806	78.066
399	5	-182.582	1.73925	4.09947	32.2211	39.3286	-95.7635	-170.349	-58.526	145.454	55.7743	41.8376	59.3208	45.7729	-98.3628	109.725	-102.926	32.8319	-205.027	176.135	-112.345	190.462	-69.1422	-44.4444	-89.3412	271.259	-110.938	212.633	-89.0295	119.707	-93.4793	39.4364	-135.643	194.58	-172.505	86.1147	-132.35	77.9813
399	6	-183.406	1.7397	4.09989	32.3426	39.2516	-95.7635	-170.349	-58.526	145.454	55.7743	41.8376	59.3208	45.7729	-98.3628	109.725	-102.926	32.8319	-205.027	176.135	-112.345	190.462	-69.1422	-44.4444	-89.1078	271.432	-111.285	213.633	-89.7677	119.632	-93.4795	39.4371	-135.643	194.581	-172.506	86.1143	-132.346	77.9823
400	1	-181.321	1.74049	4.10001	32.3011	39.242	-95.7179	-171.349	-57.8642	144.86	56.5833	41.5683	59.3208	45.7729	-98.3628	109.725	-102.926	32.8318	-204.911	176.585	-112.929	190.375	-69.0352	-44.5128	-89.1078	271.432	-111.285	213.633	-89.7677	119.632	-93.4795	39.4371	-135.643	194.581	-172.506	86.1143	-132.346	77.9823
400	2	-182.764	1.74186	4.10048	32.3328	39.1049	-95.7192	-171.212	-57.9539	144.894	56.5197	41.6031	59.3216	45.7542	-98.3476	109.739	-102.935	32.8923	-204.926	176.6	-112.943	190.381	-69.0413	-44.5106	-88.9649	271.544	-111.509	214.247	-90.2022	119.573	-93.3695	38.8319	-135.254	193.581	-171.51	86.2386	-132.346	77.9823
400	3	-183.39	1.74248	4.10134	32.3088	39.0723	-95.6982	-170.212	-58.6765	145.109	56.114	41.8795	59.3216	45.7542	-98.3476	109.739	-102.935	32.8923	-204.84	176.614	-112.902	190.323	-69.0053	-44.525	-89.0025	271.525	-111.461	214.092	-90.0877	119.584	-93.3811	38.5031	-134.909	193.103	-171.069	86.2302	-132.346	77.9823
400	4	-182.586	1.74213	4.10129	32.349	39.1639	-95.6982	-170.212	-58.6765	145.109	56.114	41.8795	59.3217	45.7539	-98.3474	109.739	-102.935	32.8924	-204.84	176.614	-112.902	190.323	-69.0052	-44.5251	-88.9991	271.54	-111.453	214.12	-90.0789	119.581	-93.4757	39.2713	-135.533	194.103	-172.047	86.1293	-132.346	77.9823
400	5	-183.651	1.74122	4.09886	32.3286	39.1336	-95.6982	-170.212	-58.6765	145.109	56.114	41.8795	59.3217	45.7539	-98.3474	109.739	-102.935	32.8924	-205.109	176.007	-112.187	190.76	-69.4167	-44.4769	-89.115	271.462	-111.29	213.639	-89.7258	119.619	-93.3346	38.2713	-134.871	193.493	-171.403	86.293	-132.339	78.0176
400	6	-182.875	1.741	4.09882	32.3853	39.2067	-95.6982	-170.212	-58.6765	145.109	56.114	41.8795	59.3217	45.7539	-98.3474	109.739	-102.935	32.8924	-205.109	176.007	-112.187	190.76	-69.4167	-44.4769	-89.115	271.462	-111.29	213.639	-89.7258	119.619	-93.4248	38.7298	-135.056	194.452	-172.403	85.9906	-132.207	78.0502
401	1	-181.123	1.74179	4.09897	32.3518	39.1988	-95.6676	-171.212	-58.0022	144.604	56.8277	41.6092	59.3217	45.7539	-98.3473	109.739	-102.935	32.8923	-205.037	176.345	-112.631	190.698	-69.3381	-44.5245	-89.115	271.462	-111.29	213.639	-89.7258	119.619	-93.4248	38.7298	-135.056	194.452	-172.403	85.9906	-132.207	78.0502
401	2	-182.578	1.74322	4.09946	32.3878	39.0599	-95.6692	-171.067	-58.0966	144.64	56.7607	41.6457	59.3225	45.7341	-98.3313	109.753	-102.944	32.9561	-205.053	176.36	-112.645	190.705	-69.3445	-44.5222	-88.966	271.579	-111.523	214.28	-90.1789	119.557	-93.3145	38.1244	-134.667	193.452	-171.406	86.1157	-132.207	78.0502
401	3	-183.174	1.74381	4.1003	32.3642	39.0318	-95.649	-170.067	-58.8189	144.856	56.354	41.9219	59.3225	45.7341	-98.3313	109.753	-102.944	32.9561	-204.966	176.375	-112.605	190.647	-69.3081	-44.5365	-89.0071	271.559	-111.471	214.11	-90.0537	119.569	-93.3286	37.8181	-134.339	193.009	-171	86.1046	-132.207	78.0502
401	4	-182.369	1.74345	4.10025	32.4031	39.1231	-95.649	-170.067	-58.8189	144.856	56.354	41.9219	59.3225	45.7341	-98.3313	109.753	-102.944	32.9561	-204.966	176.375	-112.605	190.647	-69.308	-44.5367	-89.0036	271.574	-111.463	214.14	-90.0445	119.566	-93.4236	38.5945	-134.973	194.009	-171.977	86.0031	-132.207	78.0502
401	5	-183.395	1.74257	4.09783	32.3788	39.0963	-95.649	-170.067	-58.8189	144.856	56.354	41.9219	59.3225	45.7341	-98.3313	109.753	-102.944	32.9561	-205.232	175.767	-111.891	191.076	-69.7103	-44.491	-89.129	271.491	-111.286	213.619	-89.6629	119.606	-93.2815	37.5945	-134.313	193.393	-171.325	86.1717	-132.201	78.0849
401	6	-184.09	1.74294	4.0982	32.5044	39.0201	-95.649	-170.067	-58.8189	144.856	56.354	41.9219	59.3225	45.7341	-98.3313	109.753	-102.944	32.9561	-205.232	175.767	-111.891	191.076	-69.7103	-44.491	-88.8971	271.684	-111.655	214.619	-90.4052	119.534	-93.2819	37.5961	-134.314	193.396	-171.329	86.1707	-132.192	78.087
402	1	-182.593	1.74373	4.09838	32.4768	39.0132	-95.6294	-171.067	-58.1354	144.418	56.9974	41.6509	59.3226	45.7341	-98.3313	109.753	-102.944	32.9561	-205.192	176.024	-112.232	191.033	-69.6533	-44.5233	-88.8971	271.684	-111.655	214.619	-90.4052	119.534	-93.2819	37.5961	-134.314	193.396	-171.329	86.1707	-132.192	78.087
402	2	-183.881	1.74525	4.09881	32.5005	38.8867	-95.6315	-170.884	-58.2544	144.464	56.9125	41.6969	59.3236	45.7096	-98.3115	109.771	-102.956	33.0351	-205.212	176.044	-112.25	191.041	-69.6611	-44.5204	-88.7829	271.781	-111.844	215.112	-90.7462	119.482	-93.1759	36.9895	-133.915	192.396	-170.336	86.2916	-132.192	78.087
402	3	-184.416	1.74566	4.09951	32.4813	38.8719	-95.6123	-169.884	-58.9761	144.681	56.5039	41.9731	59.3236	45.7096	-98.3115	109.771	-102.956	33.0351	-205.129	176.058	-112.212	190.985	-69.6258	-44.5342	-88.8284	271.76	-111.789	214.927	-90.6092	119.495	-93.197	36.7674	-133.658	192.083	-170.055	86.2723	-132.192	78.087
402	4	-183.649	1.74528	4.09947	32.5155	38.9626	-95.6123	-169.884	-58.9761	144.681	56.5039	41.9731	59.3236	45.7096	-98.3115	109.771	-102.956	33.0351	-205.129	176.058	-112.213	190.985	-69.6256	-44.5344	-88.8243	271.779	-111.779	214.961	-90.5981	119.491	-93.287	37.5762	-134.342	193.083	-171.026	86.1767	-132.192	78.087
402	5	-183.417	1.745	4.09911	32.3888	38.9914	-95.6123	-169.884	-58.9761	144.681	56.5039	41.9731	59.3236	45.7096	-98.3115	109.771	-102.956	33.0351	-205.129	176.058	-112.213	190.985	-69.6256	-44.5344	-89.0676	271.617	-111.436	213.961	-89.8652	119.57	-93.21	37.0344	-133.984	192.752	-170.677	86.268	-132.193	78.1396
402	6	-184.103	1.74534	4.09947	32.516	38.9155	-95.6123	-169.884	-58.9761	144.681	56.5039	41.9731	59.3236	45.7096	-98.3115	109.771	-102.956	33.0351	-205.129	176.058	-112.213	190.985	-69.6256	-44.5344	-88.8368	271.816	-111.811	214.961	-90.6101	119.499	-93.2104	37.0365	-133.985	192.756	-170.681	86.2667	-132.182	78.1419
403	1	-182.728	1.74616	4.09967	32.4857	38.915	-95.6007	-170.884	-58.2862	144.294	57.0944	41.7017	59.3236	45.7096	-98.3114	109.771	-102.956	33.0351	-205.115	176.245	-112.464	190.963	-69.591	-44.5541	-88.856	271.814	-111.795	214.886	-90.5529	119.502	-93.2104	37.0365	-133.985	192.756	-170.681	86.2667	-132.182	78.1419
403	2	-183.748	1.74765	4.10027	32.6227	38.8291	-95.6057	-170.472	-58.554	144.397	56.902	41.8055	59.3254	45.6682	-98.2778	109.8	-102.975	33.1689	-205.16	176.29	-112.504	190.982	-69.6091	-44.5475	-88.6246	272.014	-112.185	215.886	-91.2403	119.392	-93.2104	37.0365	-133.985	192.756	-170.681	86.2667	-132.182	78.1419
403	3	-184.298	1.74814	4.10104	32.6034	38.8102	-95.5884	-169.472	-59.2733	144.62	56.4854	42.0824	59.3254	45.6682	-98.2778	109.8	-102.975	33.1689	-205.074	176.304	-112.464	190.924	-69.5726	-44.5617	-88.6687	271.997	-112.133	215.708	-91.109	119.404	-93.2301	36.7885	-133.705	192.404	-170.363	86.2493	-132.182	78.1419
403	4	-183.505	1.74777	4.10099	32.6387	38.9013	-95.5884	-169.472	-59.2733	144.62	56.4854	42.0824	59.3254	45.6682	-98.2778	109.8	-102.975	33.1689	-205.074	176.304	-112.465	190.924	-69.5724	-44.5619	-88.6648	272.014	-112.123	215.741	-91.0982	119.401	-93.3222	37.5891	-134.374	193.404	-171.336	86.1512	-132.182	78.1419
403	5	-183.362	1.74748	4.10061	32.5099	38.9257	-95.5884	-169.472	-59.2733	144.62	56.4854	42.0824	59.3254	45.6682	-98.2778	109.8	-102.975	33.1689	-205.074	176.304	-112.465	190.924	-69.5724	-44.5619	-88.9103	271.85	-111.776	214.741	-90.3661	119.48	-93.2398	37.0126	-133.992	193.048	-170.96	86.2487	-132.181	78.1963
403	6	-182.568	1.74723	4.10057	32.5627	39.0022	-95.5884	-169.472	-59.2733	144.62	56.4854	42.0824	59.3254	45.6682	-98.2778	109.8	-102.975	33.1689	-205.074	176.304	-112.465	190.924	-69.5724	-44.5619	-88.9103	271.85	-111.776	214.741	-90.3661	119.48	-93.3367	37.5319	-134.243	194.019	-171.96	85.9466	-132.042	78.2193
404	1	-181.402	1.74802	4.10079	32.5426	38.9972	-95.582	-170.472	-58.581	144.273	57.0349	41.8115	59.3254	45.6682	-98.2778	109.8	-102.975	33.1689	-205.081	176.459	-112.673	190.917	-69.5541	-44.5725	-88.9103	271.85	-111.776	214.741	-90.3661	119.48	-93.3367	37.5319	-134.243	194.019	-171.96	85.9466	-132.042	78.2193
404	2	-182.674	1.74941	4.10119	32.5554	38.8761	-95.5843	-170.311	-58.6854	144.315	56.9582	41.8523	59.3263	45.6462	-98.26	109.816	-102.985	33.2399	-205.099	176.477	-112.689	190.924	-69.5613	-44.5699	-88.8132	271.933	-111.938	215.16	-90.655	119.434	-93.2272	36.9248	-133.85	193.019	-170.965	86.0713	-132.042	78.2193
404	3	-182.312	1.75259	4.10372	32.4809	38.8086	-95.5843	-170.311	-58.6854	144.315	56.9582	41.8523	59.3263	45.6462	-98.26	109.816	-102.985	33.2399	-205	176.493	-112.642	190.857	-69.5191	-44.5863	-88.9163	271.889	-111.814	214.74	-90.345	119.463	-93.2762	36.2245	-133.072	192.019	-170.059	86.0293	-132.042	78.2193
404	4	-181.523	1.75221	4.10368	32.5141	38.8991	-95.5843	-170.311	-58.6854	144.315	56.9582	41.8523	59.3263	45.6462	-98.26	109.816	-102.985	33.2399	-204.999	176.493	-112.643	190.857	-69.519	-44.5865	-88.912	271.908	-111.803	214.776	-90.3335	119.459	-93.3665	37.0414	-133.766	193.019	-171.03	85.9332	-132.042	78.2193
404	5	-182.584	1.75132	4.10113	32.4956	38.8737	-95.5843	-170.311	-58.6854	144.315	56.9582	41.8523	59.3263	45.6462	-98.26	109.816	-102.985	33.2399	-205.271	175.859	-111.9	191.291	-69.9219	-44.5425	-89.0352	271.827	-111.631	214.269	-89.9621	119.499	-93.221	36.0414	-133.109	192.404	-170.377	86.1088	-132.047	78.2467
404	6	-183.241	1.75161	4.10146	32.6237	38.798	-95.5843	-170.311	-58.6854	144.315	56.9582	41.8523	59.3263	45.6462	-98.26	109.816	-102.985	33.2399	-205.271	175.859	-111.9	191.291	-69.9219	-44.5425	-88.8063	272.032	-112.011	215.269	-90.711	119.43	-93.2215	36.044	-133.111	192.408	-170.381	86.1073	-132.033	78.2488
405	1	-182.02	1.75236	4.10167	32.6053	38.794	-95.5777	-171.311	-57.9947	143.971	57.5051	41.582	59.3263	45.6462	-98.26	109.816	-102.985	33.2399	-205.28	176.009	-112.104	191.28	-69.8997	-44.555	-88.8063	272.032	-112.011	215.269	-90.711	119.43	-93.2215	36.044	-133.111	192.408	-170.381	86.1073	-132.033	78.2488
405	2	-183.293	1.75404	4.1021	32.6291	38.6715	-95.5801	-171.088	-58.1408	144.025	57.4032	41.638	59.3276	45.6169	-98.2363	109.837	-102.999	33.3345	-205.305	176.033	-112.126	191.29	-69.9093	-44.5515	-88.702	272.125	-112.19	215.72	-91.0182	119.379	-93.1189	35.4369	-132.705	191.408	-169.391	86.2255	-132.033	78.2488
405	3	-183.832	1.75423	4.10263	32.6147	38.6655	-95.5606	-170.088	-58.8643	144.238	56.9999	41.9127	59.3276	45.6169	-98.2363	109.837	-102.999	33.3345	-205.227	176.046	-112.091	191.238	-69.8761	-44.5642	-88.7452	272.108	-112.14	215.546	-90.8893	119.39	-93.141	35.2854	-132.516	191.199	-169.209	86.2046	-132.033	78.2488
405	4	-183.072	1.75384	4.1026	32.6435	38.7554	-95.5606	-170.088	-58.8643	144.238	56.9999	41.9127	59.3276	45.6169	-98.2363	109.837	-102.999	33.3345	-205.227	176.047	-112.091	191.238	-69.8759	-44.5644	-88.7403	272.129	-112.127	215.586	-90.876	119.386	-93.227	36.132	-133.255	192.199	-170.175	86.1136	-132.033	78.2488
405	5	-182.855	1.75352	4.1022	32.5181	38.7884	-95.5606	-170.088	-58.8643	144.238	56.9999	41.9127	59.3276	45.6169	-98.2363	109.837	-102.999	33.3345	-205.227	176.047	-112.091	191.238	-69.8759	-44.5644	-88.9856	271.969	-111.784	214.586	-90.1441	119.465	-93.1544	35.6323	-132.926	191.895	-169.851	86.2012	-132.05	78.2898
405	6	-182.089	1.75325	4.10215	32.5673	38.8648	-95.5606	-170.088	-58.8643	144.238	56.9999	41.9127	59.3276	45.6169	-98.2363	109.837	-102.999	33.3345	-205.227	176.047	-112.091	191.238	-69.8759	-44.5644	-88.9856	271.969	-111.784	214.586	-90.1441	119.465	-93.251	36.1808	-133.206	192.872	-170.851	85.8763	-131.887	78.3096
406	1	-180.96	1.75401	4.10238	32.5478	38.8636	-95.5592	-171.088	-58.1685	143.926	57.5132	41.6424	59.3276	45.6169	-98.2363	109.837	-102.999	33.3345	-205.25	176.159	-112.247	191.239	-69.8671	-44.5695	-88.994	271.967	-111.776	214.553	-90.1188	119.466	-93.251	36.1808	-133.206	192.872	-170.851	85.8763	-131.887	78.3096
406	2	-181.957	1.75541	4.10296	32.682	38.778	-95.5635	-170.719	-58.4094	144.017	57.3431	41.735	59.3292	45.5797	-98.206	109.864	-103.017	33.4548	-205.29	176.199	-112.283	191.256	-69.8832	-44.5636	-88.7622	272.162	-112.16	215.553	-90.8099	119.36	-93.251	36.1808	-133.206	192.872	-170.851	85.8763	-131.887	78.3096
406	3	-181.512	1.75877	4.10566	32.6026	38.7146	-95.5635	-170.719	-58.4094	144.017	57.3431	41.735	59.3292	45.5797	-98.206	109.864	-103.017	33.4548	-205.183	176.217	-112.234	191.183	-69.837	-44.5813	-88.8818	272.114	-112.019	215.07	-90.4526	119.392	-93.309	35.4767	-132.407	191.872	-169.951	85.8252	-131.887	78.3096
406	4	-180.704	1.75839	4.10562	32.634	38.8049	-95.5635	-170.719	-58.4094	144.017	57.3431	41.735	59.3292	45.5797	-98.206	109.864	-103.017	33.4548	-205.182	176.218	-112.234	191.183	-69.8369	-44.5815	-88.8772	272.134	-112.007	215.107	-90.4405	119.388	-93.3993	36.306	-133.117	192.872	-170.921	85.7291	-131.887	78.3096
406	5	-180.486	1.75812	4.10526	32.5084	38.8331	-95.5635	-170.719	-58.4094	144.017	57.3431	41.735	59.3292	45.5797	-98.206	109.864	-103.017	33.4548	-205.182	176.218	-112.234	191.183	-69.8369	-44.5815	-89.1216	271.976	-111.668	214.107	-89.7085	119.467	-93.317	35.7514	-132.755	192.527	-170.554	85.8304	-131.905	78.3556
406	6	-181.202	1.7584	4.10558	32.6354	38.7573	-95.5635	-170.719	-58.4094	144.017	57.3431	41.735	59.3292	45.5797	-98.206	109.864	-103.017	33.4548	-205.182	176.218	-112.234	191.183	-69.8369	-44.5815	-88.8942	272.177	-112.041	215.107	-90.4603	119.399	-93.3175	35.7542	-132.756	192.531	-170.559	85.829	-131.891	78.3569
407	1	-180.056	1.75912	4.10581	32.6211	38.7551	-95.5612	-171.719	-57.7174	143.71	57.8518	41.4664	59.3292	45.5797	-98.206	109.864	-103.017	33.4548	-205.212	176.332	-112.39	191.186	-69.8299	-44.5869	-88.8942	272.177	-112.041	215.107	-90.4603	119.399	-93.3175	35.7542	-132.756	192.531	-170.559	85.829	-131.891	78.3569
407	2	-181.146	1.76069	4.10642	32.7586	38.6675	-95.5653	-171.249	-58.0269	143.821	57.6416	41.5837	59.3312	45.5335	-98.1686	109.898	-103.038	33.6039	-205.262	176.382	-112.435	191.208	-69.8504	-44.5796	-88.6629	272.38	-112.437	216.107	-91.1426	119.286	-93.3175	35.7542	-132.756	192.531	-170.559	85.829	-131.891	78.3569
407	3	-180.583	1.76433	4.10934	32.6767	38.6064	-95.5653	-171.249	-58.0269	143.821	57.6416	41.5837	59.3312	45.5335	-98.1686	109.898	-103.038	33.6039	-205.145	176.401	-112.38	191.128	-69.7999	-44.5989	-88.795	272.332	-112.285	215.577	-90.7503	119.321	-93.3895	35.0442	-131.925	191.531	-169.668	85.7635	-131.891	78.3569
407	4	-179.764	1.76394	4.1093	32.706	38.6965	-95.5653	-171.249	-58.0269	143.821	57.6416	41.5837	59.3313	45.5332	-98.1683	109.898	-103.038	33.604	-205.144	176.401	-112.381	191.128	-69.7998	-44.5991	-88.7901	272.353	-112.273	215.617	-90.7372	119.316	-93.4781	35.8882	-132.656	192.531	-170.635	85.6694	-131.891	78.3569
407	5	-179.601	1.76367	4.10894	32.5802	38.7238	-95.5653	-171.249	-58.0269	143.821	57.6416	41.5837	59.3313	45.5332	-98.1683	109.898	-103.038	33.604	-205.144	176.401	-112.381	191.128	-69.7998	-44.5991	-89.036	272.196	-111.932	214.617	-90.0056	119.395	-93.3926	35.3239	-132.29	192.181	-170.262	85.7742	-131.923	78.3968
407	6	-178.754	1.76336	4.10887	32.6273	38.8046	-95.5653	-171.249	-58.0269	143.821	57.6416	41.5837	59.3313	45.5332	-98.1683	109.898	-103.038	33.604	-205.144	176.401	-112.381	191.128	-69.7998	-44.5991	-89.036	272.196	-111.932	214.617	-90.0056	119.395	-93.4989	35.9294	-132.632	193.171	-171.262	85.464	-131.768	78.406
408	1	-177.573	1.76405	4.1091	32.6148	38.8037	-95.5622	-172.249	-57.3391	143.524	58.1424	41.3175	59.3313	45.5332	-98.1683	109.898	-103.038	33.6039	-205.183	176.514	-112.53	191.135	-69.7974	-44.6033	-89.036	272.196	-111.932	214.617	-90.0056	119.395	-93.4989	35.9294	-132.632	193.171	-171.262	85.464	-131.768	78.406
408	2	-178.623	1.76548	4.10968	32.7486	38.7172	-95.5647	-171.855	-57.5995	143.613	57.9712	41.415	59.3329	45.4945	-98.1369	109.926	-103.057	33.7289	-205.224	176.555	-112.567	191.153	-69.8145	-44.5973	-88.8042	272.392	-112.318	215.617	-90.6946	119.287	-93.4989	35.9294	-132.632	193.171	-171.262	85.464	-131.768	78.406
408	3	-179.255	1.76592	4.1104	32.7332	38.6953	-95.5428	-170.855	-58.328	143.816	57.5824	41.6873	59.3329	45.4945	-98.1369	109.926	-103.057	33.7289	-205.142	176.568	-112.529	191.098	-69.7794	-44.6107	-88.8362	272.379	-112.281	215.488	-90.5991	119.296	-93.5169	35.6989	-132.372	192.842	-170.966	85.4482	-131.768	78.406
408	4	-178.366	1.76555	4.11035	32.768	38.7862	-95.5428	-170.855	-58.328	143.816	57.5824	41.6873	59.333	45.4941	-98.1366	109.926	-103.057	33.729	-205.142	176.569	-112.53	191.098	-69.7793	-44.6109	-88.8321	272.397	-112.27	215.521	-90.5883	119.292	-93.6134	36.5022	-133.038	193.842	-171.941	85.3445	-131.768	78.406
408	5	-179.49	1.76473	4.10789	32.7481	38.7524	-95.5428	-170.855	-58.328	143.816	57.5824	41.6873	59.333	45.4941	-98.1366	109.926	-103.057	33.729	-205.386	175.977	-111.844	191.48	-70.1289	-44.5803	-88.9453	272.325	-112.114	215.061	-90.2524	119.328	-93.461	35.5022	-132.389	193.202	-171.261	85.5347	-131.775	78.4299
408	6	-178.583	1.76442	4.10781	32.7961	38.8356	-95.5428	-170.855	-58.328	143.816	57.5824	41.6873	59.333	45.4941	-98.1366	109.926	-103.057	33.729	-205.386	175.977	-111.844	191.48	-70.1289	-44.5803	-88.9453	272.325	-112.114	215.061	-90.2524	119.328	-93.5739	36.1212	-132.746	194.194	-172.261	85.248	-131.643	78.4354
409	1	-177.519	1.76515	4.10806	32.7847	38.835	-95.5455	-171.855	-57.6327	143.548	58.0496	41.4214	59.333	45.4941	-98.1366	109.926	-103.057	33.729	-205.434	176.059	-111.954	191.497	-70.137	-44.5773	-88.9465	272.326	-112.114	215.057	-90.2489	119.328	-93.5739	36.1212	-132.746	194.194	-172.261	85.248	-131.643	78.4354
409	2	-178.6	1.76672	4.10867	32.9213	38.7473	-95.5494	-171.38	-57.946	143.659	57.839	41.5395	59.335	45.4478	-98.099	109.959	-103.079	33.8786	-205.485	176.11	-112	191.518	-70.1572	-44.5699	-88.715	272.528	-112.509	216.057	-90.9311	119.216	-93.5739	36.1212	-132.746	194.194	-172.261	85.248	-131.643	78.4354
409	3	-179.29	1.76738	4.10956	32.8985	38.7149	-95.5295	-170.38	-58.6717	143.868	57.4417	41.8128	59.335	45.4478	-98.099	109.959	-103.079	33.8786	-205.396	176.125	-111.959	191.457	-70.1186	-44.5846	-88.7526	272.515	-112.466	215.906	-90.8196	119.226	-93.5846	35.8048	-132.414	193.733	-171.838	85.2412	-131.643	78.4354
409	4	-178.348	1.76702	4.1095	32.9363	38.8061	-95.5295	-170.38	-58.6717	143.868	57.4417	41.8128	59.3351	45.4474	-98.0987	109.959	-103.079	33.8787	-205.396	176.125	-111.96	191.457	-70.1185	-44.5848	-88.7491	272.53	-112.457	215.935	-90.8101	119.223	-93.687	36.584	-133.039	194.733	-172.819	85.1301	-131.643	78.4354
409	5	-178.337	1.76675	4.10913	32.8068	38.8249	-95.5295	-170.38	-58.6717	143.868	57.4417	41.8128	59.3351	45.4474	-98.0987	109.959	-103.079	33.8787	-205.396	176.125	-111.96	191.457	-70.1185	-44.5848	-88.9972	272.374	-112.116	214.935	-90.0802	119.302	-93.5913	35.9613	-132.636	194.323	-172.384	85.2512	-131.646	78.4868
409	6	-179	1.76689	4.10936	32.9361	38.7506	-95.5295	-170.38	-58.6717	143.868	57.4417	41.8128	59.3351	45.4474	-98.0987	109.959	-103.079	33.8787	-205.396	176.125	-111.96	191.457	-70.1185	-44.5848	-88.777	272.589	-112.499	215.935	-90.8472	119.24	-93.5921	35.9656	-132.638	194.33	-172.391	85.2495	-131.623	78.4868
410	1	-178.015	1.76764	4.10962	32.9255	38.7496	-95.5348	-171.38	-57.9735	143.617	57.8911	41.547	59.3351	45.4474	-98.0987	109.959	-103.079	33.8787	-205.452	176.191	-112.047	191.481	-70.135	-44.5768	-88.7777	272.589	-112.499	215.933	-90.8451	119.24	-93.5921	35.9656	-132.638	194.33	-172.391	85.2495	-131.623	78.4868
410	2	-179.284	1.7695	4.11028	33.0692	38.6592	-95.5419	-170.713	-58.4112	143.778	57.5887	41.7137	59.3378	45.3839	-98.0471	110.005	-103.109	34.0839	-205.524	176.262	-112.112	191.511	-70.164	-44.5664	-88.5471	272.805	-112.913	216.933	-91.5136	119.118	-93.5921	35.9656	-132.638	194.33	-172.391	85.2495	-131.623	78.4868
410	3	-179.206	1.77236	4.11255	33.0042	38.5835	-95.5419	-170.713	-58.4112	143.778	57.5887	41.7137	59.3378	45.3839	-98.0471	110.005	-103.109	34.0839	-205.436	176.277	-112.072	191.451	-70.1257	-44.5809	-88.6252	272.781	-112.827	216.623	-91.2841	119.138	-93.6114	35.28	-131.927	193.33	-171.468	85.2392	-131.623	78.4868
410	4	-178.262	1.77199	4.11249	33.0397	38.6747	-95.5419	-170.713	-58.4112	143.778	57.5887	41.7137	59.3379	45.3834	-98.0468	110.005	-103.109	34.084	-205.435	176.278	-112.072	191.451	-70.1256	-44.5811	-88.6214	272.797	-112.817	216.654	-91.2736	119.134	-93.7117	36.0756	-132.576	194.33	-172.447	85.1307	-131.623	78.4868
410	5	-178.286	1.77168	4.11209	32.9103	38.695	-95.5419	-170.713	-58.4112	143.778	57.5887	41.7137	59.3379	45.3834	-98.0468	110.005	-103.109	34.084	-205.435	176.278	-112.072	191.451	-70.1256	-44.5811	-88.8716	272.641	-112.474	215.654	-90.5445	119.214	-93.6177	35.4731	-132.188	193.934	-172.027	85.2492	-131.635	78.5308
410	6	-178.928	1.7717	4.11225	33.0421	38.6218	-95.5419	-170.713	-58.4112	143.778	57.5887	41.7137	59.3379	45.3834	-98.0468	110.005	-103.109	34.084	-205.435	176.278	-112.072	191.451	-70.1256	-44.5811	-88.6577	272.869	-112.864	216.654	-91.3248	119.157	-93.6187	35.4787	-132.192	193.943	-172.035	85.247	-131.606	78.5297
411	1	-177.883	1.77243	4.1125	33.0326	38.6217	-95.5447	-171.713	-57.7196	143.528	58.0387	41.4505	59.3379	45.3834	-98.0468	110.005	-103.109	34.084	-205.499	176.352	-112.164	191.477	-70.1452	-44.5728	-88.6577	272.869	-112.864	216.654	-91.3248	119.157	-93.6187	35.4787	-132.192	193.943	-172.035	85.247	-131.606	78.5297
411	2	-179.117	1.77369	4.1128	33.0207	38.5181	-95.5463	-171.533	-57.8382	143.57	57.9584	41.4953	59.3389	45.361	-98.0285	110.021	-103.119	34.1567	-205.518	176.371	-112.181	191.485	-70.153	-44.57	-88.6116	272.914	-112.951	216.854	-91.4565	119.131	-93.5065	34.8723	-131.804	192.943	-171.038	85.3763	-131.606	78.5297
411	3	-179.737	1.77408	4.11348	33.0071	38.5003	-95.5261	-170.533	-58.5647	143.778	57.5634	41.768	59.3389	45.361	-98.0285	110.021	-103.119	34.1567	-205.436	176.384	-112.144	191.429	-70.1176	-44.5835	-88.6453	272.904	-112.914	216.721	-91.3574	119.139	-93.5257	34.6678	-131.567	192.654	-170.78	85.3592	-131.606	78.5297
411	4	-178.824	1.7737	4.11343	33.0394	38.5911	-95.5261	-170.533	-58.5647	143.778	57.5634	41.768	59.3389	45.361	-98.0285	110.021	-103.119	34.1567	-205.436	176.385	-112.145	191.429	-70.1174	-44.5837	-88.641	272.923	-112.903	216.756	-91.3456	119.136	-93.6222	35.488	-132.254	193.654	-171.754	85.2553	-131.606	78.5297
411	5	-178.915	1.7726	4.10856	32.92	38.6572	-95.4848	-171.148	-57.8652	143.507	57.7994	41.7649	59.2128	45.8872	-98.7623	109.59	-102.614	34.2997	-205.611	176.032	-111.699	191.605	-70.2827	-44.521	-88.9541	272.751	-112.505	215.476	-90.3959	119.234	-93.6304	35.3787	-131.74	192.408	-170.894	85.6396	-132.248	78.4166
411	6	-179.558	1.77272	4.10878	33.0514	38.5832	-95.4848	-171.148	-57.8652	143.507	57.7994	41.7649	59.2128	45.8872	-98.7623	109.59	-102.614	34.2997	-205.611	176.032	-111.699	191.605	-70.2827	-44.521	-88.7338	272.977	-112.901	216.476	-91.1633	119.173	-93.6311	35.3827	-131.742	192.414	-170.9	85.6377	-132.223	78.4175
412	1	-179.697	1.77304	4.10901	33.0694	38.5962	-95.5029	-172.148	-57.2383	143.3	58.2454	41.4581	59.197	45.9439	-98.845	109.488	-102.498	34.2697	-205.774	175.774	-111.382	191.701	-70.3601	-44.4758	-88.7338	272.977	-112.901	216.476	-91.1633	119.173	-93.6311	35.3827	-131.742	192.414	-170.9	85.6377	-132.223	78.4175
412	2	-181.236	1.77509	4.10973	33.2176	38.5015	-95.5091	-171.253	-57.8308	143.501	57.8583	41.6801	59.2008	45.8623	-98.7779	109.547	-102.537	34.5288	-205.869	175.866	-111.465	191.739	-70.3977	-44.462	-88.5038	273.203	-113.328	217.476	-91.8218	119.044	-93.6311	35.3827	-131.742	192.414	-170.9	85.6377	-132.223	78.4175
412	3	-181.872	1.77538	4.11034	33.2035	38.4893	-95.4899	-170.253	-58.5557	143.71	57.4611	41.9535	59.2008	45.8623	-98.7779	109.547	-102.537	34.5288	-205.787	175.88	-111.429	191.684	-70.3625	-44.4753	-88.5428	273.192	-113.287	217.322	-91.7079	119.053	-93.6514	35.2084	-131.532	192.169	-170.684	85.6185	-132.223	78.4175
412	4	-180.963	1.77501	4.1103	33.235	38.58	-95.4899	-170.253	-58.5557	143.71	57.4611	41.9535	59.2008	45.8623	-98.7779	109.547	-102.537	34.5288	-205.787	175.88	-111.429	191.684	-70.3623	-44.4755	-88.5384	273.212	-113.275	217.358	-91.6956	119.05	-93.7442	36.0313	-132.229	193.169	-171.655	85.5183	-132.223	78.4175
412	5	-180.981	1.7746	4.10985	33.1075	38.6076	-95.4899	-170.253	-58.5557	143.71	57.4611	41.9535	59.2008	45.8623	-98.7779	109.547	-102.537	34.5288	-205.787	175.88	-111.429	191.684	-70.3623	-44.4755	-88.7874	273.055	-112.933	216.358	-90.9621	119.127	-93.662	35.5076	-131.895	192.838	-171.298	85.617	-132.251	78.4472
412	6	-180.041	1.77428	4.10977	33.1542	38.6915	-95.4899	-170.253	-58.5557	143.71	57.4611	41.9535	59.2008	45.8623	-98.7779	109.547	-102.537	34.5288	-205.787	175.88	-111.429	191.684	-70.3623	-44.4755	-88.7874	273.055	-112.933	216.358	-90.9621	119.127	-93.7755	36.1373	-132.263	193.833	-172.298	85.326	-132.114	78.4501
413	1	-179.676	1.7747	4.10999	33.159	38.7	-95.5035	-171.253	-57.9011	143.499	57.8943	41.665	59.1921	45.8984	-98.8213	109.481	-102.462	34.4869	-205.9	175.738	-111.252	191.75	-70.4166	-44.4444	-88.7886	273.056	-112.933	216.354	-90.958	119.127	-93.7755	36.1373	-132.263	193.833	-172.298	85.326	-132.114	78.4501
413	2	-180.916	1.77595	4.11029	33.1472	38.5961	-95.5054	-171.076	-58.0175	143.541	57.814	41.7094	59.1932	45.8757	-98.8027	109.497	-102.473	34.5589	-205.919	175.756	-111.269	191.757	-70.4242	-44.4416	-88.7407	273.103	-113.022	216.562	-91.0953	119.101	-93.6646	35.5378	-131.881	192.833	-171.302	85.4551	-132.114	78.4501
413	3	-181.545	1.77635	4.11098	33.1334	38.5791	-95.487	-170.076	-58.7413	143.753	57.4129	41.9831	59.1932	45.8757	-98.8027	109.497	-102.473	34.5589	-205.836	175.771	-111.232	191.701	-70.3879	-44.4554	-88.7758	273.092	-112.983	216.422	-90.9918	119.109	-93.6844	35.3335	-131.643	192.542	-171.043	85.437	-132.114	78.4501
413	4	-180.619	1.77598	4.11093	33.1665	38.6698	-95.487	-170.076	-58.7413	143.753	57.4129	41.9831	59.1932	45.8757	-98.8027	109.497	-102.473	34.5589	-205.835	175.771	-111.233	191.701	-70.3878	-44.4556	-88.7715	273.11	-112.972	216.457	-90.9802	119.106	-93.7794	36.1458	-132.323	193.542	-172.017	85.3339	-132.114	78.4501
413	5	-180.62	1.77563	4.11053	33.0397	38.694	-95.487	-170.076	-58.7413	143.753	57.4129	41.9831	59.1932	45.8757	-98.8027	109.497	-102.473	34.5589	-205.835	175.771	-111.233	191.701	-70.3878	-44.4556	-89.019	272.957	-112.635	215.457	-90.2471	119.183	-93.6895	35.5737	-131.958	193.177	-171.624	85.4437	-132.142	78.4864
413	6	-181.273	1.77571	4.11073	33.1703	38.6202	-95.487	-170.076	-58.7413	143.753	57.4129	41.9831	59.1932	45.8757	-98.8027	109.497	-102.473	34.5589	-205.835	175.771	-111.233	191.701	-70.3878	-44.4556	-88.8015	273.181	-113.026	216.457	-91.0199	119.124	-93.6903	35.5781	-131.96	193.184	-171.631	85.4418	-132.115	78.4864
414	1	-180.745	1.77616	4.11096	33.1702	38.627	-95.5007	-171.076	-58.0725	143.541	57.8401	41.699	59.1882	45.9	-98.8263	109.446	-102.414	34.5129	-205.929	175.663	-111.1	191.756	-70.4332	-44.4301	-88.8034	273.182	-113.026	216.449	-91.0135	119.124	-93.6903	35.5781	-131.96	193.184	-171.631	85.4418	-132.115	78.4864
414	2	-182.249	1.77826	4.11169	33.3196	38.5334	-95.5111	-170.198	-58.6469	143.754	57.44	41.9189	59.1921	45.8176	-98.7586	109.506	-102.454	34.7743	-206.025	175.755	-111.183	191.795	-70.471	-44.4161	-88.5733	273.408	-113.454	217.449	-91.6711	118.995	-93.6903	35.5781	-131.96	193.184	-171.631	85.4418	-132.115	78.4864
414	3	-182.862	1.77879	4.11247	33.3048	38.5131	-95.4962	-169.198	-59.365	143.979	57.021	42.1948	59.1921	45.8176	-98.7586	109.506	-102.454	34.7743	-205.936	175.771	-111.145	191.735	-70.4326	-44.4307	-88.6107	273.398	-113.415	217.302	-91.5619	119.003	-93.7091	35.3409	-131.691	192.844	-171.324	85.4253	-132.115	78.4864
414	4	-181.91	1.77842	4.11242	33.3387	38.6042	-95.4962	-169.198	-59.365	143.979	57.021	42.1948	59.1921	45.8176	-98.7586	109.506	-102.454	34.7743	-205.936	175.771	-111.145	191.735	-70.4324	-44.4309	-88.6066	273.415	-113.404	217.335	-91.5507	119	-93.8062	36.145	-132.356	193.844	-172.3	85.3197	-132.115	78.4864
414	5	-181.987	1.77804	4.11199	33.2104	38.6261	-95.4962	-169.198	-59.365	143.979	57.021	42.1948	59.1921	45.8176	-98.7586	109.506	-102.454	34.7743	-205.936	175.771	-111.145	191.735	-70.4324	-44.4309	-88.8565	273.261	-113.064	216.335	-90.8181	119.078	-93.7147	35.5652	-131.986	193.47	-171.898	85.4312	-132.138	78.5222
414	6	-180.991	1.77771	4.11189	33.2567	38.7128	-95.4962	-169.198	-59.365	143.979	57.021	42.1948	59.1921	45.8176	-98.7586	109.506	-102.454	34.7743	-205.936	175.771	-111.145	191.735	-70.4324	-44.4309	-88.8565	273.261	-113.064	216.335	-90.8181	119.078	-93.8346	36.2225	-132.384	194.47	-172.898	85.1589	-132.016	78.5195
415	1	-180.32	1.77818	4.11211	33.252	38.7169	-95.5062	-170.198	-58.6898	143.76	57.4512	41.9173	59.1891	45.8367	-98.7702	109.467	-102.407	34.7228	-206.013	175.706	-111.064	191.779	-70.4701	-44.4097	-88.8565	273.261	-113.064	216.335	-90.8181	119.078	-93.8346	36.2225	-132.384	194.47	-172.898	85.1589	-132.016	78.5195
415	2	-181.754	1.78027	4.11284	33.4014	38.6249	-95.5195	-169.359	-59.2325	143.974	57.0532	42.129	59.1929	45.7562	-98.7041	109.525	-102.446	34.978	-206.107	175.796	-111.145	191.817	-70.5071	-44.3961	-88.6262	273.486	-113.491	217.335	-91.4767	118.949	-93.8346	36.2225	-132.384	194.47	-172.898	85.1589	-132.016	78.5195
415	3	-181.738	1.78305	4.11503	33.3407	38.5461	-95.5195	-169.359	-59.2325	143.974	57.0532	42.129	59.1929	45.7562	-98.7041	109.525	-102.446	34.978	-206.02	175.811	-111.107	191.759	-70.4696	-44.4104	-88.6935	273.468	-113.42	217.07	-91.28	118.965	-93.8478	35.5454	-131.692	193.47	-171.972	85.155	-132.016	78.5195
415	4	-180.733	1.78269	4.11497	33.377	38.6374	-95.5195	-169.359	-59.2325	143.974	57.0532	42.129	59.193	45.7557	-98.7037	109.525	-102.447	34.9781	-206.02	175.811	-111.108	191.759	-70.4695	-44.4106	-88.6898	273.484	-113.41	217.101	-91.2698	118.962	-93.9488	36.3315	-132.328	194.47	-172.952	85.0444	-132.016	78.5195
415	5	-182.061	1.78175	4.11251	33.3519	38.6073	-95.5195	-169.359	-59.2325	143.974	57.0532	42.129	59.193	45.7557	-98.7037	109.525	-102.447	34.9781	-206.272	175.219	-110.418	192.162	-70.8351	-44.3766	-88.8155	273.407	-113.24	216.597	-90.9012	119.001	-93.7886	35.3315	-131.692	193.814	-172.247	85.2418	-132.026	78.5396
415	6	-181.033	1.78141	4.11241	33.3981	38.6948	-95.5195	-169.359	-59.2325	143.974	57.0532	42.129	59.193	45.7557	-98.7037	109.525	-102.447	34.9781	-206.272	175.219	-110.418	192.162	-70.8351	-44.3766	-88.8155	273.407	-113.24	216.597	-90.9012	119.001	-93.9113	35.9937	-132.095	194.814	-173.247	84.9755	-131.91	78.5356
416	1	-180.254	1.78189	4.11263	33.3926	38.699	-95.5256	-170.359	-58.5615	143.75	57.49	41.8553	59.1904	45.7746	-98.7156	109.49	-102.406	34.9258	-206.345	175.173	-110.357	192.203	-70.8707	-44.3576	-88.8155	273.407	-113.24	216.597	-90.9012	119.001	-93.9113	35.9937	-132.095	194.814	-173.247	84.9755	-131.91	78.5356
416	2	-181.874	1.78406	4.11339	33.5449	38.6054	-95.5408	-169.359	-59.2097	144.003	57.0187	42.1075	59.1948	45.6817	-98.6393	109.557	-102.451	35.2202	-206.457	175.28	-110.453	192.246	-70.913	-44.3415	-88.5867	273.636	-113.672	217.592	-91.5523	118.87	-93.9113	35.9937	-132.095	194.814	-173.247	84.9755	-131.91	78.5356
416	3	-181.919	1.78674	4.11549	33.4817	38.5276	-95.5408	-169.359	-59.2097	144.003	57.0187	42.1075	59.1948	45.6817	-98.6393	109.557	-102.451	35.2202	-206.372	175.295	-110.418	192.189	-70.8762	-44.3553	-88.6577	273.618	-113.597	217.313	-91.3454	118.887	-93.9163	35.321	-131.422	193.814	-172.316	84.9804	-131.91	78.5356
416	4	-180.882	1.78638	4.11543	33.5187	38.6191	-95.5408	-169.359	-59.2097	144.003	57.0187	42.1075	59.1948	45.6817	-98.6393	109.557	-102.451	35.2202	-206.372	175.295	-110.419	192.189	-70.8761	-44.3555	-88.6541	273.633	-113.588	217.343	-91.3356	118.884	-94.0199	36.1008	-132.045	194.814	-173.298	84.8666	-131.91	78.5356
416	5	-181.04	1.78599	4.11499	33.3897	38.6394	-95.5408	-169.359	-59.2097	144.003	57.0187	42.1075	59.1948	45.6817	-98.6393	109.557	-102.451	35.2202	-206.372	175.295	-110.419	192.189	-70.8761	-44.3555	-88.9051	273.482	-113.25	216.343	-90.6043	118.962	-93.925	35.5167	-131.675	194.424	-172.88	84.9847	-131.927	78.5711
416	6	-179.957	1.78565	4.11488	33.4367	38.7282	-95.5408	-169.359	-59.2097	144.003	57.0187	42.1075	59.1948	45.6817	-98.6393	109.557	-102.451	35.2202	-206.372	175.295	-110.419	192.189	-70.8761	-44.3555	-88.9051	273.482	-113.25	216.343	-90.6043	118.962	-94.0513	36.1837	-132.083	195.424	-173.878	84.7326	-131.824	78.5651
417	1	-179.088	1.78614	4.1151	33.4303	38.7321	-95.5431	-170.359	-58.5428	143.774	57.4617	41.8376	59.1923	45.701	-98.6521	109.526	-102.416	35.1671	-206.442	175.269	-110.379	192.227	-70.9089	-44.3383	-88.9048	273.483	-113.251	216.344	-90.6048	118.961	-94.0513	36.1837	-132.083	195.424	-173.878	84.7326	-131.824	78.5651
417	2	-180.604	1.78826	4.11584	33.5806	38.6391	-95.557	-169.441	-59.1377	144.006	57.0289	42.0693	59.1963	45.6148	-98.5813	109.588	-102.458	35.4402	-206.544	175.367	-110.467	192.267	-70.948	-44.3237	-88.6745	273.709	-113.681	217.344	-91.2622	118.832	-94.0513	36.1837	-132.083	195.424	-173.878	84.7326	-131.824	78.5651
417	3	-180.809	1.79063	4.1177	33.5215	38.5577	-95.557	-169.441	-59.1377	144.006	57.0289	42.0693	59.1963	45.6148	-98.5813	109.588	-102.458	35.4402	-206.472	175.38	-110.437	192.218	-70.9162	-44.3356	-88.7289	273.694	-113.623	217.13	-91.1034	118.845	-94.0379	35.5208	-131.455	194.424	-172.937	84.7571	-131.824	78.5651
417	4	-179.721	1.79028	4.11763	33.5608	38.6494	-95.557	-169.441	-59.1377	144.006	57.0289	42.0693	59.1965	45.6142	-98.5808	109.589	-102.458	35.4404	-206.471	175.38	-110.438	192.218	-70.9161	-44.3358	-88.7256	273.708	-113.615	217.156	-91.0946	118.842	-94.1454	36.2822	-132.047	195.424	-173.922	84.6383	-131.824	78.5651
417	5	-179.938	1.78993	4.11721	33.4307	38.6652	-95.557	-169.441	-59.1377	144.006	57.0289	42.0693	59.1965	45.6142	-98.5808	109.589	-102.458	35.4404	-206.471	175.38	-110.438	192.218	-70.9161	-44.3358	-88.9767	273.558	-113.278	216.156	-90.3638	118.92	-94.0421	35.6545	-131.652	194.999	-173.466	84.7678	-131.836	78.605
417	6	-178.804	1.78959	4.11709	33.4783	38.7552	-95.557	-169.441	-59.1377	144.006	57.0289	42.0693	59.1965	45.6142	-98.5808	109.589	-102.458	35.4404	-206.471	175.38	-110.438	192.218	-70.9161	-44.3358	-88.9767	273.558	-113.278	216.156	-90.3638	118.92	-94.1718	36.326	-132.065	195.999	-174.464	84.529	-131.746	78.5972
418	1	-185.952	1.79007	4.1173	33.471	38.7593	-95.5564	-170.441	-58.4739	143.773	57.4766	41.8023	59.1942	45.6338	-98.5941	109.56	-102.428	35.3862	-206.539	175.368	-110.413	192.252	-70.9469	-44.32	-88.9767	273.558	-113.278	216.156	-90.3638	118.92	-94.1718	36.326	-132.065	195.999	-174.464	84.529	-131.746	78.5972
418	2	-187.213	1.79214	4.11805	33.6211	38.666	-95.5706	-169.483	-59.0954	144.014	57.0262	42.0441	59.1983	45.5454	-98.5216	109.624	-102.47	35.6662	-206.645	175.47	-110.505	192.294	-70.9878	-44.3048	-88.7463	273.782	-113.705	217.156	-91.0235	118.793	-94.1718	36.326	-132.065	195.999	-174.464	84.529	-131.746	78.5972
418	3	-188.078	1.79328	4.11927	33.5727	38.6055	-95.5589	-168.483	-59.8082	144.251	56.5916	42.3219	59.1983	45.5454	-98.5215	109.624	-102.47	35.6662	-206.538	175.489	-110.461	192.222	-70.9408	-44.3224	-88.8075	273.765	-113.639	216.914	-90.8442	118.807	-94.1456	35.7693	-131.565	195.147	-173.653	84.5658	-131.746	78.5972
418	4	-187.029	1.79295	4.11919	33.6146	38.6974	-95.5589	-168.483	-59.8082	144.251	56.5916	42.3219	59.1983	45.5454	-98.5215	109.624	-102.47	35.6662	-206.535	175.491	-110.465	192.221	-70.9399	-44.324	-88.8046	273.778	-113.632	216.938	-90.8365	118.805	-94.2577	36.5082	-132.121	196.147	-174.643	84.4411	-131.746	78.5972
418	5	-187.172	1.79252	4.11873	33.4859	38.7225	-95.5589	-168.483	-59.8082	144.251	56.5916	42.3219	59.1983	45.5454	-98.5215	109.624	-102.47	35.6662	-206.535	175.491	-110.465	192.221	-70.9399	-44.324	-89.0556	273.628	-113.296	215.938	-90.1061	118.883	-94.1716	35.9902	-131.795	195.79	-174.261	84.5497	-131.75	78.6288
418	6	-186.123	1.79219	4.11861	33.5352	38.8136	-95.5589	-168.483	-59.8082	144.251	56.5916	42.3219	59.1983	45.5454	-98.5215	109.624	-102.47	35.6662	-206.535	175.491	-110.465	192.221	-70.9399	-44.324	-89.0556	273.628	-113.296	215.938	-90.1061	118.883	-94.3042	36.6568	-132.203	196.79	-175.259	84.327	-131.676	78.6207
419	1	-185.33	1.79284	4.11886	33.5306	38.8118	-95.5581	-169.483	-59.1391	144.014	57.0406	42.0554	59.197	45.5611	-98.527	109.601	-102.445	35.6137	-206.593	175.492	-110.457	192.251	-70.9664	-44.31	-89.047	273.644	-113.321	215.977	-90.1273	118.875	-94.3042	36.6568	-132.203	196.79	-175.259	84.327	-131.676	78.6207
419	2	-186.463	1.79358	4.11908	33.495	38.7158	-95.5597	-169.4	-59.1921	144.036	57	42.0765	59.1975	45.5503	-98.5181	109.609	-102.45	35.648	-206.602	175.501	-110.465	192.254	-70.97	-44.3086	-89.0252	273.665	-113.361	216.071	-90.1898	118.863	-94.1783	36.0643	-131.855	195.798	-174.259	84.4724	-131.676	78.6207
419	3	-187.243	1.79468	4.12027	33.4522	38.6606	-95.5486	-168.4	-59.9042	144.275	56.5628	42.3545	59.1975	45.5503	-98.5181	109.609	-102.45	35.648	-206.496	175.519	-110.421	192.183	-70.9238	-44.326	-89.0809	273.647	-113.299	215.848	-90.0248	118.877	-94.1597	35.545	-131.378	195.008	-173.511	84.5006	-131.676	78.6207
419	4	-186.189	1.79435	4.1202	33.4934	38.752	-95.5486	-168.4	-59.9042	144.275	56.5628	42.3545	59.1978	45.5489	-98.5169	109.609	-102.451	35.6484	-206.494	175.522	-110.424	192.183	-70.923	-44.3273	-89.0778	273.66	-113.291	215.873	-90.0168	118.874	-94.2712	36.2911	-131.945	196.008	-174.499	84.3769	-131.676	78.6207
419	5	-187.235	1.79343	4.11793	33.4347	38.7292	-95.5486	-168.4	-59.9042	144.275	56.5628	42.3545	59.1978	45.5489	-98.5169	109.609	-102.451	35.6484	-206.693	175.035	-109.865	192.505	-71.2103	-44.3111	-89.2486	273.558	-113.063	215.185	-89.514	118.928	-94.1039	35.2911	-131.317	195.318	-173.761	84.5888	-131.681	78.6435
419	6	-187.789	1.79339	4.11805	33.5616	38.6561	-95.5486	-168.4	-59.9042	144.275	56.5628	42.3545	59.1978	45.5489	-98.5169	109.609	-102.451	35.6484	-206.693	175.035	-109.865	192.505	-71.2103	-44.3111	-89.0415	273.772	-113.431	216.185	-90.307	118.875	-94.1054	35.2988	-131.322	195.329	-173.772	84.5862	-131.648	78.6393
420	1	-187.037	1.79391	4.11826	33.5505	38.6574	-95.5493	-169.4	-59.2289	144.038	57.0105	42.0864	59.198	45.5592	-98.5146	109.589	-102.428	35.5956	-206.753	175.034	-109.858	192.537	-71.2387	-44.2962	-89.0415	273.772	-113.431	216.185	-90.307	118.875	-94.1054	35.2988	-131.322	195.329	-173.772	84.5862	-131.648	78.6393
420	2	-188.241	1.79604	4.11902	33.7027	38.5648	-95.5684	-168.433	-59.8484	144.298	56.5334	42.333	59.2022	45.4681	-98.4398	109.656	-102.473	35.8844	-206.863	175.14	-109.953	192.58	-71.2803	-44.2805	-88.8111	273.997	-113.859	217.185	-90.9653	118.746	-94.1054	35.2988	-131.322	195.329	-173.772	84.5862	-131.648	78.6393
420	3	-188.411	1.79856	4.12099	33.6302	38.4932	-95.5684	-168.433	-59.8484	144.298	56.5334	42.333	59.2022	45.4681	-98.4398	109.656	-102.473	35.8844	-206.782	175.155	-109.92	192.524	-71.2442	-44.2939	-88.9011	273.973	-113.764	216.83	-90.7018	118.767	-94.0986	34.6324	-130.677	194.329	-172.835	84.6043	-131.648	78.6393
420	4	-187.364	1.79822	4.12092	33.6674	38.5845	-95.5684	-168.433	-59.8484	144.298	56.5334	42.333	59.2022	45.4681	-98.4398	109.656	-102.473	35.8844	-206.779	175.158	-109.924	192.524	-71.2432	-44.2956	-88.8975	273.988	-113.754	216.859	-90.6922	118.764	-94.2065	35.4082	-131.287	195.329	-173.82	84.4851	-131.648	78.6393
420	5	-188.426	1.79722	4.11858	33.6001	38.5696	-95.5684	-168.433	-59.8484	144.298	56.5334	42.333	59.2022	45.4681	-98.4398	109.656	-102.473	35.8844	-206.974	174.676	-109.373	192.849	-71.5323	-44.2795	-89.0918	273.874	-113.496	216.084	-90.1268	118.824	-94.0374	34.4082	-130.662	194.641	-173.082	84.6987	-131.658	78.6583
420	6	-187.402	1.79687	4.11845	33.6438	38.6605	-95.5684	-168.433	-59.8484	144.298	56.5334	42.333	59.2022	45.4681	-98.4398	109.656	-102.473	35.8844	-206.974	174.676	-109.373	192.849	-71.5323	-44.2795	-89.0918	273.874	-113.496	216.084	-90.1268	118.824	-94.172	35.1183	-131.116	195.641	-174.072	84.4544	-131.559	78.6442
421	1	-186.587	1.79747	4.11869	33.6355	38.6598	-95.5661	-169.433	-59.1783	144.056	56.9879	42.0669	59.2021	45.4796	-98.44	109.637	-102.452	35.8321	-207.031	174.686	-109.377	192.877	-71.5577	-44.2664	-89.0874	273.883	-113.51	216.105	-90.1374	118.82	-94.172	35.1183	-131.116	195.641	-174.072	84.4544	-131.559	78.6442
421	2	-187.786	1.79958	4.11945	33.7873	38.5671	-95.5852	-168.456	-59.8036	144.318	56.5068	42.3159	59.2064	45.3882	-98.3651	109.704	-102.497	36.122	-207.141	174.792	-109.473	192.919	-71.5985	-44.2506	-88.8569	274.108	-113.938	217.105	-90.7966	118.692	-94.172	35.1183	-131.116	195.641	-174.072	84.4544	-131.559	78.6442
421	3	-188.015	1.80198	4.12132	33.7152	38.495	-95.5852	-168.456	-59.8036	144.318	56.5068	42.3159	59.2064	45.3882	-98.365	109.704	-102.497	36.1219	-207.064	174.807	-109.442	192.866	-71.564	-44.2633	-88.9433	274.084	-113.846	216.764	-90.5434	118.712	-94.1569	34.4561	-130.49	194.641	-173.13	84.4814	-131.559	78.6442
421	4	-186.941	1.80165	4.12124	33.7532	38.5862	-95.5852	-168.456	-59.8036	144.318	56.5068	42.3159	59.2064	45.3882	-98.365	109.704	-102.497	36.1219	-207.061	174.81	-109.446	192.866	-71.563	-44.265	-88.9398	274.099	-113.837	216.792	-90.5342	118.709	-94.2672	35.2258	-131.089	195.641	-174.116	84.3593	-131.559	78.6442
421	5	-188.011	1.80066	4.11894	33.6816	38.5716	-95.5852	-168.456	-59.8036	144.318	56.5068	42.3159	59.2064	45.3882	-98.365	109.704	-102.497	36.1219	-207.244	174.354	-108.926	193.176	-71.8376	-44.2534	-89.1387	273.983	-113.574	216	-89.9569	118.771	-94.0961	34.2258	-130.465	194.943	-173.369	84.5766	-131.569	78.6632
421	6	-186.959	1.80031	4.11882	33.7254	38.6629	-95.5852	-168.456	-59.8036	144.318	56.5068	42.3159	59.2064	45.3882	-98.365	109.704	-102.497	36.1219	-207.244	174.354	-108.926	193.176	-71.8376	-44.2534	-89.1387	273.983	-113.574	216	-89.9569	118.771	-94.2328	34.9382	-130.921	195.943	-174.358	84.337	-131.475	78.6484
422	1	-186.087	1.80107	4.1191	33.7253	38.6568	-95.5804	-169.456	-59.138	144.072	56.967	42.0515	59.206	45.4003	-98.3673	109.687	-102.479	36.0721	-207.295	174.371	-108.938	193.2	-71.8599	-44.242	-89.1205	274.011	-113.619	216.081	-90.0047	118.757	-94.2328	34.9382	-130.921	195.943	-174.358	84.337	-131.475	78.6484
422	2	-187.241	1.80197	4.11934	33.6968	38.5601	-95.5826	-169.339	-59.2125	144.103	56.9097	42.0812	59.2067	45.3853	-98.355	109.698	-102.486	36.1197	-207.308	174.384	-108.949	193.205	-71.8647	-44.2401	-89.0939	274.037	-113.668	216.197	-90.0807	118.742	-94.1088	34.3408	-130.564	194.949	-173.358	84.4808	-131.475	78.6484
422	3	-187.79	1.80292	4.12043	33.6631	38.5277	-95.572	-168.339	-59.9237	144.343	56.4713	42.3594	59.2067	45.3853	-98.355	109.698	-102.486	36.1197	-207.203	174.404	-108.909	193.133	-71.8175	-44.2574	-89.1567	274.017	-113.599	215.946	-89.895	118.757	-94.1145	33.9599	-130.177	194.384	-172.835	84.4811	-131.475	78.6484
422	4	-186.72	1.80258	4.12036	33.6994	38.6186	-95.572	-168.339	-59.9237	144.343	56.4713	42.3594	59.2067	45.3853	-98.355	109.698	-102.486	36.1197	-207.201	174.407	-108.912	193.133	-71.8165	-44.2589	-89.1529	274.033	-113.589	215.976	-89.8853	118.754	-94.2236	34.7441	-130.796	195.384	-173.819	84.3607	-131.475	78.6484
422	5	-186.773	1.80218	4.11992	33.5752	38.65	-95.572	-168.339	-59.9237	144.343	56.4713	42.3594	59.2067	45.3853	-98.355	109.698	-102.486	36.1197	-207.201	174.407	-108.912	193.133	-71.8165	-44.2589	-89.4021	273.888	-113.26	214.976	-89.1559	118.832	-94.1413	34.2654	-130.498	195.049	-173.461	84.4658	-131.492	78.6738
422	6	-185.704	1.80182	4.11979	33.6189	38.7417	-95.572	-168.339	-59.9237	144.343	56.4713	42.3594	59.2067	45.3853	-98.355	109.698	-102.486	36.1197	-207.201	174.407	-108.912	193.133	-71.8165	-44.2589	-89.4021	273.888	-113.26	214.976	-89.1559	118.832	-94.2793	34.985	-130.962	196.049	-174.449	84.2306	-131.401	78.6575
423	1	-184.92	1.80236	4.12001	33.607	38.7422	-95.5692	-169.339	-59.2517	144.097	56.9288	42.093	59.2075	45.3926	-98.3511	109.684	-102.471	36.0732	-207.263	174.424	-108.926	193.163	-71.8442	-44.2448	-89.4021	273.888	-113.26	214.976	-89.1559	118.832	-94.2793	34.985	-130.962	196.049	-174.449	84.2306	-131.401	78.6575
423	2	-186.116	1.80335	4.12029	33.5877	38.6389	-95.5715	-169.227	-59.3237	144.128	56.8729	42.1218	59.2082	45.3772	-98.3385	109.695	-102.478	36.122	-207.276	174.436	-108.937	193.168	-71.8489	-44.243	-89.3566	273.928	-113.339	215.173	-89.2885	118.809	-94.1548	34.3877	-130.605	195.055	-173.449	84.3748	-131.401	78.6575
423	3	-186.152	1.80608	4.12242	33.5165	38.57	-95.5715	-169.227	-59.3237	144.128	56.8729	42.1218	59.2082	45.3772	-98.3385	109.695	-102.478	36.122	-207.189	174.453	-108.904	193.108	-71.8098	-44.2573	-89.4473	273.894	-113.235	214.806	-89.0171	118.833	-94.1611	33.7156	-129.93	194.055	-172.52	84.3795	-131.401	78.6575
423	4	-185.081	1.80573	4.12235	33.5513	38.6606	-95.5715	-169.227	-59.3237	144.128	56.8729	42.1218	59.2082	45.3772	-98.3385	109.695	-102.478	36.122	-207.187	174.455	-108.907	193.108	-71.8089	-44.2585	-89.4431	273.912	-113.224	214.839	-89.0068	118.829	-94.2682	34.5144	-130.572	195.055	-173.502	84.2616	-131.401	78.6575
423	5	-186.124	1.80485	4.12002	33.4982	38.6415	-95.5715	-169.227	-59.3237	144.128	56.8729	42.1218	59.2082	45.3772	-98.3385	109.695	-102.478	36.122	-207.368	173.987	-108.379	193.425	-72.0857	-44.2534	-89.6094	273.814	-113.004	214.163	-88.5132	118.881	-94.0944	33.5144	-129.95	194.359	-172.757	84.4845	-131.418	78.6744
423	6	-186.718	1.80484	4.12016	33.6197	38.5667	-95.5715	-169.227	-59.3237	144.128	56.8729	42.1218	59.2082	45.3772	-98.3385	109.695	-102.478	36.122	-207.368	173.987	-108.379	193.425	-72.0857	-44.2534	-89.4024	274.008	-113.348	215.163	-89.3054	118.827	-94.0955	33.5203	-129.954	194.367	-172.765	84.4826	-131.388	78.6687
424	1	-185.872	1.80542	4.12039	33.61	38.5676	-95.5684	-170.227	-58.6524	143.882	57.3311	41.8557	59.2093	45.3803	-98.3346	109.687	-102.47	36.0891	-207.441	174.007	-108.396	193.46	-72.1161	-44.2392	-89.4024	274.008	-113.348	215.163	-89.3054	118.827	-94.0955	33.5203	-129.954	194.367	-172.765	84.4826	-131.388	78.6687
424	2	-186.834	1.8072	4.12105	33.7497	38.4775	-95.5788	-169.577	-59.072	144.049	57.0218	42.0199	59.2122	45.3173	-98.283	109.733	-102.5	36.2889	-207.513	174.077	-108.459	193.486	-72.1415	-44.2289	-89.1711	274.217	-113.755	216.163	-89.9779	118.709	-94.0955	33.5203	-129.954	194.367	-172.765	84.4826	-131.388	78.6687
424	3	-186.68	1.81041	4.12357	33.6715	38.4151	-95.5788	-169.577	-59.072	144.049	57.0218	42.0199	59.2122	45.3173	-98.2829	109.733	-102.5	36.2888	-207.406	174.098	-108.419	193.412	-72.0932	-44.2464	-89.2911	274.18	-113.625	215.684	-89.6231	118.738	-94.1271	32.8366	-129.219	193.367	-171.852	84.4609	-131.388	78.6687
424	4	-185.602	1.81006	4.12351	33.702	38.505	-95.5788	-169.577	-59.072	144.049	57.0218	42.0199	59.2126	45.3156	-98.2815	109.734	-102.501	36.2893	-207.404	174.1	-108.423	193.412	-72.0922	-44.2479	-89.2863	274.2	-113.612	215.722	-89.611	118.735	-94.2306	33.6676	-129.909	194.367	-172.829	84.3475	-131.388	78.6687
424	5	-186.653	1.80914	4.12117	33.6439	38.491	-95.5788	-169.577	-59.072	144.049	57.0218	42.0199	59.2126	45.3156	-98.2815	109.734	-102.501	36.2893	-207.578	173.648	-107.913	193.725	-72.3652	-44.2431	-89.4668	274.097	-113.376	214.996	-89.0814	118.791	-94.0543	32.6676	-129.29	193.673	-172.084	84.5727	-131.413	78.6824
424	6	-187.215	1.80897	4.1212	33.7678	38.4176	-95.5788	-169.577	-59.072	144.049	57.0218	42.0199	59.2126	45.3156	-98.2815	109.734	-102.501	36.2893	-207.578	173.648	-107.913	193.725	-72.3652	-44.2431	-89.2699	274.303	-113.723	215.996	-89.895	118.744	-94.0557	32.6755	-129.295	193.683	-172.094	84.5701	-131.374	78.6743
425	1	-186.307	1.80952	4.12142	33.7583	38.4191	-95.5741	-170.577	-58.4037	143.801	57.4822	41.7554	59.2137	45.3192	-98.2785	109.726	-102.493	36.2544	-207.649	173.674	-107.937	193.757	-72.3934	-44.2303	-89.2699	274.303	-113.723	215.996	-89.895	118.744	-94.0557	32.6755	-129.295	193.683	-172.094	84.5701	-131.374	78.6743
425	2	-187.577	1.81161	4.12216	33.9073	38.3243	-95.5886	-169.584	-59.0483	144.051	57.0165	42.0058	59.2179	45.2284	-98.2041	109.792	-102.537	36.5426	-207.759	173.779	-108.032	193.795	-72.431	-44.2147	-89.0394	274.525	-114.149	216.996	-90.5539	118.617	-94.0557	32.6755	-129.295	193.683	-172.094	84.5701	-131.374	78.6743
425	3	-187.197	1.81532	4.12508	33.8129	38.274	-95.5886	-169.584	-59.0483	144.051	57.0165	42.0058	59.2179	45.2284	-98.204	109.792	-102.537	36.5425	-207.629	173.806	-107.985	193.705	-72.3719	-44.2359	-89.2109	274.482	-113.971	216.32	-90.0515	118.656	-94.1128	31.9809	-128.502	192.683	-171.197	84.5219	-131.374	78.6743
425	4	-186.11	1.81496	4.12503	33.8391	38.3635	-95.5886	-169.584	-59.0483	144.051	57.0165	42.0058	59.2183	45.2266	-98.2025	109.793	-102.538	36.543	-207.626	173.809	-107.989	193.705	-72.3707	-44.2376	-89.2055	274.505	-113.957	216.363	-90.0376	118.652	-94.2128	32.8456	-129.241	193.683	-172.169	84.413	-131.374	78.6743
425	5	-187.151	1.81399	4.12267	33.7714	38.3571	-95.5886	-169.584	-59.0483	144.051	57.0165	42.0058	59.2183	45.2266	-98.2025	109.793	-102.538	36.543	-207.793	173.375	-107.502	194.011	-72.6364	-44.2334	-89.4091	274.391	-113.693	215.55	-89.4449	118.715	-94.0335	31.8456	-128.625	192.993	-171.426	84.641	-131.41	78.6842
425	6	-186.105	1.81359	4.12253	33.8051	38.4485	-95.5886	-169.584	-59.0483	144.051	57.0165	42.0058	59.2183	45.2266	-98.2025	109.793	-102.538	36.543	-207.793	173.375	-107.502	194.011	-72.6364	-44.2334	-89.4091	274.391	-113.693	215.55	-89.4449	118.715	-94.1757	32.6465	-129.176	193.993	-172.396	84.3669	-131.274	78.6561
426	1	-185.152	1.81411	4.12275	33.7946	38.4506	-95.5821	-170.584	-58.3834	143.803	57.4785	41.7435	59.2192	45.2337	-98.2018	109.782	-102.528	36.4971	-207.855	173.407	-107.531	194.037	-72.6601	-44.2223	-89.4091	274.391	-113.693	215.55	-89.4449	118.715	-94.1757	32.6465	-129.176	193.993	-172.396	84.3669	-131.274	78.6561
426	2	-186.278	1.81605	4.12344	33.9386	38.3576	-95.5943	-169.745	-58.9287	144.014	57.0846	41.9554	59.2228	45.1556	-98.1378	109.839	-102.566	36.7452	-207.947	173.496	-107.611	194.068	-72.6913	-44.2092	-89.1782	274.607	-114.109	216.55	-90.1101	118.591	-94.1757	32.6465	-129.176	193.993	-172.396	84.3669	-131.274	78.6561
426	3	-186.722	1.81679	4.12436	33.9139	38.3405	-95.5826	-168.745	-59.6419	144.249	56.6534	42.2324	59.2228	45.1556	-98.1377	109.839	-102.566	36.7452	-207.847	173.517	-107.576	193.999	-72.6453	-44.2256	-89.2386	274.59	-114.046	216.31	-89.9323	118.605	-94.1945	32.3803	-128.878	193.607	-172.048	84.3518	-131.274	78.6561
426	4	-185.599	1.81643	4.1243	33.9442	38.4308	-95.5826	-168.745	-59.6419	144.249	56.6534	42.2324	59.2228	45.1556	-98.1377	109.839	-102.566	36.7452	-207.844	173.52	-107.58	193.998	-72.6441	-44.2272	-89.2339	274.61	-114.033	216.348	-89.9202	118.602	-94.3001	33.2121	-129.564	194.607	-173.026	84.2358	-131.274	78.6561
426	5	-185.741	1.816	4.12385	33.822	38.462	-95.5826	-168.745	-59.6419	144.249	56.6534	42.2324	59.2228	45.1556	-98.1377	109.839	-102.566	36.7452	-207.844	173.52	-107.58	193.998	-72.6441	-44.2272	-89.4853	274.472	-113.708	215.348	-89.1929	118.679	-94.2122	32.723	-129.262	194.261	-172.656	84.3484	-131.308	78.6733
426	6	-184.631	1.81562	4.12371	33.8603	38.5542	-95.5826	-168.745	-59.6419	144.249	56.6534	42.2324	59.2228	45.1556	-98.1377	109.839	-102.566	36.7452	-207.844	173.52	-107.58	193.998	-72.6441	-44.2272	-89.4853	274.472	-113.708	215.348	-89.1929	118.679	-94.355	33.4915	-129.777	195.261	-173.634	84.0981	-131.199	78.6495
427	1	-183.737	1.81641	4.124	33.8581	38.5485	-95.5779	-169.745	-58.9714	144.002	57.1114	41.9691	59.2235	45.1613	-98.1348	109.829	-102.556	36.7071	-207.901	173.55	-107.608	194.023	-72.6673	-44.2155	-89.4707	274.495	-113.746	215.414	-89.2317	118.667	-94.355	33.4915	-129.777	195.261	-173.634	84.0981	-131.199	78.6495
427	2	-184.774	1.81833	4.1247	34.0018	38.457	-95.5925	-168.954	-59.4793	144.212	56.7262	42.1702	59.2271	45.086	-98.0731	109.884	-102.593	36.9461	-207.99	173.636	-107.685	194.054	-72.6977	-44.203	-89.2397	274.709	-114.161	216.414	-89.8982	118.544	-94.355	33.4915	-129.777	195.261	-173.634	84.0981	-131.199	78.6495
427	3	-184.855	1.82112	4.12687	33.9341	38.3858	-95.5925	-168.954	-59.4793	144.212	56.7262	42.1702	59.2271	45.0859	-98.0731	109.884	-102.593	36.9461	-207.9	173.654	-107.653	193.991	-72.6562	-44.2177	-89.3269	274.685	-114.069	216.068	-89.6412	118.565	-94.359	32.8215	-129.108	194.261	-172.704	84.1059	-131.199	78.6495
427	4	-183.68	1.82079	4.1268	33.9674	38.4763	-95.5925	-168.954	-59.4793	144.212	56.7262	42.1702	59.2276	45.0837	-98.0711	109.885	-102.594	36.9467	-207.897	173.657	-107.656	193.991	-72.6552	-44.2191	-89.3225	274.703	-114.057	216.102	-89.6304	118.562	-94.4685	33.629	-129.757	195.261	-173.687	83.9852	-131.199	78.6495
427	5	-184.799	1.81991	4.12457	33.9032	38.4553	-95.5925	-168.954	-59.4793	144.212	56.7262	42.1702	59.2276	45.0837	-98.0711	109.885	-102.594	36.9467	-208.036	173.278	-107.24	194.255	-72.88	-44.2275	-89.4996	274.606	-113.83	215.398	-89.1188	118.616	-94.2865	32.629	-129.141	194.547	-172.923	84.2189	-131.22	78.6634
427	6	-183.655	1.81953	4.12444	33.9418	38.5479	-95.5925	-168.954	-59.4793	144.212	56.7262	42.1702	59.2276	45.0837	-98.0711	109.885	-102.594	36.9467	-208.036	173.278	-107.24	194.255	-72.88	-44.2275	-89.4996	274.606	-113.83	215.398	-89.1188	118.616	-94.4309	33.3969	-129.655	195.547	-173.901	83.9729	-131.115	78.6394
428	1	-182.707	1.8204	4.12475	33.9458	38.5385	-95.586	-169.954	-58.8125	143.963	57.188	41.9081	59.2282	45.0903	-98.0696	109.876	-102.585	36.9067	-208.088	173.311	-107.27	194.277	-72.9004	-44.2174	-89.4743	274.641	-113.888	215.511	-89.188	118.597	-94.4309	33.3969	-129.655	195.547	-173.901	83.9729	-131.115	78.6394
428	2	-183.811	1.82236	4.12546	34.0908	38.4461	-95.6012	-169.09	-59.3688	144.189	56.7709	42.1274	59.232	45.0095	-98.0035	109.935	-102.624	37.1632	-208.185	173.404	-107.354	194.31	-72.9328	-44.2038	-89.2433	274.857	-114.306	216.511	-89.8527	118.474	-94.4309	33.3969	-129.655	195.547	-173.901	83.9729	-131.115	78.6394
428	3	-184.419	1.82345	4.12664	34.0591	38.4037	-95.5925	-168.09	-60.0773	144.434	56.3254	42.4062	59.232	45.0095	-98.0034	109.935	-102.624	37.1632	-208.075	173.427	-107.316	194.234	-72.8824	-44.2215	-89.2957	274.843	-114.251	216.303	-89.6984	118.486	-94.4283	32.9678	-129.235	194.903	-173.299	83.9835	-131.115	78.6394
428	4	-183.204	1.82312	4.12656	34.0949	38.4945	-95.5925	-168.09	-60.0773	144.434	56.3254	42.4062	59.2325	45.0069	-98.0012	109.936	-102.626	37.1639	-208.073	173.429	-107.319	194.233	-72.8813	-44.2229	-89.2919	274.859	-114.241	216.333	-89.6887	118.483	-94.5419	33.7541	-129.85	195.903	-174.286	83.8576	-131.115	78.6394
428	5	-183.437	1.8227	4.12611	33.9711	38.5209	-95.5925	-168.09	-60.0773	144.434	56.3254	42.4062	59.2325	45.0069	-98.0012	109.936	-102.626	37.1639	-208.073	173.429	-107.319	194.233	-72.8813	-44.2229	-89.545	274.722	-113.917	215.333	-88.9634	118.561	-94.446	33.2301	-129.527	195.522	-173.879	83.9812	-131.137	78.6609
428	6	-184.049	1.82231	4.126	34.0939	38.4489	-95.5925	-168.09	-60.0773	144.434	56.3254	42.4062	59.2325	45.0069	-98.0012	109.936	-102.626	37.1639	-208.073	173.429	-107.319	194.233	-72.8813	-44.2229	-89.3639	274.929	-114.248	216.333	-89.809	118.526	-94.4476	33.2382	-129.532	195.532	-173.89	83.9787	-131.086	78.6479
429	1	-183.217	1.82299	4.12625	34.0853	38.4456	-95.5868	-169.09	-59.4073	144.184	56.7875	42.1427	59.2332	45.0139	-97.9977	109.926	-102.615	37.1218	-208.131	173.464	-107.352	194.259	-72.9054	-44.2104	-89.3572	274.94	-114.266	216.364	-89.8261	118.52	-94.4476	33.2382	-129.532	195.532	-173.89	83.9787	-131.086	78.6479
429	2	-184.451	1.82395	4.12649	34.0582	38.3508	-95.5898	-168.954	-59.494	144.221	56.7191	42.1775	59.234	44.9966	-97.9836	109.938	-102.623	37.1767	-208.147	173.479	-107.366	194.264	-72.9107	-44.2082	-89.334	274.963	-114.31	216.464	-89.8915	118.506	-94.3233	32.6371	-129.17	194.537	-172.89	84.1234	-131.086	78.6479
429	3	-184.324	1.82721	4.12903	33.9898	38.2829	-95.5898	-168.954	-59.494	144.221	56.7191	42.1775	59.234	44.9966	-97.9835	109.938	-102.623	37.1766	-208.039	173.502	-107.328	194.19	-72.8613	-44.2256	-89.435	274.937	-114.205	216.064	-89.5944	118.53	-94.3529	31.9564	-128.443	193.537	-171.976	84.1048	-131.086	78.6479
429	4	-183.134	1.82686	4.12897	34.0187	38.373	-95.5898	-168.954	-59.494	144.221	56.7191	42.1775	59.2345	44.9942	-97.9815	109.939	-102.625	37.1773	-208.037	173.504	-107.331	194.189	-72.8603	-44.2269	-89.4299	274.958	-114.192	216.104	-89.5818	118.526	-94.4583	32.8009	-129.146	194.537	-172.953	83.9892	-131.086	78.6479
429	5	-183.364	1.82649	4.12857	33.8968	38.3979	-95.5898	-168.954	-59.494	144.221	56.7191	42.1775	59.2345	44.9942	-97.9815	109.939	-102.625	37.1773	-208.037	173.504	-107.331	194.189	-72.8603	-44.2269	-89.6819	274.824	-113.872	215.104	-88.8557	118.603	-94.3536	32.2352	-128.799	194.134	-172.522	84.1239	-131.137	78.6636
429	6	-184.007	1.82612	4.12847	34.0189	38.3252	-95.5898	-168.954	-59.494	144.221	56.7191	42.1775	59.2345	44.9942	-97.9815	109.939	-102.625	37.1773	-208.037	173.504	-107.331	194.189	-72.8603	-44.2269	-89.4998	275.026	-114.198	216.104	-89.6994	118.567	-94.355	32.2427	-128.804	194.144	-172.531	84.1216	-131.087	78.6508
430	1	-183.143	1.82672	4.1287	34.0077	38.3253	-95.5837	-169.954	-58.8248	143.971	57.1821	41.9142	59.2355	44.9974	-97.978	109.933	-102.619	37.147	-208.108	173.547	-107.374	194.22	-72.8879	-44.2138	-89.4998	275.026	-114.198	216.104	-89.6994	118.567	-94.355	32.2427	-128.804	194.144	-172.531	84.1216	-131.087	78.6508
430	2	-184.352	1.82861	4.12936	34.1381	38.2436	-95.6014	-168.954	-59.4685	144.233	56.6988	42.1681	59.2397	44.9069	-97.9039	109.999	-102.663	37.4347	-208.22	173.655	-107.471	194.258	-72.9262	-44.1981	-89.3047	275.217	-114.564	216.951	-90.2523	118.456	-94.355	32.2427	-128.804	194.144	-172.531	84.1216	-131.087	78.6508
430	3	-184.098	1.83215	4.13212	34.0661	38.1791	-95.6014	-168.954	-59.4685	144.233	56.6988	42.1681	59.2397	44.9068	-97.9038	109.999	-102.663	37.4347	-208.101	173.679	-107.43	194.176	-72.8717	-44.2173	-89.4218	275.192	-114.447	216.49	-89.9098	118.482	-94.3984	31.5566	-128.045	193.144	-171.627	84.0887	-131.087	78.6508
430	4	-182.899	1.8318	4.13206	34.0926	38.2691	-95.6014	-168.954	-59.4685	144.233	56.6988	42.1681	59.2402	44.9044	-97.9017	110	-102.664	37.4354	-208.099	173.681	-107.433	194.176	-72.8707	-44.2187	-89.4163	275.214	-114.432	216.533	-89.896	118.478	-94.5016	32.421	-128.777	194.144	-172.601	83.9759	-131.087	78.6508
430	5	-184.059	1.83098	4.12988	34.0376	38.2439	-95.6014	-168.954	-59.4685	144.233	56.6988	42.1681	59.2402	44.9044	-97.9017	110	-102.664	37.4354	-208.224	173.328	-107.05	194.422	-73.0765	-44.2312	-89.5765	275.132	-114.232	215.9	-89.4372	118.526	-94.3137	31.421	-128.167	193.435	-171.84	84.2165	-131.13	78.6579
430	6	-184.686	1.83044	4.12967	34.1619	38.1726	-95.6014	-168.954	-59.4685	144.233	56.6988	42.1681	59.2402	44.9044	-97.9017	110	-102.664	37.4354	-208.224	173.328	-107.05	194.422	-73.0765	-44.2312	-89.4047	275.345	-114.561	216.9	-90.3026	118.499	-94.3153	31.4296	-128.173	193.446	-171.85	84.2137	-131.07	78.6427
431	1	-183.774	1.83099	4.12989	34.15	38.1734	-95.5935	-169.954	-58.8036	143.981	57.1652	41.9064	59.2411	44.9108	-97.8996	109.991	-102.656	37.3932	-208.287	173.372	-107.092	194.447	-73.1001	-44.2198	-89.4047	275.345	-114.561	216.9	-90.3026	118.499	-94.3153	31.4296	-128.173	193.446	-171.85	84.2137	-131.07	78.6427
431	2	-185.014	1.83223	4.13014	34.1315	38.0799	-95.5972	-169.742	-58.9397	144.036	57.0629	41.9601	59.2423	44.8852	-97.8787	110.01	-102.668	37.4744	-208.31	173.395	-107.113	194.455	-73.1081	-44.2165	-89.3805	275.37	-114.608	217.005	-90.3698	118.484	-94.1998	30.8238	-127.791	192.446	-170.853	84.3499	-131.07	78.6427
431	3	-184.126	1.83688	4.13378	34.0315	38.0399	-95.5972	-169.742	-58.9397	144.036	57.0629	41.9601	59.2423	44.8852	-97.8787	110.01	-102.668	37.4743	-208.145	173.43	-107.056	194.34	-73.0315	-44.2433	-89.5921	275.328	-114.4	216.175	-89.7515	118.53	-94.3035	30.1145	-126.896	191.446	-169.987	84.2545	-131.07	78.6427
431	4	-182.944	1.83649	4.13374	34.0483	38.1286	-95.5972	-169.742	-58.9397	144.036	57.0629	41.9601	59.2428	44.8828	-97.8766	110.011	-102.67	37.475	-208.143	173.432	-107.059	194.34	-73.0306	-44.2445	-89.5849	275.357	-114.382	216.231	-89.7336	118.525	-94.3972	31.0601	-127.75	192.446	-170.948	84.1539	-131.07	78.6427
431	5	-184.098	1.83571	4.13151	34.0048	38.1056	-95.5972	-169.742	-58.9397	144.036	57.0629	41.9601	59.2428	44.8828	-97.8766	110.011	-102.67	37.475	-208.272	173.067	-106.664	194.599	-73.2458	-44.2566	-89.733	275.283	-114.198	215.643	-89.3067	118.569	-94.2057	30.0601	-127.144	191.755	-170.202	84.398	-131.153	78.6358
431	6	-182.988	1.83528	4.13137	34.0319	38.1968	-95.5972	-169.742	-58.9397	144.036	57.0629	41.9601	59.2428	44.8828	-97.8766	110.011	-102.67	37.475	-208.272	173.067	-106.664	194.599	-73.2458	-44.2566	-89.733	275.283	-114.198	215.643	-89.3067	118.569	-94.3519	30.9139	-127.748	192.755	-171.161	84.0955	-130.986	78.6004
432	1	-182.028	1.83585	4.1316	34.0217	38.1981	-95.5888	-170.742	-58.2756	143.783	57.53	41.6986	59.2439	44.886	-97.8743	110.005	-102.665	37.4436	-208.342	173.116	-106.713	194.626	-73.2706	-44.2456	-89.733	275.283	-114.198	215.643	-89.3067	118.569	-94.3519	30.9139	-127.748	192.755	-171.161	84.0955	-130.986	78.6004
432	2	-183.321	1.83794	4.13233	34.1685	38.1025	-95.6029	-169.753	-58.9189	144.031	57.068	41.9481	59.2481	44.7956	-97.8004	110.071	-102.709	37.7309	-208.451	173.22	-106.807	194.663	-73.307	-44.2304	-89.5022	275.5	-114.62	216.643	-89.9652	118.442	-94.3519	30.9139	-127.748	192.755	-171.161	84.0955	-130.986	78.6004
432	3	-183.711	1.83833	4.13297	34.1591	38.094	-95.5923	-168.753	-59.6308	144.268	56.6332	42.2248	59.2481	44.7956	-97.8004	110.071	-102.709	37.7309	-208.361	173.239	-106.777	194.6	-73.2654	-44.2448	-89.5403	275.492	-114.582	216.493	-89.8535	118.45	-94.3737	30.7521	-127.548	192.525	-170.96	84.0758	-130.986	78.6004
432	4	-182.504	1.83797	4.13292	34.1815	38.1836	-95.5923	-168.753	-59.6308	144.268	56.6332	42.2248	59.2487	44.7929	-97.7981	110.072	-102.711	37.7317	-208.359	173.242	-106.78	194.6	-73.2643	-44.2462	-89.5341	275.517	-114.566	216.541	-89.8381	118.445	-94.4736	31.6517	-128.331	193.525	-171.929	83.9673	-130.986	78.6004
432	5	-183.616	1.83722	4.13081	34.1266	38.1573	-95.5923	-168.753	-59.6308	144.268	56.6332	42.2248	59.2487	44.7929	-97.7981	110.072	-102.711	37.7317	-208.463	172.93	-106.449	194.819	-73.4422	-44.2661	-89.692	275.44	-114.372	215.921	-89.3893	118.493	-94.283	30.6517	-127.72	192.819	-171.171	84.2125	-131.046	78.6022
432	6	-184.239	1.83683	4.1307	34.252	38.0851	-95.5923	-168.753	-59.6308	144.268	56.6332	42.2248	59.2487	44.7929	-97.7981	110.072	-102.711	37.7317	-208.463	172.93	-106.449	194.819	-73.4422	-44.2661	-89.5071	275.66	-114.723	216.921	-90.229	118.458	-94.2842	30.6587	-127.724	192.827	-171.179	84.21	-130.994	78.5921
433	1	-183.377	1.83743	4.13093	34.2402	38.0851	-95.586	-169.753	-58.9613	144.018	57.095	41.9624	59.2496	44.7973	-97.7946	110.065	-102.704	37.6976	-208.53	172.975	-106.493	194.847	-73.4683	-44.2531	-89.5071	275.66	-114.723	216.921	-90.229	118.458	-94.2842	30.6587	-127.724	192.827	-171.179	84.21	-130.994	78.5921
433	2	-184.621	1.83876	4.13119	34.2251	37.992	-95.5904	-169.519	-59.111	144.08	56.9812	42.0218	59.2509	44.7691	-97.7715	110.086	-102.717	37.7871	-208.556	173	-106.516	194.856	-73.477	-44.2494	-89.482	275.686	-114.772	217.03	-90.2987	118.442	-94.1713	30.0507	-127.336	191.827	-170.185	84.3437	-130.994	78.5921
433	3	-184.977	1.83896	4.13169	34.2165	37.9909	-95.5809	-168.519	-59.8213	144.321	56.5413	42.2991	59.2509	44.7691	-97.7715	110.086	-102.717	37.7871	-208.471	173.018	-106.488	194.796	-73.4373	-44.263	-89.524	275.679	-114.732	216.866	-90.1762	118.451	-94.1918	29.9322	-127.18	191.661	-170.043	84.3246	-130.994	78.5921
433	4	-183.798	1.83857	4.13165	34.2341	38.0802	-95.5809	-168.519	-59.8213	144.321	56.5413	42.2991	59.2509	44.7691	-97.7715	110.086	-102.717	37.7871	-208.469	173.021	-106.491	194.796	-73.4364	-44.2643	-89.5171	275.706	-114.714	216.92	-90.1588	118.446	-94.287	30.8718	-128.022	192.661	-171.006	84.2219	-130.994	78.5921
433	5	-177.901	1.8298	4.10951	34.2554	38.3809	-95.3683	-167.178	-60.6456	142.037	58.4894	42.7105	59.0475	46.2665	-99.4264	109.815	-102.279	37.7753	-208.85	172.381	-105.675	195.473	-74.1049	-44.1209	-89.8538	275.54	-114.301	215.57	-89.1687	118.544	-94.5319	31.8903	-128.432	192.598	-171.22	84.4453	-131.495	78.4725
433	6	-178.456	1.82979	4.10966	34.3816	38.3069	-95.3683	-167.178	-60.6456	142.037	58.4894	42.7105	59.0475	46.2665	-99.4264	109.815	-102.279	37.7753	-208.85	172.381	-105.675	195.473	-74.1049	-44.1209	-89.6388	275.764	-114.69	216.57	-89.9481	118.491	-94.5326	31.8936	-128.433	192.603	-171.225	84.4437	-131.465	78.4728
434	1	-179.311	1.8298	4.11	34.407	38.3395	-95.3921	-168.178	-59.9811	142.125	58.6187	42.4388	59.017	46.4774	-99.6602	109.744	-102.182	37.739	-209.047	172.076	-105.289	195.694	-74.3109	-44.0603	-89.6534	275.761	-114.678	216.507	-89.8969	118.492	-94.5326	31.8936	-128.433	192.603	-171.225	84.4437	-131.465	78.4728
434	2	-180.343	1.83113	4.11047	34.4935	38.2866	-95.4187	-167.178	-60.6194	142.395	58.1231	42.6912	59.0216	46.3865	-99.5847	109.808	-102.226	38.0144	-209.162	172.185	-105.387	195.729	-74.3473	-44.0439	-89.5376	275.878	-114.901	217.01	-90.2203	118.423	-94.5326	31.8936	-128.433	192.603	-171.225	84.4437	-131.465	78.4728
434	3	-179.498	1.83551	4.11395	34.3852	38.2502	-95.4187	-167.178	-60.6194	142.395	58.1231	42.6912	59.0218	46.3861	-99.5838	109.808	-102.226	38.0134	-208.998	172.222	-105.336	195.613	-74.2689	-44.0705	-89.7656	275.838	-114.683	216.118	-89.5551	118.471	-94.6261	31.1966	-127.569	191.603	-170.352	84.3573	-131.465	78.4728
434	4	-178.307	1.83514	4.11391	34.4047	38.3395	-95.4187	-167.178	-60.6194	142.395	58.1231	42.6912	59.0221	46.3845	-99.5824	109.808	-102.227	38.0139	-208.996	172.224	-105.339	195.613	-74.268	-44.0716	-89.7586	275.865	-114.665	216.171	-89.5382	118.466	-94.7187	32.1221	-128.398	192.603	-171.315	84.2576	-131.465	78.4728
434	5	-178.453	1.83467	4.11347	34.2891	38.3757	-95.4187	-167.178	-60.6194	142.395	58.1231	42.6912	59.0221	46.3845	-99.5824	109.808	-102.227	38.0139	-208.996	172.224	-105.339	195.613	-74.268	-44.0716	-90.0091	275.741	-114.358	215.171	-88.8081	118.538	-94.6298	31.6646	-128.121	192.293	-170.978	84.3653	-131.553	78.4633
434	6	-179.031	1.8347	4.11365	34.4135	38.3011	-95.4187	-167.178	-60.6194	142.395	58.1231	42.6912	59.0221	46.3845	-99.5824	109.808	-102.227	38.0139	-208.996	172.224	-105.339	195.613	-74.268	-44.0716	-89.7923	275.958	-114.741	216.171	-89.5834	118.483	-94.6303	31.6675	-128.123	192.298	-170.983	84.3638	-131.525	78.4639
435	1	-179.706	1.83475	4.11396	34.4409	38.3273	-95.4361	-168.178	-59.9583	142.437	58.2996	42.4219	58.9945	46.577	-99.7947	109.742	-102.138	37.9734	-209.18	171.957	-104.998	195.816	-74.4575	-44.0158	-89.7923	275.958	-114.741	216.171	-89.5834	118.483	-94.6303	31.6675	-128.123	192.298	-170.983	84.3638	-131.525	78.4639
435	2	-180.905	1.83615	4.11425	34.4298	38.2323	-95.4423	-167.94	-60.1099	142.501	58.1812	42.4822	58.9961	46.5458	-99.7687	109.764	-102.153	38.0677	-209.208	171.983	-105.021	195.824	-74.4661	-44.0119	-89.7599	275.99	-114.802	216.312	-89.6742	118.464	-94.5218	31.0676	-127.736	191.298	-169.991	84.4936	-131.525	78.4639
435	3	-179.782	1.84002	4.11731	34.3201	38.2291	-95.4423	-167.94	-60.1099	142.501	58.1812	42.4822	58.9963	46.5453	-99.7677	109.764	-102.153	38.0667	-209.056	172.018	-104.975	195.717	-74.3937	-44.0365	-90.0134	275.939	-114.555	215.312	-88.9294	118.519	-94.6267	30.5399	-127.017	190.556	-169.366	84.3922	-131.525	78.4639
435	4	-178.597	1.83963	4.11729	34.334	38.3176	-95.4423	-167.94	-60.1099	142.501	58.1812	42.4822	58.9966	46.5437	-99.7663	109.764	-102.154	38.0671	-209.055	172.019	-104.978	195.716	-74.3929	-44.0374	-90.0052	275.97	-114.534	215.374	-88.9101	118.513	-94.7129	31.5153	-127.923	191.556	-170.32	84.3006	-131.525	78.4639
435	5	-179.827	1.83847	4.11458	34.289	38.3131	-95.4423	-167.94	-60.1099	142.501	58.1812	42.4822	58.9966	46.5437	-99.7663	109.764	-102.154	38.0671	-209.208	171.621	-104.547	196.062	-74.6858	-44.0478	-90.1788	275.885	-114.321	214.674	-88.3988	118.563	-94.5159	30.5153	-127.319	190.894	-169.598	84.5386	-131.623	78.445
435	6	-178.861	1.83817	4.11452	34.3288	38.3914	-95.4423	-167.94	-60.1099	142.501	58.1812	42.4822	58.9966	46.5437	-99.7663	109.764	-102.154	38.0671	-209.208	171.621	-104.547	196.062	-74.6858	-44.0478	-90.1788	275.885	-114.321	214.674	-88.3988	118.563	-94.6273	31.1466	-127.672	191.887	-170.598	84.1748	-131.427	78.4516
436	1	-179.395	1.83825	4.11485	34.3517	38.4202	-95.4582	-168.94	-59.4496	142.533	58.3686	42.2135	58.9715	46.7234	-99.9654	109.704	-102.073	38.0275	-209.383	171.37	-104.228	196.26	-74.87	-43.9962	-90.1879	275.882	-114.313	214.636	-88.3675	118.564	-94.6273	31.1466	-127.672	191.887	-170.598	84.1748	-131.427	78.4516
436	2	-180.312	1.84012	4.11554	34.4898	38.3279	-95.4755	-168.174	-59.9418	142.733	57.9982	42.4065	58.9755	46.6461	-99.901	109.759	-102.11	38.2593	-209.47	171.452	-104.301	196.286	-74.8965	-43.9837	-89.9563	276.084	-114.714	215.636	-89.0371	118.445	-94.6273	31.1466	-127.672	191.887	-170.598	84.1748	-131.427	78.4516
436	3	-180.602	1.84034	4.11604	34.4785	38.3293	-95.4719	-167.174	-60.6481	142.98	57.5489	42.6838	58.9756	46.646	-99.9008	109.759	-102.11	38.2591	-209.382	171.473	-104.276	196.223	-74.8537	-43.9981	-90.0053	276.073	-114.665	215.441	-88.8922	118.456	-94.6485	31.0255	-127.512	191.715	-170.451	84.1544	-131.427	78.4516
436	4	-179.397	1.83996	4.11601	34.4981	38.4186	-95.4719	-167.174	-60.6481	142.98	57.5489	42.6838	58.9756	46.646	-99.9008	109.759	-102.11	38.2591	-209.38	171.475	-104.278	196.222	-74.8528	-43.9991	-89.9982	276.1	-114.647	215.494	-88.8756	118.451	-94.742	31.952	-128.341	192.715	-171.414	84.0535	-131.427	78.4516
436	5	-179.514	1.83949	4.11557	34.3844	38.4564	-95.4719	-167.174	-60.6481	142.98	57.5489	42.6838	58.9756	46.646	-99.9008	109.759	-102.11	38.2591	-209.38	171.475	-104.278	196.222	-74.8528	-43.9991	-90.2481	275.98	-114.345	214.494	-88.1461	118.523	-94.6544	31.5044	-128.069	192.409	-171.082	84.1615	-131.514	78.442
436	6	-178.485	1.83921	4.11551	34.4276	38.5366	-95.4719	-167.174	-60.6481	142.98	57.5489	42.6838	58.9756	46.646	-99.9008	109.759	-102.11	38.2591	-209.38	171.475	-104.278	196.222	-74.8528	-43.9991	-90.2481	275.98	-114.345	214.494	-88.1461	118.523	-94.7702	32.1219	-128.409	193.398	-172.082	83.832	-131.352	78.4485
437	1	-178.806	1.83937	4.1158	34.4447	38.5565	-95.4824	-168.174	-59.9836	142.946	57.7992	42.4156	58.956	46.7899	-100.055	109.707	-102.041	38.2133	-209.529	171.283	-104.033	196.383	-75.0033	-43.9554	-90.2481	275.98	-114.345	214.494	-88.1461	118.523	-94.7702	32.1219	-128.409	193.398	-172.082	83.832	-131.352	78.4485
437	2	-180.064	1.84083	4.11616	34.4458	38.4491	-95.4877	-167.972	-60.1124	143.002	57.6977	42.4671	58.9575	46.761	-100.031	109.727	-102.055	38.2997	-209.552	171.306	-104.053	196.39	-75.0104	-43.952	-90.1829	276.036	-114.457	214.775	-88.3347	118.49	-94.6559	31.5223	-128.033	192.398	-171.086	83.9677	-131.352	78.4485
437	3	-179.059	1.84526	4.11965	34.3419	38.4154	-95.4877	-167.972	-60.1124	143.002	57.6977	42.4671	58.9576	46.7607	-100.03	109.727	-102.055	38.299	-209.391	171.344	-104.007	196.275	-74.9323	-43.9782	-90.3984	275.975	-114.232	213.909	-87.6912	118.541	-94.758	30.8268	-127.153	191.398	-170.219	83.8724	-131.352	78.4485
437	4	-177.845	1.84489	4.11961	34.3596	38.504	-95.4877	-167.972	-60.1124	143.002	57.6977	42.4671	58.958	46.7589	-100.028	109.728	-102.056	38.2995	-209.39	171.345	-104.009	196.275	-74.9316	-43.979	-90.3907	276.004	-114.213	213.967	-87.6741	118.536	-94.8494	31.7729	-128.012	192.398	-171.178	83.7741	-131.352	78.4485
437	5	-179	1.84383	4.11702	34.3122	38.4936	-95.4877	-167.972	-60.1124	143.002	57.6977	42.4671	58.958	46.7589	-100.028	109.728	-102.056	38.2995	-209.516	170.987	-103.632	196.574	-75.1742	-44.0039	-90.5559	275.923	-114.012	213.294	-87.1824	118.584	-94.6504	30.7729	-127.41	191.72	-170.44	84.0232	-131.434	78.4359
437	6	-177.997	1.84354	4.11696	34.3545	38.5719	-95.4877	-167.972	-60.1124	143.002	57.6977	42.4671	58.958	46.7589	-100.028	109.728	-102.056	38.2995	-209.516	170.987	-103.632	196.574	-75.1742	-44.0039	-90.5559	275.923	-114.012	213.294	-87.1824	118.584	-94.7627	31.3832	-127.74	192.708	-171.44	83.6741	-131.255	78.4448
438	1	-178.236	1.84371	4.11726	34.3719	38.5923	-95.4971	-168.972	-59.4487	142.961	57.9552	42.1993	58.9401	46.8957	-100.176	109.68	-101.993	38.2541	-209.66	170.803	-103.398	196.734	-75.3227	-43.9629	-90.5559	275.923	-114.012	213.294	-87.1824	118.584	-94.7627	31.3832	-127.74	192.708	-171.44	83.6741	-131.255	78.4448
438	2	-178.923	1.84513	4.11785	34.4966	38.505	-95.5059	-168.573	-59.7047	143.067	57.7613	42.3002	58.9424	46.8522	-100.139	109.711	-102.014	38.3839	-209.705	170.846	-103.436	196.747	-75.3361	-43.9563	-90.3233	276.103	-114.382	214.294	-87.8721	118.48	-94.7627	31.3832	-127.74	192.708	-171.44	83.6741	-131.255	78.4448
438	3	-179.199	1.84554	4.1185	34.4823	38.5008	-95.5007	-167.573	-60.4123	143.31	57.3166	42.5772	58.9424	46.8521	-100.139	109.711	-102.014	38.3837	-209.611	170.869	-103.41	196.68	-75.2901	-43.9716	-90.3735	276.087	-114.328	214.092	-87.7216	118.492	-94.7855	31.2178	-127.534	192.469	-171.232	83.6528	-131.255	78.4448
438	4	-177.961	1.84517	4.11845	34.5051	38.5901	-95.5007	-167.573	-60.4123	143.31	57.3166	42.5772	58.9424	46.8521	-100.139	109.711	-102.014	38.3837	-209.61	170.871	-103.412	196.679	-75.2893	-43.9725	-90.3668	276.112	-114.312	214.142	-87.7067	118.487	-94.8838	32.119	-128.322	193.469	-172.2	83.5456	-131.255	78.4448
438	5	-178.011	1.84476	4.11808	34.3929	38.6285	-95.5007	-167.573	-60.4123	143.31	57.3166	42.5772	58.9424	46.8521	-100.139	109.711	-102.014	38.3837	-209.61	170.871	-103.412	196.679	-75.2893	-43.9725	-90.614	275.994	-114.014	213.142	-86.9771	118.559	-94.7946	31.6686	-128.05	193.155	-171.859	83.6593	-131.335	78.4393
438	6	-176.941	1.84448	4.11801	34.438	38.7089	-95.5007	-167.573	-60.4123	143.31	57.3166	42.5772	58.9424	46.8521	-100.139	109.711	-102.014	38.3837	-209.61	170.871	-103.412	196.679	-75.2893	-43.9725	-90.614	275.994	-114.014	213.142	-86.9771	118.559	-94.9121	32.2725	-128.375	194.141	-172.859	83.3431	-131.188	78.4468
439	1	-176.998	1.84473	4.11829	34.446	38.7266	-95.5079	-168.573	-59.7439	143.23	57.6119	42.309	58.9289	46.9613	-100.252	109.671	-101.961	38.3357	-209.734	170.725	-103.227	196.813	-75.4132	-43.9374	-90.6203	275.993	-114.009	213.115	-86.9562	118.56	-94.9121	32.2725	-128.375	194.141	-172.859	83.3431	-131.188	78.4468
439	2	-177.66	1.84609	4.11887	34.5693	38.6401	-95.5166	-168.208	-59.9771	143.329	57.4306	42.4018	58.931	46.9206	-100.218	109.699	-101.981	38.4565	-209.776	170.764	-103.262	196.825	-75.4256	-43.9313	-90.3875	276.169	-114.375	214.115	-87.6481	118.458	-94.9121	32.2725	-128.375	194.141	-172.859	83.3431	-131.188	78.4468
439	3	-177.312	1.84954	4.12157	34.4954	38.5806	-95.5166	-168.208	-59.9771	143.329	57.4306	42.4018	58.9311	46.9205	-100.218	109.699	-101.981	38.4562	-209.658	170.793	-103.23	196.74	-75.3677	-43.9505	-90.5069	276.132	-114.247	213.631	-87.2891	118.487	-94.9558	31.5993	-127.626	193.141	-171.956	83.3093	-131.188	78.4468
439	4	-176.047	1.84918	4.12152	34.5215	38.6702	-95.5166	-168.208	-59.9771	143.329	57.4306	42.4018	58.9311	46.9205	-100.218	109.699	-101.981	38.4562	-209.656	170.795	-103.232	196.739	-75.3669	-43.9514	-90.5008	276.155	-114.232	213.677	-87.2757	118.482	-95.0582	32.4734	-128.373	194.141	-172.928	83.1967	-131.188	78.4468
439	5	-176.101	1.8488	4.12118	34.409	38.7067	-95.5166	-168.208	-59.9771	143.329	57.4306	42.4018	58.9311	46.9205	-100.218	109.699	-101.981	38.4562	-209.656	170.795	-103.232	196.739	-75.3669	-43.9514	-90.7471	276.038	-113.936	212.677	-86.5457	118.554	-94.9639	32.0034	-128.091	193.808	-172.568	83.3182	-131.261	78.4447
439	6	-176.759	1.84906	4.1215	34.5223	38.6289	-95.5166	-168.208	-59.9771	143.329	57.4306	42.4018	58.9311	46.9205	-100.218	109.699	-101.981	38.4562	-209.656	170.795	-103.232	196.739	-75.3669	-43.9514	-90.52	276.21	-114.278	213.677	-87.2987	118.49	-94.9641	32.0045	-128.092	193.81	-172.569	83.3177	-131.249	78.4453
440	1	-176.708	1.84932	4.12178	34.5306	38.6459	-95.5221	-169.208	-59.3102	143.239	57.7368	42.1344	58.9191	47.0219	-100.323	109.664	-101.933	38.4084	-209.776	170.659	-103.059	196.868	-75.486	-43.9186	-90.5244	276.209	-114.274	213.659	-87.2838	118.491	-94.9641	32.0045	-128.092	193.81	-172.569	83.3177	-131.249	78.4453
440	2	-177.439	1.85089	4.1224	34.6585	38.5571	-95.5326	-168.701	-59.6358	143.371	57.4917	42.2625	58.922	46.968	-100.278	109.701	-101.959	38.5684	-209.834	170.712	-103.106	196.884	-75.5029	-43.9103	-90.2919	276.395	-114.654	214.659	-87.9661	118.382	-94.9641	32.0045	-128.092	193.81	-172.569	83.3177	-131.249	78.4453
440	3	-176.982	1.8546	4.1253	34.5825	38.4998	-95.5326	-168.701	-59.6358	143.371	57.4917	42.2625	58.922	46.9678	-100.278	109.701	-101.959	38.5681	-209.705	170.744	-103.072	196.792	-75.4398	-43.9312	-90.4231	276.359	-114.519	214.132	-87.5744	118.412	-95.0204	31.3279	-127.316	192.81	-171.674	83.2705	-131.249	78.4453
440	4	-175.694	1.85425	4.12525	34.6065	38.5891	-95.5326	-168.701	-59.6358	143.371	57.4917	42.2625	58.9225	46.9656	-100.276	109.702	-101.96	38.5687	-209.704	170.746	-103.074	196.792	-75.4389	-43.9322	-90.4166	276.384	-114.503	214.181	-87.5599	118.408	-95.1207	32.2192	-128.089	193.81	-172.644	83.1606	-131.249	78.4453
440	5	-175.578	1.84709	4.11404	34.5701	38.7736	-95.505	-168.23	-60.0572	143.086	57.7373	42.3349	58.875	47.8123	-100.999	109.998	-102.174	38.3645	-210.077	170.211	-102.442	197.934	-76.5535	-43.8443	-90.6179	276.287	-114.259	213.363	-86.9627	118.465	-95.1903	32.5004	-128.529	193.217	-172.011	83.8609	-131.521	78.3977
440	6	-176.115	1.84729	4.11433	34.6859	38.6969	-95.505	-168.23	-60.0572	143.086	57.7373	42.3349	58.875	47.8123	-100.999	109.998	-102.174	38.3645	-210.077	170.211	-102.442	197.934	-76.5535	-43.8443	-90.392	276.471	-114.614	214.363	-87.7186	118.403	-95.1905	32.5017	-128.53	193.219	-172.014	83.8602	-131.505	78.399
441	1	-176.01	1.84756	4.11464	34.6937	38.7149	-95.5123	-169.23	-59.3762	143.032	57.9989	42.0765	58.8643	47.9154	-101.103	109.976	-102.141	38.3186	-210.196	170.087	-102.283	198.072	-76.6842	-43.8118	-90.3978	276.47	-114.61	214.339	-87.6987	118.404	-95.1905	32.5017	-128.53	193.219	-172.014	83.8602	-131.505	78.399
441	2	-177.285	1.84897	4.11497	34.6894	38.611	-95.5166	-169.018	-59.5131	143.087	57.8971	42.1299	58.8658	47.8858	-101.078	109.996	-102.154	38.4044	-210.22	170.11	-102.303	198.079	-76.6908	-43.8083	-90.3422	276.517	-114.705	214.578	-87.8592	118.376	-95.0779	31.9052	-128.154	192.219	-171.019	83.9944	-131.505	78.399
441	3	-176.309	1.85209	4.11742	34.5778	38.6178	-95.5166	-169.018	-59.5131	143.087	57.8971	42.1299	58.8659	47.8857	-101.078	109.996	-102.154	38.4041	-210.096	170.142	-102.272	197.987	-76.6275	-43.8287	-90.5909	276.449	-114.448	213.578	-87.1163	118.434	-95.1559	31.44	-127.547	191.545	-170.44	83.9198	-131.505	78.399
441	4	-175.054	1.85171	4.11738	34.5967	38.7068	-95.5166	-169.018	-59.5131	143.087	57.8971	42.1299	58.8662	47.884	-101.076	109.997	-102.155	38.4046	-210.094	170.143	-102.274	197.987	-76.6267	-43.8295	-90.5832	276.478	-114.429	213.636	-87.0996	118.428	-95.2464	32.3798	-128.399	192.545	-171.4	83.8225	-131.505	78.399
441	5	-176.169	1.85038	4.1146	34.519	38.7175	-95.5166	-169.018	-59.5131	143.087	57.8971	42.1299	58.8662	47.884	-101.076	109.997	-102.155	38.4046	-210.201	169.851	-101.978	198.29	-76.8744	-43.8601	-90.8115	276.367	-114.151	212.703	-86.4165	118.494	-95.0409	31.3798	-127.797	191.873	-170.667	84.0669	-131.592	78.3817
441	6	-175.168	1.85012	4.11455	34.5639	38.7933	-95.5166	-169.018	-59.5131	143.087	57.8971	42.1299	58.8662	47.884	-101.076	109.997	-102.155	38.4046	-210.201	169.851	-101.978	198.29	-76.8744	-43.8601	-90.8115	276.367	-114.151	212.703	-86.4165	118.494	-95.1472	31.9447	-128.079	192.852	-171.667	83.7184	-131.417	78.3974
442	1	-174.973	1.85039	4.11486	34.5699	38.8134	-95.5229	-170.018	-58.8334	143.025	58.1665	41.8717	58.8572	47.9767	-101.17	109.979	-102.128	38.3613	-210.32	169.731	-101.824	198.43	-77.0053	-43.8291	-90.8229	276.363	-114.14	212.655	-86.3793	118.496	-95.1472	31.9447	-128.079	192.852	-171.667	83.7184	-131.417	78.3974
442	2	-176.435	1.85223	4.11541	34.6148	38.674	-95.5267	-169.788	-58.9834	143.082	58.0595	41.9294	58.859	47.9425	-101.142	110.002	-102.143	38.4601	-210.345	169.755	-101.845	198.436	-77.0122	-43.8254	-90.6647	276.478	-114.382	213.334	-86.8525	118.429	-95.0358	31.3478	-127.7	191.852	-170.673	83.8515	-131.417	78.3974
442	3	-175.443	1.85456	4.11722	34.5071	38.7007	-95.5267	-169.788	-58.9834	143.082	58.0595	41.9294	58.859	47.9424	-101.142	110.002	-102.143	38.46	-210.249	169.78	-101.822	198.365	-76.9626	-43.8412	-90.9093	276.393	-114.114	212.334	-86.1115	118.491	-95.1014	31.0028	-127.235	191.355	-170.252	83.788	-131.417	78.3974
442	4	-174.184	1.85418	4.11719	34.5243	38.7891	-95.5267	-169.788	-58.9834	143.082	58.0595	41.9294	58.8595	47.9405	-101.14	110.002	-102.145	38.4605	-210.248	169.781	-101.823	198.364	-76.962	-43.8418	-90.9011	276.423	-114.095	212.394	-86.0945	118.485	-95.1912	31.9591	-128.11	192.355	-171.21	83.6916	-131.417	78.3974
442	5	-175.107	1.85292	4.11447	34.44	38.8081	-95.5267	-169.788	-58.9834	143.082	58.0595	41.9294	58.8595	47.9405	-101.14	110.002	-102.145	38.4605	-210.343	169.503	-101.546	198.645	-77.1857	-43.8776	-91.1423	276.301	-113.798	211.394	-85.3615	118.556	-94.9907	30.9869	-127.525	191.7	-170.494	83.9346	-131.51	78.3781
442	6	-174.119	1.85267	4.11443	34.4851	38.8825	-95.5267	-169.788	-58.9834	143.082	58.0595	41.9294	58.8595	47.9405	-101.14	110.002	-102.145	38.4605	-210.343	169.503	-101.546	198.645	-77.1857	-43.8776	-91.1423	276.301	-113.798	211.394	-85.3615	118.556	-95.0949	31.5405	-127.794	192.676	-171.494	83.5788	-131.331	78.3961
443	1	-173.898	1.85293	4.11475	34.4969	38.8997	-95.5319	-170.788	-58.3049	143.012	58.3376	41.6716	58.8521	48.0225	-101.224	109.988	-102.122	38.4198	-210.466	169.383	-101.393	198.79	-77.3207	-43.8474	-91.1423	276.301	-113.798	211.394	-85.3615	118.556	-95.0949	31.5405	-127.794	192.676	-171.494	83.5788	-131.331	78.3961
443	2	-174.525	1.85374	4.11524	34.607	38.8163	-95.5338	-170.647	-58.3976	143.045	58.2741	41.7067	58.8529	48.0066	-101.211	109.999	-102.13	38.4658	-210.482	169.397	-101.406	198.794	-77.3248	-43.8451	-90.9085	276.449	-114.124	212.394	-86.0791	118.472	-95.0949	31.5405	-127.794	192.676	-171.494	83.5788	-131.331	78.3961
443	3	-174.82	1.85393	4.1157	34.5771	38.8237	-95.5198	-169.647	-59.1179	143.259	57.8694	41.9786	58.8529	48.0066	-101.211	109.999	-102.13	38.4658	-210.394	169.421	-101.386	198.729	-77.2795	-43.8593	-90.9883	276.417	-114.033	212.064	-85.835	118.493	-95.1154	31.4045	-127.621	192.478	-171.322	83.5595	-131.331	78.3961
443	4	-173.538	1.85357	4.11565	34.5998	38.9124	-95.5198	-169.647	-59.1179	143.259	57.8694	41.9786	58.8533	48.0046	-101.209	110	-102.131	38.4663	-210.393	169.422	-101.387	198.728	-77.2788	-43.8601	-90.9811	276.443	-114.016	212.117	-85.8204	118.488	-95.2127	32.312	-128.419	193.478	-172.289	83.4533	-131.331	78.3961
443	5	-174.266	1.85249	4.11333	34.5083	38.9331	-95.5198	-169.647	-59.1179	143.259	57.8694	41.9786	58.8533	48.0046	-101.209	110	-102.131	38.4663	-210.463	169.2	-101.171	198.946	-77.447	-43.8966	-91.2221	276.322	-113.72	211.117	-85.0876	118.559	-95.0343	31.442	-127.894	192.873	-171.632	83.6738	-131.392	78.3878
443	6	-174.883	1.85287	4.11373	34.6146	38.8535	-95.5198	-169.647	-59.1179	143.259	57.8694	41.9786	58.8533	48.0046	-101.209	110	-102.131	38.4663	-210.463	169.2	-101.171	198.946	-77.447	-43.8966	-90.9898	276.466	-114.035	212.117	-85.8288	118.49	-95.0343	31.4424	-127.894	192.874	-171.633	83.6736	-131.387	78.3882
444	1	-174.568	1.85321	4.11406	34.6225	38.8671	-95.5262	-170.647	-58.4321	143.158	58.176	41.7183	58.8494	48.0577	-101.259	109.99	-102.115	38.4305	-210.579	169.097	-101.042	199.079	-77.5697	-43.8683	-90.9898	276.466	-114.035	212.117	-85.8288	118.49	-95.0343	31.4424	-127.894	192.874	-171.633	83.6736	-131.387	78.3882
444	2	-175.185	1.85428	4.11458	34.7374	38.7816	-95.5297	-170.388	-58.6018	143.22	58.0585	41.7829	58.8509	48.0291	-101.236	110.009	-102.128	38.5128	-210.607	169.123	-101.066	199.085	-77.5769	-43.8642	-90.7563	276.626	-114.379	213.117	-86.5339	118.398	-95.0343	31.4424	-127.894	192.874	-171.633	83.6736	-131.387	78.3882
444	3	-174.254	1.85731	4.11695	34.6234	38.7864	-95.5297	-170.388	-58.6018	143.22	58.0585	41.7829	58.8509	48.0291	-101.235	110.009	-102.128	38.5127	-210.489	169.156	-101.039	198.997	-77.5155	-43.8833	-91.0006	276.541	-114.111	212.117	-85.7931	118.459	-95.1033	30.9409	-127.268	192.138	-170.991	83.6097	-131.387	78.3882
444	4	-172.957	1.85695	4.11691	34.6437	38.8748	-95.5297	-170.388	-58.6018	143.22	58.0585	41.7829	58.8514	48.027	-101.234	110.01	-102.129	38.5132	-210.488	169.157	-101.04	198.997	-77.5147	-43.884	-90.993	276.568	-114.093	212.173	-85.7776	118.454	-95.1987	31.8694	-128.097	193.138	-171.956	83.5059	-131.387	78.3882
444	5	-173.684	1.85587	4.1146	34.5526	38.8969	-95.5297	-170.388	-58.6018	143.22	58.0585	41.7829	58.8514	48.027	-101.234	110.01	-102.129	38.5132	-210.554	168.944	-100.835	199.21	-77.6788	-43.921	-91.2343	276.449	-113.799	211.173	-85.045	118.525	-95.0209	31.0099	-127.579	192.541	-171.306	83.725	-131.456	78.3769
444	6	-172.651	1.85562	4.11455	34.5989	38.9722	-95.5297	-170.388	-58.6018	143.22	58.0585	41.7829	58.8514	48.027	-101.234	110.01	-102.129	38.5132	-210.554	168.944	-100.835	199.21	-77.6788	-43.921	-91.2343	276.449	-113.799	211.173	-85.045	118.525	-95.1289	31.5606	-127.844	193.516	-172.306	83.3854	-131.293	78.3942
445	1	-172.285	1.85599	4.11489	34.6079	38.986	-95.535	-171.388	-57.9177	143.11	58.3734	41.5233	58.8489	48.0664	-101.272	110.003	-102.119	38.4846	-210.677	168.841	-100.707	199.349	-77.8065	-43.8931	-91.2343	276.449	-113.799	211.173	-85.045	118.525	-95.1289	31.5606	-127.844	193.516	-172.306	83.3854	-131.293	78.3942
445	2	-173.497	1.85727	4.11547	34.6952	38.8576	-95.5362	-171.266	-57.9981	143.138	58.32	41.5534	58.8498	48.0482	-101.256	110.015	-102.127	38.537	-210.69	168.853	-100.718	199.352	-77.8098	-43.8912	-91.0002	276.593	-114.12	212.173	-85.7652	118.443	-95.0641	31.2257	-127.636	192.957	-171.749	83.4627	-131.293	78.3942
445	3	-173.808	1.85751	4.11597	34.6603	38.8648	-95.5198	-170.266	-58.7216	143.344	57.9254	41.8241	58.8498	48.0482	-101.256	110.015	-102.127	38.537	-210.601	168.878	-100.698	199.285	-77.7629	-43.9056	-91.0882	276.557	-114.019	211.808	-85.4956	118.466	-95.0849	31.0742	-127.446	192.734	-171.555	83.4434	-131.293	78.3942
445	4	-172.503	1.85715	4.11592	34.6835	38.9535	-95.5198	-170.266	-58.7216	143.344	57.9254	41.8241	58.8498	48.0482	-101.256	110.015	-102.127	38.537	-210.599	168.879	-100.7	199.284	-77.7621	-43.9064	-91.0812	276.582	-114.003	211.859	-85.4815	118.462	-95.1844	31.9777	-128.236	193.734	-172.523	83.3342	-131.293	78.3942
445	5	-172.265	1.85676	4.11557	34.5778	39.0105	-95.5198	-170.266	-58.7216	143.344	57.9254	41.8241	58.8498	48.0482	-101.256	110.015	-102.127	38.537	-210.599	168.879	-100.7	199.284	-77.7621	-43.9064	-91.3219	276.463	-113.709	210.859	-84.7488	118.532	-95.13	31.7135	-128.076	193.548	-172.321	83.4025	-131.346	78.3879
445	6	-171.177	1.85651	4.11551	34.6256	39.0878	-95.5198	-170.266	-58.7216	143.344	57.9254	41.8241	58.8498	48.0482	-101.256	110.015	-102.127	38.537	-210.599	168.879	-100.7	199.284	-77.7621	-43.9064	-91.3219	276.463	-113.709	210.859	-84.7488	118.532	-95.2427	32.2673	-128.345	194.523	-173.321	83.0871	-131.206	78.4029
446	1	-170.765	1.85695	4.11586	34.6298	39.1003	-95.5271	-171.266	-58.0297	143.211	58.2606	41.5624	58.8493	48.062	-101.268	110.013	-102.122	38.5226	-210.724	168.786	-100.587	199.419	-77.8854	-43.878	-91.3296	276.46	-113.7	210.833	-84.7244	118.534	-95.2427	32.2673	-128.345	194.523	-173.321	83.0871	-131.206	78.4029
446	2	-172.735	1.85905	4.11637	34.7277	38.9797	-95.5281	-171.171	-58.0926	143.233	58.2184	41.5861	58.8501	48.0474	-101.256	110.023	-102.129	38.5648	-210.734	168.795	-100.596	199.421	-77.888	-43.8765	-91.0274	276.637	-114.104	211.833	-85.6602	118.433	-95.1791	31.9519	-128.154	193.995	-172.792	83.1626	-131.206	78.4029
446	3	-171.942	1.86176	4.11846	34.608	38.9818	-95.5281	-171.171	-58.0926	143.233	58.2184	41.5861	58.8501	48.0474	-101.256	110.023	-102.129	38.5648	-210.631	168.824	-100.573	199.344	-77.8339	-43.8931	-91.2674	276.535	-113.824	210.833	-84.9211	118.499	-95.2244	31.4176	-127.539	193.198	-172.08	83.1243	-131.206	78.4029
446	4	-170.629	1.86141	4.1184	34.6335	39.0704	-95.5281	-171.171	-58.0926	143.233	58.2184	41.5861	58.8506	48.045	-101.254	110.024	-102.131	38.5654	-210.63	168.825	-100.574	199.344	-77.8332	-43.8938	-91.2606	276.559	-113.809	210.882	-84.9079	118.494	-95.3266	32.3033	-128.302	194.198	-173.051	83.0118	-131.206	78.4029
446	5	-172.094	1.85577	4.11129	34.5191	39.1237	-95.5011	-170.77	-58.4448	142.991	58.4215	41.6535	58.801	48.7471	-101.889	110.236	-102.268	38.4263	-210.908	168.55	-100.211	200.159	-78.6804	-43.7865	-91.5224	276.423	-113.483	209.894	-84.084	118.572	-95.1832	31.6109	-127.934	192.189	-171.045	83.5262	-131.284	78.3943
446	6	-170.651	1.85469	4.11104	34.5436	39.2087	-95.5011	-170.77	-58.4448	142.991	58.4215	41.6535	58.801	48.7471	-101.889	110.236	-102.268	38.4263	-210.908	168.55	-100.211	200.159	-78.6804	-43.7865	-91.6165	276.374	-113.366	209.759	-83.9488	118.6	-95.2882	32.1571	-128.196	193.165	-172.045	83.1826	-131.116	78.4124
447	1	-172.643	1.85867	4.11215	34.6837	39.1345	-95.5038	-170.985	-58.292	142.977	58.4768	41.5991	58.8009	48.748	-101.89	110.236	-102.268	38.4257	-210.923	168.539	-100.198	200.178	-78.6984	-43.7831	-91.1347	276.647	-113.991	210.759	-84.9429	118.448	-95.2882	32.1571	-128.196	193.165	-172.045	83.1826	-131.116	78.4124
447	2	-174.048	1.8611	4.11276	34.8096	39.059	-95.505	-170.887	-58.3566	143	58.4333	41.6234	58.8015	48.7364	-101.88	110.244	-102.273	38.4585	-210.933	168.549	-100.206	200.18	-78.701	-43.7815	-90.7948	276.849	-114.446	211.759	-85.9302	118.336	-95.2882	32.1571	-128.196	193.165	-172.045	83.1826	-131.116	78.4124
447	3	-174.212	1.86119	4.11312	34.7476	39.0895	-95.49	-169.887	-59.0788	143.209	58.035	41.8942	58.8015	48.7364	-101.88	110.244	-102.273	38.4585	-210.843	168.574	-100.187	200.112	-78.6529	-43.796	-90.947	276.781	-114.266	211.122	-85.4593	118.378	-95.3082	32.0197	-128.022	192.964	-171.871	83.1636	-131.116	78.4124
447	4	-172.944	1.86079	4.11305	34.773	39.1787	-95.49	-169.887	-59.0788	143.209	58.035	41.8942	58.8015	48.7364	-101.88	110.244	-102.273	38.4585	-210.842	168.576	-100.189	200.111	-78.6522	-43.7968	-90.9402	276.805	-114.25	211.172	-85.4457	118.373	-95.4075	32.9093	-128.795	193.964	-172.841	83.0551	-131.116	78.4124
447	5	-172.597	1.86039	4.11268	34.6687	39.2448	-95.49	-169.887	-59.0788	143.209	58.035	41.8942	58.8015	48.7364	-101.88	110.244	-102.273	38.4585	-210.842	168.576	-100.189	200.111	-78.6522	-43.7968	-91.1776	276.681	-113.954	210.172	-84.7106	118.443	-95.375	32.752	-128.7	193.854	-172.721	83.0959	-131.146	78.4088
447	6	-171.283	1.86076	4.11239	34.7289	39.3177	-95.49	-169.887	-59.0788	143.209	58.035	41.8942	58.8015	48.7364	-101.88	110.244	-102.273	38.4585	-210.842	168.576	-100.189	200.111	-78.6522	-43.7968	-91.1324	276.727	-113.999	210.217	-84.7559	118.398	-95.488	33.3044	-128.971	194.831	-173.721	82.7922	-131.015	78.423
448	1	-170.98	1.86128	4.11278	34.7352	39.3275	-95.5025	-170.887	-58.3682	143.112	58.3234	41.6383	58.8013	48.7424	-101.885	110.244	-102.272	38.453	-210.964	168.493	-100.091	200.258	-78.7893	-43.7667	-91.1324	276.727	-113.999	210.217	-84.7559	118.398	-95.488	33.3044	-128.971	194.831	-173.721	82.7922	-131.015	78.423
448	2	-172.291	1.86143	4.11287	34.7509	39.3149	-95.5149	-169.887	-59.0265	143.349	57.8759	41.8863	58.8055	48.6633	-101.818	110.295	-102.308	38.6771	-211.072	168.596	-100.183	200.281	-78.8154	-43.7509	-91.1322	276.727	-114	210.217	-84.756	118.398	-95.488	33.3044	-128.971	194.831	-173.721	82.7922	-131.015	78.423
448	3	-169.884	1.84723	4.10988	34.6777	39.1738	-95.5036	-169.526	-59.3183	143.398	57.779	41.9695	58.9449	48.2418	-100.799	110.62	-102.631	38.0075	-210.897	169.198	-100.91	200.104	-78.6762	-43.7631	-91.4352	276.252	-113.674	211.201	-85.0604	118.801	-95.7782	32.0289	-127.577	194.906	-173.846	82.8356	-131.041	78.4002
448	4	-168.544	1.84689	4.10981	34.7113	39.263	-95.5036	-169.526	-59.3183	143.398	57.779	41.9695	58.9449	48.2418	-100.799	110.62	-102.631	38.0075	-210.896	169.199	-100.912	200.104	-78.6755	-43.7638	-91.4301	276.269	-113.662	211.238	-85.0505	118.797	-95.892	32.8409	-128.225	195.906	-174.831	82.7077	-131.041	78.4002
448	5	-168.499	1.84626	4.10883	34.607	39.3136	-95.5036	-169.526	-59.3183	143.398	57.779	41.9695	58.9449	48.2418	-100.799	110.62	-102.631	38.0075	-210.908	169.152	-100.872	200.158	-78.714	-43.7796	-91.6683	276.146	-113.366	210.238	-84.3167	118.868	-95.8126	32.477	-128.01	195.636	-174.538	82.8051	-131.062	78.3993
448	6	-167.295	1.84602	4.10876	34.6588	39.3931	-95.5036	-169.526	-59.3183	143.398	57.779	41.9695	58.9449	48.2418	-100.799	110.62	-102.631	38.0075	-210.908	169.152	-100.872	200.158	-78.714	-43.7796	-91.6683	276.146	-113.366	210.238	-84.3167	118.868	-95.9338	33.0174	-128.264	196.608	-175.538	82.5323	-130.966	78.4125
449	1	-166.787	1.84667	4.10911	34.6606	39.399	-95.5128	-170.526	-58.6109	143.273	58.0954	41.7168	58.9448	48.2441	-100.801	110.619	-102.63	38.0049	-211.02	169.123	-100.831	200.273	-78.8241	-43.7516	-91.666	276.149	-113.368	210.24	-84.319	118.865	-95.9338	33.0174	-128.264	196.608	-175.538	82.5323	-130.966	78.4125
449	2	-162.965	1.84364	4.10731	34.254	39.6698	-95.5112	-170.25	-58.8266	143.352	57.9788	41.7782	58.9993	48.0356	-100.456	110.739	-102.77	37.9003	-210.943	169.379	-101.145	200.204	-78.7625	-43.768	-92.5095	275.574	-112.22	206.849	-81.7857	119.131	-95.9503	33.0631	-128.319	196.636	-175.552	82.5587	-130.987	78.3975
449	3	-164.068	1.84479	4.10843	34.3497	39.5566	-95.5068	-169.895	-59.0812	143.431	57.8318	41.8749	58.9993	48.0356	-100.456	110.739	-102.77	37.9003	-210.884	169.395	-101.132	200.16	-78.7309	-43.7775	-92.2873	275.759	-112.561	207.849	-82.5149	119.048	-95.9415	32.8838	-128.157	196.354	-175.284	82.5718	-130.987	78.3975
449	4	-162.698	1.84449	4.10834	34.391	39.6454	-95.5068	-169.895	-59.0812	143.431	57.8318	41.8749	59	48.0325	-100.453	110.74	-102.772	37.9011	-210.884	169.395	-101.132	200.159	-78.7306	-43.7778	-92.2834	275.772	-112.553	207.876	-82.5083	119.045	-96.0648	33.631	-128.706	197.354	-176.279	82.4312	-130.987	78.3975
449	5	-163.726	1.84481	4.10867	34.4889	39.5514	-95.5068	-169.895	-59.0812	143.431	57.8318	41.8749	59	48.0325	-100.453	110.74	-102.772	37.9011	-210.884	169.395	-101.132	200.159	-78.7306	-43.7778	-92.0587	275.914	-112.86	208.876	-83.2489	118.973	-96.0394	33.5148	-128.638	197.266	-176.184	82.4625	-130.989	78.398
449	6	-162.435	1.84457	4.10858	34.5434	39.6337	-95.5068	-169.895	-59.0812	143.431	57.8318	41.8749	59	48.0325	-100.453	110.74	-102.772	37.9011	-210.884	169.395	-101.132	200.159	-78.7306	-43.7778	-92.0587	275.914	-112.86	208.876	-83.2489	118.973	-96.1684	34.0598	-128.899	198.239	-177.184	82.2286	-130.931	78.4073
450	1	-161.851	1.84522	4.10894	34.5424	39.6385	-95.5161	-170.895	-58.3691	143.29	58.1608	41.6225	59	48.0325	-100.453	110.74	-102.772	37.901	-210.982	169.389	-101.123	200.26	-78.8265	-43.7542	-92.0587	275.914	-112.86	208.876	-83.2489	118.973	-96.1684	34.0598	-128.899	198.239	-177.184	82.2286	-130.931	78.4073
450	2	-163.255	1.84566	4.10909	34.4918	39.5534	-95.5168	-170.842	-58.4038	143.303	58.1368	41.6356	59.0003	48.0263	-100.448	110.744	-102.775	37.9189	-210.988	169.395	-101.128	200.262	-78.8278	-43.7533	-92.0599	275.914	-112.859	208.871	-83.2451	118.973	-96.0312	33.4808	-128.586	197.254	-176.184	82.3904	-130.931	78.4073
450	3	-164.117	1.84639	4.10981	34.5892	39.4568	-95.5146	-170.695	-58.5099	143.334	58.0775	41.6755	59.0003	48.0263	-100.448	110.744	-102.775	37.9189	-210.964	169.401	-101.122	200.243	-78.8148	-43.7573	-91.8302	276.064	-113.174	209.871	-83.9781	118.897	-96.0232	33.3882	-128.509	197.106	-176.041	82.401	-130.931	78.4073
450	4	-162.731	1.84609	4.10972	34.6342	39.5463	-95.5146	-170.695	-58.5099	143.334	58.0775	41.6755	59.0003	48.0263	-100.448	110.744	-102.775	37.9189	-210.963	169.402	-101.123	200.243	-78.8143	-43.7577	-91.8273	276.074	-113.168	209.892	-83.9729	118.895	-96.1513	34.0963	-129	198.105	-177.041	82.2539	-130.931	78.4073
450	5	-165.053	1.85033	4.11076	34.7766	39.4676	-95.5146	-170.695	-58.5099	143.334	58.0775	41.6755	59.0003	48.0263	-100.448	110.744	-102.775	37.9189	-210.963	169.401	-101.123	200.244	-78.8152	-43.7582	-91.3077	276.363	-113.836	210.891	-84.9729	118.737	-96.1412	34.0503	-128.972	198.069	-177.003	82.2663	-130.931	78.4076
450	6	-163.725	1.85007	4.11065	34.8317	39.552	-95.5146	-170.695	-58.5099	143.334	58.0775	41.6755	59.0003	48.0263	-100.448	110.744	-102.775	37.9189	-210.963	169.401	-101.123	200.244	-78.8152	-43.7582	-91.3077	276.363	-113.836	210.891	-84.9729	118.737	-96.2748	34.6038	-129.244	199.044	-178.003	82.0532	-130.891	78.4139
451	1	-163.038	1.85069	4.111	34.8312	39.5574	-95.5238	-171.695	-57.7982	143.19	58.4106	41.4224	59.0003	48.0263	-100.448	110.744	-102.775	37.9189	-211.057	169.396	-101.119	200.34	-78.9051	-43.7382	-91.3077	276.363	-113.836	210.891	-84.9729	118.737	-96.2748	34.6038	-129.244	199.044	-178.003	82.0532	-130.891	78.4139
451	2	-164.777	1.85164	4.1113	34.8113	39.4514	-95.524	-171.669	-57.8154	143.196	58.3992	41.4288	59.0005	48.0224	-100.444	110.746	-102.777	37.9304	-211.06	169.399	-101.121	200.341	-78.9058	-43.7378	-91.2199	276.416	-113.954	211.156	-85.2345	118.708	-96.1344	34.0289	-128.941	198.063	-177.003	82.2186	-130.891	78.4139
451	3	-165.784	1.85235	4.11201	34.7026	39.4121	-95.5113	-170.962	-58.3282	143.338	58.1255	41.6191	59.0005	48.0224	-100.444	110.746	-102.777	37.9304	-210.98	169.42	-101.103	200.28	-78.8629	-43.7507	-91.3758	276.338	-113.762	210.498	-84.7491	118.753	-96.0529	33.4134	-128.485	197.063	-176.021	82.3194	-130.891	78.4139
451	4	-164.408	1.85203	4.1119	34.7473	39.5019	-95.5113	-170.962	-58.3282	143.338	58.1255	41.6191	59.0005	48.0224	-100.444	110.746	-102.777	37.9304	-210.979	169.421	-101.104	200.28	-78.8623	-43.7513	-91.373	276.348	-113.755	210.519	-84.7437	118.751	-96.1807	34.1243	-128.98	198.062	-177.021	82.1728	-130.891	78.4139
451	5	-165.959	1.85175	4.11107	34.7253	39.4141	-95.5113	-170.962	-58.3282	143.338	58.1255	41.6191	59.0005	48.0224	-100.444	110.746	-102.777	37.9304	-210.999	169.336	-101.038	200.378	-78.9265	-43.788	-91.3918	276.338	-113.734	210.497	-84.7225	118.756	-95.9621	33.1243	-128.388	197.292	-176.19	82.4448	-130.917	78.4296
451	6	-164.667	1.85149	4.11097	34.7785	39.4974	-95.5113	-170.962	-58.3282	143.338	58.1255	41.6191	59.0005	48.0224	-100.444	110.746	-102.777	37.9304	-210.999	169.336	-101.038	200.378	-78.9265	-43.788	-91.3918	276.338	-113.734	210.497	-84.7225	118.756	-96.0939	33.6857	-128.666	198.268	-177.19	82.2123	-130.859	78.4365
452	1	-163.962	1.85211	4.11131	34.7775	39.5021	-95.5219	-171.962	-57.6143	143.183	58.4689	41.3632	59.0005	48.0224	-100.444	110.746	-102.777	37.9304	-211.086	169.33	-101.038	200.464	-79.0052	-43.7703	-91.3918	276.338	-113.734	210.497	-84.7225	118.756	-96.0939	33.6857	-128.666	198.268	-177.19	82.2123	-130.859	78.4365
452	2	-158.12	1.86082	4.11572	35.3794	39.7134	-95.2845	-172.576	-56.5052	139.443	61.6971	41.4576	58.6459	49.5356	-102.609	110.247	-102.029	38.4154	-212.096	167.076	-98.2578	200.991	-79.5619	-43.5614	-90.7196	276.734	-114.389	210.444	-84.9175	118.543	-96.0758	33.6133	-127.931	198.981	-178.162	81.1564	-130.163	78.6391
452	3	-157.761	1.85111	4.11303	35.2453	39.3836	-95.2493	-171.593	-57.351	139.678	61.3767	41.6675	58.9383	48.3607	-100.588	110.736	-102.626	37.6067	-211.53	168.667	-100.214	200.444	-79.0638	-43.6359	-90.3419	276.764	-114.995	213.074	-86.6863	118.543	-96.0657	33.535	-128.1	198.418	-177.502	81.4542	-130.313	78.5438
452	4	-156.366	1.85083	4.11292	35.295	39.4724	-95.2493	-171.593	-57.351	139.678	61.3767	41.6675	58.9383	48.3607	-100.588	110.736	-102.626	37.6067	-211.528	168.669	-100.216	200.443	-79.063	-43.6368	-90.3405	276.769	-114.992	213.085	-86.6832	118.542	-96.2023	34.1765	-128.492	199.407	-178.502	81.2946	-130.313	78.5438
452	5	-156.669	1.85035	4.11246	35.1808	39.51	-95.2493	-171.593	-57.351	139.678	61.3767	41.6675	58.9383	48.3607	-100.588	110.736	-102.626	37.6067	-211.529	168.664	-100.212	200.447	-79.0649	-43.6388	-90.5865	276.653	-114.699	212.085	-85.954	118.614	-96.1162	33.7825	-128.264	199.092	-178.162	81.4094	-130.312	78.5556
452	6	-157.712	1.85036	4.11236	35.0634	39.4729	-95.2493	-171.593	-57.351	139.678	61.3767	41.6675	58.9383	48.3607	-100.588	110.736	-102.626	37.6067	-211.529	168.664	-100.212	200.447	-79.0649	-43.6388	-90.7183	276.558	-114.504	211.522	-85.5397	118.654	-95.9828	33.2757	-128.046	198.127	-177.162	81.6119	-130.336	78.5423
453	1	-162.416	1.84766	4.11197	35.1149	39.568	-95.34	-172.593	-56.7941	140.585	60.8157	41.349	58.8055	49.0739	-101.489	110.646	-102.425	37.6742	-211.805	168.188	-99.6243	200.674	-79.3143	-43.5789	-90.8131	276.509	-114.386	211.149	-85.2606	118.681	-95.9828	33.2757	-128.046	198.127	-177.162	81.6119	-130.336	78.5423
453	2	-163.423	1.84912	4.11238	35.2333	39.4913	-95.3407	-172.488	-56.8649	140.606	60.7735	41.3745	58.8062	49.0621	-101.479	110.654	-102.43	37.7074	-211.816	168.199	-99.6341	200.675	-79.3164	-43.5774	-90.5238	276.694	-114.789	212.149	-86.1614	118.581	-95.9828	33.2757	-128.046	198.127	-177.162	81.6119	-130.336	78.5423
453	3	-164.032	1.85037	4.1133	35.126	39.4474	-95.3407	-172.488	-56.8649	140.606	60.7735	41.3745	58.8062	49.0621	-101.479	110.654	-102.43	37.7074	-211.77	168.212	-99.6249	200.641	-79.2919	-43.5848	-90.6704	276.624	-114.611	211.535	-85.7078	118.623	-95.9012	32.6598	-127.589	197.127	-176.181	81.7134	-130.336	78.5423
453	4	-162.663	1.85006	4.1132	35.1695	39.5365	-95.3407	-172.488	-56.8649	140.606	60.7735	41.3745	58.8062	49.0621	-101.479	110.654	-102.43	37.7074	-211.769	168.213	-99.6272	200.64	-79.291	-43.5858	-90.6676	276.634	-114.604	211.556	-85.702	118.621	-96.0307	33.3723	-128.083	198.125	-177.181	81.5642	-130.336	78.5423
453	5	-162.48	1.8496	4.11273	35.063	39.5989	-95.3407	-172.488	-56.8649	140.606	60.7735	41.3745	58.8062	49.0621	-101.479	110.654	-102.43	37.7074	-211.77	168.208	-99.6226	200.645	-79.2933	-43.5879	-90.9057	276.505	-114.302	210.556	-84.9684	118.693	-95.9932	33.2011	-127.984	197.991	-177.035	81.6139	-130.341	78.5455
453	6	-163.66	1.84977	4.1128	35.0038	39.5259	-95.3407	-172.488	-56.8649	140.606	60.7735	41.3745	58.8062	49.0621	-101.479	110.654	-102.43	37.7074	-211.77	168.208	-99.6226	200.645	-79.2933	-43.5879	-90.9057	276.505	-114.302	210.556	-84.9684	118.693	-95.8788	32.7956	-127.878	197.047	-176.035	81.8599	-130.392	78.5148
454	1	-168.072	1.84741	4.11266	35.1011	39.5971	-95.4273	-173.488	-56.3029	141.466	60.2535	41.0593	58.6768	49.7654	-102.373	110.559	-102.226	37.774	-212.057	167.712	-99.0114	200.894	-79.5617	-43.5259	-90.9057	276.505	-114.302	210.556	-84.9684	118.693	-95.8788	32.7956	-127.878	197.047	-176.035	81.8599	-130.392	78.5148
454	2	-170.351	1.85899	4.11578	35.6014	39.71	-95.4573	-174.254	-55.4156	140.907	60.7288	40.9574	58.3065	51.1902	-104.756	109.796	-101.263	38.8237	-212.839	165.993	-96.8715	201.533	-80.1375	-43.3674	-90.6332	276.815	-114.555	210.693	-85.1033	118.473	-95.8009	32.5351	-127.31	197.278	-176.453	81.3999	-130.105	78.6839
454	3	-171.657	1.85994	4.11687	35.5672	39.6309	-95.4283	-173.254	-56.1597	141.053	60.4102	41.2205	58.3067	51.1898	-104.755	109.796	-101.263	38.8222	-212.738	166.025	-96.8559	201.456	-80.0825	-43.384	-90.6382	276.812	-114.548	210.684	-85.0948	118.474	-95.759	32.0152	-126.871	196.451	-175.658	81.4556	-130.105	78.6839
454	4	-170.276	1.85964	4.11678	35.6065	39.7191	-95.4283	-173.254	-56.1597	141.053	60.4102	41.2205	58.3067	51.1898	-104.755	109.796	-101.263	38.8222	-212.736	166.027	-96.859	201.455	-80.0812	-43.3853	-90.6346	276.825	-114.54	210.712	-85.0875	118.472	-95.8847	32.7627	-127.417	197.451	-176.654	81.3112	-130.105	78.6839
454	5	-171.692	1.85971	4.11734	35.5658	39.6333	-95.4283	-173.254	-56.1597	141.053	60.4102	41.2205	58.3067	51.1898	-104.755	109.796	-101.263	38.8222	-212.736	166.027	-96.859	201.455	-80.0812	-43.3853	-90.6938	276.792	-114.463	210.603	-84.9793	118.49	-95.6661	31.7627	-126.843	196.671	-175.805	81.6118	-130.175	78.7088
454	6	-172.601	1.85965	4.11731	35.4948	39.5786	-95.4283	-173.254	-56.1597	141.053	60.4102	41.2205	58.3067	51.1898	-104.755	109.796	-101.263	38.8222	-212.736	166.027	-96.859	201.455	-80.0812	-43.3853	-90.7039	276.786	-114.45	210.59	-84.9661	118.493	-95.5925	31.6122	-127.019	195.778	-174.805	81.9289	-130.264	78.6338
455	1	-178.009	1.85684	4.11722	35.6278	39.6749	-95.4909	-174.101	-55.8212	141.886	59.9524	40.9098	58.1675	51.9399	-105.755	109.626	-100.986	38.9243	-213.107	165.368	-96.0471	201.827	-80.4538	-43.3081	-90.7056	276.785	-114.448	210.588	-84.964	118.494	-95.5925	31.6122	-127.019	195.778	-174.805	81.9289	-130.264	78.6338
455	2	-180.91	1.86624	4.11943	35.7794	39.5441	-95.4906	-173.995	-55.894	141.905	59.9132	40.9355	58.1686	51.9235	-105.741	109.636	-100.993	38.967	-213.118	165.378	-96.0559	201.828	-80.4554	-43.3065	-89.914	277.26	-115.448	211.568	-85.9385	118.239	-95.5062	31.215	-126.789	195.109	-174.131	82.0321	-130.264	78.6338
455	3	-180.591	1.86655	4.11962	35.6729	39.6033	-95.4906	-173.995	-55.894	141.905	59.9132	40.9355	58.1687	51.9234	-105.74	109.636	-100.993	38.9664	-213.09	165.387	-96.0519	201.806	-80.4401	-43.3112	-90.1498	277.134	-115.147	210.568	-85.1993	118.309	-95.5133	31.0896	-126.65	194.922	-173.961	82.0265	-130.264	78.6338
455	4	-179.282	1.86622	4.11953	35.7034	39.6906	-95.4906	-173.995	-55.894	141.905	59.9132	40.9355	58.169	51.9219	-105.739	109.636	-100.994	38.9668	-213.086	165.392	-96.0575	201.805	-80.4376	-43.3136	-90.1446	277.154	-115.134	210.609	-85.1883	118.305	-95.6285	31.9197	-127.32	195.922	-174.945	81.8971	-130.264	78.6338
455	5	-177.546	1.85474	4.11947	35.5006	39.7699	-95.4906	-173.995	-55.894	141.905	59.9132	40.9355	58.169	51.9219	-105.739	109.636	-100.994	38.9668	-213.086	165.392	-96.0575	201.805	-80.4376	-43.3136	-91.1446	276.481	-114.139	209.612	-84.1919	118.654	-95.6068	31.8197	-127.262	195.846	-174.863	81.9264	-130.274	78.6339
455	6	-178.352	1.85472	4.11942	35.4265	39.7239	-95.4906	-173.995	-55.894	141.905	59.9132	40.9355	58.169	51.9219	-105.739	109.636	-100.994	38.9668	-213.086	165.392	-96.0575	201.805	-80.4376	-43.3136	-91.1446	276.481	-114.139	209.612	-84.1919	118.654	-95.5574	31.8103	-127.59	194.982	-173.863	82.2831	-130.387	78.5336
456	1	-183.214	1.8521	4.11947	35.5661	39.8263	-95.5534	-174.944	-55.4843	142.717	59.4963	40.6005	58.0328	52.67	-106.739	109.46	-100.714	39.0643	-213.467	164.722	-95.2344	202.205	-80.8337	-43.2351	-91.1446	276.481	-114.139	209.612	-84.1919	118.654	-95.5574	31.8103	-127.59	194.982	-173.863	82.2831	-130.387	78.5336
456	2	-183.839	1.85203	4.11918	35.488	39.8777	-95.545	-173.944	-56.1765	142.886	59.1388	40.8412	58.0382	52.5888	-106.668	109.51	-100.75	39.2719	-213.564	164.815	-95.3153	202.214	-80.847	-43.2201	-91.3484	276.373	-113.887	208.738	-83.5353	118.709	-95.5574	31.8103	-127.59	194.982	-173.863	82.2831	-130.387	78.5336
456	3	-184.352	1.85279	4.11994	35.5875	39.7851	-95.5385	-173.724	-56.3396	142.92	59.0666	40.8993	58.0383	52.5885	-106.667	109.51	-100.75	39.2709	-213.532	164.826	-95.3111	202.189	-80.8291	-43.2255	-91.122	276.539	-114.217	209.738	-84.2687	118.63	-95.5595	31.7444	-127.521	194.881	-173.771	82.2821	-130.387	78.5336
456	4	-183.061	1.85248	4.11988	35.6193	39.8727	-95.5385	-173.724	-56.3396	142.92	59.0666	40.8993	58.0388	52.5862	-106.665	109.511	-100.751	39.2715	-213.53	164.827	-95.3132	202.188	-80.8281	-43.2264	-91.1167	276.558	-114.204	209.777	-84.2586	118.627	-95.6734	32.5662	-128.182	195.881	-174.754	82.1544	-130.387	78.5336
456	5	-183.978	1.85331	4.12014	35.7283	39.7934	-95.5385	-173.724	-56.3396	142.92	59.0666	40.8993	58.0388	52.5862	-106.665	109.511	-100.751	39.2715	-213.53	164.827	-95.3131	202.188	-80.8282	-43.2265	-90.8427	276.729	-114.577	210.777	-85.1391	118.54	-95.6649	32.5266	-128.158	195.852	-174.722	82.1656	-130.388	78.5337
456	6	-184.335	1.85329	4.12011	35.6941	39.7734	-95.5385	-173.724	-56.3396	142.92	59.0666	40.8993	58.0388	52.5862	-106.665	109.511	-100.751	39.2715	-213.53	164.827	-95.3131	202.188	-80.8282	-43.2265	-90.8427	276.729	-114.577	210.777	-85.1391	118.54	-95.6447	32.5376	-128.324	195.461	-174.267	82.3322	-130.442	78.485
457	1	-190.647	1.84367	4.11216	36.0414	39.9033	-95.4978	-173.628	-56.4782	142.713	59.2875	40.915	57.8335	53.8947	-107.873	109.364	-100.316	38.9371	-214.438	163.732	-93.9307	203.04	-81.8617	-42.7666	-90.3099	277.066	-115.308	211.61	-86.0052	118.361	-95.6076	32.2689	-128.183	194.789	-173.557	82.4587	-130.462	78.4137
457	2	-191.927	1.84515	4.11273	36.0891	39.7555	-95.4973	-173.439	-56.6081	142.749	59.2155	40.9609	57.8355	53.8668	-107.848	109.38	-100.328	39.0066	-214.457	163.75	-93.9469	203.041	-81.8634	-42.7637	-90.1237	277.197	-115.582	212.415	-86.5835	118.291	-95.4859	31.6721	-127.823	193.791	-172.557	82.6031	-130.462	78.4137
457	3	-192.06	1.84526	4.11296	35.9845	39.8088	-95.4781	-172.772	-57.1018	142.851	58.9954	41.1376	57.8357	53.8664	-107.847	109.38	-100.328	39.005	-214.383	163.775	-93.9391	202.984	-81.8222	-42.7762	-90.3624	277.082	-115.289	211.415	-85.8432	118.359	-95.499	31.5343	-127.66	193.586	-172.375	82.5911	-130.462	78.4137
457	4	-190.869	1.84492	4.1129	36.0097	39.8961	-95.4781	-172.772	-57.1018	142.851	58.9954	41.1376	57.8357	53.8664	-107.847	109.38	-100.328	39.005	-214.379	163.78	-93.945	202.983	-81.8194	-42.7788	-90.3561	277.105	-115.273	211.464	-85.8297	118.354	-95.6032	32.4154	-128.414	194.586	-173.349	82.4768	-130.462	78.4137
457	5	-190.73	1.84444	4.11245	35.9075	39.9673	-95.4781	-172.772	-57.1018	142.851	58.9954	41.1376	57.8357	53.8664	-107.847	109.38	-100.328	39.005	-214.379	163.78	-93.945	202.983	-81.8194	-42.7788	-90.5924	276.97	-114.966	210.464	-85.0954	118.427	-95.5872	32.3406	-128.369	194.532	-173.29	82.4975	-130.471	78.4126
457	6	-179.045	1.81412	4.10176	34.5782	40.2939	-95.4179	-170.391	-59.1329	143.514	58.1173	41.6329	58.5105	51.1123	-103.204	110.835	-102.073	37.1681	-213.277	167.086	-97.985	201.623	-80.5873	-42.9765	-92.4298	275.496	-112.685	204.955	-80.8374	119.504	-95.9948	33.1989	-129.064	196.126	-174.745	82.6564	-130.736	78.2527
458	1	-177.946	1.81543	4.10209	34.5483	40.2817	-95.4477	-171.391	-58.3319	143.34	58.4195	41.406	58.5105	51.1123	-103.204	110.835	-102.073	37.1681	-213.234	167.344	-98.292	201.563	-80.5383	-42.9732	-92.4298	275.496	-112.685	204.955	-80.8374	119.504	-95.9948	33.1989	-129.064	196.126	-174.745	82.6564	-130.736	78.2527
458	2	-179.224	1.81611	4.10225	34.5051	40.1981	-95.4489	-171.262	-58.4174	143.37	58.3631	41.4375	58.5114	51.0966	-103.191	110.844	-102.08	37.2103	-213.247	167.358	-98.305	201.564	-80.5399	-42.9712	-92.4299	275.496	-112.685	204.955	-80.8371	119.504	-95.8673	32.6045	-128.717	195.133	-173.745	82.8058	-130.736	78.2527
458	3	-180.185	1.81764	4.10377	34.6049	40.0767	-95.4371	-170.639	-58.8703	143.491	58.1253	41.6052	58.5114	51.0966	-103.191	110.844	-102.08	37.2103	-213.148	167.387	-98.2875	201.489	-80.4857	-42.988	-92.2186	275.732	-113.067	205.955	-81.5632	119.41	-95.8706	32.3885	-128.496	194.803	-173.44	82.8061	-130.736	78.2527
458	4	-179.026	1.81731	4.10371	34.6383	40.1644	-95.4371	-170.639	-58.8703	143.491	58.1253	41.6052	58.5114	51.0966	-103.191	110.844	-102.08	37.2103	-213.147	167.388	-98.2885	201.488	-80.4852	-42.9884	-92.213	275.751	-113.055	205.995	-81.5539	119.406	-95.9827	33.2121	-129.162	195.803	-174.423	82.6814	-130.736	78.2527
458	5	-180.067	1.8175	4.10392	34.7355	40.0596	-95.4371	-170.639	-58.8703	143.491	58.1253	41.6052	58.5114	51.0966	-103.191	110.844	-102.08	37.2103	-213.147	167.388	-98.2885	201.489	-80.4854	-42.9886	-92.0015	275.924	-113.384	206.995	-82.3042	119.331	-95.9323	32.9811	-129.022	195.634	-174.241	82.7429	-130.746	78.2517
458	6	-179.258	1.81751	4.10399	34.8092	40.1085	-95.4371	-170.639	-58.8703	143.491	58.1253	41.6052	58.5114	51.0966	-103.191	110.844	-102.08	37.2103	-213.147	167.388	-98.2885	201.489	-80.4854	-42.9886	-92.0015	275.924	-113.384	206.995	-82.3042	119.331	-95.9866	33.0418	-128.751	196.507	-175.241	82.3843	-130.623	78.346
459	1	-178.175	1.81899	4.10444	34.7963	40.0939	-95.4641	-171.639	-58.0841	143.312	58.443	41.3717	58.5114	51.0966	-103.191	110.844	-102.08	37.2103	-213.127	167.553	-98.4886	201.455	-80.4573	-42.9857	-91.9846	275.946	-113.417	207.057	-82.3411	119.316	-95.9866	33.0418	-128.751	196.507	-175.241	82.3843	-130.623	78.346
459	2	-179.55	1.81913	4.10449	34.8067	40.0815	-95.4724	-170.639	-58.7515	143.543	58.0084	41.6168	58.5161	51.0151	-103.124	110.893	-102.115	37.4305	-213.228	167.664	-98.5895	201.464	-80.4707	-42.9709	-91.9902	275.944	-113.412	207.033	-82.322	119.317	-95.9866	33.0418	-128.751	196.507	-175.241	82.3843	-130.623	78.346
459	3	-180.204	1.82057	4.10574	34.8999	39.9663	-95.4724	-170.639	-58.7515	143.543	58.0084	41.6168	58.5161	51.0151	-103.124	110.893	-102.115	37.4305	-213.186	167.676	-98.5819	201.432	-80.4477	-42.978	-91.7709	276.144	-113.767	208.033	-83.0519	119.231	-95.9755	32.8396	-128.571	196.19	-174.939	82.4	-130.623	78.346
459	4	-178.975	1.82026	4.10566	34.9396	40.0547	-95.4724	-170.639	-58.7515	143.543	58.0084	41.6168	58.5161	51.0151	-103.124	110.893	-102.115	37.4305	-213.185	167.677	-98.5834	201.432	-80.4471	-42.9787	-91.767	276.158	-113.758	208.062	-83.0449	119.228	-96.0975	33.5976	-129.136	197.19	-175.934	82.2619	-130.623	78.346
459	5	-179.745	1.82056	4.10597	35.0392	39.9606	-95.4724	-170.639	-58.7515	143.543	58.0084	41.6168	58.5161	51.0151	-103.124	110.893	-102.115	37.4305	-213.185	167.677	-98.5834	201.432	-80.4471	-42.9787	-91.5463	276.318	-114.082	209.062	-83.7889	119.153	-96.0679	33.4629	-129.055	197.088	-175.824	82.2987	-130.626	78.3464
459	6	-179.169	1.82007	4.10553	34.944	40.0422	-95.4724	-170.639	-58.7515	143.543	58.0084	41.6168	58.5161	51.0151	-103.124	110.893	-102.115	37.4305	-213.185	167.677	-98.5834	201.432	-80.4471	-42.9787	-91.7766	276.206	-113.807	208.062	-83.0501	119.228	-96.0688	33.4652	-129.054	197.097	-175.833	82.2958	-130.621	78.3501
460	1	-178.077	1.82117	4.10582	34.922	40.0347	-95.4912	-171.639	-57.9929	143.352	58.3533	41.3806	58.5161	51.0151	-103.124	110.893	-102.115	37.4305	-213.187	167.874	-98.8129	201.398	-80.4212	-42.9722	-91.7772	276.206	-113.806	208.059	-83.0477	119.228	-96.0688	33.4652	-129.054	197.097	-175.833	82.2958	-130.621	78.3501
460	2	-179.414	1.82131	4.10586	34.9282	40.0258	-95.4994	-170.639	-58.66	143.582	57.9186	41.6261	58.5208	50.9332	-103.056	110.942	-102.15	37.6515	-213.287	167.985	-98.9144	201.408	-80.435	-42.9575	-91.7933	276.199	-113.789	207.99	-82.994	119.231	-96.0688	33.4652	-129.054	197.097	-175.833	82.2958	-130.621	78.3501
460	3	-180.079	1.82251	4.1069	35.0208	39.9153	-95.4994	-170.639	-58.66	143.582	57.9186	41.6261	58.5208	50.9332	-103.056	110.942	-102.15	37.6515	-213.256	167.994	-98.9086	201.385	-80.4182	-42.9628	-91.5702	276.383	-114.132	208.99	-83.7257	119.148	-96.0525	33.2817	-128.902	196.805	-175.552	82.3168	-130.621	78.3501
460	4	-178.816	1.82222	4.10681	35.0636	40.0038	-95.4994	-170.639	-58.66	143.582	57.9186	41.6261	58.5213	50.9306	-103.054	110.943	-102.152	37.6521	-213.255	167.995	-98.9103	201.384	-80.4175	-42.9635	-91.567	276.394	-114.125	209.013	-83.7198	119.146	-96.1785	34.0094	-129.421	197.805	-176.551	82.1733	-130.621	78.3501
460	5	-179.456	1.82257	4.10717	35.1643	39.9155	-95.4994	-170.639	-58.66	143.582	57.9186	41.6261	58.5213	50.9306	-103.054	110.943	-102.152	37.6521	-213.255	167.995	-98.9103	201.384	-80.4175	-42.9635	-91.3419	276.547	-114.444	210.013	-84.4609	119.072	-96.1599	33.9244	-129.37	197.74	-176.481	82.1965	-130.622	78.3505
460	6	-178.383	1.82245	4.10715	35.2288	39.9834	-95.4994	-170.639	-58.66	143.582	57.9186	41.6261	58.5213	50.9306	-103.054	110.943	-102.152	37.6521	-213.255	167.995	-98.9103	201.384	-80.4175	-42.9635	-91.3419	276.547	-114.444	210.013	-84.4609	119.072	-96.2588	34.2375	-129.376	198.665	-177.481	81.9281	-130.558	78.3983
461	1	-177.238	1.82343	4.10742	35.2072	39.9791	-95.512	-171.639	-57.9226	143.382	58.2843	41.3878	58.5213	50.9306	-103.054	110.943	-102.152	37.6521	-213.279	168.177	-99.1145	201.36	-80.4002	-42.9548	-91.3498	276.543	-114.434	209.99	-84.4369	119.074	-96.2588	34.2375	-129.376	198.665	-177.481	81.9281	-130.558	78.3983
461	2	-178.542	1.82347	4.10746	35.212	39.9699	-95.5203	-170.639	-58.5894	143.611	57.8496	41.6337	58.526	50.8495	-102.987	110.992	-102.186	37.8713	-213.379	168.288	-99.2166	201.37	-80.4145	-42.9404	-91.3713	276.531	-114.406	209.923	-84.3691	119.08	-96.2588	34.2375	-129.376	198.665	-177.481	81.9281	-130.558	78.3983
461	3	-179.648	1.82486	4.10801	35.3163	39.8763	-95.5203	-170.639	-58.5894	143.611	57.8496	41.6337	58.526	50.8495	-102.987	110.992	-102.186	37.8713	-213.37	168.291	-99.2148	201.362	-80.4094	-42.9419	-91.0866	276.719	-114.802	210.923	-85.278	118.987	-96.2369	34.1145	-129.295	198.462	-177.279	81.9543	-130.558	78.3983
461	4	-178.341	1.82459	4.1079	35.3662	39.9644	-95.5203	-170.639	-58.5894	143.611	57.8496	41.6337	58.5263	50.8477	-102.985	110.992	-102.187	37.8717	-213.369	168.292	-99.2163	201.362	-80.4087	-42.9426	-91.0852	276.724	-114.798	210.933	-85.2752	118.986	-96.3728	34.7573	-129.691	199.45	-178.279	81.7971	-130.558	78.3983
461	5	-179.621	1.8245	4.10842	35.3129	39.878	-95.5203	-170.639	-58.5894	143.611	57.8496	41.6337	58.5263	50.8477	-102.985	110.992	-102.187	37.8717	-213.369	168.292	-99.2162	201.363	-80.4089	-42.9428	-91.1694	276.674	-114.687	210.768	-85.1106	119.012	-96.1531	33.7573	-129.091	198.661	-177.432	82.0736	-130.552	78.4372
461	6	-181.393	1.83514	4.11042	35.5011	39.8017	-95.5203	-170.639	-58.5894	143.611	57.8496	41.6337	58.5263	50.8477	-102.985	110.992	-102.187	37.8717	-213.369	168.292	-99.2162	201.363	-80.4089	-42.9428	-90.3076	277.214	-115.687	211.751	-86.0939	118.742	-96.1532	33.7577	-129.092	198.661	-177.433	82.0734	-130.549	78.4385
462	1	-180.261	1.83609	4.11068	35.4845	39.797	-95.528	-171.639	-57.8684	143.404	58.2313	41.3936	58.5263	50.8477	-102.985	110.992	-102.187	37.8716	-213.409	168.462	-99.4019	201.345	-80.3982	-42.9325	-90.3076	277.214	-115.687	211.751	-86.0939	118.742	-96.1532	33.7577	-129.092	198.661	-177.433	82.0734	-130.549	78.4385
462	2	-180.714	1.83697	4.11119	35.5965	39.7151	-95.5297	-171.43	-58.0079	143.453	58.1403	41.4451	58.5277	50.8247	-102.966	111.006	-102.197	37.9338	-213.43	168.486	-99.4235	201.347	-80.4012	-42.9295	-90.0771	277.382	-116.033	212.751	-86.8108	118.653	-96.1532	33.7577	-129.092	198.661	-177.433	82.0734	-130.549	78.4385
462	3	-181.863	1.8376	4.11175	35.5015	39.6611	-95.5206	-170.956	-58.3525	143.544	57.9605	41.5729	58.5277	50.8247	-102.966	111.006	-102.197	37.9338	-213.371	168.502	-99.4122	201.303	-80.3696	-42.9394	-90.1924	277.326	-115.891	212.268	-86.453	118.686	-96.0492	33.1467	-128.681	197.661	-176.437	82.1984	-130.549	78.4385
462	4	-180.6	1.8373	4.11163	35.5466	39.7496	-95.5206	-170.956	-58.3525	143.544	57.9605	41.5729	58.528	50.8229	-102.965	111.007	-102.198	37.9342	-213.369	168.505	-99.4165	201.302	-80.368	-42.9412	-90.1902	277.334	-115.885	212.285	-86.4481	118.684	-96.1811	33.8361	-129.142	198.655	-177.437	82.047	-130.549	78.4385
462	5	-180.558	1.83682	4.11117	35.4376	39.8079	-95.5206	-170.956	-58.3525	143.544	57.9605	41.5729	58.528	50.8229	-102.965	111.007	-102.198	37.9342	-213.369	168.504	-99.4159	201.304	-80.3688	-42.9421	-90.4295	277.199	-115.575	211.285	-85.7159	118.758	-96.1391	33.6452	-129.028	198.505	-177.275	82.0998	-130.552	78.4419
462	6	-176.291	1.83829	4.10854	35.9206	39.9184	-95.4284	-172.241	-56.7984	141.03	60.1829	41.4907	58.2625	51.9573	-104.709	110.511	-101.529	38.3804	-213.993	166.941	-97.5262	201.702	-80.7294	-42.8224	-90.2421	277.341	-115.858	211.943	-86.3303	118.699	-96.1232	33.5818	-128.224	199.151	-178.227	80.9992	-129.867	78.6612
463	1	-179.915	1.83599	4.10832	35.969	40.0248	-95.4747	-173.241	-56.3124	141.654	59.9286	41.1614	58.1568	52.5366	-105.482	110.386	-101.322	38.4451	-214.282	166.464	-96.9348	201.966	-80.9991	-42.7625	-90.3601	277.286	-115.723	211.48	-85.9755	118.729	-96.1232	33.5818	-128.224	199.151	-178.227	80.9992	-129.867	78.6612
463	2	-181.195	1.83645	4.10855	35.9354	39.9271	-95.4747	-173.212	-56.3315	141.66	59.9178	41.1682	58.1571	52.5325	-105.478	110.389	-101.324	38.4558	-214.285	166.467	-96.9374	201.967	-80.9993	-42.7621	-90.3227	277.312	-115.778	211.643	-86.0925	118.715	-95.9808	33.0086	-127.927	198.171	-177.227	81.1681	-129.867	78.6612
463	3	-181.486	1.83705	4.10893	35.8013	39.9392	-95.4747	-173.212	-56.3315	141.66	59.9178	41.1682	58.1571	52.5325	-105.478	110.389	-101.324	38.4557	-214.252	166.476	-96.9324	201.942	-80.9815	-42.7677	-90.5577	277.181	-115.472	210.643	-85.3532	118.786	-95.9175	32.5679	-127.608	197.454	-176.52	81.246	-129.867	78.6612
463	4	-180.246	1.83677	4.10884	35.8452	40.0268	-95.4747	-173.212	-56.3315	141.66	59.9178	41.1682	58.1571	52.5325	-105.478	110.389	-101.324	38.4557	-214.249	166.479	-96.9364	201.941	-80.9798	-42.7694	-90.5551	277.19	-115.466	210.662	-85.3479	118.784	-96.0492	33.2658	-128.08	198.449	-177.52	81.0935	-129.867	78.6612
463	5	-178.551	1.8341	4.10742	35.4741	40.2423	-95.4685	-173.066	-56.4578	141.693	59.8722	41.1998	58.2002	52.3479	-105.154	110.463	-101.412	38.3235	-214.166	166.717	-97.2284	201.853	-80.8993	-42.7801	-91.2596	276.646	-114.473	207.679	-83.0925	119.011	-96.0407	33.2241	-128.088	198.363	-177.416	81.1488	-129.89	78.6475
463	6	-179.709	1.83433	4.10753	35.4204	40.163	-95.4685	-173.066	-56.4578	141.693	59.8722	41.1998	58.2002	52.3479	-105.154	110.463	-101.412	38.3235	-214.166	166.717	-97.2284	201.853	-80.8993	-42.7801	-91.2596	276.646	-114.473	207.679	-83.0925	119.011	-95.9088	32.7029	-127.856	197.396	-176.416	81.366	-129.928	78.6365
464	1	-182.905	1.83247	4.10757	35.5167	40.2349	-95.5137	-174.066	-55.9396	142.239	59.6715	40.8806	58.1029	52.894	-105.88	110.346	-101.219	38.3786	-214.455	166.241	-96.6412	202.13	-81.1781	-42.7204	-91.2596	276.646	-114.473	207.679	-83.0925	119.011	-95.9088	32.7029	-127.856	197.396	-176.416	81.366	-129.928	78.6365
464	2	-184.093	1.83259	4.10757	35.5161	40.2243	-95.5104	-173.066	-56.6271	142.422	59.297	41.1219	58.1081	52.8138	-105.812	110.393	-101.253	38.5837	-214.549	166.343	-96.7332	202.135	-81.1871	-42.7063	-91.2797	276.638	-114.452	207.593	-83.0243	119.014	-95.9088	32.7029	-127.856	197.396	-176.416	81.366	-129.928	78.6365
464	3	-184.704	1.83395	4.10875	35.6049	40.1066	-95.5104	-173.066	-56.6271	142.422	59.297	41.1219	58.1081	52.8138	-105.812	110.393	-101.253	38.5837	-214.512	166.354	-96.7276	202.106	-81.1666	-42.7127	-91.0597	276.833	-114.803	208.593	-83.7565	118.93	-95.8855	32.4698	-127.668	197.023	-176.055	81.3959	-129.928	78.6365
464	4	-183.476	1.83367	4.10866	35.6469	40.1939	-95.5104	-173.066	-56.6271	142.422	59.297	41.1219	58.1085	52.8117	-105.81	110.394	-101.255	38.5842	-214.509	166.357	-96.7309	202.106	-81.1652	-42.7141	-91.0566	276.844	-114.795	208.617	-83.7506	118.928	-96.0145	33.1917	-128.174	198.022	-177.055	81.2473	-129.928	78.6365
464	5	-184.065	1.83398	4.10898	35.7471	40.1022	-95.5104	-173.066	-56.6271	142.422	59.297	41.1219	58.1085	52.8117	-105.81	110.394	-101.255	38.5842	-214.509	166.356	-96.7308	202.106	-81.1653	-42.7142	-90.8361	277.013	-115.128	209.617	-84.4951	118.853	-95.9873	33.0674	-128.102	197.925	-176.949	81.2845	-129.929	78.6374
464	6	-185.19	1.8342	4.10908	35.6938	40.0241	-95.5104	-173.066	-56.6271	142.422	59.297	41.1219	58.1085	52.8117	-105.81	110.394	-101.255	38.5842	-214.509	166.356	-96.7308	202.106	-81.1653	-42.7142	-90.8361	277.013	-115.128	209.617	-84.4951	118.853	-95.8593	32.5598	-127.884	196.96	-175.949	81.5139	-129.977	78.6231
465	1	-185.925	1.83383	4.10928	35.7424	40.0528	-95.5334	-174.066	-56.0189	142.58	59.4019	40.8441	58.0661	53.0573	-106.131	110.335	-101.165	38.5823	-214.659	166.172	-96.4949	202.232	-81.2929	-42.6837	-90.8236	277.037	-115.167	209.693	-84.539	118.842	-95.8593	32.5598	-127.884	196.96	-175.949	81.5139	-129.977	78.6231
465	2	-186.655	1.83376	4.10894	35.6515	40.1138	-95.5297	-173.077	-56.699	142.763	59.0301	41.0831	58.0715	52.9739	-106.06	110.384	-101.2	38.7946	-214.752	166.273	-96.5861	202.235	-81.3014	-42.6698	-91.0554	276.905	-114.872	208.693	-83.7856	118.905	-95.8593	32.5598	-127.884	196.96	-175.949	81.5139	-129.977	78.6231
465	3	-187.106	1.83478	4.10984	35.747	40.0132	-95.5297	-173.077	-56.699	142.763	59.0301	41.0831	58.0715	52.9739	-106.059	110.384	-101.2	38.7945	-214.729	166.28	-96.5826	202.217	-81.2884	-42.6738	-90.8312	277.082	-115.21	209.693	-84.5197	118.824	-95.8492	32.4293	-127.773	196.753	-175.751	81.5274	-129.977	78.6231
465	4	-185.882	1.83451	4.10975	35.7877	40.1008	-95.5297	-173.077	-56.699	142.763	59.0301	41.0831	58.072	52.9715	-106.057	110.385	-101.202	38.7951	-214.726	166.283	-96.5867	202.217	-81.2867	-42.6756	-90.8278	277.094	-115.202	209.718	-84.5131	118.822	-95.9763	33.1635	-128.298	197.753	-176.75	81.3816	-129.977	78.6231
465	5	-186.294	1.83489	4.11014	35.8894	40.0172	-95.5297	-173.077	-56.699	142.763	59.0301	41.0831	58.072	52.9715	-106.057	110.385	-101.202	38.7951	-214.726	166.283	-96.5867	202.217	-81.2867	-42.6756	-90.6012	277.251	-115.526	210.718	-85.2535	118.748	-95.9647	33.1102	-128.267	197.712	-176.705	81.3973	-129.978	78.6235
465	6	-181.46	1.81786	4.10345	35.2128	39.7083	-95.4475	-171.452	-58.115	143.218	58.4493	41.4474	58.4956	50.8802	-102.585	110.823	-101.78	37.5689	-213.657	169.075	-100.05	201.076	-80.1928	-42.7574	-91.1587	276.688	-115.094	211.313	-85.4533	119.026	-95.8986	32.8303	-128.45	196.61	-175.451	81.9661	-130.276	78.4886
466	1	-181.39	1.82129	4.10431	35.3361	39.6339	-95.4768	-172.418	-57.3875	143.08	58.7382	41.2129	58.4956	50.8802	-102.585	110.823	-101.779	37.5688	-213.681	169.119	-100.096	201.084	-80.2023	-42.7457	-90.8251	276.939	-115.599	212.313	-86.4182	118.893	-95.8986	32.8303	-128.45	196.61	-175.451	81.9661	-130.276	78.4886
466	2	-182.733	1.82233	4.10469	35.3393	39.5153	-95.4774	-172.301	-57.4662	143.106	58.6889	41.2414	58.4966	50.863	-102.571	110.833	-101.787	37.6154	-213.693	169.132	-100.108	201.085	-80.2039	-42.7441	-90.728	277.013	-115.75	212.734	-86.717	118.854	-95.7682	32.2408	-128.114	195.62	-174.451	82.1203	-130.276	78.4886
466	3	-183.27	1.82304	4.10553	35.2373	39.5247	-95.4549	-171.301	-58.1988	143.287	58.326	41.5083	58.4966	50.863	-102.571	110.833	-101.787	37.6154	-213.58	169.161	-100.085	201.001	-80.1434	-42.7634	-90.9299	276.913	-115.498	211.887	-86.0907	118.911	-95.7661	31.8677	-127.747	195.049	-173.919	82.1297	-130.276	78.4886
466	4	-182.105	1.82271	4.10546	35.2706	39.6132	-95.4549	-171.301	-58.1988	143.287	58.326	41.5083	58.4966	50.863	-102.571	110.833	-101.787	37.6154	-213.577	169.164	-100.089	201	-80.1421	-42.7649	-90.925	276.93	-115.486	211.924	-86.0806	118.908	-95.8812	32.6781	-128.39	196.049	-174.905	82.0002	-130.276	78.4886
466	5	-181.891	1.82225	4.10504	35.1634	39.6775	-95.4549	-171.301	-58.1988	143.287	58.326	41.5083	58.4966	50.863	-102.571	110.833	-101.787	37.6154	-213.577	169.164	-100.089	201	-80.1421	-42.7649	-91.1624	276.792	-115.175	210.924	-85.3478	118.982	-95.8485	32.5286	-128.3	195.937	-174.784	82.0428	-130.29	78.4879
466	6	-182.91	1.82217	4.10511	35.1098	39.5987	-95.4549	-171.301	-58.1988	143.287	58.326	41.5083	58.4966	50.863	-102.571	110.833	-101.787	37.6154	-213.577	169.164	-100.089	201	-80.1421	-42.7649	-91.1946	276.771	-115.137	210.886	-85.3103	118.992	-95.7168	31.9194	-127.97	194.951	-173.784	82.2973	-130.377	78.4863
467	1	-182.083	1.82312	4.10543	35.1022	39.5986	-95.482	-172.301	-57.4539	143.132	58.6464	41.259	58.4966	50.863	-102.571	110.833	-101.787	37.6152	-213.632	169.227	-100.16	201.022	-80.1651	-42.7439	-91.1946	276.771	-115.137	210.886	-85.3103	118.992	-95.7168	31.9194	-127.97	194.951	-173.784	82.2973	-130.377	78.4863
467	2	-183.608	1.83518	4.11062	35.6283	39.7789	-95.4745	-174.314	-55.4679	140.98	60.7321	40.8845	58.1043	52.7329	-105.295	110.391	-101.097	38.2924	-214.708	166.813	-97.1601	201.82	-80.9917	-42.5371	-90.599	277.185	-115.625	210.448	-85.2073	118.781	-95.5783	31.3152	-127.276	194.468	-173.435	81.9357	-130.045	78.6122
467	3	-184.932	1.84546	4.11267	35.817	39.6983	-95.4717	-174.224	-55.5347	140.992	60.7043	40.908	58.1043	52.7329	-105.295	110.391	-101.097	38.2924	-214.695	166.817	-97.1581	201.81	-80.9847	-42.5393	-89.7683	277.742	-116.625	211.443	-86.201	118.509	-95.5795	31.293	-127.252	194.435	-173.405	81.9348	-130.045	78.6122
467	4	-183.816	1.84514	4.11259	35.8455	39.7854	-95.4717	-174.224	-55.5347	140.992	60.7043	40.908	58.1046	52.7315	-105.293	110.391	-101.098	38.2927	-214.688	166.824	-97.1676	201.809	-80.981	-42.5437	-89.7628	277.763	-116.61	211.486	-86.1888	118.504	-95.6909	32.1392	-127.948	195.435	-174.385	81.8105	-130.045	78.6122
467	5	-183.652	1.8446	4.11214	35.7393	39.855	-95.4717	-174.224	-55.5347	140.992	60.7043	40.908	58.1046	52.7315	-105.293	110.391	-101.098	38.2927	-214.688	166.824	-97.1676	201.809	-80.981	-42.5437	-89.9989	277.613	-116.288	210.486	-85.445	118.58	-95.6727	32.0556	-127.898	195.373	-174.318	81.835	-130.054	78.6115
467	6	-183.01	1.83665	4.11208	35.8778	39.7228	-95.4736	-174.349	-55.4119	140.882	60.8106	40.8846	58.083	52.8373	-105.449	110.371	-101.064	38.3294	-214.758	166.669	-96.9754	201.863	-81.0391	-42.5334	-90.124	277.479	-116.197	212.344	-86.5944	118.614	-95.6662	32.0295	-127.869	195.349	-174.3	81.8196	-130.042	78.6161
468	1	-188.004	1.83337	4.11159	35.9598	39.835	-95.5166	-174.671	-55.4499	141.87	60.1028	40.7311	57.9507	53.5812	-106.449	110.257	-100.852	38.4557	-215.057	166.137	-96.3134	202.157	-81.3459	-42.4742	-90.2227	277.429	-116.081	211.978	-86.3116	118.639	-95.6662	32.0295	-127.869	195.349	-174.3	81.8196	-130.042	78.6161
468	2	-189.281	1.83465	4.11206	35.9843	39.7035	-95.5155	-174.494	-55.5726	141.901	60.0389	40.7736	57.9524	53.5562	-106.428	110.271	-100.863	38.5188	-215.073	166.155	-96.3296	202.157	-81.3471	-42.4718	-90.0865	277.531	-116.29	212.57	-86.7342	118.586	-95.5413	31.4366	-127.52	194.355	-173.3	81.9687	-130.042	78.6161
468	3	-189.591	1.83491	4.11245	35.8743	39.7471	-95.4906	-173.717	-56.153	142.009	59.7984	40.9774	57.9524	53.5561	-106.428	110.271	-100.863	38.5187	-214.989	166.181	-96.3177	202.094	-81.3012	-42.4863	-90.3242	277.41	-115.991	211.57	-85.9934	118.654	-95.5519	31.2408	-127.304	194.06	-173.033	81.9607	-130.042	78.6161
468	4	-188.464	1.83459	4.11238	35.9017	39.8343	-95.4906	-173.717	-56.153	142.009	59.7984	40.9774	57.9524	53.5561	-106.428	110.271	-100.863	38.5187	-214.984	166.185	-96.3242	202.093	-81.2986	-42.4892	-90.3184	277.431	-115.976	211.615	-85.981	118.65	-95.6607	32.0987	-128.019	195.06	-174.012	81.8394	-130.042	78.6161
468	5	-188.304	1.8341	4.11193	35.7976	39.9036	-95.4906	-173.717	-56.153	142.009	59.7984	40.9774	57.9524	53.5561	-106.428	110.271	-100.863	38.5187	-214.984	166.185	-96.3239	202.094	-81.2987	-42.4894	-90.5542	277.292	-115.664	210.615	-85.2469	118.724	-95.6406	32.0059	-127.964	194.992	-173.937	81.8665	-130.051	78.615
468	6	-188.899	1.83569	4.11139	35.7704	39.8245	-95.4906	-173.717	-56.153	142.009	59.7984	40.9774	57.9524	53.5561	-106.428	110.271	-100.863	38.5187	-214.984	166.185	-96.3239	202.094	-81.2987	-42.4894	-90.4437	277.402	-115.774	210.726	-85.3574	118.614	-95.5427	31.6114	-127.869	194.05	-172.937	82.1779	-130.168	78.5762
469	1	-191.701	1.83391	4.11141	35.8623	39.896	-95.5418	-174.717	-55.6085	142.586	59.5516	40.6702	57.8576	54.104	-107.151	110.175	-100.691	38.5723	-215.244	165.766	-95.806	202.342	-81.5542	-42.4369	-90.4437	277.402	-115.774	210.726	-85.3574	118.614	-95.5427	31.6114	-127.869	194.05	-172.937	82.1779	-130.168	78.5762
469	2	-193.799	1.85372	4.12046	36.5103	40.2571	-95.6414	-176.421	-54.0919	142.13	60.1216	40.2942	57.3545	56.7052	-111.471	109.621	-99.9674	40.1613	-216.393	162.739	-92.0724	203.732	-82.8622	-42.3235	-90.1498	277.803	-115.879	209.22	-84.4499	118.413	-95.4105	31.2027	-127.414	193.677	-172.67	81.9334	-129.936	78.6915
469	3	-193.949	1.85446	4.12116	36.6084	40.172	-95.6414	-176.421	-54.0919	142.13	60.1216	40.2942	57.3563	56.7026	-111.461	109.621	-99.965	40.1433	-216.369	162.747	-92.0706	203.713	-82.8485	-42.3277	-89.9242	277.97	-116.209	210.22	-85.1865	118.336	-95.4138	31.1622	-127.367	193.616	-172.616	81.9304	-129.936	78.6915
469	4	-192.776	1.8542	4.12109	36.6322	40.2573	-95.6414	-176.421	-54.0919	142.13	60.1216	40.2942	57.3563	56.7026	-111.461	109.621	-99.965	40.1433	-216.357	162.759	-92.0865	203.71	-82.8411	-42.3352	-89.9177	277.994	-116.191	210.272	-85.1725	118.331	-95.5191	32.0449	-128.121	194.616	-173.59	81.814	-129.936	78.6915
469	5	-183.727	1.87529	4.12857	37.4612	40.5641	-95.7512	-178.155	-52.5771	141.761	60.6214	39.9072	56.918	59.2067	-115.619	109.184	-99.3904	41.6196	-217.441	159.734	-88.4045	205.344	-84.3604	-42.2859	-89.2043	278.709	-116.819	210.159	-85.3405	117.98	-95.3919	31.6226	-127.639	194.33	-173.412	81.557	-129.701	78.8127
469	6	-184.527	1.87539	4.12858	37.4045	40.5056	-95.7512	-178.155	-52.5771	141.761	60.6214	39.9072	56.918	59.2067	-115.619	109.184	-99.3904	41.6196	-217.441	159.734	-88.4045	205.344	-84.3604	-42.2859	-89.2043	278.709	-116.819	210.159	-85.3405	117.98	-95.3134	31.3474	-127.675	193.411	-172.412	81.9004	-129.835	78.7536
470	1	-207.546	1.87379	4.12829	37.458	40.5361	-95.6896	-177.155	-53.4829	142.06	60.2701	40.1229	56.8767	59.4564	-115.999	109.129	-99.3171	41.7244	-217.528	159.53	-88.1527	205.487	-84.4978	-42.2755	-89.2043	278.709	-116.819	210.159	-85.3405	117.98	-95.3134	31.3474	-127.675	193.411	-172.412	81.9004	-129.835	78.7536
470	2	-204.892	1.86372	4.12457	37.3768	40.1261	-95.647	-176.043	-54.421	142.293	59.9336	40.3598	57.1491	58.1812	-113.914	109.727	-100.035	40.9938	-217.042	161.108	-90.0649	204.728	-83.7966	-42.3478	-88.6971	278.863	-117.59	213.458	-87.6836	118.027	-95.4384	31.4538	-127.78	193.73	-172.688	81.9977	-129.938	78.6982
470	3	-205.245	1.86405	4.125	37.2692	40.166	-95.6136	-175.222	-55.0413	142.378	59.7134	40.5731	57.1491	58.1812	-113.914	109.727	-100.035	40.9938	-216.948	161.143	-90.0611	204.656	-83.7437	-42.3636	-88.9385	278.76	-117.306	212.458	-86.9392	118.09	-95.4514	31.2756	-127.575	193.462	-172.447	81.9863	-129.938	78.6982
470	4	-204.158	1.8637	4.12494	37.2935	40.2529	-95.6136	-175.222	-55.0413	142.378	59.7134	40.5731	57.1491	58.1812	-113.914	109.727	-100.035	40.9938	-216.946	161.144	-90.0627	204.656	-83.7429	-42.3645	-88.9328	278.783	-117.289	212.506	-86.9254	118.086	-95.5553	32.1595	-128.333	194.462	-173.421	81.8719	-129.938	78.6982
470	5	-204.292	1.86312	4.12442	37.1924	40.3139	-95.6136	-175.222	-55.0413	142.378	59.7134	40.5731	57.1491	58.1812	-113.914	109.727	-100.035	40.9938	-216.946	161.144	-90.0627	204.656	-83.7429	-42.3645	-89.1737	278.659	-116.993	211.506	-86.194	118.159	-95.5214	32.0012	-128.238	194.348	-173.297	81.918	-129.954	78.6961
470	6	-205.127	1.86323	4.12443	37.1361	40.2545	-95.6136	-175.222	-55.0413	142.378	59.7134	40.5731	57.1491	58.1812	-113.914	109.727	-100.035	40.9938	-216.946	161.144	-90.0627	204.656	-83.7429	-42.3645	-89.1737	278.659	-116.993	211.506	-86.194	118.159	-95.4419	31.7152	-128.261	193.427	-172.297	82.2593	-130.088	78.6383
471	1	-207.292	1.86132	4.12419	37.2107	40.308	-95.5536	-174.948	-55.4825	142.72	59.4945	40.5991	57.1002	58.536	-114.44	109.693	-99.9736	41.0832	-217.107	160.859	-89.7185	204.88	-83.9566	-42.3516	-89.1737	278.659	-116.993	211.506	-86.194	118.159	-95.4419	31.7152	-128.261	193.427	-172.297	82.2593	-130.088	78.6383
471	2	-208.427	1.86288	4.12473	37.2458	40.1727	-95.5508	-174.693	-55.6607	142.759	59.4083	40.6603	57.1031	58.4979	-114.405	109.713	-99.9891	41.167	-217.131	160.883	-89.7397	204.878	-83.9564	-42.3478	-89.0222	278.772	-117.222	212.168	-86.6677	118.1	-95.3275	31.1162	-127.887	192.427	-171.299	82.3967	-130.088	78.6383
471	3	-208.524	1.86284	4.12477	37.144	40.2317	-95.5328	-174.19	-56.0369	142.82	59.2615	40.7921	57.1032	58.4979	-114.405	109.713	-99.9891	41.167	-217.074	160.904	-89.7376	204.835	-83.9243	-42.3573	-89.2592	278.652	-116.927	211.168	-85.9252	118.167	-95.3381	31.0317	-127.781	192.302	-171.19	82.3865	-130.088	78.6383
471	4	-207.484	1.86249	4.12473	37.1634	40.3181	-95.5328	-174.19	-56.0369	142.82	59.2615	40.7921	57.1032	58.4979	-114.405	109.713	-99.9891	41.167	-217.073	160.906	-89.7392	204.835	-83.9236	-42.3581	-89.2522	278.679	-116.908	211.225	-85.9094	118.162	-95.4336	31.9671	-128.62	193.302	-172.154	82.2832	-130.088	78.6383
471	5	-207.453	1.86198	4.12426	37.0639	40.3884	-95.5328	-174.19	-56.0369	142.82	59.2615	40.7921	57.1032	58.4979	-114.405	109.713	-99.9891	41.167	-217.073	160.906	-89.7392	204.835	-83.9236	-42.3582	-89.4869	278.543	-116.601	210.225	-85.1736	118.235	-95.4184	31.8954	-128.576	193.252	-172.1	82.3035	-130.098	78.636
471	6	-208.097	1.86244	4.12409	37.0133	40.3311	-95.5328	-174.19	-56.0369	142.82	59.2615	40.7921	57.1032	58.4979	-114.405	109.713	-99.9891	41.167	-217.073	160.906	-89.7392	204.835	-83.9236	-42.3582	-89.4572	278.572	-116.631	210.255	-85.2034	118.205	-95.3528	31.6681	-128.662	192.343	-171.1	82.6758	-130.257	78.5662
472	1	-207.607	1.8629	4.12427	37.0124	40.3345	-95.5536	-174.948	-55.4825	142.72	59.4945	40.5991	57.1034	58.4984	-114.404	109.713	-99.9881	41.1622	-217.121	160.92	-89.7596	204.851	-83.9378	-42.3489	-89.4572	278.572	-116.631	210.255	-85.2034	118.205	-95.3528	31.6681	-128.662	192.343	-171.1	82.6758	-130.257	78.5662
472	2	-208.592	1.86302	4.12428	37.0165	40.3149	-95.5424	-173.948	-56.1806	142.873	59.1568	40.8388	57.1101	58.4123	-114.324	109.759	-100.023	41.3521	-217.215	161.015	-89.8424	204.844	-83.9372	-42.3338	-89.4549	278.575	-116.633	210.257	-85.2057	118.203	-95.3528	31.6681	-128.662	192.343	-171.1	82.6758	-130.257	78.5662
472	3	-195.386	1.83149	4.11156	36.255	39.9467	-95.4651	-171.315	-58.4199	143.576	58.2141	41.3985	57.809	55.2619	-109.102	111.221	-101.796	39.3597	-215.925	164.953	-94.6512	203.082	-82.2939	-42.5347	-89.7413	278.07	-116.575	212.027	-86.2748	118.904	-95.7885	32.6417	-129.329	194.338	-173.005	82.7131	-130.489	78.4484
472	4	-194.338	1.83115	4.1115	36.2863	40.0351	-95.4651	-171.315	-58.4199	143.576	58.2141	41.3985	57.809	55.2618	-109.102	111.221	-101.796	39.3597	-215.925	164.954	-94.652	203.082	-82.2936	-42.5351	-89.7366	278.087	-116.563	212.064	-86.2643	118.9	-95.897	33.4657	-130	195.338	-173.987	82.5926	-130.489	78.4484
472	5	-194.3	1.83064	4.11103	36.1823	40.0997	-95.4651	-171.315	-58.4199	143.576	58.2141	41.3985	57.809	55.2618	-109.102	111.221	-101.796	39.3597	-215.925	164.954	-94.652	203.082	-82.2936	-42.5351	-89.9747	277.952	-116.254	211.064	-85.5316	118.973	-95.869	33.3355	-129.919	195.245	-173.887	82.6273	-130.501	78.4467
472	6	-193.92	1.83063	4.11105	36.2134	40.1245	-95.4651	-171.315	-58.4199	143.576	58.2141	41.3985	57.809	55.2618	-109.102	111.221	-101.796	39.3597	-215.925	164.954	-94.652	203.082	-82.2936	-42.5351	-89.9747	277.952	-116.254	211.064	-85.5316	118.973	-95.8985	33.4016	-129.833	195.662	-174.356	82.4627	-130.442	78.485
473	1	-193.255	1.83419	4.11201	36.3205	40.0447	-95.4879	-172.251	-57.6633	143.355	58.5439	41.1926	57.809	55.2618	-109.102	111.221	-101.796	39.3597	-215.901	165.065	-94.7837	203.047	-82.2612	-42.5363	-89.6521	278.174	-116.711	212.064	-86.4821	118.844	-95.8985	33.4016	-129.833	195.662	-174.356	82.4627	-130.442	78.485
473	2	-193.79	1.83525	4.11255	36.4336	39.9595	-95.4891	-171.849	-57.9354	143.438	58.3811	41.2905	57.812	55.217	-109.063	111.245	-101.814	39.4673	-215.941	165.109	-94.8239	203.045	-82.2627	-42.5305	-89.4229	278.352	-117.07	213.064	-87.191	118.75	-95.8985	33.4016	-129.833	195.662	-174.356	82.4627	-130.442	78.485
473	3	-193.81	1.83638	4.11338	36.3121	39.9791	-95.4891	-171.849	-57.9354	143.438	58.3811	41.2905	57.812	55.217	-109.063	111.245	-101.814	39.4673	-215.883	165.127	-94.8172	203.002	-82.2308	-42.5402	-89.6627	278.241	-116.78	212.064	-86.4481	118.816	-95.885	33.032	-129.491	195.086	-173.812	82.4836	-130.442	78.485
473	4	-192.727	1.83605	4.1133	36.3468	40.0678	-95.4891	-171.849	-57.9354	143.438	58.3811	41.2905	57.812	55.217	-109.063	111.245	-101.814	39.4673	-215.882	165.128	-94.8179	203.002	-82.2305	-42.5406	-89.6586	278.257	-116.769	212.097	-86.439	118.813	-95.9984	33.8249	-130.114	196.086	-174.799	82.3566	-130.442	78.485
473	5	-192.707	1.83553	4.11283	36.2424	40.1309	-95.4891	-171.849	-57.9354	143.438	58.3811	41.2905	57.812	55.217	-109.063	111.245	-101.814	39.4673	-215.882	165.128	-94.8179	203.002	-82.2305	-42.5406	-89.8969	278.122	-116.461	211.097	-85.7061	118.886	-95.968	33.6837	-130.026	195.983	-174.688	82.3947	-130.452	78.4843
473	6	-192.573	1.8355	4.11282	36.2483	40.141	-95.4891	-171.849	-57.9354	143.438	58.3811	41.2905	57.812	55.217	-109.063	111.245	-101.814	39.4673	-215.882	165.128	-94.8179	203.002	-82.2305	-42.5406	-89.8969	278.122	-116.461	211.097	-85.7061	118.886	-95.9837	33.7566	-130.064	196.105	-174.813	82.3638	-130.442	78.485
474	1	-191.337	1.8369	4.11312	36.2164	40.1262	-95.5099	-172.849	-57.1439	143.206	58.7403	41.0674	57.812	55.217	-109.063	111.245	-101.814	39.4673	-215.833	165.43	-95.1723	202.909	-82.1451	-42.544	-89.8969	278.122	-116.461	211.097	-85.7061	118.886	-95.9837	33.7566	-130.064	196.105	-174.813	82.3638	-130.442	78.485
474	2	-192.876	1.83889	4.11374	36.2837	39.9706	-95.51	-172.717	-57.2337	143.232	58.6885	41.0994	57.8135	55.1954	-109.044	111.257	-101.822	39.5191	-215.845	165.444	-95.1853	202.908	-82.1457	-42.5421	-89.6352	278.305	-116.842	212.051	-86.5326	118.792	-95.8578	33.1622	-129.715	195.113	-173.813	82.512	-130.442	78.485
474	3	-193.077	1.83915	4.11404	36.1726	40.0125	-95.4948	-172.142	-57.6571	143.324	58.4938	41.2522	57.8135	55.1954	-109.044	111.257	-101.822	39.5191	-215.775	165.465	-95.1768	202.856	-82.1072	-42.554	-89.8713	278.18	-116.542	211.051	-85.7911	118.86	-95.8559	32.9417	-129.499	194.773	-173.495	82.5178	-130.442	78.485
474	4	-192.01	1.8388	4.11396	36.206	40.1011	-95.4948	-172.142	-57.6571	143.324	58.4938	41.2522	57.8135	55.1953	-109.044	111.257	-101.822	39.5191	-215.775	165.466	-95.1775	202.856	-82.1069	-42.5543	-89.8668	278.197	-116.53	211.086	-85.7814	118.857	-95.967	33.7495	-130.145	195.773	-174.48	82.3939	-130.442	78.485
474	5	-191.704	1.8378	4.11358	36.0952	40.1658	-95.4948	-172.142	-57.6571	143.324	58.4938	41.2522	57.8135	55.1953	-109.044	111.257	-101.822	39.5191	-215.775	165.466	-95.1775	202.856	-82.1069	-42.5543	-90.1384	278.031	-116.167	210.086	-84.9248	118.942	-95.9444	33.6447	-130.08	195.697	-174.399	82.4221	-130.453	78.4839
474	6	-190.183	1.83339	4.11257	35.9633	40.2355	-95.4948	-172.142	-57.6571	143.324	58.4938	41.2522	57.8135	55.1953	-109.044	111.257	-101.822	39.5191	-215.775	165.466	-95.1775	202.856	-82.1069	-42.5543	-90.6639	277.709	-115.462	209.213	-84.0545	119.112	-95.9545	33.6914	-130.104	195.777	-174.48	82.401	-130.442	78.485
475	1	-189.056	1.8346	4.11285	35.9385	40.2252	-95.5157	-173.142	-56.8821	143.109	58.8504	41.0194	57.8135	55.1953	-109.044	111.257	-101.822	39.5191	-215.752	165.697	-95.4529	202.793	-82.0483	-42.5549	-90.6639	277.709	-115.462	209.213	-84.0545	119.112	-95.9545	33.6914	-130.104	195.777	-174.48	82.401	-130.442	78.485
475	2	-190.253	1.83528	4.11298	35.8855	40.1497	-95.5156	-172.998	-56.9802	143.136	58.7948	41.0542	57.8148	55.1763	-109.027	111.267	-101.83	39.5648	-215.765	165.712	-95.467	202.793	-82.049	-42.5529	-90.6909	277.694	-115.429	209.097	-83.9661	119.118	-95.8301	33.0959	-129.751	194.784	-173.48	82.5474	-130.442	78.485
475	3	-190.654	1.83597	4.11367	35.9849	40.0604	-95.5112	-172.835	-57.1008	143.162	58.7403	41.0976	57.8148	55.1763	-109.027	111.267	-101.83	39.5648	-215.741	165.72	-95.4639	202.775	-82.0356	-42.5571	-90.4643	277.857	-115.755	210.097	-84.7018	119.041	-95.83	33.0358	-129.691	194.691	-173.394	82.5486	-130.442	78.485
475	4	-189.564	1.83566	4.11361	36.0185	40.1488	-95.5112	-172.835	-57.1008	143.162	58.7403	41.0976	57.8148	55.1762	-109.027	111.267	-101.83	39.5648	-215.741	165.72	-95.4644	202.775	-82.0354	-42.5573	-90.4597	277.873	-115.743	210.132	-84.6924	119.038	-95.9404	33.8426	-130.337	195.691	-174.379	82.4253	-130.442	78.485
475	5	-196.744	1.85117	4.11335	36.643	40.268	-95.5942	-174.478	-55.6184	142.436	59.5499	40.746	57.5372	56.8094	-111.607	110.946	-101.375	40.3321	-216.449	163.884	-93.2495	203.697	-82.8833	-42.4703	-89.5078	278.47	-116.694	210.975	-85.5766	118.736	-95.8626	33.5598	-129.808	195.759	-174.61	81.9924	-130.146	78.6349
475	6	-197.638	1.85129	4.11338	36.5849	40.2052	-95.5942	-174.478	-55.6184	142.436	59.5499	40.746	57.5372	56.8094	-111.607	110.946	-101.375	40.3321	-216.449	163.884	-93.2495	203.697	-82.8833	-42.4703	-89.5078	278.47	-116.694	210.975	-85.5766	118.736	-95.7746	33.2537	-129.808	194.835	-173.61	82.2998	-130.249	78.5826
476	1	-199.008	1.84981	4.11342	36.655	40.2624	-95.5536	-174.948	-55.4825	142.72	59.4945	40.5991	57.498	57.1565	-112.091	110.938	-101.339	40.3686	-216.644	163.586	-92.8891	203.969	-83.1402	-42.4482	-89.5078	278.47	-116.694	210.975	-85.5766	118.736	-95.7746	33.2537	-129.808	194.835	-173.61	82.2998	-130.249	78.5826
476	2	-199.512	1.85125	4.11385	36.7702	40.1863	-95.5521	-174.796	-55.5888	142.744	59.4421	40.6356	57.4993	57.1384	-112.075	110.947	-101.346	40.4097	-216.658	163.601	-92.9027	203.968	-83.1405	-42.446	-89.2267	278.665	-117.101	211.975	-86.4654	118.636	-95.7746	33.2537	-129.808	194.835	-173.61	82.2998	-130.249	78.5826
476	3	-199.734	1.85138	4.11403	36.6611	40.233	-95.5341	-174.286	-55.9704	142.808	59.2923	40.7689	57.4993	57.1384	-112.075	110.947	-101.346	40.4097	-216.597	163.621	-92.8976	203.923	-83.1066	-42.4562	-89.4627	278.542	-116.803	210.975	-85.7235	118.704	-95.7748	33.0799	-129.634	194.566	-173.361	82.3025	-130.249	78.5826
476	4	-198.681	1.85105	4.11396	36.6937	40.321	-95.5341	-174.286	-55.9704	142.808	59.2923	40.7689	57.4993	57.1382	-112.074	110.947	-101.346	40.4098	-216.596	163.622	-92.8987	203.922	-83.1062	-42.4568	-89.4583	278.559	-116.791	211.012	-85.7136	118.701	-95.8842	33.8911	-130.288	195.566	-174.345	82.1805	-130.249	78.5826
476	5	-198.469	1.85022	4.11355	36.5873	40.3883	-95.5341	-174.286	-55.9704	142.808	59.2923	40.7689	57.4993	57.1382	-112.074	110.947	-101.346	40.4098	-216.596	163.622	-92.8987	203.922	-83.1062	-42.4568	-89.7182	278.403	-116.447	210.012	-84.8941	118.782	-95.8668	33.8092	-130.237	195.508	-174.282	82.2029	-130.257	78.5819
476	6	-199.667	1.8572	4.11554	36.7516	40.3176	-95.5341	-174.286	-55.9704	142.808	59.2923	40.7689	57.4993	57.1382	-112.074	110.947	-101.346	40.4098	-216.596	163.622	-92.8987	203.922	-83.1062	-42.4568	-89.0459	278.816	-117.346	211.012	-85.8938	118.567	-95.8648	33.8026	-130.237	195.486	-174.258	82.2105	-130.262	78.5791
477	1	-199.184	1.85761	4.11571	36.7513	40.3206	-95.5536	-174.948	-55.4825	142.72	59.4945	40.5991	57.4993	57.1382	-112.074	110.947	-101.346	40.4097	-216.637	163.629	-92.9143	203.941	-83.1216	-42.4489	-89.0459	278.816	-117.346	211.012	-85.8938	118.567	-95.8648	33.8026	-130.237	195.486	-174.258	82.2105	-130.262	78.5791
477	2	-200.534	1.86008	4.11646	36.8181	40.1693	-95.552	-174.783	-55.5975	142.746	59.4378	40.6386	57.5012	57.1125	-112.051	110.961	-101.356	40.4684	-216.653	163.646	-92.9291	203.94	-83.1218	-42.4466	-88.7839	279.005	-117.734	211.929	-86.727	118.472	-95.7425	33.2068	-129.881	194.491	-173.258	82.355	-130.262	78.5791
477	3	-200.412	1.86038	4.11664	36.7106	40.2239	-95.552	-174.783	-55.5975	142.746	59.4378	40.6386	57.5012	57.1125	-112.051	110.961	-101.356	40.4684	-216.623	163.655	-92.9266	203.918	-83.1053	-42.4515	-89.0185	278.874	-117.429	210.929	-85.9846	118.541	-95.746	33.0725	-129.74	194.286	-173.069	82.3535	-130.262	78.5791
477	4	-199.399	1.86001	4.11655	36.7418	40.3121	-95.552	-174.783	-55.5975	142.746	59.4378	40.6386	57.5012	57.1125	-112.051	110.961	-101.356	40.4684	-216.622	163.656	-92.928	203.918	-83.1047	-42.4523	-89.0139	278.892	-117.416	210.967	-85.974	118.538	-95.8531	33.8978	-130.416	195.286	-174.051	82.2348	-130.262	78.5791
477	5	-199.152	1.85834	4.11602	36.6268	40.3753	-95.552	-174.783	-55.5975	142.746	59.4378	40.6386	57.5012	57.1125	-112.051	110.961	-101.356	40.4684	-216.622	163.656	-92.928	203.918	-83.1047	-42.4523	-89.3095	278.705	-117.014	209.967	-85.0338	118.631	-95.8343	33.809	-130.36	195.223	-173.983	82.2589	-130.272	78.5779
477	6	-202.99	1.85162	4.11962	37.1987	40.632	-95.2653	-173.132	-56.7611	140.983	60.7831	41.1278	57.2226	58.4694	-113.867	110.542	-100.697	40.7324	-217.768	161.348	-90.0774	204.688	-84.0105	-42.1398	-89.0809	278.839	-117.311	210.223	-85.2695	118.557	-95.7948	33.6342	-129.611	195.66	-174.634	81.2278	-129.516	78.7455
478	1	-206.805	1.84967	4.11942	37.2937	40.709	-95.424	-174.132	-56.0571	141.939	60.0736	40.8367	57.1073	59.1273	-114.693	110.433	-100.479	40.8092	-217.956	161.023	-89.6694	204.858	-84.2146	-42.0849	-89.0809	278.839	-117.311	210.223	-85.2695	118.557	-95.7948	33.6342	-129.611	195.66	-174.634	81.2278	-129.516	78.7455
478	2	-207.262	1.84642	4.11985	37.2305	40.7175	-95.417	-173.132	-56.752	142.1	59.7258	41.0762	57.1142	59.0371	-114.609	110.478	-100.514	41.006	-218.049	161.123	-89.7581	204.845	-84.2097	-42.07	-89.4084	278.589	-116.988	209.896	-84.9409	118.675	-95.7948	33.6342	-129.611	195.66	-174.634	81.2278	-129.516	78.7455
478	3	-208.045	1.84827	4.12032	37.3514	40.6412	-95.4144	-173.043	-56.8177	142.112	59.6982	41.0996	57.1142	59.0371	-114.609	110.478	-100.514	41.006	-218.035	161.129	-89.7576	204.834	-84.2014	-42.0725	-89.0609	278.837	-117.489	210.896	-85.9393	118.559	-95.7927	33.5921	-129.572	195.593	-174.571	81.2306	-129.516	78.7455
478	4	-206.995	1.84796	4.12024	37.388	40.7287	-95.4144	-173.043	-56.8177	142.112	59.6982	41.0996	57.1142	59.0371	-114.609	110.478	-100.514	41.006	-218.034	161.13	-89.7591	204.834	-84.2007	-42.0732	-89.0574	278.85	-117.479	210.925	-85.9313	118.556	-95.9094	34.3565	-130.154	196.593	-175.563	81.0986	-129.516	78.7455
478	5	-206.461	1.8463	4.12	37.2635	40.782	-95.4144	-173.043	-56.8177	142.112	59.6982	41.0996	57.1142	59.0371	-114.609	110.478	-100.514	41.006	-218.034	161.13	-89.7591	204.834	-84.2007	-42.0732	-89.4117	278.625	-116.996	209.925	-84.9343	118.67	-95.8733	34.186	-130.049	196.468	-175.428	81.1489	-129.528	78.747
478	6	-207.31	1.84844	4.12045	37.3858	40.7097	-95.4144	-173.043	-56.8177	142.112	59.6982	41.0996	57.1142	59.0371	-114.609	110.478	-100.514	41.006	-218.034	161.13	-89.7591	204.834	-84.2007	-42.0732	-89.0261	278.867	-117.517	210.925	-85.9317	118.543	-95.8681	34.164	-130.04	196.424	-175.382	81.1607	-129.535	78.745
479	1	-208.328	1.85044	4.12092	37.5275	40.6586	-95.4637	-173.718	-56.3448	142.328	59.626	40.9223	57.0913	59.17	-114.774	110.451	-100.466	41.0077	-218.085	161.073	-89.6835	204.868	-84.2429	-42.059	-88.6813	279.116	-118.025	211.925	-86.9126	118.42	-95.8681	34.164	-130.04	196.424	-175.382	81.1607	-129.535	78.745
479	2	-208.757	1.85152	4.12147	37.6373	40.5718	-95.4609	-173.197	-56.7051	142.415	59.4402	41.0477	57.0957	59.1127	-114.721	110.48	-100.488	41.1325	-218.135	161.127	-89.7305	204.861	-84.2402	-42.0511	-88.4545	279.302	-118.39	212.925	-87.6234	118.325	-95.8681	34.164	-130.04	196.424	-175.382	81.1607	-129.535	78.745
479	3	-208.973	1.8523	4.12201	37.5161	40.5935	-95.4609	-173.197	-56.7051	142.415	59.4402	41.0477	57.0957	59.1127	-114.721	110.48	-100.488	41.1324	-218.087	161.144	-89.7288	204.826	-84.2136	-42.0592	-88.692	279.181	-118.092	211.925	-86.8789	118.392	-95.8406	33.823	-129.752	195.883	-174.86	81.196	-129.535	78.745
479	4	-207.918	1.85199	4.12193	37.5539	40.6813	-95.4609	-173.197	-56.7051	142.415	59.4402	41.0477	57.0957	59.1127	-114.721	110.48	-100.488	41.1324	-218.086	161.145	-89.7304	204.826	-84.2129	-42.06	-88.6889	279.194	-118.082	211.952	-86.8713	118.39	-95.959	34.5747	-130.313	196.883	-175.854	81.0618	-129.535	78.745
479	5	-207.993	1.85142	4.12141	37.452	40.744	-95.4609	-173.197	-56.7051	142.415	59.4402	41.0477	57.0957	59.1127	-114.721	110.48	-100.488	41.1324	-218.086	161.145	-89.7304	204.826	-84.2129	-42.06	-88.9265	279.058	-117.776	210.952	-86.1382	118.464	-95.9329	34.451	-130.237	196.792	-175.756	81.0981	-129.539	78.7458
479	6	-208.975	1.85163	4.1215	37.4009	40.669	-95.4609	-173.197	-56.7051	142.415	59.4402	41.0477	57.0957	59.1127	-114.721	110.48	-100.488	41.1324	-218.086	161.145	-89.7304	204.826	-84.2129	-42.06	-88.9265	279.058	-117.776	210.952	-86.1382	118.464	-95.8162	33.964	-130.036	195.83	-174.756	81.3459	-129.608	78.726
480	1	-209.407	1.85141	4.12158	37.4271	40.6971	-95.5138	-174.197	-56.0069	142.589	59.4712	40.7915	57.0607	59.3185	-114.973	110.434	-100.412	41.1203	-218.18	161.073	-89.6265	204.877	-84.2776	-42.0357	-88.9265	279.058	-117.776	210.952	-86.1382	118.464	-95.8162	33.964	-130.036	195.83	-174.756	81.3459	-129.608	78.726
480	2	-210.851	1.85408	4.12223	37.5045	40.5457	-95.5127	-174.05	-56.1092	142.613	59.4197	40.8269	57.0627	59.2935	-114.95	110.447	-100.422	41.1744	-218.194	161.088	-89.6396	204.875	-84.2768	-42.0335	-88.6175	279.285	-118.236	211.923	-87.0953	118.352	-95.692	33.3726	-129.689	194.837	-173.756	81.4932	-129.608	78.726
480	3	-211.012	1.85414	4.12231	37.3969	40.5965	-95.4996	-173.66	-56.3999	142.661	59.3038	40.9294	57.0627	59.2935	-114.95	110.447	-100.422	41.1744	-218.143	161.106	-89.6379	204.837	-84.2485	-42.0421	-88.8512	279.151	-117.928	210.923	-86.3519	118.422	-95.6914	33.2303	-129.547	194.618	-173.551	81.4959	-129.608	78.726
480	4	-210.012	1.8538	4.12223	37.429	40.6839	-95.4996	-173.66	-56.3999	142.661	59.3038	40.9294	57.0628	59.293	-114.95	110.447	-100.422	41.1745	-218.142	161.107	-89.6397	204.837	-84.2477	-42.043	-88.8468	279.168	-117.915	210.96	-86.3416	118.419	-95.801	34.0411	-130.201	195.618	-174.535	81.3737	-129.608	78.726
480	5	-209.721	1.85233	4.12184	37.3139	40.7451	-95.4996	-173.66	-56.3999	142.661	59.3038	40.9294	57.0628	59.293	-114.95	110.447	-100.422	41.1745	-218.142	161.107	-89.6396	204.837	-84.2477	-42.043	-89.1472	278.975	-117.505	209.96	-85.3832	118.515	-95.7815	33.9484	-130.143	195.551	-174.463	81.4006	-129.616	78.7256
480	6	-210.423	1.85626	4.12292	37.4498	40.6744	-95.4996	-173.66	-56.3999	142.661	59.3038	40.9294	57.0628	59.293	-114.95	110.447	-100.422	41.1745	-218.142	161.107	-89.6396	204.837	-84.2477	-42.043	-88.6821	279.276	-118.143	210.96	-86.381	118.362	-95.7776	33.9319	-130.137	195.516	-174.427	81.411	-129.623	78.7235
481	1	-213.075	1.85279	4.12205	37.552	40.697	-95.4948	-174.303	-55.9593	142.557	59.5346	40.7768	56.9498	59.727	-115.565	110.195	-100.056	41.241	-218.559	160.302	-88.6861	204.999	-84.463	-41.9148	-88.697	279.279	-118.137	210.919	-86.335	118.36	-95.7559	33.8228	-129.625	194.163	-173.052	80.4879	-128.546	78.5702
481	2	-213.553	1.85511	4.12262	37.6778	40.6252	-95.4935	-174.146	-56.0683	142.582	59.4803	40.8145	56.9513	59.7072	-115.546	110.205	-100.063	41.2835	-218.574	160.317	-88.6999	204.996	-84.4618	-41.9125	-88.3633	279.528	-118.637	211.919	-87.3208	118.24	-95.7559	33.8228	-129.625	194.163	-173.052	80.4879	-128.546	78.5702
481	3	-213.682	1.85513	4.12266	37.5716	40.6792	-95.4806	-173.773	-56.3474	142.627	59.3706	40.9127	56.9513	59.7072	-115.546	110.205	-100.063	41.2833	-218.526	160.335	-88.699	204.96	-84.4347	-41.9208	-88.5962	279.39	-118.327	210.919	-86.5767	118.31	-95.7588	33.7062	-129.502	193.985	-172.888	80.4862	-128.546	78.5702
481	4	-212.71	1.85478	4.12259	37.6014	40.7666	-95.4806	-173.773	-56.3474	142.627	59.3706	40.9127	56.9513	59.7072	-115.546	110.205	-100.063	41.2833	-218.524	160.337	-88.7012	204.96	-84.4337	-41.9219	-88.5914	279.409	-118.312	210.96	-86.5651	118.306	-95.8631	34.5399	-130.196	194.985	-173.865	80.3719	-128.546	78.5702
481	5	-212.478	1.85329	4.12216	37.4865	40.8271	-95.4806	-173.773	-56.3474	142.627	59.3706	40.9127	56.9513	59.7072	-115.546	110.205	-100.063	41.2833	-218.524	160.337	-88.7012	204.96	-84.4337	-41.9219	-88.8905	279.216	-117.903	209.96	-85.6121	118.403	-95.8425	34.4416	-130.136	194.916	-173.791	80.4023	-128.557	78.569
481	6	-213.098	1.85734	4.12332	37.6233	40.7555	-95.4806	-173.773	-56.3474	142.627	59.3706	40.9127	56.9513	59.7072	-115.546	110.205	-100.063	41.2833	-218.524	160.337	-88.7012	204.96	-84.4337	-41.9219	-88.4223	279.526	-118.553	210.96	-86.6071	118.247	-95.8364	34.4114	-130.12	194.866	-173.741	80.4157	-128.567	78.5685
482	1	-213.267	1.85739	4.12345	37.639	40.7753	-95.5427	-174.773	-55.6116	142.706	59.476	40.6459	56.9298	59.8271	-115.684	110.164	-99.9964	41.2596	-218.588	160.27	-88.6196	204.997	-84.4768	-41.9028	-88.4223	279.526	-118.553	210.96	-86.6071	118.247	-95.8364	34.4114	-130.12	194.866	-173.741	80.4157	-128.567	78.5685
482	2	-214.499	1.86045	4.12428	37.7203	40.623	-95.5407	-174.584	-55.7436	142.735	59.412	40.6911	56.9322	59.7964	-115.655	110.18	-100.009	41.3255	-218.606	160.289	-88.6361	204.994	-84.4754	-41.8999	-88.1193	279.759	-119.014	211.948	-87.5798	118.136	-95.7177	33.8178	-129.759	193.868	-172.741	80.5564	-128.567	78.5685
482	3	-214.434	1.86065	4.12438	37.6143	40.6798	-95.5407	-174.584	-55.7436	142.735	59.412	40.6911	56.9322	59.7964	-115.655	110.18	-100.009	41.3254	-218.578	160.299	-88.6356	204.974	-84.46	-41.9047	-88.3516	279.619	-118.702	210.948	-86.835	118.206	-95.7223	33.7111	-129.643	193.706	-172.593	80.5528	-128.567	78.5685
482	4	-213.485	1.86029	4.12429	37.6429	40.7672	-95.5407	-174.584	-55.7436	142.735	59.412	40.6911	56.9323	59.7958	-115.655	110.18	-100.009	41.3255	-218.576	160.301	-88.6381	204.973	-84.4588	-41.906	-88.3467	279.639	-118.686	210.992	-86.8227	118.202	-95.8243	34.558	-130.358	194.706	-173.568	80.4416	-128.567	78.5685
482	5	-213.383	1.85888	4.12376	37.5315	40.8304	-95.5407	-174.584	-55.7436	142.735	59.412	40.6911	56.9323	59.7958	-115.655	110.18	-100.009	41.3255	-218.576	160.301	-88.6381	204.973	-84.4588	-41.906	-88.6256	279.456	-118.302	209.992	-85.9314	118.292	-95.807	34.4751	-130.307	194.649	-173.506	80.4672	-128.576	78.5673
482	6	-214.301	1.85917	4.12387	37.4877	40.7512	-95.5407	-174.584	-55.7436	142.735	59.412	40.6911	56.9323	59.7958	-115.655	110.18	-100.009	41.3255	-218.576	160.301	-88.6381	204.973	-84.4588	-41.906	-88.6256	279.456	-118.302	209.992	-85.9314	118.292	-95.6864	33.8749	-129.977	193.661	-172.506	80.7362	-128.684	78.5626
483	1	-214.132	1.85911	4.12386	37.4845	40.7581	-95.5536	-174.948	-55.4825	142.72	59.4945	40.5991	56.9286	59.8193	-115.681	110.172	-99.9967	41.3132	-218.595	160.298	-88.6322	204.978	-84.4656	-41.9016	-88.6448	279.444	-118.277	209.956	-85.8948	118.297	-95.6864	33.8749	-129.977	193.661	-172.506	80.7362	-128.684	78.5626
483	2	-215.052	1.85904	4.12377	37.4134	40.6901	-95.5509	-174.708	-55.6505	142.756	59.4139	40.6566	56.9312	59.7865	-115.651	110.188	-100.01	41.3834	-218.617	160.322	-88.653	204.975	-84.4639	-41.8981	-88.7618	279.365	-118.114	209.711	-85.6475	118.333	-95.5741	33.2788	-129.603	192.661	-171.51	80.8702	-128.684	78.5626
483	3	-215.276	1.86091	4.12449	37.5283	40.6161	-95.5509	-174.708	-55.6505	142.756	59.4139	40.6566	56.9312	59.7865	-115.651	110.188	-100.01	41.3834	-218.607	160.326	-88.6528	204.967	-84.4583	-41.8998	-88.4731	279.583	-118.541	210.711	-86.6012	118.235	-95.5764	33.2533	-129.573	192.622	-171.476	80.868	-128.684	78.5626
483	4	-214.364	1.86053	4.12441	37.5523	40.7033	-95.5509	-174.708	-55.6505	142.756	59.4139	40.6566	56.9313	59.786	-115.65	110.188	-100.01	41.3835	-218.605	160.328	-88.6554	204.967	-84.4572	-41.9011	-88.4672	279.607	-118.523	210.762	-86.5868	118.23	-95.671	34.1464	-130.361	193.622	-172.443	80.7666	-128.684	78.5626
483	5	-214.054	1.85743	4.12355	37.4223	40.7626	-95.5509	-174.708	-55.6505	142.756	59.4139	40.6566	56.9313	59.786	-115.65	110.188	-100.01	41.3835	-218.605	160.328	-88.6554	204.967	-84.4572	-41.9011	-88.8602	279.345	-117.977	209.762	-85.5903	118.357	-95.6501	34.0455	-130.298	193.555	-172.37	80.7972	-128.702	78.559
483	6	-214.433	1.85988	4.12429	37.541	40.6909	-95.5509	-174.708	-55.6505	142.756	59.4139	40.6566	56.9313	59.786	-115.65	110.188	-100.01	41.3835	-218.605	160.328	-88.6554	204.967	-84.4572	-41.9011	-88.5149	279.569	-118.451	210.762	-86.5834	118.242	-95.6449	34.0185	-130.283	193.511	-172.326	80.8102	-128.713	78.5585
484	1	-214.34	1.86168	4.1248	37.6054	40.6591	-95.5536	-174.948	-55.4825	142.72	59.4945	40.5991	56.9309	59.79	-115.654	110.186	-100.008	41.3753	-218.613	160.336	-88.663	204.965	-84.4565	-41.8997	-88.3278	279.708	-118.729	211.254	-87.0691	118.176	-95.6449	34.0185	-130.283	193.511	-172.326	80.8102	-128.713	78.5585
484	2	-215.358	1.86326	4.1254	37.6469	40.5189	-95.5508	-174.703	-55.6541	142.757	59.4122	40.6578	56.9339	59.7526	-115.619	110.205	-100.023	41.4553	-218.636	160.36	-88.6842	204.962	-84.4548	-41.8961	-88.1629	279.84	-118.988	211.986	-87.5975	118.111	-95.5339	33.4215	-129.905	192.511	-171.33	80.9426	-128.713	78.5585
484	3	-215.468	1.86322	4.1254	37.5423	40.5766	-95.5359	-174.296	-55.9591	142.804	59.2961	40.7644	56.9339	59.7526	-115.619	110.205	-100.023	41.4552	-218.586	160.379	-88.6833	204.925	-84.4272	-41.9046	-88.3959	279.703	-118.679	210.986	-86.8525	118.181	-95.5421	33.3351	-129.802	192.382	-171.215	80.9347	-128.713	78.5585
484	4	-214.568	1.86283	4.12533	37.5657	40.664	-95.5359	-174.296	-55.9591	142.804	59.2961	40.7644	56.9339	59.7526	-115.619	110.205	-100.023	41.4552	-218.585	160.38	-88.6858	204.925	-84.426	-41.9059	-88.3899	279.727	-118.66	211.038	-86.8377	118.176	-95.6347	34.2357	-130.603	193.382	-172.181	80.8359	-128.713	78.5585
484	5	-214.545	1.86217	4.12484	37.463	40.732	-95.5359	-174.296	-55.9591	142.804	59.2961	40.7644	56.9339	59.7526	-115.619	110.205	-100.023	41.4552	-218.585	160.38	-88.6858	204.925	-84.426	-41.9059	-88.6289	279.575	-118.335	210.038	-86.0773	118.253	-95.6198	34.1633	-130.558	193.334	-172.129	80.8577	-128.724	78.5562
484	6	-215.4	1.86247	4.12495	37.4213	40.654	-95.5359	-174.296	-55.9591	142.804	59.2961	40.7644	56.9339	59.7526	-115.619	110.205	-100.023	41.4552	-218.585	160.38	-88.6858	204.925	-84.426	-41.9059	-88.6289	279.575	-118.335	210.038	-86.0773	118.253	-95.505	33.5536	-130.216	192.343	-171.129	81.1517	-128.859	78.5506
485	1	-214.95	1.8628	4.12507	37.4193	40.6575	-95.5536	-174.948	-55.4825	142.72	59.4945	40.5991	56.9345	59.7563	-115.617	110.203	-100.018	41.4337	-218.614	160.392	-88.7001	204.932	-84.433	-41.9003	-88.6289	279.575	-118.335	210.038	-86.0773	118.253	-95.505	33.5536	-130.216	192.343	-171.129	81.1517	-128.859	78.5506
485	2	-214.463	1.85369	4.12363	37.238	40.7183	-95.5472	-174.386	-55.8756	142.805	59.306	40.7336	56.9389	59.7007	-115.565	110.231	-100.04	41.5526	-218.666	160.447	-88.7489	204.924	-84.4292	-41.892	-89.4512	279.011	-117.363	209.044	-85.0773	118.51	-95.505	33.5536	-130.216	192.343	-171.129	81.1517	-128.859	78.5506
485	3	-214.569	1.85451	4.12437	37.3375	40.6339	-95.5472	-174.386	-55.8756	142.805	59.306	40.7336	56.9389	59.7007	-115.565	110.231	-100.04	41.5525	-218.65	160.453	-88.7485	204.912	-84.42	-41.8948	-89.2282	279.184	-117.695	210.044	-85.8166	118.433	-95.5089	33.5069	-130.161	192.273	-171.066	81.1481	-128.859	78.5506
485	4	-213.67	1.85416	4.12432	37.3614	40.7213	-95.5472	-174.386	-55.8756	142.805	59.306	40.7336	56.9389	59.7007	-115.565	110.231	-100.04	41.5525	-218.648	160.454	-88.75	204.912	-84.4193	-41.8955	-89.222	279.208	-117.678	210.096	-85.8025	118.428	-95.6005	34.4045	-130.959	193.273	-172.032	81.0498	-128.859	78.5506
485	5	-213.96	1.87023	4.13073	38.0028	41.0656	-95.55	-176.552	-53.9123	141.092	61.1008	40.2821	56.5879	61.7032	-118.467	109.716	-99.3096	42.263	-219.652	158.036	-85.7564	206.301	-85.7946	-41.7	-88.6369	279.832	-118.117	209.49	-85.5523	118.128	-95.4935	33.9919	-130.486	192.985	-171.838	80.8111	-128.626	78.6491
485	6	-214.37	1.87231	4.13132	38.1177	40.9952	-95.55	-176.552	-53.9123	141.092	61.1008	40.2821	56.5879	61.7032	-118.467	109.716	-99.3096	42.263	-219.652	158.036	-85.7564	206.301	-85.7946	-41.7	-88.2995	280.043	-118.57	210.49	-86.5462	118.017	-95.4896	33.9716	-130.476	192.95	-171.802	80.8221	-128.636	78.6482
486	1	-219.249	1.86899	4.13086	38.2607	41.0964	-95.5522	-175.569	-54.8747	142.09	60.1162	40.4764	56.478	62.4241	-119.467	109.587	-99.1077	42.4597	-219.879	157.569	-85.1704	206.665	-86.162	-41.6546	-88.2995	280.043	-118.57	210.49	-86.5462	118.017	-95.4896	33.9716	-130.476	192.95	-171.802	80.8221	-128.636	78.6482
486	2	-219.617	1.87238	4.13182	38.3911	41.0249	-95.5494	-175.389	-55.0017	142.114	60.0602	40.5192	56.4799	62.4015	-119.445	109.598	-99.1165	42.5052	-219.896	157.586	-85.1852	206.661	-86.1599	-41.6518	-87.9103	280.325	-119.139	211.49	-87.5336	117.881	-95.4896	33.9716	-130.476	192.95	-171.802	80.8221	-128.636	78.6482
486	3	-219.567	1.87242	4.1318	38.288	41.0853	-95.5494	-175.389	-55.0017	142.114	60.0602	40.5192	56.4808	62.401	-119.44	109.598	-99.1144	42.4935	-219.865	157.598	-85.1862	206.638	-86.1426	-41.657	-88.1423	280.189	-118.834	210.49	-86.7878	117.95	-95.4948	33.8931	-130.386	192.831	-171.695	80.8174	-128.636	78.6482
486	4	-218.617	1.87208	4.13173	38.313	41.1718	-95.5494	-175.389	-55.0017	142.114	60.0602	40.5192	56.4808	62.401	-119.44	109.598	-99.1144	42.4935	-219.86	157.603	-85.1926	206.637	-86.1395	-41.6605	-88.1367	280.212	-118.816	210.54	-86.7738	117.945	-95.5896	34.7716	-131.155	193.831	-172.665	80.7157	-128.636	78.6482
486	5	-218.4	1.86977	4.13106	38.1943	41.231	-95.5494	-175.389	-55.0017	142.114	60.0602	40.5192	56.4808	62.401	-119.44	109.598	-99.1144	42.4935	-219.86	157.603	-85.1926	206.637	-86.1395	-41.6605	-88.4782	279.994	-118.354	209.54	-85.778	118.054	-95.5711	34.6803	-131.097	193.771	-172.599	80.7431	-128.649	78.646
486	6	-218.748	1.87289	4.13202	38.3163	41.1608	-95.5494	-175.389	-55.0017	142.114	60.0602	40.5192	56.4808	62.401	-119.44	109.598	-99.1144	42.4935	-219.86	157.603	-85.1926	206.637	-86.1395	-41.6605	-88.0898	280.242	-118.88	210.54	-86.7726	117.927	-95.5663	34.6555	-131.084	193.728	-172.555	80.7557	-128.659	78.6451
487	1	-221.379	1.87092	4.13176	38.4079	41.2275	-95.5536	-174.948	-55.4825	142.72	59.4945	40.5991	56.413	62.847	-120.062	109.513	-98.9851	42.6094	-220.013	157.311	-84.8229	206.866	-86.3715	-41.6311	-88.0898	280.242	-118.88	210.54	-86.7726	117.927	-95.5663	34.6555	-131.084	193.728	-172.555	80.7557	-128.659	78.6451
487	2	-222.809	1.86564	4.13514	38.9585	41.5555	-95.3061	-173.249	-56.7508	141.571	60.3044	41.0763	56.1573	64.1242	-121.766	108.999	-98.2336	42.9033	-221.047	155.129	-82.162	207.791	-87.3721	-41.3194	-88.0401	280.296	-118.976	210.388	-86.8498	117.899	-95.5109	34.3871	-130.134	194.164	-173.241	79.5404	-127.721	78.8328
487	3	-222.239	1.86293	4.13494	38.8073	41.5937	-95.3061	-173.249	-56.7508	141.571	60.3044	41.0763	56.161	64.1247	-121.747	108.998	-98.2223	42.8495	-220.981	155.158	-82.1668	207.741	-87.334	-41.3308	-88.5086	279.983	-118.325	209.389	-85.8498	118.047	-95.5117	34.1964	-129.94	193.869	-172.968	79.5415	-127.721	78.8328
487	4	-221.248	1.86265	4.13487	38.8362	41.6788	-95.3061	-173.249	-56.7508	141.571	60.3044	41.0763	56.161	64.1247	-121.747	108.998	-98.2223	42.8495	-220.975	155.163	-82.1741	207.74	-87.3301	-41.3348	-88.5037	280.002	-118.31	209.433	-85.838	118.043	-95.6145	35.0272	-130.633	194.869	-173.945	79.4285	-127.721	78.8328
487	5	-221.772	1.86429	4.13522	38.9536	41.6072	-95.3061	-173.249	-56.7508	141.571	60.3044	41.0763	56.161	64.1247	-121.747	108.998	-98.2223	42.8495	-220.975	155.163	-82.1741	207.74	-87.3301	-41.3348	-88.1757	280.249	-118.795	210.427	-86.838	117.937	-95.6015	34.963	-130.594	194.825	-173.897	79.4495	-127.724	78.8327
487	6	-222.646	1.86455	4.13531	38.9081	41.532	-95.3061	-173.249	-56.7508	141.571	60.3044	41.0763	56.161	64.1247	-121.747	108.998	-98.2223	42.8495	-220.975	155.163	-82.1741	207.74	-87.3301	-41.3348	-88.1757	280.249	-118.795	210.427	-86.838	117.937	-95.4882	34.4207	-130.326	193.848	-172.897	79.7227	-127.829	78.8192
488	1	-224.79	1.86339	4.13527	38.9774	41.5984	-95.4518	-174.249	-56.0043	142.247	59.8277	40.7954	56.0871	64.5743	-122.304	108.891	-98.0415	42.8925	-221.106	154.938	-81.8932	207.89	-87.4997	-41.2902	-88.188	280.241	-118.779	210.4	-86.8085	117.94	-95.4882	34.4207	-130.326	193.848	-172.897	79.7227	-127.829	78.8192
488	2	-225.191	1.86663	4.13611	39.1077	41.5286	-95.4501	-174.097	-56.111	142.269	59.7774	40.8319	56.089	64.5528	-122.283	108.902	-98.05	42.9338	-221.121	154.954	-81.9064	207.885	-87.4969	-41.2875	-87.7853	280.532	-119.366	211.4	-87.7967	117.8	-95.4882	34.4207	-130.326	193.848	-172.897	79.7227	-127.829	78.8192
488	3	-225.279	1.86651	4.13603	39.0025	41.5842	-95.4403	-173.83	-56.3106	142.298	59.7033	40.9022	56.0909	64.5532	-122.273	108.901	-98.0439	42.9051	-221.065	154.978	-81.9107	207.842	-87.464	-41.2973	-88.0168	280.397	-119.062	210.4	-87.05	117.869	-95.4897	34.3249	-130.227	193.701	-172.762	79.722	-127.829	78.8192
488	4	-224.316	1.8662	4.13595	39.0307	41.6695	-95.4403	-173.83	-56.3106	142.298	59.7033	40.9022	56.0909	64.5532	-122.273	108.901	-98.0439	42.9051	-221.058	154.984	-81.9185	207.841	-87.4601	-41.3017	-88.0119	280.416	-119.046	210.445	-87.0375	117.865	-95.5908	35.1637	-130.933	194.701	-173.737	79.6116	-127.829	78.8192
488	5	-224.066	1.8639	4.13533	38.9114	41.7262	-95.4403	-173.83	-56.3106	142.298	59.7033	40.9022	56.0909	64.5532	-122.273	108.901	-98.0439	42.9051	-221.058	154.984	-81.9184	207.841	-87.46	-41.3017	-88.3714	280.19	-118.564	209.445	-86.0427	117.979	-95.5694	35.0568	-130.867	194.628	-173.658	79.6461	-127.84	78.8187
488	6	-224.454	1.8664	4.13605	39.0285	41.6568	-95.4403	-173.83	-56.3106	142.298	59.7033	40.9022	56.0909	64.5532	-122.273	108.901	-98.0439	42.9051	-221.058	154.984	-81.9184	207.841	-87.46	-41.3017	-88.003	280.426	-119.063	210.445	-87.0377	117.858	-95.5642	35.0316	-130.855	194.583	-173.612	79.6589	-127.849	78.8174
489	1	-225.62	1.86586	4.13612	39.0762	41.7024	-95.5417	-174.83	-55.5701	142.675	59.5165	40.6311	56.0444	64.8425	-122.627	108.828	-97.9222	42.9149	-221.16	154.833	-81.7304	207.948	-87.5791	-41.269	-88.003	280.426	-119.063	210.445	-87.0377	117.858	-95.5642	35.0316	-130.855	194.583	-173.612	79.6589	-127.849	78.8174
489	2	-226.689	1.8695	4.13712	39.1614	41.5533	-95.5391	-174.644	-55.7004	142.701	59.4569	40.6755	56.0474	64.8088	-122.594	108.845	-97.9355	42.9794	-221.178	154.852	-81.7462	207.942	-87.5756	-41.2658	-87.6502	280.686	-119.583	211.445	-88.0239	117.734	-95.4492	34.4449	-130.496	193.594	-172.622	79.796	-127.849	78.8174
489	3	-226.777	1.86937	4.13704	39.056	41.6085	-95.5281	-174.364	-55.9111	142.729	59.3811	40.7492	56.0494	64.8093	-122.584	108.844	-97.9291	42.9497	-221.12	154.877	-81.7508	207.898	-87.5415	-41.2759	-87.8815	280.55	-119.279	210.445	-87.2767	117.802	-95.4518	34.351	-130.396	193.45	-172.491	79.7941	-127.849	78.8174
489	4	-225.826	1.86907	4.13696	39.083	41.6936	-95.5281	-174.364	-55.9111	142.729	59.3811	40.7492	56.0499	64.8067	-122.582	108.845	-97.9307	42.9503	-221.114	154.883	-81.7588	207.896	-87.5375	-41.2804	-87.8764	280.571	-119.262	210.491	-87.2635	117.798	-95.5508	35.2008	-131.121	194.45	-173.465	79.6867	-127.849	78.8174
489	5	-225.701	1.86717	4.13639	38.9702	41.7514	-95.5281	-174.364	-55.9111	142.729	59.3811	40.7492	56.0499	64.8067	-122.582	108.845	-97.9307	42.9503	-221.114	154.883	-81.7588	207.896	-87.5375	-41.2804	-88.1899	280.375	-118.844	209.491	-86.2694	117.897	-95.5323	35.1082	-131.063	194.388	-173.397	79.7163	-127.858	78.8168
489	6	-226.541	1.86743	4.13649	38.9252	41.677	-95.5281	-174.364	-55.9111	142.729	59.3811	40.7492	56.0499	64.8067	-122.582	108.845	-97.9307	42.9503	-221.114	154.883	-81.7588	207.896	-87.5375	-41.2804	-88.1899	280.375	-118.844	209.491	-86.2694	117.897	-95.422	34.567	-130.795	193.411	-172.397	79.997	-127.972	78.8022
490	1	-226.602	1.86951	4.13715	38.9944	41.6499	-95.5536	-174.948	-55.4825	142.72	59.4945	40.5991	56.0462	64.8348	-122.611	108.837	-97.9167	42.9353	-221.135	154.874	-81.7469	207.908	-87.5503	-41.2752	-87.9842	280.537	-119.155	209.989	-86.7604	117.823	-95.422	34.567	-130.795	193.411	-172.397	79.997	-127.972	78.8022
490	2	-227.484	1.87046	4.13736	38.9582	41.5664	-95.5502	-174.711	-55.6491	142.753	59.4188	40.6557	56.0493	64.8005	-122.578	108.853	-97.9303	43.0009	-221.158	154.897	-81.7668	207.901	-87.5459	-41.2711	-87.9838	280.537	-119.155	209.989	-86.7608	117.823	-95.3121	33.9719	-130.419	192.411	-171.401	80.1287	-127.972	78.8022
490	3	-225.758	1.83696	4.12622	38.354	41.3552	-95.4968	-173.792	-56.4315	142.836	59.247	40.8589	56.3737	63.0903	-119.025	109.562	-98.6098	41.0723	-220.634	157.203	-84.4874	206.564	-86.3776	-41.1843	-88.5385	279.877	-118.74	210.678	-86.9971	118.424	-95.5965	34.3088	-130.463	193.74	-172.718	80.0719	-128.063	78.7526
490	4	-224.842	1.83665	4.12615	38.3834	41.441	-95.4968	-173.792	-56.4315	142.836	59.247	40.8589	56.3741	63.0886	-119.023	109.562	-98.6109	41.0727	-220.63	157.207	-84.4922	206.563	-86.3752	-41.187	-88.5337	279.896	-118.725	210.72	-86.9853	118.42	-95.6983	35.1388	-131.156	194.74	-173.695	79.9601	-128.063	78.7526
490	5	-224.595	1.83501	4.12575	38.2675	41.4985	-95.4968	-173.792	-56.4315	142.836	59.247	40.8589	56.3741	63.0886	-119.023	109.562	-98.6109	41.0727	-220.63	157.207	-84.4922	206.563	-86.3752	-41.187	-88.8526	279.694	-118.294	209.72	-85.9908	118.522	-95.6771	35.0339	-131.09	194.669	-173.618	79.9931	-128.075	78.7516
490	6	-225.452	1.83527	4.12585	38.2222	41.4227	-95.4968	-173.792	-56.4315	142.836	59.247	40.8589	56.3741	63.0886	-119.023	109.562	-98.6109	41.0727	-220.63	157.207	-84.4922	206.563	-86.3752	-41.187	-88.8526	279.694	-118.294	209.72	-85.9908	118.522	-95.5635	34.4791	-130.808	193.689	-172.618	80.2658	-128.182	78.7395
491	1	-224.633	1.83643	4.1261	38.1881	41.4161	-95.546	-174.792	-55.6107	142.736	59.461	40.6341	56.3741	63.0885	-119.023	109.562	-98.6109	41.0726	-220.609	157.397	-84.7102	206.467	-86.2941	-41.1755	-88.8885	279.67	-118.244	209.63	-85.8983	118.531	-95.5635	34.4791	-130.808	193.689	-172.618	80.2658	-128.182	78.7395
491	2	-224.799	1.83509	4.12582	38.0735	41.4611	-95.5339	-173.816	-56.2961	142.882	59.1363	40.8676	56.3822	62.9927	-118.933	109.609	-98.6489	41.2656	-220.699	157.494	-84.7948	206.44	-86.2773	-41.1601	-89.2294	279.448	-117.783	208.643	-84.8983	118.631	-95.5635	34.4791	-130.808	193.689	-172.618	80.2658	-128.182	78.7395
491	3	-224.984	1.83598	4.12666	38.1675	41.3687	-95.5242	-173.54	-56.5016	142.915	59.056	40.9403	56.3823	62.9927	-118.933	109.609	-98.6486	41.2642	-220.658	157.51	-84.7963	206.41	-86.254	-41.1673	-89.0085	279.628	-118.119	209.643	-85.6376	118.553	-95.5642	34.379	-130.706	193.534	-172.474	80.2662	-128.182	78.7395
491	4	-224.048	1.8357	4.12661	38.1966	41.4544	-95.5242	-173.54	-56.5016	142.915	59.056	40.9403	56.3827	62.9908	-118.931	109.61	-98.6497	41.2646	-220.654	157.514	-84.8014	206.409	-86.2515	-41.17	-89.0035	279.647	-118.105	209.685	-85.6261	118.549	-95.6644	35.2118	-131.405	194.534	-173.45	80.1561	-128.182	78.7395
491	5	-224.701	1.83797	4.12709	38.3241	41.3827	-95.5242	-173.54	-56.5016	142.915	59.056	40.9403	56.3827	62.9908	-118.931	109.61	-98.6497	41.2646	-220.654	157.514	-84.8014	206.409	-86.2515	-41.17	-88.6191	279.931	-118.67	210.681	-86.6261	118.423	-95.6526	35.1532	-131.368	194.495	-173.407	80.1742	-128.185	78.7392
491	6	-225.551	1.83823	4.12718	38.279	41.3069	-95.5242	-173.54	-56.5016	142.915	59.056	40.9403	56.3827	62.9908	-118.931	109.61	-98.6497	41.2646	-220.654	157.514	-84.8014	206.409	-86.2515	-41.17	-88.6191	279.931	-118.67	210.681	-86.6261	118.423	-95.5403	34.598	-131.085	193.515	-172.407	80.4492	-128.295	78.7268
492	1	-224.863	1.83874	4.12736	38.2725	41.311	-95.5451	-174.54	-55.7777	142.776	59.3675	40.6979	56.3816	63.0072	-118.936	109.6	-98.6391	41.2156	-220.69	157.561	-84.8462	206.396	-86.2427	-41.1612	-88.6191	279.931	-118.67	210.681	-86.6261	118.423	-95.5403	34.598	-131.085	193.515	-172.407	80.4492	-128.295	78.7268
492	2	-225.281	1.84101	4.1279	38.396	41.2401	-95.5433	-174.377	-55.8922	142.802	59.3123	40.7371	56.3834	62.9859	-118.916	109.611	-98.6475	41.2584	-220.705	157.578	-84.8605	206.391	-86.2399	-41.1587	-88.2828	280.181	-119.17	211.681	-87.6121	118.302	-95.5403	34.598	-131.085	193.515	-172.407	80.4492	-128.295	78.7268
492	3	-225.276	1.84116	4.12795	38.2916	41.2955	-95.5433	-174.377	-55.8922	142.802	59.3123	40.7371	56.3835	62.986	-118.915	109.611	-98.6471	41.2565	-220.678	157.589	-84.8615	206.37	-86.224	-41.1636	-88.515	280.045	-118.863	210.681	-86.8663	118.371	-95.5422	34.4869	-130.969	193.345	-172.25	80.4483	-128.295	78.7268
492	4	-224.374	1.84084	4.12789	38.3201	41.3818	-95.5433	-174.377	-55.8922	142.802	59.3123	40.7371	56.3835	62.986	-118.915	109.611	-98.6471	41.2565	-220.673	157.592	-84.8667	206.369	-86.2216	-41.1664	-88.51	280.064	-118.848	210.724	-86.8541	118.367	-95.6406	35.3283	-131.682	194.345	-173.225	80.3409	-128.295	78.7268
492	5	-224.169	1.8394	4.12748	38.2074	41.4411	-95.5433	-174.377	-55.8922	142.802	59.3123	40.7371	56.3835	62.986	-118.915	109.611	-98.6471	41.2565	-220.673	157.592	-84.8667	206.369	-86.2216	-41.1664	-88.8105	279.873	-118.442	209.724	-85.8928	118.463	-95.6213	35.232	-131.621	194.28	-173.155	80.3703	-128.306	78.7254
492	6	-224.68	1.84317	4.12854	38.3406	41.3717	-95.5433	-174.377	-55.8922	142.802	59.3123	40.7371	56.3835	62.986	-118.915	109.611	-98.6471	41.2565	-220.673	157.592	-84.8667	206.369	-86.2216	-41.1664	-88.3531	280.175	-119.072	210.724	-86.8885	118.313	-95.6166	35.2085	-131.609	194.239	-173.113	80.3821	-128.315	78.7244
493	1	-224.262	1.84345	4.12863	38.3375	41.3746	-95.5536	-174.948	-55.4825	142.72	59.4945	40.5991	56.3831	62.9953	-118.92	109.606	-98.6426	41.229	-220.695	157.619	-84.8919	206.362	-86.2167	-41.1621	-88.3531	280.175	-119.072	210.724	-86.8885	118.313	-95.6166	35.2085	-131.609	194.239	-173.113	80.3821	-128.315	78.7244
493	2	-224.554	1.84564	4.12921	38.4575	41.3032	-95.551	-174.746	-55.6248	142.75	59.4277	40.6474	56.3852	62.9704	-118.897	109.618	-98.6525	41.2792	-220.714	157.639	-84.9095	206.357	-86.2133	-41.159	-88.0469	280.409	-119.534	211.724	-87.8728	118.201	-95.6166	35.2085	-131.609	194.239	-173.113	80.3821	-128.315	78.7244
493	3	-224.581	1.84583	4.12929	38.3511	41.3551	-95.551	-174.746	-55.6248	142.75	59.4277	40.6474	56.3853	62.9705	-118.896	109.618	-98.6521	41.2775	-220.685	157.651	-84.9105	206.335	-86.1969	-41.1641	-88.2785	280.27	-119.226	210.724	-87.1263	118.27	-95.6154	35.0767	-131.479	194.035	-172.922	80.385	-128.315	78.7244
493	4	-223.67	1.8455	4.12921	38.3827	41.4417	-95.551	-174.746	-55.6248	142.75	59.4277	40.6474	56.3853	62.9705	-118.896	109.618	-98.6521	41.2775	-220.681	157.655	-84.9159	206.334	-86.1943	-41.1671	-88.2742	280.287	-119.212	210.762	-87.1155	118.267	-95.7179	35.888	-132.146	195.035	-173.902	80.2722	-128.315	78.7244
493	5	-223.609	1.84416	4.12868	38.274	41.5034	-95.551	-174.746	-55.6248	142.75	59.4277	40.6474	56.3853	62.9705	-118.896	109.618	-98.6521	41.2775	-220.681	157.655	-84.9159	206.334	-86.1943	-41.1671	-88.5516	280.109	-118.836	209.762	-86.2268	118.356	-95.701	35.8037	-132.092	194.978	-173.841	80.2978	-128.322	78.724
493	6	-224.464	1.84444	4.12879	38.2282	41.4266	-95.551	-174.746	-55.6248	142.75	59.4277	40.6474	56.3853	62.9705	-118.896	109.618	-98.6521	41.2775	-220.681	157.655	-84.9159	206.334	-86.1943	-41.1671	-88.5516	280.109	-118.836	209.762	-86.2268	118.356	-95.5868	35.2445	-131.802	193.999	-172.841	80.558	-128.419	78.7131
494	1	-224.257	1.84397	4.12865	38.2104	41.4355	-95.5536	-174.948	-55.4825	142.72	59.4945	40.5991	56.3849	62.9749	-118.9	109.616	-98.6502	41.2689	-220.689	157.664	-84.9239	206.332	-86.1927	-41.1656	-88.6134	280.067	-118.75	209.645	-86.1083	118.374	-95.5868	35.2445	-131.802	193.999	-172.841	80.558	-128.419	78.7131
494	2	-225.089	1.84399	4.1286	38.1328	41.3716	-95.5508	-174.731	-55.6352	142.752	59.4228	40.6509	56.3876	62.9433	-118.871	109.631	-98.6627	41.3324	-220.709	157.686	-84.9429	206.326	-86.1891	-41.1622	-88.7367	279.985	-118.581	209.332	-85.7916	118.411	-95.4748	34.6468	-131.427	192.999	-171.843	80.6911	-128.419	78.7131
494	3	-225.148	1.84487	4.12929	38.2322	41.2909	-95.5508	-174.731	-55.6352	142.752	59.4228	40.6509	56.3877	62.9434	-118.87	109.631	-98.6626	41.3317	-220.696	157.691	-84.9433	206.316	-86.1818	-41.1645	-88.5066	280.161	-118.922	210.332	-86.5579	118.333	-95.4763	34.6021	-131.38	192.93	-171.78	80.6899	-128.419	78.7131
494	4	-224.259	1.84454	4.12922	38.2595	41.3773	-95.5508	-174.731	-55.6352	142.752	59.4228	40.6509	56.3877	62.9434	-118.87	109.631	-98.6626	41.3317	-220.692	157.695	-84.9489	206.316	-86.1792	-41.1675	-88.5014	280.182	-118.906	210.377	-86.5452	118.328	-95.5713	35.4567	-132.115	193.93	-172.752	80.5869	-128.419	78.7131
494	5	-223.577	1.83889	4.12782	38.098	41.4303	-95.5508	-174.731	-55.6352	142.752	59.4228	40.6509	56.3877	62.9434	-118.87	109.631	-98.6626	41.3317	-220.692	157.695	-84.9489	206.316	-86.1792	-41.1675	-89.1236	279.764	-118.041	209.377	-85.5477	118.529	-95.5406	35.3023	-132.016	193.829	-172.642	80.6331	-128.446	78.7091
494	6	-224.397	1.83915	4.12791	38.0535	41.3554	-95.5508	-174.731	-55.6352	142.752	59.4228	40.6509	56.3877	62.9434	-118.87	109.631	-98.6626	41.3317	-220.692	157.695	-84.9489	206.316	-86.1792	-41.1675	-89.1236	279.764	-118.041	209.377	-85.5477	118.529	-95.4325	34.747	-131.73	192.849	-171.642	80.919	-128.569	78.6953
495	1	-224.239	1.83926	4.12794	38.0526	41.3568	-95.5536	-174.948	-55.4825	142.72	59.4945	40.5991	56.3872	62.9485	-118.875	109.629	-98.6604	41.3216	-220.701	157.706	-84.9582	206.313	-86.1773	-41.1658	-89.1236	279.764	-118.041	209.377	-85.5477	118.529	-95.4325	34.747	-131.73	192.849	-171.642	80.919	-128.569	78.6953
495	2	-224.365	1.83868	4.12768	37.9487	41.4118	-95.5447	-174.261	-55.9657	142.822	59.2676	40.7633	56.393	62.8796	-118.811	109.662	-98.6878	41.4605	-220.763	157.774	-85.0178	206.294	-86.1658	-41.1551	-89.3999	279.592	-117.677	208.377	-84.6304	118.607	-95.4325	34.747	-131.73	192.849	-171.642	80.919	-128.569	78.6953
495	3	-224.563	1.83958	4.12854	38.0426	41.319	-95.5337	-173.959	-56.1917	142.856	59.1817	40.8428	56.3931	62.8796	-118.81	109.662	-98.6875	41.4593	-220.72	157.791	-85.0192	206.262	-86.1411	-41.1628	-89.1793	279.771	-118.012	209.377	-85.3694	118.528	-95.4353	34.6504	-131.628	192.701	-171.505	80.9172	-128.569	78.6953
495	4	-223.655	1.83928	4.12849	38.0697	41.4053	-95.5337	-173.959	-56.1917	142.856	59.1817	40.8428	56.3931	62.8796	-118.81	109.662	-98.6875	41.4593	-220.716	157.795	-85.0244	206.261	-86.1385	-41.1656	-89.1738	279.792	-117.996	209.424	-85.357	118.524	-95.5286	35.5083	-132.37	193.701	-172.477	80.8159	-128.569	78.6953
495	5	-224.167	1.84042	4.12871	38.1833	41.3325	-95.5337	-173.959	-56.1917	142.856	59.1817	40.8428	56.3931	62.8796	-118.81	109.662	-98.6875	41.4593	-220.716	157.795	-85.0244	206.261	-86.1385	-41.1656	-88.8782	280.008	-118.428	210.424	-86.3468	118.428	-95.5175	35.4522	-132.333	193.664	-172.437	80.8323	-128.572	78.6947
495	6	-224.976	1.84068	4.1288	38.1392	41.2575	-95.5337	-173.959	-56.1917	142.856	59.1817	40.8428	56.3931	62.8796	-118.81	109.662	-98.6875	41.4593	-220.716	157.795	-85.0244	206.261	-86.1385	-41.1656	-88.8782	280.008	-118.428	210.424	-86.3468	118.428	-95.4106	34.8963	-132.046	192.684	-171.437	81.12	-128.698	78.6807
496	1	-224.674	1.8443	4.12978	38.2527	41.2058	-95.5536	-174.948	-55.4825	142.72	59.4945	40.5991	56.3921	62.893	-118.819	109.655	-98.6787	41.4271	-220.744	157.817	-85.0454	206.258	-86.1374	-41.16	-88.5173	280.288	-118.978	211.26	-87.164	118.291	-95.4106	34.8963	-132.046	192.684	-171.437	81.12	-128.698	78.6807
496	2	-224.95	1.8453	4.13031	38.3573	41.1202	-95.5475	-174.47	-55.8187	142.791	59.3366	40.7133	56.3967	62.8395	-118.769	109.681	-98.6999	41.535	-220.787	157.865	-85.0871	206.245	-86.1294	-41.1525	-88.2918	280.467	-119.331	212.26	-87.8822	118.202	-95.4106	34.8963	-132.046	192.684	-171.437	81.12	-128.698	78.6807
496	3	-224.933	1.84571	4.13057	38.2521	41.1695	-95.5475	-174.47	-55.8187	142.791	59.3366	40.7133	56.3968	62.8396	-118.768	109.681	-98.6994	41.5326	-220.748	157.88	-85.0883	206.216	-86.1073	-41.1594	-88.527	280.344	-119.035	211.26	-87.1352	118.268	-95.4162	34.7509	-131.89	192.462	-171.234	81.1157	-128.698	78.6807
496	4	-224.049	1.84539	4.13051	38.2783	41.2564	-95.5475	-174.47	-55.8187	142.791	59.3366	40.7133	56.3968	62.8396	-118.768	109.681	-98.6994	41.5326	-220.744	157.884	-85.0937	206.215	-86.1048	-41.1624	-88.5216	280.366	-119.018	211.307	-87.1218	118.263	-95.5073	35.6176	-132.647	193.462	-172.203	81.0176	-128.698	78.6807
496	5	-224.13	1.84479	4.12998	38.1799	41.3201	-95.5475	-174.47	-55.8187	142.791	59.3366	40.7133	56.3968	62.8396	-118.768	109.681	-98.6994	41.5326	-220.744	157.884	-85.0937	206.215	-86.1048	-41.1624	-88.7576	280.233	-118.718	210.307	-86.3873	118.336	-95.4857	35.5076	-132.575	193.391	-172.126	81.0493	-128.71	78.6784
496	6	-223.513	1.84039	4.12896	38.0117	41.3606	-95.5475	-174.47	-55.8187	142.791	59.3366	40.7133	56.3968	62.8396	-118.768	109.681	-98.6994	41.5326	-220.744	157.884	-85.0937	206.215	-86.1048	-41.1624	-89.3138	279.836	-117.918	209.311	-85.3873	118.513	-95.4489	35.3134	-132.474	193.049	-171.777	81.1513	-128.76	78.6728
497	1	-223.032	1.84043	4.12897	37.9824	41.3816	-95.5536	-174.948	-55.4825	142.72	59.4945	40.5991	56.3957	62.8506	-118.778	109.675	-98.6944	41.5118	-220.764	157.907	-85.1131	206.209	-86.1009	-41.1586	-89.3878	279.791	-117.822	209.05	-85.142	118.534	-95.4489	35.3134	-132.474	193.049	-171.777	81.1513	-128.76	78.6728
497	2	-223.893	1.84128	4.12893	37.8916	41.3402	-95.5504	-174.7	-55.6572	142.757	59.4124	40.6584	56.3989	62.8131	-118.743	109.694	-98.7094	41.5875	-220.786	157.932	-85.1346	206.202	-86.0968	-41.1548	-89.5199	279.713	-117.654	208.471	-84.7021	118.569	-95.3425	34.7135	-132.087	192.049	-170.783	81.2776	-128.76	78.6728
497	3	-223.958	1.84224	4.12978	37.9868	41.2522	-95.5504	-174.7	-55.6572	142.757	59.4124	40.6584	56.3989	62.8131	-118.743	109.694	-98.7092	41.5866	-220.763	157.941	-85.1353	206.185	-86.0838	-41.1589	-89.2983	279.886	-117.984	209.471	-85.4414	118.492	-95.3465	34.6389	-132.005	191.934	-170.679	81.2742	-128.76	78.6728
497	4	-223.071	1.84194	4.12975	38.0115	41.3387	-95.5504	-174.7	-55.6572	142.757	59.4124	40.6584	56.3989	62.8131	-118.743	109.694	-98.7092	41.5866	-220.759	157.944	-85.1402	206.184	-86.0814	-41.1615	-89.2922	279.909	-117.966	209.522	-85.4278	118.487	-95.4339	35.5227	-132.789	192.934	-171.645	81.1804	-128.76	78.6728
497	5	-223.851	1.84484	4.13042	38.1449	41.2674	-95.5504	-174.7	-55.6572	142.757	59.4124	40.6584	56.3989	62.8131	-118.743	109.694	-98.7092	41.5866	-220.759	157.944	-85.1402	206.184	-86.0814	-41.1615	-88.855	280.213	-118.587	210.519	-86.4278	118.347	-95.4238	35.4707	-132.755	192.901	-171.609	81.1952	-128.764	78.672
497	6	-224.622	1.84511	4.1305	38.1016	41.1934	-95.5504	-174.7	-55.6572	142.757	59.4124	40.6584	56.3989	62.8131	-118.743	109.694	-98.7092	41.5866	-220.759	157.944	-85.1402	206.184	-86.0814	-41.1615	-88.855	280.213	-118.587	210.519	-86.4278	118.347	-95.3214	34.9159	-132.468	191.922	-170.609	81.4967	-128.905	78.6563
498	1	-224.614	1.84626	4.13078	38.1661	41.1579	-95.5536	-174.948	-55.4825	142.72	59.4945	40.5991	56.3985	62.8173	-118.746	109.691	-98.7074	41.5784	-220.767	157.953	-85.1479	206.182	-86.0799	-41.1601	-88.6818	280.337	-118.84	211.068	-86.9693	118.286	-95.3214	34.9159	-132.468	191.922	-170.609	81.4967	-128.905	78.6563
498	2	-224.859	1.8472	4.1313	38.2699	41.0735	-95.5483	-174.53	-55.7764	142.782	59.3564	40.699	56.4025	62.7702	-118.702	109.714	-98.7261	41.6733	-220.805	157.995	-85.1844	206.171	-86.0731	-41.1536	-88.4559	280.512	-119.187	212.068	-87.6898	118.198	-95.3214	34.9159	-132.468	191.922	-170.609	81.4967	-128.905	78.6563
498	3	-224.813	1.84755	4.13151	38.1663	41.126	-95.5483	-174.53	-55.7764	142.782	59.3564	40.699	56.4027	62.7703	-118.702	109.714	-98.7256	41.6713	-220.769	158.009	-85.1855	206.144	-86.0523	-41.1601	-88.691	280.39	-118.892	211.068	-86.943	118.264	-95.329	34.7898	-132.327	191.729	-170.435	81.4901	-128.905	78.6563
498	4	-223.947	1.84723	4.13146	38.1904	41.213	-95.5483	-174.53	-55.7764	142.782	59.3564	40.699	56.4027	62.7703	-118.702	109.714	-98.7256	41.6713	-220.764	158.013	-85.1908	206.143	-86.0498	-41.163	-88.685	280.413	-118.874	211.119	-86.9285	118.259	-95.4144	35.6799	-133.123	192.729	-171.4	81.399	-128.905	78.6563
498	5	-224.002	1.84666	4.13095	38.0925	41.2783	-95.5483	-174.53	-55.7764	142.782	59.3564	40.699	56.4027	62.7703	-118.702	109.714	-98.7256	41.6713	-220.764	158.013	-85.1908	206.143	-86.0498	-41.163	-88.9202	280.28	-118.574	210.119	-86.193	118.331	-95.3954	35.5823	-133.058	192.668	-171.333	81.4263	-128.918	78.6533
498	6	-222.796	1.83904	4.13029	37.8976	41.3265	-95.5483	-174.53	-55.7764	142.782	59.3564	40.699	56.4027	62.7703	-118.702	109.714	-98.7256	41.6713	-220.764	158.013	-85.1908	206.143	-86.0498	-41.163	-89.7481	279.709	-117.574	209.134	-85.2052	118.593	-95.3641	35.4096	-132.968	192.364	-171.023	81.5209	-128.968	78.6478
499	1	-222.485	1.83923	4.13034	37.896	41.3291	-95.5536	-174.948	-55.4825	142.72	59.4945	40.5991	56.4016	62.7806	-118.711	109.709	-98.7211	41.6517	-220.783	158.034	-85.209	206.137	-86.0463	-41.1595	-89.7481	279.709	-117.574	209.134	-85.2052	118.593	-95.3641	35.4096	-132.968	192.364	-171.023	81.5209	-128.968	78.6478
499	2	-223.281	1.84007	4.13036	37.8099	41.2835	-95.5502	-174.677	-55.6733	142.76	59.4048	40.6639	56.405	62.7409	-118.674	109.728	-98.7368	41.7317	-220.807	158.061	-85.2323	206.13	-86.042	-41.1554	-89.8766	279.634	-117.411	208.606	-84.78	118.628	-95.262	34.8084	-132.572	191.364	-170.031	81.6423	-128.968	78.6478
499	3	-223.456	1.84081	4.13108	37.9051	41.1966	-95.5415	-174.448	-55.8446	142.785	59.3412	40.7238	56.405	62.7409	-118.674	109.728	-98.7366	41.7308	-220.775	158.073	-85.2333	206.106	-86.0239	-41.1611	-89.6537	279.801	-117.735	209.606	-85.5195	118.552	-95.266	34.7493	-132.506	191.273	-169.949	81.6387	-128.968	78.6478
499	4	-222.606	1.84052	4.13107	37.9281	41.2834	-95.5415	-174.448	-55.8446	142.785	59.3412	40.7238	56.4053	62.7397	-118.672	109.729	-98.7374	41.7311	-220.773	158.075	-85.2362	206.106	-86.0224	-41.1626	-89.6471	279.825	-117.717	209.659	-85.5051	118.547	-95.3482	35.6517	-133.322	192.273	-170.911	81.5512	-128.968	78.6478
499	5	-224.018	1.84918	4.13186	38.112	41.2073	-95.5415	-174.448	-55.8446	142.785	59.3412	40.7238	56.4053	62.7397	-118.672	109.729	-98.7374	41.7311	-220.773	158.075	-85.2362	206.106	-86.0224	-41.1626	-88.7639	280.405	-118.717	210.653	-86.5001	118.268	-95.3394	35.6059	-133.292	192.245	-170.88	81.5638	-128.971	78.6471
499	6	-223.963	1.8487	4.13148	38.0069	41.2757	-95.5415	-174.448	-55.8446	142.785	59.3412	40.7238	56.4053	62.7397	-118.672	109.729	-98.7374	41.7311	-220.773	158.075	-85.2362	206.106	-86.0224	-41.1626	-88.996	280.233	-118.377	209.653	-85.726	118.34	-95.3327	35.5681	-133.272	192.178	-170.812	81.585	-128.986	78.6454
500	1	-223.645	1.84892	4.13156	38.0052	41.2788	-95.5536	-174.948	-55.4825	142.72	59.4945	40.5991	56.4052	62.7468	-118.675	109.725	-98.7319	41.7084	-220.792	158.087	-85.2482	206.107	-86.0237	-41.159	-88.996	280.233	-118.377	209.653	-85.726	118.34	-95.3327	35.5681	-133.272	192.178	-170.812	81.585	-128.986	78.6454
500	2	-223.719	1.84443	4.13074	37.8989	41.2995	-95.5408	-173.948	-56.1856	142.869	59.164	40.8381	56.4133	62.6512	-118.586	109.772	-98.7699	41.901	-220.883	158.187	-85.3356	206.081	-86.0076	-41.1436	-89.481	279.921	-117.781	209.042	-85.112	118.487	-95.3327	35.5681	-133.272	192.178	-170.812	81.585	-128.986	78.6454
500	3	-223.845	1.84509	4.13138	37.9947	41.2164	-95.5358	-173.803	-56.2935	142.885	59.122	40.8762	56.4133	62.6512	-118.586	109.772	-98.7697	41.9004	-220.862	158.195	-85.3362	206.065	-85.9958	-41.1473	-89.2564	280.081	-118.101	210.042	-85.8527	118.413	-95.3344	35.523	-133.224	192.109	-170.749	81.5837	-128.986	78.6454
500	4	-222.95	1.8448	4.13134	38.0215	41.3035	-95.5358	-173.803	-56.2935	142.885	59.122	40.8762	56.4136	62.6498	-118.584	109.772	-98.7706	41.9007	-220.858	158.199	-85.3411	206.064	-85.9934	-41.1499	-89.2507	280.102	-118.084	210.089	-85.8399	118.408	-95.4216	36.387	-133.982	193.109	-171.717	81.49	-128.986	78.6454
500	5	-222.04	1.83991	4.13092	37.842	41.2948	-95.5358	-173.803	-56.2935	142.885	59.122	40.8762	56.4136	62.6498	-118.584	109.772	-98.7706	41.9007	-220.858	158.199	-85.3411	206.064	-85.9934	-41.15	-89.9761	279.653	-117.115	209.089	-84.8419	118.634	-95.2485	35.4837	-133.376	192.543	-171.106	81.737	-129.233	78.5968
500	6	-222.814	1.84017	4.13099	37.7998	41.2202	-95.5358	-173.803	-56.2935	142.885	59.122	40.8762	56.4136	62.6498	-118.584	109.772	-98.7706	41.9007	-220.858	158.199	-85.3411	206.064	-85.9934	-41.15	-89.9761	279.653	-117.115	209.089	-84.8419	118.634	-95.1462	34.9097	-133.066	191.56	-170.106	82.0393	-129.378	78.5834
501	1	-221.94	1.84055	4.13113	37.7673	41.2458	-95.5514	-174.803	-55.585	142.741	59.4474	40.6341	56.4112	62.673	-118.603	109.759	-98.7576	41.8554	-220.9	158.241	-85.3785	206.054	-85.9877	-41.1414	-90.0538	279.61	-117.019	208.812	-84.5865	118.655	-95.1462	34.9097	-133.066	191.56	-170.106	82.0393	-129.378	78.5834
501	2	-222.744	1.84151	4.13107	37.6761	41.2095	-95.5477	-174.501	-55.7976	142.787	59.3465	40.7065	56.415	62.6282	-118.561	109.781	-98.7754	41.9455	-220.926	158.27	-85.404	206.046	-85.9831	-41.1369	-90.1996	279.532	-116.841	208.177	-84.1047	118.692	-95.0482	34.3068	-132.661	190.56	-169.117	82.156	-129.378	78.5834
501	3	-222.941	1.84229	4.13185	37.7701	41.1206	-95.5376	-174.226	-56.0031	142.817	59.2693	40.7785	56.415	62.6282	-118.561	109.781	-98.7753	41.9449	-220.888	158.285	-85.405	206.018	-85.9617	-41.1436	-89.9767	279.696	-117.163	209.177	-84.8427	118.616	-95.0537	34.2435	-132.588	190.463	-169.03	82.151	-129.378	78.5834
501	4	-222.065	1.84202	4.13185	37.7902	41.2069	-95.5376	-174.226	-56.0031	142.817	59.2693	40.7785	56.415	62.6282	-118.561	109.781	-98.7753	41.9449	-220.885	158.288	-85.4092	206.018	-85.9596	-41.1458	-89.9693	279.723	-117.143	209.236	-84.8274	118.611	-95.1307	35.1729	-133.447	191.463	-169.987	82.0694	-129.378	78.5834
501	5	-223.042	1.8434	4.13199	37.9109	41.1349	-95.5376	-174.226	-56.0031	142.817	59.2693	40.7785	56.415	62.6282	-118.561	109.781	-98.7753	41.9449	-220.885	158.288	-85.4092	206.018	-85.9596	-41.1458	-89.5978	279.963	-117.651	210.232	-85.8274	118.495	-95.122	35.1274	-133.416	191.435	-169.957	82.0816	-129.382	78.5823
501	6	-223.759	1.84367	4.13206	37.8703	41.0619	-95.5376	-174.226	-56.0031	142.817	59.2693	40.7785	56.415	62.6282	-118.561	109.781	-98.7753	41.9449	-220.885	158.288	-85.4092	206.018	-85.9596	-41.1458	-89.5978	279.963	-117.651	210.232	-85.8274	118.495	-95.0254	34.5547	-133.106	190.451	-168.957	82.4066	-129.55	78.5669
502	1	-223.376	1.84468	4.13234	37.8974	41.0495	-95.5536	-174.948	-55.4825	142.72	59.4945	40.5991	56.4148	62.6357	-118.564	109.777	-98.7699	41.9233	-220.905	158.302	-85.4229	206.017	-85.9602	-41.1419	-89.5229	280.037	-117.786	210.448	-86.0275	118.457	-95.0254	34.5547	-133.106	190.451	-168.957	82.4066	-129.55	78.5669
502	2	-224.004	1.84618	4.13285	37.9867	40.9324	-95.5513	-174.767	-55.6101	142.747	59.4345	40.6424	56.4173	62.6056	-118.536	109.792	-98.7819	41.984	-220.921	158.32	-85.4386	206.013	-85.9574	-41.1392	-89.2697	280.208	-118.145	211.448	-86.8346	118.368	-94.9785	34.2451	-132.893	189.938	-168.452	82.4631	-129.55	78.5669
502	3	-224.083	1.84616	4.13284	37.8869	40.9901	-95.5351	-174.34	-55.9305	142.793	59.3161	40.7542	56.4174	62.6056	-118.536	109.792	-98.7816	41.9828	-220.868	158.34	-85.44	205.974	-85.9276	-41.1486	-89.5052	280.093	-117.859	210.448	-86.0891	118.433	-94.988	34.1586	-132.788	189.806	-168.335	82.4542	-129.55	78.5669
502	4	-223.237	1.84587	4.13284	37.9046	41.0766	-95.5351	-174.34	-55.9305	142.793	59.3161	40.7542	56.4176	62.6045	-118.535	109.792	-98.7823	41.983	-220.865	158.343	-85.4445	205.973	-85.9255	-41.151	-89.4976	280.121	-117.837	210.51	-86.072	118.428	-95.06	35.111	-133.686	190.806	-169.288	82.3789	-129.55	78.5669
502	5	-223.206	1.84536	4.13236	37.8089	41.1469	-95.5351	-174.34	-55.9305	142.793	59.3161	40.7542	56.4176	62.6045	-118.535	109.792	-98.7823	41.983	-220.865	158.343	-85.4445	205.973	-85.9255	-41.151	-89.7316	279.992	-117.542	209.51	-85.3346	118.498	-95.049	35.0528	-133.646	190.771	-169.25	82.3941	-129.563	78.563
502	6	-223.891	1.84563	4.13242	37.7693	41.0748	-95.5351	-174.34	-55.9305	142.793	59.3161	40.7542	56.4176	62.6045	-118.535	109.792	-98.7823	41.983	-220.865	158.343	-85.4445	205.973	-85.9255	-41.151	-89.7316	279.992	-117.542	209.51	-85.3346	118.498	-94.9556	34.4775	-133.332	189.786	-168.25	82.7305	-129.744	78.5469
503	1	-223.554	1.84593	4.13254	37.7679	41.078	-95.5536	-174.948	-55.4825	142.72	59.4945	40.5991	56.418	62.6081	-118.534	109.79	-98.778	41.9661	-220.893	158.35	-85.4552	205.981	-85.9326	-41.1454	-89.7316	279.992	-117.542	209.51	-85.3346	118.498	-94.9556	34.4775	-133.332	189.786	-168.25	82.7305	-129.744	78.5469
503	2	-224.42	1.84694	4.13275	37.7345	40.9961	-95.5488	-174.566	-55.751	142.777	59.3682	40.6903	56.4223	62.5569	-118.486	109.815	-98.7983	42.0692	-220.927	158.388	-85.4882	205.972	-85.9267	-41.1396	-89.7563	279.977	-117.518	209.485	-85.3098	118.505	-94.8681	33.8746	-132.909	188.786	-167.269	82.8362	-129.744	78.5469
503	3	-225.375	1.85699	4.13429	37.9181	40.9201	-95.5488	-174.566	-55.751	142.777	59.3682	40.6903	56.4223	62.5569	-118.486	109.815	-98.7982	42.0689	-220.919	158.391	-85.4884	205.965	-85.9218	-41.1412	-88.8453	280.548	-118.518	210.48	-86.3037	118.222	-94.8703	33.86	-132.89	188.764	-167.25	82.8341	-129.744	78.5469
503	4	-224.548	1.85668	4.13428	37.9315	41.0062	-95.5488	-174.566	-55.751	142.777	59.3682	40.6903	56.4225	62.556	-118.485	109.815	-98.7988	42.0692	-220.912	158.397	-85.4966	205.964	-85.918	-41.1457	-88.8371	280.58	-118.494	210.55	-86.2843	118.215	-94.9347	34.8509	-133.851	189.764	-168.194	82.7683	-129.744	78.5469
503	5	-224.548	1.85615	4.13379	37.8349	41.0756	-95.5488	-174.566	-55.751	142.777	59.3682	40.6903	56.4225	62.556	-118.485	109.815	-98.7988	42.0692	-220.912	158.397	-85.4966	205.964	-85.918	-41.1457	-89.07	280.447	-118.195	209.55	-85.5461	118.286	-94.9221	34.7835	-133.805	189.725	-168.152	82.7854	-129.773	78.5378
503	6	-225.166	1.85646	4.13386	37.7973	41.0043	-95.5488	-174.566	-55.751	142.777	59.3682	40.6903	56.4225	62.556	-118.485	109.815	-98.7988	42.0692	-220.912	158.397	-85.4966	205.964	-85.918	-41.1457	-89.07	280.447	-118.195	209.55	-85.5461	118.286	-94.8328	34.1977	-133.477	188.737	-167.152	83.1394	-129.974	78.5219
504	1	-218.718	1.83189	4.11087	37.2286	41.0564	-95.5237	-174.453	-55.9184	142.729	59.4493	40.7013	56.7319	61.9987	-116.453	110.717	-99.6823	40.5776	-220.51	160.304	-87.7973	206.164	-86.1431	-40.9905	-90.0109	279.602	-117.272	208.671	-84.643	118.697	-94.8815	34.3729	-133.597	189.063	-167.472	83.1324	-129.993	78.5139
504	2	-219.553	1.83322	4.11086	37.1421	41.0205	-95.5197	-174.034	-56.2113	142.796	59.3047	40.8012	56.7368	61.9374	-116.398	110.746	-99.7059	40.7042	-220.547	160.347	-87.8361	206.154	-86.1372	-40.9843	-90.1576	279.524	-117.095	208.03	-84.153	118.733	-94.7988	33.7698	-133.165	188.063	-166.494	83.233	-129.993	78.5139
504	3	-219.789	1.83397	4.11163	37.2401	40.9338	-95.5087	-173.715	-56.4498	142.835	59.211	40.885	56.7368	61.9374	-116.398	110.746	-99.7059	40.7042	-220.507	160.362	-87.8358	206.125	-86.1146	-40.9915	-89.9363	279.696	-117.424	209.03	-84.8911	118.655	-94.8068	33.728	-133.109	188	-166.44	83.2254	-129.993	78.5139
504	4	-219.08	1.83362	4.11164	37.2522	41.0193	-95.5087	-173.715	-56.4498	142.835	59.211	40.885	56.7368	61.9374	-116.398	110.746	-99.7059	40.7042	-220.505	160.364	-87.839	206.124	-86.1131	-40.9932	-89.9273	279.729	-117.4	209.103	-84.8721	118.648	-94.8656	34.728	-134.092	188.991	-167.371	83.1651	-129.993	78.5139
504	5	-219.294	1.83432	4.11204	37.3554	40.9414	-95.5087	-173.715	-56.4498	142.835	59.211	40.885	56.7368	61.9374	-116.398	110.746	-99.7059	40.7042	-220.505	160.364	-87.839	206.124	-86.1131	-40.9932	-89.681	279.896	-117.745	210.103	-85.6892	118.57	-94.8565	34.679	-134.058	188.964	-167.342	83.1772	-130.015	78.5063
504	6	-218.307	1.82873	4.11068	37.1788	40.9851	-95.5087	-173.715	-56.4498	142.835	59.211	40.885	56.7368	61.9374	-116.398	110.746	-99.7059	40.7042	-220.505	160.364	-87.839	206.124	-86.1131	-40.9932	-90.3421	279.463	-116.835	209.106	-84.6892	118.774	-94.8258	34.4667	-133.932	188.624	-167.001	83.2998	-130.093	78.5025
505	1	-217.545	1.82973	4.11103	37.1701	40.985	-95.5451	-174.715	-55.6652	142.742	59.4409	40.6531	56.7368	61.9374	-116.398	110.746	-99.7059	40.7042	-220.534	160.471	-87.9606	206.138	-86.1303	-40.9768	-90.3421	279.463	-116.835	209.106	-84.6892	118.774	-94.8258	34.4667	-133.932	188.624	-167.001	83.2998	-130.093	78.5025
505	2	-218.329	1.83085	4.11117	37.1035	40.9288	-95.5405	-174.279	-55.9711	142.811	59.2923	40.7571	56.7415	61.8781	-116.344	110.774	-99.7287	40.8267	-220.572	160.515	-88.0002	206.129	-86.1244	-40.9705	-90.4524	279.402	-116.698	208.719	-84.3278	118.803	-94.7457	33.8645	-133.497	187.624	-166.024	83.3975	-130.093	78.5025
505	3	-218.405	1.83155	4.11183	37.2008	40.8475	-95.5405	-174.279	-55.9711	142.811	59.2923	40.7571	56.7415	61.8781	-116.344	110.774	-99.7287	40.8267	-220.56	160.519	-88.0001	206.12	-86.1174	-40.9727	-90.2267	279.556	-117.013	209.719	-85.0664	118.729	-94.7501	33.8416	-133.466	187.589	-165.994	83.3933	-130.093	78.5025
505	4	-217.673	1.83124	4.11186	37.2124	40.9329	-95.5405	-174.279	-55.9711	142.811	59.2923	40.7571	56.7415	61.8781	-116.344	110.774	-99.7287	40.8267	-220.558	160.522	-88.0031	206.119	-86.116	-40.9743	-90.2175	279.589	-116.988	209.791	-85.0473	118.723	-94.8059	34.8416	-134.452	188.579	-166.924	83.3359	-130.093	78.5025
505	5	-206.426	1.81192	4.10399	35.8557	41.263	-95.4889	-171.934	-58.0352	143.781	58.1721	41.2317	57.2349	59.2319	-112.186	111.636	-100.867	39.5164	-219.508	163.421	-91.5331	204.61	-84.6408	-41.152	-92.0669	278.102	-114.584	202.977	-79.9496	119.631	-95.1056	35.6325	-135.013	190.705	-168.98	83.2824	-130.19	78.4624
505	6	-207.13	1.81232	4.10411	35.8222	41.1812	-95.4889	-171.934	-58.0352	143.781	58.1721	41.2317	57.2349	59.2319	-112.186	111.636	-100.867	39.5164	-219.508	163.421	-91.5331	204.61	-84.6408	-41.152	-92.0669	278.102	-114.584	202.977	-79.9496	119.631	-94.9945	34.8925	-134.504	189.705	-168.002	83.5641	-130.348	78.4766
506	1	-205.659	1.81438	4.10445	35.7682	41.1525	-95.5104	-172.934	-57.1884	143.429	58.6108	41.0218	57.2349	59.2319	-112.186	111.636	-100.867	39.5164	-219.369	163.867	-92.0692	204.422	-84.4561	-41.171	-92.0667	278.102	-114.584	202.969	-79.9423	119.629	-94.9945	34.8925	-134.504	189.705	-168.002	83.5641	-130.348	78.4766
506	2	-206.862	1.81452	4.10447	35.7731	41.1356	-95.5092	-171.934	-57.8748	143.625	58.2221	41.2629	57.2417	59.1398	-112.105	111.681	-100.902	39.7193	-219.459	163.981	-92.1737	204.404	-84.447	-41.157	-92.0698	278.102	-114.582	202.955	-79.9307	119.629	-94.9945	34.8925	-134.504	189.705	-168.002	83.5641	-130.348	78.4766
506	3	-207.529	1.81616	4.10616	35.8716	41.017	-95.4864	-171.029	-58.5385	143.77	57.9131	41.504	57.2417	59.1398	-112.105	111.681	-100.902	39.7193	-219.326	164.022	-92.1643	204.307	-84.3733	-41.181	-91.867	278.352	-114.968	203.955	-80.6563	119.533	-95.0163	34.7071	-134.282	189.422	-167.752	83.5448	-130.348	78.4766
506	4	-206.829	1.81583	4.10617	35.8915	41.104	-95.4864	-171.029	-58.5385	143.77	57.9131	41.504	57.2417	59.1397	-112.105	111.681	-100.902	39.7193	-219.325	164.023	-92.1652	204.307	-84.3729	-41.1814	-91.8584	278.38	-114.948	204.019	-80.6421	119.527	-95.0845	35.6555	-135.179	190.422	-168.703	83.4722	-130.348	78.4766
506	5	-207.527	1.81584	4.10626	35.9907	40.9921	-95.4864	-171.029	-58.5385	143.77	57.9131	41.504	57.2417	59.1397	-112.105	111.681	-100.902	39.7193	-219.325	164.023	-92.1652	204.307	-84.3729	-41.1814	-91.6612	278.585	-115.304	205.019	-81.4102	119.451	-95.0182	35.3017	-134.928	190.218	-168.483	83.5552	-130.425	78.4523
506	6	-207.723	1.81602	4.10634	35.9913	40.9649	-95.4864	-171.029	-58.5385	143.77	57.9131	41.504	57.2417	59.1397	-112.105	111.681	-100.902	39.7193	-219.325	164.023	-92.1652	204.307	-84.3729	-41.1814	-91.6612	278.585	-115.304	205.019	-81.4102	119.451	-94.9755	34.984	-134.634	189.989	-168.296	83.571	-130.442	78.485
507	1	-206.603	1.81743	4.10662	35.959	40.9487	-95.5035	-172.029	-57.7587	143.502	58.3166	41.2731	57.2417	59.1397	-112.105	111.681	-100.902	39.7193	-219.288	164.292	-92.4828	204.213	-84.2824	-41.182	-91.6612	278.585	-115.304	205.019	-81.4102	119.451	-94.9755	34.984	-134.634	189.989	-168.296	83.571	-130.442	78.485
507	2	-207.597	1.8187	4.10683	35.9293	40.8672	-95.5046	-171.688	-57.991	143.573	58.178	41.356	57.2452	59.0926	-112.064	111.704	-100.92	39.823	-219.32	164.332	-92.5194	204.208	-84.2796	-41.1771	-91.6648	278.585	-115.302	205.004	-81.3973	119.451	-94.8886	34.377	-134.207	188.989	-167.313	83.6754	-130.442	78.485
507	3	-207.794	1.82028	4.10821	36.0268	40.7644	-95.5046	-171.688	-57.991	143.573	58.178	41.356	57.2452	59.0926	-112.064	111.704	-100.92	39.823	-219.265	164.348	-92.5153	204.168	-84.2496	-41.1869	-91.4534	278.799	-115.661	206.004	-82.1274	119.363	-94.9045	34.2661	-134.068	188.82	-167.166	83.6611	-130.442	78.485
507	4	-207.093	1.81994	4.10822	36.0442	40.8515	-95.5046	-171.688	-57.991	143.573	58.178	41.356	57.2452	59.0926	-112.064	111.704	-100.92	39.823	-219.264	164.349	-92.5164	204.168	-84.2491	-41.1875	-91.4445	278.828	-115.64	206.07	-82.1117	119.356	-94.9691	35.233	-134.994	189.82	-168.113	83.5925	-130.442	78.485
507	5	-207.603	1.82012	4.10845	36.1438	40.7524	-95.5046	-171.688	-57.991	143.573	58.178	41.356	57.2452	59.0926	-112.064	111.704	-100.92	39.823	-219.264	164.349	-92.5164	204.168	-84.2491	-41.1875	-91.2348	279.008	-115.976	207.07	-82.8694	119.282	-94.9271	35.008	-134.835	189.692	-167.975	83.6451	-130.504	78.4646
507	6	-207.277	1.8195	4.10792	36.0581	40.8344	-95.5046	-171.688	-57.991	143.573	58.178	41.356	57.2452	59.0926	-112.064	111.704	-100.92	39.823	-219.264	164.349	-92.5164	204.168	-84.2491	-41.1875	-91.4675	278.925	-115.734	206.07	-82.1372	119.359	-94.9282	35.0141	-134.833	189.714	-167.999	83.6348	-130.487	78.4701
508	1	-206.098	1.82084	4.10819	36.0286	40.8214	-95.5196	-172.688	-57.2216	143.312	58.5818	41.1239	57.2452	59.0926	-112.064	111.704	-100.92	39.823	-219.239	164.6	-92.8111	204.082	-84.1662	-41.189	-91.4695	278.925	-115.733	206.06	-82.1283	119.358	-94.9282	35.0141	-134.833	189.714	-167.999	83.6348	-130.487	78.4701
508	2	-207.091	1.82214	4.1084	35.9978	40.7408	-95.5197	-172.329	-57.4668	143.383	58.4413	41.2105	57.2488	59.0439	-112.022	111.727	-100.938	39.9304	-219.271	164.641	-92.849	204.076	-84.1636	-41.184	-91.4773	278.923	-115.726	206.026	-82.1006	119.359	-94.8432	34.4071	-134.403	188.714	-167.018	83.7372	-130.487	78.4701
508	3	-207.296	1.82345	4.10956	36.0958	40.644	-95.5197	-172.329	-57.4668	143.383	58.4413	41.2105	57.2488	59.0439	-112.022	111.727	-100.938	39.9304	-219.229	164.654	-92.8456	204.046	-84.1406	-41.1916	-91.2616	279.119	-116.072	207.026	-82.833	119.275	-94.8557	34.3233	-134.297	188.586	-166.907	83.7259	-130.487	78.4701
508	4	-206.59	1.82312	4.10958	36.1127	40.7313	-95.5197	-172.329	-57.4668	143.383	58.4413	41.2105	57.2488	59.0438	-112.022	111.727	-100.939	39.9305	-219.228	164.655	-92.8469	204.046	-84.14	-41.1922	-91.2528	279.148	-116.05	207.092	-82.817	119.269	-94.9185	35.2922	-135.228	189.586	-167.854	83.6592	-130.487	78.4701
508	5	-207.017	1.82338	4.10987	36.2123	40.6386	-95.5197	-172.329	-57.4668	143.383	58.4413	41.2105	57.2488	59.0438	-112.022	111.727	-100.939	39.9305	-219.228	164.655	-92.8469	204.046	-84.14	-41.1922	-91.0372	279.315	-116.376	208.092	-83.5698	119.196	-94.8888	35.1314	-135.113	189.495	-167.756	83.6966	-130.537	78.4537
508	6	-206.81	1.82333	4.1099	36.2344	40.6593	-95.5197	-172.329	-57.4668	143.383	58.4413	41.2105	57.2488	59.0438	-112.022	111.727	-100.939	39.9305	-219.228	164.655	-92.8469	204.046	-84.14	-41.1922	-91.0372	279.315	-116.376	208.092	-83.5698	119.196	-94.9067	35.2294	-135.089	189.872	-168.168	83.5195	-130.442	78.485
509	1	-205.518	1.82464	4.11013	36.197	40.6618	-95.5326	-173.329	-56.709	143.13	58.8435	40.977	57.2488	59.0438	-112.022	111.727	-100.939	39.9305	-219.217	164.864	-93.0909	203.976	-84.073	-41.1937	-91.0744	279.304	-116.341	207.924	-83.4369	119.2	-94.9067	35.2294	-135.089	189.872	-168.168	83.5195	-130.442	78.485
509	2	-206.467	1.82591	4.1103	36.1531	40.5904	-95.5317	-172.974	-56.9541	143.197	58.7085	41.0626	57.2524	58.995	-111.979	111.751	-100.957	40.0381	-219.248	164.904	-93.1279	203.97	-84.0707	-41.1889	-91.1127	279.287	-116.299	207.759	-83.3083	119.207	-94.8211	34.6221	-134.659	188.872	-167.186	83.6224	-130.442	78.485
509	3	-206.673	1.82684	4.11114	36.2515	40.5025	-95.5317	-172.974	-56.9541	143.197	58.7085	41.0626	57.2524	58.995	-111.979	111.751	-100.957	40.0381	-219.226	164.911	-93.126	203.954	-84.0584	-41.1929	-90.89	279.453	-116.622	208.759	-84.0444	119.13	-94.8279	34.5744	-134.6	188.799	-167.122	83.6164	-130.442	78.485
509	4	-205.946	1.8265	4.11114	36.2697	40.5904	-95.5317	-172.974	-56.9541	143.197	58.7085	41.0626	57.2524	58.995	-111.979	111.751	-100.957	40.0381	-219.225	164.912	-93.1276	203.954	-84.0578	-41.1937	-90.8818	279.481	-116.602	208.821	-84.0285	119.124	-94.8919	35.5283	-135.508	189.799	-168.071	83.5482	-130.442	78.485
509	5	-206.222	1.82688	4.11155	36.369	40.508	-95.5317	-172.974	-56.9541	143.197	58.7085	41.0626	57.2524	58.995	-111.979	111.751	-100.957	40.0381	-219.225	164.912	-93.1276	203.954	-84.0578	-41.1937	-90.6564	279.627	-116.911	209.821	-84.7731	119.053	-94.8816	35.472	-135.468	189.767	-168.037	83.5613	-130.458	78.4798
509	6	-213.165	1.84607	4.10961	37.1237	40.7081	-95.6395	-174.995	-55.2288	142.269	59.8114	40.5686	56.9307	61.7607	-116.059	111.929	-100.994	41.1332	-220.261	162.283	-89.9187	205.898	-85.9438	-41.1001	-89.7604	280.494	-117.788	210.417	-85.4704	118.61	-94.5804	35.0182	-135.278	187.599	-165.931	83.6283	-130.336	78.5355
510	1	-214.576	1.84416	4.10952	37.2022	40.7715	-95.5536	-174.948	-55.4825	142.72	59.4945	40.5991	56.8989	62.1769	-116.635	111.995	-101.046	41.1939	-220.436	162.056	-89.6281	206.192	-86.2317	-41.0881	-89.7604	280.494	-117.788	210.417	-85.4704	118.61	-94.5804	35.0182	-135.278	187.599	-165.931	83.6283	-130.336	78.5355
510	2	-214.864	1.84499	4.11004	37.3037	40.6881	-95.5501	-174.644	-55.6967	142.767	59.3926	40.6715	56.9016	62.1421	-116.603	112.01	-101.059	41.2651	-220.462	162.088	-89.6572	206.185	-86.2282	-41.0839	-89.5312	280.645	-118.112	211.417	-86.1931	118.528	-94.5804	35.0182	-135.278	187.599	-165.931	83.6283	-130.336	78.5355
510	3	-214.724	1.84513	4.11008	37.2058	40.7519	-95.5501	-174.644	-55.6967	142.767	59.3926	40.6715	56.9016	62.1421	-116.603	112.01	-101.059	41.2651	-220.435	162.097	-89.6563	206.165	-86.2128	-41.0887	-89.7681	280.54	-117.834	210.417	-85.4479	118.591	-94.5919	34.9551	-135.195	187.502	-165.848	83.6175	-130.336	78.5355
510	4	-213.943	1.8448	4.11009	37.2202	40.8388	-95.5501	-174.644	-55.6967	142.767	59.3926	40.6715	56.9016	62.1421	-116.603	112.01	-101.059	41.2651	-220.43	162.101	-89.6621	206.165	-86.2104	-41.0919	-89.7596	280.57	-117.81	210.484	-85.4296	118.585	-94.6459	35.9349	-136.154	188.502	-166.789	83.5615	-130.336	78.5355
510	5	-213.908	1.84428	4.10959	37.1245	40.9083	-95.5501	-174.644	-55.6967	142.767	59.3926	40.6715	56.9016	62.1421	-116.603	112.01	-101.059	41.2651	-220.43	162.101	-89.6621	206.165	-86.2104	-41.0919	-89.9954	280.45	-117.523	209.484	-84.6934	118.653	-94.6317	35.8547	-136.096	188.459	-166.743	83.58	-130.393	78.5152
510	6	-200.856	1.8168	4.09932	36.5738	40.6593	-95.4839	-172.724	-57.3504	143.227	58.7716	41.0711	57.4595	59.5064	-111.991	113.288	-102.563	39.3867	-219.459	165.067	-93.2846	204.864	-84.9743	-41.2451	-90.2457	279.891	-117.406	211.292	-85.8009	119.327	-95.239	36.7426	-136.517	191.905	-170.123	83.4231	-130.465	78.4832
511	1	-199.631	1.81846	4.09964	36.5319	40.6383	-95.5153	-173.724	-56.5106	142.999	59.0966	40.8589	57.4595	59.5064	-111.991	113.288	-102.563	39.3867	-219.352	165.45	-93.7458	204.728	-84.8462	-41.2581	-90.2457	279.891	-117.406	211.292	-85.8009	119.327	-95.239	36.7426	-136.517	191.905	-170.123	83.4231	-130.465	78.4832
511	2	-200.179	1.81951	4.10019	36.6397	40.5514	-95.5134	-173.264	-56.8295	143.083	58.9258	40.9688	57.4631	59.454	-111.946	113.312	-102.581	39.5017	-219.391	165.504	-93.7958	204.721	-84.8427	-41.2522	-90.0161	280.055	-117.75	212.292	-86.5103	119.236	-95.239	36.7426	-136.517	191.905	-170.123	83.4231	-130.465	78.4832
511	3	-200.535	1.81989	4.10063	36.5309	40.5855	-95.4911	-172.515	-57.3852	143.19	58.6883	41.1659	57.4631	59.454	-111.946	113.312	-102.581	39.5017	-219.299	165.53	-93.7872	204.654	-84.7914	-41.2686	-90.2559	279.958	-117.476	211.292	-85.7648	119.298	-95.2461	36.4918	-136.258	191.517	-169.765	83.4203	-130.465	78.4832
511	4	-199.753	1.81955	4.10059	36.5606	40.675	-95.4911	-172.515	-57.3852	143.19	58.6883	41.1659	57.4631	59.454	-111.946	113.312	-102.581	39.5017	-219.298	165.531	-93.7889	204.654	-84.7907	-41.2695	-90.2506	279.976	-117.462	211.332	-85.7537	119.294	-95.3275	37.3372	-136.994	192.517	-170.735	83.3318	-130.465	78.4832
511	5	-199.72	1.819	4.10009	36.4619	40.7368	-95.4911	-172.515	-57.3852	143.19	58.6883	41.1659	57.4631	59.454	-111.946	113.312	-102.581	39.5017	-219.298	165.531	-93.7889	204.654	-84.7907	-41.2695	-90.4911	279.863	-117.179	210.332	-85.0225	119.362	-95.2982	37.1797	-136.881	192.423	-170.634	83.3679	-130.493	78.4761
511	6	-200.138	1.82001	4.10046	36.5733	40.6657	-95.4911	-172.515	-57.3852	143.19	58.6883	41.1659	57.4631	59.454	-111.946	113.312	-102.581	39.5017	-219.298	165.531	-93.7889	204.654	-84.7907	-41.2695	-90.2138	280.042	-117.559	211.332	-85.9241	119.279	-95.2984	37.1808	-136.881	192.425	-170.636	83.3672	-130.488	78.4768
512	1	-199.11	1.82118	4.10074	36.5502	40.6561	-95.5168	-173.515	-56.6033	142.997	59.0196	40.933	57.4631	59.454	-111.946	113.312	-102.581	39.5017	-219.277	165.745	-94.0459	204.595	-84.7354	-41.269	-90.2138	280.042	-117.559	211.332	-85.9241	119.279	-95.2984	37.1808	-136.881	192.425	-170.636	83.3672	-130.488	78.4768
512	2	-199.69	1.82227	4.1013	36.6587	40.5688	-95.5153	-173.026	-56.9411	143.088	58.8364	41.05	57.467	59.3981	-111.898	113.337	-102.6	39.6244	-219.32	165.803	-94.0995	204.588	-84.7319	-41.2627	-89.9844	280.208	-117.905	212.332	-86.6319	119.187	-95.2984	37.1808	-136.881	192.425	-170.636	83.3672	-130.488	78.4768
512	3	-199.606	1.82319	4.10194	36.5458	40.5986	-95.5153	-173.026	-56.9411	143.088	58.8364	41.05	57.467	59.3981	-111.898	113.337	-102.6	39.6244	-219.266	165.818	-94.0943	204.549	-84.7023	-41.2722	-90.2243	280.112	-117.632	211.332	-85.886	119.248	-95.3014	36.8866	-136.588	191.969	-170.212	83.3694	-130.488	78.4768
512	4	-198.813	1.82285	4.1019	36.5774	40.6885	-95.5153	-173.026	-56.9411	143.088	58.8364	41.05	57.467	59.3981	-111.898	113.337	-102.6	39.6244	-219.265	165.819	-94.0959	204.549	-84.7017	-41.2731	-90.2194	280.129	-117.619	211.37	-85.8756	119.244	-95.3855	37.7164	-137.3	192.969	-171.186	83.2778	-130.488	78.4768
512	5	-198.788	1.8223	4.10139	36.4784	40.7489	-95.5153	-173.026	-56.9411	143.088	58.8364	41.05	57.467	59.3981	-111.898	113.337	-102.6	39.6244	-219.265	165.819	-94.0959	204.549	-84.7017	-41.2731	-90.4603	280.017	-117.337	210.37	-85.1446	119.312	-95.354	37.547	-137.178	192.866	-171.076	83.3165	-130.514	78.4706
512	6	-198.399	1.82216	4.10136	36.5046	40.7881	-95.5153	-173.026	-56.9411	143.088	58.8364	41.05	57.467	59.3981	-111.898	113.337	-102.6	39.6244	-219.265	165.819	-94.0959	204.549	-84.7017	-41.2731	-90.4603	280.017	-117.337	210.37	-85.1446	119.312	-95.4022	37.8144	-137.303	193.384	-171.612	83.1577	-130.442	78.485
513	1	-197.308	1.82412	4.10205	36.5508	40.7445	-95.5352	-174.026	-56.1822	142.896	59.1788	40.8154	57.467	59.3981	-111.898	113.337	-102.6	39.6244	-219.268	165.931	-94.2266	204.52	-84.6756	-41.2717	-90.3301	280.128	-117.548	210.884	-85.5325	119.249	-95.4022	37.8144	-137.303	193.384	-171.612	83.1577	-130.442	78.485
513	2	-197.757	1.82505	4.10258	36.6564	40.6604	-95.5334	-173.686	-56.4181	142.957	59.0548	40.8965	57.4697	59.359	-111.864	113.354	-102.614	39.7103	-219.297	165.971	-94.2635	204.515	-84.6734	-41.2675	-90.1006	280.286	-117.882	211.884	-86.2483	119.163	-95.4022	37.8144	-137.303	193.384	-171.612	83.1577	-130.442	78.485
513	3	-198.188	1.82547	4.10302	36.5408	40.6834	-95.5114	-172.977	-56.9461	143.054	58.8347	41.0827	57.4697	59.359	-111.864	113.354	-102.614	39.7103	-219.209	165.995	-94.2547	204.451	-84.6248	-41.283	-90.3389	280.184	-117.606	210.884	-85.5032	119.225	-95.3943	37.4854	-136.996	192.872	-171.129	83.1718	-130.442	78.485
513	4	-197.358	1.82513	4.10297	36.5759	40.7737	-95.5114	-172.977	-56.9461	143.054	58.8347	41.0827	57.4697	59.3589	-111.864	113.354	-102.614	39.7103	-219.208	165.996	-94.2562	204.451	-84.6242	-41.2838	-90.3347	280.199	-117.595	210.916	-85.4944	119.222	-95.4842	38.2848	-137.658	193.872	-172.108	83.0732	-130.442	78.485
513	5	-197.285	1.82461	4.10248	36.4771	40.8369	-95.5114	-172.977	-56.9461	143.054	58.8347	41.0827	57.4697	59.3589	-111.864	113.354	-102.614	39.7103	-219.208	165.996	-94.2562	204.451	-84.6242	-41.2838	-90.5733	280.082	-117.309	209.916	-84.7614	119.29	-95.4583	38.1452	-137.558	193.785	-172.016	83.1053	-130.458	78.482
513	6	-198.236	1.83053	4.10428	36.6319	40.7692	-95.5114	-172.977	-56.9461	143.054	58.8347	41.0827	57.4697	59.3589	-111.864	113.354	-102.614	39.7103	-219.208	165.996	-94.2562	204.451	-84.6242	-41.2838	-89.9816	280.444	-118.099	210.914	-85.7614	119.112	-95.4585	38.1462	-137.558	193.787	-172.018	83.1048	-130.453	78.4828
514	1	-197.302	1.83138	4.10454	36.6217	40.7676	-95.5328	-173.977	-56.2036	142.885	59.1694	40.8373	57.4697	59.3589	-111.864	113.354	-102.614	39.7103	-219.246	166.103	-94.3825	204.439	-84.6132	-41.2755	-89.9816	280.444	-118.099	210.914	-85.7614	119.112	-95.4585	38.1462	-137.558	193.787	-172.018	83.1048	-130.453	78.4828
514	2	-197.764	1.83234	4.10508	36.7284	40.6834	-95.531	-173.618	-56.4528	142.949	59.0381	40.9231	57.4725	59.3176	-111.829	113.373	-102.628	39.8011	-219.276	166.145	-94.4218	204.434	-84.611	-41.271	-89.7532	280.608	-118.439	211.914	-86.477	119.025	-95.4585	38.1462	-137.558	193.787	-172.018	83.1048	-130.453	78.4828
514	3	-197.777	1.83315	4.10563	36.61	40.707	-95.531	-173.618	-56.4528	142.949	59.0381	40.9231	57.4725	59.3176	-111.829	113.373	-102.628	39.8011	-219.229	166.158	-94.4169	204.4	-84.5849	-41.2794	-89.9906	280.501	-118.157	210.914	-85.7315	119.088	-95.4466	37.8067	-137.248	193.259	-171.517	83.1232	-130.453	78.4828
514	4	-196.946	1.83279	4.10555	36.6465	40.7976	-95.531	-173.618	-56.4528	142.949	59.0381	40.9231	57.4725	59.3176	-111.829	113.373	-102.628	39.8011	-219.228	166.159	-94.4187	204.4	-84.5843	-41.2803	-89.9867	280.515	-118.147	210.944	-85.7233	119.085	-95.5389	38.594	-137.891	194.259	-172.499	83.022	-130.453	78.4828
514	5	-196.892	1.83227	4.10507	36.5465	40.8598	-95.531	-173.618	-56.4528	142.949	59.0381	40.9231	57.4725	59.3176	-111.829	113.373	-102.628	39.8011	-219.228	166.159	-94.4187	204.4	-84.5842	-41.2803	-90.2244	280.393	-117.857	209.944	-84.9896	119.154	-95.5121	38.4497	-137.787	194.169	-172.403	83.0551	-130.468	78.4804
514	6	-203.189	1.8273	4.10431	37.2875	41.1306	-95.2274	-171.624	-57.8592	140.968	60.5244	41.5037	57.1576	60.9438	-114.037	112.928	-101.896	40.1293	-220.494	163.495	-91.1694	205.253	-85.5545	-40.9459	-89.7208	280.714	-118.541	210.502	-85.6592	119.001	-95.4685	38.2192	-136.519	194.759	-173.379	81.2513	-129.165	78.7575
515	1	-205.177	1.82622	4.10425	37.3426	41.1778	-95.3256	-172.624	-57.1441	141.495	60.2146	41.2315	57.0916	61.347	-114.539	112.873	-101.772	40.1577	-220.626	163.295	-90.9185	205.367	-85.6901	-40.9074	-89.7208	280.714	-118.541	210.502	-85.6592	119.001	-95.4685	38.2192	-136.519	194.759	-173.379	81.2513	-129.165	78.7575
515	2	-206.159	1.82744	4.10477	37.3665	41.0425	-95.3257	-172.477	-57.2459	141.522	60.1591	41.2667	57.0934	61.3223	-114.517	112.883	-101.781	40.2094	-220.639	163.312	-90.9344	205.364	-85.6881	-40.9054	-89.5732	280.817	-118.756	211.146	-86.1294	118.948	-95.358	37.6135	-136.136	193.761	-172.379	81.3803	-129.165	78.7575
515	3	-206.359	1.82751	4.10484	37.2583	41.0874	-95.3156	-172.098	-57.5258	141.575	60.0394	41.3663	57.0934	61.3223	-114.517	112.883	-101.781	40.2094	-220.588	163.328	-90.9318	205.327	-85.6598	-40.9145	-89.8069	280.694	-118.462	210.146	-85.3848	119.014	-95.3516	37.4255	-135.963	193.466	-172.1	81.3901	-129.165	78.7575
515	4	-205.508	1.82719	4.10477	37.2943	41.1764	-95.3156	-172.098	-57.5258	141.575	60.0394	41.3663	57.0934	61.3223	-114.517	112.883	-101.781	40.2094	-220.586	163.33	-90.9347	205.327	-85.6586	-40.9161	-89.803	280.708	-118.451	210.177	-85.3764	119.011	-95.4467	38.2077	-136.597	194.466	-173.082	81.2847	-129.165	78.7575
515	5	-205.012	1.82497	4.10427	37.1704	41.2251	-95.3156	-172.098	-57.5258	141.575	60.0394	41.3663	57.0934	61.3223	-114.517	112.883	-101.781	40.2094	-220.586	163.33	-90.9347	205.327	-85.6586	-40.9161	-90.1834	280.492	-117.964	209.177	-84.3816	119.127	-95.4059	37.987	-136.442	194.327	-172.932	81.3437	-129.191	78.7553
515	6	-205.79	1.82522	4.10435	37.1213	41.1511	-95.3156	-172.098	-57.5258	141.575	60.0394	41.3663	57.0934	61.3223	-114.517	112.883	-101.781	40.2094	-220.586	163.33	-90.9347	205.327	-85.6586	-40.9161	-90.1834	280.492	-117.964	209.177	-84.3816	119.127	-95.3076	37.484	-136.206	193.36	-171.932	81.6107	-129.295	78.7328
516	1	-207.206	1.82445	4.10436	37.1669	41.1917	-95.3991	-173.098	-56.8087	141.977	59.8482	41.0971	57.0406	61.6507	-114.924	112.836	-101.678	40.2234	-220.701	163.164	-90.7279	205.426	-85.774	-40.8834	-90.1834	280.492	-117.964	209.177	-84.3816	119.127	-95.3076	37.484	-136.206	193.36	-171.932	81.6107	-129.295	78.7328
516	2	-208.103	1.82517	4.10452	37.1185	41.1115	-95.3987	-172.893	-56.951	142.014	59.7722	41.1462	57.0427	61.6218	-114.899	112.848	-101.688	40.2838	-220.719	163.188	-90.7496	205.421	-85.7712	-40.8806	-90.2132	280.475	-117.926	209.096	-84.2991	119.135	-95.2039	36.8766	-135.809	192.36	-170.936	81.7324	-129.295	78.7328
516	3	-208.729	1.82673	4.10502	37.2317	41.0364	-95.3961	-172.8	-57.0201	142.027	59.7433	41.1707	57.0427	61.6218	-114.899	112.848	-101.688	40.2838	-220.704	163.193	-90.7489	205.41	-85.7628	-40.8832	-89.9021	280.682	-118.356	210.096	-85.297	119.035	-95.2043	36.8423	-135.775	192.306	-170.886	81.7326	-129.295	78.7328
516	4	-207.915	1.82641	4.10497	37.2635	41.125	-95.3961	-172.8	-57.0201	142.027	59.7433	41.1707	57.0428	61.6217	-114.899	112.848	-101.688	40.2838	-220.701	163.195	-90.752	205.41	-85.7616	-40.885	-89.8973	280.699	-118.343	210.134	-85.2868	119.031	-95.2915	37.6639	-136.472	193.306	-171.861	81.6368	-129.295	78.7328
516	5	-207.37	1.82421	4.1045	37.1395	41.173	-95.3961	-172.8	-57.0201	142.027	59.7433	41.1707	57.0428	61.6217	-114.899	112.848	-101.688	40.2838	-220.701	163.195	-90.752	205.41	-85.7616	-40.885	-90.2833	280.481	-117.85	209.134	-84.2917	119.148	-95.248	37.4273	-136.306	193.161	-171.704	81.699	-129.341	78.7247
516	6	-208.085	1.82445	4.10457	37.0912	41.1024	-95.3961	-172.8	-57.0201	142.027	59.7433	41.1707	57.0428	61.6217	-114.899	112.848	-101.688	40.2838	-220.701	163.195	-90.752	205.41	-85.7616	-40.885	-90.2833	280.481	-117.85	209.134	-84.2917	119.148	-95.1581	36.9481	-136.096	192.199	-170.704	81.9966	-129.472	78.696
517	1	-209.176	1.82632	4.10517	37.2268	41.0477	-95.4416	-173.421	-56.5756	142.227	59.6713	41.0054	57.0242	61.7395	-115.045	112.831	-101.651	40.286	-220.746	163.136	-90.6782	205.447	-85.8044	-40.873	-89.9328	280.711	-118.334	210.134	-85.2786	119.032	-95.1581	36.9481	-136.096	192.199	-170.704	81.9966	-129.472	78.696
517	2	-210.187	1.82957	4.10601	37.3323	40.9298	-95.4411	-173.276	-56.6762	142.253	59.6185	41.04	57.0261	61.7136	-115.022	112.842	-101.66	40.3401	-220.758	163.152	-90.6935	205.444	-85.8024	-40.871	-89.5625	280.956	-118.853	211.134	-86.2655	118.907	-95.103	36.6037	-135.864	191.632	-170.143	82.0617	-129.472	78.696
517	3	-210.082	1.82979	4.10611	37.2286	40.9851	-95.4411	-173.276	-56.6762	142.253	59.6185	41.04	57.0261	61.7136	-115.022	112.842	-101.66	40.3401	-220.73	163.161	-90.6921	205.424	-85.7868	-40.876	-89.7962	280.834	-118.561	210.134	-85.5204	118.973	-95.1078	36.4796	-135.733	191.44	-169.967	82.0587	-129.472	78.696
517	4	-209.306	1.82946	4.10607	37.2572	41.0737	-95.4411	-173.276	-56.6762	142.253	59.6185	41.04	57.0261	61.7136	-115.022	112.842	-101.66	40.3401	-220.728	163.163	-90.6953	205.424	-85.7856	-40.8778	-89.7908	280.854	-118.546	210.177	-85.5087	118.969	-95.1889	37.3318	-136.481	192.44	-170.936	81.9705	-129.472	78.696
517	5	-208.9	1.82763	4.1056	37.1412	41.1294	-95.4411	-173.276	-56.6762	142.253	59.6185	41.04	57.0261	61.7136	-115.022	112.842	-101.66	40.3401	-220.728	163.163	-90.6953	205.424	-85.7856	-40.8778	-90.1246	280.665	-118.12	209.177	-84.5139	119.069	-95.1614	37.1811	-136.374	192.35	-170.838	82.0093	-129.507	78.6881
517	6	-209.512	1.83072	4.10653	37.2653	41.0592	-95.4411	-173.276	-56.6762	142.253	59.6185	41.04	57.0261	61.7136	-115.022	112.842	-101.66	40.3401	-220.728	163.163	-90.6953	205.424	-85.7856	-40.8778	-89.7121	280.903	-118.653	210.177	-85.5105	118.94	-95.1592	37.1689	-136.369	192.325	-170.812	82.0177	-129.515	78.6864
518	1	-210.311	1.83023	4.10659	37.3017	41.0939	-95.5084	-174.276	-55.9623	142.532	59.5443	40.7763	56.9867	61.9677	-115.337	112.805	-101.581	40.3408	-220.83	163.035	-90.5341	205.508	-85.8818	-40.8509	-89.7121	280.903	-118.653	210.177	-85.5105	118.94	-95.1592	37.1689	-136.369	192.325	-170.812	82.0177	-129.515	78.6864
518	2	-211.23	1.83345	4.10748	37.3998	40.968	-95.5071	-174.107	-56.0804	142.56	59.4851	40.8165	56.9888	61.9386	-115.311	112.818	-101.591	40.4011	-220.844	163.054	-90.5515	205.504	-85.8795	-40.8486	-89.3739	281.133	-119.133	211.177	-86.4959	118.824	-95.0947	36.7667	-136.098	191.664	-170.157	82.0937	-129.515	78.6864
518	3	-211.136	1.83368	4.10758	37.2958	41.0228	-95.5071	-174.107	-56.0804	142.56	59.4851	40.8165	56.9888	61.9386	-115.311	112.818	-101.591	40.401	-220.816	163.063	-90.5503	205.483	-85.8637	-40.8536	-89.6073	281.01	-118.84	210.177	-85.7502	118.89	-95.0996	36.6421	-135.966	191.472	-169.981	82.0907	-129.515	78.6864
518	4	-210.37	1.83333	4.10753	37.3246	41.1115	-95.5071	-174.107	-56.0804	142.56	59.4851	40.8165	56.9888	61.9385	-115.311	112.818	-101.591	40.401	-220.813	163.066	-90.5537	205.483	-85.8624	-40.8556	-89.602	281.029	-118.825	210.22	-85.7385	118.885	-95.1806	37.4932	-136.713	192.472	-170.95	82.0028	-129.515	78.6864
518	5	-210.112	1.83164	4.107	37.213	41.1705	-95.5071	-174.107	-56.0804	142.56	59.4851	40.8165	56.9888	61.9385	-115.311	112.818	-101.591	40.401	-220.813	163.066	-90.5537	205.483	-85.8624	-40.8556	-89.9065	280.856	-118.435	209.22	-84.7716	118.978	-95.1592	37.3757	-136.629	192.402	-170.874	82.0329	-129.538	78.6811
518	6	-210.573	1.83601	4.10842	37.3448	41.1008	-95.5071	-174.107	-56.0804	142.56	59.4851	40.8165	56.9888	61.9385	-115.311	112.818	-101.591	40.401	-220.813	163.066	-90.5537	205.483	-85.8624	-40.8556	-89.4446	281.13	-119.039	210.22	-85.7685	118.832	-95.1568	37.3625	-136.623	192.375	-170.846	82.0418	-129.546	78.6793
519	1	-210.895	1.83577	4.10849	37.3694	41.1258	-95.5536	-174.948	-55.4825	142.72	59.4945	40.5991	56.9632	62.1092	-115.522	112.793	-101.539	40.3937	-220.89	162.986	-90.4509	205.541	-85.9288	-40.8367	-89.4446	281.13	-119.039	210.22	-85.7685	118.832	-95.1568	37.3625	-136.623	192.375	-170.846	82.0418	-129.546	78.6793
519	2	-216.822	1.82618	4.10763	38.0396	41.4373	-95.3183	-173.064	-56.9066	141.503	60.3557	41.0911	56.6767	63.7054	-117.603	112.384	-100.852	40.6842	-222.207	160.475	-87.3376	206.688	-87.2081	-40.4349	-89.2743	281.253	-119.292	210.621	-86.2945	118.766	-95.0964	37.0272	-135.5	192.807	-171.592	80.6189	-128.459	78.9143
519	3	-216.918	1.82604	4.10749	37.9377	41.496	-95.3113	-172.833	-57.0781	141.531	60.2871	41.1516	56.6767	63.7055	-117.603	112.384	-100.852	40.6839	-222.176	160.486	-87.3376	206.665	-87.1902	-40.4406	-89.505	281.12	-118.992	209.621	-85.5493	118.834	-95.0961	36.9349	-135.41	192.663	-171.457	80.6205	-128.459	78.9143
519	4	-216.093	1.82573	4.10743	37.9697	41.5834	-95.3113	-172.833	-57.0781	141.531	60.2871	41.1516	56.6768	63.7053	-117.602	112.384	-100.852	40.6839	-222.171	160.49	-87.3434	206.665	-87.1878	-40.444	-89.5004	281.136	-118.979	209.659	-85.5391	118.83	-95.1861	37.7465	-136.091	193.663	-172.434	80.5212	-128.459	78.9143
519	5	-211.876	1.81488	4.10241	37.1864	41.8984	-95.293	-172.136	-57.68	141.72	60.0405	41.2942	56.8478	62.8668	-116.117	112.79	-101.327	40.0739	-221.852	161.503	-88.5689	206.202	-86.7558	-40.4921	-90.8261	280.03	-117.107	204.489	-81.6075	119.384	-95.2594	37.9037	-136.243	193.996	-172.728	80.599	-128.537	78.8745
519	6	-212.623	1.81515	4.1025	37.1374	41.8257	-95.293	-172.136	-57.68	141.72	60.0405	41.2942	56.8478	62.8668	-116.117	112.79	-101.327	40.0739	-221.852	161.503	-88.5689	206.202	-86.7558	-40.4921	-90.8261	280.03	-117.107	204.489	-81.6075	119.384	-95.1625	37.4007	-136.006	193.028	-171.728	80.8726	-128.648	78.8518
520	1	-213.464	1.81484	4.10259	37.1686	41.8568	-95.3857	-173.136	-56.8986	142.076	59.8463	41.047	56.8087	63.1235	-116.41	112.76	-101.251	40.0668	-221.931	161.409	-88.4455	206.278	-86.8486	-40.4609	-90.8261	280.03	-117.107	204.489	-81.6075	119.384	-95.1625	37.4007	-136.006	193.028	-171.728	80.8726	-128.648	78.8518
520	2	-214.444	1.81508	4.10259	37.1647	41.8423	-95.3829	-172.136	-57.5932	142.255	59.4794	41.2852	56.8163	63.0242	-116.322	112.802	-101.286	40.2685	-222.019	161.524	-88.5512	206.247	-86.8282	-40.4466	-90.8444	280.026	-117.094	204.41	-81.5396	119.383	-95.1625	37.4007	-136.006	193.028	-171.728	80.8726	-128.648	78.8518
520	3	-215.136	1.81684	4.10431	37.2464	41.7065	-95.3619	-171.359	-58.1665	142.363	59.2325	41.4905	56.8163	63.0243	-116.322	112.802	-101.286	40.2679	-221.897	161.565	-88.5492	206.159	-86.7594	-40.4689	-90.6384	280.254	-117.462	205.41	-82.2716	119.294	-95.1577	37.0555	-135.675	192.488	-171.221	80.8831	-128.648	78.8518
520	4	-214.345	1.81653	4.10425	37.2789	41.7938	-95.3619	-171.359	-58.1665	142.363	59.2325	41.4905	56.8163	63.0241	-116.322	112.802	-101.286	40.2679	-221.894	161.568	-88.5526	206.158	-86.7579	-40.4708	-90.6333	280.271	-117.449	205.45	-82.2622	119.29	-95.2461	37.8742	-136.369	193.488	-172.196	80.7856	-128.648	78.8518
520	5	-214.949	1.81631	4.10421	37.3826	41.6767	-95.3619	-171.359	-58.1665	142.363	59.2325	41.4905	56.8163	63.0241	-116.322	112.802	-101.286	40.2679	-221.894	161.568	-88.5526	206.158	-86.7579	-40.4708	-90.4499	280.541	-117.87	206.45	-83.0476	119.216	-95.1662	37.4355	-136.062	193.218	-171.904	80.9083	-128.677	78.8476
520	6	-215.204	1.81706	4.10483	37.4597	41.5865	-95.3619	-171.359	-58.1665	142.363	59.2325	41.4905	56.8163	63.0241	-116.322	112.802	-101.286	40.2679	-221.894	161.568	-88.5526	206.158	-86.7579	-40.4708	-90.2157	280.624	-118.113	207.45	-83.7732	119.135	-95.1503	37.3509	-136.024	193.051	-171.731	80.9593	-128.716	78.8397
521	1	-215.201	1.81724	4.10501	37.4729	41.601	-95.4153	-172.359	-57.4185	142.463	59.3055	41.2421	56.7964	63.1567	-116.467	112.779	-101.239	40.2411	-221.951	161.536	-88.506	206.193	-86.8025	-40.4508	-90.2119	280.63	-118.123	207.47	-83.7839	119.132	-95.1503	37.3509	-136.024	193.051	-171.731	80.9593	-128.716	78.8397
521	2	-216.079	1.8182	4.10517	37.4234	41.5256	-95.4154	-172.143	-57.5675	142.504	59.2227	41.294	56.799	63.1232	-116.437	112.793	-101.251	40.309	-221.971	161.562	-88.5294	206.187	-86.798	-40.4477	-90.2417	280.616	-118.09	207.34	-83.6808	119.137	-95.0483	36.7447	-135.626	192.051	-170.735	81.0799	-128.716	78.8397
521	3	-216.22	1.81942	4.10625	37.5154	41.4274	-95.4154	-172.143	-57.5675	142.504	59.2227	41.294	56.799	63.1232	-116.437	112.793	-101.25	40.3087	-221.937	161.573	-88.5288	206.162	-86.7788	-40.4539	-90.0236	280.798	-118.425	208.34	-84.4189	119.058	-95.051	36.6106	-135.489	191.843	-170.543	81.0792	-128.716	78.8397
521	4	-215.44	1.81911	4.1062	37.5452	41.5149	-95.4154	-172.143	-57.5675	142.504	59.2227	41.294	56.799	63.1232	-116.437	112.793	-101.25	40.3087	-221.933	161.576	-88.533	206.162	-86.7771	-40.4563	-90.0183	280.817	-118.41	208.382	-84.4079	119.054	-95.1352	37.4502	-136.216	192.843	-171.514	80.9869	-128.716	78.8397
521	5	-215.669	1.81938	4.10653	37.6451	41.4281	-95.4154	-172.143	-57.5675	142.504	59.2227	41.294	56.799	63.1232	-116.437	112.793	-101.25	40.3087	-221.933	161.576	-88.533	206.162	-86.7771	-40.4563	-89.8034	280.997	-118.751	209.382	-85.1629	118.982	-95.1115	37.3191	-136.124	192.763	-171.428	81.0233	-128.728	78.8374
521	6	-216.262	1.82802	4.10925	37.8162	41.3605	-95.4154	-172.143	-57.5675	142.504	59.2227	41.294	56.799	63.1232	-116.437	112.793	-101.25	40.3087	-221.933	161.576	-88.533	206.162	-86.7771	-40.4563	-89.0636	281.456	-119.732	210.382	-86.1608	118.749	-95.1089	37.3053	-136.118	192.736	-171.399	81.032	-128.736	78.8357
522	1	-216.075	1.82812	4.10937	37.8102	41.3852	-95.4647	-173.143	-56.8242	142.581	59.3196	41.0462	56.7825	63.2371	-116.561	112.775	-101.213	40.2824	-221.985	161.553	-88.4969	206.192	-86.8155	-40.4395	-89.1049	281.436	-119.684	210.235	-86.0223	118.757	-95.1089	37.3053	-136.118	192.736	-171.399	81.032	-128.736	78.8357
522	2	-216.992	1.83215	4.11057	37.9004	41.2374	-95.464	-172.922	-56.9773	142.621	59.2382	41.099	56.7854	63.1991	-116.528	112.792	-101.226	40.3595	-222.005	161.578	-88.5204	206.185	-86.811	-40.4364	-88.7627	281.685	-120.186	211.235	-87.0073	118.636	-95.0154	36.7371	-135.741	191.799	-170.468	81.1429	-128.736	78.8357
522	3	-216.952	1.83229	4.11061	37.7961	41.2933	-95.464	-172.922	-56.9773	142.621	59.2382	41.099	56.7854	63.1991	-116.528	112.792	-101.226	40.3593	-221.978	161.587	-88.52	206.166	-86.7962	-40.4412	-88.9941	281.552	-119.885	210.235	-86.2604	118.703	-95.0194	36.6275	-135.625	191.63	-170.313	81.1404	-128.736	78.8357
522	4	-216.193	1.83193	4.11054	37.8247	41.3811	-95.464	-172.922	-56.9773	142.621	59.2382	41.099	56.7854	63.199	-116.528	112.792	-101.226	40.3593	-221.974	161.591	-88.5257	206.166	-86.7941	-40.4445	-88.9889	281.571	-119.869	210.279	-86.2484	118.699	-95.1018	37.4754	-136.366	192.63	-171.283	81.0507	-128.736	78.8357
522	5	-216.121	1.82981	4.10982	37.7117	41.4395	-95.464	-172.922	-56.9773	142.621	59.2382	41.099	56.7854	63.199	-116.528	112.792	-101.226	40.3593	-221.974	161.591	-88.5257	206.166	-86.7941	-40.4445	-89.2963	281.387	-119.468	209.279	-85.2673	118.794	-95.0828	37.3699	-136.291	192.567	-171.214	81.0799	-128.752	78.8327
522	6	-216.241	1.83451	4.11144	37.8428	41.3704	-95.464	-172.922	-56.9773	142.621	59.2382	41.099	56.7854	63.199	-116.528	112.792	-101.226	40.3593	-221.974	161.591	-88.5257	206.166	-86.7941	-40.4445	-88.8548	281.669	-120.065	210.279	-86.2638	118.652	-95.0794	37.3516	-136.283	192.53	-171.176	81.0917	-128.762	78.8307
523	1	-216.007	1.83466	4.11159	37.8527	41.3868	-95.5083	-173.922	-56.2394	142.67	59.3647	40.8522	56.7695	63.314	-116.654	112.775	-101.19	40.3279	-222.03	161.573	-88.4952	206.196	-86.8324	-40.4279	-88.8548	281.669	-120.065	210.279	-86.2638	118.652	-95.0794	37.3516	-136.283	192.53	-171.176	81.0917	-128.762	78.8307
523	2	-220.767	1.82229	4.11157	38.5519	41.7764	-95.1552	-171.382	-58.0125	140.596	60.8179	41.592	56.4406	65.0788	-119.061	112.315	-100.415	40.7542	-223.508	158.647	-84.9204	207.339	-88.1466	-40.0319	-88.8118	281.722	-120.156	210.228	-86.4399	118.625	-95.0232	37.0491	-135.405	192.87	-171.753	80.0241	-127.958	79.0231
523	3	-220.475	1.82108	4.11156	38.4278	41.8226	-95.1552	-171.382	-58.0125	140.596	60.8179	41.592	56.4407	65.0795	-119.061	112.315	-100.414	40.7513	-223.484	158.656	-84.9212	207.321	-88.1328	-40.0364	-89.1422	281.506	-119.701	209.23	-85.4399	118.728	-95.022	36.9139	-135.274	192.659	-171.556	80.0273	-127.958	79.0231
523	4	-219.649	1.82081	4.1115	38.4592	41.9088	-95.1552	-171.382	-58.0125	140.596	60.8179	41.592	56.4407	65.0795	-119.061	112.315	-100.414	40.7513	-223.476	158.662	-84.9303	207.321	-88.1291	-40.0418	-89.1375	281.523	-119.687	209.269	-85.4294	118.724	-95.1121	37.7256	-135.955	193.659	-172.533	79.9276	-127.958	79.0231
523	5	-220.156	1.82403	4.11237	38.5942	41.8362	-95.1552	-171.382	-58.0125	140.596	60.8179	41.592	56.4407	65.0795	-119.061	112.315	-100.414	40.7513	-223.476	158.662	-84.9303	207.321	-88.1291	-40.0418	-88.7114	281.852	-120.327	210.262	-86.4294	118.585	-95.0961	37.6366	-135.893	193.604	-172.473	79.9541	-127.963	79.0228
523	6	-220.871	1.82428	4.11245	38.5466	41.7651	-95.1552	-171.382	-58.0125	140.596	60.8179	41.592	56.4407	65.0795	-119.061	112.315	-100.414	40.7513	-223.476	158.662	-84.9303	207.321	-88.1291	-40.0418	-88.7114	281.852	-120.327	210.262	-86.4294	118.585	-95.0032	37.1541	-135.68	192.64	-171.473	80.2417	-128.084	78.9964
524	1	-223.013	1.82276	4.11224	38.5818	41.8249	-95.2669	-172.382	-57.3031	141.191	60.4468	41.3136	56.3764	65.4829	-119.574	112.255	-100.288	40.7928	-223.59	158.487	-84.7104	207.422	-88.2522	-40.0082	-88.7725	281.812	-120.244	210.09	-86.2485	118.602	-95.0032	37.1541	-135.68	192.64	-171.473	80.2417	-128.084	78.9964
524	2	-223.875	1.82766	4.11366	38.6914	41.6933	-95.2669	-172.197	-57.4309	141.224	60.379	41.3575	56.3792	65.4487	-119.543	112.269	-100.3	40.8589	-223.607	158.508	-84.7295	207.415	-88.2469	-40.0053	-88.3349	282.134	-120.888	211.09	-87.2372	118.45	-94.9258	36.6867	-135.372	191.866	-170.704	80.334	-128.084	78.9964
524	3	-223.882	1.82771	4.11363	38.5882	41.7503	-95.2669	-172.197	-57.4309	141.224	60.379	41.3575	56.3793	65.4493	-119.543	112.269	-100.299	40.8564	-223.582	158.517	-84.7304	207.396	-88.2327	-40.0099	-88.5646	281.994	-120.581	210.09	-86.4893	118.518	-94.9284	36.5905	-135.271	191.717	-170.567	80.3325	-128.084	78.9964
524	4	-223.098	1.82741	4.11357	38.6159	41.8365	-95.2669	-172.197	-57.4309	141.224	60.379	41.3575	56.3793	65.4493	-119.543	112.269	-100.299	40.8564	-223.573	158.525	-84.7403	207.396	-88.2288	-40.016	-88.5594	282.014	-120.564	210.135	-86.4767	118.514	-95.0118	37.4371	-136.01	192.717	-171.537	80.2417	-128.084	78.9964
524	5	-222.956	1.82434	4.11261	38.4916	41.8918	-95.2669	-172.197	-57.4309	141.224	60.379	41.3575	56.3793	65.4493	-119.543	112.269	-100.299	40.8564	-223.573	158.525	-84.7403	207.396	-88.2287	-40.0161	-88.9489	281.769	-120.044	209.135	-85.4837	118.637	-94.9903	37.3167	-135.926	192.644	-171.458	80.277	-128.101	78.9937
524	6	-223.624	1.82458	4.11268	38.4445	41.8234	-95.2669	-172.197	-57.4309	141.224	60.379	41.3575	56.3793	65.4493	-119.543	112.269	-100.299	40.8564	-223.573	158.525	-84.7403	207.396	-88.2287	-40.0161	-88.9489	281.769	-120.044	209.135	-85.4837	118.637	-94.9044	36.8525	-135.732	191.683	-170.458	80.5884	-128.245	78.9625
525	1	-225.644	1.82339	4.1126	38.5069	41.8775	-95.3711	-173.197	-56.7226	141.768	60.0574	41.0818	56.3134	65.8683	-120.077	112.204	-100.167	40.8969	-223.699	158.336	-84.5043	207.509	-88.3633	-39.9799	-88.9489	281.769	-120.044	209.135	-85.4837	118.637	-94.9044	36.8525	-135.732	191.683	-170.458	80.5884	-128.245	78.9625
525	2	-226.346	1.82356	4.11254	38.4157	41.8248	-95.3699	-172.913	-56.9208	141.816	59.9564	41.1494	56.3171	65.8237	-120.037	112.223	-100.183	40.9824	-223.724	158.368	-84.5331	207.497	-88.3551	-39.9756	-89.1146	281.661	-119.821	208.646	-84.9869	118.685	-94.8098	36.2481	-135.323	190.683	-169.468	80.7019	-128.245	78.9625
525	3	-226.47	1.82429	4.11327	38.5116	41.7411	-95.3636	-172.713	-57.0693	141.84	59.8976	41.202	56.3171	65.8241	-120.036	112.223	-100.182	40.9807	-223.695	158.379	-84.5342	207.476	-88.3385	-39.9809	-88.8937	281.833	-120.15	209.646	-85.7292	118.609	-94.8132	36.1916	-135.261	190.596	-169.389	80.6991	-128.245	78.9625
525	4	-225.702	1.82401	4.11323	38.5357	41.8268	-95.3636	-172.713	-57.0693	141.84	59.8976	41.202	56.3171	65.8239	-120.036	112.223	-100.182	40.9808	-223.686	158.386	-84.5442	207.475	-88.3344	-39.987	-88.8876	281.856	-120.132	209.697	-85.7152	118.604	-94.8889	37.0726	-136.057	191.596	-170.351	80.6173	-128.245	78.9625
525	5	-216.195	1.79644	4.10227	37.9685	41.3763	-95.3235	-170.375	-59.0901	142.584	58.9641	41.673	56.8541	63.1237	-115.401	113.544	-101.75	39.1809	-222.678	161.576	-88.4013	205.924	-86.8593	-40.1576	-88.876	281.595	-120.444	212.454	-87.5849	119.11	-95.2256	37.8959	-136.674	193.397	-172.063	80.6842	-128.434	78.8748
525	6	-216.889	1.79671	4.10235	37.9213	41.3034	-95.3235	-170.375	-59.0901	142.584	58.9641	41.673	56.8541	63.1237	-115.401	113.544	-101.75	39.1809	-222.678	161.576	-88.4013	205.924	-86.8593	-40.1576	-88.876	281.595	-120.444	212.454	-87.5849	119.11	-95.1322	37.3921	-136.435	192.428	-171.063	80.9679	-128.556	78.851
526	1	-216.515	1.79712	4.10251	37.9146	41.3079	-95.3738	-171.375	-58.3012	142.614	59.0801	41.4382	56.8429	63.2082	-115.464	113.547	-101.732	39.1331	-222.697	161.621	-88.4498	205.914	-86.8607	-40.1445	-88.876	281.595	-120.444	212.454	-87.5849	119.11	-95.1322	37.3921	-136.435	192.428	-171.063	80.9679	-128.556	78.851
526	2	-217.365	1.79862	4.10313	38.0236	41.2167	-95.3794	-170.375	-58.9839	142.825	58.6736	41.6785	56.8519	63.0891	-115.361	113.596	-101.772	39.3766	-222.786	161.746	-88.5661	205.876	-86.8345	-40.1301	-88.6662	281.791	-120.814	213.392	-88.2333	119.007	-95.1322	37.3921	-136.435	192.428	-171.063	80.9679	-128.556	78.851
526	3	-217.447	1.79958	4.10382	37.9077	41.2407	-95.3794	-170.375	-58.9839	142.825	58.6736	41.6785	56.8519	63.0896	-115.361	113.596	-101.772	39.3746	-222.725	161.766	-88.5651	205.833	-86.8004	-40.1414	-88.9051	281.682	-120.527	212.392	-87.4832	119.07	-95.1308	37.0869	-136.137	191.952	-170.618	80.9741	-128.556	78.851
526	4	-216.715	1.79926	4.10377	37.9384	41.3289	-95.3794	-170.375	-58.9839	142.825	58.6736	41.6785	56.8519	63.0896	-115.361	113.596	-101.772	39.3746	-222.722	161.769	-88.5688	205.833	-86.7991	-40.1436	-88.9006	281.699	-120.513	212.43	-87.4722	119.066	-95.2155	37.91	-136.84	192.952	-171.592	80.8809	-128.556	78.851
526	5	-216.922	1.79841	4.10306	37.8417	41.3752	-95.3794	-170.375	-58.9839	142.825	58.6736	41.6785	56.8519	63.0896	-115.361	113.596	-101.772	39.3746	-222.722	161.769	-88.5688	205.833	-86.799	-40.1436	-89.1522	281.613	-120.256	211.43	-86.7553	119.138	-95.1625	37.6177	-136.633	192.776	-171.401	80.962	-128.588	78.8448
526	6	-216.925	1.79811	4.1027	37.7291	41.4381	-95.3794	-170.375	-58.9839	142.825	58.6736	41.6785	56.8519	63.0896	-115.361	113.596	-101.772	39.3746	-222.722	161.769	-88.5688	205.833	-86.799	-40.1436	-89.3735	281.422	-119.901	210.43	-86.002	119.206	-95.1505	37.5509	-136.602	192.645	-171.266	81.0024	-128.615	78.8396
527	1	-216.409	1.79854	4.10285	37.7216	41.442	-95.4175	-171.375	-58.2182	142.802	58.8531	41.4425	56.8425	63.162	-115.416	113.595	-101.755	39.3256	-222.747	161.82	-88.6208	205.819	-86.7966	-40.1316	-89.3735	281.422	-119.901	210.43	-86.002	119.206	-95.1505	37.5509	-136.602	192.645	-171.266	81.0024	-128.615	78.8396
527	2	-217.283	1.80112	4.10351	37.8124	41.3076	-95.4185	-171.2	-58.3374	142.839	58.7819	41.4846	56.8449	63.13	-115.388	113.609	-101.766	39.391	-222.762	161.842	-88.6411	205.813	-86.7921	-40.129	-89.0736	281.647	-120.35	211.43	-86.9753	119.097	-95.0732	37.077	-136.287	191.866	-170.491	81.0938	-128.615	78.8396
527	3	-217.248	1.80135	4.10362	37.7055	41.3592	-95.4185	-171.2	-58.3374	142.839	58.7819	41.4846	56.8449	63.1303	-115.388	113.608	-101.766	39.3899	-222.732	161.852	-88.6406	205.792	-86.7755	-40.1346	-89.3051	281.512	-120.046	210.43	-86.2284	119.165	-95.0753	36.9378	-136.146	191.65	-170.291	81.0938	-128.615	78.8396
527	4	-216.538	1.80101	4.10357	37.7353	41.4471	-95.4185	-171.2	-58.3374	142.839	58.7819	41.4846	56.8449	63.1303	-115.388	113.608	-101.766	39.3899	-222.729	161.854	-88.644	205.792	-86.7742	-40.1366	-89.3002	281.53	-120.031	210.471	-86.2172	119.161	-95.1579	37.7742	-136.87	192.65	-171.262	81.0034	-128.615	78.8396
527	5	-216.434	1.79986	4.10307	37.6283	41.5079	-95.4185	-171.2	-58.3374	142.839	58.7819	41.4846	56.8449	63.1303	-115.388	113.608	-101.766	39.3899	-222.729	161.854	-88.644	205.792	-86.7742	-40.1366	-89.5734	281.367	-119.674	209.471	-85.35	119.247	-95.138	37.6642	-136.792	192.584	-171.191	81.0337	-128.632	78.8361
527	6	-216.849	1.8057	4.1049	37.7791	41.4402	-95.4185	-171.2	-58.3374	142.839	58.7819	41.4846	56.8449	63.1303	-115.388	113.608	-101.766	39.3899	-222.729	161.854	-88.644	205.792	-86.7742	-40.1366	-89.0149	281.737	-120.446	210.471	-86.3471	119.064	-95.1352	37.6485	-136.785	192.553	-171.159	81.0434	-128.64	78.8344
528	1	-216.216	1.8068	4.10529	37.8008	41.426	-95.4545	-172.2	-57.5756	142.807	58.972	41.2483	56.8384	63.1842	-115.429	113.611	-101.756	39.3508	-222.749	161.896	-88.6877	205.781	-86.7714	-40.1283	-88.9484	281.795	-120.553	210.714	-86.5584	119.034	-95.1352	37.6485	-136.785	192.553	-171.159	81.0434	-128.64	78.8344
528	2	-216.499	1.80767	4.10582	37.9071	41.3457	-95.455	-171.904	-57.779	142.866	58.8559	41.3193	56.8412	63.1476	-115.397	113.626	-101.769	39.4256	-222.775	161.933	-88.7219	205.77	-86.7639	-40.1241	-88.7246	281.975	-120.903	211.714	-87.2837	118.947	-95.1352	37.6485	-136.785	192.553	-171.159	81.0434	-128.64	78.8344
528	3	-216.507	1.80802	4.10601	37.797	41.3908	-95.455	-171.904	-57.779	142.866	58.8559	41.3193	56.8412	63.1478	-115.397	113.625	-101.768	39.4246	-222.741	161.944	-88.7212	205.746	-86.7448	-40.1304	-88.9564	281.839	-120.597	210.714	-86.5359	119.015	-95.1342	37.4707	-136.612	192.277	-170.9	81.0472	-128.64	78.8344
528	4	-215.777	1.80767	4.10594	37.8292	41.4792	-95.455	-171.904	-57.779	142.866	58.8559	41.3193	56.8412	63.1478	-115.397	113.625	-101.768	39.4246	-222.737	161.947	-88.7252	205.746	-86.7435	-40.1328	-88.952	281.855	-120.584	210.75	-86.5257	119.011	-95.2205	38.285	-137.301	193.277	-171.876	80.9524	-128.64	78.8344
528	5	-215.8	1.80707	4.10541	37.7297	41.5416	-95.455	-171.904	-57.779	142.866	58.8559	41.3193	56.8412	63.1478	-115.397	113.625	-101.768	39.4246	-222.737	161.947	-88.7252	205.746	-86.7434	-40.1328	-89.1862	281.72	-120.283	209.75	-85.7911	119.084	-95.1985	38.163	-137.214	193.203	-171.796	80.9858	-128.654	78.8322
528	6	-216.44	1.80754	4.10547	37.6851	41.4681	-95.455	-171.904	-57.779	142.866	58.8559	41.3193	56.8412	63.1478	-115.397	113.625	-101.768	39.4246	-222.737	161.947	-88.7252	205.746	-86.7434	-40.1328	-89.1752	281.731	-120.294	209.761	-85.8021	119.073	-95.1068	37.6592	-136.973	192.235	-170.796	81.2709	-128.779	78.8078
529	1	-217.858	1.78632	4.09151	37.5405	41.5847	-95.4807	-172.795	-57.115	142.809	59.0612	41.1075	56.7806	63.8704	-115.813	113.809	-101.757	38.908	-222.945	162.802	-89.7747	205.91	-87.0667	-39.9137	-89.6299	281.281	-119.844	209.316	-85.355	119.521	-95.1205	37.46	-136.772	191.995	-170.569	81.2942	-128.789	78.8017
529	2	-218.053	1.78527	4.09121	37.4298	41.6396	-95.4801	-172.251	-57.4918	142.914	58.8534	41.2377	56.7851	63.811	-115.762	113.832	-101.777	39.0281	-222.991	162.869	-89.838	205.89	-87.0529	-39.9065	-89.9279	281.082	-119.437	208.326	-84.355	119.608	-95.1205	37.46	-136.772	191.995	-170.569	81.2942	-128.789	78.8017
