## Supplemental Data 1 for "Linearised loop kinematics to study pathways between conformations": torsion_step_1_trial5.csv (part 2 of 2)

iteration	mod_step	score	CA_rmsd_start	CA_rmsd_target	torsion_rmsd_start	torsion_rmsd_target	phi_9	psi_9	phi_10	psi_10	phi_11	psi_11	phi_12	psi_12	phi_13	psi_13	phi_14	psi_14	phi_15	psi_15	phi_16	psi_16	phi_17	psi_17	phi_18	psi_18	phi_19	psi_19	phi_20	psi_20	phi_21	psi_21	phi_22	psi_22	phi_23	psi_23	phi_24	psi_24	file
529	3	-218.326	1.78613	4.09206	37.5264	41.5476	-95.4727	-171.989	-57.6847	142.95	58.7709	41.3068	56.7852	63.8114	-115.762	113.832	-101.776	39.0267	-222.951	162.882	-89.8366	205.862	-87.0306	-39.9139	-89.709	281.267	-119.778	209.326	-85.095	119.529	-95.1212	37.3567	-136.669	191.834	-170.419	81.2951	-128.789	78.8017
529	4	-217.64	1.7858	4.09202	37.5578	41.6354	-95.4727	-171.989	-57.6847	142.95	58.7709	41.3068	56.7852	63.8114	-115.762	113.832	-101.776	39.0268	-222.949	162.883	-89.8391	205.862	-87.0297	-39.9154	-89.7042	281.283	-119.764	209.365	-85.0848	119.525	-95.2048	38.1794	-137.373	192.834	-171.393	81.2031	-128.789	78.8017
529	5	-218.016	1.78745	4.09241	37.6792	41.5626	-95.4727	-171.989	-57.6847	142.95	58.7709	41.3068	56.7852	63.8114	-115.762	113.832	-101.776	39.0268	-222.949	162.883	-89.8391	205.862	-87.0297	-39.9154	-89.3889	281.535	-120.248	210.358	-86.0848	119.418	-95.1915	38.1054	-137.32	192.79	-171.345	81.2231	-128.795	78.8004
529	6	-218.662	1.78772	4.09249	37.6323	41.491	-95.4727	-171.989	-57.6847	142.95	58.7709	41.3068	56.7852	63.8114	-115.762	113.832	-101.776	39.0268	-222.949	162.883	-89.8391	205.862	-87.0297	-39.9154	-89.3889	281.535	-120.248	210.358	-86.0848	119.418	-95.1023	37.6051	-137.083	191.822	-170.345	81.5167	-128.929	78.7748
530	1	-217.962	1.7895	4.09303	37.6713	41.472	-95.5001	-172.989	-56.9404	142.872	59.0155	41.0676	56.7811	63.85	-115.791	113.833	-101.77	38.9906	-222.97	162.921	-89.8787	205.854	-87.027	-39.9092	-89.2654	281.643	-120.45	210.682	-86.3946	119.364	-95.1023	37.6051	-137.083	191.822	-170.345	81.5167	-128.929	78.7748
530	2	-218.226	1.79035	4.09355	37.7777	41.3929	-95.4996	-172.737	-57.1154	142.921	58.9199	41.1279	56.7834	63.8189	-115.764	113.846	-101.78	39.0535	-222.991	162.953	-89.908	205.845	-87.0207	-39.9059	-89.0384	281.824	-120.802	211.682	-87.1319	119.278	-95.1023	37.6051	-137.083	191.822	-170.345	81.5167	-128.929	78.7748
530	3	-218.427	1.79041	4.09363	37.6694	41.4406	-95.4874	-172.332	-57.4157	142.974	58.795	41.2348	56.7835	63.8197	-115.764	113.846	-101.779	39.051	-222.934	162.97	-89.9061	205.805	-86.9891	-39.9164	-89.2698	281.686	-120.494	210.682	-86.3846	119.346	-95.1044	37.4519	-136.928	191.584	-170.124	81.517	-128.929	78.7748
530	4	-217.757	1.79007	4.09358	37.7	41.5289	-95.4874	-172.332	-57.4157	142.974	58.795	41.2348	56.7835	63.8197	-115.764	113.846	-101.779	39.051	-222.932	162.972	-89.9086	205.805	-86.9883	-39.918	-89.2651	281.703	-120.48	210.721	-86.3738	119.343	-95.1858	38.2816	-137.645	192.584	-171.096	81.4279	-128.929	78.7748
530	5	-217.743	1.7895	4.09306	37.5999	41.5938	-95.4874	-172.332	-57.4157	142.974	58.795	41.2348	56.7835	63.8197	-115.764	113.846	-101.779	39.051	-222.932	162.972	-89.9086	205.805	-86.9883	-39.918	-89.4976	281.561	-120.173	209.721	-85.6377	119.416	-95.1685	38.1851	-137.576	192.527	-171.034	81.4534	-128.942	78.7718
530	6	-221.68	1.79905	4.09939	38.3963	41.4643	-95.5385	-173.286	-56.5557	142.629	59.1914	41.0239	56.6093	64.9868	-117.73	113.746	-101.623	39.7006	-223.536	161.476	-88.0692	206.545	-87.7403	-39.8864	-88.241	282.483	-121.679	213.678	-88.6698	118.958	-95.1329	38.0276	-137.403	192.387	-170.926	81.3693	-128.867	78.8051
531	1	-221.666	1.79868	4.09945	38.4192	41.4902	-95.5476	-174.286	-55.9098	142.684	59.3738	40.7682	56.588	65.1638	-117.966	113.743	-101.6	39.6876	-223.628	161.425	-87.9981	206.596	-87.8011	-39.8745	-88.241	282.483	-121.679	213.678	-88.6697	118.958	-95.1329	38.0276	-137.403	192.387	-170.926	81.3693	-128.867	78.8051
531	2	-222.504	1.79981	4.09973	38.3943	41.3958	-95.5454	-174.036	-56.086	142.726	59.2866	40.8277	56.591	65.1256	-117.933	113.758	-101.613	39.7626	-223.648	161.455	-88.0253	206.587	-87.7942	-39.8712	-88.2185	282.508	-121.723	213.78	-88.7375	118.945	-95.0363	37.4177	-136.992	191.387	-169.934	81.4833	-128.867	78.8051
531	3	-223.007	1.80035	4.10031	38.2804	41.4197	-95.5168	-173.235	-56.6854	142.814	59.0616	41.0371	56.591	65.1279	-117.933	113.757	-101.611	39.7553	-223.535	161.492	-88.0243	206.506	-87.7305	-39.8922	-88.458	282.401	-121.437	212.78	-87.9856	119.006	-95.043	37.1467	-136.712	190.966	-169.545	81.4804	-128.867	78.8051
531	4	-222.317	1.80003	4.10027	38.3082	41.5075	-95.5168	-173.235	-56.6854	142.814	59.0616	41.0371	56.591	65.1279	-117.933	113.757	-101.611	39.7553	-223.531	161.495	-88.0289	206.506	-87.729	-39.8951	-88.4531	282.42	-121.421	212.822	-87.9731	119.002	-95.1202	37.9954	-137.46	191.966	-170.513	81.3964	-128.867	78.8051
531	5	-222.552	1.79915	4.09954	38.2118	41.5523	-95.5168	-173.235	-56.6854	142.814	59.0616	41.0371	56.591	65.1279	-117.933	113.757	-101.611	39.7553	-223.531	161.495	-88.0289	206.506	-87.729	-39.8951	-88.7054	282.333	-121.164	211.822	-87.2566	119.073	-95.066	37.6922	-137.242	191.79	-170.322	81.4771	-128.912	78.7939
531	6	-222.581	1.79889	4.0992	38.097	41.6138	-95.5168	-173.235	-56.6854	142.814	59.0616	41.0371	56.591	65.1279	-117.933	113.757	-101.611	39.7553	-223.531	161.495	-88.0289	206.506	-87.729	-39.8951	-88.9239	282.128	-120.795	210.822	-86.499	119.139	-95.0545	37.6251	-137.213	191.653	-170.18	81.5226	-128.945	78.7872
532	1	-222.06	1.79903	4.09923	38.0572	41.6583	-95.5383	-174.235	-55.983	142.759	59.3143	40.7814	56.5837	65.1946	-118.012	113.752	-101.595	39.7274	-223.578	161.482	-88.0116	206.529	-87.7538	-39.8876	-89.035	282.071	-120.662	210.355	-86.1394	119.165	-95.0545	37.6251	-137.213	191.653	-170.18	81.5226	-128.945	78.7872
532	2	-222.828	1.80149	4.0999	38.1478	41.5257	-95.5365	-174.023	-56.1322	142.795	59.2403	40.8317	56.5865	65.1583	-117.98	113.766	-101.607	39.7986	-223.595	161.507	-88.0347	206.521	-87.748	-39.8847	-88.7474	282.293	-121.099	211.355	-87.0782	119.06	-94.985	37.1688	-136.901	190.904	-169.439	81.6051	-128.945	78.7872
532	3	-222.794	1.80166	4.09996	38.0424	41.5802	-95.5365	-174.023	-56.1322	142.795	59.2403	40.8317	56.5866	65.1594	-117.98	113.766	-101.605	39.7951	-223.565	161.517	-88.0344	206.499	-87.7312	-39.8903	-88.9779	282.155	-120.792	210.355	-86.3304	119.128	-94.9897	37.0544	-136.779	190.727	-169.277	81.6019	-128.945	78.7872
532	4	-222.122	1.80133	4.09993	38.0695	41.6677	-95.5365	-174.023	-56.1322	142.795	59.2403	40.8317	56.5866	65.1594	-117.98	113.766	-101.605	39.7951	-223.562	161.52	-88.0388	206.499	-87.7297	-39.893	-88.9726	282.175	-120.776	210.4	-86.3179	119.124	-95.0651	37.9142	-137.545	191.727	-170.242	81.5202	-128.945	78.7872
532	5	-222.06	1.80032	4.09942	37.9647	41.7302	-95.5365	-174.023	-56.1322	142.795	59.2403	40.8317	56.5866	65.1594	-117.98	113.766	-101.605	39.7951	-223.562	161.52	-88.0388	206.499	-87.7297	-39.893	-89.2341	282.012	-120.428	209.4	-85.4808	119.206	-95.0485	37.821	-137.478	191.673	-170.184	81.5448	-128.963	78.7824
532	6	-222.368	1.80703	4.10157	38.1233	41.6642	-95.5365	-174.023	-56.1322	142.795	59.2403	40.8317	56.5866	65.1594	-117.98	113.766	-101.605	39.7951	-223.562	161.52	-88.0388	206.499	-87.7297	-39.893	-88.6309	282.424	-121.272	210.4	-86.4781	119.008	-95.0462	37.8072	-137.472	191.645	-170.155	81.5542	-128.972	78.7806
533	1	-221.839	1.80721	4.1017	38.1278	41.6757	-95.5536	-174.948	-55.4825	142.72	59.4945	40.5991	56.5806	65.2195	-118.05	113.761	-101.593	39.7618	-223.61	161.52	-88.0347	206.517	-87.7493	-39.8859	-88.6309	282.424	-121.272	210.4	-86.4781	119.008	-95.0462	37.8072	-137.472	191.645	-170.155	81.5542	-128.972	78.7806
533	2	-222.101	1.8089	4.10233	38.2413	41.5995	-95.5502	-174.659	-55.6873	142.766	59.3971	40.6675	56.5833	65.185	-118.02	113.775	-101.604	39.8292	-223.633	161.553	-88.066	206.505	-87.7414	-39.882	-88.3658	282.637	-121.685	211.4	-87.3476	118.908	-95.0462	37.8072	-137.472	191.645	-170.155	81.5542	-128.972	78.7806
533	3	-222.094	1.80908	4.1024	38.134	41.6514	-95.5502	-174.659	-55.6873	142.766	59.3971	40.6675	56.5833	65.186	-118.02	113.775	-101.603	39.8261	-223.603	161.563	-88.0657	206.484	-87.7245	-39.8876	-88.5954	282.494	-121.374	210.4	-86.5989	118.977	-95.0487	37.6785	-137.34	191.446	-169.971	81.5535	-128.972	78.7806
533	4	-221.408	1.80873	4.10234	38.1638	41.7393	-95.5502	-174.659	-55.6873	142.766	59.3971	40.6675	56.5833	65.1859	-118.02	113.775	-101.603	39.8261	-223.599	161.567	-88.0707	206.484	-87.7229	-39.8908	-88.5908	282.512	-121.359	210.441	-86.5876	118.973	-95.1284	38.5141	-138.068	192.446	-170.941	81.467	-128.972	78.7806
533	5	-221.418	1.80781	4.10178	38.0605	41.8023	-95.5502	-174.659	-55.6873	142.766	59.3971	40.6675	56.5833	65.1859	-118.02	113.775	-101.603	39.8261	-223.599	161.567	-88.0707	206.484	-87.7229	-39.8908	-88.8382	282.353	-121.025	209.441	-85.7927	119.052	-95.1119	38.421	-138	192.392	-170.883	81.4914	-128.986	78.7775
533	6	-226.537	1.79934	4.10398	38.8679	42.1861	-95.2373	-172.551	-57.185	140.806	60.8466	41.2643	56.2775	66.9845	-120.436	113.437	-100.967	40.1574	-225.238	158.479	-84.2825	207.786	-89.2917	-39.4464	-88.2968	282.729	-121.78	209.882	-86.3141	118.872	-95.0603	38.1341	-137.285	192.628	-171.306	80.6627	-128.357	78.936
534	1	-229.502	1.79749	4.10376	38.9506	42.2551	-95.3693	-173.551	-56.4748	141.604	60.2826	40.9868	56.1908	67.5613	-121.18	113.382	-100.822	40.2341	-225.377	158.258	-84.0074	207.911	-89.4485	-39.4068	-88.2968	282.729	-121.78	209.882	-86.3141	118.872	-95.0603	38.1341	-137.285	192.628	-171.306	80.6627	-128.357	78.936
534	2	-229.892	1.80406	4.10413	38.989	42.141	-95.3678	-173.312	-56.6425	141.644	60.1995	41.0433	56.1938	67.5241	-121.146	113.396	-100.834	40.3038	-225.397	158.286	-84.0328	207.899	-89.4397	-39.4033	-87.9575	283.053	-122.125	210.222	-86.6525	118.73	-94.9623	37.5256	-136.878	191.628	-170.313	80.7787	-128.357	78.936
534	3	-229.773	1.80244	4.10382	38.8672	42.1951	-95.3678	-173.312	-56.6425	141.644	60.1995	41.0433	56.1938	67.5269	-121.147	113.396	-100.831	40.2969	-225.377	158.293	-84.0336	207.885	-89.4285	-39.4069	-88.2735	282.823	-121.666	209.224	-85.6525	118.832	-94.9634	37.4561	-136.807	191.52	-170.213	80.7785	-128.357	78.936
534	4	-229.02	1.80219	4.10377	38.8954	42.2804	-95.3678	-173.312	-56.6425	141.644	60.1995	41.0433	56.1938	67.5269	-121.147	113.396	-100.831	40.2969	-225.364	158.303	-84.0479	207.886	-89.4236	-39.4165	-88.2685	282.842	-121.649	209.269	-85.6404	118.828	-95.0442	38.2915	-137.534	192.52	-171.183	80.6904	-128.357	78.936
534	5	-229.187	1.80622	4.10503	39.0359	42.2098	-95.3678	-173.312	-56.6425	141.644	60.1995	41.0433	56.1938	67.5269	-121.147	113.396	-100.831	40.2969	-225.364	158.303	-84.0479	207.886	-89.4235	-39.4165	-87.8352	283.203	-122.326	210.263	-86.6404	118.68	-95.0282	38.2011	-137.469	192.467	-171.125	80.7156	-128.367	78.9341
534	6	-229.128	1.80463	4.10453	38.9158	42.2706	-95.3678	-173.312	-56.6425	141.644	60.1995	41.0433	56.1938	67.5269	-121.147	113.396	-100.831	40.2969	-225.364	158.303	-84.0479	207.886	-89.4235	-39.4165	-88.1223	282.961	-121.875	209.263	-85.6598	118.775	-95.0231	38.1723	-137.457	192.408	-171.064	80.7344	-128.38	78.9313
535	1	-231.404	1.80317	4.10441	38.9879	42.332	-95.4814	-174.312	-55.9334	142.302	59.7685	40.7717	56.1235	68.0011	-121.759	113.346	-100.708	40.3536	-225.497	158.106	-83.8004	208	-89.5664	-39.3793	-88.1223	282.961	-121.875	209.263	-85.6598	118.775	-95.0231	38.1723	-137.457	192.408	-171.064	80.7344	-128.38	78.9313
535	2	-229.776	1.80504	4.10009	38.7955	42.3442	-95.4862	-174.001	-56.1412	142.384	59.6249	40.8456	56.1763	67.7195	-121.496	113.446	-100.872	40.4922	-224.848	158.42	-84.3502	208.583	-89.7691	-39.9639	-88.5321	282.661	-121.287	208.306	-84.6834	118.9	-95.0279	38.2114	-137.47	192.512	-171.178	80.7081	-128.373	78.945
535	3	-229.974	1.8059	4.10094	38.8874	42.2517	-95.4761	-173.723	-56.3492	142.412	59.5488	40.9183	56.1764	67.7229	-121.496	113.445	-100.869	40.4827	-224.803	158.436	-84.3521	208.55	-89.7426	-39.9722	-88.3151	282.85	-121.631	209.306	-85.4263	118.821	-95.0261	38.0903	-137.354	192.322	-170.999	80.7117	-128.373	78.945
535	4	-229.225	1.8056	4.10088	38.9195	42.3382	-95.4761	-173.723	-56.3492	142.412	59.5488	40.9183	56.1764	67.7229	-121.496	113.445	-100.869	40.4827	-224.797	158.441	-84.3589	208.55	-89.74	-39.9766	-88.311	282.865	-121.617	209.343	-85.4165	118.818	-95.1119	38.8947	-138.031	193.322	-171.976	80.6172	-128.373	78.945
535	5	-229.521	1.81079	4.10247	39.0733	42.2686	-95.4761	-173.723	-56.3492	142.412	59.5488	40.9183	56.1764	67.7229	-121.496	113.445	-100.869	40.4827	-224.797	158.441	-84.3589	208.55	-89.74	-39.9766	-87.7926	283.29	-122.421	210.338	-86.4165	118.642	-95.0969	38.8089	-137.969	193.271	-171.92	80.641	-128.378	78.9443
535	6	-229.486	1.8096	4.102	38.9576	42.3306	-95.4761	-173.723	-56.3492	142.412	59.5488	40.9183	56.1764	67.7229	-121.496	113.445	-100.869	40.4827	-224.797	158.441	-84.3589	208.55	-89.74	-39.9766	-88.0571	283.065	-122.003	209.338	-85.5131	118.729	-95.0906	38.7746	-137.954	193.202	-171.849	80.6612	-128.391	78.9414
536	1	-230.03	1.81022	4.10235	39.0104	42.3467	-95.5394	-174.723	-55.6417	142.664	59.5044	40.6577	56.149	67.9139	-121.74	113.42	-100.815	40.4867	-224.869	158.367	-84.2628	208.599	-89.8004	-39.9586	-87.9841	283.139	-122.134	209.507	-85.6718	118.695	-95.0906	38.7746	-137.954	193.202	-171.849	80.6612	-128.391	78.9414
536	2	-230.309	1.80543	4.10061	38.8234	42.3334	-95.5326	-174.485	-55.8235	142.671	59.4619	40.7101	56.1543	67.8486	-121.64	113.43	-100.819	40.5126	-224.871	158.426	-84.3278	208.563	-89.7688	-39.9531	-88.5193	282.741	-121.372	208.567	-84.8012	118.853	-95.0107	38.2853	-137.629	192.403	-171.053	80.7555	-128.393	78.9406
536	3	-230.469	1.80621	4.10139	38.9166	42.2449	-95.5239	-174.257	-55.9943	142.693	59.4011	40.7694	56.1544	67.8513	-121.64	113.429	-100.816	40.505	-224.834	158.439	-84.3293	208.536	-89.7475	-39.9598	-88.3012	282.926	-121.713	209.567	-85.5445	118.775	-95.0094	38.1883	-137.536	192.25	-170.91	80.7582	-128.393	78.9406
536	4	-229.719	1.80591	4.10133	38.9486	42.3314	-95.5239	-174.257	-55.9943	142.693	59.4011	40.7694	56.1544	67.8512	-121.64	113.429	-100.816	40.505	-224.828	158.445	-84.3365	208.536	-89.7448	-39.9643	-88.297	282.941	-121.699	209.604	-85.5346	118.772	-95.0945	38.9933	-138.215	193.25	-171.886	80.6646	-128.393	78.9406
536	5	-230.152	1.80769	4.1019	38.9502	42.2384	-95.5239	-174.257	-55.9943	142.693	59.4011	40.7694	56.1544	67.8512	-121.64	113.429	-100.816	40.505	-224.827	158.444	-84.3368	208.536	-89.7438	-39.9652	-88.2275	283.012	-121.769	209.674	-85.6044	118.707	-94.9197	37.9933	-137.494	192.655	-171.242	80.9403	-128.602	78.9101
536	6	-230.785	1.80794	4.10196	38.9036	42.1707	-95.5239	-174.257	-55.9943	142.693	59.4011	40.7694	56.1544	67.8512	-121.64	113.429	-100.816	40.505	-224.827	158.444	-84.3368	208.536	-89.7438	-39.9652	-88.2275	283.012	-121.769	209.674	-85.6044	118.707	-94.836	37.5322	-137.301	191.695	-170.242	81.247	-128.743	78.8775
537	1	-230.626	1.80802	4.10205	38.9103	42.1818	-95.5536	-174.948	-55.4825	142.72	59.4945	40.5991	56.1464	67.9217	-121.718	113.426	-100.802	40.4844	-224.861	158.438	-84.3259	208.553	-89.765	-39.957	-88.2275	283.012	-121.769	209.674	-85.6044	118.707	-94.836	37.5322	-137.301	191.695	-170.242	81.247	-128.743	78.8775
537	2	-231.501	1.80814	4.10202	38.9079	42.1588	-95.5403	-173.948	-56.1927	142.871	59.1664	40.8353	56.1543	67.8247	-121.631	113.463	-100.834	40.6641	-224.942	158.549	-84.427	208.507	-89.7321	-39.9425	-88.2259	283.013	-121.771	209.675	-85.606	118.705	-94.836	37.5322	-137.301	191.695	-170.242	81.247	-128.743	78.8775
537	3	-219.224	1.77455	4.0879	38.1762	41.8807	-95.4787	-171.976	-57.8956	143.279	58.5935	41.2338	56.6965	65.3042	-116.76	115.117	-102.666	38.3964	-224.026	161.673	-88.1732	207.121	-88.4438	-40.0728	-88.6662	282.419	-121.526	210.903	-86.2707	119.447	-95.2923	38.448	-137.914	193.954	-172.423	81.2686	-128.911	78.7949
537	4	-218.48	1.77422	4.08783	38.2146	41.9689	-95.4787	-171.976	-57.8956	143.279	58.5935	41.2338	56.6965	65.3042	-116.76	115.117	-102.666	38.3964	-224.023	161.675	-88.1757	207.121	-88.443	-40.0744	-88.6634	282.43	-121.517	210.927	-86.2639	119.444	-95.3899	39.2	-138.502	194.954	-173.412	81.16	-128.911	78.7949
537	5	-218.53	1.7736	4.08728	38.1144	42.0289	-95.4787	-171.976	-57.8956	143.279	58.5935	41.2338	56.6965	65.3042	-116.76	115.117	-102.666	38.3964	-224.023	161.675	-88.1757	207.121	-88.443	-40.0744	-88.898	282.29	-121.211	209.927	-85.5314	119.518	-95.3659	39.0667	-138.406	194.871	-173.322	81.1953	-128.918	78.7947
537	6	-219.248	1.77389	4.08738	38.0665	41.9528	-95.4787	-171.976	-57.8956	143.279	58.5935	41.2338	56.6965	65.3042	-116.76	115.117	-102.666	38.3964	-224.023	161.675	-88.1757	207.121	-88.443	-40.0744	-88.898	282.29	-121.211	209.927	-85.5314	119.518	-95.2639	38.5329	-138.131	193.899	-172.322	81.4345	-129.003	78.7775
538	1	-218.101	1.77628	4.08743	38.0454	41.9279	-95.5039	-172.976	-57.0837	143.091	58.8966	41.0202	56.6965	65.3042	-116.76	115.117	-102.666	38.3964	-223.972	161.984	-88.5337	207.003	-88.336	-40.0756	-88.8385	282.35	-121.271	209.987	-85.5907	119.458	-95.2639	38.5329	-138.131	193.899	-172.322	81.4345	-129.003	78.7775
538	2	-228.051	1.80279	4.09565	38.8643	42.22	-95.5918	-174.043	-56.0645	142.865	59.1567	40.7919	56.3761	67.6931	-121.459	114.78	-102.371	40.587	-224.919	159.331	-85.307	208.454	-89.7048	-40.0498	-88.217	283.069	-121.764	209.554	-85.5019	119.076	-95.1716	38.2009	-137.744	193.623	-172.134	81.2133	-128.812	78.8717
538	3	-228.871	1.80414	4.09665	38.8326	42.1363	-95.5551	-173.043	-56.8134	142.967	58.8834	41.0537	56.3763	67.7041	-121.46	114.778	-102.361	40.5562	-224.789	159.376	-85.3106	208.359	-89.6289	-40.0735	-88.1968	283.089	-121.784	209.574	-85.522	119.058	-95.1424	37.6401	-137.246	192.74	-171.291	81.2522	-128.812	78.8717
538	4	-228.099	1.80387	4.09659	38.8652	42.2227	-95.5551	-173.043	-56.8134	142.967	58.8834	41.0537	56.3763	67.704	-121.46	114.778	-102.361	40.5562	-224.781	159.383	-85.3194	208.36	-89.6257	-40.0792	-88.1929	283.104	-121.771	209.609	-85.5125	119.054	-95.2318	38.4362	-137.906	193.74	-172.271	81.1535	-128.812	78.8717
538	5	-218.544	1.77747	4.08643	38.2813	41.7429	-95.4924	-171.031	-58.5503	143.484	58.1974	41.4724	56.8414	65.1869	-116.867	115.949	-103.696	38.6158	-223.813	162.488	-89.0758	206.9	-88.2401	-40.2118	-88.1564	282.939	-122.171	212.366	-87.379	119.535	-95.4006	38.9444	-138.417	194.416	-172.843	81.3782	-129.033	78.7599
538	6	-218.703	1.77733	4.08615	38.1545	41.7892	-95.4924	-171.031	-58.5503	143.484	58.1974	41.4724	56.8414	65.1869	-116.867	115.949	-103.696	38.6158	-223.813	162.488	-89.0758	206.9	-88.2401	-40.2118	-88.3718	282.714	-121.783	211.366	-86.6173	119.601	-95.3698	38.7797	-138.333	194.115	-172.533	81.4553	-129.076	78.7514
539	1	-217.723	1.77874	4.08651	38.1225	41.7829	-95.508	-172.031	-57.7671	143.289	58.5285	41.2495	56.8414	65.1869	-116.867	115.949	-103.696	38.6158	-223.795	162.693	-89.3149	206.844	-88.1888	-40.212	-88.3899	282.711	-121.768	211.274	-86.5379	119.596	-95.3698	38.7797	-138.333	194.115	-172.533	81.4553	-129.076	78.7514
539	2	-218.546	1.77981	4.08688	38.1154	41.6736	-95.5083	-171.868	-57.8791	143.322	58.4642	41.2885	56.8434	65.159	-116.843	115.959	-103.704	38.6711	-223.808	162.714	-89.335	206.837	-88.1837	-40.2098	-88.321	282.773	-121.883	211.584	-86.7593	119.567	-95.2644	38.1652	-137.933	193.115	-171.533	81.5777	-129.076	78.7514
539	3	-218.784	1.77991	4.08697	38.0028	41.7144	-95.4984	-171.497	-58.1519	143.374	58.3453	41.3868	56.8434	65.1621	-116.843	115.958	-103.701	38.6625	-223.75	162.732	-89.3334	206.795	-88.1501	-40.2206	-88.5512	282.629	-121.569	210.584	-86.0116	119.636	-95.2566	37.9617	-137.748	192.796	-171.229	81.5891	-129.076	78.7514
539	4	-218.076	1.77959	4.08692	38.0375	41.8023	-95.4984	-171.497	-58.1519	143.374	58.3453	41.3868	56.8434	65.1621	-116.843	115.958	-103.701	38.6625	-223.747	162.735	-89.3366	206.795	-88.1491	-40.2225	-88.5476	282.642	-121.558	210.615	-86.0031	119.633	-95.3464	38.7475	-138.392	193.796	-172.21	81.4899	-129.076	78.7514
539	5	-218.082	1.77902	4.0864	37.9372	41.8661	-95.4984	-171.497	-58.1519	143.374	58.3453	41.3868	56.8434	65.1621	-116.843	115.958	-103.701	38.6625	-223.747	162.735	-89.3366	206.795	-88.1491	-40.2225	-88.7792	282.496	-121.247	209.615	-85.2672	119.706	-95.3283	38.6477	-138.32	193.735	-172.145	81.5158	-129.085	78.7499
539	6	-224.541	1.79553	4.08898	38.657	42.0706	-95.5928	-173.051	-56.7434	142.872	58.9283	41.0503	56.6059	67.0501	-120.166	115.872	-103.556	39.8225	-224.577	160.527	-86.6897	208.003	-89.3121	-40.202	-87.8672	283.169	-122.104	210.241	-85.9851	119.397	-95.2739	38.412	-137.977	193.653	-172.151	81.2629	-128.896	78.8341
540	1	-223.815	1.79547	4.08912	38.6627	42.0859	-95.5722	-174.051	-56.0789	142.792	59.2267	40.8125	56.607	67.1419	-120.278	115.92	-103.603	39.7824	-224.639	160.547	-86.7097	208.059	-89.3684	-40.2033	-87.8672	283.169	-122.104	210.241	-85.9851	119.397	-95.2739	38.412	-137.977	193.653	-172.151	81.2629	-128.896	78.8341
540	2	-224.119	1.79761	4.08969	38.7854	42.0155	-95.5703	-173.827	-56.2363	142.829	59.1493	40.8655	56.6092	67.1127	-120.252	115.93	-103.611	39.8377	-224.656	160.574	-86.7348	208.048	-89.3609	-40.2004	-87.5541	283.425	-122.594	211.241	-86.9691	119.281	-95.2739	38.412	-137.977	193.653	-172.151	81.2629	-128.896	78.8341
540	3	-224.383	1.7976	4.0897	38.6731	42.0579	-95.559	-173.507	-56.4753	142.862	59.0603	40.9493	56.6093	67.1176	-120.253	115.93	-103.606	39.8245	-224.603	160.592	-86.7352	208.009	-89.3298	-40.21	-87.7823	283.276	-122.277	210.241	-86.2203	119.35	-95.2641	38.2288	-137.815	193.365	-171.875	81.2759	-128.896	78.8341
540	4	-223.632	1.79729	4.08962	38.7087	42.1451	-95.559	-173.507	-56.4753	142.862	59.0603	40.9493	56.6093	67.1176	-120.253	115.93	-103.606	39.8245	-224.597	160.596	-86.7411	208.01	-89.3279	-40.2139	-87.7791	283.288	-122.266	210.271	-86.2122	119.347	-95.3576	38.9987	-138.433	194.365	-172.859	81.1723	-128.896	78.8341
540	5	-223.574	1.79587	4.08913	38.5969	42.2019	-95.559	-173.507	-56.4753	142.862	59.0603	40.9493	56.6093	67.1176	-120.253	115.93	-103.606	39.8245	-224.597	160.596	-86.7411	208.01	-89.3278	-40.214	-88.0682	283.095	-121.868	209.271	-85.2783	119.44	-95.3382	38.8909	-138.355	194.298	-172.788	81.201	-128.903	78.8333
540	6	-224.265	1.79614	4.08922	38.5494	42.1287	-95.559	-173.507	-56.4753	142.862	59.0603	40.9493	56.6093	67.1176	-120.253	115.93	-103.606	39.8245	-224.597	160.596	-86.7411	208.01	-89.3278	-40.214	-88.0682	283.095	-121.868	209.271	-85.2783	119.44	-95.2421	38.3841	-138.111	193.331	-171.788	81.4594	-129.003	78.8107
541	1	-224.019	1.80068	4.09074	38.6955	42.0696	-95.557	-174.054	-56.0987	142.808	59.225	40.8164	56.6095	67.1433	-120.282	115.941	-103.617	39.8079	-224.618	160.603	-86.7491	208.025	-89.3426	-40.2135	-87.6124	283.465	-122.572	210.271	-86.2701	119.276	-95.2421	38.3841	-138.111	193.331	-171.788	81.4594	-129.003	78.8107
541	2	-224.832	1.80292	4.0914	38.7419	41.9354	-95.5552	-173.845	-56.2457	142.843	59.1528	40.8659	56.6122	67.1077	-120.25	115.953	-103.627	39.8753	-224.634	160.629	-86.7729	208.015	-89.3356	-40.2107	-87.4094	283.636	-122.896	210.99	-86.943	119.199	-95.141	37.77	-137.704	192.331	-170.791	81.5778	-129.003	78.8107
541	3	-224.858	1.80295	4.09136	38.634	41.9891	-95.5552	-173.845	-56.2457	142.843	59.1528	40.8659	56.6122	67.1115	-120.251	115.953	-103.623	39.865	-224.606	160.638	-86.7731	207.994	-89.3188	-40.2159	-87.6361	283.481	-122.574	209.99	-86.194	119.27	-95.1399	37.6543	-137.592	192.15	-170.621	81.5806	-129.003	78.8107
541	4	-224.149	1.80263	4.0913	38.6655	42.076	-95.5552	-173.845	-56.2457	142.843	59.1528	40.8659	56.6122	67.1114	-120.251	115.953	-103.623	39.865	-224.599	160.643	-86.7798	207.995	-89.3167	-40.2204	-87.6321	283.496	-122.56	210.027	-86.1839	119.266	-95.2251	38.464	-138.276	193.15	-171.597	81.4872	-129.003	78.8107
541	5	-224.079	1.79862	4.09006	38.5277	42.1313	-95.5552	-173.845	-56.2457	142.843	59.1528	40.8659	56.6122	67.1114	-120.251	115.953	-103.623	39.865	-224.599	160.643	-86.7798	207.995	-89.3166	-40.2205	-88.0697	283.181	-121.932	209.027	-85.1891	119.41	-95.2075	38.3661	-138.204	193.092	-171.534	81.5128	-129.015	78.8084
541	6	-224.714	1.79888	4.09014	38.4809	42.0616	-95.5552	-173.845	-56.2457	142.843	59.1528	40.8659	56.6122	67.1114	-120.251	115.953	-103.623	39.865	-224.599	160.643	-86.7798	207.995	-89.3166	-40.2205	-88.0697	283.181	-121.932	209.027	-85.1891	119.41	-95.1203	37.8856	-137.989	192.129	-170.534	81.8034	-129.143	78.7792
542	1	-224.057	1.8011	4.091	38.6012	42.0032	-95.5539	-174.756	-55.6156	142.742	59.4348	40.6456	56.6126	67.1508	-120.295	115.969	-103.638	39.8354	-224.633	160.661	-86.7981	208.013	-89.3355	-40.2192	-87.781	283.433	-122.4	210.027	-86.1664	119.296	-95.1203	37.8856	-137.989	192.129	-170.534	81.8034	-129.143	78.7792
542	2	-224.848	1.80609	4.09247	38.6998	41.8547	-95.5508	-174.489	-55.8044	142.783	59.3461	40.7084	56.6159	67.1059	-120.255	115.984	-103.65	39.9203	-224.654	160.693	-86.8279	208.001	-89.3267	-40.2156	-87.3865	283.754	-123.014	210.994	-87.1218	119.152	-95.0257	37.2717	-137.571	191.129	-169.542	81.915	-129.143	78.7792
542	3	-225.008	1.80596	4.09237	38.5929	41.9096	-95.5399	-174.2	-56.022	142.811	59.2685	40.7839	56.6159	67.1098	-120.256	115.983	-103.647	39.9098	-224.609	160.708	-86.8282	207.968	-89.3003	-40.2238	-87.6131	283.599	-122.693	209.994	-86.3723	119.222	-95.0285	37.1762	-137.472	190.981	-169.406	81.9135	-129.143	78.7792
542	4	-224.34	1.80562	4.09232	38.6206	41.9963	-95.5399	-174.2	-56.022	142.811	59.2685	40.7839	56.616	67.1097	-120.256	115.983	-103.647	39.9098	-224.602	160.712	-86.8348	207.968	-89.2983	-40.2282	-87.6084	283.618	-122.677	210.038	-86.3603	119.218	-95.1056	38.0234	-138.218	191.981	-170.374	81.8299	-129.143	78.7792
542	5	-224.339	1.80231	4.09126	38.4918	42.0532	-95.5399	-174.2	-56.022	142.811	59.2685	40.7839	56.616	67.1097	-120.256	115.983	-103.647	39.9098	-224.602	160.712	-86.8348	207.968	-89.2983	-40.2283	-87.9892	283.344	-122.132	209.038	-85.3658	119.343	-95.09	37.9359	-138.154	191.93	-170.319	81.8524	-129.158	78.7753
542	6	-224.414	1.80476	4.09207	38.6091	41.9855	-95.5399	-174.2	-56.022	142.811	59.2685	40.7839	56.616	67.1097	-120.256	115.983	-103.647	39.9098	-224.602	160.712	-86.8348	207.968	-89.2983	-40.2283	-87.6618	283.577	-122.599	210.038	-86.3609	119.232	-95.0867	37.9169	-138.146	191.89	-170.277	81.8657	-129.169	78.7728
543	1	-223.85	1.80505	4.09219	38.6076	41.9912	-95.5536	-174.948	-55.4825	142.72	59.4945	40.5991	56.6154	67.1326	-120.276	115.984	-103.644	39.8765	-224.631	160.731	-86.8548	207.973	-89.3037	-40.2244	-87.6618	283.577	-122.599	210.038	-86.3609	119.232	-95.0867	37.9169	-138.146	191.89	-170.277	81.8657	-129.169	78.7728
543	2	-229.635	1.79626	4.0945	39.2699	42.3632	-95.2929	-172.886	-57.0209	141.592	60.2255	41.1626	56.3317	68.6674	-122.359	115.468	-102.839	40.2431	-226.055	157.989	-83.469	208.996	-90.5094	-39.7565	-87.5627	283.672	-122.772	209.928	-86.4734	119.186	-95.0307	37.5852	-137.089	192.312	-170.977	80.5263	-128.136	78.9776
543	3	-229.324	1.79301	4.09387	39.1206	42.4103	-95.2929	-172.886	-57.0209	141.592	60.2255	41.1626	56.3316	68.6756	-122.361	115.467	-102.832	40.2242	-226.023	158	-83.4706	208.973	-90.4911	-39.7622	-88.0261	283.321	-122.086	208.929	-85.4734	119.338	-95.0291	37.4734	-136.982	192.136	-170.813	80.5295	-128.136	78.9776
543	4	-228.592	1.79282	4.09383	39.1504	42.4945	-95.2929	-172.886	-57.0209	141.592	60.2255	41.1626	56.3316	68.6756	-122.361	115.467	-102.832	40.2242	-226.007	158.013	-83.4878	208.974	-90.485	-39.7738	-88.0215	283.339	-122.071	208.971	-85.4623	119.333	-95.115	38.2836	-137.667	193.136	-171.789	80.4348	-128.136	78.9776
543	5	-228.922	1.7941	4.09409	39.2688	42.4234	-95.2929	-172.886	-57.0209	141.592	60.2255	41.1626	56.3316	68.6756	-122.361	115.467	-102.832	40.2242	-226.007	158.013	-83.4878	208.974	-90.485	-39.7738	-87.7251	283.602	-122.552	209.961	-86.4623	119.231	-95.0993	38.1952	-137.603	193.083	-171.731	80.4599	-128.142	78.9766
543	6	-228.627	1.79173	4.09353	39.1316	42.4785	-95.2929	-172.886	-57.0209	141.592	60.2255	41.1626	56.3316	68.6756	-122.361	115.467	-102.832	40.2242	-226.007	158.013	-83.4878	208.974	-90.485	-39.7738	-88.11	283.286	-121.957	208.966	-85.4623	119.357	-95.0891	38.1394	-137.578	192.972	-171.616	80.4933	-128.161	78.9725
544	1	-230.663	1.79073	4.09347	39.1947	42.5329	-95.4193	-173.886	-56.2748	142.139	59.871	40.8893	56.2645	69.098	-122.9	115.373	-102.667	40.2711	-226.115	157.846	-83.2753	209.066	-90.5982	-39.7349	-88.11	283.286	-121.957	208.966	-85.4623	119.357	-95.0891	38.1394	-137.578	192.972	-171.616	80.4933	-128.161	78.9725
544	2	-230.827	1.78988	4.09327	39.0812	42.5794	-95.4133	-173.163	-56.785	142.255	59.6253	41.0597	56.2706	69.0196	-122.828	115.399	-102.689	40.4139	-226.171	157.928	-83.3506	209.028	-90.5699	-39.7249	-88.4198	283.067	-121.522	207.981	-84.4623	119.449	-95.0891	38.1394	-137.578	192.972	-171.616	80.4933	-128.161	78.9725
544	3	-231.07	1.79077	4.09417	39.1687	42.4813	-95.4027	-172.851	-57.0177	142.287	59.5381	41.1417	56.2705	69.0282	-122.832	115.398	-102.682	40.3942	-226.112	157.949	-83.3537	208.986	-90.5354	-39.7356	-88.2039	283.257	-121.866	208.981	-85.205	119.37	-95.0823	37.9748	-137.428	192.712	-171.369	80.5028	-128.161	78.9725
544	4	-230.308	1.79061	4.09413	39.2006	42.5655	-95.4027	-172.851	-57.0177	142.287	59.5381	41.1417	56.2705	69.0282	-122.832	115.398	-102.682	40.3942	-226.094	157.963	-83.3728	208.987	-90.5285	-39.7485	-88.1996	283.273	-121.852	209.019	-85.1949	119.366	-95.1717	38.7627	-138.077	193.712	-172.349	80.4037	-128.161	78.9725
544	5	-230.786	1.79204	4.09438	39.3234	42.4944	-95.4027	-172.851	-57.0177	142.287	59.5381	41.1417	56.2705	69.0282	-122.832	115.398	-102.682	40.3942	-226.094	157.963	-83.3728	208.987	-90.5284	-39.7485	-87.8699	283.558	-122.38	210.01	-86.1949	119.254	-95.1561	38.6745	-138.014	193.658	-172.291	80.4286	-128.165	78.9721
544	6	-231.432	1.7923	4.09446	39.277	42.4228	-95.4027	-172.851	-57.0177	142.287	59.5381	41.1417	56.2705	69.0282	-122.832	115.398	-102.682	40.3942	-226.094	157.963	-83.3728	208.987	-90.5284	-39.7485	-87.8699	283.558	-122.38	210.01	-86.1949	119.254	-95.0636	38.1751	-137.777	192.692	-171.291	80.7022	-128.28	78.9476
545	1	-232.036	1.79203	4.09452	39.3065	42.4528	-95.4747	-173.851	-56.2855	142.494	59.5173	40.8829	56.2372	69.2431	-123.098	115.345	-102.594	40.3921	-226.171	157.889	-83.272	209.03	-90.586	-39.7229	-87.8699	283.558	-122.38	210.01	-86.1949	119.254	-95.0636	38.1751	-137.777	192.692	-171.291	80.7022	-128.28	78.9476
545	2	-232.437	1.79437	4.0951	39.4329	42.3842	-95.4731	-173.665	-56.4169	142.524	59.4536	40.9269	56.2392	69.2173	-123.075	115.354	-102.601	40.439	-226.186	157.91	-83.2914	209.021	-90.5787	-39.7203	-87.5185	283.841	-122.924	211.01	-87.1811	119.126	-95.0636	38.1751	-137.777	192.692	-171.291	80.7022	-128.28	78.9476
545	3	-232.511	1.79443	4.0951	39.3248	42.4334	-95.4731	-173.665	-56.4169	142.524	59.4536	40.9269	56.2391	69.2264	-123.078	115.352	-102.594	40.4182	-226.146	157.924	-83.2935	208.992	-90.5557	-39.7275	-87.746	283.692	-122.609	210.01	-86.4311	119.195	-95.0592	38.0319	-137.644	192.466	-171.078	80.7088	-128.28	78.9476
545	4	-231.773	1.79422	4.09504	39.3562	42.5184	-95.4731	-173.665	-56.4169	142.524	59.4536	40.9269	56.2391	69.2264	-123.078	115.352	-102.594	40.4183	-226.132	157.935	-83.3088	208.994	-90.5505	-39.7381	-87.7419	283.708	-122.594	210.047	-86.4206	119.191	-95.1465	38.8282	-138.308	193.466	-172.056	80.6126	-128.28	78.9476
545	5	-231.581	1.79267	4.09463	39.2415	42.5714	-95.4731	-173.665	-56.4169	142.524	59.4536	40.9269	56.2391	69.2264	-123.078	115.352	-102.594	40.4183	-226.132	157.935	-83.3088	208.994	-90.5505	-39.7381	-88.0593	283.5	-122.162	209.047	-85.4301	119.293	-95.1241	38.7009	-138.215	193.39	-171.973	80.6479	-128.293	78.9456
545	6	-232.21	1.79293	4.09471	39.1953	42.5006	-95.4731	-173.665	-56.4169	142.524	59.4536	40.9269	56.2391	69.2264	-123.078	115.352	-102.594	40.4183	-226.132	157.935	-83.3088	208.994	-90.5505	-39.7381	-88.0593	283.5	-122.162	209.047	-85.4301	119.293	-95.0337	38.2056	-137.983	192.423	-170.973	80.9272	-128.413	78.9199
546	1	-232.471	1.79265	4.09475	39.2078	42.5312	-95.5359	-174.665	-55.6886	142.677	59.4854	40.6714	56.2137	69.3962	-123.289	115.312	-102.526	40.4104	-226.2	157.881	-83.2326	209.028	-90.5967	-39.717	-88.0956	283.477	-122.115	208.96	-85.338	119.302	-95.0337	38.2056	-137.983	192.423	-170.973	80.9272	-128.413	78.9199
546	2	-233.112	1.79314	4.09484	39.1333	42.4661	-95.5327	-174.412	-55.8683	142.715	59.4024	40.731	56.2167	69.3578	-123.254	115.325	-102.538	40.4798	-226.219	157.909	-83.2584	209.015	-90.587	-39.7136	-88.2012	283.402	-121.967	208.641	-85.0148	119.333	-94.9372	37.5939	-137.571	191.423	-169.98	81.0411	-128.413	78.9199
546	3	-233.123	1.7939	4.09557	39.2278	42.384	-95.5327	-174.412	-55.8683	142.715	59.4024	40.731	56.2166	69.3629	-123.256	115.324	-102.533	40.4684	-226.197	157.917	-83.2596	208.999	-90.574	-39.7177	-87.9826	283.582	-122.303	209.641	-85.7594	119.257	-94.9375	37.5251	-137.502	191.315	-169.879	81.0417	-128.413	78.9199
546	4	-232.387	1.7938	4.09554	39.2544	42.4668	-95.5327	-174.412	-55.8683	142.715	59.4024	40.731	56.2166	69.3629	-123.256	115.324	-102.533	40.4684	-226.17	157.937	-83.2873	209.001	-90.5643	-39.7366	-87.9773	283.603	-122.285	209.69	-85.7462	119.252	-95.0172	38.355	-138.222	192.315	-170.85	80.9546	-128.413	78.9199
546	5	-232.932	1.78652	4.08685	38.6595	42.2185	-95.7518	-173.896	-56.87	145.77	56.8241	40.6323	56.4203	68.0864	-121.369	115.594	-102.971	40.0583	-225.203	159.992	-85.802	208.107	-89.5456	-39.9263	-88.6795	283.101	-121.525	209.321	-85.2314	119.48	-95.0218	38.3643	-138.375	192.217	-170.683	81.2231	-128.622	78.8543
546	6	-233.538	1.78679	4.08691	38.6139	42.1495	-95.7518	-173.896	-56.87	145.77	56.8241	40.6323	56.4203	68.0864	-121.369	115.594	-102.971	40.0583	-225.203	159.992	-85.802	208.107	-89.5456	-39.9263	-88.6795	283.101	-121.525	209.321	-85.2314	119.48	-94.9386	37.8784	-138.151	191.251	-169.683	81.5276	-128.767	78.8249
547	1	-232.563	1.80091	4.09	38.799	42.0744	-95.739	-173.963	-56.781	145.574	56.9955	40.6302	56.4203	68.0864	-121.369	115.594	-102.971	40.0583	-225.173	160.053	-85.8779	208.081	-89.5153	-39.9331	-87.784	283.751	-122.525	210.312	-86.2258	119.185	-94.9386	37.8784	-138.151	191.251	-169.683	81.5276	-128.767	78.8249
547	2	-232.788	1.8018	4.09054	38.9025	41.9939	-95.7354	-173.614	-57.026	145.636	56.8693	40.7135	56.4236	68.0427	-121.33	115.609	-102.983	40.1394	-225.202	160.096	-85.9182	208.064	-89.5026	-39.9282	-87.5626	283.936	-122.878	211.312	-86.9532	119.099	-94.9386	37.8784	-138.151	191.251	-169.683	81.5276	-128.767	78.8249
547	3	-232.995	1.8018	4.09055	38.7961	42.043	-95.7226	-173.259	-57.2903	145.678	56.7658	40.8068	56.4236	68.0458	-121.33	115.608	-102.981	40.1314	-225.146	160.115	-85.9193	208.024	-89.4705	-39.9383	-87.792	283.794	-122.567	210.312	-86.2036	119.167	-94.9406	37.7456	-138.016	191.044	-169.49	81.5274	-128.767	78.8249
547	4	-232.238	1.80165	4.09048	38.8225	42.1266	-95.7226	-173.259	-57.2903	145.678	56.7658	40.8068	56.4236	68.0458	-121.33	115.608	-102.981	40.1314	-225.117	160.137	-85.9497	208.027	-89.4613	-39.9592	-87.7865	283.814	-122.548	210.361	-86.1898	119.162	-95.0177	38.5803	-138.746	192.044	-170.46	81.4436	-128.767	78.8249
547	5	-232.315	1.80104	4.08994	38.7246	42.1878	-95.7226	-173.259	-57.2903	145.678	56.7658	40.8068	56.4236	68.0458	-121.33	115.608	-102.981	40.1314	-225.116	160.137	-85.9501	208.027	-89.4607	-39.9598	-88.0183	283.673	-122.244	209.361	-85.4537	119.235	-94.9963	38.4579	-138.655	191.973	-170.384	81.4756	-128.788	78.8198
547	6	-232.889	1.80134	4.09001	38.6795	42.1192	-95.7226	-173.259	-57.2903	145.678	56.7658	40.8068	56.4236	68.0458	-121.33	115.608	-102.981	40.1314	-225.116	160.137	-85.9501	208.027	-89.4607	-39.9598	-88.018	283.674	-122.245	209.362	-85.454	119.235	-94.9148	37.9738	-138.433	191.008	-169.384	81.784	-128.937	78.7896
548	1	-231.125	1.80461	4.0904	38.5795	42.0529	-95.6727	-173.758	-56.7562	144.804	57.572	40.7454	56.4236	68.0458	-121.33	115.608	-102.981	40.1314	-224.747	160.945	-86.9501	207.695	-89.0729	-40.0441	-88.0178	283.674	-122.245	209.362	-85.4542	119.235	-94.9148	37.9738	-138.433	191.008	-169.384	81.784	-128.937	78.7896
548	2	-230.079	1.78228	4.08268	38.2666	41.9929	-95.6609	-173.38	-57.0522	144.855	57.4693	40.831	56.5132	67.6637	-120.315	115.989	-103.318	39.4882	-224.637	161.47	-87.5816	207.472	-88.8745	-40.0499	-88.9754	282.721	-121.314	208.54	-84.5849	119.948	-95.3354	36.4906	-136.761	190.935	-169.399	81.7891	-128.952	78.7819
548	3	-230.146	1.78311	4.08346	38.3635	41.9088	-95.6609	-173.38	-57.0522	144.855	57.4693	40.831	56.5132	67.6667	-120.315	115.988	-103.316	39.4802	-224.614	161.477	-87.5816	207.455	-88.8615	-40.0541	-88.7571	282.905	-121.655	209.54	-85.3275	119.87	-95.3375	36.4207	-136.688	190.826	-169.299	81.7881	-128.952	78.7819
548	4	-229.492	1.78279	4.08343	38.3902	41.9951	-95.6609	-173.38	-57.0522	144.855	57.4693	40.831	56.5132	67.6667	-120.315	115.988	-103.316	39.4802	-224.611	161.48	-87.5852	207.456	-88.8603	-40.0564	-88.752	282.924	-121.639	209.585	-85.3157	119.866	-95.4148	37.2767	-137.445	191.826	-170.266	81.7033	-128.952	78.7819
548	5	-229.872	1.78511	4.08513	38.4667	41.9459	-95.6665	-173.478	-56.9665	144.838	57.4941	40.8096	56.4963	67.7853	-120.548	115.963	-103.291	39.5842	-224.669	161.292	-87.3582	207.533	-88.9312	-40.0557	-88.5591	282.835	-121.63	210.258	-85.8094	119.755	-95.3781	37.0941	-137.316	191.68	-170.113	81.7514	-128.997	78.7694
548	6	-230.462	1.78536	4.08519	38.422	41.8784	-95.6665	-173.478	-56.9665	144.838	57.4941	40.8096	56.4963	67.7853	-120.548	115.963	-103.291	39.5842	-224.669	161.292	-87.3582	207.533	-88.9312	-40.0557	-88.5591	282.835	-121.63	210.258	-85.8094	119.755	-95.2968	36.6146	-137.102	190.716	-169.113	82.0741	-129.157	78.7379
549	1	-228.525	1.78878	4.08563	38.3255	41.8164	-95.6205	-174.078	-56.3612	143.974	58.3099	40.7237	56.4963	67.7853	-120.548	115.963	-103.291	39.5842	-224.31	162.102	-88.3582	207.212	-88.5559	-40.138	-88.5591	282.835	-121.63	210.258	-85.8094	119.755	-95.2968	36.6146	-137.102	190.716	-169.113	82.0741	-129.157	78.7379
549	2	-228.838	1.79109	4.08625	38.45	41.7456	-95.6186	-173.872	-56.5062	144.009	58.2373	40.7726	56.4984	67.7577	-120.524	115.972	-103.299	39.6358	-224.326	162.127	-88.3822	207.203	-88.5494	-40.1353	-88.2334	283.094	-122.133	211.258	-86.7945	119.635	-95.2968	36.6146	-137.102	190.716	-169.113	82.0741	-129.157	78.7379
549	3	-228.978	1.79103	4.08622	38.3439	41.7995	-95.6065	-173.532	-56.7596	144.048	58.1402	40.8614	56.4984	67.7618	-120.525	115.971	-103.295	39.6244	-224.274	162.144	-88.3815	207.165	-88.5193	-40.1449	-88.4623	282.948	-121.819	210.258	-86.0463	119.704	-95.301	36.506	-136.987	190.548	-168.958	82.0715	-129.157	78.7379
549	4	-228.334	1.79069	4.08619	38.37	41.8862	-95.6065	-173.532	-56.7596	144.048	58.1402	40.8614	56.4984	67.7618	-120.525	115.971	-103.295	39.6244	-224.27	162.147	-88.3853	207.165	-88.5181	-40.1473	-88.4572	282.967	-121.802	210.304	-86.0339	119.7	-95.3759	37.37	-137.758	191.548	-169.923	81.9899	-129.157	78.7379
549	5	-228.233	1.78927	4.08571	38.2583	41.9454	-95.6065	-173.532	-56.7596	144.048	58.1402	40.8614	56.4984	67.7618	-120.525	115.971	-103.295	39.6244	-224.27	162.147	-88.3854	207.165	-88.518	-40.1474	-88.7464	282.774	-121.402	209.304	-85.0973	119.792	-95.3582	37.2749	-137.688	191.492	-169.864	82.0144	-129.182	78.7303
549	6	-228.478	1.79361	4.08706	38.3973	41.8789	-95.6065	-173.532	-56.7596	144.048	58.1402	40.8614	56.4984	67.7618	-120.525	115.971	-103.295	39.6244	-224.27	162.147	-88.3854	207.165	-88.518	-40.1474	-88.2803	283.102	-122.067	210.304	-86.0937	119.636	-95.3556	37.2597	-137.681	191.462	-169.832	82.0246	-129.191	78.7284
550	1	-226.166	1.79731	4.08762	38.3046	41.8221	-95.5707	-174.492	-55.8939	143.148	59.0582	40.6836	56.4984	67.7618	-120.524	115.971	-103.295	39.6244	-223.941	162.956	-89.3854	206.86	-88.1586	-40.223	-88.2803	283.102	-122.067	210.304	-86.0937	119.636	-95.3556	37.2597	-137.681	191.462	-169.832	82.0246	-129.191	78.7284
550	2	-226.916	1.80031	4.08847	38.3926	41.6768	-95.5678	-174.221	-56.0854	143.192	58.9659	40.7475	56.5019	67.7155	-120.483	115.987	-103.308	39.7111	-223.962	162.99	-89.4171	206.849	-88.1507	-40.2196	-87.9917	283.34	-122.521	211.304	-87.0458	119.528	-95.2726	36.7011	-137.296	190.553	-168.933	82.1233	-129.191	78.7284
550	3	-227.069	1.80025	4.08845	38.2859	41.7303	-95.5549	-173.863	-56.3542	143.231	58.8659	40.8409	56.502	67.7187	-120.484	115.986	-103.305	39.7018	-223.91	163.006	-89.4157	206.812	-88.1208	-40.2291	-88.2201	283.191	-122.205	210.304	-86.2969	119.597	-95.2779	36.5949	-137.182	190.388	-168.783	82.1196	-129.191	78.7284
550	4	-226.438	1.79989	4.08841	38.3117	41.8173	-95.5549	-173.863	-56.3542	143.231	58.8659	40.8409	56.502	67.7187	-120.484	115.986	-103.305	39.7018	-223.906	163.009	-89.4196	206.812	-88.1197	-40.2317	-88.2149	283.211	-122.187	210.35	-86.2841	119.592	-95.3513	37.4638	-137.962	191.388	-169.747	82.0399	-129.191	78.7284
550	5	-226.425	1.79875	4.08786	38.2051	41.8794	-95.5549	-173.863	-56.3542	143.231	58.8659	40.8409	56.502	67.7187	-120.484	115.986	-103.305	39.7018	-223.906	163.009	-89.4196	206.812	-88.1197	-40.2317	-88.475	283.036	-121.827	209.35	-85.4412	119.676	-95.3347	37.3744	-137.896	191.337	-169.691	82.0628	-129.215	78.721
550	6	-226.991	1.79901	4.08792	38.1606	41.8119	-95.5549	-173.863	-56.3542	143.231	58.8659	40.8409	56.502	67.7187	-120.484	115.986	-103.305	39.7018	-223.906	163.009	-89.4196	206.812	-88.1197	-40.2317	-88.475	283.036	-121.827	209.35	-85.4412	119.676	-95.2555	36.8923	-137.677	190.373	-168.691	82.3886	-129.38	78.6893
551	1	-231.821	1.79203	4.09044	38.8563	42.1346	-95.2753	-172.383	-57.3993	141.481	60.236	41.2837	56.2286	69.3716	-122.7	115.637	-102.676	40	-225.379	160.311	-86.0765	207.832	-89.3954	-39.7787	-88.0585	283.375	-122.466	209.737	-85.8963	119.524	-95.1996	36.5568	-137.069	190.379	-168.837	81.8332	-128.941	78.8066
551	2	-232.549	1.79355	4.09059	38.8303	42.0477	-95.275	-172.045	-57.6355	141.542	60.1126	41.3637	56.2326	69.3203	-122.654	115.654	-102.691	40.0934	-225.406	160.354	-86.1162	207.814	-89.3825	-39.774	-88.034	283.4	-122.491	209.761	-85.9208	119.502	-95.1135	35.9453	-136.639	189.379	-167.852	81.9371	-128.941	78.8066
551	3	-229.074	1.78446	4.08853	38.665	41.8016	-95.2417	-171.311	-58.2811	141.73	59.8697	41.5212	56.3756	68.2773	-120.74	115.877	-102.937	39.3209	-224.992	161.527	-87.5351	207.181	-88.7683	-39.7999	-87.9113	283.335	-122.821	211.603	-87.2086	119.559	-95.1853	36.1392	-136.763	189.838	-168.298	81.9319	-128.974	78.7927
551	4	-228.46	1.78415	4.08852	38.6884	41.8879	-95.2417	-171.311	-58.2811	141.73	59.8697	41.5212	56.3756	68.2773	-120.74	115.877	-102.937	39.3209	-224.988	161.531	-87.5398	207.181	-88.7669	-39.8031	-87.9059	283.356	-122.802	211.652	-87.1946	119.554	-95.2557	37.0243	-137.569	190.838	-169.259	81.8555	-128.974	78.7927
551	5	-228.572	1.78345	4.08791	38.5898	41.9431	-95.2417	-171.311	-58.2811	141.73	59.8697	41.5212	56.3756	68.2773	-120.74	115.877	-102.937	39.3209	-224.988	161.531	-87.5398	207.181	-88.7669	-39.8031	-88.144	283.226	-122.506	210.652	-86.4663	119.627	-95.2209	36.837	-137.431	190.732	-169.144	81.9045	-129.025	78.7761
551	6	-228.553	1.78308	4.08751	38.4828	42.0113	-95.2417	-171.311	-58.2811	141.73	59.8697	41.5212	56.3756	68.2773	-120.74	115.877	-102.937	39.3209	-224.988	161.531	-87.5398	207.181	-88.7669	-39.8031	-88.3629	283.032	-122.15	209.652	-85.7144	119.699	-95.2171	36.8134	-137.421	190.682	-169.092	81.9225	-129.039	78.7732
552	1	-229.283	1.78281	4.08755	38.5067	42.0363	-95.3275	-172.311	-57.5116	142.003	59.7665	41.2677	56.3408	68.4982	-121	115.842	-102.86	39.3167	-225.055	161.466	-87.4528	207.21	-88.8151	-39.7756	-88.3629	283.032	-122.15	209.652	-85.7144	119.699	-95.2171	36.8134	-137.421	190.682	-169.092	81.9225	-129.039	78.7732
552	2	-220.253	1.75924	4.07932	37.8322	41.823	-95.2591	-170.931	-58.6901	142.245	59.3961	41.5734	56.6014	66.5532	-116.976	116.243	-103.176	37.4855	-224.304	163.787	-90.2674	206.075	-87.7365	-39.7639	-89.0018	282.336	-121.658	210.015	-85.7422	120.057	-95.3094	37.1299	-137.671	191.249	-169.626	81.9679	-129.121	78.7378
552	3	-215.572	1.75043	4.07684	37.7956	41.5976	-95.2424	-170.246	-59.2809	142.439	59.1428	41.7152	56.7698	65.6511	-115.229	116.678	-103.65	36.6903	-223.971	164.759	-91.4471	205.672	-87.35	-39.8201	-88.6914	282.464	-122.217	212.369	-87.4186	120.13	-95.4212	37.3595	-137.821	191.812	-170.169	81.9768	-129.171	78.714
552	4	-214.951	1.75009	4.0768	37.8274	41.6856	-95.2424	-170.246	-59.2809	142.439	59.1428	41.7152	56.7698	65.6511	-115.229	116.678	-103.65	36.6903	-223.97	164.76	-91.4485	205.673	-87.3496	-39.821	-88.6874	282.479	-122.204	212.403	-87.4087	120.126	-95.5045	38.1742	-138.512	192.812	-171.144	81.8849	-129.171	78.714
552	5	-215.052	1.74934	4.07617	37.7255	41.7334	-95.2424	-170.246	-59.2809	142.439	59.1428	41.7152	56.7698	65.6511	-115.229	116.678	-103.65	36.6903	-223.97	164.76	-91.4489	205.672	-87.3494	-39.8213	-88.9308	282.358	-121.913	211.403	-86.6866	120.2	-95.4552	37.9094	-138.317	192.654	-170.975	81.9524	-129.211	78.7029
552	6	-215.023	1.74904	4.07581	37.6102	41.7955	-95.2424	-170.246	-59.2809	142.439	59.1428	41.7152	56.7698	65.6511	-115.229	116.678	-103.65	36.6903	-223.97	164.76	-91.4489	205.672	-87.3494	-39.8213	-89.149	282.152	-121.544	210.403	-85.9327	120.271	-95.4434	37.8411	-138.282	192.526	-170.843	81.9904	-129.236	78.6984
553	1	-214.837	1.74948	4.07596	37.6062	41.8012	-95.3086	-171.246	-58.4731	142.499	59.2176	41.4778	56.7527	65.7485	-115.308	116.663	-103.608	36.6494	-223.989	164.794	-91.4835	205.659	-87.349	-39.8038	-89.149	282.152	-121.544	210.403	-85.9327	120.271	-95.4434	37.8411	-138.282	192.526	-170.843	81.9904	-129.236	78.6984
553	2	-215.695	1.75624	4.07788	37.7488	41.6777	-95.3098	-171.091	-58.579	142.534	59.1533	41.5145	56.7549	65.7187	-115.284	116.673	-103.616	36.7088	-224.001	164.816	-91.5046	205.653	-87.344	-39.8019	-88.5938	282.607	-122.413	211.403	-86.9243	120.07	-95.3767	37.4158	-137.995	191.838	-170.158	82.0687	-129.236	78.6984
553	3	-215.63	1.75629	4.07787	37.6361	41.7312	-95.3098	-171.091	-58.579	142.534	59.1533	41.5145	56.7543	65.7299	-115.288	116.671	-103.607	36.6842	-223.961	164.827	-91.5023	205.625	-87.322	-39.8093	-88.8202	282.444	-122.082	210.403	-86.1767	120.142	-95.3767	37.2855	-137.868	191.636	-169.97	82.0709	-129.236	78.6984
553	4	-215.024	1.75592	4.07783	37.6674	41.819	-95.3098	-171.091	-58.579	142.534	59.1533	41.5145	56.7543	65.7299	-115.288	116.671	-103.607	36.6842	-223.96	164.828	-91.5039	205.625	-87.3216	-39.8103	-88.816	282.46	-122.069	210.439	-86.1666	120.139	-95.4586	38.1088	-138.572	192.636	-170.943	81.9808	-129.236	78.6984
553	5	-214.783	1.75115	4.07646	37.5148	41.8742	-95.3098	-171.091	-58.579	142.534	59.1533	41.5145	56.7543	65.7299	-115.288	116.671	-103.607	36.6842	-223.96	164.828	-91.5039	205.625	-87.3216	-39.8103	-89.3065	282.085	-121.338	209.439	-85.171	120.305	-95.4385	38.0001	-138.492	192.571	-170.874	82.0083	-129.257	78.6925
553	6	-215.391	1.75144	4.07654	37.4692	41.8022	-95.3098	-171.091	-58.579	142.534	59.1533	41.5145	56.7543	65.7299	-115.288	116.671	-103.607	36.6842	-223.96	164.828	-91.5039	205.625	-87.3216	-39.8103	-89.3065	282.085	-121.338	209.439	-85.171	120.305	-95.3493	37.4788	-138.229	191.601	-169.874	82.2972	-129.391	78.6691
554	1	-215.111	1.75187	4.0767	37.4655	41.8083	-95.373	-172.091	-57.7761	142.582	59.2417	41.2771	56.7388	65.821	-115.361	116.661	-103.571	36.6432	-223.978	164.866	-91.543	205.611	-87.3197	-39.7949	-89.3065	282.085	-121.338	209.439	-85.171	120.305	-95.3493	37.4788	-138.229	191.601	-169.874	82.2972	-129.391	78.6691
554	2	-215.779	1.75232	4.07669	37.3628	41.7635	-95.374	-171.823	-57.9615	142.639	59.134	41.3408	56.742	65.7777	-115.325	116.675	-103.584	36.7295	-223.998	164.903	-91.579	205.6	-87.3112	-39.7917	-89.4735	281.962	-121.097	208.84	-84.6039	120.355	-95.2577	36.8617	-137.803	190.601	-168.884	82.4056	-129.391	78.6691
554	3	-215.901	1.75313	4.07746	37.4633	41.6796	-95.374	-171.823	-57.9615	142.639	59.134	41.3408	56.7416	65.7847	-115.328	116.674	-103.578	36.7139	-223.971	164.911	-91.5774	205.581	-87.296	-39.7968	-89.2556	282.156	-121.449	209.84	-85.3453	120.275	-95.2599	36.7938	-137.733	190.495	-168.787	82.4045	-129.391	78.6691
554	4	-215.328	1.75279	4.07744	37.491	41.7668	-95.374	-171.823	-57.9615	142.639	59.134	41.3408	56.7416	65.7847	-115.328	116.674	-103.578	36.7139	-223.97	164.912	-91.579	205.581	-87.2955	-39.7978	-89.2505	282.174	-121.433	209.882	-85.3339	120.27	-95.3343	37.6482	-138.49	191.495	-169.754	82.3228	-129.391	78.6691
554	5	-221.325	1.76591	4.07723	38.115	41.9	-95.4619	-173.071	-56.8255	142.226	59.6075	41.062	56.5832	67.4204	-118.187	116.879	-103.774	37.6757	-224.699	163.073	-89.3697	206.637	-88.3388	-39.7967	-88.3888	282.877	-122.343	210.619	-86.1367	119.972	-95.27	37.3692	-138.207	191.195	-169.498	82.2201	-129.292	78.7116
554	6	-221.853	1.76617	4.07728	38.0705	41.8332	-95.4619	-173.071	-56.8255	142.226	59.6075	41.062	56.5832	67.4204	-118.187	116.879	-103.774	37.6757	-224.699	163.073	-89.3697	206.637	-88.3388	-39.7967	-88.3888	282.877	-122.343	210.619	-86.1367	119.972	-95.1925	36.8927	-137.994	190.232	-168.498	82.5491	-129.46	78.6785
555	1	-222.393	1.76562	4.07731	38.1007	41.8642	-95.5108	-174.071	-56.1099	142.489	59.5473	40.8153	56.5527	67.6702	-118.497	116.889	-103.749	37.6741	-224.78	163.007	-89.2832	206.697	-88.4152	-39.7786	-88.3888	282.877	-122.343	210.619	-86.1367	119.972	-95.1925	36.8927	-137.994	190.232	-168.498	82.5491	-129.46	78.6785
555	2	-222.992	1.76778	4.07796	38.1953	41.7363	-95.5091	-173.829	-56.2811	142.532	59.4612	40.8725	56.5557	67.629	-118.462	116.903	-103.761	37.7528	-224.798	163.038	-89.3128	206.686	-88.4068	-39.7757	-88.1243	283.106	-122.773	211.619	-87.0113	119.869	-95.1348	36.4714	-137.695	189.547	-167.823	82.6184	-129.46	78.6785
555	3	-223.145	1.76767	4.07792	38.0858	41.7911	-95.4965	-173.461	-56.5562	142.573	59.3566	40.9685	56.5551	67.6423	-118.467	116.9	-103.75	37.724	-224.732	163.058	-89.311	206.639	-88.369	-39.7881	-88.3521	282.95	-122.448	210.619	-86.2627	119.94	-95.1416	36.3683	-137.581	189.387	-167.678	82.6132	-129.46	78.6785
555	4	-222.596	1.76734	4.07792	38.1091	41.8774	-95.4965	-173.461	-56.5562	142.573	59.3566	40.9685	56.5551	67.6423	-118.467	116.9	-103.75	37.724	-224.728	163.061	-89.3153	206.639	-88.3679	-39.7909	-88.3465	282.971	-122.429	210.668	-86.249	119.935	-95.2083	37.2565	-138.396	190.387	-168.637	82.5406	-129.46	78.6785
555	5	-222.561	1.7666	4.07743	38.0042	41.9414	-95.4965	-173.461	-56.5562	142.573	59.3566	40.9685	56.5551	67.6423	-118.467	116.9	-103.75	37.724	-224.728	163.061	-89.3153	206.639	-88.3679	-39.7909	-88.5882	282.799	-122.083	209.668	-85.4644	120.015	-95.1932	37.1741	-138.334	190.341	-168.588	82.5608	-129.49	78.6683
555	6	-222.633	1.77587	4.07994	38.1863	41.8755	-95.4965	-173.461	-56.5562	142.573	59.3566	40.9685	56.5551	67.6423	-118.467	116.9	-103.75	37.724	-224.728	163.061	-89.3153	206.639	-88.3679	-39.7909	-87.8799	283.347	-123.064	210.668	-86.4618	119.77	-95.1912	37.1613	-138.329	190.314	-168.56	82.5703	-129.5	78.6665
556	1	-222.484	1.77538	4.07974	38.1061	41.954	-95.5349	-174.461	-55.8343	142.672	59.4493	40.7201	56.5406	67.7662	-118.617	116.903	-103.734	37.7082	-224.779	163.035	-89.2799	206.671	-88.4072	-39.78	-88.0904	283.189	-122.754	209.789	-85.7637	119.833	-95.1912	37.1613	-138.329	190.314	-168.56	82.5703	-129.5	78.6665
556	2	-221.815	1.74159	4.06897	37.7827	42.1313	-95.5213	-174.145	-56.0805	142.695	59.3818	40.7935	56.3531	68.5733	-117.925	116.915	-103.118	36.0241	-224.675	163.679	-90.0513	206.344	-88.1511	-39.7066	-89.0464	282.244	-121.829	208.969	-84.8941	120.307	-95.2518	36.8531	-137.963	190.34	-168.605	82.5741	-129.511	78.6612
556	3	-221.911	1.74238	4.06973	37.8837	42.049	-95.5213	-174.145	-56.0805	142.695	59.3818	40.7935	56.3524	68.5827	-117.929	116.913	-103.111	36.0061	-224.646	163.688	-90.0503	206.323	-88.1347	-39.712	-88.8299	282.446	-122.188	209.969	-85.6366	120.226	-95.2544	36.786	-137.892	190.236	-168.509	82.5726	-129.511	78.6612
556	4	-221.369	1.74204	4.06972	37.9103	42.1354	-95.5213	-174.145	-56.0805	142.695	59.3818	40.7935	56.3524	68.5827	-117.929	116.913	-103.111	36.0061	-224.644	163.689	-90.0524	206.324	-88.1341	-39.7134	-88.8248	282.465	-122.172	210.012	-85.6247	120.221	-95.3268	37.6476	-138.662	191.236	-169.474	82.4933	-129.511	78.6612
556	5	-228.07	1.76143	4.07803	38.7795	42.0742	-95.58	-174.981	-55.344	142.558	59.5819	40.6042	56.218	70.0739	-121.083	116.971	-103.321	37.4704	-225.272	161.936	-87.9043	207.222	-89.0135	-39.7362	-87.5667	283.637	-123.672	212.919	-88.0031	119.715	-95.2632	37.3889	-138.442	190.908	-169.17	82.4554	-129.456	78.6862
556	6	-228.568	1.76168	4.07807	38.7358	42.0089	-95.58	-174.981	-55.344	142.558	59.5819	40.6042	56.218	70.0739	-121.083	116.971	-103.321	37.4704	-225.272	161.936	-87.9043	207.222	-89.0135	-39.7362	-87.5667	283.637	-123.672	212.919	-88.0031	119.715	-95.1887	36.9238	-138.241	189.947	-168.17	82.7919	-129.63	78.6506
557	1	-229.503	1.76078	4.07791	38.7696	42.0332	-95.5536	-174.948	-55.4825	142.72	59.4945	40.5991	56.2001	70.251	-121.358	116.975	-103.315	37.5195	-225.335	161.843	-87.7875	207.286	-89.0818	-39.7309	-87.5667	283.637	-123.672	212.919	-88.0031	119.715	-95.1887	36.9238	-138.241	189.947	-168.17	82.7919	-129.63	78.6506
557	2	-230.248	1.76195	4.07836	38.847	41.9568	-95.5415	-173.948	-56.1959	142.881	59.1591	40.8334	56.2092	70.1344	-121.257	117.011	-103.347	37.7331	-225.406	161.967	-87.9055	207.236	-89.0439	-39.7186	-87.4135	283.808	-123.974	213.622	-88.4848	119.631	-95.1887	36.9238	-138.241	189.947	-168.17	82.7919	-129.63	78.6506
557	3	-230.645	1.76222	4.07877	38.7304	41.9905	-95.5164	-173.237	-56.7277	142.959	58.9595	41.0188	56.2076	70.1641	-121.271	117.006	-103.324	37.6741	-225.27	162.01	-87.9045	207.14	-88.9664	-39.7437	-87.6481	283.674	-123.663	212.622	-87.732	119.697	-95.1993	36.7043	-138.006	189.606	-167.858	82.7846	-129.63	78.6506
557	4	-230.088	1.76191	4.07876	38.7542	42.0766	-95.5164	-173.237	-56.7277	142.959	58.9595	41.0188	56.2076	70.1641	-121.271	117.006	-103.324	37.6741	-225.264	162.014	-87.9107	207.141	-88.9648	-39.7479	-87.6429	283.694	-123.644	212.669	-87.7181	119.692	-95.2669	37.5822	-138.805	190.606	-168.819	82.7111	-129.63	78.6506
557	5	-230.224	1.76114	4.07811	38.6541	42.1252	-95.5164	-173.237	-56.7277	142.959	58.9595	41.0188	56.2076	70.1641	-121.271	117.006	-103.324	37.6741	-225.264	162.014	-87.9107	207.141	-88.9648	-39.7479	-87.8849	283.565	-123.348	211.669	-86.9948	119.765	-95.221	37.3322	-138.616	190.466	-168.669	82.7714	-129.705	78.6253
557	6	-230.229	1.76088	4.07777	38.5393	42.1879	-95.5164	-173.237	-56.7277	142.959	58.9595	41.0188	56.2076	70.1641	-121.271	117.006	-103.324	37.6741	-225.264	162.014	-87.9107	207.141	-88.9648	-39.7479	-88.0994	283.343	-122.963	210.669	-86.2358	119.835	-95.2132	37.2815	-138.594	190.364	-168.563	82.8078	-129.735	78.6197
558	1	-229.477	1.76164	4.07806	38.5474	42.1854	-95.5382	-174.237	-55.9997	142.819	59.2723	40.7734	56.2049	70.1887	-121.289	116.997	-103.31	37.6357	-225.293	162.045	-87.9416	207.132	-88.9596	-39.7411	-88.0796	283.377	-123.016	210.762	-86.2966	119.819	-95.2132	37.2815	-138.594	190.364	-168.563	82.8078	-129.735	78.6197
558	2	-229.715	1.76245	4.07857	38.6533	42.106	-95.5354	-173.928	-56.219	142.872	59.1644	40.8462	56.2079	70.1501	-121.255	117.008	-103.32	37.7065	-225.315	162.084	-87.9789	207.117	-88.9479	-39.7373	-87.8596	283.576	-123.384	211.762	-87.0247	119.73	-95.2132	37.2815	-138.594	190.364	-168.563	82.8078	-129.735	78.6197
558	3	-229.695	1.7626	4.07866	38.5425	42.1575	-95.5354	-173.928	-56.219	142.872	59.1644	40.8462	56.2071	70.1665	-121.263	117.006	-103.308	37.6737	-225.263	162.1	-87.9784	207.08	-88.9181	-39.747	-88.0874	283.419	-123.058	210.762	-86.2754	119.801	-95.2177	37.1492	-138.456	190.158	-168.373	82.8053	-129.735	78.6197
558	4	-229.124	1.76229	4.07864	38.5686	42.2437	-95.5354	-173.928	-56.219	142.872	59.1644	40.8462	56.2071	70.1665	-121.263	117.006	-103.308	37.6737	-225.258	162.104	-87.9841	207.08	-88.9165	-39.7507	-88.0824	283.438	-123.04	210.807	-86.263	119.796	-95.2886	38.0099	-139.227	191.158	-169.338	82.7281	-129.735	78.6197
558	5	-229.129	1.76173	4.07813	38.4672	42.3073	-95.5354	-173.928	-56.219	142.872	59.1644	40.8462	56.2071	70.1665	-121.263	117.006	-103.308	37.6737	-225.258	162.104	-87.9841	207.08	-88.9165	-39.7507	-88.3106	283.275	-122.713	209.807	-85.5251	119.871	-95.2719	37.9187	-139.158	191.106	-169.283	82.7499	-129.758	78.6121
558	6	-229.638	1.762	4.07819	38.4238	42.24	-95.5354	-173.928	-56.219	142.872	59.1644	40.8462	56.2071	70.1665	-121.263	117.006	-103.308	37.6737	-225.258	162.104	-87.9841	207.08	-88.9165	-39.7507	-88.3106	283.275	-122.713	209.807	-85.5251	119.871	-95.194	37.4253	-138.923	190.14	-168.283	83.0712	-129.923	78.5815
559	1	-218.5	1.7396	4.06592	37.7884	42.1592	-95.5016	-173.886	-56.4095	142.862	59.2687	40.8194	56.5239	68.6698	-117.646	118.151	-104.414	35.6393	-224.683	164.058	-90.3511	206.375	-88.252	-39.8088	-88.8976	282.689	-122.187	209.54	-85.1496	120.379	-95.3326	37.8447	-139.227	190.994	-169.105	83.0853	-129.991	78.5516
559	2	-219.071	1.73963	4.06585	37.6814	42.1103	-95.5	-173.579	-56.6259	142.92	59.1558	40.8914	56.5274	68.6221	-117.607	118.165	-104.426	35.7304	-224.704	164.099	-90.3908	206.361	-88.241	-39.8053	-89.0934	282.537	-121.895	208.964	-84.5667	120.441	-95.2455	37.2244	-138.791	189.994	-168.117	83.1884	-129.991	78.5516
559	3	-219.182	1.74038	4.06658	37.7824	42.0287	-95.5	-173.579	-56.6259	142.92	59.1558	40.8914	56.5268	68.6308	-117.611	118.163	-104.419	35.7141	-224.678	164.107	-90.3898	206.342	-88.2261	-39.8102	-88.8761	282.734	-122.25	209.964	-85.3088	120.36	-95.2479	37.1637	-138.728	189.9	-168.031	83.1869	-129.991	78.5516
559	4	-218.656	1.74006	4.06658	37.8089	42.1152	-95.5	-173.579	-56.6259	142.92	59.1558	40.8914	56.5268	68.6308	-117.611	118.163	-104.419	35.7141	-224.675	164.109	-90.393	206.342	-88.2251	-39.8123	-88.871	282.753	-122.234	210.008	-85.297	120.355	-95.3172	38.0244	-139.5	190.9	-168.995	83.1111	-129.991	78.5516
559	5	-226.176	1.76085	4.07442	38.0718	42.3543	-95.5403	-174.544	-55.8002	142.707	59.4557	40.6826	56.2892	70.2041	-120.823	117.582	-103.856	37.2832	-225.185	162.509	-88.4408	207.046	-88.9043	-39.7422	-88.8574	282.752	-121.802	207.817	-83.8574	119.948	-95.0607	37.5137	-139.213	189.545	-167.662	83.1677	-129.965	78.5702
559	6	-226.624	1.76112	4.07446	38.0297	42.2903	-95.5403	-174.544	-55.8002	142.707	59.4557	40.6826	56.2892	70.2041	-120.823	117.582	-103.856	37.2832	-225.185	162.509	-88.4408	207.046	-88.9043	-39.7422	-88.8574	282.752	-121.802	207.817	-83.8574	119.948	-94.9922	37.0342	-138.992	188.58	-166.662	83.5213	-130.161	78.5351
560	1	-226.31	1.76147	4.07464	38.0346	42.2919	-95.5536	-174.948	-55.4825	142.72	59.4945	40.5991	56.2885	70.2314	-120.844	117.59	-103.863	37.2682	-225.198	162.531	-88.4614	207.061	-88.9214	-39.7373	-88.8476	282.761	-121.819	207.855	-83.8783	119.94	-94.9922	37.0342	-138.992	188.58	-166.662	83.5213	-130.161	78.5351
560	2	-226.991	1.76179	4.07436	37.954	42.3256	-95.5419	-173.948	-56.196	142.883	59.1573	40.833	56.2971	70.1187	-120.748	117.623	-103.892	37.4753	-225.268	162.656	-88.5806	207.012	-88.885	-39.7254	-89.0294	282.646	-121.587	207.038	-83.2355	119.979	-94.9922	37.0342	-138.992	188.58	-166.662	83.5213	-130.161	78.5351
560	3	-227.062	1.76298	4.0755	38.0495	42.2326	-95.5419	-173.948	-56.196	142.883	59.1573	40.833	56.296	70.1395	-120.758	117.62	-103.876	37.4342	-225.2	162.676	-88.5795	206.964	-88.8467	-39.7379	-88.8194	282.867	-121.958	208.038	-83.9746	119.893	-95.0027	36.9078	-138.849	188.382	-166.485	83.5128	-130.161	78.5351
560	4	-226.54	1.76268	4.07551	38.071	42.318	-95.5419	-173.948	-56.196	142.883	59.1573	40.833	56.296	70.1395	-120.758	117.62	-103.876	37.4342	-225.194	162.681	-88.5858	206.965	-88.8448	-39.742	-88.8131	282.89	-121.937	208.093	-83.9607	119.888	-95.0606	37.8144	-139.701	189.382	-167.438	83.4501	-130.161	78.5351
560	5	-226.704	1.76295	4.07585	38.1756	42.2326	-95.5419	-173.948	-56.196	142.883	59.1573	40.833	56.296	70.1395	-120.758	117.62	-103.876	37.4342	-225.194	162.681	-88.5858	206.965	-88.8448	-39.742	-88.6047	283.101	-122.306	209.093	-84.7189	119.809	-95.0341	37.6658	-139.587	189.303	-167.353	83.4834	-130.228	78.5111
560	6	-227.152	1.76327	4.07592	38.1365	42.164	-95.5419	-173.948	-56.196	142.883	59.1573	40.833	56.296	70.1395	-120.758	117.62	-103.876	37.4342	-225.194	162.681	-88.5858	206.965	-88.8448	-39.742	-88.6047	283.101	-122.306	209.093	-84.7189	119.809	-94.9592	37.1156	-139.284	188.323	-166.353	83.8195	-130.419	78.4878
561	1	-226.257	1.76381	4.07608	38.1313	42.1692	-95.5536	-174.948	-55.4825	142.72	59.4945	40.5991	56.2928	70.1692	-120.783	117.609	-103.865	37.3868	-225.23	162.747	-88.6476	206.938	-88.8252	-39.7344	-88.6047	283.101	-122.306	209.093	-84.7189	119.809	-94.9592	37.1156	-139.284	188.323	-166.353	83.8195	-130.419	78.4878
561	2	-226.448	1.76366	4.07566	38.0306	42.2317	-95.5492	-174.564	-55.7562	142.783	59.3651	40.6888	56.2962	70.1246	-120.745	117.622	-103.877	37.4687	-225.257	162.795	-88.6934	206.919	-88.8114	-39.7299	-88.8273	282.936	-121.986	208.093	-83.9553	119.874	-94.9592	37.1156	-139.284	188.323	-166.353	83.8195	-130.419	78.4878
561	3	-226.69	1.76442	4.07649	38.1286	42.145	-95.5373	-174.246	-55.9959	142.816	59.2779	40.7716	56.2955	70.1379	-120.751	117.62	-103.867	37.4424	-225.197	162.813	-88.6924	206.877	-88.7771	-39.7411	-88.613	283.141	-122.346	209.093	-84.6966	119.792	-94.9662	37.0365	-139.194	188.199	-166.242	83.8138	-130.419	78.4878
561	4	-226.167	1.76412	4.07651	38.1499	42.2306	-95.5373	-174.246	-55.9959	142.816	59.2779	40.7716	56.2955	70.1379	-120.751	117.62	-103.867	37.4424	-225.19	162.818	-88.6995	206.878	-88.775	-39.7457	-88.6067	283.164	-122.325	209.148	-84.6823	119.786	-95.0224	37.9435	-140.048	189.199	-167.195	83.753	-130.419	78.4878
561	5	-226.316	1.76482	4.0769	38.2589	42.1554	-95.5373	-174.246	-55.9959	142.816	59.2779	40.7716	56.2955	70.1379	-120.751	117.62	-103.867	37.4424	-225.19	162.818	-88.7	206.878	-88.7748	-39.7461	-88.3668	283.375	-122.714	210.148	-85.5132	119.701	-95.0111	37.8798	-139.999	189.165	-167.159	83.7668	-130.449	78.4771
561	6	-226.322	1.76485	4.07692	38.2606	42.1527	-95.5373	-174.246	-55.9959	142.816	59.2779	40.7716	56.2955	70.1379	-120.751	117.62	-103.867	37.4424	-225.19	162.818	-88.7	206.878	-88.7748	-39.7461	-88.3668	283.375	-122.714	210.148	-85.5132	119.701	-95.0065	37.838	-139.949	189.162	-167.165	83.7519	-130.442	78.485
562	1	-225.785	1.76503	4.07699	38.253	42.159	-95.5536	-174.948	-55.4825	142.72	59.4945	40.5991	56.294	70.1546	-120.763	117.615	-103.858	37.4133	-225.211	162.84	-88.7226	206.874	-88.7724	-39.7418	-88.3891	283.363	-122.687	210.111	-85.4753	119.705	-95.0065	37.838	-139.949	189.162	-167.165	83.7519	-130.442	78.485
562	2	-226.231	1.774	4.07951	38.4203	42.0575	-95.5515	-174.763	-55.6145	142.75	59.4321	40.6423	56.2965	70.1216	-120.734	117.625	-103.866	37.4739	-225.224	162.863	-88.7448	206.865	-88.7658	-39.7396	-87.7289	283.913	-123.687	211.088	-86.4446	119.467	-94.972	37.5557	-139.742	188.705	-166.718	83.7934	-130.442	78.485
562	3	-226.337	1.77376	4.07934	38.3121	42.1167	-95.541	-174.484	-55.8243	142.779	59.3567	40.7146	56.2959	70.133	-120.74	117.623	-103.858	37.4514	-225.174	162.878	-88.7439	206.83	-88.7374	-39.7489	-87.9537	283.744	-123.352	210.088	-85.6962	119.54	-94.9778	37.4844	-139.662	188.594	-166.618	83.7888	-130.442	78.485
562	4	-225.803	1.77345	4.07933	38.3346	42.2028	-95.541	-174.484	-55.8243	142.779	59.3567	40.7146	56.2959	70.133	-120.74	117.623	-103.858	37.4514	-225.165	162.885	-88.7537	206.831	-88.7349	-39.7555	-87.9479	283.766	-123.331	210.14	-85.682	119.535	-95.036	38.3784	-140.496	189.594	-167.573	83.7262	-130.442	78.485
562	5	-225.653	1.76714	4.07736	38.1683	42.2588	-95.541	-174.484	-55.8243	142.779	59.3567	40.7146	56.2959	70.133	-120.74	117.623	-103.858	37.4514	-225.164	162.886	-88.7549	206.831	-88.7344	-39.7563	-88.5163	283.308	-122.46	209.14	-84.6847	119.73	-95.0223	38.3004	-140.436	189.553	-167.529	83.743	-130.479	78.4719
562	6	-225.588	1.76712	4.07737	38.1766	42.2663	-95.541	-174.484	-55.8243	142.779	59.3567	40.7146	56.2959	70.133	-120.74	117.623	-103.858	37.4514	-225.164	162.886	-88.7549	206.831	-88.7344	-39.7563	-88.5163	283.308	-122.46	209.14	-84.6847	119.73	-95.0284	38.335	-140.423	189.7	-167.69	83.6743	-130.442	78.485
563	1	-225.314	1.76785	4.07769	38.22	42.2413	-95.5536	-174.948	-55.4825	142.72	59.4945	40.5991	56.2952	70.1415	-120.745	117.621	-103.853	37.436	-225.175	162.893	-88.7639	206.832	-88.735	-39.7542	-88.4189	283.401	-122.626	209.531	-85.0137	119.69	-95.0284	38.335	-140.423	189.7	-167.69	83.6743	-130.442	78.485
563	2	-225.749	1.76544	4.07682	38.0826	42.1927	-95.5493	-174.574	-55.7495	142.781	59.3682	40.6866	56.2996	70.0844	-120.696	117.637	-103.868	37.5408	-225.201	162.94	-88.809	206.814	-88.7217	-39.7498	-88.7919	283.109	-122.065	208.911	-84.3888	119.811	-94.9505	37.7146	-139.971	188.7	-166.708	83.7673	-130.442	78.485
563	3	-225.907	1.76605	4.07748	38.1823	42.1126	-95.5432	-174.409	-55.8735	142.799	59.323	40.7294	56.2992	70.0911	-120.699	117.636	-103.863	37.5274	-225.17	162.95	-88.8084	206.792	-88.704	-39.7555	-88.5734	283.298	-122.413	209.911	-85.1314	119.733	-94.9537	37.67	-139.922	188.63	-166.645	83.7649	-130.442	78.485
563	4	-225.36	1.76577	4.07749	38.2057	42.1988	-95.5432	-174.409	-55.8735	142.799	59.323	40.7294	56.2992	70.0911	-120.699	117.636	-103.863	37.5274	-225.163	162.956	-88.8164	206.793	-88.7018	-39.7608	-88.5676	283.319	-122.394	209.961	-85.118	119.727	-95.0121	38.556	-140.745	189.63	-167.601	83.7016	-130.442	78.485
563	5	-214.634	1.74689	4.06515	37.465	42.095	-95.4712	-173.314	-56.8719	142.937	59.1268	40.9547	56.5795	68.5182	-116.935	118.342	-104.49	35.6598	-224.378	165.118	-91.4553	206.128	-88.0435	-39.7708	-89.4977	282.507	-121.505	209.263	-84.3458	120.081	-95.0498	38.7137	-140.89	189.949	-167.892	83.7623	-130.537	78.4484
563	6	-214.452	1.74686	4.06518	37.4879	42.1142	-95.4712	-173.314	-56.8719	142.937	59.1268	40.9547	56.5795	68.5182	-116.935	118.342	-104.49	35.6598	-224.378	165.118	-91.4553	206.128	-88.0435	-39.7708	-89.4977	282.507	-121.505	209.263	-84.3458	120.081	-95.0651	38.7916	-140.841	190.331	-168.316	83.5806	-130.442	78.485
564	1	-213.557	1.74842	4.06555	37.461	42.1024	-95.5217	-174.314	-56.0215	142.804	59.3518	40.737	56.5795	68.5182	-116.935	118.342	-104.49	35.6598	-224.318	165.374	-91.761	206.065	-87.9826	-39.7643	-89.4977	282.507	-121.505	209.263	-84.3458	120.081	-95.0651	38.7916	-140.841	190.331	-168.316	83.5806	-130.442	78.485
564	2	-214.173	1.74921	4.06549	37.3566	42.0634	-95.5195	-173.99	-56.2509	142.864	59.2344	40.8128	56.5831	68.468	-116.894	118.356	-104.503	35.756	-224.34	165.417	-91.8029	206.052	-87.9726	-39.7607	-89.6611	282.39	-121.272	208.591	-83.7916	120.129	-94.984	38.1694	-140.394	189.331	-167.331	83.6765	-130.442	78.485
564	3	-214.439	1.7499	4.06624	37.4562	41.9785	-95.512	-173.764	-56.42	142.892	59.1679	40.8717	56.5824	68.4783	-116.899	118.354	-104.495	35.7361	-224.296	165.429	-91.8002	206.02	-87.9474	-39.7691	-89.4433	282.585	-121.625	209.591	-84.5316	120.048	-94.9876	38.1002	-140.32	189.223	-167.232	83.6741	-130.442	78.485
564	4	-213.915	1.74955	4.06623	37.483	42.0659	-95.512	-173.764	-56.42	142.892	59.1679	40.8717	56.5824	68.4783	-116.899	118.354	-104.495	35.7361	-224.294	165.43	-91.8019	206.021	-87.947	-39.7702	-89.438	282.604	-121.609	209.634	-84.5201	120.044	-95.0499	38.9647	-141.107	190.223	-168.193	83.606	-130.442	78.485
564	5	-214.364	1.75436	4.06768	37.64	41.9969	-95.512	-173.764	-56.42	142.892	59.1679	40.8717	56.5824	68.4783	-116.899	118.354	-104.495	35.7361	-224.294	165.43	-91.8019	206.021	-87.947	-39.7702	-88.9346	283.015	-122.394	210.631	-85.5201	119.868	-95.039	38.9021	-141.058	190.189	-168.157	83.6195	-130.457	78.4799
564	6	-214.333	1.75435	4.06768	37.6436	42.0005	-95.512	-173.764	-56.42	142.892	59.1679	40.8717	56.5824	68.4783	-116.899	118.354	-104.495	35.7361	-224.294	165.43	-91.8019	206.021	-87.947	-39.7702	-88.9346	283.015	-122.394	210.631	-85.5201	119.868	-95.0423	38.9207	-141.056	190.254	-168.228	83.5914	-130.442	78.485
565	1	-213.456	1.7555	4.06797	37.6271	41.995	-95.5472	-174.764	-55.6282	142.747	59.4437	40.6414	56.5824	68.4783	-116.899	118.354	-104.495	35.7361	-224.291	165.606	-92.0073	205.981	-87.9104	-39.7622	-88.9346	283.015	-122.394	210.631	-85.5201	119.868	-95.0423	38.9207	-141.056	190.254	-168.228	83.5914	-130.442	78.485
565	2	-213.735	1.75716	4.06855	37.7458	41.921	-95.5451	-174.522	-55.8004	142.79	59.358	40.698	56.5846	68.4478	-116.874	118.363	-104.502	35.7946	-224.307	165.638	-92.0388	205.971	-87.903	-39.7596	-88.6625	283.25	-122.836	211.631	-86.4163	119.763	-95.0423	38.9207	-141.056	190.254	-168.228	83.5914	-130.442	78.485
565	3	-213.906	1.75708	4.06855	37.6322	41.9698	-95.5302	-174.099	-56.1174	142.839	59.2375	40.8075	56.5832	68.4666	-116.883	118.36	-104.487	35.7581	-224.231	165.659	-92.0339	205.917	-87.86	-39.7739	-88.8907	283.094	-122.51	210.631	-85.6687	119.834	-95.0464	38.7724	-140.905	190.024	-168.015	83.5898	-130.442	78.485
565	4	-213.363	1.7567	4.06852	37.6617	42.0581	-95.5302	-174.099	-56.1174	142.839	59.2375	40.8075	56.5832	68.4666	-116.883	118.36	-104.487	35.7581	-224.23	165.66	-92.0355	205.918	-87.8596	-39.7749	-88.8861	283.111	-122.495	210.67	-85.6581	119.83	-95.1135	39.6139	-141.654	191.024	-168.981	83.5169	-130.442	78.485
565	5	-213.287	1.75576	4.068	37.5533	42.1203	-95.5302	-174.099	-56.1174	142.839	59.2375	40.8075	56.5832	68.4666	-116.883	118.36	-104.487	35.7581	-224.229	165.66	-92.0359	205.918	-87.8594	-39.7752	-89.1371	282.929	-122.132	209.67	-84.8436	119.913	-95.0973	39.5207	-141.581	190.973	-168.927	83.537	-130.469	78.4761
565	6	-212.687	1.74898	4.06599	37.3797	42.1855	-95.5302	-174.099	-56.1174	142.839	59.2375	40.8075	56.5832	68.4666	-116.883	118.36	-104.487	35.7581	-224.229	165.66	-92.0359	205.918	-87.8594	-39.7752	-89.7703	282.441	-121.182	208.67	-83.8455	120.133	-95.0979	39.5238	-141.582	190.982	-168.937	83.5334	-130.463	78.4779
566	1	-212.054	1.74995	4.06651	37.4259	42.154	-95.5536	-174.948	-55.4825	142.72	59.4945	40.5991	56.5825	68.477	-116.884	118.358	-104.481	35.7312	-224.246	165.685	-92.0655	205.916	-87.8587	-39.7713	-89.6708	282.544	-121.36	209.128	-84.174	120.087	-95.0979	39.5238	-141.582	190.982	-168.937	83.5334	-130.463	78.4779
566	2	-212.273	1.7498	4.06608	37.3255	42.2159	-95.5492	-174.473	-55.8204	142.804	59.3281	40.7098	56.5863	68.4251	-116.842	118.373	-104.494	35.8308	-224.277	165.746	-92.1255	205.897	-87.8448	-39.7664	-89.8946	282.387	-121.046	208.128	-83.4149	120.152	-95.0979	39.5238	-141.582	190.982	-168.937	83.5334	-130.463	78.4779
566	3	-212.626	1.75058	4.06693	37.4209	42.123	-95.5392	-174.188	-56.0344	142.837	59.2464	40.7838	56.5854	68.4377	-116.847	118.37	-104.484	35.8062	-224.221	165.761	-92.1218	205.858	-87.8129	-39.777	-89.6781	282.585	-121.401	209.128	-84.154	120.07	-95.098	39.4034	-141.465	190.794	-168.761	83.5354	-130.463	78.4779
566	4	-212.048	1.75024	4.0669	37.4535	42.2114	-95.5392	-174.188	-56.0344	142.837	59.2464	40.7838	56.5854	68.4377	-116.847	118.37	-104.484	35.8062	-224.219	165.762	-92.1232	205.858	-87.8126	-39.7778	-89.6739	282.6	-121.388	209.162	-84.1452	120.067	-95.1699	40.2198	-142.173	191.794	-169.733	83.4569	-130.463	78.4779
566	5	-212.272	1.75075	4.06728	37.5602	42.1333	-95.5392	-174.188	-56.0344	142.837	59.2464	40.7838	56.5854	68.4377	-116.847	118.37	-104.484	35.8062	-224.219	165.762	-92.1233	205.858	-87.8125	-39.7779	-89.4432	282.798	-121.758	210.162	-84.9406	119.985	-95.1574	40.147	-142.116	191.754	-169.69	83.4725	-130.474	78.4747
566	6	-212.168	1.75071	4.06727	37.5701	42.1451	-95.5392	-174.188	-56.0344	142.837	59.2464	40.7838	56.5854	68.4377	-116.847	118.37	-104.484	35.8062	-224.219	165.762	-92.1233	205.858	-87.8125	-39.7779	-89.4432	282.798	-121.758	210.162	-84.9406	119.985	-95.1697	40.2174	-142.133	191.937	-169.885	83.4066	-130.442	78.485
567	1	-211.64	1.75307	4.06793	37.6114	42.1342	-95.5536	-174.948	-55.4825	142.72	59.4945	40.5991	56.5841	68.4515	-116.857	118.366	-104.477	35.782	-224.237	165.784	-92.1458	205.854	-87.8102	-39.7746	-89.2957	282.939	-122.005	210.379	-85.149	119.92	-95.1697	40.2174	-142.133	191.937	-169.885	83.4066	-130.442	78.485
567	2	-212.459	1.75688	4.06898	37.7186	42.0016	-95.5519	-174.763	-55.6145	142.753	59.4294	40.6423	56.5865	68.4187	-116.83	118.376	-104.486	35.8449	-224.249	165.808	-92.1695	205.847	-87.8048	-39.7726	-88.9196	283.247	-122.596	211.379	-86.1365	119.781	-95.1022	39.7386	-141.797	191.174	-169.128	83.4846	-130.442	78.485
567	3	-212.388	1.75703	4.06905	37.6042	42.0494	-95.5519	-174.763	-55.6145	142.753	59.4294	40.6423	56.5852	68.4363	-116.838	118.372	-104.472	35.8104	-224.199	165.822	-92.1662	205.812	-87.7765	-39.7821	-89.1476	283.092	-122.273	210.379	-85.3894	119.852	-95.1018	39.5654	-141.63	190.905	-168.876	83.488	-130.442	78.485
567	4	-211.807	1.75666	4.06901	37.6371	42.1382	-95.5519	-174.763	-55.6145	142.753	59.4294	40.6423	56.5852	68.4363	-116.838	118.372	-104.472	35.8104	-224.197	165.823	-92.1677	205.812	-87.7761	-39.783	-89.1436	283.107	-122.26	210.412	-85.3804	119.849	-95.1741	40.379	-142.333	191.905	-169.848	83.4092	-130.442	78.485
567	5	-211.59	1.75447	4.06837	37.5122	42.1941	-95.5519	-174.763	-55.6145	142.753	59.4294	40.6423	56.5852	68.4363	-116.838	118.372	-104.472	35.8104	-224.197	165.823	-92.1683	205.812	-87.7758	-39.7833	-89.4811	282.862	-121.771	209.412	-84.386	119.96	-95.1554	40.2696	-142.248	191.844	-169.784	83.4326	-130.466	78.4774
567	6	-211.125	1.75199	4.06769	37.3855	42.2618	-95.5519	-174.763	-55.6145	142.753	59.4294	40.6423	56.5852	68.4363	-116.838	118.372	-104.472	35.8104	-224.197	165.823	-92.1683	205.812	-87.7758	-39.7833	-89.8522	282.593	-121.232	208.412	-83.3894	120.088	-95.1561	40.2741	-142.249	191.855	-169.796	83.4287	-130.461	78.4792
568	1	-210.938	1.7521	4.06768	37.3771	42.2686	-95.5536	-174.948	-55.4825	142.72	59.4945	40.5991	56.5848	68.4406	-116.842	118.371	-104.47	35.8024	-224.203	165.834	-92.1789	205.808	-87.7734	-39.7824	-89.8698	282.582	-121.209	208.333	-83.3287	120.092	-95.1561	40.2741	-142.249	191.855	-169.796	83.4287	-130.461	78.4792
568	2	-211.657	1.75301	4.06779	37.3189	42.196	-95.5513	-174.703	-55.6568	142.763	59.4086	40.6562	56.5875	68.404	-116.812	118.382	-104.48	35.8727	-224.219	165.865	-92.2097	205.799	-87.7664	-39.7799	-89.9155	282.553	-121.149	208.13	-83.171	120.103	-95.0682	39.6469	-141.808	190.855	-168.805	83.5302	-130.461	78.4792
568	3	-211.847	1.75393	4.06868	37.4147	42.1048	-95.5513	-174.703	-55.6568	142.763	59.4086	40.6562	56.5866	68.4162	-116.818	118.38	-104.47	35.8487	-224.179	165.876	-92.207	205.771	-87.7439	-39.7873	-89.6987	282.75	-121.504	209.13	-83.9097	120.021	-95.0686	39.5301	-141.695	190.673	-168.634	83.532	-130.461	78.4792
568	4	-211.26	1.7536	4.06865	37.4472	42.1934	-95.5513	-174.703	-55.6568	142.763	59.4086	40.6562	56.5866	68.4162	-116.818	118.38	-104.47	35.8487	-224.177	165.877	-92.2085	205.771	-87.7435	-39.7883	-89.6945	282.765	-121.491	209.164	-83.9009	120.018	-95.1394	40.3468	-142.404	191.673	-169.605	83.4546	-130.461	78.4792
568	5	-211.524	1.75419	4.06901	37.5557	42.1158	-95.5513	-174.703	-55.6568	142.763	59.4086	40.6562	56.5866	68.4162	-116.818	118.38	-104.47	35.8487	-224.177	165.877	-92.2087	205.771	-87.7434	-39.7884	-89.4556	282.969	-121.874	210.164	-84.7234	119.933	-95.1268	40.2732	-142.347	191.633	-169.562	83.4703	-130.471	78.4759
568	6	-212.101	1.76087	4.07109	37.7333	42.0541	-95.5513	-174.703	-55.6568	142.763	59.4086	40.6562	56.5866	68.4162	-116.818	118.38	-104.47	35.8487	-224.177	165.877	-92.2087	205.771	-87.7434	-39.7884	-88.8311	283.468	-122.835	211.162	-85.7234	119.723	-95.127	40.2742	-142.347	191.635	-169.565	83.4694	-130.467	78.4772
569	1	-211.877	1.761	4.07113	37.7322	42.0555	-95.5536	-174.948	-55.4825	142.72	59.4945	40.5991	56.5861	68.4226	-116.823	118.378	-104.468	35.837	-224.186	165.894	-92.2248	205.766	-87.7397	-39.787	-88.8311	283.468	-122.835	211.162	-85.7234	119.723	-95.127	40.2742	-142.347	191.635	-169.565	83.4694	-130.467	78.4772
569	2	-212.279	1.76196	4.07167	37.8408	41.9722	-95.5496	-174.52	-55.7872	142.796	59.3443	40.699	56.5899	68.37	-116.78	118.393	-104.482	35.9379	-224.215	165.95	-92.2803	205.749	-87.7272	-39.7825	-88.6098	283.672	-123.213	212.162	-86.4408	119.628	-95.127	40.2742	-142.347	191.635	-169.565	83.4694	-130.467	78.4772
569	3	-212.279	1.76242	4.072	37.7187	42.0037	-95.5496	-174.52	-55.7872	142.796	59.3443	40.699	56.5881	68.3952	-116.792	118.388	-104.462	35.888	-224.141	165.97	-92.2754	205.697	-87.6856	-39.7963	-88.8403	283.525	-122.894	211.162	-85.6922	119.697	-95.122	39.9905	-142.082	191.194	-169.149	83.4792	-130.467	78.4772
569	4	-211.67	1.76204	4.07194	37.7528	42.093	-95.5496	-174.52	-55.7872	142.796	59.3443	40.699	56.5881	68.3952	-116.792	118.388	-104.462	35.888	-224.139	165.971	-92.2771	205.697	-87.6852	-39.7975	-88.8367	283.538	-122.882	211.193	-85.6838	119.694	-95.1959	40.7923	-142.767	192.194	-170.123	83.3988	-130.467	78.4772
569	5	-211.649	1.76145	4.07141	37.6496	42.1498	-95.5496	-174.52	-55.7872	142.796	59.3443	40.699	56.5881	68.3952	-116.792	118.388	-104.462	35.888	-224.138	165.972	-92.2783	205.697	-87.6846	-39.7981	-89.0699	283.387	-122.564	210.193	-84.9513	119.768	-95.1675	40.626	-142.636	192.102	-170.026	83.4341	-130.497	78.4679
569	6	-211.83	1.76799	4.0736	37.8177	42.0885	-95.5496	-174.52	-55.7872	142.796	59.3443	40.699	56.5881	68.3952	-116.792	118.388	-104.462	35.888	-224.138	165.972	-92.2783	205.697	-87.6846	-39.7981	-88.5207	283.845	-123.428	211.191	-85.9513	119.581	-95.1678	40.6274	-142.637	192.105	-170.029	83.433	-130.493	78.4693
570	1	-211.42	1.76824	4.07367	37.8157	42.0909	-95.5536	-174.948	-55.4825	142.72	59.4945	40.5991	56.5871	68.4066	-116.801	118.385	-104.458	35.8678	-224.153	166.001	-92.3067	205.688	-87.6781	-39.7955	-88.5207	283.845	-123.428	211.191	-85.9513	119.581	-95.1678	40.6274	-142.637	192.105	-170.029	83.433	-130.493	78.4693
570	2	-212.193	1.76964	4.07415	37.8315	41.9665	-95.5515	-174.714	-55.649	142.761	59.4124	40.6537	56.5899	68.3675	-116.769	118.396	-104.468	35.9427	-224.169	166.033	-92.3374	205.679	-87.6713	-39.793	-88.4123	283.949	-123.618	211.684	-86.3043	119.534	-95.0794	39.9984	-142.195	191.105	-169.037	83.5348	-130.493	78.4693
570	3	-212.421	1.76963	4.07422	37.7137	42.0075	-95.5348	-174.246	-56.001	142.816	59.2797	40.7749	56.5885	68.3877	-116.778	118.392	-104.452	35.9026	-224.085	166.055	-92.3317	205.62	-87.6238	-39.8088	-88.64	283.791	-123.291	210.684	-85.5559	119.605	-95.0795	39.7992	-142.002	190.797	-168.748	83.5382	-130.493	78.4693
570	4	-211.834	1.76923	4.07416	37.7465	42.0967	-95.5348	-174.246	-56.001	142.816	59.2797	40.7749	56.5885	68.3877	-116.778	118.392	-104.452	35.9026	-224.083	166.056	-92.3337	205.62	-87.6234	-39.8101	-88.6362	283.805	-123.278	210.717	-85.5469	119.601	-95.1506	40.6135	-142.708	191.797	-169.72	83.461	-130.493	78.4693
570	5	-211.774	1.76869	4.07366	37.6425	42.1585	-95.5348	-174.246	-56.001	142.816	59.2797	40.7749	56.5885	68.3877	-116.778	118.392	-104.452	35.9026	-224.083	166.057	-92.3345	205.62	-87.623	-39.8106	-88.8643	283.64	-122.948	209.717	-84.8095	119.676	-95.1313	40.5003	-142.619	191.734	-169.654	83.485	-130.518	78.4614
570	6	-211.52	1.76858	4.07365	37.6664	42.1882	-95.5348	-174.246	-56.001	142.816	59.2797	40.7749	56.5885	68.3877	-116.778	118.392	-104.452	35.9026	-224.083	166.057	-92.3345	205.62	-87.623	-39.8106	-88.8643	283.64	-122.948	209.717	-84.8095	119.676	-95.1621	40.6817	-142.672	192.182	-170.129	83.3284	-130.442	78.485
571	1	-211.023	1.76891	4.07378	37.6648	42.193	-95.5536	-174.948	-55.4825	142.72	59.4945	40.5991	56.5868	68.4051	-116.789	118.387	-104.441	35.8717	-224.104	166.07	-92.3509	205.623	-87.6265	-39.8062	-88.8643	283.64	-122.948	209.717	-84.8095	119.676	-95.1621	40.6817	-142.672	192.182	-170.129	83.3284	-130.442	78.485
571	2	-215.147	1.7412	4.06035	37.3901	42.2437	-95.5378	-174.619	-55.7409	142.726	59.4431	40.6749	56.4396	69.327	-117.443	118.431	-104.19	35.5079	-224.218	167.529	-94.0876	205.352	-87.7187	-39.3501	-89.8425	282.678	-121.993	208.805	-83.8715	120.115	-95.2288	39.4788	-141.42	191.297	-169.306	83.4021	-130.461	78.4744
571	3	-215.457	1.74189	4.06109	37.4897	42.1569	-95.5304	-174.414	-55.8951	142.749	59.3856	40.7279	56.4387	69.337	-117.448	118.429	-104.183	35.4902	-224.177	167.539	-94.0839	205.324	-87.696	-39.3579	-89.6256	282.879	-122.353	209.805	-84.612	120.033	-95.2284	39.3905	-141.335	191.16	-169.177	83.404	-130.461	78.4744
571	4	-214.886	1.74154	4.06106	37.5232	42.2456	-95.5304	-174.414	-55.8951	142.749	59.3856	40.7279	56.4387	69.337	-117.448	118.429	-104.183	35.4902	-224.176	167.54	-94.0849	205.324	-87.6958	-39.3585	-89.6216	282.893	-122.341	209.837	-84.6035	120.03	-95.303	40.2002	-142.029	192.16	-170.151	83.3224	-130.461	78.4744
571	5	-215.38	1.74947	4.06329	37.7078	42.177	-95.5304	-174.414	-55.8951	142.749	59.3856	40.7279	56.4387	69.337	-117.448	118.429	-104.183	35.4902	-224.176	167.54	-94.0849	205.324	-87.6958	-39.3585	-88.9665	283.454	-123.341	210.827	-85.5955	119.796	-95.2913	40.1334	-141.977	192.122	-170.111	83.3368	-130.469	78.472
571	6	-215.478	1.75023	4.06378	37.8223	42.1085	-95.5304	-174.414	-55.8951	142.749	59.3856	40.7279	56.4387	69.337	-117.448	118.429	-104.183	35.4902	-224.176	167.54	-94.0849	205.324	-87.6958	-39.3585	-88.7297	283.676	-123.742	211.827	-86.4	119.714	-95.2914	40.1338	-141.977	192.125	-170.115	83.3355	-130.465	78.4739
572	1	-215.14	1.75052	4.06386	37.8087	42.1206	-95.5536	-174.948	-55.4825	142.72	59.4945	40.5991	56.4359	69.3591	-117.464	118.429	-104.176	35.471	-224.186	167.555	-94.1024	205.324	-87.6976	-39.3549	-88.7582	283.659	-123.703	211.702	-86.3034	119.721	-95.2914	40.1338	-141.977	192.125	-170.115	83.3355	-130.465	78.4739
572	2	-215.9	1.75188	4.0643	37.8172	42.0022	-95.5514	-174.708	-55.6537	142.763	59.4101	40.6551	56.4389	69.3188	-117.432	118.44	-104.186	35.5474	-224.202	167.588	-94.135	205.315	-87.6909	-39.3525	-88.6671	283.752	-123.87	212.118	-86.5986	119.678	-95.202	39.5063	-141.538	191.125	-169.123	83.439	-130.465	78.4739
572	3	-216.158	1.75191	4.06445	37.6974	42.0406	-95.5321	-174.176	-56.054	142.823	59.2615	40.7924	56.4368	69.3444	-117.445	118.436	-104.167	35.5015	-224.106	167.611	-94.1262	205.249	-87.6374	-39.3709	-88.8949	283.59	-123.537	211.118	-85.8499	119.75	-95.203	39.2903	-141.327	190.79	-168.81	83.4419	-130.465	78.4739
572	4	-215.601	1.75152	4.06439	37.7295	42.1294	-95.5321	-174.176	-56.054	142.823	59.2615	40.7924	56.4368	69.3444	-117.445	118.436	-104.167	35.5015	-224.105	167.612	-94.1275	205.249	-87.6372	-39.3718	-88.8908	283.604	-123.524	211.152	-85.8405	119.747	-95.2747	40.1106	-142.04	191.79	-169.781	83.3636	-130.465	78.4739
572	5	-215.546	1.75096	4.06389	37.6243	42.1889	-95.5321	-174.176	-56.054	142.823	59.2615	40.7924	56.4368	69.3444	-117.445	118.436	-104.167	35.5015	-224.105	167.612	-94.1275	205.249	-87.6372	-39.3718	-89.1199	283.437	-123.191	210.152	-85.1049	119.823	-95.251	39.9743	-141.934	191.715	-169.701	83.393	-130.497	78.4636
572	6	-225.293	1.76626	4.07866	39.0028	42.2334	-95.6379	-176.64	-53.8041	141.81	60.3757	40.2781	56.0278	72.235	-122.454	118.028	-103.612	37.2028	-225.524	164.156	-89.8411	206.369	-88.8776	-39.1611	-87.6128	284.807	-125.07	214.487	-88.4923	119.06	-95.1793	39.6313	-141.507	191.497	-169.57	83.1365	-130.284	78.5495
573	1	-228.815	1.7637	4.07814	39.0911	42.2851	-95.5881	-175.64	-54.7962	142.348	59.8548	40.4678	55.9757	72.6542	-123.136	117.969	-103.526	37.3922	-225.659	163.868	-89.4829	206.505	-89.0242	-39.1389	-87.6128	284.807	-125.07	214.487	-88.4923	119.06	-95.1793	39.6313	-141.507	191.497	-169.57	83.1365	-130.284	78.5495
573	2	-229.537	1.76444	4.07836	39.1252	42.2363	-95.5728	-174.64	-55.5168	142.499	59.5345	40.7006	55.9844	72.543	-123.04	118	-103.554	37.5883	-225.723	163.991	-89.6027	206.457	-88.9884	-39.1281	-87.5427	284.898	-125.228	214.811	-88.7028	119.014	-95.1793	39.6313	-141.507	191.497	-169.57	83.1365	-130.284	78.5495
573	3	-230.226	1.76508	4.07917	38.9934	42.2358	-95.535	-173.64	-56.2703	142.598	59.2681	40.9594	55.9813	72.5914	-123.067	117.994	-103.521	37.5039	-225.533	164.046	-89.597	206.325	-88.8804	-39.1647	-87.7809	284.778	-124.925	213.812	-87.9479	119.076	-95.1747	39.1859	-141.083	190.803	-168.917	83.1487	-130.284	78.5495
573	4	-229.619	1.76476	4.07913	39.0239	42.3239	-95.535	-173.64	-56.2703	142.598	59.2681	40.9594	55.9813	72.5914	-123.067	117.994	-103.521	37.5039	-225.527	164.05	-89.6026	206.326	-88.8793	-39.1688	-87.777	284.793	-124.911	213.847	-87.9374	119.072	-95.2464	40.0084	-141.799	191.803	-169.888	83.0706	-130.284	78.5495
573	5	-229.86	1.76383	4.07836	38.9242	42.3573	-95.535	-173.64	-56.2703	142.598	59.2681	40.9594	55.9813	72.5914	-123.067	117.994	-103.521	37.5039	-225.527	164.05	-89.6026	206.326	-88.8793	-39.1688	-88.0304	284.691	-124.636	212.847	-87.2268	119.142	-95.1772	39.6115	-141.49	191.583	-169.653	83.1588	-130.352	78.5278
573	6	-229.846	1.76357	4.07801	38.8005	42.4201	-95.535	-173.64	-56.2703	142.598	59.2681	40.9594	55.9813	72.5914	-123.067	117.994	-103.521	37.5039	-225.527	164.05	-89.6026	206.326	-88.8793	-39.1688	-88.2463	284.43	-124.205	211.847	-86.4723	119.212	-95.1731	39.6001	-141.517	191.476	-169.532	83.2106	-130.39	78.5098
574	1	-230.459	1.76284	4.07802	38.8434	42.4579	-95.5492	-174.64	-55.6681	142.691	59.4411	40.684	55.9534	72.8238	-123.407	117.956	-103.46	37.5214	-225.656	163.912	-89.4246	206.4	-88.9637	-39.1462	-88.2463	284.43	-124.205	211.847	-86.4723	119.212	-95.1731	39.6001	-141.517	191.476	-169.532	83.2106	-130.39	78.5098
574	2	-231.039	1.76412	4.07862	38.9514	42.3647	-95.5398	-173.784	-56.2797	142.833	59.1508	40.8841	55.9617	72.7184	-123.316	117.985	-103.487	37.7066	-225.713	164.022	-89.5302	206.358	-88.9322	-39.1367	-88.0275	284.656	-124.613	212.847	-87.1752	119.105	-95.1731	39.6001	-141.517	191.476	-169.532	83.2106	-130.39	78.5098
574	3	-231.093	1.76473	4.07909	38.8296	42.3913	-95.5398	-173.784	-56.2797	142.833	59.1508	40.8841	55.9596	72.7512	-123.334	117.981	-103.464	37.6491	-225.622	164.047	-89.5276	206.295	-88.8809	-39.154	-88.2591	284.512	-124.294	211.847	-86.4234	119.173	-95.1699	39.2959	-141.227	191.002	-169.086	83.219	-130.39	78.5098
574	4	-230.478	1.76442	4.07906	38.8609	42.4792	-95.5398	-173.784	-56.2797	142.833	59.1508	40.8841	55.9596	72.7512	-123.334	117.981	-103.464	37.6491	-225.617	164.051	-89.5328	206.297	-88.8799	-39.1577	-88.2551	284.527	-124.28	211.882	-86.4136	119.169	-95.2429	40.1143	-141.936	192.002	-170.059	83.1396	-130.39	78.5098
574	5	-230.565	1.76372	4.07845	38.76	42.5294	-95.5398	-173.784	-56.2797	142.833	59.1508	40.8841	55.9596	72.7512	-123.334	117.981	-103.464	37.6491	-225.617	164.051	-89.5328	206.297	-88.8799	-39.1577	-88.4929	284.386	-123.972	210.882	-85.6866	119.242	-95.2039	39.8902	-141.761	191.877	-169.925	83.189	-130.429	78.4977
574	6	-230.47	1.7633	4.07802	38.6519	42.6008	-95.5398	-173.784	-56.2797	142.833	59.1508	40.8841	55.9596	72.7512	-123.334	117.981	-103.464	37.6491	-225.617	164.051	-89.5328	206.297	-88.8799	-39.1577	-88.7139	284.172	-123.591	209.882	-84.9425	119.318	-95.2055	39.9055	-141.78	191.877	-169.922	83.1955	-130.435	78.4917
575	1	-229.406	1.76971	4.07821	38.7392	42.5842	-95.5517	-174.784	-55.595	142.736	59.4459	40.6393	55.9512	72.8256	-123.43	117.965	-103.443	37.6217	-225.676	164.061	-89.5301	206.298	-88.8892	-39.1468	-88.3714	284.522	-123.939	210.225	-85.2844	119.122	-95.2055	39.9055	-141.78	191.877	-169.922	83.1955	-130.435	78.4917
575	2	-230.165	1.77316	4.07923	38.8311	42.4374	-95.5488	-174.54	-55.7693	142.776	59.3639	40.6962	55.9546	72.782	-123.393	117.977	-103.455	37.6981	-225.692	164.092	-89.5601	206.286	-88.8803	-39.1441	-88.0527	284.805	-124.464	211.225	-86.2689	118.999	-95.1219	39.3136	-141.365	190.933	-168.986	83.2926	-130.435	78.4917
575	3	-230.135	1.77324	4.07926	38.7198	42.4877	-95.5488	-174.54	-55.7693	142.776	59.3639	40.6962	55.9536	72.7994	-123.402	117.975	-103.443	37.6675	-225.644	164.106	-89.5587	206.253	-88.8534	-39.1532	-88.2782	284.641	-124.132	210.225	-85.5193	119.071	-95.1232	39.171	-141.224	190.711	-168.779	83.2938	-130.435	78.4917
575	4	-229.503	1.77295	4.07921	38.7497	42.5748	-95.5488	-174.54	-55.7693	142.776	59.3639	40.6962	55.9536	72.7994	-123.402	117.975	-103.443	37.6675	-225.633	164.114	-89.5702	206.256	-88.8511	-39.1613	-88.2737	284.658	-124.117	210.265	-85.5084	119.067	-95.1938	40.0015	-141.953	191.711	-169.749	83.2171	-130.435	78.4917
575	5	-229.423	1.77136	4.0786	38.635	42.6314	-95.5488	-174.54	-55.7693	142.776	59.3639	40.6962	55.9536	72.7994	-123.402	117.975	-103.443	37.6675	-225.632	164.115	-89.5718	206.256	-88.8503	-39.1623	-88.5571	284.442	-123.696	209.265	-84.5748	119.162	-95.1757	39.8967	-141.871	191.653	-169.687	83.2401	-130.458	78.4843
575	6	-229.128	1.76709	4.07722	38.4928	42.6967	-95.5488	-174.54	-55.7693	142.776	59.3639	40.6962	55.9536	72.7994	-123.402	117.975	-103.443	37.6675	-225.632	164.115	-89.5718	206.256	-88.8503	-39.1623	-89.0119	284.083	-123.005	208.265	-83.5812	119.322	-95.177	39.9061	-141.877	191.668	-169.702	83.2365	-130.451	78.4846
576	1	-228.854	1.76725	4.07726	38.493	42.7003	-95.5536	-174.948	-55.4825	142.72	59.4945	40.5991	55.9517	72.8187	-123.424	117.971	-103.438	37.6516	-225.651	164.133	-89.5867	206.251	-88.8476	-39.1591	-89.0119	284.083	-123.005	208.265	-83.5812	119.322	-95.177	39.9061	-141.877	191.668	-169.702	83.2365	-130.451	78.4846
576	2	-229.518	1.7682	4.07736	38.4273	42.6339	-95.5503	-174.681	-55.6736	142.763	59.4054	40.6613	55.955	72.7763	-123.388	117.982	-103.448	37.726	-225.668	164.166	-89.6186	206.238	-88.8382	-39.1563	-89.0767	284.039	-122.917	207.973	-83.3545	119.338	-95.0898	39.2798	-141.436	190.668	-168.711	83.3379	-130.451	78.4846
576	3	-229.643	1.76913	4.07825	38.5226	42.5455	-95.5503	-174.681	-55.6736	142.763	59.4054	40.6613	55.9541	72.7899	-123.395	117.981	-103.439	37.7019	-225.627	164.177	-89.6174	206.21	-88.8153	-39.1641	-88.8625	284.243	-123.276	208.973	-84.0959	119.257	-95.0911	39.1697	-141.327	190.495	-168.551	83.3385	-130.451	78.4846
576	4	-228.993	1.7689	4.07822	38.5518	42.6317	-95.5503	-174.681	-55.6736	142.763	59.4054	40.6613	55.9541	72.7899	-123.395	117.981	-103.439	37.7019	-225.612	164.188	-89.6332	206.213	-88.8117	-39.1748	-88.8575	284.26	-123.259	209.016	-84.0849	119.253	-95.1603	40.0028	-142.061	191.495	-169.52	83.2633	-130.451	78.4846
576	5	-229.283	1.77008	4.07864	38.6674	42.5589	-95.5503	-174.681	-55.6736	142.763	59.4054	40.6613	55.9541	72.7899	-123.395	117.981	-103.439	37.7019	-225.612	164.188	-89.6332	206.213	-88.8117	-39.1748	-88.5867	284.503	-123.704	210.016	-85.0285	119.155	-95.1471	39.9262	-142.001	191.453	-169.475	83.28	-130.464	78.4804
576	6	-229.458	1.77433	4.08007	38.8151	42.4983	-95.5503	-174.681	-55.6736	142.763	59.4054	40.6613	55.9541	72.7899	-123.395	117.981	-103.439	37.7019	-225.612	164.188	-89.6332	206.213	-88.8117	-39.1748	-88.1463	284.883	-124.409	211.012	-86.0285	119.006	-95.1474	39.9285	-142.002	191.458	-169.48	83.2786	-130.459	78.4815
577	1	-229.249	1.77447	4.0801	38.8139	42.4997	-95.5536	-174.948	-55.4825	142.72	59.4945	40.5991	55.9535	72.7972	-123.402	117.979	-103.437	37.6896	-225.621	164.206	-89.6501	206.207	-88.8067	-39.1732	-88.1463	284.883	-124.409	211.012	-86.0285	119.006	-95.1474	39.9285	-142.002	191.458	-169.48	83.2786	-130.459	78.4815
577	2	-229.646	1.77554	4.08067	38.9201	42.4133	-95.5464	-174.362	-55.902	142.815	59.2989	40.7357	55.9592	72.7242	-123.339	117.999	-103.456	37.8178	-225.66	164.281	-89.7229	206.178	-88.7856	-39.1668	-87.9276	285.097	-124.797	212.012	-86.7438	118.908	-95.1474	39.9285	-142.002	191.458	-169.48	83.2786	-130.459	78.4815
577	3	-229.668	1.77595	4.08096	38.8022	42.4484	-95.5464	-174.362	-55.902	142.815	59.2989	40.7357	55.9576	72.7499	-123.352	117.996	-103.438	37.7722	-225.588	164.301	-89.7206	206.128	-88.7449	-39.1806	-88.1564	284.945	-124.475	211.012	-85.9925	118.977	-95.1451	39.6825	-141.767	191.075	-169.12	83.2851	-130.459	78.4815
577	4	-229.006	1.77565	4.0809	38.8336	42.536	-95.5464	-174.362	-55.902	142.815	59.2989	40.7357	55.9576	72.7499	-123.352	117.996	-103.438	37.7722	-225.576	164.31	-89.7323	206.132	-88.7427	-39.1889	-88.1522	284.96	-124.46	211.048	-85.9823	118.973	-95.2178	40.4981	-142.473	192.075	-170.092	83.2063	-130.459	78.4815
577	5	-229.058	1.77503	4.08033	38.732	42.5898	-95.5464	-174.362	-55.902	142.815	59.2989	40.7357	55.9576	72.7499	-123.352	117.996	-103.438	37.7722	-225.574	164.311	-89.7354	206.131	-88.7411	-39.1908	-88.3844	284.808	-124.143	210.048	-85.2492	119.047	-95.1859	40.3129	-142.328	191.972	-169.983	83.2466	-130.492	78.4711
577	6	-229.215	1.77824	4.07349	39.3187	42.8056	-95.3814	-174.431	-55.6107	139.841	62.021	40.7541	55.8022	74.298	-125.522	117.951	-103.24	38.1827	-226.407	162.466	-87.4845	207.271	-89.919	-38.9939	-88.0709	285.088	-124.655	210.812	-86.074	118.94	-95.1152	39.9605	-141.744	191.829	-169.992	82.8094	-130.159	78.6017
578	1	-232.922	1.77531	4.07316	39.4387	42.898	-95.4412	-174.611	-55.5661	140.841	61.1434	40.7003	55.7475	74.9864	-126.445	118.016	-103.242	38.3221	-226.583	162.129	-87.0718	207.566	-90.2308	-38.9548	-88.0709	285.088	-124.655	210.812	-86.074	118.94	-95.1152	39.9605	-141.744	191.829	-169.992	82.8094	-130.159	78.6017
578	2	-233.583	1.77668	4.07364	39.4537	42.7754	-95.4382	-174.348	-55.7554	140.881	61.0584	40.7613	55.7511	74.9408	-126.405	118.029	-103.253	38.3988	-226.601	162.161	-87.1031	207.552	-90.2199	-38.9517	-87.9629	285.192	-124.845	211.307	-86.4305	118.893	-95.0269	39.3351	-141.306	190.829	-169.001	82.9125	-130.159	78.6017
578	3	-233.595	1.77681	4.0737	39.3434	42.8238	-95.4382	-174.348	-55.7554	140.881	61.0584	40.7613	55.75	74.9605	-126.416	118.026	-103.24	38.3662	-226.549	162.177	-87.1032	207.515	-90.1899	-38.9617	-88.1887	285.031	-124.516	210.307	-85.6799	118.964	-95.0283	39.1849	-141.157	190.594	-168.783	82.9136	-130.159	78.6017
578	4	-232.964	1.77659	4.07367	39.3721	42.9095	-95.4382	-174.348	-55.7554	140.881	61.0584	40.7613	55.75	74.9605	-126.416	118.026	-103.24	38.3662	-226.533	162.189	-87.1198	207.519	-90.1863	-38.9735	-88.1839	285.048	-124.499	210.35	-85.6683	118.96	-95.0982	40.0171	-141.89	191.594	-169.752	82.8375	-130.159	78.6017
578	5	-232.974	1.77603	4.07315	39.2724	42.972	-95.4382	-174.348	-55.7554	140.881	61.0584	40.7613	55.75	74.9605	-126.416	118.026	-103.24	38.3662	-226.533	162.189	-87.1198	207.519	-90.1863	-38.9735	-88.4105	284.883	-124.172	209.35	-84.9292	119.034	-95.0828	39.9268	-141.819	191.544	-169.699	82.858	-130.176	78.5965
578	6	-233.43	1.77613	4.07312	39.2202	42.9248	-95.4382	-174.348	-55.7554	140.881	61.0584	40.7613	55.75	74.9605	-126.416	118.026	-103.24	38.3662	-226.533	162.189	-87.1198	207.519	-90.1863	-38.9735	-88.4105	284.883	-124.172	209.35	-84.9292	119.034	-95.037	39.7232	-141.915	190.64	-168.699	83.2509	-130.366	78.5167
579	1	-237.503	1.78735	4.0771	39.7245	43.2031	-95.532	-175.442	-54.8076	140.988	61.0509	40.5146	55.6424	76.5528	-129.231	118.147	-103.384	39.3282	-227.251	160.42	-84.9631	208.551	-91.2265	-38.9679	-87.9077	285.287	-124.508	208.801	-84.7101	118.855	-95.0003	39.5535	-141.743	190.427	-168.515	83.1814	-130.297	78.5449
579	2	-237.574	1.78643	4.07675	39.6079	43.2478	-95.5206	-174.752	-55.3076	141.081	60.843	40.6744	55.6485	76.4752	-129.161	118.167	-103.403	39.4547	-227.296	160.5	-85.0392	208.512	-91.1966	-38.9596	-88.1953	285.059	-124.079	207.81	-83.7101	118.943	-95.0003	39.5535	-141.743	190.427	-168.515	83.1814	-130.297	78.5449
579	3	-237.634	1.78737	4.07766	39.7005	43.1601	-95.5206	-174.752	-55.3076	141.081	60.843	40.6744	55.6477	76.4917	-129.171	118.165	-103.393	39.4279	-227.251	160.515	-85.0406	208.48	-91.1705	-38.968	-87.9829	285.266	-124.439	208.81	-84.4539	118.862	-95.0024	39.435	-141.624	190.241	-168.342	83.1812	-130.297	78.5449
579	4	-236.853	1.78767	4.07764	39.7225	43.2373	-95.5206	-174.752	-55.3076	141.081	60.843	40.6744	55.6477	76.4917	-129.171	118.165	-103.393	39.4279	-227.171	160.573	-85.1204	208.498	-91.1522	-39.026	-87.9755	285.294	-124.412	208.878	-84.4362	118.856	-95.0691	40.2742	-142.371	191.241	-169.309	83.1091	-130.297	78.5449
579	5	-237.228	1.78944	4.07816	39.846	43.1695	-95.5206	-174.752	-55.3076	141.081	60.843	40.6744	55.6477	76.4917	-129.171	118.165	-103.393	39.4279	-227.171	160.573	-85.1204	208.498	-91.1522	-39.026	-87.6551	285.587	-124.942	209.872	-85.4362	118.741	-95.0573	40.2048	-142.317	191.204	-169.269	83.1244	-130.308	78.5415
579	6	-237.517	1.7895	4.07814	39.8112	43.139	-95.5206	-174.752	-55.3076	141.081	60.843	40.6744	55.6477	76.4917	-129.171	118.165	-103.393	39.4279	-227.171	160.573	-85.1204	208.498	-91.1522	-39.026	-87.6551	285.587	-124.942	209.872	-85.4362	118.741	-95.0293	40.0808	-142.395	190.598	-168.596	83.3965	-130.442	78.485
580	1	-241.04	1.78634	4.07777	39.9472	43.2439	-95.5395	-174.864	-55.4077	142.019	60.0707	40.6312	55.5962	77.2069	-130.171	118.215	-103.39	39.5895	-227.377	160.22	-84.6803	208.804	-91.4762	-38.989	-87.6551	285.587	-124.942	209.872	-85.4362	118.741	-95.0293	40.0808	-142.395	190.598	-168.596	83.3965	-130.442	78.485
580	2	-241.322	1.78907	4.07861	40.075	43.1759	-95.5362	-174.642	-55.5681	142.051	60.0009	40.683	55.5987	77.1754	-130.143	118.223	-103.397	39.6403	-227.392	160.246	-84.7054	208.791	-91.4661	-38.9862	-87.3094	285.896	-125.512	210.872	-86.4221	118.609	-95.0293	40.0808	-142.395	190.598	-168.596	83.3965	-130.442	78.485
580	3	-241.36	1.78909	4.07858	39.9675	43.2273	-95.5362	-174.642	-55.5681	142.051	60.0009	40.683	55.598	77.1915	-130.153	118.221	-103.388	39.6142	-227.348	160.26	-84.7069	208.761	-91.4408	-38.9944	-87.5332	285.73	-125.18	209.872	-85.6705	118.68	-95.0308	39.9587	-142.274	190.407	-168.419	83.3969	-130.442	78.485
580	4	-240.632	1.78919	4.07854	39.9924	43.3078	-95.5362	-174.642	-55.5681	142.051	60.0009	40.683	55.598	77.1913	-130.152	118.221	-103.388	39.6142	-227.291	160.301	-84.7637	208.775	-91.4289	-39.0364	-87.527	285.753	-125.157	209.93	-85.6548	118.675	-95.0978	40.7907	-143.01	191.407	-169.387	83.325	-130.442	78.485
580	5	-240.48	1.78761	4.07792	39.8766	43.3587	-95.5362	-174.642	-55.5681	142.051	60.0009	40.683	55.598	77.1913	-130.152	118.221	-103.388	39.6142	-227.284	160.307	-84.7749	208.775	-91.4225	-39.0444	-87.8202	285.525	-124.718	208.93	-84.6785	118.773	-95.0756	40.6587	-142.906	191.336	-169.312	83.3532	-130.467	78.477
580	6	-240.117	1.78446	4.07695	39.7443	43.422	-95.5362	-174.642	-55.5681	142.051	60.0009	40.683	55.598	77.1913	-130.152	118.221	-103.388	39.6142	-227.284	160.307	-84.7749	208.775	-91.4225	-39.0444	-88.2326	285.195	-124.09	207.93	-83.6818	118.918	-95.0762	40.6622	-142.907	191.346	-169.322	83.3498	-130.461	78.4788
581	1	-242.391	1.78227	4.07673	39.8478	43.5032	-95.5536	-174.948	-55.4825	142.72	59.4945	40.5991	55.5593	77.7356	-130.912	118.25	-103.378	39.7263	-227.445	160.054	-84.4558	208.997	-91.659	-39.0148	-88.2326	285.195	-124.09	207.93	-83.6818	118.918	-95.0762	40.6622	-142.907	191.346	-169.322	83.3498	-130.461	78.4788
581	2	-242.963	1.78323	4.07678	39.7751	43.4427	-95.5493	-174.673	-55.6805	142.76	59.408	40.663	55.563	77.6886	-130.869	118.262	-103.389	39.8012	-227.462	160.086	-84.4854	208.981	-91.6469	-39.0114	-88.3163	285.136	-123.975	207.55	-83.3858	118.939	-94.992	40.034	-142.459	190.346	-168.333	83.4474	-130.461	78.4788
581	3	-243.175	1.78409	4.0777	39.8648	43.3502	-95.5356	-174.328	-55.9414	142.79	59.3206	40.7523	55.5623	77.7072	-130.881	118.26	-103.378	39.7712	-227.392	160.109	-84.4881	208.931	-91.6056	-39.0247	-88.1045	285.344	-124.336	208.55	-84.1289	118.857	-94.9941	39.895	-142.32	190.128	-168.13	83.4474	-130.461	78.4788
581	4	-242.391	1.78438	4.07768	39.8872	43.4275	-95.5356	-174.328	-55.9414	142.79	59.3206	40.7523	55.5623	77.7069	-130.88	118.26	-103.378	39.7712	-227.315	160.165	-84.5659	208.947	-91.5865	-39.0806	-88.0972	285.371	-124.309	208.616	-84.1118	118.851	-95.0592	40.7315	-143.065	191.128	-169.097	83.3773	-130.461	78.4788
581	5	-242.556	1.7849	4.07801	39.9902	43.3508	-95.5356	-174.328	-55.9414	142.79	59.3206	40.7523	55.5623	77.7069	-130.88	118.26	-103.378	39.7712	-227.311	160.169	-84.5728	208.946	-91.5824	-39.0853	-87.8666	285.585	-124.695	209.616	-84.9276	118.768	-95.0434	40.6378	-142.991	191.078	-169.043	83.3973	-130.475	78.4742
581	6	-242.47	1.78487	4.07801	39.9991	43.3614	-95.5356	-174.328	-55.9414	142.79	59.3206	40.7523	55.5623	77.7069	-130.88	118.26	-103.378	39.7712	-227.311	160.169	-84.5728	208.946	-91.5824	-39.0853	-87.8666	285.585	-124.695	209.616	-84.9276	118.768	-95.054	40.7011	-143.003	191.252	-169.23	83.3314	-130.442	78.485
582	1	-242.096	1.78438	4.07788	39.9752	43.373	-95.5536	-174.948	-55.4825	142.72	59.4945	40.5991	55.5611	77.7227	-130.892	118.257	-103.37	39.7474	-227.329	160.182	-84.5877	208.944	-91.5812	-39.0814	-87.952	285.52	-124.568	209.48	-84.7897	118.794	-95.054	40.7011	-143.003	191.252	-169.23	83.3314	-130.442	78.485
582	2	-242.367	1.78715	4.07787	40.0062	43.3352	-95.538	-173.948	-56.2034	142.864	59.1797	40.832	55.5693	77.6193	-130.798	118.283	-103.395	39.9125	-227.393	160.297	-84.6955	208.887	-91.5379	-39.0693	-87.7842	285.689	-124.739	209.648	-84.9569	118.723	-95.054	40.7011	-143.003	191.252	-169.23	83.3314	-130.442	78.485
582	3	-241.936	1.78373	4.07714	39.849	43.3741	-95.538	-173.948	-56.2034	142.864	59.1797	40.832	55.5685	77.6373	-130.809	118.282	-103.384	39.8828	-227.349	160.311	-84.6971	208.856	-91.5122	-39.0775	-88.2732	285.299	-123.991	208.649	-83.9569	118.887	-95.0521	40.5356	-142.846	190.993	-168.986	83.3358	-130.442	78.485
582	4	-241.038	1.78428	4.07711	39.8713	43.448	-95.538	-173.948	-56.2034	142.864	59.1797	40.832	55.5686	77.637	-130.809	118.282	-103.385	39.8828	-227.242	160.39	-84.8061	208.878	-91.485	-39.1555	-88.2651	285.328	-123.963	208.722	-83.9383	118.88	-95.123	41.3441	-143.545	191.993	-169.959	83.2592	-130.442	78.485
582	5	-241.565	1.78553	4.07744	39.9887	43.3794	-95.538	-173.948	-56.2034	142.864	59.1797	40.832	55.5686	77.637	-130.809	118.282	-103.385	39.8828	-227.242	160.39	-84.8061	208.878	-91.485	-39.1555	-87.9618	285.594	-124.453	209.715	-84.9383	118.773	-95.111	41.2724	-143.488	191.954	-169.918	83.2745	-130.449	78.4827
582	6	-241.539	1.78552	4.07744	39.9911	43.3825	-95.538	-173.948	-56.2034	142.864	59.1797	40.832	55.5686	77.637	-130.809	118.282	-103.385	39.8828	-227.242	160.39	-84.8061	208.878	-91.485	-39.1555	-87.9618	285.594	-124.453	209.715	-84.9383	118.773	-95.1143	41.2924	-143.495	192.002	-169.968	83.2586	-130.442	78.485
583	1	-241.598	1.78851	4.07834	40.1204	43.3231	-95.5447	-174.378	-55.8935	142.802	59.315	40.7319	55.5676	77.647	-130.818	118.278	-103.381	39.8687	-227.252	160.408	-84.8227	208.869	-91.4781	-39.1532	-87.5852	285.91	-125.05	210.715	-85.9269	118.636	-95.1143	41.2924	-143.495	192.002	-169.968	83.2586	-130.442	78.485
583	2	-241.848	1.78961	4.07891	40.2209	43.2351	-95.5356	-173.688	-56.3881	142.907	59.091	40.8929	55.5745	77.5585	-130.737	118.301	-103.402	40.01	-227.298	160.491	-84.9012	208.828	-91.4472	-39.1445	-87.3669	286.119	-125.432	211.715	-86.6426	118.54	-95.1143	41.2924	-143.495	192.002	-169.968	83.2586	-130.442	78.485
583	3	-241.989	1.79002	4.07919	40.1042	43.2638	-95.5356	-173.688	-56.3881	142.907	59.091	40.8929	55.5736	77.5835	-130.752	118.299	-103.387	39.9681	-227.227	160.514	-84.9035	208.778	-91.4055	-39.1578	-87.5957	285.973	-125.116	210.715	-85.8899	118.607	-95.105	41.0113	-143.239	191.563	-169.551	83.2722	-130.442	78.485
583	4	-241.177	1.79021	4.07913	40.1324	43.3437	-95.5356	-173.688	-56.3881	142.907	59.091	40.8929	55.5736	77.5832	-130.752	118.299	-103.387	39.9681	-227.16	160.562	-84.9697	208.795	-91.3916	-39.2065	-87.59	285.995	-125.095	210.768	-85.8753	118.602	-95.1794	41.8033	-143.91	192.563	-170.527	83.192	-130.442	78.485
583	5	-241.312	1.78952	4.07843	40.0332	43.3928	-95.5356	-173.688	-56.3881	142.907	59.091	40.8929	55.5736	77.5832	-130.752	118.299	-103.387	39.9681	-227.151	160.57	-84.9848	208.792	-91.3823	-39.2165	-87.8237	285.851	-124.788	209.768	-85.1429	118.673	-95.1439	41.5912	-143.743	192.446	-170.404	83.237	-130.463	78.4787
583	6	-241.227	1.78948	4.07842	40.0406	43.4031	-95.5356	-173.688	-56.3881	142.907	59.091	40.8929	55.5736	77.5832	-130.752	118.299	-103.387	39.9681	-227.151	160.57	-84.9848	208.792	-91.3823	-39.2165	-87.8237	285.851	-124.788	209.768	-85.1429	118.673	-95.1553	41.6592	-143.77	192.597	-170.561	83.1906	-130.442	78.485
584	1	-241.141	1.79169	4.07911	40.1586	43.3432	-95.5425	-174.171	-56.0412	142.835	59.2455	40.7804	55.5724	77.5946	-130.762	118.295	-103.383	39.952	-227.163	160.592	-85.0051	208.781	-91.374	-39.2137	-87.517	286.114	-125.281	210.768	-86.1286	118.559	-95.1553	41.6592	-143.77	192.597	-170.561	83.1906	-130.442	78.485
584	2	-241.762	1.79279	4.07946	40.1471	43.2373	-95.54	-173.969	-56.1856	142.867	59.1793	40.8275	55.5753	77.5582	-130.729	118.304	-103.392	40.01	-227.177	160.617	-85.0288	208.769	-91.3649	-39.2111	-87.4595	286.17	-125.383	211.033	-86.3172	118.533	-95.0654	41.0271	-143.328	191.597	-169.567	83.2933	-130.442	78.485
584	3	-241.978	1.79282	4.07949	40.0358	43.2767	-95.5268	-173.607	-56.4575	142.902	59.0828	40.9215	55.5746	77.5771	-130.74	118.302	-103.381	39.9778	-227.102	160.641	-85.0311	208.716	-91.3209	-39.2251	-87.6856	286.015	-125.062	210.033	-85.5653	118.602	-95.0614	40.832	-143.145	191.292	-169.28	83.3004	-130.442	78.485
584	4	-241.212	1.79286	4.07943	40.0646	43.3588	-95.5268	-173.607	-56.4575	142.902	59.0828	40.9215	55.5746	77.5771	-130.74	118.302	-103.381	39.9778	-227.053	160.676	-85.0804	208.728	-91.3103	-39.261	-87.6804	286.035	-125.042	210.081	-85.5522	118.597	-95.1339	41.6332	-143.832	192.292	-170.254	83.2223	-130.442	78.485
584	5	-241.265	1.79229	4.07891	39.9673	43.4189	-95.5268	-173.607	-56.4575	142.902	59.0828	40.9215	55.5746	77.5771	-130.74	118.302	-103.381	39.9778	-227.053	160.676	-85.0804	208.728	-91.3103	-39.261	-87.9079	285.877	-124.723	209.081	-84.8132	118.67	-95.1163	41.5277	-143.749	192.235	-170.193	83.2447	-130.457	78.4804
584	6	-241.207	1.79226	4.0789	39.9724	43.4259	-95.5268	-173.607	-56.4575	142.902	59.0828	40.9215	55.5746	77.5771	-130.74	118.302	-103.381	39.9778	-227.053	160.676	-85.0804	208.728	-91.3103	-39.261	-87.9079	285.877	-124.723	209.081	-84.8132	118.67	-95.1238	41.5731	-143.766	192.338	-170.302	83.2118	-130.442	78.485
585	1	-235.937	1.76258	4.06422	39.3578	43.4041	-95.5107	-173.961	-56.2898	142.806	59.2951	40.8166	55.7373	76.7116	-127.698	119.27	-104.144	37.7465	-226.686	162.309	-87.021	208.179	-90.8219	-39.2389	-88.6481	285.143	-124.029	208.57	-84.2222	119.318	-95.2145	41.8489	-143.988	192.806	-170.742	83.2637	-130.512	78.4506
585	2	-236.548	1.76328	4.0642	39.2702	43.3514	-95.5089	-173.771	-56.4254	142.838	59.2299	40.8609	55.7398	76.6781	-127.669	119.278	-104.152	37.8018	-226.699	162.333	-87.0444	208.168	-90.8137	-39.2366	-88.7564	285.062	-123.873	208.08	-83.8464	119.35	-95.1235	41.2158	-143.547	191.806	-169.747	83.3672	-130.512	78.4506
585	3	-236.677	1.76414	4.06503	39.362	43.2626	-95.5089	-173.771	-56.4254	142.838	59.2299	40.8609	55.7391	76.6905	-127.677	119.277	-104.144	37.7821	-226.665	162.343	-87.0446	208.144	-90.7939	-39.243	-88.5419	285.26	-124.226	209.08	-84.5905	119.271	-95.1196	41.0869	-143.429	191.604	-169.556	83.3732	-130.512	78.4506
585	4	-236.031	1.76389	4.06498	39.3958	43.3489	-95.5089	-173.771	-56.4254	142.838	59.2299	40.8609	55.7391	76.6905	-127.677	119.277	-104.144	37.7821	-226.651	162.354	-87.0592	208.147	-90.7904	-39.2531	-88.5381	285.273	-124.213	209.113	-84.5819	119.267	-95.1946	41.8743	-144.093	192.604	-170.533	83.292	-130.512	78.4506
585	5	-235.847	1.77393	4.06753	39.5802	43.2803	-95.5089	-173.771	-56.4254	142.838	59.2299	40.8609	55.7391	76.6905	-127.677	119.277	-104.144	37.7821	-226.651	162.354	-87.0592	208.147	-90.7904	-39.2531	-87.8112	285.891	-125.213	210.101	-85.5733	119.015	-95.1814	41.7951	-144.03	192.561	-170.487	83.3086	-130.52	78.4481
585	6	-235.863	1.77435	4.06799	39.6853	43.2125	-95.5089	-173.771	-56.4254	142.838	59.2299	40.8609	55.7391	76.6905	-127.677	119.277	-104.144	37.7821	-226.651	162.354	-87.0592	208.147	-90.7904	-39.2531	-87.5941	286.096	-125.579	211.101	-86.3239	118.941	-95.1816	41.7959	-144.03	192.565	-170.491	83.3069	-130.516	78.4501
586	1	-235.073	1.77544	4.06824	39.6661	43.2041	-95.5469	-174.771	-55.624	142.738	59.4547	40.6384	55.7391	76.6905	-127.677	119.277	-104.144	37.782	-226.646	162.551	-87.2828	208.084	-90.7376	-39.2438	-87.5941	286.096	-125.579	211.101	-86.3239	118.941	-95.1816	41.7959	-144.03	192.565	-170.491	83.3069	-130.516	78.4501
586	2	-235.563	1.77671	4.06884	39.7694	43.1112	-95.5357	-173.909	-56.2445	142.874	59.1709	40.8388	55.7476	76.5802	-127.58	119.304	-104.169	37.9641	-226.704	162.662	-87.3899	208.035	-90.7007	-39.2334	-87.3771	286.319	-125.978	212.101	-87.0318	118.838	-95.1816	41.7959	-144.03	192.565	-170.491	83.3069	-130.516	78.4501
586	3	-235.767	1.77728	4.06925	39.644	43.1265	-95.5357	-173.909	-56.2445	142.874	59.1709	40.8388	55.7458	76.6109	-127.599	119.301	-104.15	37.9151	-226.622	162.686	-87.3898	207.977	-90.6531	-39.2487	-87.6061	286.171	-125.66	211.101	-86.278	118.905	-95.1628	41.417	-143.697	191.976	-169.927	83.3317	-130.516	78.4501
586	4	-235.058	1.77717	4.06917	39.677	43.2109	-95.5357	-173.909	-56.2445	142.874	59.1709	40.8388	55.7459	76.6108	-127.599	119.301	-104.15	37.9151	-226.586	162.712	-87.4255	207.988	-90.6469	-39.2749	-87.6019	286.187	-125.644	211.14	-86.2673	118.902	-95.2401	42.1936	-144.343	192.976	-170.906	83.2482	-130.516	78.4501
586	5	-235.197	1.77645	4.06845	39.5749	43.2544	-95.5357	-173.909	-56.2445	142.874	59.1709	40.8388	55.7459	76.6108	-127.599	119.301	-104.15	37.9151	-226.576	162.722	-87.4429	207.985	-90.6373	-39.2856	-87.8373	286.043	-125.337	210.14	-85.5373	118.973	-95.1954	41.9258	-144.131	192.827	-170.749	83.3043	-130.542	78.4423
586	6	-234.853	1.77634	4.06845	39.6093	43.2911	-95.5357	-173.909	-56.2445	142.874	59.1709	40.8388	55.7459	76.6108	-127.599	119.301	-104.15	37.9151	-226.576	162.722	-87.4429	207.985	-90.6373	-39.2856	-87.8373	286.043	-125.337	210.14	-85.5373	118.973	-95.2341	42.1145	-144.131	193.434	-171.409	83.0807	-130.442	78.485
587	1	-234.035	1.77767	4.06917	39.7088	43.2255	-95.5519	-174.849	-55.5548	142.735	59.4637	40.6218	55.744	76.6317	-127.612	119.297	-104.145	37.8784	-226.597	162.775	-87.4958	207.963	-90.6202	-39.2805	-87.6185	286.245	-125.706	211.14	-86.2657	118.884	-95.2341	42.1145	-144.131	193.434	-171.409	83.0807	-130.442	78.485
587	2	-234.554	1.77898	4.06977	39.812	43.1314	-95.5398	-173.939	-56.2097	142.878	59.1656	40.8333	55.7529	76.5158	-127.511	119.325	-104.172	38.0697	-226.657	162.892	-87.6087	207.912	-90.582	-39.2696	-87.4017	286.471	-126.109	212.14	-86.9719	118.78	-95.2341	42.1145	-144.131	193.434	-171.409	83.0807	-130.442	78.485
587	3	-235.181	1.7794	4.07018	39.6779	43.1277	-95.5191	-173.348	-56.6529	142.941	59.002	40.9865	55.7511	76.5473	-127.53	119.321	-104.152	38.0188	-226.538	162.928	-87.6083	207.828	-90.5126	-39.292	-87.6308	286.324	-125.791	211.14	-86.218	118.847	-95.1974	41.6165	-143.717	192.659	-170.658	83.1255	-130.442	78.485
587	4	-234.452	1.77925	4.07009	39.7131	43.213	-95.5191	-173.348	-56.6529	142.941	59.002	40.9865	55.7511	76.5473	-127.53	119.321	-104.152	38.0188	-226.508	162.949	-87.6384	207.837	-90.5075	-39.3139	-87.6272	286.337	-125.778	211.173	-86.2088	118.844	-95.2796	42.3756	-144.332	193.659	-171.642	83.0363	-130.442	78.485
587	5	-234.606	1.77851	4.06937	39.6114	43.255	-95.5191	-173.348	-56.6529	142.941	59.002	40.9865	55.7511	76.5473	-127.53	119.321	-104.152	38.0188	-226.499	162.957	-87.6532	207.834	-90.4988	-39.3231	-87.8642	286.198	-125.475	210.173	-85.4805	118.915	-95.2324	42.093	-144.109	193.499	-171.473	83.0964	-130.463	78.4794
587	6	-234.48	1.77844	4.06936	39.6213	43.2703	-95.5191	-173.348	-56.6529	142.941	59.002	40.9865	55.7511	76.5473	-127.53	119.321	-104.152	38.0188	-226.499	162.957	-87.6532	207.834	-90.4988	-39.3231	-87.8642	286.198	-125.475	210.173	-85.4805	118.915	-95.2501	42.199	-144.162	193.703	-171.684	83.0442	-130.442	78.485
588	1	-233.806	1.77891	4.06952	39.6174	43.2756	-95.5407	-174.348	-55.9214	142.803	59.3098	40.7443	55.748	76.5784	-127.554	119.312	-104.137	37.9748	-226.531	162.999	-87.6945	207.821	-90.4901	-39.3153	-87.8642	286.198	-125.475	210.173	-85.4805	118.915	-95.2501	42.199	-144.162	193.703	-171.684	83.0442	-130.442	78.485
588	2	-234.035	1.7798	4.07006	39.72	43.1956	-95.5364	-173.962	-56.1982	142.866	59.1797	40.8344	55.752	76.5269	-127.509	119.325	-104.149	38.0598	-226.557	163.049	-87.7432	207.8	-90.4739	-39.3107	-87.6466	286.403	-125.848	211.173	-86.2073	118.825	-95.2501	42.199	-144.162	193.703	-171.684	83.0442	-130.442	78.485
588	3	-234.268	1.78018	4.07028	39.5936	43.2111	-95.5364	-173.962	-56.1982	142.866	59.1797	40.8344	55.7507	76.5492	-127.523	119.322	-104.135	38.0234	-226.497	163.067	-87.7429	207.757	-90.4388	-39.322	-87.8722	286.244	-125.522	210.173	-85.4553	118.894	-95.2186	41.8127	-143.846	193.101	-171.099	83.082	-130.442	78.485
588	4	-233.531	1.77999	4.07018	39.6306	43.2968	-95.5364	-173.962	-56.1982	142.866	59.1797	40.8344	55.7507	76.5492	-127.523	119.322	-104.135	38.0234	-226.471	163.085	-87.7685	207.764	-90.4341	-39.3404	-87.869	286.256	-125.51	210.202	-85.4474	118.892	-95.3039	42.5603	-144.442	194.101	-172.086	82.9892	-130.442	78.485
588	5	-233.576	1.77939	4.0696	39.5297	43.3517	-95.5364	-173.962	-56.1982	142.866	59.1797	40.8344	55.7507	76.5492	-127.523	119.322	-104.135	38.0234	-226.467	163.089	-87.7757	207.763	-90.4299	-39.3448	-88.0971	286.096	-125.188	209.202	-84.7098	118.965	-95.2782	42.4063	-144.32	194.013	-171.993	83.0221	-130.452	78.4827
588	6	-233.501	1.77935	4.06959	39.5353	43.3607	-95.5364	-173.962	-56.1982	142.866	59.1797	40.8344	55.7507	76.5492	-127.523	119.322	-104.135	38.0234	-226.467	163.089	-87.7757	207.763	-90.4299	-39.3448	-88.0971	286.096	-125.188	209.202	-84.7098	118.965	-95.2888	42.4697	-144.355	194.128	-172.111	82.9956	-130.442	78.485
589	1	-232.775	1.77983	4.06974	39.5313	43.366	-95.5536	-174.948	-55.4825	142.72	59.4945	40.5991	55.7483	76.5776	-127.546	119.315	-104.125	37.9796	-226.5	163.14	-87.8253	207.745	-90.4167	-39.3382	-88.0971	286.096	-125.188	209.202	-84.7098	118.965	-95.2888	42.4697	-144.355	194.128	-172.111	82.9956	-130.442	78.485
589	2	-229.596	1.74657	4.05545	38.9123	43.1203	-95.5215	-174.099	-56.1848	142.802	59.3185	40.779	55.925	75.7336	-124.818	120.689	-105.335	36.0147	-226.158	164.472	-89.4365	207.266	-89.9874	-39.3945	-88.9311	285.237	-124.434	208.926	-84.2494	119.884	-95.4826	40.5922	-142.79	192.545	-170.506	83.3063	-130.518	78.4344
589	3	-229.95	1.74857	4.05619	39.0312	43.0469	-95.5178	-173.991	-56.2662	142.814	59.2879	40.8071	55.9245	75.7397	-124.822	120.689	-105.331	36.0053	-226.135	164.479	-89.4359	207.25	-89.9738	-39.3989	-88.6182	285.516	-124.941	209.926	-85.2473	119.771	-95.4791	40.5223	-142.729	192.436	-170.402	83.3109	-130.518	78.4344
589	4	-229.327	1.74823	4.05612	39.0676	43.1346	-95.5178	-173.991	-56.2662	142.814	59.2879	40.8071	55.9245	75.7397	-124.822	120.689	-105.331	36.0053	-226.131	164.481	-89.4397	207.25	-89.973	-39.4014	-88.6152	285.527	-124.931	209.952	-85.2403	119.769	-95.5613	41.2946	-143.362	193.436	-171.384	83.2213	-130.518	78.4344
589	5	-229.098	1.74602	4.05546	38.9414	43.1864	-95.5178	-173.991	-56.2662	142.814	59.2879	40.8071	55.9245	75.7397	-124.822	120.689	-105.331	36.0053	-226.13	164.483	-89.4428	207.25	-89.9714	-39.403	-88.9586	285.257	-124.414	208.952	-84.2465	119.884	-95.5397	41.172	-143.265	193.365	-171.31	83.2475	-130.535	78.4293
589	6	-228.653	1.74403	4.05492	38.8195	43.2513	-95.5178	-173.991	-56.2662	142.814	59.2879	40.8071	55.9245	75.7397	-124.822	120.689	-105.331	36.0053	-226.13	164.483	-89.4428	207.25	-89.9714	-39.403	-89.3013	284.989	-123.897	207.952	-83.248	120.004	-95.5399	41.1716	-143.262	193.372	-171.318	83.2438	-130.53	78.4321
590	1	-227.838	1.74559	4.05552	38.8335	43.2241	-95.5536	-174.948	-55.4825	142.72	59.4945	40.5991	55.9245	75.7397	-124.822	120.689	-105.331	36.0053	-226.105	164.622	-89.6093	207.205	-89.9317	-39.406	-89.2383	285.05	-124.001	208.227	-83.4421	119.967	-95.5399	41.1716	-143.262	193.372	-171.318	83.2438	-130.53	78.4321
590	2	-228.495	1.74631	4.05561	38.7716	43.1522	-95.5515	-174.771	-55.6098	142.749	59.435	40.6401	55.9267	75.7109	-124.798	120.695	-105.338	36.0544	-226.116	164.645	-89.6312	207.196	-89.9251	-39.4042	-89.2853	285.016	-123.935	208.014	-83.2773	119.979	-95.4445	40.5385	-142.828	192.372	-170.321	83.3523	-130.53	78.4321
590	3	-228.717	1.74719	4.05646	38.864	43.0604	-95.5515	-174.771	-55.6098	142.749	59.435	40.6401	55.9257	75.7239	-124.806	120.693	-105.329	36.0344	-226.08	164.655	-89.6302	207.171	-89.9046	-39.4109	-89.0715	285.221	-124.295	209.014	-84.0198	119.898	-95.4378	40.3928	-142.7	192.145	-170.103	83.3616	-130.53	78.4321
590	4	-228.092	1.74689	4.05641	38.8996	43.1477	-95.5515	-174.771	-55.6098	142.749	59.435	40.6401	55.9257	75.7239	-124.806	120.693	-105.329	36.0344	-226.075	164.659	-89.6358	207.172	-89.9033	-39.4146	-89.0682	285.232	-124.284	209.042	-84.0126	119.895	-95.518	41.1712	-143.343	193.145	-171.084	83.274	-130.53	78.4321
590	5	-228.6	1.74971	4.05721	39.0382	43.0792	-95.5515	-174.771	-55.6098	142.749	59.435	40.6401	55.9257	75.7239	-124.806	120.693	-105.329	36.0344	-226.074	164.659	-89.6371	207.172	-89.9026	-39.4153	-88.6697	285.588	-124.936	210.037	-85.0126	119.752	-95.5046	41.0953	-143.284	193.102	-171.038	83.2902	-130.536	78.4303
590	6	-228.378	1.74974	4.05727	39.0665	43.094	-95.5515	-174.771	-55.6098	142.749	59.435	40.6401	55.9257	75.7239	-124.806	120.693	-105.329	36.0344	-226.074	164.659	-89.6371	207.172	-89.9026	-39.4153	-88.6697	285.588	-124.936	210.037	-85.0126	119.752	-95.5175	41.0806	-143.112	193.493	-171.497	83.0832	-130.442	78.485
591	1	-228.255	1.74983	4.05729	39.0656	43.0949	-95.5536	-174.948	-55.4825	142.72	59.4945	40.5991	55.9253	75.7289	-124.811	120.692	-105.328	36.0262	-226.08	164.671	-89.6488	207.167	-89.8991	-39.4142	-88.6697	285.588	-124.936	210.037	-85.0126	119.752	-95.5175	41.0806	-143.112	193.493	-171.497	83.0832	-130.442	78.485
591	2	-228.583	1.75164	4.05779	39.1866	43.026	-95.5512	-174.74	-55.6321	142.755	59.4246	40.6472	55.9275	75.6997	-124.786	120.699	-105.334	36.0759	-226.093	164.699	-89.6758	207.156	-89.891	-39.412	-88.3774	285.852	-125.422	211.037	-85.9947	119.639	-95.5175	41.0806	-143.112	193.493	-171.497	83.0832	-130.442	78.485
591	3	-228.717	1.75195	4.05797	39.0629	43.05	-95.5512	-174.74	-55.6321	142.755	59.4246	40.6472	55.9258	75.7224	-124.801	120.696	-105.32	36.041	-226.036	164.714	-89.674	207.117	-89.8585	-39.4226	-88.6021	285.688	-125.092	210.037	-85.2439	119.71	-95.4924	40.7464	-142.835	192.972	-170.993	83.1141	-130.442	78.485
591	4	-228.067	1.75161	4.05789	39.1009	43.1379	-95.5512	-174.74	-55.6321	142.755	59.4246	40.6472	55.9258	75.7224	-124.801	120.696	-105.32	36.041	-226.033	164.717	-89.6775	207.118	-89.8578	-39.425	-88.5994	285.698	-125.083	210.06	-85.2377	119.708	-95.5783	41.5036	-143.442	193.972	-171.979	83.0201	-130.442	78.485
591	5	-227.936	1.75042	4.05741	38.9895	43.1933	-95.5512	-174.74	-55.6321	142.755	59.4246	40.6472	55.9258	75.7224	-124.801	120.696	-105.32	36.041	-226.033	164.717	-89.6775	207.118	-89.8578	-39.425	-88.8708	285.492	-124.682	209.06	-84.3438	119.797	-95.5579	41.3873	-143.351	193.904	-171.907	83.0453	-130.454	78.4815
591	6	-227.86	1.75039	4.0574	38.9955	43.2021	-95.5512	-174.74	-55.6321	142.755	59.4246	40.6472	55.9258	75.7224	-124.801	120.696	-105.32	36.041	-226.033	164.717	-89.6775	207.118	-89.8578	-39.425	-88.8708	285.492	-124.682	209.06	-84.3438	119.797	-95.5684	41.4471	-143.379	194.022	-172.031	83.0144	-130.442	78.485
592	1	-227.709	1.7505	4.05743	38.9945	43.2032	-95.5536	-174.948	-55.4825	142.72	59.4945	40.5991	55.9253	75.7282	-124.806	120.695	-105.318	36.0314	-226.04	164.731	-89.6913	207.112	-89.8536	-39.4238	-88.8708	285.492	-124.682	209.06	-84.3438	119.797	-95.5684	41.4471	-143.379	194.022	-172.031	83.0144	-130.442	78.485
592	2	-228.346	1.75044	4.05736	38.9251	43.1271	-95.5519	-174.801	-55.5883	142.745	59.445	40.6331	55.9271	75.7045	-124.786	120.7	-105.324	36.0717	-226.049	164.751	-89.7105	207.105	-89.8479	-39.4222	-88.958	285.421	-124.548	208.881	-84.1632	119.826	-95.4696	40.8141	-142.951	193.023	-171.031	83.1265	-130.442	78.485
592	3	-228.722	1.75259	4.05816	39.0442	43.0525	-95.5478	-174.69	-55.6715	142.756	59.4151	40.6616	55.9267	75.7106	-124.79	120.699	-105.32	36.0624	-226.026	164.757	-89.7098	207.088	-89.8344	-39.4266	-88.6387	285.704	-125.065	209.881	-85.1611	119.711	-95.4646	40.7356	-142.884	192.9	-170.912	83.1328	-130.442	78.485
592	4	-228.075	1.75225	4.05809	39.0821	43.1404	-95.5478	-174.69	-55.6715	142.756	59.4151	40.6616	55.9267	75.7105	-124.79	120.699	-105.32	36.0624	-226.022	164.76	-89.7133	207.089	-89.8337	-39.4289	-88.636	285.714	-125.055	209.904	-85.1549	119.709	-95.55	41.4946	-143.495	193.9	-171.898	83.0394	-130.442	78.485
592	5	-227.852	1.75006	4.05744	38.9573	43.1922	-95.5478	-174.69	-55.6715	142.756	59.4151	40.6616	55.9267	75.7105	-124.79	120.699	-105.32	36.0624	-226.022	164.76	-89.7133	207.089	-89.8337	-39.4289	-88.9752	285.451	-124.548	208.904	-84.1615	119.822	-95.5281	41.3697	-143.396	193.828	-171.822	83.0665	-130.456	78.4809
592	6	-227.392	1.74792	4.05683	38.8347	43.2579	-95.5478	-174.69	-55.6715	142.756	59.4151	40.6616	55.9267	75.7105	-124.79	120.699	-105.32	36.0624	-226.022	164.76	-89.7133	207.089	-89.8337	-39.4289	-89.3244	285.177	-124.022	207.904	-83.1657	119.945	-95.5296	41.3778	-143.4	193.844	-171.838	83.0622	-130.45	78.4826
593	1	-227.236	1.74804	4.05686	38.834	43.2595	-95.5536	-174.948	-55.4825	142.72	59.4945	40.5991	55.9261	75.7175	-124.795	120.698	-105.317	36.0513	-226.03	164.769	-89.7234	207.087	-89.8324	-39.4274	-89.3244	285.177	-124.022	207.904	-83.1657	119.945	-95.5296	41.3778	-143.4	193.844	-171.838	83.0622	-130.45	78.4826
593	2	-227.916	1.74874	4.05698	38.7787	43.1822	-95.5518	-174.794	-55.5936	142.746	59.4425	40.6348	55.928	75.6925	-124.774	120.703	-105.322	36.094	-226.039	164.789	-89.7427	207.079	-89.8267	-39.4259	-89.3545	285.157	-123.981	207.768	-83.0596	119.952	-95.4316	40.7444	-142.97	192.844	-170.838	83.1733	-130.45	78.4826
593	3	-228.182	1.74968	4.05789	38.8684	43.0852	-95.5518	-174.794	-55.5936	142.746	59.4425	40.6348	55.9269	75.7069	-124.783	120.702	-105.313	36.0717	-226	164.8	-89.7414	207.052	-89.8037	-39.4333	-89.1414	285.363	-124.342	208.768	-83.8017	119.871	-95.4208	40.5622	-142.814	192.56	-170.565	83.1874	-130.45	78.4826
593	4	-227.538	1.74937	4.05783	38.9053	43.1726	-95.5518	-174.794	-55.5936	142.746	59.4425	40.6348	55.9269	75.7069	-124.783	120.702	-105.313	36.0717	-225.995	164.804	-89.7468	207.052	-89.8025	-39.4369	-89.1383	285.374	-124.332	208.793	-83.7952	119.868	-95.5039	41.3291	-143.438	193.56	-171.548	83.0964	-130.45	78.4826
593	5	-227.93	1.75038	4.05813	39.0214	43.1005	-95.5518	-174.794	-55.5936	142.746	59.4425	40.6348	55.9269	75.7069	-124.783	120.702	-105.313	36.0717	-225.995	164.804	-89.7468	207.052	-89.8025	-39.4369	-88.8653	285.627	-124.789	209.793	-84.7569	119.769	-95.4898	41.2486	-143.375	193.513	-171.5	83.1137	-130.456	78.4809
593	6	-227.854	1.75035	4.05812	39.0275	43.1093	-95.5518	-174.794	-55.5936	142.746	59.4425	40.6348	55.9269	75.7069	-124.783	120.702	-105.313	36.0717	-225.995	164.804	-89.7468	207.052	-89.8025	-39.4369	-88.8653	285.627	-124.789	209.793	-84.7569	119.769	-95.5002	41.3082	-143.402	193.635	-171.627	83.0802	-130.442	78.485
594	1	-227.871	1.75157	4.05848	39.0726	43.0906	-95.5536	-174.948	-55.4825	142.72	59.4945	40.5991	55.9267	75.7099	-124.786	120.701	-105.312	36.0667	-225.998	164.811	-89.7539	207.05	-89.8004	-39.4362	-88.7311	285.744	-125.007	210.109	-85.0695	119.719	-95.5002	41.3082	-143.402	193.635	-171.627	83.0802	-130.442	78.485
594	2	-228.134	1.75258	4.05899	39.1805	43.0157	-95.5508	-174.71	-55.654	142.76	59.4143	40.6543	55.9291	75.6775	-124.758	120.708	-105.319	36.1218	-226.013	164.842	-89.7849	207.038	-89.7912	-39.4337	-88.4938	285.96	-125.404	211.109	-85.8637	119.625	-95.5002	41.3082	-143.402	193.635	-171.627	83.0802	-130.442	78.485
594	3	-228.309	1.75299	4.05923	39.0529	43.0313	-95.5508	-174.71	-55.654	142.76	59.4143	40.6543	55.9273	75.7024	-124.774	120.705	-105.303	36.0832	-225.951	164.859	-89.7829	206.994	-89.7555	-39.4453	-88.7193	285.799	-125.077	210.109	-85.1129	119.695	-95.4682	40.912	-143.077	193.017	-171.027	83.1191	-130.442	78.485
594	4	-227.65	1.75265	4.05916	39.0913	43.1194	-95.5508	-174.71	-55.654	142.76	59.4143	40.6543	55.9273	75.7024	-124.774	120.705	-105.303	36.0832	-225.948	164.862	-89.7864	206.995	-89.7548	-39.4477	-88.7167	285.808	-125.068	210.132	-85.1069	119.693	-95.5543	41.6662	-143.68	194.017	-172.013	83.0249	-130.442	78.485
594	5	-227.574	1.75202	4.05864	38.9888	43.1781	-95.5508	-174.71	-55.654	142.76	59.4143	40.6543	55.9273	75.7024	-124.774	120.705	-105.303	36.0832	-225.946	164.863	-89.7889	206.994	-89.7534	-39.449	-88.9495	285.639	-124.732	209.132	-84.3475	119.769	-95.5337	41.548	-143.586	193.949	-171.941	83.0504	-130.453	78.4819
594	6	-227.504	1.75199	4.05864	38.9943	43.1862	-95.5508	-174.71	-55.654	142.76	59.4143	40.6543	55.9273	75.7024	-124.774	120.705	-105.303	36.0832	-225.946	164.863	-89.7889	206.994	-89.7534	-39.449	-88.9495	285.639	-124.732	209.132	-84.3475	119.769	-95.5433	41.603	-143.613	194.057	-172.053	83.0228	-130.442	78.485
595	1	-227.326	1.75212	4.05866	38.9932	43.1875	-95.5536	-174.948	-55.4825	142.72	59.4945	40.5991	55.9267	75.7091	-124.78	120.704	-105.302	36.0722	-225.954	164.88	-89.8048	206.988	-89.7487	-39.4476	-88.9495	285.639	-124.732	209.132	-84.3475	119.769	-95.5433	41.603	-143.613	194.057	-172.053	83.0228	-130.442	78.485
595	2	-227.939	1.75098	4.05849	38.9147	43.1127	-95.5519	-174.805	-55.5853	142.744	59.4464	40.6321	55.9285	75.686	-124.76	120.709	-105.307	36.1116	-225.963	164.899	-89.8234	206.981	-89.7433	-39.4461	-89.0967	285.518	-124.546	208.942	-84.1568	119.817	-95.4446	40.9694	-143.185	193.057	-171.053	83.1345	-130.442	78.485
595	3	-228.416	1.75437	4.05968	39.0486	43.0397	-95.5482	-174.703	-55.6621	142.755	59.4187	40.6584	55.928	75.6915	-124.764	120.708	-105.303	36.103	-225.941	164.905	-89.8227	206.965	-89.7306	-39.4502	-88.6927	285.87	-125.192	209.942	-85.1552	119.674	-95.4397	40.8942	-143.121	192.94	-170.94	83.1407	-130.442	78.485
595	4	-227.764	1.75402	4.0596	39.0868	43.1278	-95.5482	-174.703	-55.6621	142.755	59.4187	40.6584	55.928	75.6915	-124.764	120.708	-105.303	36.103	-225.938	164.907	-89.8255	206.966	-89.73	-39.4522	-88.6901	285.879	-125.183	209.965	-85.1491	119.672	-95.5251	41.6509	-143.728	193.94	-171.926	83.0474	-130.442	78.485
595	5	-227.591	1.75265	4.05912	38.9726	43.1815	-95.5482	-174.703	-55.6621	142.755	59.4187	40.6584	55.928	75.6915	-124.764	120.708	-105.303	36.103	-225.938	164.907	-89.8255	206.966	-89.73	-39.4522	-88.9746	285.663	-124.764	208.965	-84.2108	119.766	-95.5036	41.5274	-143.63	193.869	-171.85	83.074	-130.455	78.4812
595	6	-227.508	1.75261	4.05911	38.979	43.1911	-95.5482	-174.703	-55.6621	142.755	59.4187	40.6584	55.928	75.6915	-124.764	120.708	-105.303	36.103	-225.938	164.907	-89.8255	206.966	-89.73	-39.4522	-88.9746	285.663	-124.764	208.965	-84.2108	119.766	-95.515	41.5928	-143.662	193.997	-171.984	83.0406	-130.442	78.485
596	1	-227.359	1.75273	4.05914	38.9784	43.1927	-95.5536	-174.948	-55.4825	142.72	59.4945	40.5991	55.9275	75.6981	-124.769	120.707	-105.3	36.0925	-225.946	164.916	-89.8354	206.964	-89.7287	-39.4508	-88.9746	285.663	-124.764	208.965	-84.2108	119.766	-95.515	41.5928	-143.662	193.997	-171.984	83.0406	-130.442	78.485
596	2	-228.004	1.75285	4.05914	38.9128	43.1155	-95.5519	-174.803	-55.5869	142.744	59.4456	40.6327	55.9293	75.6748	-124.749	120.712	-105.306	36.1321	-225.955	164.935	-89.8543	206.957	-89.7232	-39.4492	-89.0462	285.606	-124.655	208.803	-84.0473	119.789	-95.4167	40.9587	-143.232	192.998	-170.984	83.1519	-130.442	78.485
596	3	-228.403	1.75482	4.05988	39.0298	43.0405	-95.5479	-174.694	-55.669	142.756	59.4161	40.6607	55.9288	75.6807	-124.753	120.711	-105.302	36.1229	-225.931	164.942	-89.8536	206.941	-89.7098	-39.4536	-88.738	285.879	-125.153	209.803	-85.0451	119.678	-95.4116	40.8797	-143.165	192.875	-170.866	83.1584	-130.442	78.485
596	4	-227.753	1.75447	4.0598	39.0678	43.1287	-95.5479	-174.694	-55.669	142.756	59.4161	40.6607	55.9288	75.6807	-124.753	120.711	-105.302	36.1229	-225.929	164.944	-89.8565	206.941	-89.7092	-39.4555	-88.7353	285.888	-125.144	209.826	-85.039	119.676	-95.4966	41.638	-143.775	193.875	-171.851	83.0655	-130.442	78.485
596	5	-227.49	1.7521	4.05909	38.9406	43.1788	-95.5479	-174.694	-55.669	142.756	59.4161	40.6607	55.9288	75.6807	-124.753	120.711	-105.302	36.1229	-225.927	164.945	-89.8594	206.941	-89.7077	-39.457	-89.0874	285.616	-124.619	208.826	-84.0457	119.793	-95.4723	41.4979	-143.664	193.794	-171.766	83.0957	-130.457	78.4805
596	6	-227.001	1.75016	4.05854	38.8205	43.2449	-95.5479	-174.694	-55.669	142.756	59.4161	40.6607	55.9288	75.6807	-124.753	120.711	-105.302	36.1229	-225.927	164.945	-89.8594	206.941	-89.7077	-39.457	-89.4248	285.355	-124.113	207.826	-83.0501	119.911	-95.4738	41.5069	-143.668	193.812	-171.784	83.091	-130.451	78.4823
597	1	-226.841	1.75031	4.05859	38.8209	43.2459	-95.5536	-174.948	-55.4825	142.72	59.4945	40.5991	55.9283	75.6869	-124.758	120.71	-105.299	36.113	-225.934	164.954	-89.8685	206.939	-89.7066	-39.4557	-89.4236	285.359	-124.118	207.833	-83.0534	119.91	-95.4738	41.5069	-143.668	193.812	-171.784	83.091	-130.451	78.4823
597	2	-227.342	1.75045	4.05827	38.7385	43.2791	-95.5418	-173.948	-56.2018	142.886	59.1583	40.8306	55.9368	75.5738	-124.662	120.735	-105.324	36.3055	-225.994	165.082	-89.994	206.891	-89.6701	-39.4455	-89.603	285.235	-123.874	207.018	-82.4198	119.954	-95.4738	41.5069	-143.668	193.812	-171.784	83.091	-130.451	78.4823
597	3	-227.957	1.75147	4.05931	38.8167	43.1584	-95.5301	-173.598	-56.4635	142.927	59.0584	40.9211	55.9354	75.5931	-124.675	120.733	-105.311	36.2753	-225.919	165.102	-89.9914	206.838	-89.6269	-39.4596	-89.3927	285.451	-124.242	208.018	-83.1602	119.87	-95.4442	41.1687	-143.396	193.284	-171.27	83.1266	-130.451	78.4823
597	4	-227.286	1.75115	4.05924	38.8563	43.2463	-95.5301	-173.598	-56.4635	142.927	59.0584	40.9211	55.9354	75.5931	-124.675	120.733	-105.311	36.2753	-225.916	165.105	-89.9949	206.839	-89.6261	-39.4618	-89.3902	285.459	-124.234	208.039	-83.155	119.867	-95.5319	41.9143	-143.984	194.284	-172.259	83.0305	-130.451	78.4823
597	5	-227.564	1.75138	4.05957	38.9585	43.1615	-95.5301	-173.598	-56.4635	142.927	59.0584	40.9211	55.9354	75.5931	-124.675	120.733	-105.311	36.2753	-225.916	165.105	-89.9949	206.839	-89.6261	-39.4618	-89.1843	285.676	-124.609	209.039	-83.9155	119.788	-95.5062	41.7657	-143.867	194.198	-172.168	83.0624	-130.459	78.4801
597	6	-226.455	1.74684	4.05837	38.7995	43.2279	-95.5301	-173.598	-56.4635	142.927	59.0584	40.9211	55.9354	75.5931	-124.675	120.733	-105.311	36.2753	-225.916	165.105	-89.9949	206.839	-89.6261	-39.4618	-89.7591	285.221	-123.734	208.039	-82.9181	119.988	-95.5111	41.7943	-143.881	194.252	-172.224	83.0491	-130.45	78.4827
598	1	-225.728	1.74734	4.05853	38.7955	43.2335	-95.5475	-174.598	-55.7366	142.774	59.3815	40.6825	55.9321	75.6249	-124.7	120.724	-105.298	36.2296	-225.947	165.155	-90.0449	206.823	-89.6149	-39.4548	-89.7591	285.221	-123.734	208.039	-82.9181	119.988	-95.5111	41.7943	-143.881	194.252	-172.224	83.0491	-130.45	78.4827
598	2	-226.419	1.74795	4.05865	38.7408	43.1554	-95.5462	-174.469	-55.8292	142.796	59.3373	40.7124	55.9337	75.6044	-124.683	120.728	-105.302	36.2644	-225.954	165.17	-90.06	206.817	-89.6106	-39.4535	-89.7861	285.202	-123.697	207.917	-82.8239	119.995	-95.4116	41.1604	-143.454	193.254	-171.224	83.1614	-130.45	78.4827
598	3	-226.728	1.74882	4.05948	38.8293	43.0586	-95.5462	-174.469	-55.8292	142.796	59.3373	40.7124	55.9328	75.6162	-124.69	120.727	-105.294	36.2459	-225.921	165.18	-90.0588	206.793	-89.5913	-39.4599	-89.5709	285.4	-124.052	208.917	-83.5655	119.914	-95.3983	40.9821	-143.306	192.975	-170.954	83.1778	-130.45	78.4827
598	4	-226.058	1.74852	4.05943	38.868	43.1466	-95.5462	-174.469	-55.8292	142.796	59.3373	40.7124	55.9328	75.6162	-124.69	120.727	-105.294	36.2459	-225.917	165.182	-90.0626	206.794	-89.5904	-39.4623	-89.5682	285.409	-124.043	208.939	-83.5599	119.912	-95.484	41.7347	-143.906	193.975	-171.941	83.0838	-130.45	78.4827
598	5	-226.951	1.75115	4.06008	39.0103	43.0775	-95.5462	-174.469	-55.8292	142.796	59.3373	40.7124	55.9328	75.6162	-124.69	120.727	-105.294	36.2459	-225.917	165.183	-90.0634	206.794	-89.5899	-39.4627	-89.135	285.783	-124.739	209.934	-84.5599	119.759	-95.4703	41.6552	-143.843	193.929	-171.892	83.1009	-130.453	78.4818
598	6	-227.341	1.75213	4.06038	39.1292	43.0145	-95.5462	-174.469	-55.8292	142.796	59.3373	40.7124	55.9328	75.6162	-124.69	120.727	-105.294	36.2459	-225.917	165.183	-90.0634	206.794	-89.5899	-39.4627	-88.854	286.034	-125.198	210.934	-85.5247	119.665	-95.4706	41.6573	-143.844	193.933	-171.897	83.0999	-130.449	78.4831
599	1	-226.985	1.75237	4.06044	39.1273	43.0172	-95.5536	-174.948	-55.4825	142.72	59.4945	40.5991	55.9317	75.6295	-124.701	120.724	-105.29	36.2243	-225.932	165.209	-90.0898	206.785	-89.5838	-39.46	-88.854	286.034	-125.198	210.934	-85.5247	119.665	-95.4706	41.6573	-143.844	193.933	-171.897	83.0999	-130.449	78.4831
599	2	-227.397	1.75343	4.061	39.232	42.9318	-95.547	-174.386	-55.887	142.813	59.3054	40.7293	55.9372	75.5562	-124.639	120.74	-105.306	36.349	-225.966	165.282	-90.1618	206.758	-89.5633	-39.4543	-88.6352	286.247	-125.587	211.934	-86.2375	119.566	-95.4706	41.6573	-143.844	193.933	-171.897	83.0999	-130.449	78.4831
599	3	-228.115	1.75396	4.06149	39.0982	42.9036	-95.5249	-173.752	-56.363	142.884	59.1285	40.8928	55.9347	75.5906	-124.661	120.736	-105.284	36.2949	-225.843	165.315	-90.1572	206.673	-89.493	-39.4772	-88.8413	286.118	-125.305	211.036	-85.5619	119.626	-95.412	41.0156	-143.332	192.933	-170.92	83.1697	-130.449	78.4831
599	4	-227.444	1.75363	4.06142	39.1365	42.9921	-95.5249	-173.752	-56.363	142.884	59.1285	40.8928	55.9347	75.5906	-124.661	120.736	-105.284	36.2949	-225.841	165.317	-90.16	206.673	-89.4924	-39.4791	-88.8387	286.127	-125.296	211.058	-85.556	119.624	-95.4972	41.7698	-143.936	193.933	-171.907	83.0765	-130.449	78.4831
599	5	-227.465	1.75295	4.06081	39.0364	43.0387	-95.5249	-173.752	-56.363	142.884	59.1285	40.8928	55.9347	75.5906	-124.661	120.736	-105.284	36.2949	-225.838	165.32	-90.1644	206.672	-89.49	-39.4813	-89.0762	285.992	-124.997	210.058	-84.8286	119.694	-95.4537	41.5188	-143.737	193.789	-171.754	83.1303	-130.47	78.4767
599	6	-227.601	1.75332	4.06125	39.1416	42.97	-95.5249	-173.752	-56.363	142.884	59.1285	40.8928	55.9347	75.5906	-124.661	120.736	-105.284	36.2949	-225.838	165.32	-90.1644	206.672	-89.49	-39.4813	-88.8589	286.192	-125.358	211.058	-85.5797	119.621	-95.4542	41.5213	-143.738	193.793	-171.759	83.129	-130.466	78.4781
600	1	-226.96	1.75378	4.06142	39.1389	42.9764	-95.5489	-174.752	-55.6269	142.747	59.4344	40.6473	55.9317	75.6205	-124.683	120.728	-105.268	36.252	-225.869	165.35	-90.1974	206.669	-89.4886	-39.4744	-88.8589	286.192	-125.358	211.058	-85.5797	119.621	-95.4542	41.5213	-143.738	193.793	-171.759	83.129	-130.466	78.4781
600	2	-227.692	1.75473	4.06174	39.1234	42.8712	-95.5473	-174.6	-55.7358	142.773	59.3829	40.6824	55.9338	75.5933	-124.661	120.735	-105.274	36.2983	-225.879	165.37	-90.217	206.662	-89.4831	-39.4728	-88.8055	286.245	-125.454	211.302	-85.7529	119.597	-95.3569	40.8865	-143.306	192.793	-170.759	83.2392	-130.466	78.4781
600	3	-227.807	1.7553	4.06213	38.9959	42.8842	-95.5473	-174.6	-55.7358	142.773	59.3829	40.6824	55.9315	75.6249	-124.68	120.731	-105.254	36.2484	-225.8	165.391	-90.214	206.607	-89.4383	-39.4875	-89.0328	286.094	-125.134	210.302	-85.0016	119.665	-95.3316	40.4668	-142.947	192.139	-170.129	83.272	-130.466	78.4781
600	4	-227.161	1.75498	4.06208	39.0318	42.9723	-95.5473	-174.6	-55.7358	142.773	59.3829	40.6824	55.9315	75.6249	-124.68	120.731	-105.254	36.2484	-225.797	165.393	-90.2172	206.608	-89.4376	-39.4896	-89.0297	286.104	-125.124	210.328	-84.9945	119.662	-95.4116	41.2439	-143.589	193.139	-171.11	83.1846	-130.466	78.4781
600	5	-227.086	1.75441	4.06155	38.9322	43.0294	-95.5473	-174.6	-55.7358	142.773	59.3829	40.6824	55.9315	75.6249	-124.68	120.731	-105.254	36.2484	-225.797	165.393	-90.2172	206.608	-89.4376	-39.4896	-89.2598	285.952	-124.808	209.328	-84.2593	119.734	-95.3857	41.0945	-143.47	193.054	-171.02	83.2167	-130.485	78.472
600	6	-232.364	1.78175	4.06439	39.7584	43.2398	-95.6345	-175.964	-54.548	142.493	59.7728	40.3751	55.8642	77.9437	-129.121	120.896	-105.623	38.1387	-226.574	163.153	-87.4924	207.854	-90.6366	-39.438	-88.3991	286.847	-125.613	209.78	-84.8437	119.161	-95.2731	40.7225	-143.092	192.53	-170.576	83.0467	-130.319	78.555
601	1	-234.06	1.78025	4.06414	39.8088	43.2678	-95.5549	-174.964	-55.4679	142.717	59.4988	40.5956	55.8575	78.1192	-129.438	120.893	-105.629	38.2497	-226.649	162.978	-87.2761	207.972	-90.752	-39.4315	-88.3991	286.847	-125.613	209.78	-84.8437	119.161	-95.2731	40.7225	-143.092	192.53	-170.576	83.0467	-130.319	78.555
601	2	-234.764	1.78163	4.06472	39.8458	43.1281	-95.5518	-174.746	-55.6252	142.75	59.4289	40.646	55.8604	78.0795	-129.403	120.901	-105.638	38.3137	-226.663	163.005	-87.3024	207.96	-90.7431	-39.429	-88.2362	286.992	-125.883	210.526	-85.3884	119.097	-95.1822	40.091	-142.653	191.53	-169.581	83.1514	-130.319	78.555
601	3	-234.764	1.78181	4.06481	39.7352	43.1707	-95.5518	-174.746	-55.6252	142.75	59.4289	40.646	55.8594	78.0996	-129.416	120.899	-105.625	38.2808	-226.61	163.021	-87.3025	207.923	-90.7123	-39.4388	-88.4612	286.836	-125.561	209.526	-84.6371	119.166	-95.1777	39.894	-142.471	191.221	-169.289	83.1594	-130.319	78.555
601	4	-234.023	1.78173	4.06476	39.7648	43.2542	-95.5518	-174.746	-55.6252	142.75	59.4289	40.646	55.8594	78.0996	-129.416	120.899	-105.625	38.2808	-226.576	163.046	-87.3377	207.931	-90.7047	-39.4632	-88.4562	286.853	-125.543	209.57	-84.6256	119.161	-95.2513	40.7004	-143.162	192.221	-170.264	83.0791	-130.319	78.555
601	5	-233.707	1.78049	4.06427	39.6518	43.3014	-95.5518	-174.746	-55.6252	142.75	59.4289	40.646	55.8594	78.0996	-129.416	120.899	-105.625	38.2808	-226.568	163.055	-87.3527	207.928	-90.6955	-39.472	-88.7444	286.647	-125.132	208.57	-83.6769	119.254	-95.2187	40.511	-143.011	192.116	-170.152	83.1206	-130.356	78.5434
601	6	-234.197	1.78408	4.06546	39.7873	43.24	-95.5518	-174.746	-55.6252	142.75	59.4289	40.646	55.8594	78.0996	-129.416	120.899	-105.625	38.2808	-226.568	163.055	-87.3527	207.928	-90.6955	-39.472	-88.3056	286.98	-125.781	209.57	-84.676	119.104	-95.2189	40.5151	-143.019	192.11	-170.144	83.1257	-130.361	78.5398
602	1	-234.162	1.78478	4.06569	39.8305	43.2175	-95.5536	-174.948	-55.4825	142.72	59.4945	40.5991	55.859	78.1058	-129.423	120.898	-105.624	38.2749	-226.574	163.063	-87.3599	207.925	-90.6936	-39.471	-88.201	287.073	-125.953	209.943	-85.0284	119.064	-95.2189	40.5151	-143.019	192.11	-170.144	83.1257	-130.361	78.5398
602	2	-234.845	1.78617	4.06623	39.8573	43.0855	-95.5503	-174.709	-55.6552	142.756	59.4177	40.6544	55.8622	78.0621	-129.384	120.907	-105.633	38.3451	-226.589	163.093	-87.3894	207.912	-90.6837	-39.4682	-88.0637	287.199	-126.186	210.573	-85.4863	119.008	-95.1303	39.8839	-142.576	191.11	-169.151	83.2282	-130.361	78.5398
602	3	-234.83	1.78635	4.06631	39.7472	43.1298	-95.5503	-174.709	-55.6552	142.756	59.4177	40.6544	55.8613	78.0827	-129.397	120.905	-105.621	38.3112	-226.535	163.109	-87.3894	207.874	-90.6522	-39.4782	-88.2884	287.042	-125.863	209.573	-84.7345	119.077	-95.1286	39.7006	-142.402	190.822	-168.881	83.2333	-130.361	78.5398
602	4	-234.089	1.78631	4.06627	39.7751	43.2127	-95.5503	-174.709	-55.6552	142.756	59.4177	40.6544	55.8613	78.0827	-129.397	120.906	-105.621	38.3112	-226.496	163.139	-87.4303	207.884	-90.6439	-39.5067	-88.283	287.061	-125.843	209.621	-84.7218	119.072	-95.1993	40.5186	-143.113	191.822	-169.853	83.1563	-130.361	78.5398
602	5	-233.938	1.78532	4.06577	39.6706	43.2696	-95.5503	-174.709	-55.6552	142.756	59.4177	40.6544	55.8613	78.0827	-129.397	120.906	-105.621	38.3112	-226.496	163.139	-87.4303	207.884	-90.6439	-39.5067	-88.5406	286.876	-125.475	208.621	-83.8745	119.155	-95.1787	40.3986	-143.017	191.756	-169.783	83.1825	-130.389	78.5307
602	6	-233.931	1.78518	4.06568	39.66	43.282	-95.5503	-174.709	-55.6552	142.756	59.4177	40.6544	55.8613	78.0827	-129.397	120.906	-105.621	38.3112	-226.496	163.139	-87.4303	207.884	-90.6439	-39.5067	-88.5406	286.876	-125.475	208.621	-83.8745	119.155	-95.1982	40.6071	-143.288	191.727	-169.698	83.2932	-130.442	78.485
603	1	-233.765	1.7853	4.06571	39.6589	43.2832	-95.5536	-174.948	-55.4825	142.72	59.4945	40.5991	55.8607	78.0897	-129.403	120.904	-105.619	38.3004	-226.504	163.154	-87.4453	207.877	-90.6389	-39.5052	-88.5406	286.876	-125.475	208.621	-83.8745	119.155	-95.1982	40.6071	-143.288	191.727	-169.698	83.2932	-130.442	78.485
603	2	-234.299	1.78472	4.0654	39.5759	43.2132	-95.55	-174.693	-55.6662	142.759	59.4128	40.658	55.8638	78.0483	-129.367	120.913	-105.628	38.367	-226.52	163.186	-87.4764	207.863	-90.6286	-39.5024	-88.6994	286.75	-125.236	208.335	-83.5858	119.206	-95.1123	39.9756	-142.841	190.727	-168.706	83.3928	-130.442	78.485
603	3	-234.701	1.78631	4.06606	39.6878	43.1429	-95.55	-174.693	-55.6662	142.759	59.4128	40.658	55.8635	78.0534	-129.37	120.912	-105.624	38.3584	-226.504	163.191	-87.4763	207.852	-90.6192	-39.5054	-88.4142	286.996	-125.688	209.335	-84.5682	119.105	-95.1122	39.9316	-142.799	190.658	-168.642	83.3937	-130.442	78.485
603	4	-233.971	1.78622	4.06602	39.716	43.2265	-95.55	-174.693	-55.6662	142.759	59.4128	40.658	55.8635	78.0534	-129.37	120.912	-105.624	38.3584	-226.469	163.217	-87.5122	207.86	-90.6117	-39.5301	-88.409	287.014	-125.67	209.382	-84.5561	119.101	-95.1812	40.7513	-143.514	191.658	-169.613	83.3187	-130.442	78.485
603	5	-233.585	1.78377	4.06526	39.5913	43.276	-95.55	-174.693	-55.6662	142.759	59.4128	40.658	55.8635	78.0534	-129.37	120.912	-105.624	38.3584	-226.469	163.217	-87.5122	207.86	-90.6117	-39.5301	-88.774	286.744	-125.138	208.382	-83.5624	119.22	-95.1549	40.5971	-143.391	191.574	-169.524	83.3517	-130.488	78.4699
603	6	-233.445	1.78372	4.06526	39.6047	43.2922	-95.55	-174.693	-55.6662	142.759	59.4128	40.658	55.8635	78.0534	-129.37	120.912	-105.624	38.3584	-226.469	163.217	-87.5122	207.86	-90.6117	-39.5301	-88.774	286.744	-125.138	208.382	-83.5624	119.22	-95.1717	40.6952	-143.413	191.834	-169.801	83.2578	-130.442	78.485
604	1	-233.212	1.78371	4.06525	39.5931	43.2992	-95.5536	-174.948	-55.4825	142.72	59.4945	40.5991	55.8629	78.0606	-129.376	120.91	-105.623	38.3473	-226.477	163.232	-87.5271	207.854	-90.6067	-39.5286	-88.8034	286.721	-125.095	208.292	-83.4713	119.228	-95.1717	40.6952	-143.413	191.834	-169.801	83.2578	-130.442	78.485
604	2	-233.799	1.78442	4.06536	39.5329	43.2256	-95.5502	-174.701	-55.6609	142.758	59.4152	40.6563	55.8658	78.0214	-129.341	120.919	-105.631	38.4104	-226.492	163.263	-87.5563	207.841	-90.5971	-39.526	-88.8604	286.679	-125.013	208.088	-83.2739	119.245	-95.0851	40.0633	-142.966	190.834	-168.809	83.3579	-130.442	78.485
604	3	-233.933	1.78509	4.06604	39.6275	43.1456	-95.5502	-174.701	-55.6609	142.758	59.4152	40.6563	55.8655	78.0285	-129.346	120.918	-105.626	38.3985	-226.471	163.269	-87.5563	207.826	-90.585	-39.5298	-88.6443	286.867	-125.357	209.088	-84.019	119.168	-95.0847	39.9993	-142.905	190.733	-168.715	83.3594	-130.442	78.485
604	4	-233.152	1.78514	4.06601	39.6549	43.2276	-95.5502	-174.701	-55.6609	142.758	59.4152	40.6563	55.8655	78.0285	-129.346	120.918	-105.626	38.3985	-226.424	163.305	-87.6065	207.837	-90.5739	-39.5641	-88.6384	286.887	-125.337	209.138	-84.0061	119.164	-95.1543	40.8144	-143.613	191.733	-169.687	83.2836	-130.442	78.485
604	5	-232.302	1.77767	4.06454	39.4715	43.2748	-95.5502	-174.701	-55.6609	142.758	59.4152	40.6563	55.8655	78.0285	-129.346	120.918	-105.626	38.3985	-226.415	163.315	-87.6232	207.833	-90.5639	-39.5735	-89.394	286.312	-124.352	208.138	-83.0092	119.413	-95.1246	40.6396	-143.473	191.638	-169.586	83.3211	-130.478	78.4732
604	6	-232.187	1.77763	4.06454	39.4822	43.288	-95.5502	-174.701	-55.6609	142.758	59.4152	40.6563	55.8655	78.0285	-129.346	120.918	-105.626	38.3985	-226.415	163.315	-87.6232	207.833	-90.5639	-39.5735	-89.394	286.312	-124.352	208.138	-83.0092	119.413	-95.1383	40.72	-143.493	191.846	-169.808	83.2467	-130.442	78.485
605	1	-231.957	1.77771	4.06447	39.4591	43.3063	-95.5536	-174.948	-55.4825	142.72	59.4945	40.5991	55.865	78.0352	-129.352	120.917	-105.625	38.388	-226.421	163.327	-87.6355	207.828	-90.5598	-39.5723	-89.4465	286.275	-124.278	207.901	-82.8283	119.427	-95.1383	40.72	-143.493	191.846	-169.808	83.2467	-130.442	78.485
605	2	-232.195	1.77768	4.06407	39.3626	43.3604	-95.5433	-174.216	-56.0109	142.831	59.2596	40.7685	55.8709	77.9541	-129.28	120.934	-105.642	38.5184	-226.46	163.406	-87.711	207.795	-90.5352	-39.5653	-89.6676	286.125	-123.977	206.901	-82.0616	119.487	-95.1383	40.72	-143.493	191.846	-169.808	83.2467	-130.442	78.485
605	3	-232.614	1.77853	4.06499	39.4476	43.2598	-95.5322	-173.9	-56.2485	142.864	59.1732	40.8501	55.8702	77.9702	-129.29	120.932	-105.632	38.4913	-226.392	163.425	-87.7107	207.748	-90.4962	-39.5777	-89.4548	286.325	-124.33	207.901	-82.8024	119.406	-95.131	40.5306	-143.324	191.549	-169.525	83.2573	-130.442	78.485
605	4	-231.878	1.77837	4.06496	39.4804	43.3454	-95.5322	-173.9	-56.2485	142.864	59.1732	40.8501	55.8702	77.9702	-129.29	120.932	-105.632	38.4914	-226.375	163.439	-87.7301	207.751	-90.4911	-39.5903	-89.4506	286.339	-124.316	207.936	-82.7938	119.402	-95.2062	41.3213	-143.991	192.549	-170.503	83.1752	-130.442	78.485
605	5	-232.12	1.77861	4.06531	39.5793	43.2652	-95.5322	-173.9	-56.2485	142.864	59.1732	40.8501	55.8702	77.9702	-129.29	120.932	-105.632	38.4914	-226.375	163.439	-87.7301	207.751	-90.4911	-39.5903	-89.2404	286.537	-124.672	208.936	-83.5512	119.326	-95.189	41.2199	-143.91	192.493	-170.443	83.197	-130.45	78.4825
605	6	-232.087	1.7786	4.06531	39.5821	43.269	-95.5322	-173.9	-56.2485	142.864	59.1732	40.8501	55.8702	77.9702	-129.29	120.932	-105.632	38.4914	-226.375	163.439	-87.7301	207.751	-90.4911	-39.5903	-89.2404	286.537	-124.672	208.936	-83.5512	119.326	-95.1932	41.2447	-143.919	192.549	-170.502	83.1794	-130.442	78.485
606	1	-231.391	1.77906	4.06546	39.5787	43.2748	-95.5526	-174.9	-55.5179	142.727	59.4796	40.6107	55.8675	78.001	-129.315	120.924	-105.619	38.4464	-226.406	163.483	-87.7742	207.736	-90.4809	-39.5835	-89.2404	286.537	-124.672	208.936	-83.5512	119.326	-95.1932	41.2447	-143.919	192.549	-170.502	83.1794	-130.442	78.485
606	2	-231.107	1.78415	4.06392	39.6611	43.2197	-95.5388	-173.9	-56.2393	142.879	59.1579	40.8422	55.8748	77.9009	-129.226	120.946	-105.64	38.6074	-226.459	163.59	-87.878	207.692	-90.4476	-39.574	-88.8653	286.913	-125.048	209.311	-83.9261	118.949	-95.1932	41.2447	-143.919	192.549	-170.502	83.1794	-130.442	78.485
606	3	-230.956	1.78434	4.06469	39.5374	43.1793	-95.5388	-173.9	-56.2393	142.879	59.1579	40.8422	55.8728	77.9464	-129.254	120.942	-105.612	38.5302	-226.353	163.621	-87.8772	207.617	-90.386	-39.5935	-89.1046	286.74	-124.701	208.634	-83.2482	119.026	-95.1578	40.605	-143.366	191.549	-169.541	83.2261	-130.442	78.485
606	4	-230.052	1.78448	4.06466	39.5664	43.2603	-95.5388	-173.9	-56.2393	142.879	59.1579	40.8422	55.8728	77.9464	-129.254	120.942	-105.612	38.5302	-226.295	163.666	-87.94	207.629	-90.3713	-39.6354	-89.0986	286.759	-124.681	208.685	-83.2357	119.021	-95.2326	41.3969	-144.035	192.549	-170.519	83.1445	-130.442	78.485
606	5	-226.213	1.8068	4.05577	39.8455	43.2453	-95.5823	-174.398	-55.8359	142.843	59.2595	40.7118	56.1985	78.2566	-129.949	122.438	-107.54	39.1335	-226.256	163.018	-87.232	209.369	-91.8786	-39.9262	-88.628	287.244	-125.154	209.139	-83.6911	118.794	-95.0796	40.5637	-143.307	192.365	-170.331	83.2634	-130.648	78.4455
606	6	-226.763	1.80938	4.05665	39.9733	43.1845	-95.5823	-174.398	-55.8359	142.843	59.2595	40.7118	56.1985	78.2566	-129.949	122.438	-107.54	39.1335	-226.256	163.018	-87.232	209.369	-91.8786	-39.9262	-88.2548	287.544	-125.726	210.134	-84.6911	118.674	-95.0799	40.5659	-143.308	192.369	-170.335	83.2624	-130.643	78.4465
607	1	-226.153	1.80955	4.05674	39.9743	43.1915	-95.5536	-174.948	-55.4825	142.72	59.4945	40.5991	56.2028	78.282	-129.98	122.458	-107.568	39.1102	-226.3	163.074	-87.2807	209.391	-91.9027	-39.9257	-88.2548	287.544	-125.726	210.134	-84.6911	118.674	-95.0799	40.5659	-143.308	192.369	-170.335	83.2624	-130.643	78.4465
607	2	-226.841	1.81074	4.05714	39.9708	43.0796	-95.5505	-174.725	-55.6436	142.753	59.424	40.6506	56.2056	78.2417	-129.944	122.465	-107.575	39.1744	-226.314	163.102	-87.3076	209.38	-91.8943	-39.9232	-88.1796	287.612	-125.854	210.477	-84.9359	118.641	-94.9901	39.9329	-142.865	191.369	-169.341	83.3657	-130.643	78.4465
607	3	-227.071	1.8108	4.05722	39.8605	43.1177	-95.5342	-174.284	-55.9764	142.796	59.3078	40.7638	56.205	78.2626	-129.956	122.464	-107.562	39.1369	-226.229	163.127	-87.3076	209.318	-91.8434	-39.9384	-88.4069	287.47	-125.545	209.477	-84.1846	118.707	-94.9869	39.7228	-142.668	191.038	-169.03	83.3729	-130.643	78.4465
607	4	-226.212	1.81084	4.05717	39.8879	43.1995	-95.5342	-174.284	-55.9764	142.796	59.3078	40.7638	56.205	78.2626	-129.956	122.464	-107.562	39.1369	-226.18	163.165	-87.3602	209.33	-91.8317	-39.9741	-88.4011	287.49	-125.525	209.527	-84.1715	118.703	-95.0588	40.5357	-143.369	192.038	-170.003	83.2945	-130.643	78.4465
607	5	-226.215	1.8103	4.05665	39.7936	43.2595	-95.5342	-174.284	-55.9764	142.796	59.3078	40.7638	56.205	78.2626	-129.956	122.464	-107.562	39.1369	-226.18	163.165	-87.3602	209.33	-91.8317	-39.9741	-88.6309	287.348	-125.222	208.527	-83.4346	118.772	-95.038	40.4121	-143.27	191.97	-169.931	83.3212	-130.664	78.4399
607	6	-225.625	1.81	4.05658	39.8383	43.3307	-95.5342	-174.284	-55.9764	142.796	59.3078	40.7638	56.205	78.2626	-129.956	122.464	-107.562	39.1369	-226.18	163.165	-87.3602	209.33	-91.8317	-39.9741	-88.6309	287.348	-125.222	208.527	-83.4346	118.772	-95.1173	40.9273	-143.538	192.938	-170.931	83.0442	-130.534	78.4664
608	1	-225.238	1.81027	4.05669	39.8372	43.3353	-95.5536	-174.948	-55.4825	142.72	59.4945	40.5991	56.2039	78.2801	-129.968	122.46	-107.553	39.1091	-226.2	163.176	-87.3745	209.332	-91.8345	-39.9699	-88.6309	287.348	-125.222	208.527	-83.4346	118.772	-95.1173	40.9273	-143.538	192.938	-170.931	83.0442	-130.534	78.4664
608	2	-222.282	1.78703	4.05026	39.1267	43.4981	-95.5216	-174.369	-55.9619	142.767	59.3843	40.7284	56.1834	77.5129	-127.63	122.523	-107.332	37.603	-225.92	164.255	-88.6657	208.798	-91.3567	-39.9303	-89.8508	286.21	-123.663	205.503	-80.9149	119.317	-95.1746	41.0843	-143.666	193.231	-171.2	83.0879	-130.587	78.439
608	3	-222.717	1.78847	4.0516	39.1975	43.3692	-95.5216	-174.369	-55.9619	142.767	59.3843	40.7284	56.1822	77.5378	-127.645	122.521	-107.316	37.5606	-225.842	164.277	-88.6643	208.741	-91.3102	-39.9444	-89.6429	286.426	-124.027	206.503	-81.6527	119.233	-95.1466	40.6879	-143.335	192.611	-170.6	83.1232	-130.587	78.439
608	4	-221.946	1.78819	4.05153	39.234	43.4558	-95.5216	-174.369	-55.9619	142.767	59.3843	40.7284	56.1822	77.5378	-127.645	122.521	-107.316	37.5606	-225.833	164.285	-88.675	208.743	-91.3073	-39.9512	-89.6396	286.437	-124.017	206.531	-81.6462	119.23	-95.2294	41.4551	-143.959	193.611	-171.584	83.0326	-130.587	78.439
608	5	-222.389	1.78819	4.0517	39.3341	43.3564	-95.5216	-174.369	-55.9619	142.767	59.3843	40.7284	56.1822	77.5378	-127.645	122.521	-107.316	37.5606	-225.831	164.287	-88.6786	208.742	-91.305	-39.953	-89.4457	286.678	-124.414	207.531	-82.4215	119.149	-95.1788	41.1559	-143.721	193.439	-171.402	83.0974	-130.605	78.4339
608	6	-221.734	1.78794	4.05165	39.383	43.4253	-95.5216	-174.369	-55.9619	142.767	59.3843	40.7284	56.1822	77.5378	-127.645	122.521	-107.316	37.5606	-225.831	164.287	-88.6786	208.742	-91.305	-39.953	-89.4457	286.678	-124.414	207.531	-82.4215	119.149	-95.2585	41.6114	-143.917	194.393	-172.402	82.828	-130.494	78.4688
609	1	-221.28	1.78868	4.05179	39.37	43.4189	-95.5536	-174.948	-55.4825	142.72	59.4945	40.5991	56.1821	77.5378	-127.644	122.521	-107.316	37.5597	-225.814	164.409	-88.8199	208.687	-91.2576	-39.9468	-89.4457	286.678	-124.414	207.531	-82.4215	119.149	-95.2585	41.6114	-143.917	194.393	-172.402	82.828	-130.494	78.4688
609	2	-222.027	1.78931	4.05193	39.3162	43.3408	-95.552	-174.823	-55.5725	142.74	59.4539	40.6278	56.1836	77.5169	-127.626	122.525	-107.32	37.5938	-225.822	164.425	-88.8352	208.681	-91.2533	-39.9455	-89.4721	286.661	-124.379	207.411	-82.3293	119.156	-95.1582	40.9773	-143.491	193.395	-171.402	82.9412	-130.494	78.4688
609	3	-222.299	1.79017	4.05277	39.4015	43.2443	-95.552	-174.823	-55.5725	142.74	59.4539	40.6278	56.1831	77.5275	-127.632	122.524	-107.313	37.5755	-225.789	164.434	-88.8346	208.657	-91.2335	-39.9515	-89.2565	286.848	-124.721	208.411	-83.072	119.078	-95.145	40.801	-143.345	193.119	-171.135	82.9576	-130.494	78.4688
609	4	-221.505	1.7899	4.05269	39.4391	43.3312	-95.552	-174.823	-55.5725	142.74	59.4539	40.6278	56.1831	77.5275	-127.632	122.524	-107.313	37.5755	-225.778	164.443	-88.8464	208.659	-91.2306	-39.9591	-89.2535	286.857	-124.711	208.436	-83.0658	119.076	-95.2316	41.554	-143.944	194.119	-172.123	82.8627	-130.494	78.4688
609	5	-222.204	1.79494	4.0544	39.5918	43.2619	-95.552	-174.823	-55.5725	142.74	59.4539	40.6278	56.1831	77.5275	-127.632	122.524	-107.313	37.5755	-225.778	164.443	-88.8464	208.659	-91.2306	-39.9591	-88.7303	287.286	-125.525	209.431	-84.0658	118.898	-95.2146	41.4537	-143.864	194.061	-172.061	82.8848	-130.498	78.4679
609	6	-221.796	1.79478	4.05435	39.6207	43.305	-95.552	-174.823	-55.5725	142.74	59.4539	40.6278	56.1831	77.5275	-127.632	122.524	-107.313	37.5755	-225.778	164.443	-88.8464	208.659	-91.2306	-39.9591	-88.7303	287.286	-125.525	209.431	-84.0658	118.898	-95.2659	41.745	-144.003	194.635	-172.66	82.7375	-130.442	78.485
610	1	-221.719	1.79484	4.05437	39.6202	43.3057	-95.5536	-174.948	-55.4825	142.72	59.4945	40.5991	56.1828	77.531	-127.635	122.523	-107.313	37.5699	-225.782	164.451	-88.8545	208.656	-91.2283	-39.9584	-88.7303	287.286	-125.525	209.431	-84.0658	118.898	-95.2659	41.745	-144.003	194.635	-172.66	82.7375	-130.442	78.485
610	2	-222.594	1.7962	4.05486	39.6335	43.184	-95.5522	-174.834	-55.5649	142.738	59.4573	40.6254	56.1844	77.5087	-127.616	122.527	-107.317	37.6064	-225.789	164.466	-88.869	208.65	-91.2242	-39.9571	-88.5965	287.399	-125.739	209.945	-84.5117	118.848	-95.1646	41.1111	-143.579	193.639	-171.66	82.8518	-130.442	78.485
610	3	-222.669	1.79639	4.05491	39.5171	43.2154	-95.5522	-174.834	-55.5649	142.738	59.4573	40.6254	56.1836	77.5249	-127.626	122.526	-107.306	37.5784	-225.745	164.478	-88.8681	208.618	-91.1975	-39.9652	-88.821	287.245	-125.421	208.945	-83.7618	118.917	-95.1418	40.8255	-143.345	193.193	-171.226	82.8799	-130.442	78.485
610	4	-221.884	1.79609	4.05482	39.5548	43.3024	-95.5522	-174.834	-55.5649	142.738	59.4573	40.6254	56.1836	77.5249	-127.626	122.526	-107.306	37.5784	-225.734	164.486	-88.8796	208.62	-91.195	-39.9727	-88.8181	287.254	-125.411	208.969	-83.7556	118.914	-95.2288	41.5774	-143.943	194.193	-172.214	82.7845	-130.442	78.485
610	5	-221.442	1.78677	4.05252	39.3733	43.3537	-95.5522	-174.834	-55.5649	142.738	59.4573	40.6254	56.1836	77.5249	-127.626	122.526	-107.306	37.5784	-225.733	164.488	-88.8821	208.619	-91.1932	-39.9741	-89.5924	286.688	-124.431	207.969	-82.7596	119.165	-95.2059	41.4417	-143.835	194.114	-172.13	82.8145	-130.45	78.4831
610	6	-221.22	1.7863	4.05204	39.2817	43.4273	-95.5522	-174.834	-55.5649	142.738	59.4573	40.6254	56.1836	77.5249	-127.626	122.526	-107.306	37.5784	-225.733	164.488	-88.8821	208.619	-91.1932	-39.9741	-89.8162	286.541	-124.124	206.969	-82.0189	119.24	-95.207	41.4481	-143.838	194.125	-172.142	82.8119	-130.445	78.4843
611	1	-221.14	1.78636	4.05204	39.2787	43.4299	-95.5536	-174.948	-55.4825	142.72	59.4945	40.5991	56.1834	77.5279	-127.628	122.525	-107.306	37.5735	-225.736	164.495	-88.8888	208.617	-91.1913	-39.9735	-89.8225	286.538	-124.116	206.941	-81.9967	119.242	-95.207	41.4481	-143.838	194.125	-172.142	82.8119	-130.445	78.4843
611	2	-221.893	1.78702	4.05219	39.2302	43.3482	-95.5519	-174.812	-55.5808	142.741	59.4501	40.6305	56.1849	77.5056	-127.609	122.529	-107.31	37.61	-225.744	164.512	-88.9054	208.61	-91.1867	-39.9721	-89.8374	286.529	-124.098	206.873	-81.9438	119.245	-95.1079	40.8136	-143.41	193.127	-171.142	82.924	-130.445	78.4843
611	3	-222.217	1.788	4.05314	39.3125	43.2449	-95.5519	-174.812	-55.5808	142.741	59.4501	40.6305	56.1843	77.5196	-127.617	122.528	-107.301	37.5856	-225.7	164.524	-88.9045	208.578	-91.1602	-39.9801	-89.6236	286.722	-124.445	207.873	-82.685	119.165	-95.0928	40.5934	-143.225	192.782	-170.809	82.9432	-130.445	78.4843
611	4	-221.458	1.7877	4.05308	39.3498	43.3323	-95.5519	-174.812	-55.5808	142.741	59.4501	40.6305	56.1843	77.5196	-127.617	122.528	-107.301	37.5856	-225.695	164.528	-88.9098	208.579	-91.1587	-39.9835	-89.6206	286.732	-124.435	207.898	-82.679	119.163	-95.1771	41.3562	-143.841	193.782	-171.795	82.8507	-130.445	78.4843
611	5	-221.729	1.78794	4.05343	39.4481	43.2508	-95.5519	-174.812	-55.5808	142.741	59.4501	40.6305	56.1843	77.5196	-127.617	122.528	-107.301	37.5856	-225.695	164.529	-88.9108	208.579	-91.1581	-39.9839	-89.4102	286.927	-124.789	208.898	-83.4368	119.088	-95.158	41.2428	-143.75	193.716	-171.725	82.8758	-130.451	78.4829
611	6	-221.664	1.78791	4.05342	39.4526	43.2579	-95.5519	-174.812	-55.5808	142.741	59.4501	40.6305	56.1843	77.5196	-127.617	122.528	-107.301	37.5856	-225.695	164.529	-88.9108	208.579	-91.1581	-39.9839	-89.4102	286.927	-124.789	208.898	-83.4368	119.088	-95.1665	41.2936	-143.777	193.81	-171.822	82.8527	-130.442	78.485
612	1	-221.577	1.78798	4.05343	39.452	43.2587	-95.5536	-174.948	-55.4825	142.72	59.4945	40.5991	56.184	77.5236	-127.621	122.527	-107.3	37.5793	-225.699	164.538	-88.9194	208.575	-91.1557	-39.9832	-89.4102	286.927	-124.789	208.898	-83.4368	119.088	-95.1665	41.2936	-143.777	193.81	-171.822	82.8527	-130.442	78.485
612	2	-221.611	1.7998	4.05503	39.5591	43.1181	-95.5517	-174.798	-55.5911	142.744	59.4455	40.6338	56.186	77.4946	-127.596	122.533	-107.305	37.6266	-225.708	164.557	-88.9378	208.568	-91.1505	-39.9815	-88.704	287.517	-125.507	209.605	-84.1404	118.826	-95.069	40.6586	-143.346	192.81	-170.822	82.9634	-130.442	78.485
612	3	-221.583	1.79985	4.05498	39.4502	43.1627	-95.5517	-174.798	-55.5911	142.744	59.4455	40.6338	56.1854	77.5083	-127.604	122.531	-107.297	37.6028	-225.671	164.567	-88.937	208.541	-91.1282	-39.9883	-88.9284	287.365	-125.192	208.605	-83.3912	118.894	-95.058	40.4664	-143.181	192.509	-170.532	82.978	-130.442	78.485
612	4	-220.72	1.79976	4.0549	39.4837	43.2467	-95.5517	-174.798	-55.5911	142.744	59.4455	40.6338	56.1854	77.5083	-127.604	122.531	-107.297	37.6028	-225.635	164.595	-88.9756	208.549	-91.1197	-40.0137	-88.924	287.38	-125.177	208.643	-83.3818	118.891	-95.1403	41.2371	-143.81	193.509	-171.516	82.888	-130.442	78.485
612	5	-214.778	1.76829	4.04188	38.9082	43.1849	-95.5121	-173.696	-56.5357	142.926	59.1649	40.8595	56.4173	75.9707	-124.06	123.706	-108.439	35.6199	-225.07	166.502	-91.3022	207.933	-90.529	-40.1177	-89.6576	286.598	-124.563	208.76	-83.2165	119.766	-95.5457	41.7673	-144.092	195.216	-173.177	82.9148	-130.568	78.416
612	6	-214.1	1.76814	4.04187	38.9638	43.2455	-95.5121	-173.696	-56.5357	142.926	59.1649	40.8595	56.4173	75.9707	-124.06	123.706	-108.439	35.6199	-225.07	166.502	-91.3022	207.933	-90.529	-40.1177	-89.6576	286.598	-124.563	208.76	-83.2165	119.766	-95.6189	42.0777	-144.115	196.136	-174.177	82.6237	-130.463	78.4734
613	1	-212.975	1.77126	4.04221	38.9573	43.2228	-95.5453	-174.696	-55.6944	142.762	59.4281	40.6515	56.4173	75.9707	-124.06	123.706	-108.439	35.6199	-224.994	166.796	-91.6576	207.846	-90.4458	-40.1302	-89.5556	286.7	-124.664	208.859	-83.3155	119.703	-95.6189	42.0777	-144.115	196.136	-174.177	82.6237	-130.463	78.4734
613	2	-213.733	1.7714	4.04215	38.9535	43.1997	-95.5357	-173.696	-56.4127	142.933	59.0866	40.8818	56.4243	75.867	-123.974	123.725	-108.456	35.7964	-225.054	166.931	-91.7911	207.803	-90.415	-40.1204	-89.5492	286.707	-124.671	208.866	-83.3219	119.697	-95.6189	42.0777	-144.115	196.136	-174.177	82.6237	-130.463	78.4734
613	3	-213.321	1.76765	4.04169	38.8774	43.1074	-95.5293	-173.52	-56.5657	142.97	59.0345	40.9178	56.4529	75.6387	-123.474	123.847	-108.571	35.5381	-224.95	167.204	-92.1199	207.709	-90.3241	-40.1393	-89.5762	286.602	-124.668	209.371	-83.6583	119.78	-95.5877	41.856	-143.993	195.726	-173.752	82.7047	-130.488	78.4595
613	4	-212.525	1.76731	4.04158	38.9237	43.1959	-95.5293	-173.52	-56.5657	142.97	59.0345	40.9178	56.4529	75.6387	-123.474	123.847	-108.571	35.5381	-224.949	167.205	-92.1213	207.709	-90.3238	-40.1402	-89.5752	286.606	-124.665	209.379	-83.6562	119.779	-95.6925	42.5339	-144.467	196.721	-174.752	82.589	-130.488	78.4595
613	5	-212.069	1.76526	4.04109	38.7933	43.2169	-95.5293	-173.52	-56.5657	142.97	59.0345	40.9178	56.4529	75.6387	-123.474	123.847	-108.571	35.5381	-224.943	167.213	-92.1332	207.706	-90.3168	-40.1455	-89.9461	286.368	-124.164	208.379	-82.6663	119.894	-95.6149	42.0891	-144.115	196.445	-174.461	82.6872	-130.491	78.4618
613	6	-211.057	1.76365	4.04067	38.6823	43.2906	-95.5293	-173.52	-56.5657	142.97	59.0345	40.9178	56.4529	75.6387	-123.474	123.847	-108.571	35.5381	-224.943	167.213	-92.1332	207.706	-90.3168	-40.1455	-90.2897	286.133	-123.681	207.379	-81.6686	120.008	-95.6248	42.1407	-144.142	196.54	-174.559	82.6689	-130.483	78.4652
614	1	-209.89	1.76469	4.04075	38.6258	43.3179	-95.5463	-174.52	-55.8071	142.795	59.3566	40.6946	56.4529	75.6394	-123.472	123.848	-108.572	35.5329	-224.951	167.392	-92.331	207.65	-90.2698	-40.1424	-90.3878	286.072	-123.554	206.93	-81.3215	120.031	-95.6248	42.1407	-144.142	196.54	-174.559	82.6689	-130.483	78.4652
614	2	-210.511	1.76477	4.04062	38.5958	43.3171	-95.5378	-173.52	-56.5239	142.97	59.0102	40.9251	56.4599	75.535	-123.386	123.866	-108.589	35.7117	-225.005	167.515	-92.4535	207.613	-90.2431	-40.1339	-90.4523	286.035	-123.475	206.64	-81.0939	120.044	-95.6248	42.1407	-144.142	196.54	-174.559	82.6689	-130.483	78.4652
614	3	-211.459	1.76547	4.0412	38.594	43.1949	-95.5337	-173.381	-56.6278	142.988	58.9682	40.9612	56.4594	75.5423	-123.39	123.865	-108.584	35.6993	-224.974	167.523	-92.4513	207.59	-90.2245	-40.1396	-90.3521	286.128	-123.641	207.11	-81.4403	120.005	-95.5223	41.5057	-143.717	195.546	-173.559	82.7836	-130.483	78.4652
614	4	-210.657	1.76515	4.0411	38.6399	43.283	-95.5337	-173.381	-56.6278	142.988	58.9682	40.9612	56.4594	75.5423	-123.39	123.865	-108.584	35.6993	-224.972	167.524	-92.4532	207.591	-90.224	-40.1408	-90.3508	286.132	-123.637	207.119	-81.4381	120.004	-95.6263	42.1909	-144.201	196.542	-174.559	82.6688	-130.483	78.4652
614	5	-211.202	1.7651	4.04126	38.7406	43.1833	-95.5337	-173.381	-56.6278	142.988	58.9682	40.9612	56.4594	75.5423	-123.39	123.865	-108.584	35.6993	-224.972	167.524	-92.4532	207.591	-90.224	-40.1408	-90.156	286.373	-124.037	208.119	-82.212	119.922	-95.5769	41.9073	-143.977	196.365	-174.373	82.7314	-130.485	78.4656
614	6	-210.783	1.76459	4.04083	38.6473	43.258	-95.5337	-173.381	-56.6278	142.988	58.9682	40.9612	56.4594	75.5423	-123.39	123.865	-108.584	35.6993	-224.972	167.524	-92.4532	207.591	-90.224	-40.1408	-90.3884	286.222	-123.72	207.119	-81.4397	120	-95.5794	41.9207	-143.984	196.39	-174.398	82.7266	-130.48	78.4676
615	1	-209.856	1.7652	4.04097	38.628	43.2722	-95.5464	-174.381	-55.8971	142.817	59.304	40.7301	56.4572	75.5681	-123.403	123.861	-108.578	35.6482	-224.993	167.592	-92.5229	207.571	-90.2094	-40.1361	-90.4192	286.205	-123.682	206.98	-81.3307	120.006	-95.5794	41.9207	-143.984	196.39	-174.398	82.7266	-130.48	78.4676
615	2	-210.473	1.76527	4.04083	38.5977	43.2719	-95.5385	-173.381	-56.613	142.994	58.9549	40.9609	56.4643	75.4636	-123.317	123.879	-108.595	35.827	-225.047	167.715	-92.6455	207.535	-90.1831	-40.1277	-90.4848	286.167	-123.602	206.685	-81.0994	120.02	-95.5794	41.9207	-143.984	196.39	-174.398	82.7266	-130.48	78.4676
615	3	-211.376	1.76616	4.04156	38.609	43.1405	-95.5385	-173.381	-56.613	142.994	58.9549	40.9609	56.4636	75.4727	-123.322	123.878	-108.59	35.8118	-225.018	167.722	-92.6434	207.514	-90.1661	-40.133	-90.3567	286.285	-123.813	207.284	-81.5417	119.971	-95.4794	41.2844	-143.553	195.394	-173.398	82.8389	-130.48	78.4676
615	4	-210.577	1.76584	4.04146	38.6543	43.2287	-95.5385	-173.381	-56.613	142.994	58.9549	40.9609	56.4636	75.4727	-123.322	123.878	-108.59	35.8118	-225.016	167.723	-92.6456	207.515	-90.1656	-40.1343	-90.3554	286.289	-123.809	207.295	-81.5392	119.97	-95.5826	41.9753	-144.045	196.391	-174.398	82.725	-130.48	78.4676
615	5	-211.096	1.76585	4.04166	38.7545	43.1322	-95.5385	-173.381	-56.613	142.994	58.9549	40.9609	56.4636	75.4727	-123.322	123.878	-108.59	35.8118	-225.015	167.724	-92.6472	207.514	-90.1647	-40.135	-90.1571	286.521	-124.199	208.295	-82.3095	119.889	-95.5388	41.724	-143.846	196.235	-174.233	82.7804	-130.482	78.4679
615	6	-204.775	1.7733	4.03606	38.2323	42.8838	-95.7212	-174.619	-55.655	143.785	58.3824	40.6302	56.6639	74.2415	-121.648	124.213	-109.143	35.5649	-223.665	170.104	-95.7242	207.163	-89.4865	-40.6727	-90.2628	286.481	-124.085	208.187	-82.0147	119.925	-95.5617	41.8459	-144.625	195.625	-173.411	84.0301	-131.448	78.3172
616	1	-202.881	1.77517	4.03628	38.1661	42.8532	-95.5705	-174.915	-55.4999	142.827	59.3824	40.6022	56.6639	74.2415	-121.648	124.213	-109.143	35.5649	-223.411	170.87	-96.6685	207.01	-89.2625	-40.798	-90.2628	286.481	-124.085	208.187	-82.0147	119.925	-95.5617	41.8459	-144.625	195.625	-173.411	84.0301	-131.448	78.3172
616	2	-203.647	1.77566	4.03643	38.1181	42.7676	-95.5699	-174.846	-55.549	142.839	59.3589	40.618	56.6646	74.231	-121.639	124.215	-109.145	35.5832	-223.415	170.88	-96.6779	207.008	-89.2613	-40.7975	-90.2687	286.477	-124.077	208.164	-81.9947	119.926	-95.4554	41.2085	-144.205	194.633	-172.411	84.1479	-131.448	78.3172
616	3	-204.351	1.77656	4.03704	38.2147	42.6797	-95.5667	-174.752	-55.6199	142.851	59.3318	40.6421	56.6643	74.2352	-121.641	124.215	-109.142	35.575	-223.394	170.884	-96.6753	206.993	-89.2492	-40.8011	-90.0207	286.672	-124.454	209.164	-82.8314	119.841	-95.4422	41.0871	-144.112	194.445	-172.226	84.1633	-131.448	78.3172
616	4	-203.589	1.77622	4.03695	38.2579	42.7692	-95.5667	-174.752	-55.6199	142.851	59.3318	40.6421	56.6643	74.2352	-121.641	124.215	-109.142	35.575	-223.393	170.885	-96.6769	206.994	-89.2489	-40.802	-90.0189	286.678	-124.448	209.178	-82.828	119.84	-95.5384	41.8058	-144.65	195.445	-173.223	84.0581	-131.448	78.3172
616	5	-203.537	1.7744	4.037	38.1626	42.7071	-95.5667	-174.752	-55.6199	142.851	59.3318	40.6421	56.6643	74.2352	-121.641	124.215	-109.142	35.575	-223.393	170.885	-96.6769	206.994	-89.2489	-40.802	-90.2999	286.485	-124.053	208.678	-82.33	119.928	-95.3645	40.8058	-143.844	194.839	-172.588	84.2537	-131.529	78.2972
616	6	-194.604	1.76049	4.02961	37.5315	42.5037	-95.4871	-172.939	-57.3059	143.543	58.5864	41.0003	56.903	72.2913	-118.082	124.563	-109.57	34.2906	-222.386	173.358	-99.7459	206.531	-88.6922	-40.9582	-90.9654	285.985	-123.519	208.939	-82.2883	120.154	-95.4164	41.0996	-144.308	194.822	-172.459	84.6121	-131.779	78.1952
617	1	-200.756	1.782	4.03603	38.0038	42.5344	-95.5638	-175.041	-55.4452	142.893	59.3712	40.5713	56.7236	73.867	-121.526	123.837	-108.916	36.0401	-222.753	172.239	-98.3644	206.78	-88.9225	-40.8722	-90.5618	286.422	-123.874	209.052	-82.428	119.672	-95.2826	40.7068	-143.893	194.328	-172.051	84.4397	-131.634	78.2817
617	2	-202.707	1.7918	4.03864	38.1303	42.3869	-95.5625	-174.91	-55.539	142.916	59.3268	40.6013	56.7253	73.8407	-121.504	123.842	-108.921	36.0862	-222.76	172.256	-98.3823	206.778	-88.9209	-40.8713	-89.8449	286.939	-124.794	209.951	-83.3216	119.43	-95.182	40.0671	-143.461	193.331	-171.051	84.5524	-131.634	78.2817
617	3	-202.62	1.79244	4.03907	37.9979	42.3922	-95.5625	-174.91	-55.539	142.916	59.3268	40.6013	56.724	73.8673	-121.515	123.839	-108.901	36.0295	-222.684	172.27	-98.3706	206.722	-88.8761	-40.8847	-90.0716	286.793	-124.481	208.951	-82.5747	119.499	-95.1472	39.5628	-143.04	192.547	-170.293	84.5974	-131.634	78.2817
617	4	-201.888	1.79209	4.039	38.0349	42.4811	-95.5625	-174.91	-55.539	142.916	59.3268	40.6013	56.724	73.8673	-121.515	123.839	-108.901	36.0295	-222.681	172.273	-98.3741	206.723	-88.8755	-40.8867	-90.0684	286.803	-124.471	208.977	-82.5685	119.496	-95.2307	40.3379	-143.671	193.547	-171.278	84.5059	-131.634	78.2817
617	5	-200.458	1.77839	4.03752	37.8281	42.5494	-95.5625	-174.91	-55.539	142.916	59.3268	40.6013	56.724	73.8673	-121.515	123.839	-108.901	36.0295	-222.681	172.274	-98.3756	206.723	-88.875	-40.8872	-91.0684	286.042	-123.486	207.983	-81.5764	119.843	-95.2127	40.2339	-143.587	193.486	-171.214	84.5259	-131.644	78.2788
617	6	-199.856	1.77791	4.03704	37.737	42.6287	-95.5625	-174.91	-55.539	142.916	59.3268	40.6013	56.724	73.8673	-121.515	123.839	-108.901	36.0295	-222.681	172.274	-98.3756	206.723	-88.875	-40.8872	-91.2954	285.904	-123.184	206.983	-80.8408	119.919	-95.2175	40.2634	-143.604	193.537	-171.265	84.514	-131.634	78.2806
618	1	-200.012	1.779	4.03769	37.8	42.5823	-95.5536	-174.948	-55.4825	142.72	59.4945	40.5991	56.724	73.8673	-121.515	123.839	-108.901	36.0295	-222.66	172.311	-98.4217	206.737	-88.8759	-40.8879	-91.1378	286.03	-123.428	207.593	-81.2876	119.864	-95.2175	40.2634	-143.604	193.537	-171.265	84.514	-131.634	78.2806
618	2	-200.694	1.77901	4.03759	37.777	42.5775	-95.5441	-173.948	-56.2006	142.891	59.1536	40.8292	56.7307	73.7644	-121.431	123.857	-108.918	36.2097	-222.715	172.447	-98.5596	206.717	-88.8639	-40.8808	-91.1854	286.001	-123.367	207.38	-81.1233	119.875	-95.2175	40.2634	-143.604	193.537	-171.265	84.514	-131.634	78.2806
618	3	-201.285	1.77978	4.03839	37.8654	42.48	-95.5441	-173.948	-56.2006	142.891	59.1536	40.8292	56.7303	73.7721	-121.434	123.856	-108.913	36.1931	-222.685	172.452	-98.5549	206.696	-88.8462	-40.8861	-90.9678	286.186	-123.71	208.38	-81.862	119.796	-95.2047	40.1004	-143.47	193.283	-171.019	84.53	-131.634	78.2806
618	4	-200.551	1.77947	4.03834	37.9052	42.5693	-95.5441	-173.948	-56.2006	142.891	59.1536	40.8292	56.7303	73.7721	-121.434	123.856	-108.913	36.1931	-222.684	172.453	-98.5555	206.696	-88.8461	-40.8864	-90.9651	286.194	-123.702	208.4	-81.8572	119.794	-95.2932	40.8536	-144.065	194.283	-172.009	84.4331	-131.634	78.2806
618	5	-204.157	1.77671	4.0341	38.013	42.5396	-95.538	-173.874	-56.2651	142.876	59.1612	40.8448	56.6691	74.0851	-121.649	123.797	-108.737	36.0497	-222.792	173.082	-99.2942	206.455	-88.82	-40.5067	-90.644	286.448	-124.196	209.376	-82.8394	119.684	-95.2983	40.7963	-143.988	194.345	-172.074	84.4326	-131.644	78.2748
618	6	-205.176	1.77918	4.03488	38.1446	42.4764	-95.538	-173.874	-56.2651	142.876	59.1612	40.8448	56.6691	74.0851	-121.649	123.797	-108.737	36.0497	-222.792	173.082	-99.2942	206.455	-88.82	-40.5067	-90.2668	286.742	-124.768	210.37	-83.8394	119.562	-95.2987	40.7992	-143.99	194.35	-172.079	84.4316	-131.639	78.2757
619	1	-204.344	1.77971	4.03506	38.141	42.4838	-95.5526	-174.874	-55.5364	142.731	59.4715	40.616	56.6654	74.1243	-121.681	123.791	-108.729	36.0024	-222.819	173.157	-99.37	206.446	-88.8164	-40.5011	-90.2668	286.742	-124.768	210.37	-83.8394	119.562	-95.2987	40.7992	-143.99	194.35	-172.079	84.4316	-131.639	78.2757
619	2	-205.179	1.78068	4.03544	38.1347	42.3705	-95.5514	-174.745	-55.6291	142.753	59.4273	40.6457	56.667	74.0996	-121.661	123.796	-108.733	36.0454	-222.826	173.175	-99.389	206.444	-88.8149	-40.5002	-90.1907	286.809	-124.896	210.713	-84.0837	119.53	-95.1983	40.1592	-143.557	193.353	-171.079	84.5442	-131.639	78.2757
619	3	-205.727	1.78122	4.03606	38.0165	42.3351	-95.5243	-173.923	-56.2474	142.854	59.1911	40.8556	56.665	74.135	-121.677	123.791	-108.708	35.9736	-222.687	173.199	-99.3656	206.343	-88.7328	-40.5254	-90.3636	286.705	-124.665	209.959	-83.5186	119.58	-95.1529	39.5142	-143.02	192.353	-170.111	84.6025	-131.639	78.2757
619	4	-205.036	1.78087	4.036	38.0531	42.4243	-95.5243	-173.923	-56.2474	142.854	59.1911	40.8556	56.665	74.135	-121.677	123.791	-108.708	35.9736	-222.685	173.2	-99.3671	206.343	-88.7325	-40.5263	-90.3603	286.715	-124.655	209.984	-83.5122	119.577	-95.235	40.2942	-143.659	193.353	-171.095	84.5125	-131.639	78.2757
619	5	-204.793	1.78045	4.0356	37.9529	42.4729	-95.5243	-173.923	-56.2474	142.854	59.1911	40.8556	56.665	74.135	-121.677	123.791	-108.708	35.9736	-222.685	173.2	-99.3671	206.343	-88.7325	-40.5263	-90.5922	286.576	-124.351	208.984	-82.7778	119.646	-95.1891	40.0287	-143.444	193.199	-170.932	84.5636	-131.685	78.262
619	6	-204.141	1.78013	4.03552	37.9994	42.5498	-95.5243	-173.923	-56.2474	142.854	59.1911	40.8556	56.665	74.135	-121.677	123.791	-108.708	35.9736	-222.685	173.2	-99.3671	206.343	-88.7325	-40.5263	-90.5922	286.576	-124.351	208.984	-82.7778	119.646	-95.2792	40.5899	-143.762	194.173	-171.932	84.323	-131.584	78.28
620	1	-200.768	1.75819	4.03052	37.7212	42.561	-95.5231	-174.33	-55.9802	142.774	59.3614	40.7451	56.5686	73.8734	-119.745	123.813	-108.283	34.2821	-222.467	173.972	-100.316	206.165	-88.5751	-40.5161	-91.0198	286.033	-123.962	209.558	-82.9349	119.886	-95.307	40.6842	-143.864	194.267	-172.004	84.377	-131.628	78.2562
620	2	-202.375	1.76122	4.03141	37.7979	42.4129	-95.5224	-174.199	-56.0735	142.799	59.3139	40.7752	56.5704	73.8467	-119.724	123.818	-108.288	34.3296	-222.474	173.991	-100.335	206.163	-88.5739	-40.5152	-90.6865	286.292	-124.473	210.473	-83.838	119.765	-95.2067	40.0444	-143.431	193.27	-171.004	84.4895	-131.628	78.2562
620	3	-202.86	1.76175	4.03202	37.683	42.3772	-95.4982	-173.385	-56.6825	142.911	59.0654	40.9839	56.5673	73.8852	-119.744	123.812	-108.26	34.2574	-222.335	174.013	-100.31	206.063	-88.4924	-40.5404	-90.8512	286.187	-124.247	209.749	-83.2973	119.815	-95.1622	39.3995	-142.894	192.27	-170.037	84.5472	-131.628	78.2562
620	4	-202.202	1.76139	4.03197	37.7196	42.4662	-95.4982	-173.385	-56.6825	142.911	59.0654	40.9839	56.5673	73.8852	-119.744	123.812	-108.26	34.2574	-222.334	174.014	-100.311	206.063	-88.4923	-40.5408	-90.8478	286.198	-124.237	209.775	-83.2908	119.812	-95.244	40.1818	-143.536	193.27	-171.02	84.4573	-131.628	78.2562
620	5	-201.785	1.76077	4.03167	37.6122	42.5076	-95.4982	-173.385	-56.6825	142.911	59.0654	40.9839	56.5673	73.8852	-119.744	123.812	-108.26	34.2574	-222.333	174.016	-100.315	206.063	-88.4912	-40.5422	-91.0985	286.035	-123.895	208.775	-82.4841	119.89	-95.1865	39.8509	-143.268	193.078	-170.818	84.5215	-131.696	78.2356
620	6	-199.295	1.75448	4.02978	37.4693	42.6182	-95.4982	-173.385	-56.6825	142.911	59.0654	40.9839	56.5673	73.8852	-119.744	123.812	-108.26	34.2574	-222.333	174.016	-100.315	206.063	-88.4912	-40.5422	-91.763	285.563	-122.938	207.775	-81.4869	120.111	-95.2406	40.1849	-143.451	193.674	-171.432	84.3678	-131.626	78.2495
621	1	-198.705	1.75502	4.03	37.4647	42.6238	-95.5337	-174.385	-55.9148	142.789	59.3399	40.7377	56.5636	73.9114	-119.751	123.807	-108.241	34.2113	-222.349	174.048	-100.357	206.07	-88.4979	-40.5362	-91.763	285.563	-122.938	207.775	-81.4869	120.111	-95.2406	40.1849	-143.451	193.674	-171.432	84.3678	-131.626	78.2495
621	2	-199.45	1.75571	4.03015	37.4202	42.539	-95.5328	-174.226	-56.0283	142.819	59.2822	40.7743	56.5652	73.8874	-119.732	123.812	-108.245	34.2539	-222.357	174.07	-100.379	206.067	-88.4966	-40.5352	-91.7692	285.56	-122.93	207.747	-81.4657	120.113	-95.1428	39.5454	-143.015	192.675	-170.432	84.4784	-131.626	78.2495
621	3	-200.071	1.75639	4.03088	37.5136	42.4504	-95.5328	-174.226	-56.0283	142.819	59.2822	40.7743	56.5646	73.8943	-119.735	123.811	-108.24	34.2409	-222.333	174.073	-100.375	206.05	-88.4826	-40.5395	-91.5497	285.738	-123.268	208.747	-82.2047	120.035	-95.1373	39.445	-142.929	192.518	-170.282	84.486	-131.626	78.2495
621	4	-199.384	1.75606	4.03083	37.5512	42.5393	-95.5328	-174.226	-56.0283	142.819	59.2822	40.7743	56.5646	73.8943	-119.735	123.811	-108.24	34.2409	-222.333	174.074	-100.375	206.05	-88.4825	-40.5399	-91.5464	285.747	-123.258	208.772	-82.1988	120.032	-95.221	40.2199	-143.558	193.518	-171.267	84.3939	-131.626	78.2495
621	5	-201.436	1.76459	4.03291	37.7348	42.4667	-95.5328	-174.226	-56.0283	142.819	59.2822	40.7743	56.5646	73.8943	-119.735	123.811	-108.24	34.2409	-222.333	174.074	-100.376	206.05	-88.4825	-40.5399	-90.7815	286.31	-124.258	209.758	-83.1873	119.779	-95.2071	40.1399	-143.494	193.471	-171.218	84.4095	-131.63	78.2482
621	6	-201.922	1.76509	4.03334	37.8418	42.3966	-95.5328	-174.226	-56.0283	142.819	59.2822	40.7743	56.5646	73.8943	-119.735	123.811	-108.24	34.2409	-222.333	174.074	-100.376	206.05	-88.4825	-40.5399	-90.5497	286.501	-124.621	210.758	-83.976	119.704	-95.2075	40.1422	-143.495	193.475	-171.222	84.4085	-131.625	78.2492
622	1	-201.431	1.76548	4.03348	37.8388	42.4012	-95.5536	-174.948	-55.4825	142.72	59.4945	40.5991	56.5627	73.9115	-119.74	123.809	-108.231	34.2074	-222.346	174.104	-100.413	206.053	-88.4853	-40.5369	-90.5497	286.501	-124.621	210.758	-83.976	119.704	-95.2075	40.1422	-143.495	193.475	-171.222	84.4085	-131.625	78.2492
622	2	-202.274	1.76665	4.03391	37.8414	42.2832	-95.5523	-174.776	-55.6059	142.751	59.4339	40.6385	56.5649	73.8788	-119.715	123.815	-108.237	34.2654	-222.355	174.129	-100.439	206.05	-88.4837	-40.5358	-90.4599	286.582	-124.776	211.161	-84.2613	119.664	-95.1111	39.5021	-143.056	192.475	-170.222	84.5178	-131.625	78.2492
622	3	-202.851	1.76727	4.0347	37.7378	42.243	-95.5203	-173.776	-56.3571	142.882	59.1377	40.894	56.5613	73.925	-119.738	123.808	-108.202	34.1784	-222.188	174.155	-100.408	205.93	-88.386	-40.566	-90.606	286.499	-124.584	210.528	-83.7863	119.705	-95.082	38.8814	-142.514	191.51	-169.298	84.5603	-131.625	78.2492
622	4	-202.197	1.7669	4.03465	37.7719	42.3318	-95.5203	-173.776	-56.3571	142.882	59.1377	40.894	56.5613	73.925	-119.738	123.808	-108.202	34.1784	-222.187	174.156	-100.409	205.93	-88.3858	-40.5667	-90.6021	286.511	-124.572	210.557	-83.7787	119.702	-95.1588	39.6842	-143.191	192.51	-170.276	84.4756	-131.625	78.2492
622	5	-202.002	1.76652	4.03432	37.6696	42.3629	-95.5203	-173.776	-56.3571	142.882	59.1377	40.894	56.5613	73.925	-119.738	123.808	-108.202	34.1784	-222.185	174.16	-100.415	205.93	-88.384	-40.5689	-90.8384	286.383	-124.279	209.557	-83.0492	119.77	-95.078	39.2189	-142.814	192.244	-169.996	84.5666	-131.742	78.2122
622	6	-201.406	1.76622	4.03426	37.7161	42.4348	-95.5203	-173.776	-56.3571	142.882	59.1377	40.894	56.5613	73.925	-119.738	123.808	-108.202	34.1784	-222.185	174.16	-100.415	205.93	-88.384	-40.5689	-90.8384	286.383	-124.279	209.557	-83.0492	119.77	-95.1597	39.7342	-143.078	193.209	-170.996	84.2888	-131.613	78.2392
623	1	-200.846	1.76668	4.03446	37.7148	42.4422	-95.5488	-174.776	-55.6108	142.744	59.4421	40.6423	56.5583	73.9522	-119.755	123.801	-108.183	34.1358	-222.213	174.169	-100.43	205.944	-88.3968	-40.5624	-90.8384	286.383	-124.279	209.557	-83.0492	119.77	-95.1597	39.7342	-143.078	193.209	-170.996	84.2888	-131.613	78.2392
623	2	-201.681	1.7687	4.0351	37.8349	42.3721	-95.5476	-174.622	-55.7209	142.772	59.3875	40.6776	56.5599	73.9287	-119.736	123.805	-108.187	34.1775	-222.222	174.191	-100.454	205.942	-88.3955	-40.5614	-90.5371	286.621	-124.745	210.557	-84.0328	119.659	-95.1597	39.7342	-143.078	193.209	-170.996	84.2888	-131.613	78.2392
623	3	-201.753	1.76977	4.03592	37.7272	42.3349	-95.5476	-174.622	-55.7209	142.772	59.3875	40.6776	56.5567	73.9688	-119.756	123.799	-108.157	34.1014	-222.123	174.207	-100.435	205.871	-88.3376	-40.5793	-90.6866	286.529	-124.543	209.902	-83.5424	119.703	-95.1172	39.09	-142.537	192.209	-170.03	84.3449	-131.613	78.2392
623	4	-201.088	1.76939	4.03586	37.7633	42.4238	-95.5476	-174.622	-55.7209	142.772	59.3875	40.6776	56.5567	73.9688	-119.756	123.799	-108.157	34.1014	-222.122	174.208	-100.436	205.871	-88.3375	-40.5798	-90.6831	286.539	-124.533	209.928	-83.5356	119.7	-95.199	39.8766	-143.186	193.209	-171.013	84.2549	-131.613	78.2392
623	5	-200.797	1.76905	4.03554	37.6609	42.4647	-95.5476	-174.622	-55.7209	142.772	59.3875	40.6776	56.5567	73.9688	-119.756	123.799	-108.157	34.1014	-222.121	174.21	-100.44	205.871	-88.3365	-40.5811	-90.9145	286.399	-124.229	208.928	-82.8009	119.769	-95.1374	39.5222	-142.9	193.002	-170.794	84.3255	-131.684	78.2185
623	6	-209.609	1.79074	4.04881	38.674	43.1145	-95.6425	-178.199	-52.5368	140.945	61.4139	39.9223	56.114	78.0987	-126.684	123.351	-107.531	36.4059	-223.967	169.66	-94.7396	206.85	-89.5159	-40.1723	-90.8022	286.6	-123.872	206.527	-81.172	119.116	-95.0804	39.3447	-142.275	193.627	-171.64	83.5619	-131.178	78.4249
624	1	-212.355	1.7883	4.04836	38.7401	43.1209	-95.6151	-177.199	-53.4428	141.491	60.8236	40.1305	56.0953	78.3131	-127.02	123.333	-107.503	36.5022	-224.062	169.444	-94.4679	206.941	-89.6162	-40.1497	-90.7602	286.612	-123.929	206.777	-81.3372	119.107	-95.0804	39.3447	-142.275	193.627	-171.64	83.5619	-131.178	78.4249
624	2	-213	1.78831	4.04826	38.7169	43.1094	-95.5935	-176.199	-54.1799	141.619	60.538	40.358	56.1022	78.2145	-126.937	123.35	-107.52	36.6629	-224.112	169.564	-94.5874	206.911	-89.5954	-40.142	-90.7974	286.591	-123.884	206.609	-81.2056	119.115	-95.0804	39.3447	-142.275	193.627	-171.64	83.5619	-131.178	78.4249
624	3	-213.499	1.78927	4.04922	38.8007	43.0064	-95.5935	-176.199	-54.1799	141.619	60.538	40.358	56.1015	78.2271	-126.944	123.349	-107.512	36.6397	-224.068	169.573	-94.5831	206.88	-89.57	-40.1499	-90.5833	286.785	-124.232	207.609	-81.9449	119.034	-95.0645	39.135	-142.102	193.299	-171.322	83.5823	-131.178	78.4249
624	4	-212.717	1.78896	4.04916	38.8383	43.094	-95.5935	-176.199	-54.1799	141.619	60.538	40.358	56.1015	78.2271	-126.944	123.349	-107.512	36.6397	-224.066	169.576	-94.5864	206.88	-89.5693	-40.1518	-90.5802	286.794	-124.222	207.633	-81.9392	119.032	-95.1541	39.9001	-142.712	194.299	-172.311	83.4832	-131.178	78.4249
624	5	-213.201	1.78916	4.04948	38.9371	43.0088	-95.5935	-176.199	-54.1799	141.619	60.538	40.358	56.1015	78.2271	-126.944	123.349	-107.512	36.6397	-224.065	169.576	-94.587	206.88	-89.569	-40.1521	-90.3703	286.992	-124.581	208.633	-82.6973	118.955	-95.1297	39.7587	-142.599	194.213	-172.221	83.5136	-131.184	78.4236
624	6	-212.458	1.78881	4.04937	38.9822	43.0903	-95.5935	-176.199	-54.1799	141.619	60.538	40.358	56.1015	78.2271	-126.944	123.349	-107.512	36.6397	-224.065	169.576	-94.587	206.88	-89.569	-40.1521	-90.3703	286.992	-124.581	208.633	-82.6973	118.955	-95.2323	40.3782	-142.981	195.198	-173.221	83.3083	-131.112	78.4296
625	1	-211.124	1.77069	4.03157	38.5274	43.0725	-95.5273	-174.434	-55.8874	142.604	59.5384	40.7115	56.2516	77.4434	-124.887	123.917	-108.016	35.4206	-223.62	170.986	-96.376	206.959	-89.5803	-40.202	-90.9179	286.439	-124.051	208.161	-82.1985	119.438	-95.2458	40.4458	-143.131	195.079	-173.057	83.4598	-131.215	78.3856
625	2	-211.892	1.77125	4.03173	38.4797	42.9891	-95.5264	-174.329	-55.9624	142.622	59.5022	40.7355	56.2527	77.4267	-124.873	123.92	-108.019	35.4485	-223.626	171.001	-96.3907	206.956	-89.5783	-40.2011	-90.9279	286.432	-124.038	208.122	-82.1646	119.441	-95.1403	39.8118	-142.714	194.086	-172.057	83.5788	-131.215	78.3856
625	3	-212.506	1.77203	4.03234	38.5759	42.9054	-95.5234	-174.234	-56.0335	142.634	59.4744	40.7597	56.2524	77.4313	-124.876	123.919	-108.015	35.4402	-223.605	171.005	-96.3881	206.941	-89.566	-40.2049	-90.6893	286.621	-124.4	209.122	-82.9704	119.359	-95.1323	39.7232	-142.643	193.948	-171.922	83.5886	-131.215	78.3856
625	4	-211.747	1.77169	4.03226	38.6162	42.9937	-95.5234	-174.234	-56.0335	142.634	59.4744	40.7597	56.2524	77.4313	-124.876	123.919	-108.015	35.4402	-223.604	171.006	-96.3894	206.941	-89.5657	-40.2057	-90.6869	286.628	-124.392	209.141	-82.9658	119.357	-95.2264	40.4647	-143.214	194.948	-172.916	83.4847	-131.215	78.3856
625	5	-211.883	1.77035	4.03242	38.5439	42.9242	-95.5234	-174.234	-56.0335	142.634	59.4744	40.7597	56.2524	77.4313	-124.876	123.919	-108.015	35.4402	-223.604	171.006	-96.3894	206.941	-89.5657	-40.2057	-90.8996	286.485	-124.096	208.791	-82.6172	119.424	-95.054	39.4647	-142.416	194.336	-172.27	83.6968	-131.313	78.3701
625	6	-207.968	1.76019	4.02893	38.4552	42.6371	-95.4965	-173.322	-56.8313	142.864	59.1758	40.9412	56.3955	76.2878	-122.487	124.546	-108.644	34.2998	-223.168	172.264	-97.9425	206.689	-89.3031	-40.3034	-90.4351	286.627	-124.851	211.753	-84.7391	119.395	-95.1241	39.7232	-142.722	194.531	-172.403	83.8469	-131.424	78.3095
626	1	-207.152	1.76127	4.02931	38.4356	42.6344	-95.5316	-174.322	-56.002	142.776	59.3717	40.7308	56.3955	76.2879	-122.487	124.546	-108.644	34.2996	-223.12	172.527	-98.26	206.707	-89.3207	-40.3075	-90.4351	286.627	-124.851	211.753	-84.7391	119.395	-95.1241	39.7232	-142.722	194.531	-172.403	83.8469	-131.424	78.3095
626	2	-207.935	1.76214	4.02959	38.412	42.5349	-95.5308	-174.19	-56.0964	142.8	59.3245	40.7611	56.3972	76.2629	-122.467	124.55	-108.649	34.3424	-223.127	172.546	-98.2794	206.704	-89.3187	-40.3066	-90.3976	286.664	-124.92	211.922	-84.8549	119.376	-95.0207	39.0869	-142.299	193.536	-171.403	83.9638	-131.424	78.3095
626	3	-208.176	1.76325	4.03048	38.3203	42.4865	-95.5308	-174.19	-56.0964	142.8	59.3245	40.7611	56.394	76.3038	-122.49	124.545	-108.62	34.2708	-223.028	172.563	-98.2644	206.632	-89.26	-40.3247	-90.5166	286.603	-124.771	211.412	-84.4717	119.408	-94.9731	38.4452	-141.768	192.536	-170.434	84.0253	-131.424	78.3095
626	4	-207.473	1.76291	4.03042	38.3559	42.5748	-95.5308	-174.19	-56.0964	142.8	59.3245	40.7611	56.394	76.3038	-122.49	124.545	-108.62	34.2708	-223.027	172.564	-98.2658	206.632	-89.2598	-40.3255	-90.5132	286.613	-124.761	211.438	-84.4649	119.405	-95.0583	39.2292	-142.408	193.536	-171.419	83.9311	-131.424	78.3095
626	5	-207.491	1.76232	4.02996	38.2575	42.5936	-95.5308	-174.19	-56.0964	142.8	59.3245	40.7611	56.394	76.3038	-122.49	124.545	-108.62	34.2708	-223.027	172.564	-98.2658	206.632	-89.2598	-40.3255	-90.7611	286.523	-124.504	210.438	-83.7482	119.469	-94.9564	38.6413	-141.937	193.184	-171.047	84.0536	-131.505	78.2893
626	6	-206.835	1.76202	4.02989	38.3035	42.6685	-95.5308	-174.19	-56.0964	142.8	59.3245	40.7611	56.394	76.3038	-122.49	124.545	-108.62	34.2708	-223.027	172.564	-98.2658	206.632	-89.2598	-40.3255	-90.7611	286.523	-124.504	210.438	-83.7482	119.469	-95.0476	39.1894	-142.234	194.154	-172.047	83.7986	-131.396	78.3093
627	1	-206.102	1.76281	4.03014	38.2762	42.6792	-95.5536	-174.948	-55.4825	142.72	59.4945	40.5991	56.394	76.3039	-122.49	124.545	-108.62	34.2706	-223.005	172.727	-98.4609	206.639	-89.2669	-40.3289	-90.7969	286.5	-124.455	210.272	-83.6201	119.476	-95.0476	39.1894	-142.234	194.154	-172.047	83.7986	-131.396	78.3093
627	2	-206.558	1.76367	4.03067	38.3796	42.5989	-95.5509	-174.646	-55.6998	142.774	59.3899	40.6682	56.397	76.2601	-122.455	124.552	-108.628	34.3456	-223.021	172.77	-98.5046	206.632	-89.2626	-40.3268	-90.5741	286.689	-124.82	211.272	-84.3367	119.384	-95.0476	39.1894	-142.234	194.154	-172.047	83.7986	-131.396	78.3093
627	3	-207.219	1.76427	4.03131	38.2901	42.5445	-95.5284	-173.942	-56.2292	142.864	59.1826	40.8482	56.3943	76.2947	-122.474	124.548	-108.604	34.2847	-222.899	172.791	-98.4857	206.544	-89.1904	-40.3491	-90.6832	286.628	-124.679	210.8	-83.9829	119.414	-94.9894	38.5475	-141.722	193.154	-171.072	83.8706	-131.396	78.3093
627	4	-206.493	1.76393	4.03125	38.3274	42.6328	-95.5284	-173.942	-56.2292	142.864	59.1826	40.8482	56.3943	76.2947	-122.474	124.548	-108.604	34.2847	-222.898	172.792	-98.487	206.545	-89.1902	-40.3498	-90.6801	286.638	-124.67	210.824	-83.9769	119.412	-95.0791	39.3165	-142.336	194.154	-172.06	83.7714	-131.396	78.3093
627	5	-206.441	1.76342	4.03083	38.2274	42.6548	-95.5284	-173.942	-56.2292	142.864	59.1826	40.8482	56.3943	76.2947	-122.474	124.548	-108.604	34.2847	-222.896	172.795	-98.4911	206.544	-89.1884	-40.3515	-90.9234	286.535	-124.401	209.824	-83.2554	119.477	-94.9838	38.7668	-141.896	193.819	-171.707	83.8874	-131.456	78.297
627	6	-205.753	1.76311	4.03075	38.274	42.7312	-95.5284	-173.942	-56.2292	142.864	59.1826	40.8482	56.3943	76.2947	-122.474	124.548	-108.604	34.2847	-222.896	172.795	-98.4911	206.544	-89.1884	-40.3515	-90.9234	286.535	-124.401	209.824	-83.2554	119.477	-95.0791	39.3238	-142.203	194.791	-172.707	83.6468	-131.361	78.3146
628	1	-205.163	1.76358	4.03095	38.2724	42.7385	-95.5535	-174.942	-55.4873	142.721	59.4924	40.6007	56.3916	76.3225	-122.493	124.541	-108.587	34.242	-222.925	172.816	-98.5173	206.553	-89.1973	-40.3455	-90.9234	286.535	-124.401	209.824	-83.2554	119.477	-95.0791	39.3238	-142.203	194.791	-172.707	83.6468	-131.361	78.3146
628	2	-206.165	1.76468	4.03146	38.2974	42.6038	-95.5523	-174.813	-55.5798	142.744	59.4479	40.6301	56.3933	76.297	-122.472	124.545	-108.591	34.2856	-222.932	172.834	-98.536	206.55	-89.1955	-40.3446	-90.7766	286.653	-124.633	210.483	-83.7334	119.42	-94.9735	38.6893	-141.785	193.797	-171.707	83.7664	-131.361	78.3146
628	3	-206.72	1.76523	4.03209	38.1895	42.564	-95.5262	-174.008	-56.1855	142.846	59.2129	40.8355	56.3903	76.3361	-122.494	124.54	-108.564	34.2164	-222.795	172.858	-98.5147	206.451	-89.1144	-40.3696	-90.9285	286.561	-124.429	209.818	-83.236	119.465	-94.9223	38.0483	-141.261	192.797	-170.736	83.832	-131.361	78.3146
628	4	-206.002	1.76489	4.03204	38.2254	42.6519	-95.5262	-174.008	-56.1855	142.846	59.2129	40.8355	56.3903	76.3361	-122.494	124.54	-108.564	34.2164	-222.794	172.858	-98.5158	206.451	-89.1142	-40.3702	-90.925	286.571	-124.419	209.844	-83.2294	119.462	-95.01	38.8306	-141.895	193.797	-171.722	83.7347	-131.361	78.3146
628	5	-205.736	1.76449	4.03167	38.1262	42.6949	-95.5262	-174.008	-56.1855	142.846	59.2129	40.8355	56.3903	76.3361	-122.494	124.54	-108.564	34.2164	-222.794	172.858	-98.5158	206.451	-89.1142	-40.3702	-91.1582	286.44	-124.123	208.844	-82.497	119.531	-94.9521	38.4976	-141.63	193.594	-171.508	83.806	-131.407	78.3045
628	6	-190.219	1.72952	4.01146	37.2071	42.6429	-95.4598	-171.971	-57.9606	143.233	58.6641	41.2413	56.7913	73.8706	-116.12	126.913	-110.782	30.5197	-221.769	175.871	-102.252	206.131	-88.7575	-40.6017	-91.8849	285.647	-123.51	208.992	-82.3542	120.424	-95.1477	39.1776	-142.327	194.311	-172.107	84.0733	-131.638	78.1854
629	1	-203.075	1.73076	4.01182	37.1794	42.6367	-95.4913	-172.971	-57.1282	143.061	58.943	41.0256	56.7913	73.8706	-116.12	126.913	-110.782	30.5197	-221.678	176.208	-102.67	206.13	-88.7495	-40.6176	-91.8849	285.647	-123.51	208.992	-82.3542	120.424	-95.1477	39.1776	-142.327	194.311	-172.107	84.0733	-131.638	78.1854
629	2	-203.871	1.73055	4.01177	37.1763	42.6195	-95.496	-171.971	-57.8321	143.294	58.5315	41.2553	56.798	73.7655	-116.043	126.927	-110.797	30.7128	-221.727	176.37	-102.839	206.12	-88.7454	-40.6128	-91.8962	285.638	-123.499	208.981	-82.343	120.428	-95.1477	39.1776	-142.327	194.311	-172.107	84.0733	-131.638	78.1854
629	3	-212.191	1.746	4.01351	37.782	42.683	-95.5715	-173.201	-56.6863	142.868	58.9989	41.0022	56.7043	75.4621	-119.402	127.007	-110.981	32.0259	-222.403	174.638	-100.702	206.417	-89.0952	-40.5246	-91.0016	286.308	-124.375	209.616	-83.0681	120.129	-95.1082	38.9419	-141.946	194.287	-172.182	83.7816	-131.441	78.269
629	4	-211.433	1.74565	4.01343	37.8233	42.7712	-95.5715	-173.201	-56.6863	142.868	58.9989	41.0022	56.7043	75.4621	-119.402	127.007	-110.981	32.0259	-222.403	174.638	-100.703	206.417	-89.0951	-40.525	-90.9993	286.315	-124.368	209.634	-83.0637	120.127	-95.2063	39.678	-142.504	195.287	-173.178	83.673	-131.441	78.269
629	5	-211.01	1.74461	4.01345	37.6991	42.7801	-95.5715	-173.201	-56.6863	142.868	58.9989	41.0022	56.7043	75.4621	-119.402	127.007	-110.981	32.0259	-222.403	174.638	-100.703	206.417	-89.0951	-40.525	-91.3113	286.115	-123.945	208.634	-82.0731	120.224	-95.0973	39.0539	-142.007	194.895	-172.765	83.8051	-131.488	78.2641
629	6	-209.409	1.74208	4.01277	37.5813	42.868	-95.5715	-173.201	-56.6863	142.868	58.9989	41.0022	56.7043	75.4621	-119.402	127.007	-110.981	32.0259	-222.403	174.638	-100.703	206.417	-89.0951	-40.525	-91.7294	285.825	-123.35	207.634	-81.0774	120.364	-95.1248	39.207	-142.091	195.16	-173.038	83.7456	-131.464	78.2693
630	1	-208.952	1.74278	4.01342	37.6395	42.8411	-95.5613	-174.201	-55.9974	142.783	59.2825	40.7715	56.702	75.5377	-119.49	127.037	-111.007	31.9989	-222.439	174.66	-100.725	206.446	-89.1272	-40.5235	-91.6265	285.934	-123.547	208.139	-81.4234	120.306	-95.1248	39.207	-142.091	195.16	-173.038	83.7456	-131.464	78.2693
630	2	-209.754	1.74335	4.01356	37.5912	42.759	-95.5609	-174.091	-56.0759	142.806	59.2415	40.7967	56.7031	75.5207	-119.477	127.039	-111.009	32.0289	-222.444	174.676	-100.741	206.444	-89.1263	-40.5229	-91.6371	285.927	-123.533	208.091	-81.3872	120.308	-95.0169	38.5731	-141.677	194.167	-172.038	83.8673	-131.464	78.2693
630	3	-210.378	1.7439	4.01421	37.6843	42.6698	-95.5576	-173.973	-56.1636	142.822	59.205	40.8268	56.7025	75.5269	-119.481	127.038	-111.005	32.0188	-222.419	174.679	-100.736	206.426	-89.1111	-40.5275	-91.4172	286.106	-123.873	209.091	-82.1267	120.231	-95.0068	38.4644	-141.591	193.998	-171.872	83.8798	-131.464	78.2693
630	4	-209.614	1.74358	4.01415	37.7244	42.7576	-95.5576	-173.973	-56.1636	142.822	59.205	40.8268	56.7025	75.5269	-119.481	127.038	-111.005	32.0188	-222.418	174.68	-100.737	206.426	-89.111	-40.528	-91.4146	286.113	-123.865	209.111	-82.1221	120.229	-95.1035	39.2097	-142.163	194.998	-172.867	83.7726	-131.464	78.2693
630	5	-198.824	1.73224	4.0073	36.6149	43.1836	-95.5472	-172.446	-57.5316	143.518	58.4245	41.1122	56.9083	73.9892	-116.563	127.77	-111.812	30.8467	-221.796	176.301	-102.756	206.224	-88.8626	-40.6971	-93.074	284.729	-121.526	202.194	-77.256	120.942	-95.1318	39.3072	-142.474	194.799	-172.549	84.1299	-131.683	78.1672
630	6	-198.065	1.73194	4.00722	36.6655	43.2591	-95.5472	-172.446	-57.5316	143.518	58.4245	41.1122	56.9083	73.9892	-116.563	127.77	-111.812	30.8467	-221.796	176.301	-102.756	206.224	-88.8626	-40.6971	-93.074	284.729	-121.526	202.194	-77.256	120.942	-95.2289	39.8454	-142.759	195.765	-173.549	83.9032	-131.605	78.1872
631	1	-196.649	1.73334	4.00759	36.6236	43.249	-95.5498	-173.446	-56.7126	143.199	58.8521	40.9071	56.9083	73.9892	-116.563	127.77	-111.812	30.8467	-221.635	176.831	-103.411	206.194	-88.8152	-40.747	-93.074	284.729	-121.526	202.194	-77.256	120.942	-95.2289	39.8454	-142.759	195.765	-173.549	83.9032	-131.605	78.1872
631	2	-197.468	1.73327	4.00756	36.6225	43.2316	-95.5519	-172.446	-57.4193	143.423	58.4524	41.1368	56.9146	73.8867	-116.488	127.782	-111.825	31.034	-221.681	176.988	-103.576	206.186	-88.8127	-40.7431	-93.0742	284.729	-121.526	202.193	-77.255	120.942	-95.2289	39.8454	-142.759	195.765	-173.549	83.9032	-131.605	78.1872
631	3	-198.563	1.73421	4.0085	36.6224	43.1083	-95.5448	-172.112	-57.665	143.481	58.336	41.2233	56.9125	73.9054	-116.499	127.778	-111.81	31.0037	-221.604	176.997	-103.558	206.129	-88.7665	-40.7571	-92.9869	284.85	-121.71	202.635	-77.5745	120.897	-95.1411	39.2014	-142.298	194.765	-172.554	84.004	-131.605	78.1872
631	4	-197.798	1.73387	4.00841	36.6666	43.1959	-95.5448	-172.112	-57.665	143.481	58.336	41.2233	56.9125	73.9054	-116.499	127.778	-111.81	31.0037	-221.603	176.997	-103.559	206.13	-88.7665	-40.7572	-92.9847	284.857	-121.705	202.651	-77.5714	120.895	-95.2424	39.9268	-142.837	195.765	-173.553	83.8921	-131.605	78.1872
631	5	-199.144	1.73297	4.00799	36.7756	43.03	-95.5448	-172.112	-57.665	143.481	58.336	41.2233	56.9125	73.9054	-116.499	127.778	-111.81	31.0037	-221.603	176.997	-103.559	206.13	-88.7665	-40.7572	-92.8407	285.241	-122.248	203.651	-78.3989	120.787	-95.0766	38.9766	-142.077	195.162	-172.92	84.088	-131.621	78.1869
631	6	-198.364	1.73268	4.00791	36.826	43.1066	-95.5448	-172.112	-57.665	143.481	58.336	41.2233	56.9125	73.9054	-116.499	127.778	-111.81	31.0037	-221.603	176.997	-103.559	206.13	-88.7665	-40.7572	-92.8407	285.241	-122.248	203.651	-78.3989	120.787	-95.1771	39.5238	-142.371	196.129	-173.92	83.8683	-131.549	78.2049
632	1	-197.212	1.73379	4.00822	36.8001	43.1022	-95.5479	-173.112	-56.8953	143.212	58.7445	41.0032	56.9125	73.9054	-116.499	127.778	-111.81	31.0036	-221.543	177.347	-103.98	206.119	-88.7485	-40.7792	-92.8407	285.241	-122.248	203.651	-78.3989	120.787	-95.1771	39.5238	-142.371	196.129	-173.92	83.8683	-131.549	78.2049
632	2	-198.025	1.73373	4.00819	36.7994	43.0852	-95.5515	-172.112	-57.5998	143.44	58.3388	41.2334	56.9189	73.8017	-116.423	127.791	-111.823	31.1934	-221.59	177.508	-104.149	206.113	-88.7479	-40.7756	-92.8414	285.24	-122.248	203.648	-78.3964	120.787	-95.1771	39.5238	-142.371	196.129	-173.92	83.8683	-131.549	78.2049
632	3	-199.197	1.73464	4.00908	36.8047	42.9584	-95.5458	-171.824	-57.8118	143.492	58.2363	41.3085	56.9171	73.8179	-116.433	127.788	-111.811	31.1668	-221.522	177.516	-104.133	206.063	-88.7076	-40.7877	-92.7402	285.365	-122.446	204.147	-78.759	120.739	-95.0837	38.88	-141.919	195.129	-172.921	83.975	-131.549	78.2049
632	4	-198.412	1.7343	4.009	36.8491	43.046	-95.5458	-171.824	-57.8118	143.492	58.2363	41.3085	56.9171	73.8179	-116.433	127.788	-111.811	31.1668	-221.522	177.516	-104.133	206.063	-88.7076	-40.7878	-92.7381	285.371	-122.44	204.162	-78.756	120.738	-95.188	39.5977	-142.444	196.127	-173.921	83.8597	-131.549	78.2049
632	5	-199.642	1.73368	4.00876	36.9563	42.9013	-95.5458	-171.824	-57.8118	143.492	58.2363	41.3085	56.9171	73.8179	-116.433	127.788	-111.811	31.1668	-221.522	177.516	-104.134	206.063	-88.7075	-40.7879	-92.5766	285.707	-122.937	205.162	-79.5652	120.638	-95.0604	38.8666	-141.862	195.655	-173.426	84.0119	-131.557	78.2065
632	6	-198.032	1.73271	4.00806	36.918	43.0469	-95.5458	-171.824	-57.8118	143.492	58.2363	41.3085	56.9171	73.8179	-116.433	127.788	-111.811	31.1668	-221.522	177.516	-104.134	206.063	-88.7075	-40.7879	-92.8095	285.634	-122.705	204.162	-78.8442	120.724	-95.1499	39.3465	-142.125	196.484	-174.282	83.8344	-131.485	78.2245
633	1	-196.999	1.73369	4.00834	36.8991	43.0449	-95.5483	-172.824	-57.0663	143.245	58.639	41.0814	56.9171	73.818	-116.432	127.788	-111.811	31.1649	-221.509	177.781	-104.443	206.06	-88.7021	-40.7969	-92.8095	285.634	-122.705	204.162	-78.8442	120.724	-95.1499	39.3465	-142.125	196.484	-174.282	83.8344	-131.485	78.2245
633	2	-197.858	1.73416	4.00851	36.8524	42.96	-95.5486	-172.767	-57.106	143.258	58.6157	41.0945	56.9177	73.8091	-116.425	127.789	-111.812	31.1813	-221.511	177.79	-104.453	206.06	-88.7022	-40.7967	-92.8095	285.634	-122.705	204.161	-78.8441	120.724	-95.0351	38.7136	-141.723	195.497	-173.282	83.9626	-131.485	78.2245
633	3	-199.064	1.73559	4.00985	36.8919	42.8091	-95.5486	-172.767	-57.106	143.258	58.6157	41.0945	56.915	73.8326	-116.44	127.785	-111.794	31.1426	-221.438	177.798	-104.435	206.006	-88.6581	-40.81	-92.642	285.831	-123.023	204.98	-79.441	120.648	-94.9532	38.0697	-141.251	194.497	-172.291	84.0584	-131.485	78.2245
633	4	-198.306	1.73526	4.00978	36.9337	42.8966	-95.5486	-172.767	-57.106	143.258	58.6157	41.0945	56.915	73.8326	-116.44	127.785	-111.794	31.1426	-221.437	177.798	-104.436	206.006	-88.6581	-40.8101	-92.6393	285.839	-123.016	204.998	-79.4371	120.646	-95.0541	38.8099	-141.809	195.497	-173.288	83.9465	-131.485	78.2245
633	5	-199.461	1.73487	4.0097	37.0407	42.7681	-95.5486	-172.767	-57.106	143.258	58.6157	41.0945	56.915	73.8326	-116.44	127.785	-111.794	31.1426	-221.437	177.798	-104.436	206.006	-88.658	-40.8102	-92.4642	286.138	-123.477	205.998	-80.2322	120.553	-94.9542	38.2382	-141.354	195.129	-172.902	84.0665	-131.496	78.2246
633	6	-198.128	1.73408	4.00908	36.9818	42.8872	-95.5486	-172.767	-57.106	143.258	58.6157	41.0945	56.915	73.8326	-116.44	127.785	-111.794	31.1426	-221.437	177.798	-104.436	206.006	-88.658	-40.8102	-92.6947	286.044	-123.223	204.998	-79.506	120.636	-95.0093	38.5346	-141.511	195.655	-173.447	83.9433	-131.44	78.2386
634	1	-197.061	1.73502	4.00936	36.9643	42.8865	-95.5509	-173.767	-56.3616	143.011	59.0187	40.8673	56.9151	73.8326	-116.439	127.785	-111.794	31.1417	-221.423	178.064	-104.75	206.004	-88.6521	-40.8225	-92.6949	286.044	-123.223	204.997	-79.5053	120.636	-95.0093	38.5346	-141.511	195.655	-173.447	83.9433	-131.44	78.2386
634	2	-197.916	1.73558	4.00952	36.9197	42.8017	-95.551	-173.672	-56.4293	143.032	58.9812	40.8893	56.916	73.8179	-116.428	127.787	-111.796	31.1687	-221.427	178.08	-104.766	206.004	-88.6523	-40.8222	-92.695	286.044	-123.222	204.997	-79.5048	120.636	-94.8978	37.9005	-141.102	194.666	-172.447	84.0687	-131.44	78.2386
634	3	-199.266	1.7367	4.0108	36.9929	42.6614	-95.5398	-173.235	-56.7538	143.1	58.8384	41.0014	56.9133	73.841	-116.442	127.782	-111.778	31.1305	-221.33	178.089	-104.742	205.933	-88.5947	-40.8395	-92.4871	286.271	-123.6	205.997	-80.2374	120.546	-94.8507	37.4476	-140.751	193.962	-171.756	84.1262	-131.44	78.2386
634	4	-198.53	1.73637	4.01074	37.0324	42.7488	-95.5398	-173.235	-56.7538	143.1	58.8384	41.0014	56.9133	73.841	-116.442	127.782	-111.778	31.1305	-221.33	178.09	-104.742	205.933	-88.5946	-40.8397	-92.484	286.279	-123.592	206.019	-80.2326	120.544	-94.9485	38.2055	-141.338	194.962	-172.751	84.0175	-131.44	78.2386
634	5	-199.588	1.73621	4.01082	37.1384	42.6374	-95.5398	-173.235	-56.7538	143.1	58.8384	41.0014	56.9133	73.841	-116.442	127.782	-111.778	31.1305	-221.33	178.09	-104.742	205.933	-88.5946	-40.8397	-92.2947	286.539	-124.013	207.019	-81.0126	120.457	-94.8788	37.8064	-141.02	194.706	-172.482	84.1017	-131.451	78.2378
634	6	-198.819	1.73592	4.01074	37.1877	42.7123	-95.5398	-173.235	-56.7538	143.1	58.8384	41.0014	56.9133	73.841	-116.442	127.782	-111.778	31.1305	-221.33	178.09	-104.742	205.933	-88.5946	-40.8397	-92.2947	286.539	-124.013	207.019	-81.0126	120.457	-94.9772	38.3388	-141.293	195.67	-173.482	83.8615	-131.364	78.259
635	1	-197.877	1.73733	4.01134	37.2051	42.6985	-95.5479	-174.235	-56.0116	142.878	59.2214	40.7665	56.9134	73.8418	-116.44	127.784	-111.779	31.1241	-221.333	178.189	-104.862	205.938	-88.5969	-40.8431	-92.2585	286.617	-124.126	207.198	-81.1183	120.417	-94.9772	38.3388	-141.293	195.67	-173.482	83.8615	-131.364	78.259
635	2	-198.666	1.73725	4.01129	37.1981	42.6846	-95.5466	-173.235	-56.7236	143.089	58.8386	40.9953	56.9197	73.7399	-116.365	127.796	-111.791	31.3105	-221.378	178.349	-105.031	205.935	-88.5993	-40.84	-92.2708	286.609	-124.111	207.143	-81.0751	120.42	-94.9772	38.3388	-141.293	195.67	-173.482	83.8615	-131.364	78.259
635	3	-199.776	1.73799	4.01212	37.2802	42.5702	-95.5421	-173.046	-56.8633	143.119	58.7755	41.0439	56.9186	73.75	-116.371	127.794	-111.784	31.2937	-221.335	178.353	-105.02	205.904	-88.574	-40.8476	-92.0549	286.801	-124.461	208.143	-81.8141	120.34	-94.9396	38.0522	-141.085	195.225	-173.04	83.9055	-131.364	78.259
635	4	-198.975	1.73766	4.01204	37.3234	42.6581	-95.5421	-173.046	-56.8633	143.119	58.7755	41.0439	56.9186	73.75	-116.371	127.794	-111.784	31.2937	-221.335	178.353	-105.021	205.904	-88.574	-40.8477	-92.0528	286.807	-124.455	208.157	-81.8107	120.338	-95.0458	38.7722	-141.61	196.222	-174.04	83.7878	-131.364	78.259
635	5	-199.926	1.73827	4.01233	37.4335	42.5768	-95.5421	-173.046	-56.8633	143.119	58.7755	41.0439	56.9186	73.75	-116.371	127.794	-111.784	31.2937	-221.335	178.353	-105.021	205.904	-88.574	-40.8478	-91.8054	287.028	-124.864	209.157	-82.6849	120.249	-95.0247	38.6517	-141.514	196.143	-173.957	83.8135	-131.365	78.2595
635	6	-199.09	1.73796	4.01222	37.4834	42.6572	-95.5421	-173.046	-56.8633	143.119	58.7755	41.0439	56.9186	73.75	-116.371	127.794	-111.784	31.2937	-221.335	178.353	-105.021	205.904	-88.574	-40.8478	-91.8054	287.028	-124.864	209.157	-82.6849	120.249	-95.1337	39.2248	-141.835	197.113	-174.957	83.6173	-131.315	78.2717
636	1	-198.175	1.73857	4.01244	37.4767	42.6633	-95.5482	-174.046	-56.1372	142.909	59.1536	40.81	56.9168	73.7737	-116.38	127.793	-111.778	31.2392	-221.352	178.434	-105.111	205.907	-88.5774	-40.8466	-91.8054	287.028	-124.864	209.157	-82.6849	120.249	-95.1337	39.2248	-141.835	197.113	-174.957	83.6173	-131.315	78.2717
636	2	-199.611	1.74398	4.01417	37.6374	42.5967	-95.5481	-173.907	-56.2364	142.939	59.0996	40.8419	56.9182	73.7519	-116.363	127.795	-111.781	31.279	-221.358	178.457	-105.135	205.907	-88.5778	-40.8461	-91.2687	287.445	-125.682	210.157	-83.676	120.06	-95.1337	39.2248	-141.835	197.113	-174.957	83.6173	-131.315	78.2717
636	3	-200.363	1.7445	4.01449	37.5816	42.517	-95.5481	-173.907	-56.2364	142.939	59.0996	40.8419	56.9172	73.7605	-116.369	127.794	-111.774	31.2648	-221.339	178.459	-105.131	205.893	-88.5666	-40.8495	-91.2873	287.432	-125.656	210.075	-83.6142	120.066	-95.0255	38.5884	-141.416	196.123	-173.957	83.7391	-131.315	78.2717
636	4	-199.529	1.74414	4.01438	37.6271	42.605	-95.5481	-173.907	-56.2364	142.939	59.0996	40.8419	56.9172	73.7605	-116.369	127.794	-111.774	31.2648	-221.339	178.459	-105.131	205.893	-88.5665	-40.8497	-91.286	287.436	-125.652	210.084	-83.6117	120.065	-95.137	39.2788	-141.896	197.114	-174.957	83.6157	-131.315	78.2717
636	5	-199.687	1.74415	4.01444	37.5153	42.5788	-95.5481	-173.907	-56.2364	142.939	59.0996	40.8419	56.9172	73.7605	-116.369	127.794	-111.774	31.2648	-221.339	178.459	-105.131	205.893	-88.5665	-40.8497	-91.5125	287.319	-125.38	209.132	-82.9199	120.13	-94.9623	38.2788	-141.105	196.444	-174.254	83.8302	-131.31	78.2963
636	6	-200.722	1.75056	4.01668	37.6824	42.5182	-95.5481	-173.907	-56.2364	142.939	59.0996	40.8419	56.9172	73.7605	-116.369	127.794	-111.774	31.2648	-221.339	178.459	-105.131	205.893	-88.5665	-40.8497	-90.9602	287.767	-126.235	210.129	-83.9199	119.947	-94.9629	38.2816	-141.107	196.449	-174.259	83.8293	-131.305	78.2973
637	1	-199.772	1.75117	4.0169	37.6767	42.5251	-95.5534	-174.907	-55.5123	142.729	59.4789	40.6087	56.9163	73.7811	-116.375	127.795	-111.772	31.2115	-221.356	178.541	-105.223	205.896	-88.5695	-40.8497	-90.9602	287.767	-126.235	210.129	-83.9199	119.947	-94.9629	38.2816	-141.107	196.449	-174.259	83.8293	-131.305	78.2973
637	2	-200.747	1.75192	4.01722	37.6589	42.421	-95.5531	-174.834	-55.5641	142.743	59.4521	40.6251	56.9172	73.7666	-116.365	127.796	-111.774	31.238	-221.359	178.553	-105.236	205.896	-88.5698	-40.8495	-90.9054	287.819	-126.33	210.378	-84.099	119.924	-94.8466	37.6494	-140.707	195.463	-173.259	83.9597	-131.305	78.2973
637	3	-201.537	1.75247	4.01777	37.5874	42.353	-95.5371	-174.3	-55.9647	142.819	59.2883	40.7612	56.9141	73.7938	-116.381	127.791	-111.753	31.1929	-221.271	178.562	-105.214	205.831	-88.5174	-40.8652	-90.9653	287.778	-126.245	210.112	-83.8995	119.942	-94.7682	37.0041	-140.227	194.463	-172.27	84.053	-131.305	78.2973
637	4	-200.782	1.75209	4.01768	37.627	42.441	-95.5371	-174.3	-55.9647	142.819	59.2883	40.7612	56.9141	73.7938	-116.381	127.791	-111.753	31.1929	-221.271	178.562	-105.215	205.832	-88.5173	-40.8656	-90.9627	287.786	-126.237	210.132	-83.8945	119.94	-94.8703	37.7544	-140.796	195.463	-173.267	83.9396	-131.305	78.2973
637	5	-200.829	1.75214	4.01773	37.5144	42.4278	-95.5371	-174.3	-55.9647	142.819	59.2883	40.7612	56.9141	73.7938	-116.381	127.791	-111.753	31.1929	-221.271	178.562	-105.215	205.832	-88.5173	-40.8656	-91.1975	287.653	-125.943	209.132	-83.1654	120.009	-94.7071	36.8197	-140.055	194.848	-172.622	84.1402	-131.364	78.3032
637	6	-201.344	1.75875	4.02015	37.6771	42.367	-95.5371	-174.3	-55.9647	142.819	59.2883	40.7612	56.9141	73.7938	-116.381	127.791	-111.753	31.1929	-221.271	178.562	-105.215	205.832	-88.5173	-40.8656	-90.6875	288.083	-126.748	210.128	-84.1654	119.839	-94.7074	36.8216	-140.056	194.852	-172.626	84.1393	-131.358	78.3042
638	1	-200.86	1.75905	4.02025	37.6641	42.3805	-95.5536	-174.948	-55.4825	142.72	59.4945	40.5991	56.9121	73.8104	-116.392	127.788	-111.742	31.1666	-221.287	178.571	-105.228	205.841	-88.5258	-40.8624	-90.7146	288.065	-126.71	210.007	-84.0738	119.847	-94.7074	36.8216	-140.056	194.852	-172.626	84.1393	-131.358	78.3042
638	2	-201.926	1.76023	4.02075	37.6812	42.2558	-95.553	-174.798	-55.5898	142.75	59.4392	40.6332	56.914	73.7803	-116.37	127.791	-111.746	31.2216	-221.295	178.597	-105.256	205.841	-88.5264	-40.862	-90.5993	288.175	-126.912	210.536	-84.4541	119.796	-94.5981	36.1858	-139.641	193.86	-171.626	84.264	-131.358	78.3042
638	3	-202.672	1.76089	4.02158	37.5924	42.2028	-95.525	-173.86	-56.2934	142.884	59.1505	40.8722	56.9086	73.8279	-116.398	127.782	-111.709	31.1422	-221.141	178.612	-105.217	205.73	-88.4351	-40.8894	-90.7047	288.103	-126.762	210.067	-84.1021	119.828	-94.5509	35.5393	-139.105	192.86	-170.659	84.3278	-131.358	78.3042
638	4	-202.002	1.7605	4.02151	37.6257	42.2899	-95.525	-173.86	-56.2934	142.884	59.1505	40.8722	56.9086	73.8279	-116.398	127.782	-111.709	31.1422	-221.141	178.612	-105.218	205.73	-88.4351	-40.8899	-90.7008	288.114	-126.75	210.097	-84.0945	119.825	-94.6432	36.3438	-139.76	193.86	-171.645	84.2248	-131.358	78.3042
638	5	-201.993	1.76064	4.02162	37.5155	42.2815	-95.525	-173.86	-56.2934	142.884	59.1505	40.8722	56.9086	73.8279	-116.398	127.782	-111.709	31.1422	-221.141	178.612	-105.218	205.73	-88.4351	-40.8899	-90.9325	287.973	-126.447	209.097	-83.3624	119.895	-94.4826	35.4263	-139.031	193.27	-171.025	84.422	-131.498	78.2847
638	6	-201.285	1.76032	4.02154	37.5612	42.3538	-95.525	-173.86	-56.2934	142.884	59.1505	40.8722	56.9086	73.8279	-116.398	127.782	-111.709	31.1422	-221.141	178.612	-105.218	205.73	-88.4351	-40.8899	-90.9325	287.973	-126.447	209.097	-83.3624	119.895	-94.5773	35.9603	-139.302	194.234	-172.025	84.1424	-131.376	78.3079
639	1	-200.678	1.76082	4.02176	37.5602	42.3616	-95.5513	-174.86	-55.5483	142.733	59.4665	40.6212	56.9048	73.857	-116.418	127.774	-111.688	31.1003	-221.169	178.623	-105.236	205.746	-88.4492	-40.8837	-90.9325	287.973	-126.447	209.097	-83.3624	119.895	-94.5773	35.9603	-139.302	194.234	-172.025	84.1424	-131.376	78.3079
639	2	-208.551	1.74512	4.0113	38.3771	42.6086	-95.1539	-171.215	-57.6884	139.368	61.6627	41.7524	56.5964	76.119	-119.852	127.516	-111.114	31.8134	-222.697	175.568	-101.459	205.844	-88.7914	-40.4953	-90.5594	288.304	-127.061	209.519	-83.9134	119.753	-94.5372	35.7424	-137.851	194.719	-172.994	81.8376	-129.757	78.627
639	3	-208.942	1.74556	4.01186	38.2452	42.59	-95.1436	-170.493	-58.219	139.487	61.4149	41.9389	56.592	76.162	-119.88	127.51	-111.084	31.7474	-222.564	175.586	-101.433	205.749	-88.7133	-40.5194	-90.7619	288.145	-126.754	208.616	-83.2243	119.819	-94.475	35.1053	-137.349	193.719	-172.018	81.9175	-129.757	78.627
639	4	-208.203	1.74524	4.01182	38.28	42.6758	-95.1436	-170.493	-58.219	139.487	61.4149	41.9389	56.592	76.162	-119.88	127.51	-111.084	31.7474	-222.563	175.586	-101.434	205.75	-88.7133	-40.5197	-90.7583	288.156	-126.743	208.644	-83.2174	119.816	-94.5753	35.8879	-137.966	194.719	-173.009	81.8037	-129.757	78.627
639	5	-213.503	1.77821	4.01666	39.0429	42.7104	-95.2029	-171.767	-57.1121	139.233	61.7807	41.6624	56.6497	78.2175	-124.893	127.326	-111.433	34.4748	-223.257	173.652	-99.0399	206.2	-89.1704	-40.4143	-89.9337	289.042	-127.526	209.032	-83.7499	119.214	-94.4366	35.3864	-137.458	194.276	-172.65	81.6438	-129.596	78.7196
639	6	-214.25	1.77845	4.01673	38.9962	42.6426	-95.2029	-171.767	-57.1121	139.233	61.7807	41.6624	56.6497	78.2175	-124.893	127.326	-111.433	34.4748	-223.257	173.652	-99.0399	206.2	-89.1704	-40.4143	-89.9337	289.042	-127.526	209.032	-83.7499	119.214	-94.3428	34.9188	-137.267	193.324	-171.65	81.9266	-129.707	78.6886
640	1	-219.421	1.77484	4.01602	39.1157	42.7224	-95.2971	-172.622	-56.6742	140.17	61.1663	41.3767	56.5777	78.9076	-125.893	127.326	-111.351	34.6472	-223.526	173.172	-98.4421	206.31	-89.3334	-40.3499	-89.9337	289.042	-127.526	209.032	-83.7499	119.214	-94.3428	34.9188	-137.267	193.324	-171.65	81.9266	-129.707	78.6886
640	2	-220.02	1.77668	4.01657	39.238	42.6539	-95.2975	-172.452	-56.7955	140.202	61.1044	41.4157	56.5794	78.8798	-125.871	127.329	-111.354	34.693	-223.535	173.198	-98.4692	206.306	-89.3304	-40.3488	-89.6332	289.312	-128.022	210.032	-84.7333	119.099	-94.3428	34.9188	-137.267	193.324	-171.65	81.9266	-129.707	78.6886
640	3	-219.958	1.77759	4.01734	39.1083	42.661	-95.2975	-172.452	-56.7955	140.202	61.1044	41.4157	56.5762	78.9273	-125.9	127.325	-111.324	34.6143	-223.425	173.217	-98.4524	206.227	-89.2656	-40.3687	-89.8557	289.152	-127.7	209.032	-83.9798	119.167	-94.3164	34.4183	-136.831	192.538	-170.898	81.9672	-129.707	78.6886
640	4	-219.245	1.77727	4.01731	39.1379	42.746	-95.2975	-172.452	-56.7955	140.202	61.1044	41.4157	56.5762	78.9273	-125.9	127.325	-111.324	34.6143	-223.423	173.218	-98.4541	206.228	-89.2655	-40.3697	-89.8512	289.165	-127.685	209.068	-83.9707	119.163	-94.4087	35.2446	-137.518	193.538	-171.881	81.8626	-129.707	78.6886
640	5	-219.005	1.77616	4.01691	39.029	42.776	-95.2975	-172.452	-56.7955	140.202	61.1044	41.4157	56.5762	78.9273	-125.9	127.325	-111.324	34.6143	-223.423	173.218	-98.4542	206.228	-89.2653	-40.3698	-90.131	288.997	-127.324	208.068	-83.075	119.251	-94.3332	34.811	-137.186	193.256	-171.578	81.9806	-129.763	78.6855
640	6	-219.687	1.77637	4.01696	38.9819	42.7131	-95.2975	-172.452	-56.7955	140.202	61.1044	41.4157	56.5762	78.9273	-125.9	127.325	-111.324	34.6143	-223.423	173.218	-98.4542	206.228	-89.2653	-40.3698	-90.131	288.997	-127.324	208.068	-83.075	119.251	-94.25	34.393	-137.05	192.313	-170.578	82.2976	-129.902	78.6445
641	1	-221.501	1.78002	4.01833	39.1531	42.6663	-95.3226	-172.696	-56.6671	140.448	60.947	41.3358	56.5641	79.0484	-126.075	127.324	-111.309	34.6441	-223.473	173.13	-98.3442	206.25	-89.2967	-40.3579	-89.665	289.4	-128.069	209.068	-84.0682	119.089	-94.25	34.393	-137.05	192.313	-170.578	82.2976	-129.902	78.6445
641	2	-222.365	1.78213	4.01909	39.2427	42.5382	-95.3229	-172.499	-56.8075	140.485	60.8754	41.381	56.5667	79.0062	-126.041	127.329	-111.314	34.7133	-223.484	173.161	-98.3766	206.245	-89.2932	-40.3566	-89.4104	289.638	-128.5	210.068	-84.9366	118.989	-94.1797	33.9469	-136.751	191.603	-169.87	82.3822	-129.902	78.6445
641	3	-222.59	1.78245	4.01964	39.1238	42.5622	-95.3024	-171.593	-57.4804	140.61	60.5944	41.6137	56.5635	79.0547	-126.07	127.324	-111.284	34.6326	-223.322	173.188	-98.3521	206.13	-89.1983	-40.3858	-89.6323	289.475	-128.175	209.068	-84.1822	119.056	-94.18	33.5966	-136.412	191.053	-169.357	82.3923	-129.902	78.6445
641	4	-221.954	1.78212	4.01963	39.1478	42.6467	-95.3024	-171.593	-57.4804	140.61	60.5944	41.6137	56.5635	79.0547	-126.07	127.324	-111.284	34.6326	-223.321	173.189	-98.3542	206.13	-89.1981	-40.387	-89.6267	289.492	-128.156	209.114	-84.1705	119.052	-94.2625	34.4749	-137.182	192.053	-170.329	82.2988	-129.902	78.6445
641	5	-221.732	1.78143	4.01917	39.0468	42.6909	-95.3024	-171.593	-57.4804	140.61	60.5944	41.6137	56.5635	79.0547	-126.07	127.324	-111.284	34.6326	-223.321	173.189	-98.3543	206.13	-89.198	-40.3871	-89.8676	289.338	-127.835	208.114	-83.3905	119.128	-94.2079	34.1607	-136.94	191.856	-170.117	82.3826	-129.971	78.6314
641	6	-221.273	1.7815	4.01956	39.7523	42.9404	-94.9753	-169.443	-58.8351	138.152	62.4071	42.2816	56.3768	80.7132	-128.46	127.22	-110.96	35.0725	-224.668	170.552	-95.0733	206.581	-89.9191	-40.0094	-89.2768	289.822	-128.654	208.683	-84.06	118.925	-94.1532	33.8664	-136.283	191.992	-170.425	81.6827	-129.462	78.7706
642	1	-225.923	1.77737	4.01862	39.8076	43.0268	-95.0804	-170.443	-58.2261	138.982	61.878	41.976	56.3166	81.3336	-129.331	127.234	-110.897	35.208	-224.865	170.222	-94.6598	206.675	-90.0583	-39.9587	-89.407	289.707	-128.446	208.412	-83.7866	118.969	-94.1532	33.8664	-136.283	191.992	-170.425	81.6827	-129.462	78.7706
642	2	-225.275	1.7942	4.02107	40.0735	42.9475	-95.1046	-170.578	-58.0655	138.972	61.8763	41.9486	56.3717	82.0116	-131.131	127.223	-111.103	36.36	-225.112	169.565	-93.8474	206.95	-90.3205	-39.9359	-88.9712	290.152	-128.87	208.771	-84.1562	118.668	-93.9234	33.1872	-135.921	190.255	-168.709	81.8188	-129.427	78.788
642	3	-224.793	1.79355	4.02137	39.9461	42.9874	-95.1046	-170.578	-58.0655	138.972	61.8763	41.9486	56.3698	82.0487	-131.156	127.222	-111.083	36.3032	-225.036	169.581	-93.8408	206.896	-90.2758	-39.9497	-89.2698	289.902	-128.403	207.773	-83.1562	118.767	-93.9312	32.9918	-135.717	189.945	-168.425	81.8168	-129.427	78.788
642	4	-224.057	1.79353	4.02141	39.9628	43.0666	-95.1046	-170.578	-58.0655	138.972	61.8763	41.9486	56.3698	82.0487	-131.156	127.222	-111.083	36.3032	-225	169.61	-93.8814	206.908	-90.2708	-39.9754	-89.262	289.926	-128.375	207.839	-83.1398	118.76	-94.0069	33.9079	-136.549	190.945	-169.389	81.7305	-129.427	78.788
642	5	-224.806	1.79693	4.02248	40.1139	42.9973	-95.1046	-170.578	-58.0655	138.972	61.8763	41.9486	56.3698	82.0487	-131.156	127.222	-111.083	36.3032	-225	169.61	-93.8814	206.908	-90.2708	-39.9754	-88.8329	290.367	-129.139	208.828	-84.1398	118.607	-93.984	33.773	-136.446	190.862	-169.3	81.7687	-129.442	78.7848
642	6	-224.416	1.79604	4.02209	39.9952	43.0563	-95.1046	-170.578	-58.0655	138.972	61.8763	41.9486	56.3698	82.0487	-131.156	127.222	-111.083	36.3032	-225	169.61	-93.8814	206.908	-90.2708	-39.9754	-89.0872	290.117	-128.701	207.828	-83.2318	118.693	-93.9767	33.734	-136.441	190.753	-169.182	81.814	-129.469	78.7766
643	1	-226.512	1.79912	4.02333	40.1679	43.0164	-95.1424	-170.946	-57.848	139.288	61.6757	41.835	56.3551	82.2186	-131.396	127.225	-111.068	36.3414	-225.054	169.519	-93.7669	206.939	-90.312	-39.9621	-88.6483	290.517	-129.423	208.828	-84.223	118.537	-93.9767	33.734	-136.441	190.753	-169.182	81.814	-129.469	78.7766
643	2	-227.09	1.80124	4.0241	40.2621	42.8983	-95.1441	-170.732	-57.9994	139.329	61.5961	41.8841	56.3581	82.1708	-131.355	127.231	-111.073	36.4151	-225.067	169.553	-93.8014	206.929	-90.3049	-39.9602	-88.3963	290.766	-129.863	209.828	-85.0949	118.436	-93.9215	33.3542	-136.178	190.144	-168.579	81.8821	-129.469	78.7766
643	3	-226.958	1.80155	4.02436	40.1537	42.9467	-95.1441	-170.732	-57.9994	139.329	61.5961	41.8841	56.3565	82.2036	-131.377	127.229	-111.055	36.3646	-224.994	169.568	-93.795	206.877	-90.2619	-39.9735	-88.6159	290.594	-129.531	208.828	-84.3385	118.504	-93.9292	33.1884	-136.003	189.882	-168.339	81.8794	-129.469	78.7766
643	4	-226.245	1.80153	4.02438	40.1699	43.026	-95.1441	-170.732	-57.9994	139.329	61.5961	41.8841	56.3565	82.2036	-131.377	127.229	-111.055	36.3646	-224.952	169.601	-93.8409	206.893	-90.2578	-40.0034	-88.6081	290.619	-129.501	208.896	-84.3209	118.498	-94.0038	34.1069	-136.841	190.882	-169.303	81.7948	-129.469	78.7766
643	5	-226.113	1.80088	4.02383	40.0739	43.078	-95.1441	-170.732	-57.9994	139.329	61.5961	41.8841	56.3565	82.2036	-131.377	127.229	-111.055	36.3646	-224.952	169.601	-93.8409	206.893	-90.2578	-40.0034	-88.8403	290.47	-129.194	207.896	-83.568	118.573	-93.9661	33.8842	-136.669	190.746	-169.156	81.8573	-129.525	78.7641
643	6	-224.781	1.81395	4.02752	40.2618	43.0113	-95.1441	-170.732	-57.9994	139.329	61.5961	41.8841	56.3565	82.2036	-131.377	127.229	-111.055	36.3646	-224.952	169.601	-93.8409	206.893	-90.2578	-40.0034	-88.0752	291.142	-130.174	208.896	-84.5659	118.305	-93.9605	33.854	-136.666	190.659	-169.063	81.8936	-129.547	78.7572
644	1	-228.971	1.81091	4.02696	40.3694	43.0912	-95.2412	-171.732	-57.4025	140.133	61.0977	41.5793	56.3041	82.8143	-132.241	127.241	-110.997	36.4995	-225.183	169.216	-93.3595	207.021	-90.4316	-39.9466	-88.0752	291.142	-130.174	208.896	-84.5659	118.305	-93.9605	33.854	-136.666	190.659	-169.063	81.8936	-129.547	78.7572
644	2	-229.19	1.81178	4.02753	40.4728	43.0131	-95.2422	-171.423	-57.6218	140.19	60.9864	41.6501	56.3072	82.7646	-132.198	127.246	-111.003	36.5755	-225.201	169.265	-93.4098	207.006	-90.4207	-39.9438	-87.8641	291.363	-130.557	209.896	-85.2968	118.215	-93.9605	33.854	-136.666	190.659	-169.063	81.8936	-129.547	78.7572
644	3	-229.415	1.81185	4.02772	40.3644	43.0581	-95.2306	-170.856	-58.041	140.266	60.8103	41.7963	56.3057	82.7979	-132.22	127.245	-110.985	36.5247	-225.093	169.289	-93.401	206.93	-90.3568	-39.9636	-88.0833	291.19	-130.224	208.896	-84.5391	118.283	-93.9664	33.6802	-136.487	190.385	-168.81	81.8928	-129.547	78.7572
644	4	-228.411	1.81284	4.02774	40.3727	43.1247	-95.2306	-170.856	-58.041	140.266	60.8103	41.7963	56.3057	82.7979	-132.22	127.245	-110.985	36.5247	-224.917	169.422	-93.5876	207.005	-90.3463	-40.0908	-88.0707	291.231	-130.174	209.01	-84.5093	118.273	-94.0436	34.5806	-137.297	191.385	-169.777	81.8058	-129.547	78.7572
644	5	-228.375	1.81224	4.02717	40.2788	43.171	-95.2306	-170.856	-58.041	140.266	60.8103	41.7963	56.3057	82.7979	-132.22	127.245	-110.985	36.5247	-224.917	169.422	-93.5876	207.005	-90.3463	-40.0908	-88.3015	291.099	-129.887	208.01	-83.7786	118.345	-93.9943	34.2884	-137.071	191.206	-169.584	81.8869	-129.607	78.7456
644	6	-237.376	1.76521	4.0062	39.9929	43.4387	-95.2116	-170.337	-58.472	140.265	60.7494	41.9054	56.1814	84.8114	-132.514	129.47	-112.574	34.1903	-224.67	170.607	-95.03	206.769	-90.1797	-40.134	-89.2028	290.179	-129.028	207.451	-83.1064	119.293	-93.9702	33.9758	-136.893	190.61	-168.964	82.0168	-129.655	78.7144
645	1	-238.706	1.76477	4.00654	40.1161	43.3872	-95.2474	-170.82	-58.1586	140.522	60.6178	41.7685	56.1694	84.9681	-132.733	129.476	-112.561	34.2197	-224.724	170.524	-94.9257	206.797	-90.2177	-40.1199	-89.0037	290.376	-129.373	208.451	-83.8458	119.217	-93.9702	33.9758	-136.893	190.61	-168.964	82.0168	-129.655	78.7144
645	2	-238.5	1.77663	4.00931	40.3104	43.3212	-95.2489	-170.638	-58.2875	140.56	60.5475	41.8103	56.1713	84.9369	-132.707	129.478	-112.564	34.2669	-224.734	170.553	-94.9554	206.788	-90.2116	-40.1186	-88.255	291.087	-130.373	209.43	-84.819	118.942	-93.9702	33.9758	-136.893	190.61	-168.964	82.0168	-129.655	78.7144
645	3	-238.555	1.77666	4.00942	40.2029	43.3693	-95.2411	-170.164	-58.6354	140.632	60.3907	41.933	56.1695	84.9676	-132.729	129.477	-112.548	34.2244	-224.643	170.571	-94.946	206.724	-90.1577	-40.1351	-88.4717	290.903	-130.031	208.43	-84.0627	119.012	-93.9744	33.8135	-136.728	190.354	-168.727	82.0174	-129.655	78.7144
645	4	-237.877	1.77675	4.00943	40.2205	43.4463	-95.2411	-170.164	-58.6354	140.632	60.3907	41.933	56.1695	84.9676	-132.729	129.477	-112.548	34.2244	-224.583	170.617	-95.011	206.748	-90.1533	-40.1779	-88.4639	290.928	-130.001	208.499	-84.045	119.006	-94.0521	34.701	-137.52	191.354	-169.695	81.9292	-129.655	78.7144
645	5	-237.661	1.77238	4.00783	40.0814	43.4882	-95.2411	-170.164	-58.6354	140.632	60.3907	41.933	56.1695	84.9676	-132.729	129.477	-112.548	34.2244	-224.58	170.618	-95.0131	206.747	-90.1489	-40.1815	-88.8912	290.584	-129.356	207.499	-83.0558	119.15	-94.015	34.4803	-137.349	191.219	-169.55	81.9897	-129.696	78.7061
645	6	-238.151	1.77257	4.00785	40.0356	43.4328	-95.2411	-170.164	-58.6354	140.632	60.3907	41.933	56.1695	84.9676	-132.729	129.477	-112.548	34.2244	-224.58	170.618	-95.0131	206.747	-90.1489	-40.1815	-88.8912	290.584	-129.356	207.499	-83.0558	119.15	-93.9501	34.1285	-137.283	190.285	-168.55	82.3599	-129.881	78.6513
646	1	-240.085	1.77095	4.00759	40.1013	43.4839	-95.3064	-171.164	-57.9763	141.068	60.2033	41.6542	56.1389	85.3659	-133.282	129.487	-112.512	34.292	-224.728	170.397	-94.7366	206.82	-90.2513	-40.1425	-88.8912	290.584	-129.356	207.499	-83.0558	119.15	-93.9501	34.1285	-137.283	190.285	-168.55	82.3599	-129.881	78.6513
646	2	-240.531	1.77176	4.00766	40.0339	43.4209	-95.3086	-170.787	-58.2437	141.145	60.0593	41.7408	56.1432	85.2973	-133.224	129.493	-112.519	34.3953	-224.747	170.457	-94.7971	206.803	-90.2386	-40.1397	-88.978	290.509	-129.221	207.174	-82.7433	119.177	-93.8628	33.5016	-136.843	189.285	-167.561	82.4677	-129.881	78.6513
646	3	-240.906	1.7723	4.00831	40.1339	43.3463	-95.3066	-170.673	-58.3274	141.162	60.0215	41.7704	56.1428	85.3047	-133.23	129.492	-112.515	34.3851	-224.721	170.462	-94.7945	206.785	-90.2234	-40.1444	-88.769	290.72	-129.583	208.174	-83.4935	119.099	-93.8647	33.4689	-136.808	189.233	-167.514	82.4668	-129.881	78.6513
646	4	-240.188	1.77257	4.00836	40.1467	43.4208	-95.3066	-170.673	-58.3274	141.162	60.0215	41.7704	56.1428	85.3046	-133.23	129.492	-112.515	34.3851	-224.642	170.524	-94.8819	206.815	-90.2159	-40.2012	-88.7596	290.75	-129.547	208.256	-83.4729	119.091	-93.9349	34.3853	-137.649	190.233	-168.475	82.3867	-129.881	78.6513
646	5	-238.626	1.75313	4.00332	39.7009	43.301	-95.2651	-169.837	-59.0808	141.357	59.7732	41.9454	56.1515	84.1315	-130.705	129.652	-112.531	33.2386	-224.171	171.742	-96.3949	206.467	-89.849	-40.2632	-89.468	290.043	-128.975	208.363	-83.3505	119.388	-93.9685	34.463	-137.723	190.501	-168.714	82.4552	-129.952	78.6247
646	6	-229.916	1.72689	3.99459	38.6912	43.5646	-95.2325	-168.498	-60.2445	141.714	59.3047	42.2165	56.2197	82.2847	-126.472	130.479	-113.176	31.0387	-223.551	173.549	-98.6176	206.055	-89.42	-40.3872	-90.9485	288.561	-126.938	204.061	-79.9364	120.374	-94.2736	34.9862	-138.061	192.196	-170.349	82.4705	-130.053	78.579
647	1	-230.333	1.72694	3.9948	38.7186	43.5629	-95.2823	-169.498	-59.5062	141.87	59.3341	41.9658	56.2048	82.4232	-126.644	130.48	-113.154	31.039	-223.601	173.506	-98.5597	206.071	-89.4488	-40.3696	-90.9222	288.603	-127	204.228	-80.0418	120.353	-94.2736	34.9862	-138.061	192.196	-170.349	82.4705	-130.053	78.579
647	2	-231.017	1.72787	3.99499	38.6834	43.4811	-95.2868	-169.244	-59.6829	141.935	59.2215	42.0244	56.2077	82.3777	-126.608	130.483	-113.158	31.1124	-223.613	173.549	-98.6041	206.063	-89.4432	-40.3682	-90.9232	288.602	-126.999	204.224	-80.0379	120.353	-94.176	34.3547	-137.635	191.196	-169.351	82.5875	-130.053	78.579
647	3	-231.914	1.72893	3.99628	38.7803	43.3804	-95.2831	-168.819	-59.9901	142.016	59.0602	42.1357	56.205	82.4077	-126.63	130.48	-113.141	31.0724	-223.506	173.566	-98.5876	205.987	-89.3802	-40.3875	-90.726	288.865	-127.403	205.224	-80.777	120.26	-94.1746	34.1552	-137.446	190.881	-169.057	82.5946	-130.053	78.579
647	4	-231.39	1.72863	3.99629	38.8056	43.463	-95.2831	-168.819	-59.9901	142.016	59.0602	42.1357	56.205	82.4077	-126.63	130.48	-113.141	31.0724	-223.504	173.567	-98.5896	205.988	-89.3799	-40.3886	-90.7204	288.881	-127.385	205.268	-80.7671	120.256	-94.256	35.0174	-138.196	191.881	-170.03	82.5016	-130.053	78.579
647	5	-232.304	1.72803	3.99607	38.9289	43.347	-95.2831	-168.819	-59.9901	142.016	59.0602	42.1357	56.205	82.4077	-126.63	130.48	-113.141	31.0724	-223.504	173.567	-98.5896	205.988	-89.3799	-40.3886	-90.5613	289.267	-127.928	206.268	-81.584	120.171	-94.1612	34.4651	-137.763	191.54	-169.665	82.6448	-130.104	78.5684
647	6	-232.84	1.72825	3.99611	38.8846	43.2867	-95.2831	-168.819	-59.9901	142.016	59.0602	42.1357	56.205	82.4077	-126.63	130.48	-113.141	31.0724	-223.504	173.567	-98.5896	205.988	-89.3799	-40.3886	-90.5613	289.267	-127.928	206.268	-81.584	120.171	-94.0859	34.0358	-137.61	190.592	-168.665	82.9891	-130.274	78.5263
648	1	-233.254	1.72849	3.99646	38.934	43.268	-95.3272	-169.819	-59.2547	142.131	59.1311	41.885	56.1918	82.5321	-126.784	130.481	-113.121	31.069	-223.551	173.531	-98.5412	206.003	-89.4063	-40.3729	-90.4867	289.358	-128.075	206.661	-81.8583	120.131	-94.0859	34.0358	-137.61	190.592	-168.665	82.9891	-130.274	78.5263
648	2	-233.883	1.72958	3.99665	38.8987	43.1889	-95.3325	-169.487	-59.4857	142.215	58.9856	41.9616	56.1957	82.4728	-126.737	130.485	-113.126	31.1645	-223.567	173.587	-98.5995	205.992	-89.399	-40.371	-90.496	289.351	-128.062	206.618	-81.8242	120.133	-93.9968	33.4056	-137.171	189.592	-167.674	83.0982	-130.274	78.5263
648	3	-234.483	1.7303	3.99747	38.9997	43.1081	-95.3325	-169.487	-59.4857	142.215	58.9856	41.9616	56.1945	82.4858	-126.747	130.484	-113.118	31.1471	-223.533	173.593	-98.5942	205.968	-89.379	-40.3771	-90.2892	289.576	-128.437	207.618	-82.5699	120.051	-93.9993	33.3387	-137.103	189.486	-167.577	83.0978	-130.274	78.5263
648	4	-233.996	1.73002	3.99751	39.0198	43.1901	-95.3325	-169.487	-59.4857	142.215	58.9856	41.9616	56.1945	82.4858	-126.747	130.484	-113.118	31.1471	-223.53	173.596	-98.598	205.969	-89.3785	-40.3793	-90.2827	289.595	-128.415	207.669	-82.5574	120.045	-94.0719	34.2417	-137.919	190.486	-168.541	83.0141	-130.274	78.5263
648	5	-234.597	1.7302	3.99783	39.127	43.1111	-95.3325	-169.487	-59.4857	142.215	58.9856	41.9616	56.1945	82.4858	-126.747	130.484	-113.118	31.1471	-223.53	173.596	-98.5981	205.969	-89.3785	-40.3793	-90.0794	289.828	-128.805	208.669	-83.3209	119.968	-94.053	34.1307	-137.832	190.42	-168.47	83.0421	-130.292	78.5216
648	6	-233.885	1.72526	3.99711	38.9796	43.1043	-95.3325	-169.487	-59.4857	142.215	58.9856	41.9616	56.1945	82.4858	-126.747	130.484	-113.118	31.1471	-223.53	173.596	-98.5981	205.969	-89.3785	-40.3793	-90.5133	289.417	-128.223	208.098	-82.7486	120.12	-94.0022	33.8218	-137.732	189.705	-167.713	83.3223	-130.442	78.485
649	1	-234.169	1.72503	3.99713	38.996	43.1224	-95.373	-170.487	-58.7527	142.307	59.0788	41.7121	56.177	82.6568	-126.957	130.488	-113.094	31.1391	-223.595	173.552	-98.5382	205.99	-89.4148	-40.3585	-90.5133	289.417	-128.223	208.098	-82.7486	120.12	-94.0022	33.8218	-137.732	189.705	-167.713	83.3223	-130.442	78.485
649	2	-234.793	1.72608	3.9973	38.9626	43.0421	-95.3777	-170.111	-59.0154	142.398	58.9186	41.7985	56.1812	82.5926	-126.906	130.493	-113.1	31.2421	-223.612	173.611	-98.6002	205.979	-89.407	-40.3565	-90.5249	289.407	-128.205	208.07	-82.7197	120.123	-93.9182	33.1928	-137.286	188.705	-166.726	83.4262	-130.442	78.485
649	3	-235.89	1.7285	3.99809	39.1	42.9769	-95.3777	-170.111	-59.0154	142.398	58.9186	41.7985	56.1807	82.5979	-126.91	130.492	-113.097	31.2351	-223.598	173.613	-98.598	205.969	-89.3989	-40.359	-90.1491	289.76	-128.834	209.07	-83.7178	119.987	-93.9196	33.1681	-137.26	188.665	-166.691	83.4257	-130.442	78.485
649	4	-235.434	1.72822	3.99815	39.1178	43.0589	-95.3777	-170.111	-59.0154	142.398	58.9186	41.7985	56.1807	82.5979	-126.91	130.492	-113.097	31.2351	-223.595	173.616	-98.6013	205.97	-89.3985	-40.3609	-90.1422	289.78	-128.81	209.124	-83.7041	119.982	-93.9864	34.0903	-138.11	189.665	-167.65	83.3481	-130.442	78.485
649	5	-234.824	1.72744	3.99797	39.0069	43.0885	-95.3777	-170.111	-59.0154	142.398	58.9186	41.7985	56.1807	82.5979	-126.91	130.492	-113.097	31.2351	-223.594	173.617	-98.603	205.97	-89.3972	-40.3621	-90.4107	289.577	-128.418	208.124	-82.811	120.071	-93.9067	33.6188	-137.734	189.392	-167.357	83.464	-130.745	78.3914
649	6	-234.356	1.72731	3.99803	39.0549	43.138	-95.3777	-170.111	-59.0154	142.398	58.9186	41.7985	56.1807	82.5979	-126.91	130.492	-113.097	31.2351	-223.594	173.617	-98.603	205.97	-89.3972	-40.3621	-90.4107	289.577	-128.418	208.124	-82.811	120.071	-93.9537	33.8985	-137.722	190.312	-168.357	83.0425	-130.517	78.462
650	1	-235.372	1.731	3.99668	39.2226	43.0885	-95.4103	-171.047	-58.3395	142.443	59.0525	41.5629	56.1669	82.7719	-127.106	130.531	-113.11	31.2209	-223.664	173.592	-98.5655	206.064	-89.5149	-40.3324	-89.9489	290.024	-129.206	209.12	-83.7938	119.893	-94.2437	34.079	-137.339	189.964	-168.148	83.1858	-130.52	78.4604
650	2	-235.966	1.73214	3.99716	39.3375	43.018	-95.4118	-170.893	-58.4473	142.479	58.9886	41.5982	56.1687	82.7451	-127.084	130.533	-113.113	31.264	-223.672	173.618	-98.5923	206.059	-89.5115	-40.3315	-89.7009	290.271	-129.644	210.12	-84.6501	119.792	-94.2437	34.079	-137.339	189.964	-168.148	83.1858	-130.52	78.4604
650	3	-236.169	1.73264	3.99791	39.2435	43.0303	-95.3957	-169.893	-59.1789	142.652	58.6343	41.8584	56.1626	82.813	-127.136	130.527	-113.073	31.1742	-223.488	173.647	-98.5638	205.929	-89.4029	-40.3648	-89.8743	290.134	-129.378	209.331	-84.0544	119.847	-94.2542	33.7181	-136.974	189.392	-167.621	83.1863	-130.52	78.4604
650	4	-235.677	1.73232	3.99794	39.2636	43.1129	-95.3957	-169.893	-59.1789	142.652	58.6343	41.8584	56.1626	82.8129	-127.136	130.527	-113.073	31.1742	-223.485	173.649	-98.5664	205.929	-89.4027	-40.3663	-89.868	290.153	-129.356	209.382	-84.0413	119.842	-94.3255	34.623	-137.796	190.392	-168.584	83.1045	-130.52	78.4604
650	5	-235.302	1.73193	3.99758	39.163	43.1552	-95.3957	-169.893	-59.1789	142.652	58.6343	41.8584	56.1626	82.8129	-127.136	130.527	-113.073	31.1742	-223.485	173.649	-98.5669	205.929	-89.4023	-40.3667	-90.092	289.988	-129.035	208.382	-83.3024	119.915	-94.2642	34.2724	-137.522	190.185	-168.362	83.1914	-130.684	78.412
650	6	-234.775	1.73177	3.99761	39.2109	43.2083	-95.3957	-169.893	-59.1789	142.652	58.6343	41.8584	56.1626	82.8129	-127.136	130.527	-113.073	31.1742	-223.485	173.649	-98.5669	205.929	-89.4023	-40.3667	-90.092	289.988	-129.035	208.382	-83.3024	119.915	-94.3198	34.5887	-137.549	191.113	-169.362	82.7946	-130.477	78.4745
651	1	-235.171	1.73909	4.00177	39.1777	43.3433	-95.4355	-171.367	-58.03	142.443	59.0597	41.5101	56.1202	83.5998	-128.515	130.46	-113.008	31.6608	-223.785	172.953	-97.6947	206.091	-89.5995	-40.2965	-90.1721	289.186	-127.988	207.142	-82.173	119.726	-94.2711	34.4366	-137.422	190.848	-169.113	82.772	-130.439	78.4914
651	2	-235.838	1.74016	4.00194	39.1371	43.2663	-95.438	-171.037	-58.2627	142.518	58.9256	41.5859	56.124	83.5416	-128.468	130.463	-113.013	31.7527	-223.8	173.006	-97.7499	206.08	-89.5917	-40.2945	-90.1899	289.172	-127.963	207.06	-82.1085	119.731	-94.1807	33.8097	-136.989	189.848	-168.122	82.8828	-130.439	78.4914
651	3	-236.35	1.74082	4.00269	39.2378	43.1877	-95.438	-171.037	-58.2627	142.518	58.9256	41.5859	56.1231	83.5523	-128.476	130.463	-113.007	31.7384	-223.772	173.011	-97.746	206.06	-89.5753	-40.2995	-89.9812	289.391	-128.333	208.06	-82.8546	119.649	-94.1826	33.7554	-136.933	189.761	-168.042	82.8826	-130.439	78.4914
651	4	-235.815	1.74052	4.00272	39.2589	43.2701	-95.438	-171.037	-58.2627	142.518	58.9256	41.5859	56.1231	83.5523	-128.476	130.463	-113.007	31.7384	-223.77	173.013	-97.7491	206.061	-89.575	-40.3013	-89.975	289.409	-128.312	208.11	-82.8423	119.644	-94.2561	34.6533	-137.743	190.761	-169.007	82.7982	-130.439	78.4914
651	5	-236.658	1.74351	4.00365	39.4031	43.2023	-95.438	-171.037	-58.2627	142.518	58.9256	41.5859	56.1231	83.5523	-128.476	130.463	-113.007	31.7384	-223.77	173.013	-97.7491	206.061	-89.575	-40.3014	-89.5892	289.803	-128.996	209.102	-83.8423	119.503	-94.2391	34.555	-137.666	190.703	-168.944	82.8233	-130.453	78.4878
651	6	-236.609	1.74346	4.00364	39.4053	43.2094	-95.438	-171.037	-58.2627	142.518	58.9256	41.5859	56.1231	83.5523	-128.476	130.463	-113.007	31.7384	-223.77	173.013	-97.7491	206.061	-89.575	-40.3014	-89.5892	289.803	-128.996	209.102	-83.8423	119.503	-94.2491	34.6257	-137.72	190.786	-169.024	82.8043	-130.442	78.485
652	1	-236.753	1.74323	4.00368	39.4241	43.2295	-95.4675	-172.037	-57.5519	142.57	59.0711	41.3336	56.1103	83.7095	-128.677	130.47	-112.993	31.7298	-223.842	172.959	-97.6781	206.091	-89.617	-40.2831	-89.5892	289.803	-128.996	209.102	-83.8423	119.503	-94.2491	34.6257	-137.72	190.786	-169.024	82.8043	-130.442	78.485
652	2	-237.532	1.74549	4.00438	39.5291	43.1235	-95.4682	-171.87	-57.6704	142.606	59.0051	41.3719	56.1127	83.6717	-128.646	130.473	-112.996	31.7894	-223.85	172.987	-97.7069	206.085	-89.6129	-40.2821	-89.3143	290.075	-129.477	210.102	-84.7916	119.393	-94.2048	34.3149	-137.504	190.29	-168.533	82.8586	-130.442	78.485
652	3	-237.223	1.74636	4.00514	39.41	43.1512	-95.4682	-171.87	-57.6704	142.606	59.0051	41.3719	56.1073	83.7369	-128.696	130.468	-112.96	31.7029	-223.729	173.007	-97.6896	205.999	-89.5412	-40.3041	-89.534	289.9	-129.14	209.102	-84.0365	119.463	-94.2133	33.9611	-137.149	189.73	-168.016	82.8606	-130.442	78.485
652	4	-236.701	1.74602	4.00515	39.4311	43.2341	-95.4682	-171.87	-57.6704	142.606	59.0051	41.3719	56.1073	83.7369	-128.696	130.468	-112.96	31.7029	-223.726	173.009	-97.6923	206	-89.5409	-40.3057	-89.5279	289.918	-129.118	209.152	-84.0237	119.458	-94.2861	34.8601	-137.961	190.73	-168.98	82.7776	-130.442	78.485
652	5	-236.342	1.74519	4.00473	39.3251	43.2791	-95.4682	-171.87	-57.6704	142.606	59.0051	41.3719	56.1073	83.7369	-128.696	130.468	-112.96	31.7029	-223.726	173.009	-97.6926	206	-89.5407	-40.3059	-89.7757	289.729	-128.754	208.152	-83.197	119.54	-94.2372	34.5769	-137.74	190.562	-168.799	82.8495	-130.55	78.4554
652	6	-235.179	1.73934	4.00284	39.1572	43.3408	-95.4682	-171.87	-57.6704	142.606	59.0051	41.3719	56.1073	83.7369	-128.696	130.468	-112.96	31.7029	-223.726	173.009	-97.6926	206	-89.5407	-40.3059	-90.3438	289.226	-127.839	207.152	-82.2001	119.743	-94.2397	34.5918	-137.743	190.6	-168.84	82.8343	-130.538	78.4588
653	1	-235.253	1.73915	4.0029	39.1756	43.3608	-95.496	-172.87	-56.9597	142.643	59.164	41.1209	56.0961	83.8845	-128.884	130.479	-112.95	31.6922	-223.795	172.961	-97.6294	206.03	-89.5817	-40.2897	-90.3438	289.226	-127.839	207.152	-82.2001	119.743	-94.2397	34.5918	-137.743	190.6	-168.84	82.8343	-130.538	78.4588
653	2	-235.767	1.73917	4.00278	39.1478	43.3556	-95.4962	-171.87	-57.6735	142.85	58.7845	41.3493	56.1036	83.7692	-128.791	130.486	-112.961	31.8734	-223.84	173.114	-97.7889	205.998	-89.5588	-40.2841	-90.3938	289.188	-127.766	206.92	-82.0193	119.756	-94.2397	34.5918	-137.743	190.6	-168.84	82.8343	-130.538	78.4588
653	3	-236.404	1.73978	4.00352	39.2474	43.2749	-95.4927	-171.699	-57.799	142.877	58.7271	41.3934	56.1026	83.7804	-128.8	130.486	-112.954	31.8585	-223.801	173.121	-97.7832	205.97	-89.5356	-40.2912	-90.1849	289.404	-128.134	207.92	-82.765	119.675	-94.2404	34.5253	-137.678	190.494	-168.741	82.8357	-130.538	78.4588
653	4	-235.842	1.73947	4.00353	39.2717	43.358	-95.4927	-171.699	-57.799	142.877	58.7271	41.3934	56.1026	83.7804	-128.8	130.486	-112.954	31.8585	-223.799	173.122	-97.7854	205.971	-89.5353	-40.2925	-90.1793	289.42	-128.115	207.964	-82.7541	119.67	-94.3178	35.3957	-138.445	191.494	-169.712	82.7474	-130.538	78.4588
653	5	-236.699	1.74132	4.00407	39.4024	43.2884	-95.4927	-171.699	-57.799	142.877	58.7271	41.3934	56.1026	83.7804	-128.8	130.486	-112.954	31.8585	-223.799	173.122	-97.7854	205.971	-89.5353	-40.2925	-89.8567	289.752	-128.691	208.955	-83.7541	119.552	-94.3002	35.293	-138.365	191.432	-169.645	82.7732	-130.548	78.4564
653	6	-237.315	1.74329	4.00471	39.5317	43.2284	-95.4927	-171.699	-57.799	142.877	58.7271	41.3934	56.1026	83.7804	-128.8	130.486	-112.954	31.8585	-223.799	173.122	-97.7854	205.971	-89.5353	-40.2925	-89.5407	290.061	-129.233	209.949	-84.7541	119.444	-94.3004	35.294	-138.365	191.434	-169.648	82.7723	-130.543	78.4578
654	1	-237.054	1.7434	4.00481	39.5379	43.244	-95.5115	-172.699	-57.086	142.829	58.9633	41.1489	56.0947	83.8838	-128.926	130.49	-112.945	31.8356	-223.852	173.119	-97.7736	205.984	-89.5578	-40.2804	-89.5479	290.059	-129.226	209.92	-84.7292	119.444	-94.3004	35.294	-138.365	191.434	-169.648	82.7723	-130.543	78.4578
654	2	-238.013	1.74522	4.00552	39.5973	43.0984	-95.5117	-172.394	-57.3037	142.893	58.8462	41.2188	56.099	83.8164	-128.872	130.494	-112.951	31.9415	-223.867	173.169	-97.826	205.974	-89.5505	-40.2786	-89.3646	290.254	-129.569	210.779	-85.3466	119.359	-94.208	34.6643	-137.932	190.434	-168.654	82.8842	-130.543	78.4578
654	3	-238.361	1.74576	4.00629	39.5118	43.0994	-95.489	-171.394	-58.0433	143.046	58.5181	41.4769	56.0937	83.881	-128.921	130.49	-112.915	31.8557	-223.687	173.199	-97.8002	205.847	-89.4445	-40.3111	-89.5175	290.144	-129.346	210.093	-84.8275	119.405	-94.2141	34.2933	-137.565	189.847	-168.109	82.8891	-130.543	78.4578
654	4	-237.827	1.74542	4.0063	39.5338	43.1827	-95.489	-171.394	-58.0433	143.046	58.5181	41.4769	56.0937	83.881	-128.921	130.49	-112.915	31.8557	-223.685	173.201	-97.8024	205.848	-89.4443	-40.3124	-89.5117	290.162	-129.325	210.141	-84.8149	119.4	-94.287	35.184	-138.366	190.847	-169.075	82.806	-130.543	78.4578
654	5	-239.261	1.73938	3.99654	39.563	43.2651	-95.4515	-170.992	-58.3694	142.8	58.7032	41.5666	56.078	84.3026	-129.533	130.73	-113.107	31.9665	-224.084	172.3	-96.8408	206.28	-89.9738	-40.2957	-89.7583	290.03	-129.028	209.091	-84.0512	119.474	-94.1487	34.3283	-137.673	189.903	-168.123	82.9921	-130.249	78.3041
654	6	-239.788	1.74019	3.99715	39.6753	43.1886	-95.4515	-170.992	-58.3694	142.8	58.7032	41.5666	56.078	84.3026	-129.533	130.73	-113.107	31.9665	-224.084	172.3	-96.8408	206.28	-89.9738	-40.2957	-89.5128	290.276	-129.465	210.091	-84.8178	119.386	-94.1344	34.2191	-137.578	189.808	-168.038	83.0048	-130.268	78.322
655	1	-239.534	1.74028	3.99724	39.674	43.2091	-95.4773	-171.992	-57.6397	142.78	58.9032	41.3221	56.0696	84.4109	-129.66	130.736	-113.096	31.9439	-224.133	172.289	-96.8224	206.302	-90.0032	-40.2821	-89.5359	290.261	-129.434	209.989	-84.7371	119.391	-94.1344	34.2191	-137.578	189.808	-168.038	83.0048	-130.268	78.322
655	2	-240.027	1.74126	3.99781	39.7811	43.1293	-95.4787	-171.625	-57.8999	142.86	58.7585	41.4062	56.0736	84.3492	-129.61	130.74	-113.101	32.04	-224.151	172.349	-96.8844	206.288	-89.9932	-40.2798	-89.3229	290.49	-129.835	210.989	-85.4543	119.291	-94.1344	34.2191	-137.578	189.808	-168.038	83.0048	-130.268	78.322
655	3	-239.761	1.7428	3.9992	39.6561	43.1368	-95.4787	-171.625	-57.8999	142.86	58.7585	41.4062	56.0654	84.4529	-129.691	130.735	-113.047	31.9074	-223.963	172.383	-96.8599	206.155	-89.8815	-40.3138	-89.5468	290.333	-129.512	209.989	-84.6965	119.356	-94.1509	33.6939	-137.044	188.972	-167.269	83.004	-130.268	78.322
655	4	-239.255	1.74248	3.99924	39.6747	43.2194	-95.4787	-171.625	-57.8999	142.86	58.7585	41.4062	56.0654	84.4529	-129.691	130.735	-113.047	31.9074	-223.961	172.384	-96.862	206.155	-89.8812	-40.315	-89.5402	290.353	-129.489	210.042	-84.6824	119.351	-94.2186	34.6144	-137.892	189.972	-168.228	82.9264	-130.268	78.322
655	5	-239.054	1.742	3.99883	39.5787	43.2481	-95.4787	-171.625	-57.8999	142.86	58.7585	41.4062	56.0654	84.4529	-129.691	130.735	-113.047	31.9074	-223.961	172.384	-96.8624	206.155	-89.8809	-40.3154	-89.7737	290.224	-129.203	209.042	-83.954	119.422	-94.129	34.0944	-137.484	189.67	-167.903	83.0575	-130.529	78.243
655	6	-239.274	1.74258	3.99911	39.6025	43.1842	-95.4787	-171.625	-57.8999	142.86	58.7585	41.4062	56.0654	84.4529	-129.691	130.735	-113.047	31.9074	-223.961	172.384	-96.8624	206.155	-89.8809	-40.3154	-89.7737	290.224	-129.203	209.042	-83.954	119.422	-94.0151	33.1556	-136.484	189.323	-167.722	82.9091	-130.479	78.3806
656	1	-239.007	1.74269	3.99923	39.6108	43.1981	-95.5013	-172.625	-57.1725	142.818	58.9799	41.1633	56.0579	84.5565	-129.811	130.742	-113.04	31.8808	-224.01	172.383	-96.8554	206.175	-89.9077	-40.3031	-89.7737	290.224	-129.203	209.042	-83.954	119.422	-94.0151	33.1556	-136.484	189.323	-167.722	82.9091	-130.479	78.3806
656	2	-239.714	1.74404	3.99982	39.7081	43.0965	-95.5014	-172.461	-57.2894	142.852	58.9172	41.2008	56.0603	84.5198	-129.781	130.745	-113.043	31.9378	-224.018	172.409	-96.8825	206.169	-89.9035	-40.3021	-89.5443	290.45	-129.604	210.042	-84.7448	119.33	-93.9828	32.9129	-136.313	188.934	-167.338	82.95	-130.479	78.3806
656	3	-239.918	1.74442	4.00046	39.6198	43.1158	-95.4784	-171.461	-58.0297	143.002	58.5925	41.4585	56.0551	84.586	-129.833	130.741	-113.009	31.8529	-223.842	172.44	-96.8595	206.045	-89.7992	-40.3338	-89.7146	290.319	-129.347	209.269	-84.1609	119.383	-93.9996	32.6292	-136.009	188.479	-166.926	82.9422	-130.479	78.3806
656	4	-239.421	1.74411	4.0005	39.6354	43.1974	-95.4784	-171.461	-58.0297	143.002	58.5925	41.4585	56.0551	84.586	-129.833	130.741	-113.009	31.8529	-223.84	172.442	-96.8619	206.045	-89.7989	-40.3352	-89.7073	290.34	-129.322	209.328	-84.1457	119.377	-94.0659	33.576	-136.895	189.479	-167.882	82.8652	-130.479	78.3806
656	5	-239.687	1.74256	3.99488	39.5459	43.2647	-95.534	-171.334	-58.1041	142.8	58.7474	41.4455	56.0534	84.7518	-129.999	130.853	-113.107	31.8391	-223.861	172.664	-97.1207	206.388	-90.183	-40.3334	-89.9363	290.186	-129.012	208.325	-83.4051	119.452	-93.9901	33.1282	-136.591	188.911	-167.288	83.0475	-130.369	78.3846
656	6	-240.093	1.74316	3.99513	39.5491	43.1854	-95.534	-171.334	-58.1041	142.8	58.7474	41.4455	56.0534	84.7518	-129.999	130.853	-113.107	31.8391	-223.861	172.664	-97.1207	206.388	-90.183	-40.3334	-89.9363	290.186	-129.012	208.325	-83.4051	119.452	-93.8622	32.1282	-135.669	188.179	-166.676	83.1159	-130.44	78.4817
657	1	-229.547	1.71393	3.98722	38.6899	43.3786	-95.4935	-170.494	-58.9039	143.129	58.4	41.6036	56.0724	82.7938	-125.33	131.774	-113.752	29.32	-223.247	174.487	-99.3634	205.987	-89.76	-40.461	-91.2546	288.886	-127.423	205.543	-81.0838	120.507	-94.3699	32.4785	-135.742	191.094	-169.513	83.0503	-130.486	78.4616
657	2	-230.174	1.71397	3.98719	38.6859	43.3612	-95.5075	-169.494	-59.6006	143.389	57.9559	41.8337	56.0802	82.6756	-125.239	131.78	-113.762	29.5124	-223.292	174.655	-99.5394	205.96	-89.7416	-40.4561	-91.2592	288.883	-127.417	205.521	-81.0664	120.508	-94.3699	32.4785	-135.742	191.094	-169.513	83.0503	-130.486	78.4616
657	3	-230.993	1.71491	3.98825	38.7843	43.271	-95.5075	-169.494	-59.6006	143.389	57.9559	41.8337	56.0779	82.6977	-125.257	131.778	-113.749	29.4854	-223.237	174.663	-99.5301	205.921	-89.7086	-40.4661	-91.0566	289.126	-127.806	206.521	-81.8084	120.42	-94.3694	32.3483	-135.618	190.887	-169.32	83.0548	-130.486	78.4616
657	4	-230.458	1.71461	3.98827	38.8072	43.3528	-95.5075	-169.494	-59.6006	143.389	57.9559	41.8337	56.0779	82.6977	-125.257	131.778	-113.749	29.4854	-223.237	174.664	-99.5307	205.921	-89.7085	-40.4664	-91.0503	289.143	-127.787	206.569	-81.7973	120.415	-94.4538	33.2331	-136.391	191.887	-170.293	82.9567	-130.486	78.4616
657	5	-231.356	1.71452	3.98842	38.92	43.2606	-95.5075	-169.494	-59.6006	143.389	57.9559	41.8337	56.0779	82.6977	-125.257	131.778	-113.749	29.4854	-223.237	174.664	-99.5307	205.921	-89.7085	-40.4664	-90.8592	289.43	-128.234	207.569	-82.5746	120.332	-94.4053	32.9683	-136.186	191.717	-170.11	83.0254	-130.513	78.4551
657	6	-231.137	1.7145	3.98844	38.9402	43.2781	-95.5075	-169.494	-59.6006	143.389	57.9559	41.8337	56.0779	82.6977	-125.257	131.778	-113.749	29.4854	-223.237	174.664	-99.5307	205.921	-89.7085	-40.4664	-90.8592	289.43	-128.234	207.569	-82.5746	120.332	-94.4241	33.0419	-136.144	192.053	-170.483	82.8749	-130.442	78.485
658	1	-231.127	1.71565	3.98929	39.032	43.2135	-95.516	-170.494	-58.8455	143.267	58.238	41.6074	56.0744	82.7494	-125.295	131.801	-113.762	29.4498	-223.243	174.719	-99.5959	205.93	-89.7203	-40.4652	-90.6605	289.634	-128.588	208.506	-83.2562	120.242	-94.4241	33.0419	-136.144	192.053	-170.483	82.8749	-130.442	78.485
658	2	-239.025	1.74709	3.99936	39.6653	43.2896	-95.5618	-171.929	-57.5774	142.855	58.7557	41.3148	56.0751	84.9919	-130.748	130.842	-113.194	32.4491	-223.989	172.635	-97.0186	206.271	-90.1017	-40.3069	-90.1301	290.201	-128.874	207.645	-82.8358	119.458	-94.0751	32.1077	-135.485	189.983	-168.483	82.8811	-130.305	78.5526
658	3	-239.777	1.74852	3.99994	39.7831	43.2228	-95.56	-171.846	-57.6391	142.868	58.7281	41.3364	56.0747	84.9975	-130.752	130.842	-113.192	32.4419	-223.97	172.638	-97.016	206.257	-90.0902	-40.3103	-89.8478	290.472	-129.35	208.645	-83.8333	119.355	-94.076	32.0807	-135.457	189.94	-168.443	82.8811	-130.305	78.5526
658	4	-239.223	1.74821	3.99997	39.8018	43.3046	-95.56	-171.846	-57.6391	142.868	58.7281	41.3364	56.0747	84.9974	-130.752	130.842	-113.192	32.4419	-223.968	172.64	-97.018	206.258	-90.09	-40.3115	-89.8412	290.492	-129.327	208.699	-83.8196	119.35	-94.1533	33.0026	-136.292	190.94	-169.409	82.7915	-130.305	78.5526
658	5	-238.677	1.74636	3.99957	39.6782	43.3264	-95.56	-171.846	-57.6391	142.868	58.7281	41.3364	56.0747	84.9974	-130.752	130.842	-113.192	32.4419	-223.968	172.64	-97.0181	206.258	-90.0898	-40.3116	-90.1801	290.232	-128.829	207.699	-82.8292	119.462	-94.0616	32.4856	-135.89	190.617	-169.059	82.9283	-130.509	78.5012
658	6	-237.463	1.74432	3.99891	39.5629	43.4156	-95.56	-171.846	-57.6391	142.868	58.7281	41.3364	56.0747	84.9974	-130.752	130.842	-113.192	32.4419	-223.968	172.64	-97.0181	206.258	-90.0898	-40.3116	-90.522	289.949	-128.295	206.699	-81.8538	119.585	-94.0988	32.7406	-136.082	190.912	-169.343	82.855	-130.454	78.488
659	1	-237.181	1.74422	3.99902	39.576	43.4345	-95.558	-172.846	-56.9439	142.82	58.9751	41.0987	56.0725	85.1228	-130.904	130.883	-113.224	32.4144	-224.028	172.636	-97.0087	206.303	-90.1413	-40.3043	-90.522	289.949	-128.295	206.699	-81.8538	119.585	-94.0988	32.7406	-136.082	190.912	-169.343	82.855	-130.454	78.488
659	2	-237.905	1.74527	3.99919	39.5394	43.3556	-95.5577	-172.495	-57.1944	142.891	58.8437	41.1789	56.0762	85.0641	-130.856	130.887	-113.229	32.5046	-224.043	172.686	-97.0608	206.292	-90.1331	-40.3024	-90.5323	289.942	-128.281	206.651	-81.8165	119.588	-94.0051	32.1126	-135.653	189.912	-168.349	82.9708	-130.454	78.488
659	3	-238.595	1.74584	3.99992	39.6383	43.2761	-95.5536	-172.321	-57.3234	142.917	58.7878	41.2238	56.0754	85.0756	-130.865	130.886	-113.223	32.4898	-224.003	172.693	-97.0555	206.264	-90.1095	-40.3096	-90.3239	290.156	-128.647	207.651	-82.5628	119.507	-94.0069	32.0563	-135.596	189.822	-168.267	82.9708	-130.454	78.488
659	4	-238.023	1.74558	3.99997	39.6569	43.3575	-95.5536	-172.321	-57.3234	142.917	58.7878	41.2238	56.0754	85.0756	-130.865	130.886	-113.223	32.4898	-224.001	172.695	-97.0582	206.265	-90.1092	-40.3111	-90.317	290.176	-128.624	207.705	-82.5497	119.502	-94.0835	32.9769	-136.429	190.822	-169.232	82.8816	-130.454	78.488
659	5	-239.036	1.74708	4.00037	39.786	43.2877	-95.5536	-172.321	-57.3234	142.917	58.7878	41.2238	56.0754	85.0756	-130.865	130.886	-113.223	32.4898	-224.001	172.695	-97.0582	206.265	-90.1092	-40.3111	-90.0009	290.506	-129.193	208.695	-83.5497	119.386	-94.0644	32.8685	-136.344	190.755	-169.159	82.9101	-130.467	78.4848
659	6	-239.794	1.74883	4.00092	39.9133	43.2282	-95.5536	-172.321	-57.3234	142.917	58.7878	41.2238	56.0754	85.0756	-130.865	130.886	-113.223	32.4898	-224.001	172.695	-97.0582	206.265	-90.1092	-40.3111	-89.6851	290.813	-129.731	209.684	-84.5497	119.28	-94.0649	32.8714	-136.346	190.759	-169.163	82.9087	-130.459	78.4849
660	1	-239.324	1.74886	4.00103	39.9095	43.253	-95.5536	-173.321	-56.6227	142.842	59.0568	40.986	56.0736	85.1763	-130.984	130.919	-113.248	32.4604	-224.052	172.702	-97.062	206.299	-90.1487	-40.3052	-89.7152	290.792	-129.689	209.551	-84.4455	119.286	-94.0649	32.8714	-136.346	190.759	-169.163	82.9087	-130.459	78.4849
660	2	-240.296	1.75068	4.00177	39.9886	43.1091	-95.5527	-173.007	-56.8479	142.903	58.9418	41.0576	56.078	85.1073	-130.927	130.923	-113.254	32.5663	-224.066	172.751	-97.1132	206.288	-90.1408	-40.3033	-89.5021	291.014	-130.08	210.551	-85.1679	119.191	-93.9848	32.3253	-135.971	189.891	-168.301	83.0079	-130.459	78.4849
660	3	-239.961	1.7524	4.00335	39.8641	43.1142	-95.5527	-173.007	-56.8479	142.903	58.9418	41.0576	56.0697	85.2234	-131.017	130.919	-113.196	32.4171	-223.858	172.787	-97.0854	206.141	-90.0165	-40.3409	-89.7251	290.856	-129.759	209.551	-84.41	119.256	-94.0043	31.7612	-135.393	188.993	-167.477	83.0069	-130.459	78.4849
660	4	-239.426	1.7521	4.0034	39.8796	43.1958	-95.5527	-173.007	-56.8479	142.903	58.9418	41.0576	56.0697	85.2233	-131.017	130.919	-113.196	32.4171	-223.856	172.788	-97.0878	206.141	-90.0162	-40.3423	-89.7178	290.878	-129.733	209.61	-84.3947	119.25	-94.0753	32.7108	-136.273	189.993	-168.436	82.9242	-130.459	78.4849
660	5	-239.942	1.74998	3.99898	39.7597	43.2611	-95.5435	-172.884	-56.9567	142.836	58.9982	41.0787	56.0643	85.3934	-131.194	130.998	-113.258	32.4099	-223.96	172.819	-97.1049	206.533	-90.459	-40.2923	-89.9518	290.754	-129.454	208.603	-83.6578	119.321	-94.1368	32.7369	-136.213	188.604	-167.081	83.4616	-130.799	78.3822
660	6	-240.652	1.752	3.99965	39.8903	43.2013	-95.5435	-172.884	-56.9567	142.836	58.9982	41.0787	56.0643	85.3934	-131.194	130.998	-113.258	32.4099	-223.96	172.819	-97.1049	206.533	-90.459	-40.2923	-89.6232	291.074	-130.016	209.598	-84.6578	119.209	-94.1369	32.7376	-136.213	188.606	-167.084	83.4605	-130.794	78.3836
661	1	-240.15	1.75207	3.99977	39.8871	43.2261	-95.5484	-173.884	-56.2423	142.78	59.2386	40.8463	56.0625	85.4956	-131.311	131.035	-113.286	32.3795	-224.006	172.836	-97.1205	206.567	-90.498	-40.2867	-89.6516	291.054	-129.976	209.471	-84.5585	119.215	-94.1369	32.7376	-136.213	188.606	-167.084	83.4605	-130.794	78.3836
661	2	-240.972	1.75385	4.00049	39.9741	43.0964	-95.5466	-173.556	-56.4795	142.841	59.1217	40.921	56.067	85.4246	-131.253	131.039	-113.292	32.488	-224.021	172.888	-97.174	206.555	-90.4898	-40.2848	-89.4392	291.278	-130.368	210.471	-85.281	119.12	-94.0822	32.3069	-135.904	187.914	-166.404	83.5311	-130.794	78.3836
661	3	-240.506	1.7552	4.00176	39.8588	43.1237	-95.5466	-173.556	-56.4795	142.841	59.1217	40.921	56.0591	85.5369	-131.341	131.035	-113.237	32.3459	-223.83	172.92	-97.1484	206.42	-90.3751	-40.3193	-89.6615	291.119	-130.046	209.471	-84.5226	119.185	-94.1185	31.9244	-135.472	187.297	-165.852	83.508	-130.794	78.3836
661	4	-240.039	1.75488	4.00183	39.8695	43.2049	-95.5466	-173.556	-56.4795	142.841	59.1217	40.921	56.0591	85.5369	-131.341	131.035	-113.237	32.3459	-223.828	172.921	-97.1502	206.42	-90.3749	-40.3203	-89.6532	291.143	-130.016	209.54	-84.5048	119.178	-94.1768	32.9216	-136.436	188.297	-166.799	83.4395	-130.794	78.3836
661	5	-242.282	1.74832	3.99345	39.9121	43.404	-95.5181	-173.204	-56.7881	142.655	59.2735	40.9838	56.0362	86.0355	-131.874	131.247	-113.394	32.3359	-224.207	173.654	-97.8717	207.874	-92.1954	-40.0882	-89.8901	290.988	-129.699	208.507	-83.7339	119.252	-94.042	32.1143	-135.487	187.879	-166.492	83.0733	-130.8	78.3495
661	6	-241.84	1.74828	3.99356	39.9646	43.4409	-95.5181	-173.204	-56.7881	142.655	59.2735	40.9838	56.0362	86.0355	-131.874	131.247	-113.394	32.3359	-224.207	173.654	-97.8717	207.874	-92.1954	-40.0882	-89.8901	290.988	-129.699	208.507	-83.7339	119.252	-94.0619	32.2129	-135.271	188.767	-167.492	82.5877	-130.536	78.4496
662	1	-241.358	1.74805	3.99362	39.9601	43.4681	-95.5385	-174.204	-56.0396	142.692	59.4002	40.7632	56.0321	86.1704	-132.022	131.298	-113.433	32.3075	-224.245	173.689	-97.9073	207.909	-92.2392	-40.0817	-89.9357	290.948	-129.627	208.378	-83.6025	119.266	-94.0619	32.2129	-135.271	188.767	-167.492	82.5877	-130.536	78.4496
662	2	-242.173	1.75294	3.99529	40.1173	43.4053	-95.5373	-174.039	-56.1587	142.723	59.3428	40.8005	56.0338	86.1428	-131.999	131.299	-113.435	32.3493	-224.252	173.714	-97.9332	207.903	-92.2354	-40.0809	-89.4531	291.403	-130.439	209.378	-84.5929	119.086	-94.0619	32.2129	-135.271	188.767	-167.492	82.5877	-130.536	78.4496
662	3	-241.796	1.75347	3.99576	40.0092	43.4523	-95.5373	-174.039	-56.1587	142.723	59.3428	40.8005	56.0298	86.202	-132.048	131.299	-113.409	32.2815	-224.156	173.729	-97.9194	207.834	-92.1761	-40.0983	-89.6705	291.224	-130.102	208.378	-83.8363	119.155	-94.0781	32.0152	-135.051	188.446	-167.205	82.5781	-130.536	78.4496
662	4	-241.302	1.75316	3.99581	40.023	43.533	-95.5373	-174.039	-56.1587	142.723	59.3428	40.8005	56.0298	86.2019	-132.048	131.299	-113.409	32.2815	-224.153	173.732	-97.9229	207.835	-92.1758	-40.1004	-89.6627	291.247	-130.074	208.442	-83.8201	119.149	-94.1451	32.9826	-135.963	189.446	-168.159	82.5	-130.536	78.4496
662	5	-240.76	1.75047	3.99497	39.8945	43.572	-95.5373	-174.039	-56.1587	142.723	59.3428	40.8005	56.0298	86.2019	-132.048	131.299	-113.409	32.2815	-224.153	173.732	-97.9229	207.835	-92.1758	-40.1004	-90.0307	290.949	-129.517	207.442	-82.8274	119.272	-94.0929	32.688	-135.737	189.272	-167.968	82.58	-130.718	78.3939
662	6	-239.963	1.74894	3.99447	39.781	43.6375	-95.5373	-174.039	-56.1587	142.723	59.3428	40.8005	56.0298	86.2019	-132.048	131.299	-113.409	32.2815	-224.153	173.732	-97.9229	207.835	-92.1758	-40.1004	-90.3301	290.7	-129.053	206.442	-81.8326	119.378	-94.0942	32.6948	-135.735	189.299	-167.997	82.5673	-130.708	78.3975
663	1	-239.542	1.74904	3.99459	39.7903	43.6539	-95.5536	-174.948	-55.4825	142.72	59.4945	40.5991	56.0269	86.3083	-132.163	131.34	-113.442	32.2523	-224.185	173.773	-97.9652	207.861	-92.2081	-40.0959	-90.3301	290.7	-129.053	206.442	-81.8326	119.378	-94.0942	32.6948	-135.735	189.299	-167.997	82.5673	-130.708	78.3975
663	2	-240.104	1.74903	3.99448	39.7652	43.6439	-95.5433	-173.948	-56.211	142.893	59.1586	40.825	56.0339	86.1985	-132.073	131.346	-113.451	32.4186	-224.225	173.915	-98.1139	207.831	-92.1867	-40.0912	-90.3688	290.671	-128.998	206.26	-81.69	119.387	-94.0942	32.6948	-135.735	189.299	-167.997	82.5673	-130.708	78.3975
663	3	-240.725	1.74961	3.99524	39.864	43.5648	-95.5372	-173.745	-56.3633	142.918	59.0997	40.8767	56.033	86.2127	-132.084	131.346	-113.444	32.4023	-224.181	173.922	-98.1075	207.799	-92.1595	-40.0992	-90.1624	290.891	-129.367	207.26	-82.4373	119.306	-94.0973	32.6411	-135.677	189.212	-167.918	82.5659	-130.708	78.3975
663	4	-240.18	1.74933	3.99529	39.8813	43.6457	-95.5372	-173.745	-56.3633	142.918	59.0997	40.8767	56.033	86.2127	-132.084	131.346	-113.444	32.4023	-224.178	173.925	-98.1117	207.8	-92.1592	-40.1017	-90.1551	290.911	-129.343	207.319	-82.4233	119.301	-94.1687	33.5735	-136.536	190.212	-168.879	82.4826	-130.708	78.3975
663	5	-240.818	1.74984	3.9956	39.9927	43.5715	-95.5372	-173.745	-56.3633	142.918	59.0997	40.8767	56.033	86.2127	-132.084	131.346	-113.444	32.4023	-224.178	173.925	-98.1117	207.8	-92.1592	-40.1017	-89.924	291.167	-129.775	208.319	-83.2819	119.215	-94.1515	33.4752	-136.46	190.153	-168.814	82.509	-130.723	78.3933
663	6	-241.677	1.75489	3.9974	40.1572	43.5157	-95.5372	-173.745	-56.3633	142.918	59.0997	40.8767	56.033	86.2127	-132.084	131.346	-113.444	32.4023	-224.178	173.925	-98.1117	207.8	-92.1592	-40.1017	-89.4145	291.653	-130.633	209.316	-84.2819	119.04	-94.1516	33.4757	-136.46	190.155	-168.816	82.5081	-130.718	78.3948
664	1	-240.932	1.75541	3.99757	40.154	43.5224	-95.5509	-174.745	-55.6312	142.754	59.4278	40.6459	56.03	86.2478	-132.114	131.341	-113.435	32.3578	-224.202	173.995	-98.1847	207.788	-92.1512	-40.0969	-89.4145	291.653	-130.633	209.316	-84.2819	119.04	-94.1516	33.4757	-136.46	190.155	-168.816	82.5081	-130.718	78.3948
664	2	-241.415	1.75631	3.99812	40.2582	43.443	-95.5474	-174.379	-55.8976	142.818	59.3034	40.7288	56.0336	86.1899	-132.066	131.344	-113.44	32.4454	-224.218	174.052	-98.2442	207.776	-92.1429	-40.0951	-89.2033	291.882	-131.03	210.316	-85.004	118.944	-94.1516	33.4757	-136.46	190.155	-168.816	82.5081	-130.718	78.3948
664	3	-241.778	1.75673	3.99881	40.1683	43.4551	-95.5159	-173.379	-56.6499	142.936	59.0204	40.9822	56.029	86.2588	-132.122	131.343	-113.41	32.3663	-224.047	174.078	-98.2188	207.652	-92.0366	-40.1263	-89.3708	291.757	-130.782	209.557	-84.4288	118.994	-94.162	33.1761	-136.152	189.672	-168.373	82.5073	-130.718	78.3948
664	4	-241.219	1.75641	3.99883	40.1875	43.537	-95.5159	-173.379	-56.6499	142.936	59.0204	40.9822	56.029	86.2588	-132.122	131.343	-113.41	32.3663	-224.043	174.082	-98.2236	207.654	-92.0365	-40.1293	-89.3644	291.776	-130.758	209.611	-84.4149	118.988	-94.2356	34.0898	-136.982	190.672	-169.337	82.4221	-130.718	78.3948
664	5	-241.08	1.75591	3.99839	40.0941	43.567	-95.5159	-173.379	-56.6499	142.936	59.0204	40.9822	56.029	86.2588	-132.122	131.343	-113.41	32.3663	-224.043	174.082	-98.2236	207.654	-92.0365	-40.1293	-89.597	291.657	-130.487	208.611	-83.6849	119.058	-94.1485	33.5915	-136.597	190.371	-169.009	82.555	-130.887	78.3513
664	6	-240.52	1.75574	3.99841	40.1414	43.6201	-95.5159	-173.379	-56.6499	142.936	59.0204	40.9822	56.029	86.2588	-132.122	131.343	-113.41	32.3663	-224.043	174.082	-98.2236	207.654	-92.0365	-40.1293	-89.597	291.657	-130.487	208.611	-83.6849	119.058	-94.207	33.9098	-136.622	191.299	-170.009	82.1627	-130.688	78.4113
665	1	-239.928	1.75618	3.99859	40.1403	43.6275	-95.5399	-174.379	-55.9061	142.798	59.3224	40.7381	56.0258	86.2951	-132.152	131.338	-113.394	32.3264	-224.071	174.109	-98.2565	207.659	-92.0429	-40.1229	-89.597	291.657	-130.487	208.611	-83.6849	119.058	-94.207	33.9098	-136.622	191.299	-170.009	82.1627	-130.688	78.4113
665	2	-240.431	1.75732	3.99916	40.2496	43.5558	-95.5384	-174.185	-56.0467	142.834	59.2553	40.782	56.0278	86.2634	-132.126	131.34	-113.397	32.3743	-224.079	174.14	-98.2882	207.653	-92.0386	-40.122	-89.3594	291.897	-130.908	209.611	-84.5122	118.962	-94.207	33.9098	-136.622	191.299	-170.009	82.1627	-130.688	78.4113
665	3	-240.182	1.75834	4.00007	40.1296	43.5757	-95.5384	-174.185	-56.0467	142.834	59.2553	40.782	56.0226	86.3406	-132.189	131.339	-113.363	32.2851	-223.948	174.16	-98.2687	207.558	-91.9575	-40.1458	-89.5778	291.723	-130.574	208.611	-83.7548	119.03	-94.2073	33.497	-136.224	190.638	-169.391	82.1754	-130.688	78.4113
665	4	-239.588	1.75801	4.00007	40.152	43.6578	-95.5384	-174.185	-56.0467	142.834	59.2553	40.782	56.0226	86.3406	-132.189	131.339	-113.363	32.2851	-223.945	174.162	-98.2722	207.56	-91.9573	-40.148	-89.572	291.74	-130.553	208.659	-83.7426	119.025	-94.2874	34.382	-137.006	191.638	-170.362	82.0829	-130.688	78.4113
665	5	-239.295	1.75757	3.99967	40.0542	43.7016	-95.5384	-174.185	-56.0467	142.834	59.2553	40.782	56.0226	86.3406	-132.189	131.339	-113.363	32.2851	-223.945	174.162	-98.2722	207.56	-91.9573	-40.148	-89.7978	291.583	-130.24	207.659	-82.9918	119.098	-94.232	34.0652	-136.763	191.441	-170.147	82.1692	-130.768	78.395
665	6	-238.674	1.75736	3.99966	40.1008	43.7601	-95.5384	-174.185	-56.0467	142.834	59.2553	40.782	56.0226	86.3406	-132.189	131.339	-113.363	32.2851	-223.945	174.162	-98.2722	207.56	-91.9573	-40.148	-89.7978	291.583	-130.24	207.659	-82.9918	119.098	-94.3033	34.4472	-136.858	192.38	-171.147	81.8124	-130.595	78.4427
666	1	-238.176	1.75771	3.99979	40.0997	43.7658	-95.5536	-174.948	-55.4825	142.72	59.4945	40.5991	56.0208	86.3654	-132.209	131.338	-113.356	32.2537	-223.965	174.194	-98.3086	207.56	-91.9589	-40.1446	-89.7978	291.583	-130.24	207.659	-82.9918	119.098	-94.3033	34.4472	-136.858	192.38	-171.147	81.8124	-130.595	78.4427
666	2	-241.071	1.74785	3.98752	40.031	43.8727	-95.5147	-173.318	-56.775	142.633	59.3622	40.9234	56.0106	87.0503	-132.871	131.916	-113.853	32.3222	-223.964	175.626	-99.976	208.558	-93.1762	-40.1147	-90.1122	291.297	-129.847	207.288	-82.6106	119.202	-94.2663	34.1891	-136.805	191.307	-170.017	82.0158	-130.537	78.3737
666	3	-241.645	1.749	3.98814	40.1421	43.8042	-95.5147	-173.318	-56.775	142.633	59.3622	40.9234	56.0102	87.0567	-132.876	131.916	-113.85	32.3152	-223.949	175.628	-99.9735	208.547	-93.1671	-40.1173	-89.8542	291.549	-130.286	208.288	-83.5328	119.108	-94.2663	34.1568	-136.773	191.255	-169.968	82.0168	-130.537	78.3737
666	4	-241.046	1.74867	3.98813	40.1673	43.8865	-95.5147	-173.318	-56.775	142.633	59.3622	40.9234	56.0102	87.0567	-132.876	131.916	-113.85	32.3152	-223.947	175.63	-99.9759	208.548	-93.167	-40.1187	-89.8489	291.564	-130.267	208.331	-83.5219	119.104	-94.3499	35.0174	-137.518	192.255	-170.943	81.9206	-130.537	78.3737
666	5	-240.51	1.74604	3.98742	40.0333	43.9051	-95.5147	-173.318	-56.775	142.633	59.3622	40.9234	56.0102	87.0567	-132.876	131.916	-113.85	32.3152	-223.947	175.63	-99.9759	208.548	-93.1669	-40.1188	-90.2412	291.259	-129.688	207.331	-82.5316	119.234	-94.26	34.4999	-137.121	191.931	-170.591	82.0615	-130.654	78.3542
666	6	-239.638	1.74492	3.98709	39.9236	43.97	-95.5147	-173.318	-56.775	142.633	59.3622	40.9234	56.0102	87.0567	-132.876	131.916	-113.85	32.3152	-223.947	175.63	-99.9759	208.548	-93.1669	-40.1188	-90.5277	291.023	-129.247	206.331	-81.534	119.335	-94.2603	34.4963	-137.107	191.954	-170.618	82.0484	-130.645	78.3598
667	1	-239.012	1.74511	3.98723	39.9308	43.9893	-95.5386	-174.318	-55.9821	142.686	59.4433	40.7244	56.0058	87.2161	-133.02	132.018	-113.937	32.2628	-223.945	175.734	-100.095	208.566	-93.1923	-40.1218	-90.5277	291.023	-129.247	206.331	-81.534	119.335	-94.2603	34.4963	-137.107	191.954	-170.618	82.0484	-130.645	78.3598
667	2	-239.598	1.74509	3.98714	39.9093	43.9793	-95.531	-173.318	-56.7078	142.867	59.0973	40.9505	56.0126	87.1075	-132.931	132.023	-113.944	32.4253	-223.98	175.873	-100.242	208.543	-93.1762	-40.1184	-90.5612	290.998	-129.2	206.175	-81.4106	119.343	-94.2603	34.4963	-137.107	191.954	-170.618	82.0484	-130.645	78.3598
667	3	-240.165	1.74577	3.98796	40.0055	43.8974	-95.531	-173.318	-56.7078	142.867	59.0973	40.9505	56.0117	87.122	-132.943	132.023	-113.939	32.4094	-223.947	175.878	-100.236	208.519	-93.1555	-40.1244	-90.3546	291.217	-129.568	207.175	-82.1577	119.262	-94.2585	34.4111	-137.029	191.817	-170.489	82.0529	-130.645	78.3598
667	4	-239.531	1.74548	3.98795	40.0328	43.9796	-95.531	-173.318	-56.7078	142.867	59.0973	40.9505	56.0117	87.122	-132.943	132.023	-113.939	32.4094	-223.945	175.88	-100.239	208.52	-93.1554	-40.1261	-90.3495	291.231	-129.551	207.215	-82.1482	119.258	-94.3459	35.2507	-137.739	192.817	-171.468	81.9523	-130.645	78.3598
667	5	-240.208	1.74576	3.9882	40.1429	43.9021	-95.531	-173.318	-56.7078	142.867	59.0973	40.9505	56.0117	87.122	-132.943	132.023	-113.939	32.4094	-223.945	175.88	-100.239	208.52	-93.1553	-40.1261	-90.1287	291.493	-129.986	208.215	-82.9873	119.174	-94.3232	35.1195	-137.638	192.733	-171.378	81.9877	-130.652	78.359
667	6	-241.318	1.75084	3.98997	40.3134	43.8473	-95.531	-173.318	-56.7078	142.867	59.0973	40.9505	56.0117	87.122	-132.943	132.023	-113.939	32.4094	-223.945	175.88	-100.239	208.52	-93.1553	-40.1261	-89.5844	292.01	-130.901	209.213	-83.9873	118.988	-94.3232	35.1194	-137.638	192.735	-171.38	81.9871	-130.648	78.3611
668	1	-240.569	1.75124	3.99013	40.313	43.8584	-95.5449	-174.318	-55.9561	142.777	59.3409	40.7349	56.0082	87.2018	-133.014	132.056	-113.965	32.3602	-223.956	175.976	-100.344	208.519	-93.1606	-40.1254	-89.5844	292.01	-130.901	209.213	-83.9873	118.988	-94.3232	35.1194	-137.638	192.735	-171.38	81.9871	-130.648	78.3611
668	2	-241.062	1.75211	3.99069	40.417	43.7802	-95.5421	-173.962	-56.2144	142.842	59.2176	40.8155	56.0118	87.1449	-132.967	132.058	-113.969	32.4453	-223.97	176.032	-100.403	208.51	-93.1545	-40.1241	-89.3732	292.239	-131.298	210.213	-84.7097	118.891	-94.3232	35.1194	-137.638	192.735	-171.38	81.9871	-130.648	78.3611
668	3	-241.085	1.7535	3.99196	40.2924	43.7668	-95.5421	-173.962	-56.2144	142.842	59.2176	40.8155	56.0059	87.2363	-133.042	132.06	-113.933	32.3457	-223.819	176.051	-100.376	208.399	-93.0585	-40.1516	-89.5762	292.087	-130.997	209.294	-84.012	118.952	-94.2967	34.4948	-137.084	191.735	-170.428	82.0327	-130.648	78.3611
668	4	-240.45	1.75317	3.99193	40.3193	43.8495	-95.5421	-173.962	-56.2144	142.842	59.2176	40.8155	56.0059	87.2362	-133.042	132.06	-113.933	32.3457	-223.816	176.053	-100.379	208.4	-93.0585	-40.1537	-89.5713	292.101	-130.979	209.333	-84.0018	118.948	-94.3832	35.3367	-137.8	192.735	-171.406	81.9333	-130.648	78.3611
668	5	-240.373	1.75267	3.99151	40.2248	43.8701	-95.5421	-173.962	-56.2144	142.842	59.2176	40.8155	56.0059	87.2362	-133.042	132.06	-113.933	32.3457	-223.816	176.053	-100.38	208.4	-93.0583	-40.1538	-89.8066	291.991	-130.717	208.333	-83.2753	119.018	-94.2812	34.7479	-137.347	192.362	-171.002	82.0923	-130.743	78.3487
668	6	-239.744	1.75259	3.99156	40.2792	43.9175	-95.5421	-173.962	-56.2144	142.842	59.2176	40.8155	56.0059	87.2362	-133.042	132.06	-113.933	32.3457	-223.816	176.053	-100.38	208.4	-93.0583	-40.1538	-89.8066	291.991	-130.717	208.333	-83.2753	119.018	-94.3337	34.9353	-137.22	193.261	-172.002	81.7027	-130.569	78.4277
669	1	-239.729	1.7555	3.99261	40.4081	43.8624	-95.55	-174.639	-55.7119	142.758	59.4077	40.6669	56.0047	87.2639	-133.067	132.069	-113.941	32.3236	-223.823	176.094	-100.424	208.398	-93.0586	-40.1536	-89.4806	292.313	-131.286	209.333	-84.2567	118.887	-94.3337	34.9353	-137.22	193.261	-172.002	81.7027	-130.569	78.4277
669	2	-240.249	1.75646	3.99318	40.5126	43.7822	-95.5462	-174.215	-56.0204	142.833	59.2632	40.7627	56.009	87.1962	-133.011	132.072	-113.946	32.4247	-223.839	176.162	-100.496	208.387	-93.0514	-40.152	-89.2703	292.55	-131.692	210.333	-84.9747	118.787	-94.3337	34.9353	-137.22	193.261	-172.002	81.7027	-130.569	78.4277
669	3	-240.37	1.75783	3.99442	40.4016	43.758	-95.5462	-174.215	-56.0204	142.833	59.2632	40.7627	56.0036	87.2798	-133.08	132.073	-113.913	32.333	-223.7	176.18	-100.471	208.284	-92.9626	-40.1775	-89.4407	292.423	-131.439	209.561	-84.3881	118.838	-94.2989	34.31	-136.681	192.261	-171.045	81.757	-130.569	78.4277
669	4	-239.705	1.75749	3.99438	40.4297	43.8408	-95.5462	-174.215	-56.0204	142.833	59.2632	40.7627	56.0036	87.2797	-133.08	132.073	-113.913	32.333	-223.698	176.182	-100.473	208.285	-92.9626	-40.1791	-89.4362	292.436	-131.423	209.599	-84.3784	118.834	-94.3896	35.1406	-137.375	193.261	-172.027	81.6525	-130.569	78.4277
669	5	-239.792	1.75697	3.99397	40.3365	43.8437	-95.5462	-174.215	-56.0204	142.833	59.2632	40.7627	56.0036	87.2797	-133.08	132.073	-113.913	32.333	-223.698	176.182	-100.473	208.285	-92.9626	-40.1791	-89.6786	292.357	-131.193	208.599	-83.6603	118.902	-94.2507	34.3426	-136.765	192.745	-171.467	81.8739	-130.674	78.4206
669	6	-239.101	1.75674	3.99394	40.3832	43.906	-95.5462	-174.215	-56.0204	142.833	59.2632	40.7627	56.0036	87.2797	-133.08	132.073	-113.913	32.333	-223.698	176.182	-100.473	208.285	-92.9626	-40.1791	-89.6786	292.357	-131.193	208.599	-83.6603	118.902	-94.3327	34.761	-136.9	193.69	-172.467	81.5497	-130.53	78.4606
670	1	-238.917	1.75776	3.99459	40.4868	43.8425	-95.5529	-174.875	-55.5363	142.731	59.4713	40.6154	56.0026	87.2997	-133.097	132.077	-113.915	32.3115	-223.706	176.222	-100.516	208.281	-92.9605	-40.1783	-89.4678	292.576	-131.575	209.599	-84.3929	118.813	-94.3327	34.761	-136.9	193.69	-172.467	81.5497	-130.53	78.4606
670	2	-239.851	1.75904	3.99507	40.4966	43.7284	-95.5506	-174.646	-55.703	142.771	59.3944	40.667	56.0056	87.2508	-133.057	132.079	-113.919	32.3846	-223.715	176.258	-100.554	208.275	-92.9568	-40.1775	-89.3756	292.684	-131.758	210.038	-84.7051	118.767	-94.2257	34.1397	-136.501	192.695	-171.467	81.6788	-130.53	78.4606
670	3	-239.842	1.76053	3.99644	40.3775	43.7128	-95.5506	-174.646	-55.703	142.771	59.3944	40.667	55.9995	87.3468	-133.136	132.08	-113.881	32.2786	-223.557	176.278	-100.526	208.159	-92.8561	-40.2064	-89.5671	292.537	-131.471	209.167	-84.0435	118.824	-94.2024	33.5158	-135.942	191.695	-170.517	81.7222	-130.53	78.4606
670	4	-239.195	1.76019	3.99641	40.4029	43.795	-95.5506	-174.646	-55.703	142.771	59.3944	40.667	55.9995	87.3468	-133.136	132.08	-113.881	32.2786	-223.555	176.28	-100.528	208.16	-92.8561	-40.208	-89.5619	292.552	-131.452	209.209	-84.0327	118.82	-94.2903	34.372	-136.673	192.695	-171.495	81.6206	-130.53	78.4606
670	5	-239.2	1.75978	3.99608	40.3087	43.8028	-95.5506	-174.646	-55.703	142.771	59.3944	40.667	55.9995	87.3468	-133.136	132.08	-113.881	32.2786	-223.554	176.28	-100.528	208.16	-92.856	-40.2081	-89.7987	292.454	-131.203	208.209	-83.3085	118.89	-94.1584	33.6179	-136.1	192.208	-170.965	81.8339	-130.66	78.4462
670	6	-239.773	1.76217	3.99698	40.4385	43.7445	-95.5506	-174.646	-55.703	142.771	59.3944	40.667	55.9995	87.3468	-133.136	132.08	-113.881	32.2786	-223.554	176.28	-100.528	208.16	-92.856	-40.2081	-89.4813	292.781	-131.762	209.202	-84.3085	118.781	-94.1586	33.6193	-136.1	192.211	-170.968	81.833	-130.654	78.4472
671	1	-239.609	1.76257	3.99718	40.4657	43.729	-95.5536	-174.948	-55.4825	142.72	59.4945	40.5991	55.9991	87.354	-133.142	132.08	-113.881	32.2689	-223.559	176.298	-100.548	208.157	-92.8544	-40.2077	-89.4276	292.842	-131.867	209.458	-84.4927	118.755	-94.1586	33.6193	-136.1	192.211	-170.968	81.833	-130.654	78.4472
671	2	-240.573	1.76421	3.99779	40.497	43.6021	-95.5504	-174.638	-55.7089	142.774	59.3904	40.6691	56.0032	87.2874	-133.087	132.083	-113.885	32.3684	-223.571	176.348	-100.601	208.15	-92.8494	-40.2065	-89.2999	292.992	-132.122	210.069	-84.9273	118.691	-94.0585	32.9952	-135.687	191.211	-169.969	81.9561	-130.654	78.4472
671	3	-241.007	1.76473	3.99857	40.4217	43.5983	-95.5182	-173.638	-56.4632	142.888	59.1128	40.9213	55.9988	87.3573	-133.144	132.084	-113.858	32.2905	-223.403	176.369	-100.57	208.026	-92.7425	-40.2372	-89.4292	292.893	-131.928	209.48	-84.4793	118.729	-94.062	32.6602	-135.358	190.672	-169.469	81.9639	-130.654	78.4472
671	4	-240.409	1.76438	3.99857	40.4427	43.68	-95.5182	-173.638	-56.4632	142.888	59.1128	40.9213	55.9988	87.3573	-133.144	132.084	-113.858	32.2905	-223.401	176.371	-100.573	208.027	-92.7425	-40.2388	-89.4232	292.91	-131.905	209.529	-84.4663	118.725	-94.1438	33.5579	-136.153	191.672	-170.439	81.8691	-130.654	78.4472
671	5	-240.469	1.76401	3.99829	40.351	43.6791	-95.5182	-173.638	-56.4632	142.888	59.1128	40.9213	55.9988	87.3573	-133.144	132.084	-113.858	32.2905	-223.401	176.371	-100.573	208.027	-92.7425	-40.2388	-89.663	292.825	-131.671	208.529	-83.7458	118.794	-93.9893	32.6737	-135.479	191.112	-169.828	82.1188	-130.872	78.4083
671	6	-239.83	1.76373	3.99824	40.3928	43.743	-95.5182	-173.638	-56.4632	142.888	59.1128	40.9213	55.9988	87.3573	-133.144	132.084	-113.858	32.2905	-223.401	176.371	-100.573	208.027	-92.7425	-40.2388	-89.663	292.825	-131.671	208.529	-83.7458	118.794	-94.073	33.1605	-135.689	192.072	-170.828	81.7742	-130.699	78.4393
672	1	-239.254	1.76415	3.99842	40.3927	43.7511	-95.5452	-174.638	-55.7148	142.76	59.404	40.6754	55.9957	87.3943	-133.175	132.08	-113.842	32.2517	-223.428	176.39	-100.598	208.038	-92.7532	-40.2326	-89.663	292.825	-131.671	208.529	-83.7458	118.794	-94.073	33.1605	-135.689	192.072	-170.828	81.7742	-130.699	78.4393
672	2	-239.794	1.76488	3.99895	40.4962	43.6758	-95.5431	-174.399	-55.8886	142.802	59.3226	40.7294	55.9982	87.3547	-133.143	132.082	-113.845	32.3108	-223.438	176.43	-100.64	208.032	-92.7494	-40.2317	-89.4533	293.05	-132.057	209.529	-84.4785	118.704	-94.073	33.1605	-135.689	192.072	-170.828	81.7742	-130.699	78.4393
672	3	-240.239	1.76546	3.99977	40.4141	43.6673	-95.512	-173.399	-56.6416	142.92	59.0403	40.982	55.9938	87.4247	-133.2	132.083	-113.817	32.2324	-223.269	176.45	-100.609	207.907	-92.6417	-40.2626	-89.5887	292.941	-131.85	208.907	-84.0061	118.746	-94.0667	32.7653	-135.32	191.438	-170.233	81.7939	-130.699	78.4393
672	4	-239.604	1.76511	3.99975	40.4375	43.7492	-95.512	-173.399	-56.6416	142.92	59.0403	40.982	55.9938	87.4247	-133.2	132.083	-113.817	32.2324	-223.267	176.452	-100.611	207.908	-92.6417	-40.264	-89.5831	292.957	-131.829	208.953	-83.9944	118.741	-94.154	33.6405	-136.077	192.438	-171.208	81.6928	-130.699	78.4393
672	5	-239.612	1.76486	3.99955	40.3422	43.7498	-95.512	-173.399	-56.6416	142.92	59.0403	40.982	55.9938	87.4247	-133.2	132.083	-113.817	32.2324	-223.267	176.452	-100.611	207.908	-92.6416	-40.264	-89.8175	292.851	-131.574	207.953	-83.2679	118.811	-94.0049	32.7873	-135.429	191.884	-170.604	81.9367	-130.864	78.4208
672	6	-238.929	1.76455	3.99948	40.3836	43.8169	-95.512	-173.399	-56.6416	142.92	59.0403	40.982	55.9938	87.4247	-133.2	132.083	-113.817	32.2324	-223.267	176.452	-100.611	207.908	-92.6416	-40.264	-89.8175	292.851	-131.574	207.953	-83.2679	118.811	-94.0973	33.3121	-135.681	192.849	-171.604	81.6149	-130.709	78.4444
673	1	-238.16	1.76383	3.99924	40.3465	43.8391	-95.5389	-174.399	-55.8934	142.791	59.3335	40.7348	55.9907	87.4608	-133.23	132.079	-113.801	32.1949	-223.294	176.468	-100.633	207.92	-92.6528	-40.2578	-89.9273	292.751	-131.394	207.699	-83.0135	118.848	-94.0973	33.3121	-135.681	192.849	-171.604	81.6149	-130.709	78.4444
673	2	-238.732	1.77636	3.98927	41.2556	44.1778	-95.8095	-176.895	-53.3251	140.204	61.8177	40.0696	56.016	89.819	-136.711	133	-114.768	33.0158	-225.197	173.013	-96.2351	209.655	-94.6856	-40.0101	-89.0675	293.626	-132.182	208.129	-83.5663	118.398	-93.931	32.4573	-134.845	191.882	-170.76	81.3285	-130.41	78.5588
673	3	-238.449	1.77655	3.98939	41.1505	44.2273	-95.8095	-176.895	-53.3251	140.204	61.8177	40.0696	56.0143	89.8528	-136.741	133.001	-114.757	32.9823	-225.144	173.022	-96.2288	209.615	-94.6514	-40.0197	-89.2805	293.438	-131.84	207.129	-82.8087	118.468	-93.9297	32.2986	-134.693	191.624	-170.519	81.3351	-130.41	78.5588
673	4	-237.736	1.77639	3.9894	41.1719	44.3063	-95.8095	-176.895	-53.3251	140.204	61.8177	40.0696	56.0144	89.8525	-136.741	133.001	-114.757	32.9824	-225.124	173.038	-96.2514	209.624	-94.6507	-40.034	-89.2741	293.456	-131.816	207.183	-82.7956	118.463	-94.0192	33.1781	-135.455	192.624	-171.495	81.2314	-130.41	78.5588
673	5	-236.295	1.80315	3.99183	41.8985	44.4376	-95.8826	-177.779	-52.5422	140.132	61.9523	39.8731	56.2798	91.5092	-140.589	133.765	-116.073	34.9387	-225.805	171.12	-93.9031	210.328	-95.3517	-40.0206	-88.4362	294.366	-132.643	207.71	-83.4265	118.065	-93.8951	32.7152	-135.04	192.1	-171.017	81.1599	-130.307	78.6165
673	6	-236.532	1.80284	3.99161	41.8524	44.4473	-95.8826	-177.779	-52.5422	140.132	61.9523	39.8731	56.2798	91.5092	-140.589	133.765	-116.073	34.9387	-225.805	171.12	-93.9031	210.328	-95.3517	-40.0206	-88.4362	294.366	-132.643	207.71	-83.4265	118.065	-93.9367	33.1824	-135.737	191.756	-170.511	81.4887	-130.442	78.485
674	1	-240.15	1.79861	3.99085	41.99	44.5476	-95.7707	-176.816	-53.5422	141.013	61.1164	40.12	56.2935	92.1786	-141.542	134.029	-116.343	35.1257	-226.026	170.744	-93.4239	210.616	-95.6705	-39.997	-88.4362	294.366	-132.643	207.71	-83.4265	118.065	-93.9367	33.1824	-135.737	191.756	-170.511	81.4887	-130.442	78.485
674	2	-240.887	1.8003	3.99151	42.0763	44.4314	-95.7656	-176.589	-53.7116	141.039	61.0549	40.171	56.2961	92.1324	-141.502	134.029	-116.345	35.189	-226.035	170.773	-93.4538	210.606	-95.6629	-39.9957	-88.1922	294.615	-133.074	208.71	-84.2919	117.969	-93.8762	32.7992	-135.482	191.141	-169.899	81.5633	-130.442	78.485
674	3	-241.051	1.80043	3.99175	41.9696	44.4714	-95.7392	-175.967	-54.1892	141.079	60.919	40.3261	56.2949	92.1781	-141.542	134.033	-116.333	35.1441	-225.928	170.793	-93.4451	210.526	-95.5931	-40.0149	-88.4081	294.44	-132.744	207.71	-83.5311	118.035	-93.8791	32.615	-135.297	190.84	-169.62	81.5663	-130.442	78.485
674	4	-240.031	1.80128	3.99187	41.9789	44.5379	-95.7392	-175.967	-54.1892	141.079	60.919	40.3261	56.2949	92.1781	-141.542	134.033	-116.333	35.1441	-225.77	170.915	-93.6138	210.603	-95.5907	-40.1297	-88.396	294.475	-132.694	207.819	-83.504	118.025	-93.9618	33.5176	-136.101	191.84	-170.59	81.4715	-130.442	78.485
674	5	-239.941	1.80069	3.99129	41.8903	44.5873	-95.7392	-175.967	-54.1892	141.079	60.919	40.3261	56.2949	92.1781	-141.542	134.033	-116.333	35.1441	-225.77	170.915	-93.6138	210.603	-95.5907	-40.1297	-88.6227	294.346	-132.416	206.819	-82.768	118.095	-93.9208	33.2774	-135.917	191.687	-170.423	81.5416	-130.477	78.4805
674	6	-241.507	1.78096	3.98496	41.3658	44.4962	-95.6924	-175.447	-54.6553	141.097	60.8673	40.4421	56.1134	91.3109	-139.069	133.394	-115.27	33.7282	-225.231	172.446	-95.4923	210.109	-95.0984	-40.0408	-89.448	293.592	-131.687	206.495	-82.289	118.379	-93.954	33.4024	-136.048	191.826	-170.538	81.6088	-130.532	78.4557
675	1	-244.408	1.77703	3.98433	41.5093	44.6047	-95.6154	-175.17	-55.1145	141.998	60.1052	40.5292	56.126	92.0254	-140.069	133.676	-115.554	33.8959	-225.464	172.084	-95.0308	210.387	-95.4104	-40.0139	-89.448	293.592	-131.687	206.495	-82.289	118.379	-93.954	33.4024	-136.048	191.826	-170.538	81.6088	-130.532	78.4557
675	2	-244.566	1.77682	3.98406	41.437	44.6207	-95.601	-174.17	-55.8499	142.149	59.7948	40.7542	56.1327	91.9095	-139.969	133.679	-115.559	34.0568	-225.502	172.222	-95.1744	210.346	-95.3793	-40.0085	-89.5931	293.467	-131.462	205.873	-81.7579	118.421	-93.954	33.4024	-136.048	191.826	-170.538	81.6088	-130.532	78.4557
675	3	-245.025	1.77736	3.98478	41.5314	44.5434	-95.596	-174.014	-55.9674	142.165	59.7533	40.7936	56.1323	91.9221	-139.98	133.679	-115.556	34.0445	-225.467	172.228	-95.1708	210.32	-95.3565	-40.0148	-89.388	293.683	-131.825	206.873	-82.5101	118.344	-93.9534	33.3418	-135.99	191.728	-170.446	81.6114	-130.532	78.4557
675	4	-244.293	1.77722	3.98479	41.554	44.6223	-95.596	-174.014	-55.9674	142.165	59.7533	40.7936	56.1323	91.9221	-139.98	133.679	-115.556	34.0445	-225.443	172.248	-95.198	210.331	-95.3552	-40.032	-89.3818	293.701	-131.801	206.926	-82.4974	118.34	-94.0414	34.2068	-136.735	192.728	-171.423	81.5102	-130.532	78.4557
675	5	-245.07	1.78343	3.98697	41.7272	44.5618	-95.596	-174.014	-55.9674	142.165	59.7533	40.7936	56.1323	91.9221	-139.98	133.679	-115.556	34.0445	-225.443	172.248	-95.198	210.331	-95.3552	-40.032	-88.8232	294.301	-132.801	207.862	-83.4428	118.14	-94.0151	34.0521	-136.616	192.628	-171.314	81.5545	-130.54	78.4553
675	6	-245.379	1.78391	3.98741	41.8324	44.4978	-95.596	-174.014	-55.9674	142.165	59.7533	40.7936	56.1323	91.9221	-139.98	133.679	-115.556	34.0445	-225.443	172.248	-95.198	210.331	-95.3552	-40.032	-88.606	294.537	-133.196	208.862	-84.2467	118.067	-94.0153	34.0532	-136.616	192.63	-171.317	81.5535	-130.535	78.4568
676	1	-246.441	1.78127	3.98709	41.8684	44.6237	-95.5536	-174.948	-55.4825	142.72	59.4945	40.5991	56.1388	92.4549	-140.708	133.871	-115.744	34.12	-225.641	172.055	-94.9339	210.512	-95.5679	-40.0072	-88.7488	294.407	-132.977	208.23	-83.7407	118.101	-94.0153	34.0532	-136.616	192.63	-171.317	81.5535	-130.535	78.4568
676	2	-247.287	1.78284	3.98777	41.9188	44.4828	-95.5496	-174.657	-55.6963	142.766	59.4022	40.6646	56.1424	92.3919	-140.654	133.872	-115.747	34.2068	-225.653	172.099	-94.9793	210.498	-95.5578	-40.0055	-88.5729	294.6	-133.306	209.076	-84.3593	118.024	-93.9131	33.4272	-136.204	191.631	-170.317	81.6778	-130.535	78.4568
676	3	-247.469	1.78318	3.98826	41.8082	44.5125	-95.5236	-173.895	-56.2721	142.84	59.204	40.8564	56.1405	92.4532	-140.708	133.877	-115.73	34.1475	-225.513	172.123	-94.9651	210.394	-95.4661	-40.0308	-88.7893	294.425	-132.974	208.076	-83.598	118.09	-93.9126	33.1493	-135.936	191.18	-169.896	81.6873	-130.535	78.4568
676	4	-246.737	1.7831	3.98826	41.828	44.5904	-95.5236	-173.895	-56.2721	142.84	59.204	40.8564	56.1405	92.4532	-140.708	133.877	-115.73	34.1475	-225.477	172.152	-95.0046	210.411	-95.4654	-40.0566	-88.7824	294.445	-132.946	208.135	-83.583	118.085	-93.9967	34.0339	-136.712	192.18	-170.869	81.5908	-130.535	78.4568
676	5	-246.659	1.78249	3.98768	41.7389	44.6293	-95.5236	-173.895	-56.2721	142.84	59.204	40.8564	56.1405	92.4532	-140.708	133.877	-115.73	34.1475	-225.476	172.151	-95.0049	210.41	-95.4634	-40.0581	-89.0128	294.326	-132.678	207.135	-82.8523	118.155	-93.9344	33.6665	-136.43	191.945	-170.614	81.6958	-130.588	78.4515
676	6	-246.096	1.78226	3.98765	41.7784	44.6859	-95.5236	-173.895	-56.2721	142.84	59.204	40.8564	56.1405	92.4532	-140.708	133.877	-115.73	34.1475	-225.476	172.151	-95.0049	210.41	-95.4634	-40.0581	-89.0128	294.326	-132.678	207.135	-82.8523	118.155	-94.0096	34.0769	-136.584	192.819	-171.532	81.3887	-130.442	78.485
677	1	-245.656	1.78264	3.98781	41.7789	44.6941	-95.5521	-174.895	-55.5221	142.726	59.4799	40.612	56.1384	92.4918	-140.742	133.875	-115.718	34.11	-225.504	172.172	-95.0312	210.416	-95.4706	-40.0521	-89.0128	294.326	-132.678	207.135	-82.8523	118.155	-94.0096	34.0769	-136.584	192.819	-171.532	81.3887	-130.442	78.485
677	2	-246.15	1.78277	3.98777	41.7689	44.6691	-95.5387	-173.895	-56.2556	142.883	59.1623	40.8371	56.145	92.3771	-140.643	133.877	-115.723	34.268	-225.545	172.322	-95.1865	210.372	-95.4368	-40.0463	-89.0072	294.331	-132.684	207.141	-82.8579	118.15	-94.0096	34.0769	-136.584	192.819	-171.532	81.3887	-130.442	78.485
677	3	-245.446	1.74764	3.97332	41.2955	44.7704	-95.5114	-173.413	-56.672	142.907	59.0938	40.939	55.9354	92.1201	-137.804	134.855	-116.046	31.6046	-225.231	173.34	-96.4326	210.161	-95.2388	-40.0841	-89.8694	293.468	-131.898	206.743	-82.3129	118.909	-94.2156	34.2416	-136.58	193.646	-172.349	81.382	-130.497	78.4537
677	4	-244.744	1.74735	3.97327	41.3263	44.8513	-95.5114	-173.413	-56.672	142.907	59.0938	40.939	55.9355	92.1198	-137.804	134.855	-116.046	31.6046	-225.226	173.344	-96.4384	210.163	-95.2385	-40.0876	-89.8655	293.478	-131.883	206.776	-82.3052	118.906	-94.3167	35.0363	-137.211	194.646	-173.341	81.2656	-130.497	78.4537
677	5	-245.51	1.7485	3.97357	41.4513	44.7775	-95.5114	-173.413	-56.672	142.907	59.0938	40.939	55.9355	92.1198	-137.804	134.855	-116.046	31.6046	-225.226	173.344	-96.4384	210.163	-95.2384	-40.0877	-89.5977	293.841	-132.458	207.752	-83.3052	118.802	-94.2818	34.8346	-137.057	194.509	-173.193	81.3234	-130.502	78.4549
677	6	-245.176	1.74844	3.97358	41.4761	44.8027	-95.5114	-173.413	-56.672	142.907	59.0938	40.939	55.9355	92.1198	-137.804	134.855	-116.046	31.6046	-225.226	173.344	-96.4384	210.163	-95.2384	-40.0877	-89.5977	293.841	-132.458	207.752	-83.3052	118.802	-94.3159	34.9576	-137.034	194.94	-173.666	81.165	-130.442	78.485
678	1	-244.506	1.74901	3.97375	41.4699	44.808	-95.5389	-174.413	-55.897	142.785	59.3548	40.7175	55.9302	92.1629	-137.823	134.864	-116.044	31.5498	-225.228	173.434	-96.5382	210.143	-95.2232	-40.0853	-89.5977	293.841	-132.458	207.752	-83.3052	118.802	-94.3159	34.9576	-137.034	194.94	-173.666	81.165	-130.442	78.485
678	2	-245.75	1.75227	3.97485	41.5523	44.672	-95.5374	-174.244	-56.0205	142.816	59.2971	40.7556	55.9325	92.1239	-137.791	134.864	-116.046	31.6048	-225.235	173.46	-96.5655	210.136	-95.2182	-40.0845	-89.2832	294.164	-133.014	208.684	-84.2241	118.681	-94.202	34.3378	-136.648	193.951	-172.666	81.3005	-130.442	78.485
678	3	-246.118	1.75284	3.97552	41.4258	44.6723	-95.5117	-173.414	-56.645	142.91	59.0655	40.9652	55.9291	92.1932	-137.854	134.868	-116.025	31.5411	-225.082	173.484	-96.5466	210.022	-95.1182	-40.112	-89.4973	293.979	-132.675	207.684	-83.4638	118.748	-94.162	33.8149	-136.216	193.113	-171.857	81.3572	-130.442	78.485
678	4	-245.442	1.75252	3.97547	41.4545	44.7532	-95.5117	-173.414	-56.645	142.91	59.0655	40.9652	55.9291	92.1932	-137.854	134.868	-116.025	31.5411	-225.078	173.488	-96.5515	210.024	-95.118	-40.1151	-89.493	293.991	-132.658	207.72	-83.4548	118.745	-94.2598	34.6313	-136.88	194.113	-172.844	81.2447	-130.442	78.485
678	5	-245.144	1.75012	3.97469	41.3335	44.7695	-95.5117	-173.414	-56.645	142.91	59.0655	40.9652	55.9291	92.1932	-137.854	134.868	-116.025	31.5411	-225.078	173.488	-96.5515	210.024	-95.118	-40.1151	-89.8395	293.747	-132.181	206.72	-82.4743	118.857	-94.1683	34.1031	-136.478	193.757	-172.459	81.3976	-130.49	78.4907
678	6	-244.778	1.7499	3.97462	41.3516	44.8099	-95.5117	-173.414	-56.645	142.91	59.0655	40.9652	55.9291	92.1932	-137.854	134.868	-116.025	31.5411	-225.078	173.488	-96.5515	210.024	-95.118	-40.1151	-89.8395	293.747	-132.181	206.72	-82.4743	118.857	-94.2305	34.4667	-136.718	194.263	-172.964	81.2817	-130.442	78.485
679	1	-244.899	1.75262	3.97569	41.4756	44.7541	-95.5342	-174.238	-56.0205	142.808	59.2959	40.7685	55.9272	92.2157	-137.871	134.869	-116.019	31.5181	-225.089	173.513	-96.5814	210.024	-95.1188	-40.1122	-89.5304	294.079	-132.738	207.72	-83.4618	118.736	-94.2305	34.4667	-136.718	194.263	-172.964	81.2817	-130.442	78.485
679	2	-245.398	1.75517	3.9766	41.5996	44.6898	-95.5326	-174.046	-56.1601	142.843	59.23	40.8116	55.9292	92.1829	-137.843	134.869	-116.021	31.5645	-225.096	173.544	-96.6133	210.016	-95.1129	-40.1113	-89.2197	294.402	-133.293	208.72	-84.447	118.614	-94.2305	34.4667	-136.718	194.263	-172.964	81.2817	-130.442	78.485
679	3	-245.491	1.75624	3.97751	41.468	44.6821	-95.5326	-174.046	-56.1601	142.843	59.23	40.8116	55.9255	92.2588	-137.912	134.873	-115.997	31.4942	-224.98	173.562	-96.5988	209.929	-95.0368	-40.1322	-89.4337	294.218	-132.955	207.72	-83.6857	118.681	-94.1779	33.8476	-136.216	193.273	-172.004	81.3539	-130.442	78.485
679	4	-244.808	1.75591	3.97746	41.4972	44.7631	-95.5326	-174.046	-56.1601	142.843	59.23	40.8116	55.9255	92.2588	-137.912	134.873	-115.997	31.4942	-224.977	173.565	-96.6026	209.93	-95.0367	-40.1346	-89.4295	294.23	-132.939	207.755	-83.677	118.678	-94.2768	34.661	-136.875	194.273	-172.992	81.2403	-130.442	78.485
679	5	-244.594	1.75428	3.97686	41.3887	44.7882	-95.5326	-174.046	-56.1601	142.843	59.23	40.8116	55.9255	92.2588	-137.912	134.873	-115.997	31.4942	-224.977	173.565	-96.6026	209.93	-95.0367	-40.1346	-89.7164	294.04	-132.558	206.755	-82.7263	118.77	-94.1999	34.218	-136.538	193.973	-172.668	81.3686	-130.477	78.4903
679	6	-243.719	1.75049	3.97547	41.2546	44.8541	-95.5326	-174.046	-56.1601	142.843	59.23	40.8116	55.9255	92.2588	-137.912	134.873	-115.997	31.4942	-224.977	173.565	-96.6026	209.93	-95.0367	-40.1346	-90.1283	293.66	-131.881	205.755	-81.7408	118.918	-94.2114	34.2848	-136.582	194.065	-172.759	81.3483	-130.459	78.4876
680	1	-243.298	1.75133	3.97593	41.2869	44.8371	-95.5536	-174.948	-55.4825	142.72	59.4945	40.5991	55.9238	92.2817	-137.929	134.875	-115.994	31.468	-224.989	173.598	-96.641	209.928	-95.0354	-40.1323	-90.0677	293.751	-132.022	206.063	-81.9573	118.881	-94.2114	34.2848	-136.582	194.065	-172.759	81.3483	-130.459	78.4876
680	2	-244.047	1.75208	3.97609	41.2429	44.76	-95.5512	-174.731	-55.6418	142.757	59.4224	40.6478	55.9261	92.2439	-137.898	134.875	-115.995	31.5214	-224.997	173.631	-96.675	209.92	-95.0293	-40.1313	-90.0804	293.741	-132.002	206.002	-81.9098	118.884	-94.1013	33.6621	-136.187	193.072	-171.759	81.4804	-130.459	78.4876
680	3	-244.595	1.75267	3.97681	41.3384	44.6832	-95.5512	-174.731	-55.6418	142.757	59.4224	40.6478	55.9256	92.2548	-137.908	134.876	-115.992	31.5113	-224.974	173.634	-96.6721	209.903	-95.0145	-40.1354	-89.876	293.961	-132.369	207.002	-82.663	118.807	-94.0977	33.5937	-136.127	192.962	-171.654	81.4862	-130.459	78.4876
680	4	-243.917	1.75237	3.97677	41.3665	44.7639	-95.5512	-174.731	-55.6418	142.757	59.4224	40.6478	55.9256	92.2545	-137.907	134.876	-115.992	31.5113	-224.97	173.638	-96.677	209.904	-95.0142	-40.1383	-89.8715	293.973	-132.352	207.04	-82.654	118.803	-94.1948	34.4167	-136.802	193.962	-172.641	81.3744	-130.459	78.4876
680	5	-245.291	1.76842	3.97996	41.9512	44.9922	-95.6347	-175.804	-54.6577	142.61	59.6255	40.42	56.1027	93.8695	-141.559	135.222	-116.746	33.1788	-225.696	171.782	-94.39	210.336	-95.4872	-40.0867	-89.3927	294.594	-132.729	206.41	-82.3563	118.582	-94.1253	34.0773	-136.394	193.866	-172.608	81.1923	-130.305	78.5553
680	6	-245.883	1.76849	3.97994	41.9022	44.948	-95.6347	-175.804	-54.6577	142.61	59.6255	40.42	56.1027	93.8695	-141.559	135.222	-116.746	33.1788	-225.696	171.782	-94.39	210.336	-95.4872	-40.0867	-89.3927	294.594	-132.729	206.41	-82.3563	118.582	-94.0679	33.8962	-136.509	193.029	-171.675	81.5318	-130.442	78.485
681	1	-246.953	1.76712	3.97961	41.9347	44.9683	-95.5536	-174.948	-55.4825	142.72	59.4945	40.5991	56.1114	93.9792	-141.791	135.233	-116.778	33.2705	-225.768	171.628	-94.1962	210.382	-95.5382	-40.0807	-89.4058	294.583	-132.71	206.372	-82.3171	118.586	-94.0679	33.8962	-136.509	193.029	-171.675	81.5318	-130.442	78.485
681	2	-247.6	1.76786	3.97976	41.8882	44.8919	-95.55	-174.678	-55.6811	142.763	59.4084	40.6598	56.1141	93.9327	-141.751	135.233	-116.78	33.3338	-225.778	171.666	-94.2351	210.37	-95.5289	-40.0792	-89.4311	294.56	-132.67	206.284	-82.2273	118.594	-93.963	33.2701	-136.101	192.031	-170.675	81.6588	-130.442	78.485
681	3	-248.164	1.76884	3.98038	41.9931	44.8241	-95.55	-174.678	-55.6811	142.763	59.4084	40.6598	56.1138	93.9398	-141.758	135.233	-116.778	33.3273	-225.764	171.668	-94.2337	210.359	-95.5193	-40.0818	-89.1878	294.808	-133.092	207.284	-83.1192	118.506	-93.9622	33.2344	-136.068	191.974	-170.621	81.6607	-130.442	78.485
681	4	-247.454	1.76872	3.98038	42.0157	44.9022	-95.55	-174.678	-55.6811	142.763	59.4084	40.6598	56.1138	93.9398	-141.758	135.233	-116.778	33.3273	-225.737	171.69	-94.264	210.371	-95.5179	-40.1012	-89.1818	294.825	-133.069	207.335	-83.1065	118.501	-94.0524	34.0918	-136.799	192.974	-171.6	81.5571	-130.442	78.485
681	5	-246.985	1.76596	3.9796	41.8843	44.9025	-95.55	-174.678	-55.6811	142.763	59.4084	40.6598	56.1138	93.9398	-141.758	135.233	-116.778	33.3273	-225.734	171.69	-94.265	210.37	-95.5138	-40.1044	-89.587	294.526	-132.494	206.335	-82.1221	118.632	-93.9295	33.372	-136.246	192.502	-171.089	81.7631	-130.55	78.4822
681	6	-246.032	1.7649	3.97921	41.7819	44.9734	-95.55	-174.678	-55.6811	142.763	59.4084	40.6598	56.1138	93.9398	-141.758	135.233	-116.778	33.3273	-225.734	171.69	-94.265	210.37	-95.5138	-40.1044	-89.8642	294.29	-132.06	205.335	-81.1544	118.73	-93.9415	33.4428	-136.289	192.61	-171.199	81.7326	-130.529	78.4828
682	1	-245.879	1.76504	3.97924	41.7812	44.9752	-95.5536	-174.948	-55.4825	142.72	59.4945	40.5991	56.1132	93.95	-141.767	135.233	-116.777	33.3138	-225.739	171.709	-94.2846	210.364	-95.509	-40.1036	-89.8642	294.29	-132.06	205.335	-81.1544	118.73	-93.9415	33.4428	-136.289	192.61	-171.199	81.7326	-130.529	78.4828
682	2	-246.545	1.7659	3.9794	41.74	44.898	-95.5497	-174.654	-55.6982	142.767	59.401	40.665	56.116	93.9012	-141.724	135.233	-116.779	33.3804	-225.749	171.744	-94.3217	210.352	-95.5002	-40.1022	-89.877	294.28	-132.042	205.274	-81.1062	118.733	-93.8381	32.8151	-135.876	191.612	-170.199	81.8581	-130.529	78.4828
682	3	-247.032	1.76656	3.98022	41.8336	44.8198	-95.5497	-174.654	-55.6982	142.767	59.401	40.665	56.1155	93.9171	-141.739	135.234	-116.775	33.3657	-225.716	171.75	-94.3187	210.328	-95.4791	-40.108	-89.6741	294.502	-132.409	206.274	-81.8578	118.654	-93.8371	32.7403	-135.806	191.49	-170.085	81.8615	-130.529	78.4828
682	4	-246.284	1.76655	3.98026	41.8536	44.8963	-95.5497	-174.654	-55.6982	142.767	59.401	40.665	56.1155	93.9171	-141.739	135.234	-116.775	33.3657	-225.679	171.782	-94.3622	210.344	-95.4761	-40.1353	-89.667	294.521	-132.382	206.334	-81.844	118.649	-93.9247	33.6143	-136.562	192.49	-171.061	81.7604	-130.529	78.4828
682	5	-247.232	1.76707	3.98037	41.9725	44.8222	-95.5497	-174.654	-55.6982	142.767	59.401	40.665	56.1155	93.9171	-141.739	135.234	-116.775	33.3657	-225.679	171.782	-94.3623	210.344	-95.4758	-40.1355	-89.4186	294.848	-132.904	207.334	-82.8325	118.555	-93.8948	33.4383	-136.426	192.375	-170.937	81.8105	-130.538	78.4822
682	6	-246.782	1.76681	3.98029	41.9986	44.8751	-95.5497	-174.654	-55.6982	142.767	59.401	40.665	56.1155	93.9171	-141.739	135.234	-116.775	33.3657	-225.679	171.782	-94.3623	210.344	-95.4758	-40.1355	-89.4186	294.848	-132.904	207.334	-82.8325	118.555	-93.9724	33.9026	-136.706	193.088	-171.658	81.6094	-130.442	78.485
683	1	-246.613	1.76696	3.98033	41.9977	44.877	-95.5536	-174.948	-55.4825	142.72	59.4945	40.5991	56.1148	93.9278	-141.748	135.234	-116.774	33.3517	-225.684	171.804	-94.3848	210.337	-95.4704	-40.1346	-89.4186	294.848	-132.904	207.334	-82.8325	118.555	-93.9724	33.9026	-136.706	193.088	-171.658	81.6094	-130.442	78.485
683	2	-247.457	1.76982	3.9813	42.1298	44.8148	-95.5514	-174.783	-55.6034	142.746	59.4421	40.636	56.1164	93.8998	-141.724	135.234	-116.775	33.3898	-225.69	171.825	-94.4076	210.33	-95.4651	-40.1338	-89.0449	295.216	-133.547	208.334	-83.8207	118.416	-93.9724	33.9026	-136.706	193.088	-171.658	81.6094	-130.442	78.485
683	3	-247.667	1.77029	3.98188	42.012	44.8276	-95.5241	-173.983	-56.2091	142.825	59.2333	40.8374	56.1144	93.9663	-141.784	135.24	-116.758	33.3282	-225.543	171.852	-94.3936	210.22	-95.3687	-40.1601	-89.2595	295.038	-133.215	207.334	-83.0599	118.482	-93.9492	33.48	-136.34	192.409	-171.008	81.6459	-130.442	78.485
683	4	-246.935	1.77016	3.98187	42.0362	44.9059	-95.5241	-173.983	-56.2091	142.825	59.2333	40.8374	56.1144	93.9663	-141.784	135.24	-116.758	33.3282	-225.517	171.874	-94.4235	210.231	-95.3673	-40.1791	-89.2538	295.054	-133.192	207.382	-83.048	118.478	-94.0422	34.3214	-137.045	193.409	-171.991	81.5393	-130.442	78.485
683	5	-246.603	1.76865	3.98154	41.9206	44.8966	-95.5241	-173.983	-56.2091	142.825	59.2333	40.8374	56.1144	93.9663	-141.784	135.24	-116.758	33.3282	-225.514	171.873	-94.4248	210.23	-95.3627	-40.1825	-89.5775	294.845	-132.768	206.382	-82.0706	118.579	-93.8963	33.4607	-136.382	192.839	-171.376	81.7846	-130.549	78.4904
683	6	-245.4	1.76651	3.9808	41.8066	44.9726	-95.5241	-173.983	-56.2091	142.825	59.2333	40.8374	56.1144	93.9663	-141.784	135.24	-116.758	33.3282	-225.514	171.873	-94.4248	210.23	-95.3627	-40.1825	-89.929	294.538	-132.21	205.382	-81.0831	118.703	-93.92	33.6031	-136.474	193.042	-171.579	81.7325	-130.517	78.4888
684	1	-245.529	1.76735	3.98157	41.9054	44.9087	-95.549	-174.795	-55.5974	142.737	59.4532	40.6367	56.1133	93.9887	-141.804	135.239	-116.751	33.3079	-225.529	171.88	-94.4344	210.236	-95.3688	-40.179	-89.7258	294.766	-132.585	206.382	-81.8287	118.62	-93.92	33.6031	-136.474	193.042	-171.579	81.7325	-130.517	78.4888
684	2	-246.208	1.76812	3.98174	41.8661	44.8291	-95.5455	-174.525	-55.7954	142.78	59.3666	40.6974	56.1159	93.9441	-141.766	135.239	-116.753	33.3686	-225.538	171.913	-94.4694	210.225	-95.3607	-40.1777	-89.7349	294.758	-132.571	206.355	-81.8008	118.623	-93.8145	32.9753	-136.065	192.045	-170.579	81.8596	-130.517	78.4888
684	3	-247.181	1.76974	3.98242	41.9835	44.7651	-95.5455	-174.525	-55.7954	142.78	59.3666	40.6974	56.1157	93.9508	-141.772	135.24	-116.751	33.3624	-225.524	171.916	-94.4681	210.215	-95.3515	-40.1802	-89.4268	295.06	-133.094	207.355	-82.7984	118.514	-93.8135	32.9407	-136.033	191.989	-170.526	81.8617	-130.517	78.4888
684	4	-246.419	1.76972	3.98244	42.005	44.842	-95.5455	-174.525	-55.7954	142.78	59.3666	40.6974	56.1157	93.9508	-141.772	135.24	-116.751	33.3624	-225.486	171.948	-94.512	210.231	-95.3491	-40.208	-89.4202	295.078	-133.068	207.41	-82.7849	118.509	-93.9043	33.7983	-136.763	192.989	-171.506	81.7573	-130.517	78.4888
684	5	-246.261	1.76909	3.98251	41.9192	44.8069	-95.5455	-174.525	-55.7954	142.78	59.3666	40.6974	56.1157	93.9508	-141.772	135.24	-116.751	33.3624	-225.481	171.947	-94.5143	210.229	-95.3412	-40.2138	-89.6476	294.94	-132.78	206.668	-82.0605	118.58	-93.7359	32.7983	-135.99	192.329	-170.794	82.0407	-130.666	78.4914
684	6	-245.639	1.76871	3.98239	41.9535	44.8828	-95.5455	-174.525	-55.7954	142.78	59.3666	40.6974	56.1157	93.9508	-141.772	135.24	-116.751	33.3624	-225.481	171.947	-94.5143	210.229	-95.3412	-40.2138	-89.6476	294.94	-132.78	206.668	-82.0605	118.58	-93.85	33.4917	-136.432	193.326	-171.794	81.7682	-130.534	78.4877
685	1	-245.42	1.7689	3.98244	41.9527	44.8858	-95.5536	-174.948	-55.4825	142.72	59.4945	40.5991	56.1149	93.966	-141.785	135.24	-116.749	33.3446	-225.491	171.971	-94.5396	210.223	-95.3376	-40.2121	-89.6476	294.94	-132.78	206.668	-82.0605	118.58	-93.85	33.4917	-136.432	193.326	-171.794	81.7682	-130.534	78.4877
685	2	-245.967	1.7679	3.98239	41.8872	44.8136	-95.5501	-174.688	-55.6734	142.761	59.4118	40.6574	56.1174	93.9216	-141.747	135.24	-116.75	33.4051	-225.5	172.005	-94.5747	210.213	-95.3296	-40.2109	-89.781	294.818	-132.64	206.525	-81.9173	118.623	-93.7428	32.8632	-136.025	192.331	-170.794	81.8968	-130.534	78.4877
685	3	-247.193	1.77183	3.9839	42.0356	44.7535	-95.5475	-174.609	-55.7336	142.769	59.3908	40.6775	56.1172	93.9281	-141.753	135.24	-116.748	33.3989	-225.481	172.008	-94.5729	210.199	-95.3174	-40.2142	-89.3111	295.27	-133.43	207.525	-82.9157	118.459	-93.7415	32.8267	-135.992	192.272	-170.738	81.8993	-130.534	78.4877
685	4	-246.433	1.7718	3.98391	42.0577	44.8306	-95.5475	-174.609	-55.7336	142.769	59.3908	40.6775	56.1172	93.9281	-141.753	135.24	-116.748	33.3989	-225.443	172.039	-94.616	210.216	-95.3153	-40.2415	-89.3047	295.288	-133.405	207.579	-82.9025	118.454	-93.8346	33.6779	-136.709	193.272	-171.72	81.7926	-130.534	78.4877
685	5	-246.265	1.77119	3.9834	41.9682	44.8583	-95.5475	-174.609	-55.7336	142.769	59.3908	40.6775	56.1172	93.9281	-141.753	135.24	-116.748	33.3989	-225.443	172.039	-94.616	210.216	-95.3153	-40.2415	-89.5417	295.174	-133.139	206.579	-82.1575	118.526	-93.7508	33.1771	-136.321	192.937	-171.36	81.9345	-130.585	78.4925
685	6	-244.432	1.76252	3.98203	41.7831	44.9257	-95.5475	-174.609	-55.7336	142.769	59.3908	40.6775	56.1172	93.9281	-141.753	135.24	-116.748	33.3989	-225.443	172.039	-94.616	210.216	-95.3153	-40.2415	-90.3156	294.461	-132.152	205.579	-81.1632	118.794	-93.7615	33.2411	-136.363	193.028	-171.451	81.9112	-130.566	78.4915
686	1	-244.252	1.76267	3.98207	41.7824	44.9281	-95.5536	-174.948	-55.4825	142.72	59.4945	40.5991	56.1165	93.9403	-141.763	135.24	-116.747	33.3841	-225.451	172.059	-94.6376	210.211	-95.3117	-40.2402	-90.3156	294.461	-132.152	205.579	-81.1632	118.794	-93.7615	33.2411	-136.363	193.028	-171.451	81.9112	-130.566	78.4915
686	2	-244.929	1.76347	3.98221	41.7421	44.8505	-95.55	-174.676	-55.6823	142.763	59.408	40.6601	56.1191	93.8953	-141.724	135.24	-116.748	33.4455	-225.46	172.093	-94.6722	210.2	-95.3039	-40.239	-90.3262	294.453	-132.137	205.529	-81.1239	118.797	-93.6555	32.6113	-135.952	192.031	-170.451	82.0386	-130.566	78.4915
686	3	-245.515	1.76406	3.98295	41.8355	44.7732	-95.55	-174.676	-55.6823	142.763	59.408	40.6601	56.1187	93.9079	-141.736	135.241	-116.745	33.4336	-225.433	172.097	-94.6696	210.181	-95.2865	-40.2437	-90.1218	294.669	-132.5	206.529	-81.8758	118.72	-93.6534	32.5429	-135.89	191.921	-170.347	82.0429	-130.566	78.4915
686	4	-244.83	1.76387	3.98298	41.8585	44.8523	-95.55	-174.676	-55.6823	142.763	59.408	40.6601	56.1188	93.9072	-141.735	135.242	-116.745	33.4336	-225.423	172.106	-94.6811	210.184	-95.2854	-40.2506	-90.116	294.684	-132.479	206.575	-81.865	118.715	-93.7445	33.4056	-136.625	192.921	-171.327	81.938	-130.566	78.4915
686	5	-246.507	1.76664	3.98372	42.0198	44.7841	-95.55	-174.676	-55.6823	142.763	59.408	40.6601	56.1188	93.9072	-141.735	135.242	-116.745	33.4336	-225.423	172.106	-94.6811	210.184	-95.2854	-40.2506	-89.6578	295.225	-133.369	207.558	-82.865	118.549	-93.7116	33.2078	-136.471	192.789	-171.185	81.9937	-130.572	78.4918
686	6	-245.857	1.76628	3.98361	42.0543	44.8617	-95.55	-174.676	-55.6823	142.763	59.408	40.6601	56.1188	93.9072	-141.735	135.242	-116.745	33.4336	-225.423	172.106	-94.6811	210.184	-95.2854	-40.2506	-89.6578	295.225	-133.369	207.558	-82.865	118.549	-93.8287	33.9134	-136.928	193.788	-172.185	81.7366	-130.452	78.4856
687	1	-246.004	1.76683	3.98391	42.1153	44.8248	-95.5536	-174.948	-55.4825	142.72	59.4945	40.5991	56.1184	93.9136	-141.74	135.241	-116.745	33.4252	-225.427	172.12	-94.6954	210.18	-95.2822	-40.2501	-89.5233	295.363	-133.607	208.151	-83.343	118.496	-93.8287	33.9134	-136.928	193.788	-172.185	81.7366	-130.452	78.4856
687	2	-246.455	1.76763	3.98445	42.2133	44.7484	-95.5494	-174.63	-55.7159	142.77	59.3934	40.6704	56.1213	93.8612	-141.695	135.241	-116.747	33.4966	-225.439	172.165	-94.7427	210.166	-95.2716	-40.2484	-89.3153	295.59	-133.997	209.151	-84.0725	118.405	-93.8287	33.9134	-136.928	193.788	-172.185	81.7366	-130.452	78.4856
687	3	-247.005	1.76844	3.98542	42.1183	44.7124	-95.517	-173.657	-56.4512	142.869	59.1357	40.9154	56.119	93.9406	-141.766	135.248	-116.726	33.4212	-225.26	172.197	-94.725	210.032	-95.1546	-40.2802	-89.4562	295.483	-133.788	208.505	-83.5796	118.445	-93.7798	33.2873	-136.412	192.788	-171.219	81.805	-130.452	78.4856
687	4	-246.293	1.76823	3.98541	42.1444	44.7924	-95.517	-173.657	-56.4512	142.869	59.1357	40.9154	56.119	93.9406	-141.766	135.248	-116.726	33.4212	-225.249	172.206	-94.7375	210.037	-95.1539	-40.2879	-89.4514	295.496	-133.77	208.545	-83.5696	118.442	-93.8759	34.1179	-137.097	193.788	-172.205	81.695	-130.452	78.4856
687	5	-246.448	1.76716	3.98457	42.0682	44.7843	-95.517	-173.657	-56.4512	142.869	59.1357	40.9154	56.119	93.9406	-141.766	135.248	-116.726	33.4212	-225.248	172.206	-94.7383	210.036	-95.1517	-40.2895	-89.7174	295.513	-133.639	207.545	-82.8847	118.509	-93.7161	33.1584	-136.354	193.142	-171.511	81.9663	-130.517	78.4995
687	6	-246.923	1.76728	3.9849	42.168	44.7199	-95.517	-173.657	-56.4512	142.869	59.1357	40.9154	56.119	93.9406	-141.766	135.248	-116.726	33.4212	-225.248	172.206	-94.7383	210.036	-95.1517	-40.2895	-89.5208	295.73	-133.995	208.545	-83.666	118.446	-93.7175	33.1674	-136.36	193.154	-171.523	81.9637	-130.505	78.4971
688	1	-246.519	1.76765	3.98506	42.1686	44.7281	-95.5454	-174.657	-55.701	142.754	59.4135	40.6704	56.1169	93.9806	-141.802	135.247	-116.713	33.3842	-225.276	172.224	-94.7621	210.043	-95.1597	-40.283	-89.5208	295.73	-133.995	208.545	-83.666	118.446	-93.7175	33.1674	-136.36	193.154	-171.523	81.9637	-130.505	78.4971
688	2	-247.396	1.76905	3.98559	42.1962	44.6038	-95.5421	-174.39	-55.8963	142.797	59.3274	40.7303	56.1203	93.9208	-141.751	135.247	-116.716	33.4656	-225.286	172.263	-94.8026	210.032	-95.1508	-40.2816	-89.3939	295.875	-134.242	209.156	-84.1062	118.386	-93.6109	32.5365	-135.949	192.158	-170.523	82.0916	-130.505	78.4971
688	3	-247.35	1.77057	3.98703	42.0933	44.586	-95.5421	-174.39	-55.8963	142.797	59.3274	40.7303	56.1171	94.0321	-141.85	135.257	-116.687	33.3591	-225.116	172.293	-94.7855	209.905	-95.0397	-40.3118	-89.566	295.745	-133.989	208.368	-83.5045	118.435	-93.5913	31.9152	-135.386	191.158	-169.577	82.132	-130.505	78.4971
688	4	-246.675	1.77038	3.98706	42.1129	44.6648	-95.5421	-174.39	-55.8963	142.797	59.3274	40.7303	56.1171	94.0321	-141.85	135.257	-116.687	33.3591	-225.104	172.303	-94.7995	209.91	-95.0388	-40.3204	-89.5597	295.762	-133.965	208.42	-83.4915	118.43	-93.6778	32.8093	-136.169	192.158	-170.551	82.0321	-130.505	78.4971
688	5	-246.673	1.76957	3.98641	42.0338	44.6661	-95.5421	-174.39	-55.8963	142.797	59.3274	40.7303	56.1171	94.0321	-141.85	135.257	-116.687	33.3591	-225.103	172.303	-94.8001	209.909	-95.037	-40.3217	-89.812	295.731	-133.786	207.42	-82.7895	118.498	-93.5321	31.9368	-135.491	191.586	-169.935	82.2795	-130.635	78.4907
688	6	-247.271	1.76987	3.98675	42.1373	44.6023	-95.5421	-174.39	-55.8963	142.797	59.3274	40.7303	56.1171	94.0321	-141.85	135.257	-116.687	33.3591	-225.103	172.303	-94.8001	209.909	-95.037	-40.3217	-89.5983	295.964	-134.172	208.42	-83.6073	118.428	-93.5328	31.941	-135.493	191.591	-169.941	82.2778	-130.626	78.4904
689	1	-246.988	1.77012	3.98682	42.1366	44.6063	-95.5536	-174.948	-55.4825	142.72	59.4945	40.5991	56.1161	94.0518	-141.867	135.257	-116.683	33.3368	-225.117	172.331	-94.8306	209.905	-95.0343	-40.3193	-89.5983	295.964	-134.172	208.42	-83.6073	118.428	-93.5328	31.941	-135.493	191.591	-169.941	82.2778	-130.626	78.4904
689	2	-247.932	1.77189	3.98751	42.1913	44.4645	-95.5489	-174.591	-55.7446	142.777	59.381	40.6792	56.1206	93.9721	-141.799	135.257	-116.686	33.4452	-225.131	172.383	-94.8849	209.889	-95.0225	-40.3174	-89.4218	296.165	-134.515	209.271	-84.2214	118.345	-93.4333	31.3083	-135.069	190.591	-168.943	82.3997	-130.626	78.4904
689	3	-248.205	1.77253	3.98839	42.1297	44.4546	-95.5161	-173.591	-56.4995	142.88	59.1142	40.9306	56.1183	94.0527	-141.87	135.264	-116.665	33.3674	-224.953	172.414	-94.8668	209.756	-94.9063	-40.349	-89.5293	296.086	-134.358	208.78	-83.8458	118.375	-93.4382	30.9645	-134.73	190.032	-168.425	82.4074	-130.626	78.4904
689	4	-247.545	1.77236	3.98845	42.1445	44.5325	-95.5161	-173.591	-56.4995	142.88	59.1142	40.9306	56.1184	94.0519	-141.869	135.264	-116.666	33.3674	-224.939	172.426	-94.8825	209.762	-94.9053	-40.3586	-89.522	296.105	-134.33	208.84	-83.8303	118.37	-93.5183	31.9031	-135.581	191.032	-169.391	82.3142	-130.626	78.4904
689	5	-247.564	1.77151	3.98779	42.0702	44.5276	-95.5161	-173.591	-56.4995	142.88	59.1142	40.9306	56.1184	94.0519	-141.869	135.264	-116.666	33.3674	-224.939	172.426	-94.8825	209.762	-94.9053	-40.3586	-89.7794	296.096	-134.173	207.84	-83.1349	118.437	-93.3539	30.9175	-134.812	190.398	-168.707	82.5931	-130.847	78.4584
689	6	-247.006	1.77119	3.98773	42.1037	44.5958	-95.5161	-173.591	-56.4995	142.88	59.1142	40.9306	56.1184	94.0519	-141.869	135.264	-116.666	33.3674	-224.939	172.426	-94.8825	209.762	-94.9053	-40.3586	-89.7794	296.096	-134.173	207.84	-83.1349	118.437	-93.4511	31.5346	-135.167	191.382	-169.707	82.2544	-130.662	78.4706
690	1	-246.601	1.77156	3.98789	42.1041	44.6039	-95.5438	-174.591	-55.7498	142.762	59.3945	40.6862	56.1162	94.0917	-141.905	135.262	-116.653	33.3301	-224.967	172.446	-94.9077	209.769	-94.9129	-40.3521	-89.7794	296.096	-134.173	207.84	-83.1349	118.437	-93.4511	31.5346	-135.167	191.382	-169.707	82.2544	-130.662	78.4706
690	2	-247.52	1.77309	3.98858	42.1804	44.4722	-95.5405	-174.312	-55.9548	142.808	59.3037	40.7491	56.1198	94.0278	-141.85	135.262	-116.655	33.4171	-224.978	172.487	-94.9507	209.757	-94.9037	-40.3506	-89.5719	296.323	-134.56	208.84	-83.8666	118.347	-93.3759	31.0529	-134.843	190.621	-168.949	82.3468	-130.662	78.4706
690	3	-247.76	1.77374	3.98946	42.1209	44.4612	-95.509	-173.312	-56.7082	142.916	59.0317	41.001	56.1176	94.1085	-141.921	135.27	-116.634	33.3384	-224.8	172.518	-94.9324	209.624	-94.7873	-40.3823	-89.6744	296.244	-134.408	208.369	-83.5066	118.377	-93.3804	30.704	-134.499	190.053	-168.423	82.3552	-130.662	78.4706
690	4	-247.095	1.77356	3.98952	42.1354	44.539	-95.509	-173.312	-56.7082	142.916	59.0317	41.001	56.1177	94.1076	-141.92	135.27	-116.635	33.3384	-224.788	172.529	-94.9469	209.629	-94.7864	-40.3911	-89.6669	296.263	-134.379	208.43	-83.4913	118.371	-93.4612	31.6467	-135.354	191.053	-169.389	82.2612	-130.662	78.4706
690	5	-246.25	1.76839	3.9585	42.1274	44.8113	-95.4992	-172.58	-57.3414	142.888	59.0024	41.1261	56.2725	95.378	-142.353	136.9	-118.215	32.3682	-224.657	173.675	-96.3511	210.867	-95.9256	-40.4263	-89.9103	296.235	-134.208	207.464	-82.8132	118.437	-93.3749	30.9623	-134.828	190.737	-169.02	82.5746	-130.942	78.4208
690	6	-246.739	1.76859	3.95888	42.2289	44.7465	-95.4992	-172.58	-57.3414	142.888	59.0024	41.1261	56.2725	95.378	-142.353	136.9	-118.215	32.3682	-224.657	173.675	-96.3511	210.867	-95.9256	-40.4263	-89.7082	296.462	-134.582	208.464	-83.5825	118.371	-93.3754	30.965	-134.83	190.742	-169.025	82.5729	-130.934	78.4218
691	1	-246.26	1.76902	3.95914	42.229	44.757	-95.5222	-173.58	-56.5564	142.817	59.2102	40.9035	56.2736	95.425	-142.384	136.927	-118.234	32.3338	-224.677	173.74	-96.4311	210.929	-95.9843	-40.4205	-89.7082	296.462	-134.582	208.464	-83.5825	118.371	-93.3754	30.965	-134.83	190.742	-169.025	82.5729	-130.934	78.4218
691	2	-246.742	1.77005	3.95973	42.3284	44.6762	-95.519	-173.113	-56.8963	142.901	59.0494	41.0084	56.2779	95.3449	-142.316	136.925	-118.235	32.4421	-224.694	173.81	-96.5043	210.91	-95.9706	-40.4184	-89.5015	296.704	-134.991	209.464	-84.2992	118.271	-93.3754	30.965	-134.83	190.742	-169.025	82.5729	-130.934	78.4218
691	3	-246.506	1.77189	3.96162	42.219	44.6711	-95.519	-173.113	-56.8963	142.901	59.0494	41.0084	56.2736	95.5005	-142.456	136.939	-118.196	32.2968	-224.468	173.845	-96.4763	210.738	-95.8193	-40.4584	-89.7025	296.56	-134.703	208.548	-83.5988	118.326	-93.3869	30.3505	-134.218	189.742	-168.101	82.5847	-130.934	78.4218
691	4	-245.846	1.77174	3.96169	42.2316	44.7478	-95.519	-173.113	-56.8963	142.901	59.0494	41.0084	56.2736	95.5005	-142.456	136.939	-118.196	32.2968	-224.449	173.862	-96.4991	210.746	-95.8184	-40.4721	-89.6944	296.581	-134.672	208.614	-83.5821	118.32	-93.466	31.309	-135.096	190.742	-169.064	82.4923	-130.934	78.4218
691	5	-245.872	1.77103	3.96113	42.1585	44.7404	-95.519	-173.113	-56.8963	142.901	59.0494	41.0084	56.2736	95.5005	-142.456	136.939	-118.196	32.2968	-224.448	173.861	-96.4997	210.746	-95.8163	-40.4738	-89.94	296.559	-134.506	207.646	-82.9039	118.385	-93.2981	30.309	-134.317	190.097	-168.368	82.7751	-131.195	78.3784
691	6	-245.341	1.77075	3.96109	42.1947	44.8021	-95.519	-173.113	-56.8963	142.901	59.0494	41.0084	56.2736	95.5005	-142.456	136.939	-118.196	32.2968	-224.448	173.861	-96.4997	210.746	-95.8163	-40.4738	-89.94	296.559	-134.506	207.646	-82.9039	118.385	-93.3828	30.8317	-134.565	191.062	-169.368	82.4068	-130.995	78.4068
692	1	-244.797	1.77119	3.96131	42.1943	44.812	-95.5379	-174.113	-56.1258	142.803	59.292	40.7853	56.2744	95.5511	-142.49	136.965	-118.215	32.2547	-224.467	173.93	-96.5794	210.779	-95.8489	-40.4699	-89.94	296.559	-134.506	207.646	-82.9039	118.385	-93.3828	30.8317	-134.565	191.062	-169.368	82.4068	-130.995	78.4068
692	2	-245.669	1.77266	3.962	42.2729	44.6862	-95.5354	-173.842	-56.3242	142.85	59.201	40.8462	56.2778	95.4884	-142.437	136.964	-118.216	32.3394	-224.476	173.969	-96.6211	210.769	-95.8414	-40.4687	-89.7328	296.784	-134.892	208.646	-83.6364	118.296	-93.3145	30.3889	-134.266	190.363	-168.673	82.4914	-130.995	78.4068
692	3	-245.825	1.77325	3.96287	42.2124	44.6829	-95.5061	-172.842	-57.0754	142.966	58.9193	41.0982	56.2755	95.5737	-142.513	136.972	-118.194	32.259	-224.296	173.997	-96.5985	210.631	-95.721	-40.5005	-89.844	296.698	-134.726	208.132	-83.2444	118.328	-93.3243	30.0728	-133.944	189.846	-168.198	82.4942	-130.995	78.4068
692	4	-245.152	1.7731	3.96294	42.2247	44.7594	-95.5061	-172.842	-57.0754	142.966	58.9193	41.0982	56.2756	95.5727	-142.512	136.972	-118.195	32.259	-224.279	174.013	-96.6198	210.639	-95.7201	-40.5133	-89.8358	296.719	-134.695	208.198	-83.228	118.322	-93.4048	31.033	-134.822	190.846	-169.162	82.4	-130.995	78.4068
692	5	-245.165	1.77256	3.96253	42.1562	44.7469	-95.5061	-172.842	-57.0754	142.966	58.9193	41.0982	56.2756	95.5727	-142.512	136.972	-118.195	32.259	-224.277	174.012	-96.6203	210.639	-95.7182	-40.5146	-90.0594	296.69	-134.535	207.307	-82.6011	118.383	-93.2372	30.033	-134.045	190.194	-168.459	82.6869	-131.255	78.3691
692	6	-244.63	1.77228	3.96249	42.1925	44.8084	-95.5061	-172.842	-57.0754	142.966	58.9193	41.0982	56.2756	95.5727	-142.512	136.972	-118.195	32.259	-224.277	174.012	-96.6203	210.639	-95.7182	-40.5146	-90.0594	296.69	-134.535	207.307	-82.6011	118.383	-93.3227	30.5548	-134.29	191.158	-169.459	82.3182	-131.055	78.3976
693	1	-244.076	1.77263	3.96261	42.174	44.83	-95.5287	-173.842	-56.3192	142.849	59.1923	40.8612	56.2747	95.6191	-142.549	136.982	-118.195	32.219	-224.301	174.046	-96.6608	210.656	-95.7356	-40.5093	-90.1009	296.655	-134.47	207.11	-82.4498	118.395	-93.3227	30.5548	-134.29	191.158	-169.459	82.3182	-131.055	78.3976
693	2	-244.759	1.77351	3.96312	42.2762	44.7602	-95.5273	-173.675	-56.4404	142.878	59.1358	40.8985	56.2762	95.5895	-142.524	136.981	-118.196	32.2589	-224.307	174.07	-96.6865	210.65	-95.731	-40.5086	-89.8734	296.891	-134.877	208.11	-83.2645	118.305	-93.3227	30.5548	-134.29	191.158	-169.459	82.3182	-131.055	78.3976
693	3	-244.397	1.77525	3.96485	42.1669	44.756	-95.5273	-173.675	-56.4404	142.878	59.1358	40.8985	56.2723	95.735	-142.654	136.994	-118.158	32.1209	-224.097	174.103	-96.6598	210.49	-95.5906	-40.5456	-90.0681	296.733	-134.579	207.202	-82.5726	118.364	-93.3271	29.9383	-133.689	190.158	-168.531	82.3376	-131.055	78.3976
693	4	-243.735	1.77505	3.96491	42.1803	44.8331	-95.5273	-173.675	-56.4404	142.878	59.1358	40.8985	56.2723	95.735	-142.654	136.994	-118.158	32.1209	-224.086	174.112	-96.6734	210.494	-95.5899	-40.5536	-90.0602	296.752	-134.549	207.266	-82.5573	118.358	-93.4102	30.8946	-134.558	191.158	-169.497	82.2405	-131.055	78.3976
693	5	-243.552	1.77475	3.96465	42.0944	44.8323	-95.5273	-173.675	-56.4404	142.878	59.1358	40.8985	56.2723	95.735	-142.654	136.994	-118.158	32.1209	-224.085	174.112	-96.6736	210.494	-95.5889	-40.5543	-90.2928	296.651	-134.3	206.266	-81.8313	118.427	-93.2534	29.9629	-133.837	190.541	-168.832	82.5123	-131.294	78.3702
693	6	-242.996	1.77446	3.96461	42.1307	44.8948	-95.5273	-173.675	-56.4404	142.878	59.1358	40.8985	56.2723	95.735	-142.654	136.994	-118.158	32.1209	-224.085	174.112	-96.6736	210.494	-95.5889	-40.5543	-90.2928	296.651	-134.3	206.266	-81.8313	118.427	-93.3426	30.497	-134.095	191.507	-169.832	82.1514	-131.102	78.3961
694	1	-242.51	1.77486	3.96479	42.1307	44.9037	-95.548	-174.675	-55.6877	142.754	59.4176	40.6632	56.2718	95.7783	-142.689	137.006	-118.162	32.0794	-224.108	174.154	-96.7231	210.508	-95.603	-40.5504	-90.2928	296.651	-134.3	206.266	-81.8313	118.427	-93.3426	30.497	-134.095	191.507	-169.832	82.1514	-131.102	78.3961
694	2	-239.458	1.75527	3.94171	41.9874	45.2902	-95.5004	-173.483	-56.6887	142.772	59.2805	40.8998	56.1989	98.195	-142.756	139.965	-120.542	29.7606	-223.682	175.855	-98.7689	210.719	-95.8295	-40.6073	-91.0016	295.945	-133.622	205.711	-81.2262	118.927	-93.4871	30.4574	-134.126	191.706	-169.994	82.361	-131.189	78.3569
694	3	-240.259	1.75573	3.94234	42.0826	45.2188	-95.5004	-173.483	-56.6887	142.772	59.2805	40.8998	56.1986	98.2024	-142.763	139.965	-120.54	29.7541	-223.668	175.857	-98.7665	210.708	-95.8194	-40.6099	-90.7967	296.158	-133.982	206.711	-81.9813	118.852	-93.4867	30.4243	-134.095	191.653	-169.944	82.3626	-131.189	78.3569
694	4	-239.632	1.75547	3.94237	42.102	45.2964	-95.5004	-173.483	-56.6887	142.772	59.2805	40.8998	56.1986	98.2024	-142.763	139.965	-120.54	29.7541	-223.664	175.86	-98.7712	210.709	-95.8192	-40.6125	-90.7902	296.174	-133.958	206.761	-81.9695	118.847	-93.5799	31.3256	-134.875	192.653	-170.921	82.2543	-131.189	78.3569
694	5	-240.096	1.75568	3.94289	42.0868	45.2214	-95.5004	-173.483	-56.6887	142.772	59.2805	40.8998	56.1986	98.2024	-142.763	139.965	-120.54	29.7541	-223.664	175.86	-98.7713	210.709	-95.819	-40.6126	-90.8213	296.15	-133.92	206.719	-81.9279	118.858	-93.4092	30.3256	-134.102	191.962	-170.181	82.5427	-131.381	78.36
694	6	-239.478	1.75539	3.94283	42.124	45.286	-95.5004	-173.483	-56.6887	142.772	59.2805	40.8998	56.1986	98.2024	-142.763	139.965	-120.54	29.7541	-223.664	175.86	-98.7713	210.709	-95.819	-40.6126	-90.8213	296.15	-133.92	206.719	-81.9279	118.858	-93.5073	30.8762	-134.376	192.928	-171.181	82.2125	-131.219	78.3816
695	1	-238.769	1.7559	3.94305	42.1185	45.2953	-95.5367	-174.483	-55.8653	142.737	59.4265	40.6945	56.1959	98.2651	-142.795	140.009	-120.572	29.7089	-223.646	176.007	-98.9432	210.727	-95.8393	-40.6138	-90.8253	296.146	-133.916	206.715	-81.9233	118.859	-93.5073	30.8762	-134.376	192.928	-171.181	82.2125	-131.219	78.3816
695	2	-237.996	1.76868	3.94447	42.6155	45.4758	-95.6126	-175.206	-55.1753	142.635	59.5499	40.5332	56.3736	99.4379	-145.142	140.751	-121.624	30.6898	-224.352	174.345	-96.879	211.18	-96.3554	-40.6104	-90.2054	296.744	-134.496	206.667	-82.0886	118.628	-93.4713	30.7352	-134.176	192.871	-171.174	82.0577	-131.106	78.4281
695	3	-238.001	1.76941	3.94581	42.5616	45.4206	-95.6126	-175.206	-55.1753	142.635	59.5499	40.5332	56.371	99.5564	-145.253	140.765	-121.599	30.5898	-224.197	174.368	-96.8588	211.061	-96.2502	-40.6377	-90.3	296.656	-134.34	206.486	-81.9067	118.659	-93.4443	30.1131	-133.625	191.871	-170.224	82.1075	-131.106	78.4281
695	4	-237.308	1.76921	3.94585	42.5801	45.4969	-95.6126	-175.206	-55.1753	142.635	59.5499	40.5332	56.371	99.5564	-145.253	140.765	-121.599	30.5898	-224.185	174.379	-96.8738	211.066	-96.2493	-40.6464	-90.2933	296.672	-134.315	206.539	-81.8942	118.654	-93.5397	31.0134	-134.401	192.871	-171.202	81.9967	-131.106	78.4281
695	5	-237.652	1.76836	3.94617	42.5519	45.4263	-95.6126	-175.206	-55.1753	142.635	59.5499	40.5332	56.371	99.5564	-145.253	140.765	-121.599	30.5898	-224.185	174.379	-96.8738	211.066	-96.2493	-40.6464	-90.3925	296.596	-134.218	206.433	-81.7893	118.686	-93.3687	30.0134	-133.633	192.169	-170.45	82.2935	-131.278	78.4397
695	6	-235.589	1.79581	3.95492	43.1333	45.6537	-95.6723	-176.274	-54.2383	142.498	59.7713	40.3094	56.6332	101.354	-149.679	140.433	-121.787	33.0364	-224.808	172.568	-94.6351	211.41	-96.6215	-40.5373	-89.9487	297.073	-134.43	205.287	-81.1087	118.016	-93.1518	29.5692	-133.305	191.137	-169.475	82.2198	-131.15	78.5011
696	1	-236.637	1.79356	3.95452	43.1764	45.677	-95.5828	-175.274	-55.1765	142.665	59.5625	40.5278	56.6359	101.383	-149.732	140.441	-121.799	33.0547	-224.987	172.179	-94.1441	211.553	-96.7781	-40.5195	-89.9487	297.073	-134.43	205.287	-81.1087	118.016	-93.1518	29.5692	-133.305	191.137	-169.475	82.2198	-131.15	78.5011
696	2	-236.772	1.79352	3.95432	43.13	45.6768	-95.5662	-174.274	-55.9176	142.813	59.2595	40.7505	56.6412	101.269	-149.631	140.435	-121.797	33.1976	-225.016	172.306	-94.2767	211.51	-96.7446	-40.5153	-90.0262	297.005	-134.31	204.914	-80.8196	118.037	-93.1518	29.5692	-133.305	191.137	-169.475	82.2198	-131.15	78.5011
696	3	-237.336	1.79402	3.95501	43.2223	45.6041	-95.5625	-174.161	-56.0033	142.825	59.2293	40.779	56.6411	101.28	-149.641	140.436	-121.795	33.1886	-224.988	172.311	-94.2741	211.488	-96.7254	-40.5203	-89.8238	297.222	-134.671	205.914	-81.5752	117.963	-93.1524	29.5276	-133.264	191.069	-169.412	82.2209	-131.15	78.5011
696	4	-236.465	1.79418	3.9551	43.2331	45.6753	-95.5625	-174.161	-56.0033	142.825	59.2293	40.779	56.6411	101.28	-149.641	140.436	-121.795	33.1886	-224.926	172.365	-94.3484	211.515	-96.7208	-40.5652	-89.8142	297.246	-134.634	205.994	-81.5568	117.956	-93.2425	30.4702	-134.104	192.069	-170.383	82.1162	-131.15	78.5011
696	5	-230.408	1.81508	3.95786	43.8942	45.8282	-95.6331	-175.018	-55.2378	142.759	59.3549	40.5893	56.9206	102.641	-152.745	141.38	-123.208	34.7473	-225.601	170.407	-91.9679	212.219	-97.4174	-40.6168	-89.0882	298.126	-135.386	206.321	-82.0253	117.662	-93.0797	29.7213	-133.483	191.336	-169.669	82.1638	-131.108	78.55
696	6	-229.854	1.81466	3.95773	43.9205	45.9027	-95.6331	-175.018	-55.2378	142.759	59.3549	40.5893	56.9206	102.641	-152.745	141.38	-123.208	34.7473	-225.601	170.407	-91.9679	212.219	-97.4174	-40.6168	-89.0882	298.126	-135.386	206.321	-82.0253	117.662	-93.2036	30.495	-134.008	192.336	-170.657	81.8693	-130.949	78.5345
697	1	-230.356	1.81308	3.95737	43.9462	45.9204	-95.5536	-174.948	-55.4825	142.72	59.4945	40.5991	56.9208	102.643	-152.749	141.38	-123.209	34.7479	-225.789	170.22	-91.7037	212.303	-97.5175	-40.6116	-89.0882	298.126	-135.386	206.321	-82.0253	117.662	-93.2036	30.495	-134.008	192.336	-170.657	81.8693	-130.949	78.5345
697	2	-231.239	1.81581	3.95836	44.0688	45.8598	-95.5513	-174.806	-55.5875	142.74	59.452	40.6307	56.9219	102.617	-152.725	141.379	-123.208	34.7797	-225.793	170.237	-91.7223	212.296	-97.5118	-40.6109	-88.7352	298.474	-135.991	207.321	-83.0142	117.533	-93.2036	30.495	-134.008	192.336	-170.657	81.8693	-130.949	78.5345
697	3	-230.938	1.81646	3.95897	43.9662	45.8913	-95.5513	-174.806	-55.5875	142.74	59.452	40.6307	56.9226	102.674	-152.779	141.388	-123.201	34.7332	-225.703	170.256	-91.7171	212.227	-97.4507	-40.6263	-88.9479	298.298	-135.664	206.321	-82.2503	117.597	-93.1969	30.1916	-133.726	191.843	-170.193	81.8872	-130.949	78.5345
697	4	-229.181	1.81897	3.95927	43.9547	45.9322	-95.5513	-174.806	-55.5875	142.74	59.452	40.6307	56.9226	102.674	-152.779	141.388	-123.201	34.7332	-225.302	170.585	-92.1715	212.405	-97.4265	-40.9165	-88.9253	298.357	-135.571	206.519	-82.2035	117.58	-93.2912	31.1037	-134.522	192.843	-171.17	81.7788	-130.949	78.5345
697	5	-229.295	1.81776	3.95838	43.8813	45.929	-95.5513	-174.806	-55.5875	142.74	59.452	40.6307	56.9226	102.674	-152.779	141.388	-123.201	34.7332	-225.29	170.577	-92.1704	212.396	-97.4036	-40.9316	-89.2016	298.354	-135.412	205.519	-81.4544	117.656	-93.1402	30.1861	-133.816	192.201	-170.482	82.0554	-131.024	78.5508
697	6	-228.676	1.81734	3.95824	43.909	46.0046	-95.5513	-174.806	-55.5875	142.74	59.452	40.6307	56.9226	102.674	-152.779	141.388	-123.201	34.7332	-225.29	170.577	-92.1704	212.396	-97.4036	-40.9316	-89.2016	298.354	-135.412	205.519	-81.4544	117.656	-93.2674	30.9566	-134.337	193.201	-171.472	81.7792	-130.884	78.5349
698	1	-228.648	1.8174	3.95825	43.9086	46.0055	-95.5536	-174.948	-55.4825	142.72	59.4945	40.5991	56.9224	102.679	-152.784	141.389	-123.201	34.7265	-225.292	170.588	-92.1808	212.392	-97.4005	-40.9312	-89.2016	298.354	-135.412	205.519	-81.4544	117.656	-93.2674	30.9566	-134.337	193.201	-171.472	81.7792	-130.884	78.5349
698	2	-228.827	1.81219	3.95688	43.7467	45.9637	-95.5491	-174.674	-55.6854	142.759	59.4124	40.6602	56.9248	102.622	-152.732	141.385	-123.199	34.796	-225.301	170.624	-92.2188	212.378	-97.3892	-40.9297	-89.718	297.876	-134.708	204.801	-80.7326	117.819	-93.1564	30.3221	-133.928	192.207	-170.472	81.9126	-130.884	78.5349
698	3	-229.328	1.81269	3.95756	43.8364	45.8916	-95.5491	-174.674	-55.6854	142.759	59.4124	40.6602	56.9249	102.63	-152.74	141.386	-123.198	34.7892	-225.283	170.628	-92.2176	212.364	-97.3768	-40.9328	-89.5143	298.084	-135.06	205.801	-81.489	117.746	-93.1554	30.2777	-133.887	192.135	-170.405	81.9153	-130.884	78.5349
698	4	-227.859	1.81404	3.95775	43.8375	45.947	-95.5491	-174.674	-55.6854	142.759	59.4124	40.6602	56.9249	102.63	-152.74	141.386	-123.198	34.7892	-225.05	170.828	-92.4935	212.455	-97.3517	-41.1007	-89.4985	298.124	-134.998	205.934	-81.4583	117.735	-93.2517	31.1767	-134.662	193.135	-171.384	81.8045	-130.884	78.5349
698	5	-232.585	1.80194	3.95293	43.2961	45.5089	-95.4443	-173.145	-57.0734	143.123	58.9692	40.9914	56.8247	100.953	-149.933	140.723	-122.427	33.837	-223.891	173.802	-96.157	211.577	-96.3222	-41.1225	-89.9131	298.098	-135.163	207.071	-82.1644	117.904	-93.2003	30.6964	-134.417	192.795	-170.938	82.2429	-131.076	78.4724
698	6	-233.153	1.80207	3.95328	43.3939	45.4453	-95.4443	-173.145	-57.0734	143.123	58.9692	40.9914	56.8247	100.953	-149.933	140.723	-122.427	33.837	-223.891	173.802	-96.157	211.577	-96.3222	-41.1225	-89.7142	298.32	-135.527	208.071	-82.9418	117.843	-93.2012	30.7015	-134.42	192.802	-170.945	82.2407	-131.064	78.4726
699	1	-232.632	1.8032	3.95362	43.3482	45.4206	-95.505	-174.145	-56.191	142.9	59.2605	40.7738	56.8115	100.772	-149.607	140.637	-122.323	33.706	-223.858	173.9	-96.2756	211.555	-96.2956	-41.1219	-89.7142	298.32	-135.527	208.071	-82.9418	117.843	-93.2012	30.7015	-134.42	192.802	-170.945	82.2407	-131.064	78.4726
699	2	-233.068	1.80424	3.95421	43.442	45.3398	-95.4993	-173.67	-56.5398	142.976	59.1086	40.8797	56.8152	100.69	-149.534	140.632	-122.32	33.8095	-223.872	173.965	-96.3436	211.536	-96.2819	-41.1202	-89.5065	298.552	-135.926	209.071	-83.6572	117.744	-93.2012	30.7015	-134.42	192.802	-170.945	82.2407	-131.064	78.4726
699	3	-233.021	1.80579	3.9558	43.3753	45.3011	-95.4993	-173.67	-56.5398	142.976	59.1086	40.8797	56.8156	100.792	-149.625	140.647	-122.302	33.7098	-223.711	173.99	-96.3237	211.41	-96.1719	-41.1476	-89.6062	298.488	-135.792	208.621	-83.3125	117.769	-93.1771	30.08	-133.864	191.802	-169.997	82.2882	-131.064	78.4726
699	4	-231.84	1.80629	3.9559	43.3821	45.366	-95.4993	-173.67	-56.5398	142.976	59.1086	40.8797	56.8183	100.754	-149.58	140.649	-122.312	33.7086	-223.615	174.075	-96.4404	211.453	-96.1672	-41.2163	-89.5958	298.514	-135.751	208.707	-83.2912	117.762	-93.2714	30.9866	-134.65	192.802	-170.975	82.1795	-131.064	78.4726
699	5	-232.412	1.80449	3.95452	43.3744	45.3387	-95.4993	-173.67	-56.5398	142.976	59.1086	40.8797	56.8183	100.754	-149.58	140.649	-122.312	33.7086	-223.615	174.075	-96.4404	211.453	-96.1672	-41.2163	-89.8262	298.788	-135.934	208.086	-82.956	117.805	-93.1069	29.9866	-133.876	192.102	-170.227	82.472	-131.116	78.483
699	6	-232.994	1.80441	3.95474	43.4783	45.2779	-95.4993	-173.67	-56.5398	142.976	59.1086	40.8797	56.8183	100.754	-149.58	140.649	-122.312	33.7086	-223.615	174.075	-96.4404	211.453	-96.1672	-41.2163	-89.6388	299.043	-136.324	209.086	-83.7556	117.752	-93.1089	29.9987	-133.883	192.119	-170.245	82.4666	-131.091	78.483
700	1	-232.433	1.80584	3.95522	43.4828	45.2567	-95.5418	-174.67	-55.7122	142.776	59.4106	40.66	56.8125	100.691	-149.456	140.616	-122.271	33.6405	-223.602	174.136	-96.513	211.439	-96.1515	-41.2159	-89.5858	299.108	-136.429	209.294	-83.8992	117.722	-93.1089	29.9987	-133.883	192.119	-170.245	82.4666	-131.091	78.483
700	2	-232.875	1.80733	3.95591	43.5763	45.163	-95.5288	-173.747	-56.3935	142.917	59.1235	40.8659	56.8192	100.54	-149.323	140.607	-122.266	33.8304	-223.63	174.263	-96.6465	211.404	-96.1257	-41.2126	-89.3796	299.369	-136.869	210.294	-84.5878	117.604	-93.1089	29.9987	-133.883	192.119	-170.245	82.4666	-131.091	78.483
700	3	-232.947	1.80823	3.95711	43.5343	45.1276	-95.5001	-172.747	-57.1451	143.031	58.8437	41.117	56.8195	100.627	-149.399	140.619	-122.251	33.7444	-223.437	174.293	-96.6219	211.254	-95.9945	-41.2451	-89.4401	299.337	-136.794	210.027	-84.3825	117.617	-93.1006	29.5489	-133.465	191.393	-169.563	82.4928	-131.091	78.483
700	4	-231.845	1.80857	3.9572	43.5444	45.1981	-95.5001	-172.747	-57.1451	143.031	58.8437	41.117	56.8195	100.627	-149.399	140.619	-122.251	33.7444	-223.346	174.373	-96.7323	211.296	-95.9912	-41.31	-89.43	299.361	-136.753	210.11	-84.3608	117.61	-93.193	30.4751	-134.279	192.393	-170.538	82.3861	-131.091	78.483
700	5	-232.492	1.80665	3.95572	43.5472	45.1683	-95.5001	-172.747	-57.1451	143.031	58.8437	41.117	56.8195	100.627	-149.399	140.619	-122.251	33.7444	-223.345	174.372	-96.7326	211.295	-95.9893	-41.3111	-89.6568	299.677	-136.986	209.547	-84.0795	117.649	-93.0283	29.4751	-133.504	191.693	-169.791	82.6773	-131.142	78.4898
700	6	-231.897	1.80629	3.95562	43.5772	45.24	-95.5001	-172.747	-57.1451	143.031	58.8437	41.117	56.8195	100.627	-149.399	140.619	-122.251	33.7444	-223.345	174.372	-96.7326	211.295	-95.9893	-41.3111	-89.6568	299.677	-136.986	209.547	-84.0795	117.649	-93.1444	30.1702	-133.937	192.686	-170.791	82.3661	-130.981	78.4887
701	1	-231.6	1.80675	3.95578	43.5726	45.2447	-95.5244	-173.747	-56.3898	142.89	59.1393	40.8817	56.8172	100.655	-149.415	140.612	-122.235	33.7001	-223.364	174.426	-96.7931	211.289	-95.9855	-41.3056	-89.6568	299.677	-136.986	209.547	-84.0795	117.649	-93.1444	30.1702	-133.937	192.686	-170.791	82.3661	-130.981	78.4887
701	2	-232.301	1.80812	3.95617	43.5712	45.1437	-95.5214	-173.45	-56.607	142.939	59.0424	40.948	56.8203	100.586	-149.354	140.608	-122.233	33.7876	-223.373	174.469	-96.8381	211.278	-95.9772	-41.3045	-89.5967	299.757	-137.119	209.839	-84.2789	117.613	-93.0352	29.5316	-133.521	191.69	-169.791	82.4979	-130.981	78.4887
701	3	-232.13	1.80994	3.95805	43.5203	45.099	-95.5214	-173.45	-56.607	142.939	59.0424	40.948	56.8209	100.712	-149.464	140.626	-122.21	33.6595	-223.178	174.498	-96.8125	211.125	-95.8439	-41.3374	-89.6662	299.718	-137.031	209.531	-84.0416	117.628	-93.0314	28.914	-132.934	190.69	-168.857	82.5272	-130.981	78.4887
701	4	-231.055	1.81022	3.95816	43.5249	45.1667	-95.5214	-173.45	-56.607	142.939	59.0424	40.948	56.8231	100.681	-149.428	140.628	-122.218	33.6585	-223.111	174.558	-96.8949	211.155	-95.8408	-41.3849	-89.6559	299.743	-136.99	209.614	-84.0202	117.621	-93.12	29.8732	-133.797	191.69	-169.827	82.4243	-130.981	78.4887
701	5	-231.536	1.8085	3.95683	43.5216	45.1402	-95.5214	-173.45	-56.607	142.939	59.0424	40.948	56.8231	100.681	-149.428	140.628	-122.218	33.6585	-223.111	174.558	-96.8949	211.155	-95.8408	-41.3849	-89.8809	300.02	-137.178	209.017	-83.7021	117.663	-92.9546	28.8732	-133.022	190.998	-169.087	82.7188	-131.064	78.4907
701	6	-232.21	1.80819	3.95691	43.6322	45.0824	-95.5214	-173.45	-56.607	142.939	59.0424	40.948	56.8231	100.681	-149.428	140.628	-122.218	33.6585	-223.111	174.558	-96.8949	211.155	-95.8408	-41.3849	-89.708	300.313	-137.596	210.017	-84.5285	117.621	-92.9577	28.8921	-133.034	191.025	-169.114	82.71	-131.024	78.4903
702	1	-231.85	1.80865	3.95707	43.6283	45.0879	-95.5429	-174.45	-55.8563	142.793	59.3442	40.7151	56.8212	100.709	-149.445	140.625	-122.208	33.6135	-223.129	174.618	-96.9614	211.147	-95.8348	-41.381	-89.708	300.313	-137.596	210.017	-84.5285	117.621	-92.9577	28.8921	-133.034	191.025	-169.114	82.71	-131.024	78.4903
702	2	-232.245	1.81013	3.95767	43.7022	45.0061	-95.5299	-173.45	-56.5927	142.949	59.0294	40.9381	56.8285	100.546	-149.301	140.615	-122.203	33.8186	-223.159	174.76	-97.1115	211.111	-95.8081	-41.3775	-89.5467	300.537	-137.969	210.807	-85.0569	117.515	-92.9577	28.8921	-133.034	191.025	-169.114	82.71	-131.024	78.4903
702	3	-232.252	1.81097	3.95882	43.6749	44.9737	-95.5029	-172.45	-57.3423	143.069	58.7423	41.1895	56.8289	100.631	-149.375	140.627	-122.187	33.7305	-222.97	174.788	-97.0858	210.962	-95.6787	-41.4093	-89.5829	300.521	-137.927	210.649	-84.935	117.522	-92.9625	28.5171	-132.665	190.415	-168.55	82.7215	-131.024	78.4903
702	4	-231.139	1.81128	3.95894	43.6777	45.0409	-95.5029	-172.45	-57.3423	143.069	58.7423	41.1895	56.8313	100.599	-149.338	140.629	-122.195	33.7296	-222.899	174.851	-97.1732	210.995	-95.6762	-41.4596	-89.5723	300.545	-137.883	210.735	-84.9121	117.515	-93.05	29.4905	-133.548	191.415	-169.517	82.6197	-131.024	78.4903
702	5	-231.696	1.80945	3.95751	43.6815	45.0139	-95.5029	-172.45	-57.3423	143.069	58.7423	41.1895	56.8313	100.599	-149.338	140.629	-122.195	33.7296	-222.899	174.851	-97.1732	210.995	-95.6762	-41.4596	-89.7994	300.855	-138.107	210.164	-84.6232	117.555	-92.8848	28.4905	-132.772	190.723	-168.778	82.9122	-131.103	78.4903
702	6	-232.397	1.80889	3.95744	43.7996	44.9598	-95.5029	-172.45	-57.3423	143.069	58.7423	41.1895	56.8313	100.599	-149.338	140.629	-122.195	33.7296	-222.899	174.851	-97.1732	210.995	-95.6762	-41.4596	-89.6413	301.191	-138.558	211.164	-85.4775	117.524	-92.889	28.5169	-132.789	190.76	-168.815	82.8997	-131.047	78.4899
703	1	-232.128	1.80929	3.95759	43.7972	44.9661	-95.5232	-173.45	-56.5977	142.929	59.0434	40.9531	56.8294	100.639	-149.372	140.626	-122.184	33.6893	-222.924	174.9	-97.2263	210.991	-95.6754	-41.4536	-89.6413	301.191	-138.558	211.164	-85.4775	117.524	-92.889	28.5169	-132.789	190.76	-168.815	82.8997	-131.047	78.4899
703	2	-232.407	1.81046	3.958	43.841	44.9059	-95.5145	-172.45	-57.3284	143.099	58.7112	41.1771	56.8364	100.48	-149.232	140.616	-122.179	33.8888	-222.956	175.052	-97.3865	210.954	-95.6483	-41.45	-89.5439	301.343	-138.806	211.646	-85.7878	117.45	-92.889	28.5169	-132.789	190.76	-168.815	82.8997	-131.047	78.4899
703	3	-232.366	1.81137	3.95922	43.8175	44.8723	-95.4917	-171.45	-58.0725	143.233	58.4066	41.43	56.837	100.569	-149.308	140.629	-122.163	33.7951	-222.758	175.08	-97.3589	210.799	-95.5133	-41.4831	-89.5742	301.332	-138.773	211.516	-85.6869	117.455	-92.8964	28.1334	-132.408	190.136	-168.24	82.9096	-131.047	78.4899
703	4	-231.237	1.81168	3.95935	43.8186	44.9393	-95.4917	-171.45	-58.0725	143.233	58.4066	41.43	56.8395	100.535	-149.268	140.631	-122.172	33.7941	-222.69	175.142	-97.444	210.831	-95.5113	-41.5318	-89.5634	301.357	-138.728	211.604	-85.6629	117.448	-92.9826	29.1216	-133.311	191.136	-169.205	82.8089	-131.047	78.4899
703	5	-231.818	1.80985	3.95791	43.8254	44.9119	-95.4917	-171.45	-58.0725	143.233	58.4066	41.43	56.8395	100.535	-149.268	140.631	-122.172	33.7941	-222.689	175.142	-97.4442	210.831	-95.5103	-41.5324	-89.789	301.676	-138.963	211.048	-85.3884	117.487	-92.8176	28.1216	-132.534	190.445	-168.467	83.0993	-131.13	78.4878
703	6	-232.557	1.8091	3.95772	43.9502	44.861	-95.4917	-171.45	-58.0725	143.233	58.4066	41.43	56.8395	100.535	-149.268	140.631	-122.172	33.7941	-222.689	175.142	-97.4442	210.831	-95.5103	-41.5324	-89.6437	302.049	-139.443	212.048	-86.2663	117.464	-92.8228	28.154	-132.555	190.491	-168.513	83.0836	-131.06	78.4875
704	1	-232.339	1.80948	3.95786	43.9472	44.8666	-95.5094	-172.45	-57.3321	143.086	58.7176	41.1924	56.8374	100.577	-149.306	140.626	-122.159	33.7538	-222.715	175.189	-97.4957	210.828	-95.5106	-41.5255	-89.6437	302.049	-139.443	212.048	-86.2663	117.464	-92.8228	28.154	-132.555	190.491	-168.513	83.0836	-131.06	78.4875
704	2	-232.566	1.81042	3.95816	43.9742	44.8186	-95.5051	-171.45	-58.0569	143.269	58.3678	41.4173	56.8443	100.422	-149.169	140.617	-122.154	33.9492	-222.75	175.35	-97.6652	210.791	-95.4835	-41.5218	-89.5804	302.158	-139.618	212.365	-86.4634	117.41	-92.8228	28.154	-132.555	190.491	-168.513	83.0836	-131.06	78.4875
704	3	-232.465	1.81142	3.95946	43.9537	44.784	-95.4865	-170.45	-58.7955	143.416	58.0452	41.6718	56.8449	100.515	-149.248	140.631	-122.136	33.8489	-222.542	175.379	-97.6354	210.628	-95.3422	-41.5564	-89.6065	302.15	-139.592	212.255	-86.3775	117.414	-92.8327	27.7584	-132.158	189.847	-167.921	83.092	-131.06	78.4875
704	4	-231.333	1.81171	3.95959	43.9532	44.8507	-95.4865	-170.45	-58.7955	143.416	58.0452	41.6718	56.8477	100.478	-149.205	140.633	-122.146	33.8479	-222.479	175.437	-97.7148	210.658	-95.3406	-41.6016	-89.5955	302.174	-139.545	212.342	-86.3528	117.407	-92.9175	28.7584	-133.08	190.844	-168.881	82.9928	-131.06	78.4875
704	5	-231.918	1.8099	3.95816	43.9618	44.8237	-95.4865	-170.45	-58.7955	143.416	58.0452	41.6718	56.8477	100.478	-149.205	140.633	-122.146	33.8479	-222.479	175.437	-97.7148	210.658	-95.3406	-41.6016	-89.8209	302.497	-139.784	211.792	-86.0831	117.445	-92.7526	27.7584	-132.301	190.154	-168.145	83.2811	-131.15	78.483
704	6	-232.694	1.80897	3.95787	44.093	44.7758	-95.4865	-170.45	-58.7955	143.416	58.0452	41.6718	56.8477	100.478	-149.205	140.633	-122.146	33.8479	-222.479	175.437	-97.7148	210.658	-95.3406	-41.6016	-89.6873	302.907	-140.293	212.792	-86.9819	117.431	-92.7586	27.796	-132.325	190.207	-168.198	83.2623	-131.069	78.4832
705	1	-232.528	1.80934	3.958	44.089	44.7806	-95.5014	-171.45	-58.0589	143.262	58.3674	41.4333	56.8454	100.523	-149.245	140.627	-122.131	33.8071	-222.506	175.485	-97.7662	210.656	-95.3416	-41.5939	-89.6873	302.907	-140.293	212.792	-86.9819	117.431	-92.7586	27.796	-132.325	190.207	-168.198	83.2623	-131.069	78.4832
705	2	-232.721	1.81011	3.95823	44.1055	44.7406	-95.5014	-170.45	-58.7778	143.458	57.9997	41.6593	56.8522	100.37	-149.11	140.618	-122.127	34	-222.542	175.654	-97.9448	210.618	-95.3147	-41.5902	-89.645	302.986	-140.418	213.006	-87.1107	117.392	-92.7586	27.796	-132.325	190.207	-168.198	83.2623	-131.069	78.4832
705	3	-232.545	1.81121	3.95962	44.0874	44.7048	-95.487	-169.45	-59.5107	143.619	57.6589	41.9155	56.8529	100.469	-149.194	140.633	-122.108	33.8913	-222.322	175.683	-97.9123	210.447	-95.1655	-41.6266	-89.668	302.98	-140.397	212.911	-87.0362	117.395	-92.7714	27.3828	-131.907	189.535	-167.582	83.2691	-131.069	78.4832
705	4	-231.432	1.81148	3.95976	44.0852	44.7703	-95.487	-169.45	-59.5107	143.619	57.6589	41.9155	56.8558	100.429	-149.147	140.635	-122.118	33.8903	-222.265	175.736	-97.9845	210.475	-95.1643	-41.6674	-89.657	303.004	-140.35	212.997	-87.0111	117.387	-92.8536	28.3828	-132.835	190.516	-168.525	83.1727	-131.069	78.4832
705	5	-232.002	1.80971	3.95835	44.0947	44.7439	-95.487	-169.45	-59.5107	143.619	57.6589	41.9155	56.8558	100.429	-149.147	140.635	-122.118	33.8903	-222.265	175.736	-97.9845	210.475	-95.1643	-41.6674	-89.882	303.327	-140.588	212.448	-86.7418	117.425	-92.6887	27.3828	-132.056	189.827	-167.79	83.4592	-131.171	78.475
705	6	-232.817	1.80863	3.95797	44.2324	44.6989	-95.487	-169.45	-59.5107	143.619	57.6589	41.9155	56.8558	100.429	-149.147	140.635	-122.118	33.8903	-222.265	175.736	-97.9845	210.475	-95.1643	-41.6674	-89.759	303.774	-141.129	213.448	-87.659	117.419	-92.6954	27.4248	-132.082	189.888	-167.851	83.4372	-131.078	78.4763
706	1	-232.707	1.80899	3.95809	44.2275	44.7029	-95.4991	-170.45	-58.778	143.456	57.9927	41.676	56.8533	100.476	-149.19	140.627	-122.102	33.8489	-222.293	175.784	-98.0361	210.472	-95.166	-41.659	-89.759	303.774	-141.129	213.448	-87.659	117.419	-92.6954	27.4248	-132.082	189.888	-167.851	83.4372	-131.078	78.4763
706	2	-233.194	1.8104	3.95835	44.2091	44.6187	-95.5009	-170.043	-59.0685	143.541	57.8355	41.7686	56.8574	100.385	-149.109	140.622	-122.099	33.9635	-222.309	175.857	-98.113	210.457	-95.1551	-41.6575	-89.7472	303.798	-141.166	213.509	-87.6944	117.407	-92.5984	26.7812	-131.641	188.888	-166.858	83.5596	-131.078	78.4763
706	3	-232.939	1.81142	3.95968	44.1966	44.5905	-95.4884	-169.043	-59.7989	143.709	57.4863	42.0254	56.8581	100.486	-149.194	140.637	-122.08	33.8505	-222.088	175.886	-98.0797	210.284	-95.0051	-41.694	-89.7663	303.794	-141.15	213.431	-87.6329	117.409	-92.6221	26.4311	-131.266	188.313	-166.34	83.5542	-131.078	78.4763
706	4	-231.934	1.81158	3.95984	44.194	44.6567	-95.4884	-169.043	-59.7989	143.709	57.4863	42.0254	56.8581	100.486	-149.194	140.637	-122.08	33.8505	-222.033	175.938	-98.1503	210.311	-95.004	-41.7335	-89.755	303.818	-141.101	213.519	-87.6068	117.402	-92.6943	27.4311	-132.222	189.245	-167.226	83.4682	-131.078	78.4763
706	5	-232.404	1.80988	3.95845	44.2022	44.635	-95.4884	-169.043	-59.7989	143.709	57.4863	42.0254	56.8581	100.486	-149.194	140.637	-122.08	33.8505	-222.033	175.938	-98.1503	210.311	-95.004	-41.7335	-89.9853	304.131	-141.323	212.935	-87.3072	117.441	-92.5295	26.4311	-131.439	188.572	-166.508	83.7541	-131.261	78.4402
706	6	-233.248	1.80874	3.95805	44.3474	44.5925	-95.4884	-169.043	-59.7989	143.709	57.4863	42.0254	56.8581	100.486	-149.194	140.637	-122.08	33.8505	-222.033	175.938	-98.1503	210.311	-95.004	-41.7335	-89.8663	304.619	-141.907	213.935	-88.2279	117.438	-92.536	26.474	-131.464	188.638	-166.575	83.7273	-131.161	78.4457
707	1	-233.173	1.80909	3.95817	44.3423	44.5962	-95.4995	-170.043	-59.068	143.542	57.8263	41.7839	56.8557	100.533	-149.236	140.63	-122.063	33.8091	-222.062	175.982	-98.1973	210.312	-95.0079	-41.725	-89.8663	304.619	-141.907	213.935	-88.2279	117.438	-92.536	26.474	-131.464	188.638	-166.575	83.7273	-131.161	78.4457
707	2	-233.321	1.80968	3.95833	44.3487	44.5641	-95.5056	-169.043	-59.7784	143.758	57.4328	42.0115	56.8625	100.38	-149.102	140.621	-122.059	34.0013	-222.1	176.164	-98.3905	210.275	-94.9818	-41.7212	-89.8438	304.667	-141.982	214.051	-88.2943	117.414	-92.536	26.474	-131.464	188.638	-166.575	83.7273	-131.161	78.4457
707	3	-232.992	1.81083	3.95979	44.3379	44.5343	-95.4974	-168.043	-60.5029	143.94	57.0648	42.2702	56.8634	100.49	-149.193	140.637	-122.037	33.8772	-221.864	176.194	-98.3539	210.09	-94.8215	-41.7602	-89.8607	304.665	-141.968	213.983	-88.2406	117.415	-92.563	26.0975	-131.058	188.021	-166.019	83.7206	-131.161	78.4457
707	4	-231.924	1.81112	3.95997	44.3287	44.5937	-95.4974	-168.043	-60.5029	143.94	57.0648	42.2702	56.8666	100.447	-149.142	140.639	-122.048	33.8761	-221.812	176.243	-98.4211	210.116	-94.8207	-41.7975	-89.8489	304.689	-141.918	214.074	-88.2131	117.407	-92.6332	27.0975	-132.02	188.94	-166.892	83.6365	-131.161	78.4457
707	5	-232.37	1.80944	3.95859	44.3381	44.5727	-95.4974	-168.043	-60.5029	143.94	57.0648	42.2702	56.8666	100.447	-149.142	140.639	-122.048	33.8761	-221.811	176.243	-98.4212	210.116	-94.8199	-41.798	-90.0796	305.005	-142.142	213.491	-87.9145	117.446	-92.4686	26.0975	-131.236	188.269	-166.176	83.9205	-131.369	78.4002
707	6	-231.975	1.80915	3.95856	44.3661	44.6327	-95.4974	-168.043	-60.5029	143.94	57.0648	42.2702	56.8666	100.447	-149.142	140.639	-122.048	33.8761	-221.811	176.243	-98.4212	210.116	-94.8199	-41.798	-90.0796	305.005	-142.142	213.491	-87.9145	117.446	-92.5568	26.6824	-131.543	189.244	-167.176	83.5039	-131.12	78.4229
708	1	-231.947	1.80948	3.95868	44.3599	44.6355	-95.5055	-169.043	-59.7759	143.763	57.4167	42.0282	56.864	100.496	-149.187	140.63	-122.03	33.8341	-221.841	176.289	-98.4698	210.116	-94.824	-41.7887	-90.0796	305.005	-142.142	213.491	-87.9145	117.446	-92.5568	26.6824	-131.543	189.244	-167.176	83.5039	-131.12	78.4229
708	2	-232.043	1.81025	3.9589	44.3722	44.6008	-95.516	-168.043	-60.4802	143.994	57.0046	42.2571	56.8711	100.334	-149.044	140.621	-122.026	34.0378	-221.881	176.48	-98.672	210.08	-94.7985	-41.785	-90.0495	305.069	-142.242	213.647	-88.0045	117.414	-92.5568	26.6824	-131.543	189.244	-167.176	83.5039	-131.12	78.4229
708	3	-231.644	1.81162	3.96056	44.3612	44.5628	-95.512	-167.043	-61.1986	144.19	56.6175	42.5177	56.8722	100.451	-149.141	140.638	-122.002	33.9022	-221.627	176.512	-98.6315	209.881	-94.6262	-41.8268	-90.0615	305.068	-142.232	213.598	-87.9659	117.415	-92.5806	26.2267	-131.067	188.502	-166.502	83.504	-131.12	78.4229
708	4	-230.652	1.81169	3.96071	44.3595	44.63	-95.512	-167.043	-61.1986	144.19	56.6175	42.5177	56.8722	100.451	-149.141	140.638	-122.002	33.9022	-221.586	176.551	-98.6854	209.902	-94.6255	-41.8564	-90.0507	305.089	-142.186	213.681	-87.9411	117.408	-92.6546	27.2267	-132.02	189.433	-167.389	83.4158	-131.12	78.4229
708	5	-231.104	1.81001	3.95934	44.3744	44.606	-95.512	-167.043	-61.1986	144.19	56.6175	42.5177	56.8722	100.451	-149.141	140.638	-122.002	33.9022	-221.586	176.551	-98.6854	209.902	-94.6255	-41.8564	-90.2738	305.423	-142.434	213.147	-87.6841	117.446	-92.49	26.2267	-131.238	188.752	-166.662	83.7046	-131.284	78.395
708	6	-230.681	1.80973	3.95932	44.4038	44.6656	-95.512	-167.043	-61.1986	144.19	56.6175	42.5177	56.8722	100.451	-149.141	140.638	-122.002	33.9022	-221.586	176.551	-98.6854	209.902	-94.6255	-41.8564	-90.2738	305.423	-142.434	213.147	-87.6841	117.446	-92.5778	26.7904	-131.522	189.721	-167.662	83.2936	-131.044	78.4207
709	1	-230.715	1.81006	3.95943	44.3966	44.6675	-95.5173	-168.043	-60.4756	144.004	56.9814	42.275	56.8692	100.502	-149.187	140.628	-121.982	33.8596	-221.617	176.599	-98.7351	209.902	-94.6301	-41.8463	-90.2738	305.423	-142.434	213.147	-87.6841	117.446	-92.5778	26.7904	-131.522	189.721	-167.662	83.2936	-131.044	78.4207
709	2	-230.748	1.81103	3.95972	44.4156	44.6297	-95.532	-167.043	-61.1736	144.249	56.5504	42.5055	56.8768	100.33	-149.035	140.617	-121.977	34.076	-221.658	176.798	-98.9466	209.866	-94.6053	-41.8426	-90.2347	305.505	-142.562	213.349	-87.8014	117.404	-92.5778	26.7904	-131.522	189.721	-167.662	83.2936	-131.044	78.4207
709	3	-230.433	1.81317	3.96193	44.3934	44.5728	-95.532	-167.043	-61.1736	144.249	56.5504	42.5055	56.8782	100.473	-149.152	140.639	-121.949	33.9068	-221.423	176.826	-98.9082	209.682	-94.446	-41.8812	-90.2443	305.504	-142.554	213.31	-87.7706	117.405	-92.6006	26.1729	-130.894	188.721	-166.748	83.3024	-131.044	78.4207
709	4	-229.349	1.81335	3.9621	44.3859	44.6337	-95.532	-167.043	-61.1736	144.249	56.5504	42.5055	56.8822	100.42	-149.09	140.642	-121.962	33.9054	-221.39	176.858	-98.9512	209.698	-94.4454	-41.9045	-90.2332	305.525	-142.507	213.395	-87.7457	117.398	-92.6765	27.1729	-131.843	189.654	-167.638	83.2122	-131.044	78.4207
709	5	-229.506	1.81	3.94431	44.4594	44.9908	-95.5266	-166.087	-62.0448	143.691	57.0477	42.6032	56.9147	101.183	-149.836	141.206	-122.503	33.8514	-221.518	177.56	-99.7438	211.475	-96.2744	-41.8854	-90.5345	305.721	-142.563	212.419	-87.1254	117.448	-92.8912	28.1854	-132.906	189.582	-167.542	83.8874	-131.352	78.3484
709	6	-230.407	1.80903	3.94403	44.6097	44.9485	-95.5266	-166.087	-62.0448	143.691	57.0477	42.6032	56.9147	101.183	-149.836	141.206	-122.503	33.8514	-221.518	177.56	-99.7438	211.475	-96.2744	-41.8854	-90.4076	306.242	-143.192	213.419	-88.0232	117.439	-92.8952	28.2098	-132.917	189.628	-167.59	83.8686	-131.267	78.3611
710	1	-230.567	1.80929	3.94416	44.6049	44.9528	-95.5297	-167.087	-61.3042	143.582	57.3238	42.377	56.9145	101.238	-149.889	141.22	-122.512	33.8295	-221.563	177.646	-99.8331	211.515	-96.3227	-41.8704	-90.4076	306.242	-143.192	213.419	-88.0232	117.439	-92.8952	28.2098	-132.917	189.628	-167.59	83.8686	-131.267	78.3611
710	2	-230.512	1.81015	3.94441	44.6165	44.9185	-95.5487	-166.087	-61.9988	143.837	56.8797	42.6069	56.9221	101.061	-149.732	141.208	-122.506	34.0511	-221.607	177.874	-100.075	211.479	-96.2983	-41.8672	-90.3795	306.306	-143.29	213.568	-88.1074	117.407	-92.8952	28.2098	-132.917	189.628	-167.59	83.8686	-131.267	78.3611
710	3	-229.886	1.81209	3.94663	44.599	44.8648	-95.5519	-165.259	-62.5864	144.018	56.5352	42.8243	56.9238	101.204	-149.852	141.231	-122.481	33.8924	-221.322	177.904	-100.024	211.249	-96.0978	-41.9141	-90.3949	306.304	-143.278	213.505	-88.0579	117.409	-92.9222	27.5964	-132.287	188.628	-166.678	83.8727	-131.267	78.3611
710	4	-228.908	1.81227	3.9468	44.5885	44.9221	-95.5519	-165.259	-62.5864	144.018	56.5352	42.8243	56.9315	101.096	-149.726	141.237	-122.507	33.8892	-221.309	177.916	-100.041	211.256	-96.0979	-41.9232	-90.3843	306.324	-143.233	213.585	-88.034	117.402	-92.9953	28.5964	-133.237	189.579	-167.585	83.7864	-131.267	78.3611
710	5	-229.242	1.81138	3.94609	44.5825	44.8885	-95.5519	-165.259	-62.5864	144.018	56.5352	42.8243	56.9315	101.096	-149.726	141.237	-122.507	33.8892	-221.309	177.916	-100.041	211.256	-96.0979	-41.9232	-90.5549	306.502	-143.336	213.104	-87.7578	117.429	-92.8277	27.5964	-132.452	188.918	-166.878	84.0555	-131.569	78.2967
710	6	-228.79	1.81114	3.94609	44.6157	44.944	-95.5519	-165.259	-62.5864	144.018	56.5352	42.8243	56.9315	101.096	-149.726	141.237	-122.507	33.8892	-221.309	177.916	-100.041	211.256	-96.0979	-41.9232	-90.5549	306.502	-143.336	213.104	-87.7578	117.429	-92.903	28.0719	-132.643	189.872	-167.878	83.642	-131.333	78.336
711	1	-228.985	1.81138	3.9462	44.611	44.9486	-95.5521	-166.259	-61.8532	143.884	56.8406	42.5946	56.9306	101.168	-149.794	141.25	-122.514	33.8577	-221.348	177.99	-100.117	211.284	-96.1331	-41.9097	-90.5549	306.502	-143.336	213.104	-87.7578	117.429	-92.903	28.0719	-132.643	189.872	-167.878	83.642	-131.333	78.336
711	2	-228.867	1.81241	3.94651	44.6272	44.9118	-95.5746	-165.259	-62.5423	144.151	56.38	42.8261	56.9387	100.98	-149.628	141.238	-122.508	34.0927	-221.394	178.233	-100.376	211.249	-96.1096	-41.9066	-90.5205	306.579	-143.455	213.286	-87.8607	117.39	-92.903	28.0719	-132.643	189.872	-167.878	83.642	-131.333	78.336
711	3	-228.535	1.8145	3.94872	44.604	44.8533	-95.5746	-165.259	-62.5423	144.151	56.38	42.8261	56.9404	101.116	-149.741	141.26	-122.483	33.9385	-221.173	178.255	-100.336	211.071	-95.9544	-41.9429	-90.5306	306.578	-143.447	213.245	-87.8283	117.391	-92.9254	27.4576	-132.02	188.872	-166.963	83.6508	-131.333	78.336
711	4	-227.515	1.81468	3.94888	44.5944	44.9114	-95.5746	-165.259	-62.5423	144.151	56.38	42.8261	56.9477	101.013	-149.621	141.265	-122.509	33.9355	-221.16	178.268	-100.353	211.078	-95.9546	-41.952	-90.52	306.597	-143.402	213.324	-87.8048	117.384	-93.0006	28.4576	-132.966	189.825	-167.874	83.5618	-131.333	78.336
711	5	-227.866	1.81378	3.94818	44.5919	44.8763	-95.5746	-165.259	-62.5423	144.151	56.38	42.8261	56.9477	101.013	-149.621	141.265	-122.509	33.9355	-221.16	178.268	-100.353	211.078	-95.9546	-41.952	-90.6858	306.787	-143.52	212.872	-87.5517	117.41	-92.8323	27.4576	-132.184	189.156	-167.158	83.8377	-131.605	78.284
711	6	-228.86	1.81273	3.94786	44.7505	44.8369	-95.5746	-165.259	-62.5423	144.151	56.38	42.8261	56.9477	101.013	-149.621	141.265	-122.509	33.9355	-221.16	178.268	-100.353	211.078	-95.9546	-41.952	-90.5672	307.355	-144.195	213.872	-88.4604	117.407	-92.8362	27.4816	-132.194	189.204	-167.209	83.8167	-131.513	78.3
712	1	-229.014	1.81297	3.94796	44.7452	44.8414	-95.5724	-166.259	-61.8136	144.003	56.7014	42.5963	56.9467	101.087	-149.691	141.279	-122.515	33.9005	-221.196	178.346	-100.434	211.1	-95.9837	-41.9403	-90.5672	307.355	-144.195	213.872	-88.4604	117.407	-92.8362	27.4816	-132.194	189.204	-167.209	83.8167	-131.513	78.3
712	2	-228.934	1.81369	3.94816	44.7503	44.8121	-95.595	-165.259	-62.5023	144.271	56.24	42.8281	56.9543	100.909	-149.535	141.267	-122.509	34.122	-221.242	178.59	-100.694	211.067	-95.9626	-41.9375	-90.5505	307.397	-144.258	213.962	-88.5097	117.386	-92.8362	27.4816	-132.194	189.204	-167.209	83.8167	-131.513	78.3
712	3	-228.525	1.81589	3.9505	44.7288	44.7556	-95.595	-165.259	-62.5023	144.271	56.24	42.8281	56.9561	101.061	-149.66	141.291	-122.482	33.9488	-221	178.613	-100.648	210.873	-95.7928	-41.9772	-90.5604	307.397	-144.251	213.922	-88.4782	117.387	-92.8691	26.8701	-131.556	188.204	-166.3	83.8168	-131.513	78.3
712	4	-227.633	1.81579	3.95064	44.7286	44.8246	-95.595	-165.259	-62.5023	144.271	56.24	42.8281	56.9561	101.061	-149.66	141.291	-122.482	33.9488	-220.983	178.63	-100.671	210.882	-95.7932	-41.9892	-90.5501	307.415	-144.207	213.998	-88.4552	117.38	-92.9392	27.8701	-132.517	189.13	-167.18	83.7332	-131.513	78.3
712	5	-228.053	1.81426	3.9455	44.6118	44.8606	-95.584	-164.907	-62.8263	144.082	56.405	42.8709	56.9623	101.376	-149.965	141.514	-122.687	33.9275	-220.92	179.172	-101.303	211.394	-96.3547	-42.0013	-90.7845	307.468	-144.142	213.162	-87.8872	117.412	-92.8598	27.3758	-132.805	186.732	-164.587	85.0306	-131.955	78.1864
712	6	-229.053	1.81316	3.94516	44.777	44.8238	-95.584	-164.907	-62.8263	144.082	56.405	42.8709	56.9623	101.376	-149.965	141.514	-122.687	33.9275	-220.92	179.172	-101.303	211.394	-96.3547	-42.0013	-90.6707	308.071	-144.85	214.162	-88.8009	117.412	-92.8635	27.4032	-132.812	186.797	-164.657	84.9985	-131.853	78.2066
713	1	-229.25	1.8134	3.94526	44.7705	44.8274	-95.581	-165.907	-62.0949	143.947	56.7127	42.6447	56.9615	101.441	-150.027	141.53	-122.697	33.8997	-220.958	179.274	-101.409	211.423	-96.3925	-41.9889	-90.6707	308.071	-144.85	214.162	-88.8009	117.412	-92.8635	27.4032	-132.812	186.797	-164.657	84.9985	-131.853	78.2066
713	2	-229.144	1.81406	3.94545	44.7729	44.8	-95.605	-164.907	-62.7821	144.219	56.2456	42.8766	56.9691	101.262	-149.87	141.517	-122.691	34.1219	-221.003	179.53	-101.684	211.395	-96.3752	-41.9871	-90.6581	308.104	-144.9	214.231	-88.8376	117.395	-92.8635	27.4032	-132.812	186.797	-164.657	84.9985	-131.853	78.2066
713	3	-227.943	1.81635	3.94816	44.7647	44.757	-95.6141	-163.909	-63.4829	144.454	55.8071	43.1409	56.9719	101.475	-150.046	141.552	-122.655	33.8825	-220.62	179.562	-101.606	211.084	-96.1029	-42.0499	-90.6716	308.104	-144.891	214.178	-88.7952	117.396	-92.9364	26.8083	-132.125	185.797	-163.775	84.963	-131.853	78.2066
713	4	-227.167	1.81625	3.94833	44.7586	44.8206	-95.6141	-163.909	-63.4829	144.454	55.8071	43.1409	56.9719	101.475	-150.046	141.552	-122.655	33.8825	-220.607	179.575	-101.623	211.091	-96.1035	-42.059	-90.6605	308.123	-144.843	214.259	-88.7702	117.389	-92.9865	27.8009	-133.125	186.656	-164.576	84.9012	-131.853	78.2066
713	5	-226.868	1.8164	3.94445	44.5899	44.883	-95.597	-163.462	-63.8969	144.211	56.0205	43.1965	56.9774	101.889	-150.449	141.831	-122.908	33.8579	-220.532	180.255	-102.406	211.71	-96.7944	-42.0599	-90.7351	307.817	-144.473	213.72	-88.3014	117.392	-93.006	27.9057	-134.237	184.022	-161.612	86.6231	-133.04	77.7426
713	6	-227.829	1.81533	3.94415	44.7656	44.8486	-95.597	-163.462	-63.8969	144.211	56.0205	43.1965	56.9774	101.889	-150.449	141.831	-122.908	33.8579	-220.532	180.255	-102.406	211.71	-96.7944	-42.0599	-90.6184	308.467	-145.238	214.72	-89.2035	117.39	-93.007	27.9233	-134.224	184.116	-161.716	86.5672	-132.925	77.7754
714	1	-228.205	1.81554	3.94424	44.7581	44.8512	-95.5933	-164.462	-63.1643	144.081	56.323	42.9703	56.9765	101.954	-150.512	141.846	-122.916	33.8331	-220.573	180.361	-102.515	211.746	-96.8397	-42.045	-90.6184	308.467	-145.238	214.72	-89.2035	117.39	-93.007	27.9233	-134.224	184.116	-161.716	86.5672	-132.925	77.7754
714	2	-228.253	1.81737	3.94454	44.7429	44.7748	-95.6062	-164.036	-63.4536	144.206	56.1127	43.0699	56.9819	101.827	-150.4	141.837	-122.912	33.9903	-220.594	180.496	-102.66	211.734	-96.8336	-42.0446	-90.6154	308.476	-145.251	214.737	-89.2121	117.386	-92.9491	27.2958	-133.739	183.116	-160.75	86.6525	-132.925	77.7754
714	3	-226.712	1.81912	3.94678	44.7427	44.7633	-95.619	-163.036	-64.1515	144.453	55.6591	43.3356	56.9857	102.091	-150.62	141.881	-122.87	33.6992	-220.188	180.524	-102.571	211.401	-96.5407	-42.1113	-90.6356	308.477	-145.238	214.657	-89.1488	117.387	-93.0411	26.9099	-133.223	182.428	-160.17	86.5925	-132.925	77.7754
714	4	-225.875	1.81942	3.94702	44.7148	44.8015	-95.619	-163.036	-64.1515	144.453	55.6591	43.3356	56.9942	101.966	-150.473	141.887	-122.9	33.6954	-220.174	180.537	-102.59	211.409	-96.5418	-42.1211	-90.6227	308.498	-145.182	214.751	-89.1194	117.379	-93.0662	27.8523	-134.223	183.184	-160.859	86.5572	-132.925	77.7754
714	5	-226.585	1.81885	3.94937	44.8762	44.7242	-95.635	-163.42	-63.7929	144.668	55.4688	43.2884	56.9907	101.611	-150.127	141.647	-122.683	33.7148	-220.284	179.895	-101.839	210.954	-96.024	-42.1054	-90.6587	308.89	-145.582	214.935	-89.3587	117.395	-92.9152	26.9635	-132.56	184.997	-162.998	85.1744	-131.958	78.2553
714	6	-227.64	1.81728	3.94875	45.0593	44.6965	-95.635	-163.42	-63.7929	144.668	55.4688	43.2884	56.9907	101.611	-150.127	141.647	-122.683	33.7148	-220.284	179.895	-101.839	210.954	-96.024	-42.1054	-90.58	309.592	-146.366	215.935	-90.3325	117.416	-92.9207	27.0105	-132.578	185.096	-163.101	85.1242	-131.816	78.2768
715	1	-227.962	1.81748	3.94883	45.0524	44.6996	-95.628	-164.42	-63.0721	144.499	55.818	43.0551	56.9892	101.688	-150.201	141.657	-122.686	33.6775	-220.32	179.972	-101.919	210.977	-96.0535	-42.0932	-90.58	309.592	-146.366	215.935	-90.3325	117.416	-92.9207	27.0105	-132.578	185.096	-163.101	85.1242	-131.816	78.2768
715	2	-228.114	1.8192	3.94911	45.0347	44.6244	-95.64	-164.025	-63.3393	144.616	55.6213	43.1479	56.9941	101.571	-150.098	141.649	-122.682	33.8236	-220.341	180.097	-102.053	210.966	-96.0475	-42.0925	-90.5793	309.594	-146.369	215.939	-90.3344	117.415	-92.8542	26.3815	-132.106	184.096	-162.13	85.2198	-131.816	78.2768
715	3	-226.968	1.82202	3.95228	45.02	44.5888	-95.64	-164.025	-63.3393	144.616	55.6213	43.1479	56.9984	101.873	-150.345	141.698	-122.63	33.4746	-219.919	180.128	-101.964	210.623	-95.747	-42.1618	-90.5987	309.598	-146.359	215.864	-90.2747	117.415	-92.9691	25.8076	-131.371	183.096	-161.278	85.1485	-131.816	78.2768
715	4	-226.099	1.82205	3.95249	45.006	44.6427	-95.64	-164.025	-63.3393	144.616	55.6213	43.1479	56.9984	101.873	-150.345	141.698	-122.63	33.4746	-219.891	180.156	-102.001	210.639	-95.7489	-42.1813	-90.5864	309.618	-146.305	215.954	-90.2457	117.408	-93.0013	26.7595	-132.371	183.854	-161.971	85.1053	-131.816	78.2768
715	5	-226.688	1.82102	3.95417	45.2012	44.597	-95.6573	-164.411	-62.9777	144.831	55.432	43.0992	56.9958	101.514	-149.998	141.444	-122.402	33.4958	-220.027	179.499	-101.222	210.243	-95.291	-42.1548	-90.6896	310.22	-146.902	215.999	-90.4186	117.431	-92.8438	25.8669	-130.768	185.635	-164.135	83.8358	-130.89	78.7308
715	6	-228.03	1.81635	3.95111	45.1556	44.5911	-95.6573	-164.411	-62.9777	144.831	55.432	43.0992	56.9958	101.514	-149.998	141.444	-122.402	33.4958	-220.027	179.499	-101.222	210.243	-95.291	-42.1548	-90.9192	309.876	-146.222	216.392	-91.4186	117.601	-92.8908	26.2204	-131.08	185.889	-164.35	83.7666	-130.574	78.5576
716	1	-228.215	1.81659	3.9512	45.148	44.5937	-95.6474	-165.411	-62.2664	144.631	55.8175	42.862	56.9944	101.582	-150.062	141.451	-122.401	33.4531	-220.06	179.569	-101.295	210.259	-95.3116	-42.1454	-90.9192	309.876	-146.222	216.392	-91.4186	117.601	-92.8908	26.2204	-131.08	185.889	-164.35	83.7666	-130.574	78.5576
716	2	-228.491	1.81825	3.95147	45.1297	44.5178	-95.6584	-164.993	-62.5512	144.749	55.6161	42.9599	56.9992	101.467	-149.961	141.443	-122.397	33.5963	-220.081	179.685	-101.419	210.248	-95.3056	-42.1445	-90.9183	309.879	-146.226	216.397	-91.421	117.6	-92.817	25.5909	-130.622	184.889	-163.374	83.8715	-130.574	78.5576
716	3	-227.474	1.82101	3.95449	45.1162	44.4777	-95.6584	-164.993	-62.5512	144.749	55.6161	42.9599	57.0032	101.739	-150.18	141.485	-122.347	33.2699	-219.684	179.717	-101.339	209.929	-95.0262	-42.2095	-90.9298	309.882	-146.221	216.354	-91.3865	117.6	-92.9159	25.0038	-129.897	183.889	-162.512	83.8137	-130.574	78.5576
716	4	-226.649	1.82096	3.95468	45.1026	44.5324	-95.6584	-164.993	-62.5512	144.749	55.6161	42.9599	57.0032	101.739	-150.18	141.485	-122.347	33.2699	-219.668	179.733	-101.361	209.938	-95.0269	-42.221	-90.9176	309.901	-146.169	216.44	-91.3577	117.592	-92.9555	25.9656	-130.897	184.652	-163.213	83.7626	-130.574	78.5576
716	5	-227.03	1.81996	3.95703	45.355	44.4914	-95.6794	-165.442	-62.131	144.997	55.3977	42.9022	56.9999	101.312	-149.766	141.185	-122.078	33.295	-219.824	178.935	-100.414	209.428	-94.4383	-42.193	-91.0108	310.67	-146.955	216.643	-91.6809	117.617	-92.8087	25.1383	-129.232	186.824	-165.806	82.2936	-129.489	79.0652
716	6	-226.999	1.81995	3.95684	45.2414	44.484	-95.6794	-165.442	-62.131	144.997	55.3977	42.9022	56.9999	101.312	-149.766	141.185	-122.078	33.295	-219.824	178.935	-100.414	209.428	-94.4383	-42.193	-91.033	310.46	-146.713	216.427	-91.489	117.616	-92.8595	25.5191	-129.96	186.023	-164.806	82.8596	-129.803	78.8741
717	1	-227.058	1.82023	3.95693	45.232	44.4848	-95.6662	-166.442	-61.4316	144.758	55.8286	42.6599	56.9987	101.362	-149.811	141.184	-122.07	33.2481	-219.855	178.999	-100.482	209.437	-94.45	-42.1858	-91.033	310.46	-146.713	216.427	-91.489	117.616	-92.8595	25.5191	-129.96	186.023	-164.806	82.8596	-129.803	78.8741
717	2	-227.082	1.82062	3.95703	45.2265	44.4625	-95.6881	-165.442	-62.1188	145.029	55.363	42.8938	57.0058	101.196	-149.665	141.173	-122.066	33.4562	-219.902	179.244	-100.744	209.412	-94.4356	-42.1829	-91.0316	310.464	-146.719	216.435	-91.4927	117.613	-92.8595	25.5191	-129.96	186.023	-164.806	82.8596	-129.803	78.8741
717	3	-226.271	1.82325	3.95982	45.212	44.4155	-95.6881	-165.442	-62.1188	145.029	55.363	42.8938	57.0089	101.414	-149.838	141.205	-122.02	33.1806	-219.557	179.274	-100.677	209.137	-94.1961	-42.2395	-91.0368	310.466	-146.718	216.416	-91.4771	117.613	-92.9364	24.9219	-129.262	185.023	-163.931	82.8215	-129.803	78.8741
717	4	-225.18	1.82352	3.96004	45.1888	44.4604	-95.6881	-165.442	-62.1188	145.029	55.363	42.8938	57.0153	101.325	-149.734	141.21	-122.042	33.1782	-219.534	179.297	-100.708	209.15	-94.1968	-42.2555	-91.0235	310.486	-146.661	216.509	-91.4458	117.605	-92.9848	25.9013	-130.262	185.821	-164.67	82.7604	-129.803	78.8741
717	5	-224.939	1.82313	3.96375	45.4715	44.4311	-95.7125	-165.974	-61.6213	145.323	55.1049	42.8254	57.0113	100.812	-149.237	140.851	-121.72	33.2092	-219.704	178.328	-99.5626	208.469	-93.4137	-42.2299	-91.0295	311.268	-147.504	217.061	-92.0262	117.625	-92.9548	25.6834	-129.025	188.586	-167.858	81.1135	-128.612	79.3762
717	6	-225.206	1.82319	3.96365	45.3933	44.4032	-95.7125	-165.974	-61.6213	145.323	55.1049	42.8254	57.0113	100.812	-149.237	140.851	-121.72	33.2092	-219.704	178.328	-99.5626	208.469	-93.4137	-42.2299	-91.0381	311.164	-147.386	216.957	-91.9301	117.623	-92.9524	25.7477	-129.42	187.729	-166.858	81.6115	-128.878	79.2464
718	1	-225.179	1.82354	3.96375	45.3806	44.4006	-95.6948	-166.974	-60.9372	145.033	55.5941	42.5774	57.01	100.837	-149.257	140.836	-121.701	33.1597	-219.736	178.392	-99.6309	208.468	-93.4148	-42.2238	-91.0381	311.164	-147.386	216.957	-91.9301	117.623	-92.9524	25.7477	-129.42	187.729	-166.858	81.6115	-128.878	79.2464
718	2	-225.271	1.82388	3.96384	45.3747	44.3788	-95.7144	-165.974	-61.6262	145.298	55.1355	42.8116	57.0168	100.676	-149.115	140.826	-121.697	33.3624	-219.783	178.624	-99.8781	208.442	-93.3999	-42.2203	-91.0375	311.166	-147.389	216.961	-91.9317	117.622	-92.9524	25.7477	-129.42	187.729	-166.858	81.6115	-128.878	79.2464
718	3	-224.589	1.82558	3.96579	45.3696	44.3392	-95.7214	-164.974	-62.3274	145.54	54.6912	43.0778	57.0187	100.808	-149.217	140.843	-121.666	33.185	-219.482	178.653	-99.8233	208.206	-93.1951	-42.2696	-91.0398	311.167	-147.389	216.952	-91.9247	117.622	-92.9893	25.2493	-128.884	186.91	-166.122	81.6043	-128.878	79.2464
718	4	-223.339	1.82585	3.96598	45.3529	44.3919	-95.7214	-164.974	-62.3274	145.54	54.6912	43.0778	57.0239	100.738	-149.136	140.847	-121.683	33.1834	-219.447	178.688	-99.8704	208.225	-93.1958	-42.2941	-91.0268	311.186	-147.333	217.044	-91.8936	117.614	-93.053	26.2493	-129.868	187.777	-166.939	81.5257	-128.878	79.2464
718	5	-223.992	1.8235	3.96227	45.3131	44.4061	-95.7151	-164.812	-62.4775	145.453	54.7666	43.0988	57.0256	100.894	-149.287	140.955	-121.78	33.1733	-219.413	178.973	-100.206	208.49	-93.4936	-42.2957	-91.3107	311.603	-147.642	216.287	-91.4534	117.637	-92.9585	25.5806	-129.794	186.131	-165.066	82.5951	-129.498	79.0375
718	6	-223.973	1.82341	3.96205	45.2191	44.3981	-95.7151	-164.812	-62.4775	145.453	54.7666	43.0988	57.0256	100.894	-149.287	140.955	-121.78	33.1733	-219.413	178.973	-100.206	208.49	-93.4936	-42.2957	-91.3233	311.47	-147.491	216.154	-91.3336	117.636	-93.0124	25.9595	-130.518	185.33	-164.066	83.1736	-129.819	78.8496
719	1	-224.065	1.82373	3.96214	45.2071	44.3962	-95.6992	-165.812	-61.7873	145.184	55.233	42.8522	57.0237	100.933	-149.321	140.943	-121.762	33.1249	-219.446	179.037	-100.273	208.493	-93.5001	-42.2878	-91.3233	311.47	-147.491	216.154	-91.3336	117.636	-93.0124	25.9595	-130.518	185.33	-164.066	83.1736	-129.819	78.8496
719	2	-224.069	1.82414	3.96226	45.2025	44.3743	-95.7239	-164.812	-62.4692	145.466	54.7524	43.088	57.0309	100.763	-149.171	140.932	-121.758	33.3392	-219.496	179.288	-100.542	208.469	-93.4877	-42.2845	-91.3219	311.475	-147.498	216.162	-91.3374	117.634	-93.0124	25.9595	-130.518	185.33	-164.066	83.1736	-129.819	78.8496
719	3	-223.119	1.82675	3.965	45.188	44.3285	-95.7239	-164.812	-62.4692	145.466	54.7524	43.088	57.0342	100.99	-149.346	140.963	-121.705	33.0328	-219.128	179.32	-100.472	208.18	-93.2365	-42.3445	-91.3237	311.476	-147.497	216.155	-91.3319	117.634	-93.0944	25.3653	-129.817	184.33	-163.193	83.1315	-129.819	78.8496
719	4	-222.195	1.82672	3.96519	45.1753	44.3846	-95.7239	-164.812	-62.4692	145.466	54.7524	43.088	57.0342	100.99	-149.346	140.963	-121.705	33.0328	-219.11	179.338	-100.496	208.19	-93.2369	-42.3571	-91.3113	311.494	-147.444	216.241	-91.3031	117.626	-93.1367	26.3328	-130.817	185.107	-163.909	83.0775	-129.819	78.8496
719	5	-222.234	1.82675	3.96813	45.4003	44.3466	-95.7416	-165.202	-62.104	145.683	54.5612	43.0383	57.0321	100.61	-148.978	140.699	-121.469	33.0559	-219.236	178.612	-99.6374	207.672	-92.6376	-42.3419	-91.3234	312.09	-148.083	216.628	-91.717	117.641	-93.0426	25.8295	-129.535	187.153	-166.331	81.7113	-128.827	79.3028
719	6	-222.407	1.82672	3.96797	45.3257	44.3253	-95.7416	-165.202	-62.104	145.683	54.5612	43.0383	57.0321	100.61	-148.978	140.699	-121.469	33.0559	-219.236	178.612	-99.6374	207.672	-92.6376	-42.3419	-91.3295	312.011	-147.995	216.552	-91.6461	117.639	-93.0625	26.0001	-130.038	186.314	-165.331	82.2466	-129.12	79.1544
720	1	-222.432	1.82708	3.96806	45.3115	44.3213	-95.7223	-166.202	-61.4247	145.379	55.0673	42.788	57.0302	100.633	-148.995	140.678	-121.445	33.0059	-219.269	178.678	-99.7062	207.669	-92.637	-42.335	-91.3295	312.011	-147.995	216.552	-91.6461	117.639	-93.0625	26.0001	-130.038	186.314	-165.331	82.2466	-129.12	79.1544
720	2	-222.832	1.82872	3.96834	45.2922	44.2448	-95.7328	-165.745	-61.7364	145.506	54.8503	42.8957	57.0351	100.519	-148.894	140.671	-121.442	33.1509	-219.292	178.788	-99.8238	207.658	-92.6314	-42.3333	-91.3292	312.013	-147.996	216.554	-91.647	117.639	-92.9851	25.3761	-129.594	185.314	-164.352	82.3579	-129.12	79.1544
720	3	-222.02	1.82999	3.96987	45.293	44.2229	-95.7415	-164.745	-62.4347	145.757	54.3957	43.1629	57.037	100.645	-148.989	140.687	-121.409	32.9706	-219.006	178.815	-99.7716	207.436	-92.4387	-42.3799	-91.3299	312.013	-147.996	216.551	-91.6448	117.639	-93.0317	25.0266	-129.184	184.727	-163.84	82.3346	-129.12	79.1544
720	4	-220.901	1.83017	3.97008	45.2737	44.2722	-95.7415	-164.745	-62.4347	145.757	54.3957	43.1629	57.041	100.593	-148.928	140.69	-121.422	32.9694	-218.982	178.84	-99.8046	207.449	-92.4391	-42.3968	-91.3166	312.032	-147.939	216.643	-91.6138	117.631	-93.0782	26.002	-130.184	185.517	-164.57	82.2755	-129.12	79.1544
720	5	-220.562	1.83033	3.97389	45.5546	44.2399	-95.7631	-165.24	-61.9714	146.034	54.1511	43.1006	57.0385	100.108	-148.459	140.353	-121.123	32.9997	-219.13	177.905	-98.7027	206.747	-91.6257	-42.3837	-91.3415	312.832	-148.79	217.136	-92.1535	117.653	-93.0176	25.6394	-128.875	188.071	-167.537	80.7047	-127.958	79.6581
720	6	-220.938	1.83026	3.97374	45.5008	44.2101	-95.7631	-165.24	-61.9714	146.034	54.1511	43.1006	57.0385	100.108	-148.459	140.353	-121.123	32.9997	-219.13	177.905	-98.7027	206.747	-91.6257	-42.3837	-91.3415	312.832	-148.79	217.136	-92.1535	117.653	-93.018	25.7028	-129.265	187.213	-166.537	81.2093	-128.222	79.5334
721	1	-220.946	1.83066	3.97384	45.484	44.2032	-95.7416	-166.24	-61.303	145.693	54.7015	42.8429	57.0366	100.113	-148.458	140.322	-121.087	32.9485	-219.165	177.964	-98.7638	206.739	-91.6196	-42.3767	-91.3415	312.832	-148.79	217.136	-92.1535	117.653	-93.018	25.7028	-129.265	187.213	-166.537	81.2093	-128.222	79.5334
721	2	-221.04	1.83102	3.97394	45.479	44.1818	-95.7646	-165.24	-61.985	145.973	54.2237	43.08	57.0436	99.948	-148.313	140.312	-121.085	33.1582	-219.217	178.2	-99.0153	206.714	-91.6057	-42.3721	-91.3412	312.833	-148.791	217.137	-92.1542	117.653	-93.018	25.7028	-129.265	187.213	-166.537	81.2093	-128.222	79.5334
721	3	-220.293	1.83274	3.97584	45.4745	44.1427	-95.7757	-164.24	-62.6776	146.236	53.752	43.3497	57.0454	100.07	-148.402	140.325	-121.048	32.9711	-218.908	178.232	-98.9624	206.477	-91.4018	-42.4224	-91.3418	312.833	-148.791	217.135	-92.1525	117.653	-93.0552	25.1993	-128.726	186.385	-165.794	81.2029	-128.222	79.5334
721	4	-219.054	1.83285	3.97603	45.4643	44.2033	-95.7757	-164.24	-62.6776	146.236	53.752	43.3497	57.0454	100.07	-148.402	140.325	-121.048	32.9711	-218.866	178.274	-99.0192	206.5	-91.4019	-42.4516	-91.3287	312.851	-148.735	217.225	-92.1215	117.644	-93.1153	26.1993	-129.72	187.239	-166.595	81.1279	-128.222	79.5334
721	5	-219.773	1.83054	3.97079	45.3217	44.2368	-95.7625	-163.883	-63.0097	146.039	53.9241	43.3943	57.048	100.418	-148.739	140.565	-121.262	32.9479	-218.8	178.917	-99.7719	207.12	-92.1063	-42.4462	-91.5639	312.892	-148.663	216.359	-91.5033	117.651	-93.0472	25.7035	-130.166	184.644	-163.638	82.7591	-129.298	79.1384
721	6	-219.819	1.83028	3.97051	45.2582	44.2306	-95.7625	-163.883	-63.0097	146.039	53.9241	43.3943	57.048	100.418	-148.739	140.565	-121.262	32.9479	-218.8	178.917	-99.7719	207.12	-92.1063	-42.4462	-91.5639	312.892	-148.663	216.359	-91.5033	117.651	-93.1157	26.1336	-130.939	183.85	-162.638	83.3652	-129.633	78.9471
722	1	-219.98	1.83061	3.97059	45.2437	44.2259	-95.7436	-164.883	-62.3294	145.739	54.4275	43.1417	57.0456	100.448	-148.763	140.543	-121.234	32.8985	-218.835	178.975	-99.8323	207.12	-92.11	-42.437	-91.5639	312.892	-148.663	216.359	-91.5033	117.651	-93.1157	26.1336	-130.939	183.85	-162.638	83.3652	-129.633	78.9471
722	2	-220.196	1.83253	3.9709	45.228	44.15	-95.7588	-164.36	-62.6822	145.896	54.1643	43.2666	57.0514	100.31	-148.642	140.535	-121.232	33.0738	-218.865	179.115	-99.9821	207.109	-92.1047	-42.4348	-91.5635	312.893	-148.665	216.361	-91.5042	117.65	-93.0548	25.5157	-130.474	182.85	-161.67	83.4605	-129.633	78.9471
722	3	-218.727	1.8352	3.97376	45.2134	44.1158	-95.7588	-164.36	-62.6822	145.896	54.1643	43.2666	57.0563	100.617	-148.867	140.57	-121.146	32.6142	-218.369	179.16	-99.8899	206.725	-91.7726	-42.5154	-91.5642	312.893	-148.665	216.358	-91.5021	117.65	-93.1671	24.9362	-129.741	181.85	-160.818	83.3924	-129.633	78.9471
722	4	-217.81	1.8352	3.97397	45.1957	44.1656	-95.7588	-164.36	-62.6822	145.896	54.1643	43.2666	57.0563	100.617	-148.867	140.57	-121.146	32.6142	-218.353	179.177	-99.9126	206.734	-91.7729	-42.5269	-91.5511	312.911	-148.609	216.448	-91.4721	117.642	-93.1944	25.8701	-130.741	182.549	-161.451	83.3548	-129.633	78.9471
722	5	-218.22	1.83559	3.9765	45.414	44.1058	-95.7745	-164.695	-62.3659	146.088	53.9942	43.2243	57.0556	100.283	-148.543	140.341	-120.943	32.634	-218.464	178.52	-99.1373	206.266	-91.2233	-42.5192	-91.578	313.51	-149.241	216.769	-91.8318	117.659	-93.023	24.9555	-129.17	184.195	-163.468	82.1343	-128.733	79.4136
722	6	-218.274	1.83535	3.97622	45.3518	44.0964	-95.7745	-164.695	-62.3659	146.088	53.9942	43.2243	57.0556	100.283	-148.543	140.341	-120.943	32.634	-218.464	178.52	-99.1373	206.266	-91.2233	-42.5192	-91.578	313.51	-149.241	216.769	-91.8318	117.659	-93.088	25.3393	-129.889	183.39	-162.468	82.7345	-129.07	79.2308
723	1	-218.337	1.83572	3.97632	45.3358	44.0904	-95.753	-165.695	-61.6945	145.759	54.5306	42.9682	57.0535	100.298	-148.552	140.314	-120.912	32.5835	-218.499	178.579	-99.1986	206.262	-91.2214	-42.5116	-91.578	313.51	-149.241	216.769	-91.8318	117.659	-93.088	25.3393	-129.889	183.39	-162.468	82.7345	-129.07	79.2308
723	2	-218.599	1.8377	3.97664	45.3206	44.0138	-95.7682	-165.101	-62.0981	145.931	54.2397	43.1097	57.0598	100.15	-148.423	140.305	-120.909	32.7714	-218.531	178.726	-99.3548	206.25	-91.2155	-42.5089	-91.5778	313.511	-149.243	216.77	-91.8323	117.658	-93.0284	24.7248	-129.428	182.39	-161.501	82.8307	-129.07	79.2308
723	3	-217.693	1.83848	3.97771	45.3253	44.0076	-95.7809	-164.101	-62.7894	146.201	53.7615	43.3792	57.0617	100.272	-148.509	140.318	-120.872	32.5779	-218.254	178.753	-99.3055	206.038	-91.0325	-42.5539	-91.578	313.511	-149.243	216.769	-91.8318	117.658	-93.0739	24.4983	-129.138	181.999	-161.169	82.8027	-129.07	79.2308
723	4	-216.672	1.83853	3.97793	45.3067	44.0566	-95.7809	-164.101	-62.7894	146.201	53.7615	43.3792	57.0617	100.272	-148.509	140.318	-120.872	32.5779	-218.23	178.777	-99.3381	206.051	-91.0327	-42.5704	-91.5645	313.529	-149.185	216.861	-91.8007	117.65	-93.1035	25.4358	-130.138	182.701	-161.805	82.7621	-129.07	79.2308
723	5	-216.933	1.83885	3.98026	45.5283	44.0062	-95.7958	-164.426	-62.4819	146.388	53.5949	43.3386	57.0615	99.9457	-148.194	140.093	-120.673	32.5979	-218.338	178.129	-98.5728	205.587	-90.4852	-42.5646	-91.6252	314.188	-149.864	217.094	-92.1084	117.67	-92.9315	24.4997	-128.58	184.256	-163.718	81.6151	-128.206	79.6747
723	6	-216.903	1.83872	3.98002	45.449	43.9947	-95.7958	-164.426	-62.4819	146.388	53.5949	43.3386	57.0615	99.9457	-148.194	140.093	-120.673	32.5979	-218.338	178.129	-98.5728	205.587	-90.4852	-42.5646	-91.6287	314.109	-149.777	217.028	-92.0451	117.668	-92.9925	24.8531	-129.266	183.444	-162.718	82.2078	-128.546	79.4935
724	1	-216.981	1.8391	3.98011	45.4315	43.987	-95.7728	-165.426	-61.8166	146.04	54.1556	43.0783	57.0593	99.9523	-148.194	140.06	-120.636	32.5466	-218.374	178.183	-98.6294	205.581	-90.4813	-42.5567	-91.6287	314.109	-149.777	217.028	-92.0451	117.668	-92.9925	24.8531	-129.266	183.444	-162.718	82.2078	-128.546	79.4935
724	2	-217.253	1.8411	3.98044	45.4166	43.9107	-95.7886	-164.837	-62.2152	146.213	53.8625	43.2193	57.0656	99.8048	-148.065	140.052	-120.634	32.7355	-218.408	178.329	-98.7849	205.568	-90.4751	-42.5536	-91.6286	314.11	-149.778	217.028	-92.0454	117.668	-92.9316	24.2396	-128.809	182.444	-161.75	82.3066	-128.546	79.4935
724	3	-215.799	1.84387	3.98329	45.4005	43.875	-95.7886	-164.837	-62.2152	146.213	53.8625	43.2193	57.0702	100.079	-148.253	140.076	-120.54	32.2736	-217.909	178.381	-98.7003	205.19	-90.1502	-42.6345	-91.6289	314.11	-149.778	217.027	-92.0445	117.668	-93.0436	23.6571	-128.072	181.444	-160.9	82.2392	-128.546	79.4935
724	4	-214.701	1.84396	3.98352	45.3792	43.9211	-95.7886	-164.837	-62.2152	146.213	53.8625	43.2193	57.0702	100.079	-148.253	140.076	-120.54	32.2736	-217.881	178.409	-98.738	205.205	-90.1501	-42.6536	-91.615	314.128	-149.718	217.121	-92.0122	117.659	-93.0719	24.5885	-129.072	182.119	-161.508	82.1997	-128.546	79.4935
724	5	-214.849	1.84432	3.98559	45.5893	43.8769	-95.8027	-165.126	-61.942	146.38	53.7149	43.1826	57.0703	99.7827	-147.966	139.873	-120.362	32.2915	-217.977	177.809	-98.0304	204.768	-89.6304	-42.6522	-91.6923	314.785	-150.386	217.286	-92.2677	117.679	-92.8959	23.6507	-127.599	183.481	-163.188	81.2003	-127.774	79.9002
724	6	-214.794	1.84417	3.98534	45.5105	43.8659	-95.8027	-165.126	-61.942	146.38	53.7149	43.1826	57.0703	99.7827	-147.966	139.873	-120.362	32.2915	-217.977	177.809	-98.0304	204.768	-89.6304	-42.6522	-91.6948	314.713	-150.307	217.228	-92.2114	117.677	-92.965	24.0289	-128.306	182.67	-162.188	81.8002	-128.122	79.7155
725	1	-239.562	1.84458	3.98543	45.492	43.8571	-95.7774	-166.126	-61.2843	146.007	54.3033	42.9195	57.0685	99.7766	-147.954	139.836	-120.322	32.2394	-218.013	177.864	-98.0884	204.758	-89.6216	-42.6457	-91.6948	314.713	-150.307	217.228	-92.2114	117.677	-92.965	24.0289	-128.306	182.67	-162.188	81.8002	-128.122	79.7155
725	2	-239.792	1.84668	3.98576	45.4774	43.7817	-95.7894	-165.626	-61.6243	146.15	54.0609	43.0386	57.0745	99.6348	-147.83	139.829	-120.321	32.4218	-218.048	178.007	-98.2402	204.745	-89.6156	-42.6422	-91.6947	314.714	-150.308	217.229	-92.2118	117.677	-92.9074	23.4193	-127.849	181.67	-161.223	81.8978	-128.122	79.7155
725	3	-238.453	1.84971	3.98877	45.4626	43.7433	-95.7894	-165.626	-61.6243	146.15	54.0609	43.0386	57.0787	99.8701	-147.985	139.845	-120.23	31.9972	-217.569	178.059	-98.1626	204.388	-89.3089	-42.7195	-91.6949	314.714	-150.308	217.228	-92.2112	117.677	-93.0278	22.839	-127.1	180.67	-160.379	81.8231	-128.122	79.7155
725	4	-237.518	1.84969	3.989	45.4398	43.7872	-95.7894	-165.626	-61.6243	146.15	54.0609	43.0386	57.0792	99.865	-147.979	139.845	-120.232	31.9971	-217.565	178.064	-98.169	204.39	-89.3088	-42.7228	-91.6817	314.73	-150.251	217.317	-92.1806	117.669	-93.0539	23.762	-128.1	181.314	-160.955	81.7858	-128.122	79.7155
725	5	-237.49	1.85028	3.99101	45.6383	43.743	-95.8029	-165.884	-61.381	146.298	53.9299	43.0052	57.0797	99.595	-147.717	139.661	-120.07	32.0131	-217.65	177.506	-97.5111	203.976	-88.8122	-42.7257	-91.747	315.333	-150.866	217.482	-92.4216	117.686	-92.8716	22.8163	-126.673	182.542	-162.484	80.8641	-127.406	80.1043
725	6	-237.537	1.85007	3.99074	45.5637	43.7335	-95.8029	-165.884	-61.381	146.298	53.9299	43.0052	57.0797	99.595	-147.717	139.661	-120.07	32.0131	-217.65	177.506	-97.5111	203.976	-88.8122	-42.7257	-91.7483	315.287	-150.816	217.447	-92.387	117.685	-92.9519	23.2354	-127.417	181.736	-161.484	81.4743	-127.762	79.9145
726	1	-237.676	1.85051	3.99084	45.5444	43.7237	-95.7754	-166.884	-60.7302	145.903	54.5438	42.7397	57.0782	99.5762	-147.693	139.62	-120.028	31.9603	-217.686	177.561	-97.5699	203.963	-88.7987	-42.7207	-91.7483	315.287	-150.816	217.447	-92.387	117.685	-92.9519	23.2354	-127.417	181.736	-161.484	81.4743	-127.762	79.9145
726	2	-237.913	1.85272	3.99119	45.5311	43.6476	-95.7882	-166.28	-61.1435	146.069	54.2595	42.8827	57.0848	99.4199	-147.556	139.612	-120.027	32.1624	-217.725	177.714	-97.7325	203.948	-88.7923	-42.7165	-91.7482	315.288	-150.817	217.447	-92.3872	117.684	-92.8988	22.6301	-126.959	180.736	-160.522	81.5696	-127.762	79.9145
726	3	-236.749	1.85393	3.99263	45.5328	43.6358	-95.798	-165.28	-61.8381	146.336	53.7877	43.1511	57.0872	99.5436	-147.634	139.618	-119.974	31.9235	-217.392	177.752	-97.6808	203.702	-88.5819	-42.7702	-91.7482	315.288	-150.817	217.447	-92.387	117.684	-92.9637	22.3442	-126.581	180.24	-160.109	81.5278	-127.762	79.9145
726	4	-235.774	1.85391	3.99287	45.5089	43.6784	-95.798	-165.28	-61.8381	146.336	53.7877	43.1511	57.0875	99.5399	-147.63	139.618	-119.975	31.9234	-217.387	177.757	-97.6881	203.705	-88.5818	-42.7739	-91.7348	315.304	-150.759	217.537	-92.356	117.676	-92.9889	23.2639	-127.581	180.87	-160.67	81.4911	-127.762	79.9145
726	5	-235.725	1.85448	3.99465	45.6963	43.6388	-95.81	-165.511	-61.6197	146.469	53.6693	43.1212	57.0883	99.296	-147.394	139.453	-119.83	31.938	-217.462	177.248	-97.0877	203.321	-88.1179	-42.7799	-91.8144	315.896	-151.355	217.64	-92.549	117.693	-92.8043	22.3085	-126.204	181.941	-162.016	80.6682	-127.109	80.2765
726	6	-235.807	1.85421	3.99435	45.6305	43.6307	-95.81	-165.511	-61.6197	146.469	53.6693	43.1212	57.0883	99.296	-147.394	139.453	-119.83	31.938	-217.462	177.248	-97.0877	203.321	-88.1179	-42.7799	-91.8144	315.896	-151.355	217.64	-92.549	117.693	-92.8929	22.7599	-126.977	181.139	-161.016	81.2856	-127.468	80.0836
727	1	-235.999	1.85465	3.99445	45.6109	43.6205	-95.7828	-166.511	-60.9694	146.072	54.2866	42.854	57.0867	99.2775	-147.369	139.41	-119.785	31.8853	-217.499	177.298	-97.1417	203.308	-88.1054	-42.7739	-91.8144	315.896	-151.355	217.64	-92.549	117.693	-92.8929	22.7599	-126.977	181.139	-161.016	81.2856	-127.468	80.0836
727	2	-236.192	1.85695	3.99481	45.5986	43.5447	-95.7968	-165.903	-61.3841	146.244	53.9948	42.9987	57.0936	99.1157	-147.228	139.402	-119.785	32.0952	-217.541	177.458	-97.3111	203.294	-88.099	-42.7692	-91.8144	315.897	-151.356	217.641	-92.5492	117.693	-92.8428	22.1574	-126.518	180.139	-160.057	81.3793	-127.468	80.0836
727	3	-234.536	1.86008	3.99788	45.5816	43.5115	-95.7968	-165.903	-61.3841	146.244	53.9948	42.9987	57.0986	99.3657	-147.378	139.408	-119.666	31.5801	-216.985	177.524	-97.228	202.887	-87.7526	-42.8586	-91.8144	315.897	-151.356	217.64	-92.5489	117.693	-92.9787	21.5817	-125.748	179.139	-159.226	81.291	-127.468	80.0836
727	4	-233.54	1.86008	3.99812	45.5551	43.5509	-95.7968	-165.903	-61.3841	146.244	53.9948	42.9987	57.0988	99.3631	-147.375	139.408	-119.667	31.58	-216.98	177.529	-97.235	202.889	-87.7524	-42.8622	-91.8008	315.912	-151.296	217.732	-92.5172	117.685	-93.0004	22.4907	-126.748	179.734	-159.751	81.2581	-127.468	80.0836
727	5	-233.501	1.86076	3.99979	45.7301	43.5124	-95.8081	-166.108	-61.1905	146.361	53.8901	42.9717	57.0999	99.1425	-147.161	139.26	-119.538	31.593	-217.046	177.06	-96.6834	202.529	-87.314	-42.8713	-91.8761	316.458	-151.844	217.815	-92.6838	117.7	-92.8094	21.532	-125.419	180.696	-160.97	80.5091	-126.867	80.427
727	6	-233.44	1.86051	3.99948	45.6529	43.5069	-95.8081	-166.108	-61.1905	146.361	53.8901	42.9717	57.0999	99.1425	-147.161	139.26	-119.538	31.593	-217.046	177.06	-96.6834	202.529	-87.314	-42.8713	-91.8766	316.415	-151.797	217.784	-92.6532	117.699	-92.9135	22.0425	-126.247	179.9	-159.97	81.141	-127.244	80.222
728	1	-233.554	1.86097	3.99958	45.633	43.4962	-95.7793	-167.108	-60.5448	145.95	54.524	42.7033	57.0986	99.1157	-147.128	139.214	-119.491	31.5398	-217.083	177.111	-96.7389	202.514	-87.2981	-42.8665	-91.8766	316.415	-151.797	217.784	-92.6532	117.699	-92.9135	22.0425	-126.247	179.9	-159.97	81.141	-127.244	80.222
728	2	-233.524	1.86134	3.99969	45.6269	43.4727	-95.8	-166.108	-61.2302	146.224	54.0552	42.94	57.1057	98.9464	-146.981	139.207	-119.491	31.7605	-217.148	177.352	-96.993	202.492	-87.2894	-42.8588	-91.8765	316.415	-151.798	217.785	-92.6533	117.699	-92.9135	22.0425	-126.247	179.9	-159.97	81.141	-127.244	80.222
728	3	-231.751	1.86444	4.0027	45.6083	43.4401	-95.8	-166.108	-61.2302	146.224	54.0552	42.94	57.1108	99.1889	-147.118	139.206	-119.362	31.2232	-216.576	177.42	-96.9097	202.078	-86.9378	-42.9506	-91.8766	316.415	-151.798	217.784	-92.6532	117.699	-93.049	21.4667	-125.478	178.9	-159.139	81.0532	-127.244	80.222
728	4	-230.711	1.86444	4.00295	45.5812	43.4789	-95.8	-166.108	-61.2302	146.224	54.0552	42.94	57.111	99.1869	-147.115	139.206	-119.363	31.2232	-216.571	177.426	-96.9167	202.081	-86.9377	-42.9541	-91.8628	316.431	-151.737	217.876	-92.6212	117.69	-93.07	22.3733	-126.478	179.487	-159.656	81.0211	-127.244	80.222
728	5	-230.622	1.86532	4.00476	45.7546	43.4384	-95.8113	-166.308	-61.041	146.339	53.9531	42.9135	57.1123	98.9686	-146.903	139.06	-119.236	31.2359	-216.631	176.96	-96.3701	201.702	-86.4762	-42.9681	-91.9308	316.954	-152.264	217.973	-92.7927	117.705	-92.8741	21.4067	-125.142	180.448	-160.875	80.2569	-126.63	80.5704
728	6	-230.609	1.86502	4.00442	45.686	43.4336	-95.8113	-166.308	-61.041	146.339	53.9531	42.9135	57.1123	98.9686	-146.903	139.06	-119.236	31.2359	-216.631	176.96	-96.3701	201.702	-86.4762	-42.9681	-91.9308	316.954	-152.264	217.973	-92.7927	117.705	-92.9817	21.9321	-125.983	179.653	-159.875	80.8902	-127.005	80.3655
729	1	-230.683	1.86549	4.00453	45.6658	43.4227	-95.7815	-167.308	-60.3977	145.92	54.5944	42.6456	57.111	98.9391	-146.869	139.013	-119.189	31.1824	-216.667	177.015	-96.4287	201.685	-86.4582	-42.9637	-91.9308	316.954	-152.264	217.973	-92.7927	117.705	-92.9817	21.9321	-125.983	179.653	-159.875	80.8902	-127.005	80.3655
729	2	-230.894	1.86797	4.00492	45.6553	43.3456	-95.7968	-166.545	-60.9214	146.128	54.2391	42.8258	57.1187	98.7548	-146.708	139.005	-119.19	31.424	-216.717	177.191	-96.6152	201.67	-86.4528	-42.9576	-91.9308	316.954	-152.264	217.973	-92.7927	117.705	-92.9396	21.3378	-125.522	178.653	-158.921	80.979	-127.005	80.3655
729	3	-229.843	1.86859	4.00582	45.6576	43.3428	-95.8076	-165.545	-61.6144	146.404	53.7578	43.0941	57.1207	98.842	-146.753	139.001	-119.137	31.2134	-216.43	177.226	-96.5749	201.465	-86.2794	-43.0034	-91.9308	316.954	-152.264	217.973	-92.7927	117.705	-92.9876	21.1548	-125.269	178.332	-158.658	80.9467	-127.005	80.3655
729	4	-228.747	1.86861	4.00607	45.6295	43.3804	-95.8076	-165.545	-61.6144	146.404	53.7578	43.0941	57.1208	98.8406	-146.752	139.001	-119.137	31.2133	-216.424	177.233	-96.5838	201.468	-86.2792	-43.0079	-91.9168	316.969	-152.203	218.065	-92.7603	117.696	-93.0071	22.0576	-126.269	178.908	-159.163	80.9161	-127.005	80.3655
729	5	-228.616	1.86946	4.00771	45.7957	43.3433	-95.8179	-165.731	-61.4387	146.511	53.6621	43.0697	57.1224	98.6376	-146.555	138.866	-119.02	31.2253	-216.478	176.798	-96.0733	201.11	-85.8401	-43.0234	-91.9954	317.488	-152.72	218.118	-92.8987	117.71	-92.812	21.0908	-124.967	179.781	-160.278	80.2166	-126.434	80.6961
729	6	-228.569	1.86914	4.00735	45.7258	43.3403	-95.8179	-165.731	-61.4387	146.511	53.6621	43.0697	57.1224	98.6376	-146.555	138.866	-119.02	31.2253	-216.478	176.798	-96.0733	201.11	-85.8401	-43.0234	-91.9954	317.488	-152.72	218.118	-92.8987	117.71	-92.9289	21.6537	-125.843	178.991	-159.278	80.8587	-126.817	80.4846
730	1	-228.714	1.8696	4.00746	45.7058	43.3295	-95.7892	-166.731	-60.7925	146.1	54.2948	42.8017	57.1208	98.6138	-146.525	138.82	-118.973	31.1722	-216.515	176.849	-96.1279	201.095	-85.8252	-43.0176	-91.9954	317.488	-152.72	218.118	-92.8987	117.71	-92.9289	21.6537	-125.843	178.991	-159.278	80.8587	-126.817	80.4846
730	2	-228.665	1.86999	4.00757	45.7003	43.306	-95.8119	-165.731	-61.4749	146.382	53.8166	43.0392	57.1281	98.4415	-146.375	138.813	-118.974	31.3989	-216.586	177.092	-96.3838	201.075	-85.8187	-43.0088	-91.9954	317.488	-152.72	218.118	-92.8987	117.71	-92.9289	21.6537	-125.843	178.991	-159.278	80.8587	-126.817	80.4846
730	3	-226.682	1.87308	4.01053	45.6782	43.2747	-95.8119	-165.731	-61.4749	146.382	53.8166	43.0392	57.1336	98.6688	-146.485	138.797	-118.822	30.8109	-215.974	177.168	-96.2997	200.642	-85.4534	-43.1063	-91.9954	317.488	-152.72	218.118	-92.8987	117.71	-93.0692	21.0804	-125.071	177.991	-158.451	80.767	-126.817	80.4846
730	4	-225.538	1.87311	4.01078	45.6496	43.3117	-95.8119	-165.731	-61.4749	146.382	53.8166	43.0392	57.1336	98.6688	-146.485	138.797	-118.822	30.8109	-215.968	177.175	-96.3089	200.645	-85.4532	-43.1109	-91.9813	317.503	-152.658	218.211	-92.8661	117.702	-93.0875	21.9799	-126.071	178.558	-158.947	80.7378	-126.817	80.4846
730	5	-225.362	1.87415	4.01256	45.8128	43.2722	-95.8223	-165.913	-61.3027	146.487	53.7229	43.0151	57.1353	98.4677	-146.289	138.663	-118.708	30.8226	-216.015	176.745	-95.8047	200.27	-84.9926	-43.131	-92.0512	317.994	-153.149	218.279	-93.0096	117.715	-92.8878	21.0091	-124.767	179.434	-160.067	80.0278	-126.238	80.8194
730	6	-225.226	1.87385	4.0122	45.7354	43.2695	-95.8223	-165.913	-61.3027	146.487	53.7229	43.0151	57.1353	98.4677	-146.289	138.663	-118.708	30.8226	-216.015	176.745	-95.8047	200.27	-84.9926	-43.131	-92.0508	317.962	-153.114	218.259	-92.9888	117.714	-93.0092	21.5907	-125.661	178.646	-159.067	80.673	-126.627	80.6035
731	1	-225.332	1.87432	4.01231	45.7153	43.2587	-95.7925	-166.913	-60.6586	146.07	54.3617	42.7477	57.1337	98.4421	-146.258	138.616	-118.66	30.7693	-216.053	176.799	-95.8625	200.253	-84.976	-43.1257	-92.0508	317.962	-153.114	218.259	-92.9888	117.714	-93.0092	21.5907	-125.661	178.646	-159.067	80.673	-126.627	80.6035
731	2	-225.485	1.87695	4.01274	45.7065	43.1817	-95.8104	-166.111	-61.2068	146.295	53.9801	42.9379	57.142	98.2465	-146.088	138.609	-118.662	31.028	-216.109	176.986	-96.0595	200.239	-84.9724	-43.1184	-92.0508	317.962	-153.114	218.259	-92.9888	117.714	-92.9731	21.0027	-125.198	177.646	-158.118	80.7578	-126.627	80.6035
731	3	-224.336	1.8775	4.01358	45.7081	43.1806	-95.8242	-165.111	-61.8947	146.586	53.4803	43.2077	57.1441	98.3258	-146.121	138.599	-118.601	30.8011	-215.811	177.024	-96.0197	200.03	-84.7969	-43.1658	-92.0508	317.962	-153.114	218.259	-92.9888	117.714	-93.0211	20.8276	-124.953	177.337	-157.866	80.7253	-126.627	80.6035
731	4	-223.097	1.87757	4.01384	45.6782	43.2162	-95.8242	-165.111	-61.8947	146.586	53.4803	43.2077	57.1442	98.325	-146.121	138.599	-118.601	30.801	-215.801	177.035	-96.034	200.036	-84.7965	-43.1729	-92.0364	317.977	-153.051	218.353	-92.9554	117.705	-93.0375	21.7228	-125.953	177.892	-158.349	80.6979	-126.627	80.6035
731	5	-222.868	1.87859	4.01546	45.8345	43.179	-95.8337	-165.28	-61.7342	146.685	53.392	43.1855	57.1461	98.1373	-145.938	138.475	-118.495	30.8121	-215.843	176.632	-95.5631	199.678	-84.3565	-43.1943	-92.1136	318.459	-153.528	218.387	-93.0716	117.718	-92.8386	20.7528	-124.678	178.698	-159.385	80.0397	-126.083	80.9237
731	6	-222.745	1.87824	4.01508	45.7627	43.1789	-95.8337	-165.28	-61.7342	146.685	53.392	43.1855	57.1461	98.1373	-145.938	138.475	-118.495	30.8121	-215.843	176.632	-95.5631	199.678	-84.3565	-43.1943	-92.1136	318.459	-153.528	218.387	-93.0716	117.718	-92.9699	21.3742	-125.608	177.915	-158.385	80.6946	-126.479	80.7022
732	1	-222.93	1.8787	4.01518	45.7427	43.1681	-95.8047	-166.28	-61.0875	146.275	54.0232	42.918	57.1443	98.1177	-145.913	138.429	-118.447	30.759	-215.881	176.684	-95.6173	199.665	-84.3433	-43.1876	-92.1136	318.459	-153.528	218.387	-93.0716	117.718	-92.9699	21.3742	-125.608	177.915	-158.385	80.6946	-126.479	80.7022
732	2	-222.989	1.88144	4.01564	45.7352	43.0916	-95.8246	-165.487	-61.6261	146.506	53.6348	43.1072	57.1528	97.9157	-145.737	138.422	-118.45	31.0272	-215.942	176.88	-95.824	199.651	-84.3406	-43.1796	-92.1136	318.459	-153.528	218.387	-93.0716	117.718	-92.9384	20.79	-125.143	176.915	-157.44	80.7759	-126.479	80.7022
732	3	-220.386	1.88441	4.01856	45.7043	43.0692	-95.8246	-165.487	-61.6261	146.506	53.6348	43.1072	57.1603	98.167	-145.827	138.38	-118.233	30.2418	-215.174	176.98	-95.724	199.119	-83.895	-43.3012	-92.1136	318.459	-153.528	218.387	-93.0715	117.718	-93.0996	20.227	-124.347	175.915	-156.628	80.6657	-126.479	80.7022
732	4	-219.108	1.88448	4.01883	45.6721	43.1019	-95.8246	-165.487	-61.6261	146.506	53.6348	43.1072	57.1604	98.1664	-145.827	138.38	-118.234	30.2418	-215.165	176.989	-95.7367	199.123	-83.8946	-43.3075	-92.0989	318.474	-153.463	218.483	-93.0377	117.709	-93.1121	21.1109	-125.347	176.436	-157.076	80.6429	-126.479	80.7022
732	5	-218.896	1.88567	4.02048	45.8187	43.0616	-95.8337	-165.643	-61.4779	146.597	53.5534	43.0865	57.1625	97.9904	-145.656	138.265	-118.136	30.2518	-215.199	176.611	-95.2963	198.768	-83.4543	-43.3334	-92.1604	318.895	-153.882	218.533	-93.1534	117.72	-92.906	20.1403	-124.089	177.221	-158.089	79.9932	-125.942	81.0198
732	6	-218.615	1.88532	4.02009	45.7386	43.0643	-95.8337	-165.643	-61.4779	146.597	53.5534	43.0865	57.1625	97.9904	-145.656	138.265	-118.136	30.2518	-215.199	176.611	-95.2963	198.768	-83.4543	-43.3334	-92.1597	318.865	-153.851	218.516	-93.1351	117.72	-93.0545	20.8242	-125.075	176.445	-157.089	80.6629	-126.357	80.7862
733	1	-219.634	1.88579	4.0202	45.7186	43.0535	-95.8036	-166.643	-60.8336	146.181	54.1919	42.8192	57.1608	97.9678	-145.628	138.219	-118.088	30.1987	-215.237	176.665	-95.3528	198.752	-83.4393	-43.3275	-92.1597	318.865	-153.851	218.516	-93.1351	117.72	-93.0545	20.8242	-125.075	176.445	-157.089	80.6629	-126.357	80.7862
733	2	-219.604	1.88617	4.02031	45.7142	43.0305	-95.8277	-165.643	-61.5148	146.467	53.7081	43.0568	57.168	97.7972	-145.48	138.213	-118.091	30.4267	-215.311	176.895	-95.5952	198.739	-83.4387	-43.3173	-92.1597	318.865	-153.851	218.516	-93.1352	117.72	-93.0545	20.8242	-125.075	176.445	-157.089	80.6629	-126.357	80.7862
733	3	-218.282	1.88666	4.0211	45.7145	43.0313	-95.845	-164.643	-62.1971	146.776	53.1876	43.3283	57.1703	97.8687	-145.499	138.195	-118.018	30.1739	-214.994	176.937	-95.5545	198.521	-83.257	-43.3674	-92.1597	318.865	-153.851	218.516	-93.1352	117.72	-93.1037	20.6552	-124.835	176.144	-156.845	80.6292	-126.357	80.7862
733	4	-217.096	1.88668	4.02137	45.6838	43.0656	-95.845	-164.643	-62.1971	146.776	53.1876	43.3283	57.1704	97.8682	-145.499	138.195	-118.018	30.1739	-214.991	176.94	-95.5586	198.523	-83.2569	-43.3695	-92.1454	318.879	-153.788	218.609	-93.1021	117.711	-93.1161	21.5412	-125.835	176.678	-157.305	80.6063	-126.357	80.7862
733	5	-216.92	1.88795	4.02306	45.8271	43.0241	-95.8535	-164.796	-62.0516	146.866	53.1069	43.3084	57.1726	97.6961	-145.331	138.083	-117.923	30.1839	-215.02	176.575	-95.1341	198.164	-82.8139	-43.3976	-92.2056	319.287	-154.192	218.656	-93.2132	117.722	-92.9114	20.5624	-124.571	177.43	-158.287	79.959	-125.825	81.1026
733	6	-216.73	1.88756	4.02265	45.7534	43.0277	-95.8535	-164.796	-62.0516	146.866	53.1069	43.3084	57.1726	97.6961	-145.331	138.083	-117.923	30.1839	-215.02	176.575	-95.1341	198.164	-82.8139	-43.3976	-92.2056	319.287	-154.192	218.656	-93.2132	117.722	-93.0588	21.249	-125.561	176.656	-157.287	80.6294	-126.236	80.8697
734	1	-216.949	1.88802	4.02275	45.7335	43.0169	-95.8239	-165.796	-61.4045	146.458	53.7361	43.0415	57.1705	97.6816	-145.311	138.039	-117.876	30.1308	-215.059	176.627	-95.1876	198.153	-82.8032	-43.3901	-92.2056	319.287	-154.192	218.656	-93.2132	117.722	-93.0588	21.249	-125.561	176.656	-157.287	80.6294	-126.236	80.8697
734	2	-216.82	1.88848	4.0229	45.729	42.993	-95.8518	-164.796	-62.0794	146.758	53.2339	43.2811	57.1782	97.4991	-145.153	138.033	-117.879	30.3755	-215.143	176.881	-95.4546	198.139	-82.8043	-43.3784	-92.2056	319.287	-154.192	218.656	-93.2132	117.722	-93.0588	21.249	-125.561	176.656	-157.287	80.6294	-126.236	80.8697
734	3	-215.109	1.88936	4.02403	45.7264	42.9904	-95.873	-163.796	-62.7545	147.084	52.6906	43.5554	57.1814	97.5842	-145.169	138.006	-117.781	30.0437	-214.744	176.934	-95.4042	197.869	-82.5794	-43.4411	-92.2056	319.287	-154.192	218.656	-93.2132	117.722	-93.1257	21.0082	-125.226	176.227	-156.937	80.5844	-126.236	80.8697
734	4	-213.844	1.88939	4.02429	45.6961	43.0254	-95.873	-163.796	-62.7545	147.084	52.6906	43.5554	57.1814	97.5838	-145.168	138.006	-117.782	30.0437	-214.74	176.938	-95.41	197.871	-82.5792	-43.444	-92.1912	319.3	-154.129	218.749	-93.1801	117.713	-93.1377	21.8951	-126.226	176.77	-157.406	80.562	-126.236	80.8697
734	5	-213.597	1.89074	4.02602	45.8378	42.9833	-95.8811	-163.95	-62.6087	147.176	52.6089	43.5358	57.1838	97.4123	-145.002	137.894	-117.687	30.0539	-214.764	176.579	-94.9929	197.504	-82.1257	-43.4747	-92.2524	319.705	-154.529	218.792	-93.2869	117.724	-92.9346	20.9162	-124.962	177.513	-158.378	79.9182	-125.706	81.1857
734	6	-213.404	1.89034	4.02561	45.764	42.9875	-95.8811	-163.95	-62.6087	147.176	52.6089	43.5358	57.1838	97.4123	-145.002	137.894	-117.687	30.0539	-214.764	176.579	-94.9929	197.504	-82.1257	-43.4747	-92.2524	319.705	-154.529	218.792	-93.2869	117.724	-93.082	21.6094	-125.961	176.741	-157.378	80.5903	-126.117	80.9515
735	1	-213.734	1.89078	4.02571	45.7438	42.9765	-95.8513	-164.95	-61.9608	146.771	53.235	43.2688	57.1815	97.4041	-144.987	137.851	-117.64	30.0006	-214.804	176.629	-95.044	197.495	-82.1187	-43.4658	-92.2524	319.705	-154.529	218.792	-93.2869	117.724	-93.082	21.6094	-125.961	176.741	-157.378	80.5903	-126.117	80.9515
735	2	-213.494	1.89135	4.02588	45.7387	42.9506	-95.8829	-163.95	-62.6291	147.086	52.7135	43.5106	57.1899	97.2043	-144.814	137.845	-117.644	30.2698	-214.903	176.92	-95.3487	197.483	-82.1223	-43.4518	-92.2524	319.705	-154.529	218.792	-93.2869	117.724	-93.082	21.6094	-125.961	176.741	-157.378	80.5903	-126.117	80.9515
735	3	-211.186	1.89284	4.02755	45.7302	42.942	-95.9082	-162.95	-63.2966	147.43	52.1461	43.7879	57.1945	97.3104	-144.823	137.802	-117.503	29.8046	-214.371	176.99	-95.2821	197.125	-81.8264	-43.5353	-92.2524	319.705	-154.529	218.792	-93.2869	117.724	-93.1774	21.2538	-125.473	176.109	-156.86	80.5272	-126.117	80.9515
735	4	-209.892	1.89288	4.02781	45.7002	42.9774	-95.9082	-162.95	-63.2966	147.43	52.1461	43.7879	57.1945	97.3101	-144.822	137.802	-117.503	29.8046	-214.366	176.995	-95.2892	197.128	-81.8262	-43.5388	-92.238	319.718	-154.466	218.884	-93.2537	117.715	-93.1884	22.1397	-126.473	176.653	-157.33	80.506	-126.117	80.9515
735	5	-209.576	1.89435	4.02962	45.8397	42.9335	-95.916	-163.104	-63.1499	147.523	52.063	43.7687	57.1971	97.138	-144.655	137.69	-117.409	29.8149	-214.384	176.642	-94.8799	196.746	-81.3546	-43.5734	-92.2957	320.11	-154.854	218.932	-93.362	117.726	-92.9855	21.162	-125.207	177.402	-158.31	79.8547	-125.581	81.27
735	6	-209.369	1.89395	4.02921	45.7664	42.9384	-95.916	-163.104	-63.1499	147.523	52.063	43.7687	57.1971	97.138	-144.655	137.69	-117.409	29.8149	-214.384	176.642	-94.8799	196.746	-81.3546	-43.5734	-92.2957	320.11	-154.854	218.932	-93.362	117.726	-93.1332	21.859	-126.207	176.64	-157.321	80.5225	-125.99	81.0362
736	1	-209.822	1.89438	4.0293	45.7459	42.927	-95.8854	-164.104	-62.5025	147.118	52.6904	43.5011	57.1944	97.1353	-144.645	137.647	-117.362	29.7613	-214.425	176.691	-94.9289	196.74	-81.351	-43.5632	-92.2957	320.11	-154.854	218.932	-93.362	117.726	-93.1332	21.859	-126.207	176.64	-157.321	80.5225	-125.99	81.0362
736	2	-209.693	1.89737	4.02982	45.7395	42.8529	-95.9059	-163.523	-62.8866	147.31	52.376	43.6428	57.2027	96.9396	-144.476	137.642	-117.367	30.0263	-214.497	176.893	-95.1405	196.734	-81.3559	-43.5529	-92.2957	320.11	-154.854	218.932	-93.362	117.726	-93.1115	21.2864	-125.74	175.64	-156.381	80.5964	-125.99	81.0362
736	3	-206.693	1.90013	4.03248	45.6972	42.8282	-95.9059	-163.523	-62.8866	147.31	52.376	43.6428	57.2115	97.1075	-144.461	137.549	-117.097	29.1612	-213.677	177.001	-95.0401	196.19	-80.9075	-43.681	-92.2957	320.11	-154.854	218.932	-93.362	117.726	-93.2727	20.7307	-124.958	174.64	-155.569	80.4874	-125.99	81.0362
736	4	-205.416	1.90018	4.03275	45.6651	42.8608	-95.9059	-163.523	-62.8866	147.31	52.376	43.6428	57.2115	97.1073	-144.461	137.549	-117.097	29.1612	-213.673	177.006	-95.0455	196.192	-80.9073	-43.6837	-92.2811	320.123	-154.789	219.026	-93.3283	117.717	-93.2799	21.6056	-125.958	175.153	-156.006	80.4706	-125.99	81.0362
736	5	-205.093	1.90175	4.03455	45.7975	42.8152	-95.9136	-163.667	-62.7496	147.397	52.2984	43.6245	57.2143	96.9437	-144.302	137.445	-117.009	29.1708	-213.683	176.677	-94.6663	195.808	-80.4314	-43.7231	-92.3306	320.478	-155.141	219.078	-93.4326	117.727	-93.0705	20.629	-124.71	175.897	-156.975	79.8308	-125.459	81.3509
736	6	-204.77	1.90136	4.03414	45.7228	42.8225	-95.9136	-163.667	-62.7496	147.397	52.2984	43.6245	57.2143	96.9437	-144.302	137.445	-117.009	29.1708	-213.683	176.677	-94.6663	195.808	-80.4314	-43.7231	-92.33	320.462	-155.125	219.071	-93.424	117.726	-93.2266	21.3475	-125.71	175.178	-156.034	80.4795	-125.864	81.1182
737	1	-205.127	1.90179	4.03423	45.7023	42.8111	-95.8817	-164.667	-62.1054	146.982	52.9363	43.3563	57.2119	96.9361	-144.288	137.402	-116.963	29.1171	-213.723	176.727	-94.7176	195.8	-80.4254	-43.7141	-92.33	320.462	-155.125	219.071	-93.424	117.726	-93.2266	21.3475	-125.71	175.178	-156.034	80.4795	-125.864	81.1182
737	2	-204.953	1.90499	4.03481	45.6989	42.7359	-95.9077	-163.892	-62.6209	147.233	52.5242	43.5445	57.2213	96.7119	-144.094	137.396	-116.969	29.423	-213.805	176.949	-94.9497	195.797	-80.4343	-43.7019	-92.33	320.462	-155.125	219.071	-93.424	117.726	-93.2135	20.7836	-125.239	174.178	-155.101	80.5468	-125.864	81.1182
737	3	-202.732	1.90551	4.03572	45.6893	42.7405	-95.9351	-162.892	-63.2844	147.591	51.9406	43.823	57.226	96.7827	-144.068	137.34	-116.821	28.9681	-213.318	177.014	-94.8909	195.477	-80.1721	-43.7777	-92.33	320.462	-155.125	219.071	-93.424	117.726	-93.2824	20.5697	-124.927	173.787	-154.787	80.4989	-125.864	81.1182
737	4	-201.414	1.90558	4.03599	45.6562	42.7719	-95.9351	-162.892	-63.2844	147.591	51.9406	43.823	57.226	96.7825	-144.068	137.34	-116.822	28.9681	-213.313	177.019	-94.8985	195.48	-80.1719	-43.7814	-92.3152	320.475	-155.06	219.165	-93.3899	117.718	-93.2872	21.4393	-125.927	174.287	-155.211	80.4847	-125.864	81.1182
737	5	-201.066	1.90716	4.03771	45.7821	42.7259	-95.9421	-163.026	-63.1562	147.673	51.8672	43.8061	57.2288	96.6289	-143.919	137.242	-116.74	28.977	-213.316	176.718	-94.5521	195.107	-79.7081	-43.823	-92.3626	320.805	-155.386	219.209	-93.4834	117.726	-93.0768	20.4618	-124.69	174.993	-156.139	79.8604	-125.346	81.4269
737	6	-200.732	1.90675	4.03729	45.7121	42.7355	-95.9421	-163.026	-63.1562	147.673	51.8672	43.8061	57.2288	96.6289	-143.919	137.242	-116.74	28.977	-213.316	176.718	-94.5521	195.107	-79.7081	-43.823	-92.3626	320.805	-155.386	219.209	-93.4834	117.726	-93.2373	21.1932	-125.69	174.302	-155.228	80.4974	-125.746	81.196
738	1	-201.194	1.90717	4.03739	45.6912	42.7238	-95.9095	-164.026	-62.5125	147.258	52.5069	43.5371	57.2263	96.6251	-143.908	137.2	-116.694	28.923	-213.357	176.766	-94.6005	195.102	-79.7052	-43.8131	-92.3626	320.805	-155.386	219.209	-93.4834	117.726	-93.2373	21.1932	-125.69	174.302	-155.228	80.4974	-125.746	81.196
738	2	-200.921	1.91052	4.038	45.6885	42.649	-95.9358	-163.307	-62.987	147.499	52.113	43.7131	57.2359	96.3955	-143.71	137.195	-116.701	29.238	-213.447	177.001	-94.8455	195.101	-79.7178	-43.7993	-92.3626	320.805	-155.386	219.209	-93.4834	117.726	-93.2299	20.6353	-125.218	173.302	-154.299	80.5602	-125.746	81.196
738	3	-198.126	1.91107	4.03901	45.6706	42.6554	-95.9664	-162.307	-63.6443	147.874	51.5094	43.9942	57.2424	96.4709	-143.656	137.112	-116.499	28.6323	-212.835	177.082	-94.7721	194.704	-79.3934	-43.8942	-92.3626	320.805	-155.386	219.209	-93.4834	117.726	-93.3138	20.3874	-124.85	172.844	-153.935	80.5014	-125.746	81.196
738	4	-196.781	1.91115	4.03929	45.6364	42.6855	-95.9664	-162.307	-63.6443	147.874	51.5094	43.9942	57.2424	96.4708	-143.656	137.112	-116.499	28.6323	-212.829	177.088	-94.7811	194.708	-79.3932	-43.8985	-92.3476	320.818	-155.32	219.305	-93.4489	117.718	-93.3162	21.2514	-125.85	173.331	-154.344	80.4898	-125.746	81.196
738	5	-196.424	1.91274	4.04096	45.7564	42.6389	-95.9728	-162.433	-63.5241	147.951	51.4398	43.9786	57.2454	96.3262	-143.515	137.021	-116.423	28.6407	-212.825	176.814	-94.467	194.343	-78.9394	-43.9424	-92.3921	321.124	-155.622	219.344	-93.5339	117.725	-93.1031	20.2718	-124.625	174.009	-155.238	79.8801	-125.24	81.4994
738	6	-196.015	1.91233	4.04054	45.6847	42.65	-95.9728	-162.433	-63.5241	147.951	51.4398	43.9786	57.2454	96.3262	-143.515	137.021	-116.423	28.6407	-212.825	176.814	-94.467	194.343	-78.9394	-43.9424	-92.3914	321.11	-155.608	219.337	-93.5264	117.725	-93.2681	21.0159	-125.625	173.344	-154.357	80.5056	-125.638	81.2687
739	1	-214.83	1.91274	4.04063	45.6634	42.638	-95.9393	-163.433	-62.8816	147.533	52.0834	43.7086	57.2426	96.3257	-143.507	136.979	-116.376	28.5852	-212.867	176.858	-94.5116	194.341	-78.9393	-43.9319	-92.3914	321.11	-155.608	219.337	-93.5264	117.725	-93.2681	21.0159	-125.625	173.344	-154.357	80.5056	-125.638	81.2687
739	2	-214.44	1.91621	4.04128	45.6629	42.5654	-95.9661	-162.753	-63.3266	147.77	51.7004	43.8762	57.2521	96.0991	-143.312	136.975	-116.385	28.898	-212.957	177.083	-94.7457	194.344	-78.9552	-43.9178	-92.3914	321.11	-155.608	219.337	-93.5264	117.725	-93.2669	20.4649	-125.15	172.344	-153.432	80.5635	-125.638	81.2687
739	3	-213.847	1.91738	4.04276	45.6397	42.5747	-95.9998	-161.753	-63.9775	148.161	51.0759	44.1598	57.2596	96.1613	-143.228	136.872	-116.152	28.2195	-212.254	177.176	-94.662	193.893	-78.5887	-44.0261	-92.423	321.147	-155.627	219.241	-93.4474	117.718	-93.3738	20.1657	-124.699	171.784	-152.99	80.4878	-125.638	81.2687
739	4	-209.384	1.92228	4.0431	45.5524	42.5527	-95.9998	-161.753	-63.9775	148.161	51.0759	44.1598	57.2596	96.1613	-143.228	136.872	-116.152	28.2195	-211.601	177.878	-95.6046	194.266	-78.5693	-44.4884	-92.3741	321.188	-155.41	219.552	-93.3352	117.689	-93.3737	21.0233	-125.699	172.254	-153.381	80.479	-125.638	81.2687
739	5	-211.876	1.92087	4.04074	45.6451	42.5668	-95.9998	-161.753	-63.9775	148.161	51.0759	44.1598	57.2596	96.1613	-143.228	136.872	-116.152	28.2195	-211.482	177.891	-95.6959	194.146	-78.2779	-44.6377	-92.6747	321.926	-156.044	218.95	-93.0363	117.686	-93.1534	20.0233	-124.964	171.988	-152.958	80.9193	-125.521	81.3375
739	6	-211.5	1.92045	4.04031	45.5796	42.5829	-95.9998	-161.753	-63.9775	148.161	51.0759	44.1598	57.2596	96.1613	-143.228	136.872	-116.152	28.2195	-211.482	177.891	-95.6959	194.146	-78.2779	-44.6377	-92.6747	321.926	-156.044	218.95	-93.0363	117.686	-93.3277	20.7913	-125.964	171.37	-152.127	81.53	-125.92	81.1063
740	1	-211.99	1.92083	4.0404	45.5586	42.5712	-95.966	-162.753	-63.3337	147.748	51.7139	43.89	57.2565	96.1679	-143.226	136.832	-116.106	28.1636	-211.525	177.931	-95.7347	194.149	-78.2837	-44.626	-92.6747	321.926	-156.044	218.95	-93.0363	117.686	-93.3277	20.7913	-125.964	171.37	-152.127	81.53	-125.92	81.1063
740	2	-211.382	1.92462	4.04112	45.5604	42.499	-95.9945	-162.086	-63.7662	147.988	51.3271	44.0556	57.2669	95.9189	-143.013	136.828	-116.116	28.5092	-211.635	178.188	-96.0022	194.167	-78.3158	-44.6083	-92.6747	321.926	-156.044	218.95	-93.0363	117.686	-93.3397	20.2515	-125.48	170.37	-151.212	81.5766	-125.92	81.1063
740	3	-211.152	1.92523	4.04216	45.4934	42.5008	-95.9945	-162.086	-63.7662	147.988	51.3271	44.0556	57.2836	95.9214	-142.788	136.662	-115.774	27.5092	-210.802	178.285	-95.8835	193.624	-77.8807	-44.73	-92.7054	321.965	-156.065	218.858	-92.9607	117.679	-93.4469	19.9928	-125.07	169.865	-150.819	81.5004	-125.92	81.1063
740	4	-207.107	1.92932	4.04248	45.4125	42.4864	-95.9945	-162.086	-63.7662	147.988	51.3271	44.0556	57.2836	95.9213	-142.788	136.662	-115.774	27.5092	-210.247	178.904	-96.7157	193.935	-77.8589	-45.1198	-92.6612	321.999	-155.871	219.135	-92.8621	117.654	-93.4417	20.8395	-126.07	170.312	-151.185	81.4967	-125.92	81.1063
740	5	-209.626	1.92776	4.04088	45.5852	42.5536	-95.9981	-162.158	-63.6973	148.033	51.2866	44.0469	57.2855	95.838	-142.707	136.609	-115.731	27.5142	-210.241	178.764	-96.5571	193.718	-77.5917	-45.146	-93.1244	323.165	-156.873	218.237	-92.4275	117.65	-93.254	19.9963	-125.153	170.686	-151.635	81.2748	-125.755	81.2031
740	6	-208.844	1.9275	4.04051	45.4702	42.5646	-95.9981	-162.158	-63.6973	148.033	51.2866	44.0469	57.2855	95.838	-142.707	136.609	-115.731	27.5142	-210.241	178.764	-96.5571	193.718	-77.5917	-45.146	-93.1091	322.914	-156.616	218.123	-92.2972	117.642	-93.4324	20.7753	-126.153	170.094	-150.831	81.8767	-126.173	80.9605
741	1	-209.25	1.92788	4.0406	45.4495	42.5533	-95.9633	-163.158	-63.055	147.618	51.9283	43.7774	57.2825	95.8429	-142.705	136.571	-115.687	27.4588	-210.283	178.805	-96.5977	193.721	-77.5975	-45.1351	-93.1091	322.914	-156.616	218.123	-92.2972	117.642	-93.4324	20.7753	-126.153	170.094	-150.831	81.8767	-126.173	80.9605
741	2	-208.659	1.92861	4.04089	45.4491	42.5289	-96.0051	-162.158	-63.7068	147.974	51.3544	44.0246	57.2918	95.6206	-142.515	136.567	-115.697	27.7705	-210.421	179.105	-96.9095	193.759	-77.6502	-45.1123	-93.1091	322.914	-156.616	218.123	-92.2972	117.642	-93.4324	20.7753	-126.153	170.094	-150.831	81.8767	-126.173	80.9605
741	3	-207.702	1.92828	4.04137	45.4037	42.5414	-96.046	-161.158	-64.3461	148.404	50.6846	44.3114	57.3092	95.5667	-142.259	136.409	-115.395	26.9009	-209.644	179.186	-96.7848	193.247	-77.245	-45.2215	-93.1241	322.933	-156.627	218.078	-92.2609	117.639	-93.5101	20.5897	-125.86	169.726	-150.544	81.8222	-126.173	80.9605
741	4	-203.599	1.93242	4.0417	45.3219	42.528	-96.046	-161.158	-64.3461	148.404	50.6846	44.3114	57.3092	95.5667	-142.259	136.409	-115.395	26.9009	-209.07	179.846	-97.6722	193.566	-77.2191	-45.6225	-93.0782	322.965	-156.428	218.362	-92.1627	117.613	-93.5029	21.4338	-126.86	170.176	-150.913	81.8206	-126.173	80.9605
741	5	-205.852	1.93095	4.03922	45.4043	42.5478	-96.046	-161.158	-64.3461	148.404	50.6846	44.3114	57.3092	95.5667	-142.259	136.409	-115.395	26.9009	-208.943	179.917	-97.8377	193.481	-76.971	-45.7711	-93.3845	323.642	-156.99	217.712	-91.8186	117.606	-93.2814	20.4338	-126.098	169.979	-150.574	82.2127	-126.062	81.0269
741	6	-205.319	1.93053	4.03879	45.3428	42.5691	-96.046	-161.158	-64.3461	148.404	50.6846	44.3114	57.3092	95.5667	-142.259	136.409	-115.395	26.9009	-208.943	179.917	-97.8377	193.481	-76.971	-45.7711	-93.3845	323.642	-156.99	217.712	-91.8186	117.606	-93.4615	21.2201	-127.098	169.408	-149.79	82.8119	-126.462	80.7946
742	1	-205.865	1.93089	4.03887	45.322	42.5579	-96.0103	-162.158	-63.7033	147.992	51.3234	44.0422	57.3057	95.5804	-142.264	136.372	-115.352	26.8445	-208.987	179.954	-97.8726	193.491	-76.9835	-45.7585	-93.3845	323.642	-156.99	217.712	-91.8186	117.606	-93.4615	21.2201	-127.098	169.408	-149.79	82.8119	-126.462	80.7946
742	2	-204.976	1.93195	4.03929	45.3196	42.5274	-96.0568	-161.158	-64.3466	148.368	50.7237	44.2925	57.3172	95.3029	-142.028	136.368	-115.365	27.2366	-209.181	180.355	-98.2877	193.565	-77.077	-45.7255	-93.3845	323.642	-156.99	217.712	-91.8186	117.606	-93.4615	21.2201	-127.098	169.408	-149.79	82.8119	-126.462	80.7946
742	3	-203.878	1.93153	4.03967	45.2536	42.5302	-96.0874	-160.514	-64.7506	148.667	50.2647	44.4804	57.3419	95.1691	-141.654	136.172	-115.018	26.2366	-208.352	180.426	-98.1321	193.01	-76.6433	-45.8359	-93.395	323.656	-156.998	217.681	-91.7932	117.604	-93.5445	21.0316	-126.798	169.023	-149.49	82.7548	-126.462	80.7946
742	4	-199.928	1.93536	4.04001	45.1752	42.5218	-96.0874	-160.514	-64.7506	148.667	50.2647	44.4804	57.3419	95.1691	-141.654	136.172	-115.018	26.2366	-207.81	181.067	-98.9963	193.315	-76.6223	-46.2127	-93.3506	323.685	-156.808	217.953	-91.7004	117.579	-93.5337	21.8711	-127.798	169.474	-149.858	82.7564	-126.462	80.7946
742	5	-202.106	1.9338	4.03834	45.3252	42.5905	-96.0901	-160.572	-64.6939	148.704	50.2308	44.4736	57.3437	95.1	-141.587	136.13	-114.983	26.2408	-207.801	180.966	-98.884	193.131	-76.3973	-46.2362	-93.8259	324.745	-157.686	216.965	-91.1853	117.57	-93.3415	20.9975	-126.857	169.782	-150.25	82.5262	-126.301	80.8944
742	6	-201.305	1.93348	4.03795	45.2302	42.6081	-96.0901	-160.572	-64.6939	148.704	50.2308	44.4736	57.3437	95.1	-141.587	136.13	-114.983	26.2408	-207.801	180.966	-98.884	193.131	-76.3973	-46.2362	-93.8146	324.576	-157.513	216.889	-91.0982	117.565	-93.5202	21.7842	-127.857	169.223	-149.477	83.1233	-126.713	80.6547
743	1	-201.942	1.93383	4.03803	45.2091	42.5967	-96.0527	-161.572	-64.0532	148.288	50.8752	44.2041	57.34	95.1176	-141.596	136.093	-114.94	26.1838	-207.845	181.002	-98.9171	193.144	-76.4137	-46.2227	-93.8146	324.576	-157.513	216.889	-91.0982	117.565	-93.5202	21.7842	-127.857	169.223	-149.477	83.1233	-126.713	80.6547
743	2	-200.954	1.93806	4.03893	45.2143	42.5254	-96.0833	-160.956	-64.4463	148.529	50.4944	44.3598	57.3516	94.8376	-141.358	136.091	-114.955	26.5837	-207.999	181.299	-99.2233	193.217	-76.4999	-46.1963	-93.8146	324.576	-157.513	216.889	-91.0982	117.565	-93.5505	21.2635	-127.367	168.223	-148.573	83.1545	-126.713	80.6547
743	3	-199.553	1.93737	4.0391	45.1441	42.5259	-96.1159	-160.312	-64.8464	148.839	50.0221	44.5487	57.3799	94.6455	-140.921	135.881	-114.605	25.5837	-207.189	181.355	-99.055	192.669	-76.0758	-46.2996	-93.8199	324.583	-157.517	216.874	-91.0854	117.564	-93.6255	21.1056	-127.109	167.89	-148.316	83.1029	-126.713	80.6547
743	4	-195.729	1.94095	4.03946	45.0675	42.52	-96.1159	-160.312	-64.8464	148.839	50.0221	44.5487	57.3799	94.6455	-140.921	135.881	-114.605	25.5837	-206.674	181.98	-99.8975	192.96	-76.0564	-46.6556	-93.7761	324.609	-157.333	217.137	-90.9975	117.54	-93.6118	21.9385	-128.109	168.328	-148.669	83.1073	-126.713	80.6547
743	5	-197.465	1.93901	4.03787	45.1769	42.5943	-96.1159	-160.312	-64.8464	148.839	50.0221	44.5487	57.3799	94.6455	-140.921	135.881	-114.605	25.5837	-206.674	181.98	-99.8975	192.96	-76.0564	-46.6556	-94.2239	325.498	-158.043	216.137	-90.44	117.525	-93.4133	21.0418	-127.402	168.205	-148.432	83.4175	-126.556	80.75
743	6	-196.836	1.93859	4.03743	45.1191	42.6204	-96.1159	-160.312	-64.8464	148.839	50.0221	44.5487	57.3799	94.6455	-140.921	135.881	-114.605	25.5837	-206.674	181.98	-99.8975	192.96	-76.0564	-46.6556	-94.2239	325.498	-158.043	216.137	-90.44	117.525	-93.5969	21.8421	-128.402	167.673	-147.688	84.0067	-126.956	80.5168
744	1	-201.616	1.93879	4.03747	45.0975	42.6106	-96.0774	-161.312	-64.2066	148.421	50.6693	44.2788	57.3744	94.6741	-140.938	135.832	-114.546	25.502	-206.699	181.999	-99.9143	192.969	-76.0667	-46.6482	-94.2239	325.498	-158.043	216.137	-90.44	117.525	-93.5969	21.8421	-128.402	167.673	-147.688	84.0067	-126.956	80.5168
744	2	-200.469	1.93977	4.03791	45.1013	42.5868	-96.1289	-160.312	-64.841	148.818	50.042	44.5323	57.3851	94.4149	-140.718	135.83	-114.561	25.8763	-206.887	182.341	-100.267	193.073	-76.1859	-46.6151	-94.2239	325.498	-158.043	216.137	-90.44	117.525	-93.5969	21.8421	-128.402	167.673	-147.688	84.0067	-126.956	80.5168
744	3	-199.855	1.94079	4.0391	45.0189	42.5735	-96.1289	-160.312	-64.841	148.818	50.042	44.5323	57.4166	94.1789	-140.234	135.612	-114.211	24.8763	-206.08	182.383	-100.08	192.518	-75.7593	-46.7141	-94.2725	325.565	-158.084	215.996	-90.3258	117.513	-93.7208	21.5912	-127.99	167.129	-147.267	83.9231	-126.956	80.5168
744	4	-195.713	1.94451	4.03948	44.9409	42.568	-96.1289	-160.312	-64.841	148.818	50.042	44.5323	57.4166	94.1789	-140.234	135.612	-114.211	24.8763	-205.536	183.059	-100.992	192.831	-75.7431	-47.0882	-94.2264	325.59	-157.893	216.269	-90.2372	117.489	-93.7037	22.4186	-128.99	167.562	-147.615	83.9307	-126.956	80.5168
744	5	-198.045	1.94323	4.03794	45.0659	42.632	-96.1315	-160.371	-64.784	148.856	50.0078	44.5255	57.4188	94.1082	-140.165	135.568	-114.176	24.8808	-205.526	182.966	-100.888	192.644	-75.516	-47.1118	-94.6769	326.494	-158.614	215.279	-89.691	117.474	-93.5214	21.6049	-128.066	167.945	-148.123	83.5969	-126.81	80.6112
744	6	-197.045	1.94299	4.03758	44.9376	42.6486	-96.1315	-160.371	-64.784	148.856	50.0078	44.5255	57.4188	94.1082	-140.165	135.568	-114.176	24.8808	-205.526	182.966	-100.888	192.644	-75.516	-47.1118	-94.6524	326.148	-158.264	215.124	-89.5118	117.465	-93.7032	22.4049	-129.066	167.425	-147.39	84.1823	-127.233	80.3639
745	1	-197.636	1.94321	4.03763	44.9162	42.6389	-96.0919	-161.371	-64.146	148.435	50.6586	44.2562	57.4135	94.1366	-140.182	135.523	-114.12	24.8022	-205.553	182.987	-100.907	192.654	-75.5283	-47.1037	-94.6524	326.148	-158.264	215.124	-89.5118	117.465	-93.7032	22.4049	-129.066	167.425	-147.39	84.1823	-127.233	80.3639
745	2	-196.297	1.94752	4.03863	44.9324	42.5753	-96.1389	-160.466	-64.7193	148.797	50.0895	44.4854	57.4252	93.8519	-139.943	135.522	-114.139	25.2182	-205.696	183.228	-101.155	192.744	-75.6274	-47.0781	-94.6524	326.148	-158.264	215.124	-89.5118	117.465	-93.7482	21.9025	-128.574	166.425	-146.494	84.2015	-127.233	80.3639
745	3	-194.614	1.94854	4.03982	44.8972	42.5781	-96.1957	-159.466	-65.3291	149.315	49.3134	44.7822	57.4499	93.65	-139.566	135.362	-113.896	24.5278	-205.035	183.253	-100.988	192.283	-75.2772	-47.1554	-94.6895	326.2	-158.296	215.016	-89.4248	117.456	-93.8626	21.6893	-128.212	165.945	-146.126	84.1238	-127.233	80.3639
745	4	-190.454	1.95206	4.04022	44.8204	42.5746	-96.1957	-159.466	-65.3291	149.315	49.3134	44.7822	57.4499	93.65	-139.566	135.362	-113.896	24.5278	-204.511	183.919	-101.887	192.586	-75.2627	-47.514	-94.6438	326.223	-158.109	215.283	-89.3406	117.432	-93.8428	22.5098	-129.212	166.363	-146.458	84.1343	-127.233	80.3639
745	5	-192.419	1.95037	4.03882	44.9079	42.646	-96.1957	-159.466	-65.3291	149.315	49.3134	44.7822	57.4499	93.65	-139.566	135.362	-113.896	24.5278	-204.511	183.919	-101.887	192.586	-75.2627	-47.514	-95.0666	326.969	-158.679	214.283	-88.754	117.412	-93.6538	21.6686	-128.532	166.3	-146.297	84.3939	-127.079	80.4554
745	6	-191.778	1.94995	4.03837	44.8534	42.6764	-96.1957	-159.466	-65.3291	149.315	49.3134	44.7822	57.4499	93.65	-139.566	135.362	-113.896	24.5278	-204.511	183.919	-101.887	192.586	-75.2627	-47.514	-95.0666	326.969	-158.679	214.283	-88.754	117.412	-93.84	22.48	-129.532	165.803	-145.587	84.9729	-127.476	80.2224
746	1	-192.571	1.9501	4.0384	44.8313	42.6667	-96.1542	-160.466	-64.693	148.889	49.971	44.512	57.4437	93.6884	-139.59	135.315	-113.837	24.4407	-204.533	183.934	-101.9	192.596	-75.2749	-47.5071	-95.0666	326.969	-158.679	214.283	-88.754	117.412	-93.84	22.48	-129.532	165.803	-145.587	84.9729	-127.476	80.2224
746	2	-191.043	1.95475	4.03949	44.8459	42.6032	-96.1909	-159.812	-65.1017	149.163	49.5427	44.6802	57.4555	93.399	-139.347	135.314	-113.857	24.8674	-204.703	184.204	-102.176	192.714	-75.4024	-47.4761	-95.0666	326.969	-158.679	214.283	-88.754	117.412	-93.8965	21.9931	-129.039	164.803	-144.699	84.9831	-127.476	80.2224
746	3	-188.801	1.95654	4.04117	44.8138	42.6025	-96.2523	-158.812	-65.7014	149.708	48.7336	44.9812	57.4829	93.169	-138.941	135.152	-113.618	24.1828	-204.025	184.218	-101.989	192.233	-75.0393	-47.5518	-95.1065	327.026	-158.715	214.168	-88.6612	117.402	-94.0452	21.7459	-128.6	164.216	-144.253	84.8822	-127.476	80.2224
746	4	-184.604	1.95991	4.04158	44.7382	42.6007	-96.2523	-158.812	-65.7014	149.708	48.7336	44.9812	57.4829	93.169	-138.941	135.152	-113.618	24.1828	-203.518	184.878	-102.879	192.532	-75.0304	-47.8978	-95.0608	327.046	-158.531	214.432	-88.5805	117.379	-94.0217	22.5578	-129.6	164.614	-144.565	84.8963	-127.476	80.2224
746	5	-186.442	1.9588	4.04014	44.8359	42.6615	-96.2544	-158.865	-65.6506	149.742	48.7023	44.9755	57.4852	93.1055	-138.88	135.113	-113.587	24.187	-203.505	184.806	-102.801	192.363	-74.8261	-47.92	-95.4839	327.803	-159.11	213.442	-88.0007	117.357	-93.8488	21.8204	-128.747	165.021	-145.095	84.5548	-127.336	80.3116
746	6	-185.366	1.9585	4.03974	44.7297	42.6865	-96.2544	-158.865	-65.6506	149.742	48.7023	44.9755	57.4852	93.1055	-138.88	135.113	-113.587	24.187	-203.505	184.806	-102.801	192.363	-74.8261	-47.92	-95.4677	327.551	-158.855	213.318	-87.862	117.351	-94.0366	22.6375	-129.747	164.538	-144.402	85.126	-127.748	80.0694
747	1	-186.321	1.95862	4.03976	44.7065	42.6762	-96.2109	-159.865	-65.0184	149.306	49.3733	44.7034	57.4788	93.1469	-138.905	135.066	-113.527	24.0958	-203.526	184.818	-102.812	192.374	-74.8388	-47.9134	-95.4677	327.551	-158.855	213.318	-87.862	117.351	-94.0366	22.6375	-129.747	164.538	-144.402	85.126	-127.748	80.0694
747	2	-183.995	1.96064	4.04069	44.7087	42.636	-96.27	-158.865	-65.6364	149.74	48.6981	44.9638	57.4963	92.7164	-138.545	135.067	-113.559	24.7362	-203.929	185.414	-103.418	192.676	-75.1609	-47.8384	-95.4677	327.551	-158.855	213.318	-87.862	117.351	-94.0366	22.6375	-129.747	164.538	-144.402	85.126	-127.748	80.0694
747	3	-181.366	1.96536	4.04413	44.6898	42.6134	-96.3134	-158.216	-66.0164	150.115	48.1448	45.1634	57.5207	92.5105	-138.196	134.932	-113.369	24.188	-203.291	185.413	-103.225	192.217	-74.8172	-47.9063	-95.5079	327.609	-158.891	213.202	-87.7687	117.341	-94.2892	22.2246	-129.012	163.538	-143.642	84.9556	-127.748	80.0694
747	4	-177.106	1.96856	4.04455	44.6168	42.6149	-96.3134	-158.216	-66.0164	150.115	48.1448	45.1634	57.5207	92.5105	-138.196	134.932	-113.369	24.188	-202.802	186.061	-104.099	192.518	-74.8198	-48.2387	-95.4625	327.627	-158.712	213.461	-87.692	117.319	-94.2635	23.0313	-130.012	163.928	-143.944	84.9726	-127.748	80.0694
747	5	-178.583	1.96709	4.04333	44.6826	42.6842	-96.3134	-158.216	-66.0164	150.115	48.1448	45.1634	57.5207	92.5105	-138.196	134.932	-113.369	24.188	-202.802	186.061	-104.099	192.518	-74.8198	-48.2387	-95.8603	328.243	-159.155	212.461	-87.0754	117.293	-94.0835	22.2612	-129.381	163.928	-143.857	85.1871	-127.594	80.1559
747	6	-177.519	1.96674	4.04291	44.5924	42.714	-96.3134	-158.216	-66.0164	150.115	48.1448	45.1634	57.5207	92.5105	-138.196	134.932	-113.369	24.188	-202.802	186.061	-104.099	192.518	-74.8198	-48.2387	-95.85	328.061	-158.969	212.365	-86.9697	117.289	-94.2729	23.0826	-130.381	163.458	-143.175	85.758	-128.003	79.9157
748	1	-178.667	1.96686	4.04292	44.5686	42.7032	-96.268	-159.216	-65.3869	149.673	48.8231	44.8906	57.514	92.5573	-138.226	134.886	-113.31	24.0955	-202.823	186.073	-104.109	192.531	-74.8343	-48.2318	-95.85	328.061	-158.969	212.365	-86.9697	117.289	-94.2729	23.0826	-130.381	163.458	-143.175	85.758	-128.003	79.9157
748	2	-175.032	1.97029	4.04452	44.5631	42.6372	-96.3254	-158.293	-65.9502	150.087	48.182	45.1338	57.541	91.8905	-137.669	134.889	-113.361	25.0946	-203.515	187.057	-105.109	193.092	-75.4257	-48.1033	-95.85	328.061	-158.969	212.365	-86.9697	117.289	-94.2729	23.0826	-130.381	163.458	-143.175	85.758	-128.003	79.9157
748	3	-172.761	1.97559	4.04816	44.5555	42.6086	-96.3502	-157.941	-66.1531	150.299	47.8723	45.2434	57.5585	91.7474	-137.431	134.799	-113.238	24.7317	-203.03	187.04	-104.946	192.737	-75.1598	-48.1529	-95.8778	328.1	-158.994	212.284	-86.9049	117.283	-94.5339	22.6892	-129.656	162.458	-142.42	85.583	-128.003	79.9157
748	4	-168.436	1.97855	4.04862	44.4864	42.6145	-96.3502	-157.941	-66.1531	150.299	47.8723	45.2434	57.5585	91.7474	-137.431	134.799	-113.238	24.7317	-202.57	187.659	-105.781	193.042	-75.183	-48.4643	-95.8334	328.117	-158.822	212.535	-86.8329	117.261	-94.505	23.4895	-130.656	162.837	-142.711	85.6033	-128.003	79.9157
748	5	-170.248	1.97703	4.04567	44.5452	42.6446	-96.3518	-157.984	-66.1114	150.327	47.8462	45.2389	57.5607	91.6941	-137.38	134.767	-113.212	24.7355	-202.41	187.854	-106.113	193.009	-74.9737	-48.63	-96.1621	328.634	-159.195	211.714	-86.3271	117.24	-94.2711	22.5323	-129.658	163.221	-143.169	85.3768	-127.895	79.9892
748	6	-169.223	1.97665	4.04523	44.4687	42.6774	-96.3518	-157.984	-66.1114	150.327	47.8462	45.2389	57.5607	91.6941	-137.38	134.767	-113.212	24.7355	-202.41	187.854	-106.113	193.009	-74.9737	-48.63	-96.1561	328.512	-159.07	211.646	-86.2535	117.238	-94.4602	23.3556	-130.658	162.762	-142.5	85.9413	-128.295	79.7531
749	1	-170.516	1.97675	4.04524	44.4441	42.6664	-96.3048	-158.984	-65.4848	149.879	48.5329	44.9654	57.5539	91.7417	-137.409	134.722	-113.155	24.6404	-202.43	187.867	-106.124	193.023	-74.9884	-48.6237	-96.1561	328.512	-159.07	211.646	-86.2535	117.238	-94.4602	23.3556	-130.658	162.762	-142.5	85.9413	-128.295	79.7531
749	2	-166.804	1.98019	4.04689	44.4391	42.6054	-96.3484	-158.297	-65.9023	150.191	48.0493	45.1479	57.5801	91.093	-136.869	134.727	-113.206	25.6178	-203.126	188.847	-107.124	193.648	-75.6347	-48.4975	-96.1561	328.512	-159.07	211.646	-86.2535	117.238	-94.4602	23.3556	-130.658	162.762	-142.5	85.9413	-128.295	79.7531
749	3	-164.715	1.98606	4.05077	44.4536	42.5776	-96.3712	-157.982	-66.0828	150.384	47.7683	45.2464	57.5876	91.0333	-136.772	134.691	-113.159	25.4777	-202.793	188.824	-106.998	193.398	-75.4496	-48.5292	-96.1765	328.541	-159.088	211.586	-86.2061	117.233	-94.7263	22.9743	-129.941	161.762	-141.747	85.7628	-128.295	79.7531
749	4	-160.49	1.98867	4.05124	44.3895	42.5887	-96.3712	-157.982	-66.0828	150.384	47.7683	45.2464	57.5876	91.0333	-136.772	134.691	-113.159	25.4777	-202.379	189.393	-107.768	193.695	-75.4907	-48.8084	-96.1343	328.555	-158.926	211.823	-86.1399	117.213	-94.6957	23.7706	-130.941	162.133	-142.03	85.7852	-128.295	79.7531
749	5	-161.544	1.98743	4.05024	44.4349	42.6528	-96.3712	-157.982	-66.0828	150.384	47.7683	45.2464	57.5876	91.0333	-136.772	134.691	-113.159	25.4777	-202.379	189.393	-107.768	193.695	-75.4907	-48.8084	-96.5063	329.046	-159.249	210.823	-85.4948	117.185	-94.5141	23.0183	-130.317	162.173	-141.989	85.9722	-128.115	79.8488
749	6	-160.687	1.98701	4.04978	44.3866	42.6907	-96.3712	-157.982	-66.0828	150.384	47.7683	45.2464	57.5876	91.0333	-136.772	134.691	-113.159	25.4777	-202.379	189.393	-107.768	193.695	-75.4907	-48.8084	-96.5063	329.046	-159.249	210.823	-85.4948	117.185	-94.7048	23.8444	-131.317	161.72	-141.324	86.5404	-128.512	79.6163
750	1	-162.066	1.98711	4.04979	44.3617	42.6794	-96.323	-158.982	-65.4581	149.932	48.4594	44.9725	57.5809	91.0798	-136.8	134.648	-113.104	25.3817	-202.398	189.408	-107.781	193.709	-75.5059	-48.8025	-96.5063	329.046	-159.249	210.823	-85.4948	117.185	-94.7048	23.8444	-131.317	161.72	-141.324	86.5404	-128.512	79.6163
750	2	-160.031	1.99253	4.05122	44.3763	42.62	-96.3359	-158.779	-65.5807	150.024	48.317	45.0263	57.5932	90.7763	-136.547	134.651	-113.128	25.8401	-202.623	189.732	-108.114	193.929	-75.73	-48.7632	-96.5063	329.046	-159.249	210.823	-85.4948	117.185	-94.7924	23.4051	-130.825	160.72	-140.456	86.5253	-128.512	79.6163
750	3	-158.26	1.99887	4.05531	44.3853	42.5875	-96.3359	-158.779	-65.5807	150.024	48.317	45.0263	57.6006	90.7176	-136.454	134.617	-113.085	25.7105	-202.318	189.706	-107.992	193.697	-75.5582	-48.791	-96.5261	329.074	-159.267	210.765	-85.4488	117.18	-95.0779	23.0509	-130.106	159.72	-139.716	86.3319	-128.512	79.6163
750	4	-154.172	2.0012	4.05576	44.3237	42.6003	-96.3359	-158.779	-65.5807	150.024	48.317	45.0263	57.6006	90.7176	-136.454	134.617	-113.085	25.7105	-201.946	190.228	-108.697	193.971	-75.602	-49.0414	-96.4855	329.087	-159.114	210.99	-85.3876	117.161	-95.0445	23.8388	-131.106	160.068	-139.975	86.3576	-128.512	79.6163
750	5	-155.253	2.00073	4.0549	44.387	42.6367	-96.3383	-158.836	-65.5252	150.062	48.2823	45.0201	57.6038	90.6444	-136.383	134.575	-113.052	25.7157	-201.925	190.171	-108.639	193.778	-75.3702	-49.0678	-96.8557	329.606	-159.466	210.015	-84.7621	117.131	-94.8194	22.9797	-130.088	160.652	-140.742	85.8051	-128.246	79.7716
750	6	-154.327	2.00031	4.05444	44.3396	42.6756	-96.3383	-158.836	-65.5252	150.062	48.2823	45.0201	57.6038	90.6444	-136.383	134.575	-113.052	25.7157	-201.925	190.171	-108.639	193.778	-75.3702	-49.0678	-96.8557	329.606	-159.466	210.015	-84.7621	117.131	-95.0127	23.8104	-131.088	160.206	-140.086	86.3679	-128.64	79.5409
751	1	-183.697	2.00035	4.05444	44.3144	42.6653	-96.2896	-159.836	-64.9018	149.606	48.9782	44.7457	57.5971	90.6868	-136.405	134.528	-112.993	25.6051	-201.931	190.177	-108.645	193.783	-75.3752	-49.066	-96.8557	329.606	-159.466	210.015	-84.7621	117.131	-95.0127	23.8104	-131.088	160.206	-140.086	86.3679	-128.64	79.5409
751	2	-182.129	2.00429	4.05549	44.3468	42.6324	-96.35	-158.836	-65.5158	150.045	48.2961	45.0085	57.6068	90.4477	-136.206	134.531	-113.012	25.9671	-202.032	190.317	-108.789	193.885	-75.4784	-49.0484	-96.8557	329.606	-159.466	210.015	-84.7621	117.131	-95.0867	23.4839	-130.711	159.438	-139.424	86.3508	-128.64	79.5409
751	3	-180.328	2.01065	4.05929	44.3783	42.6975	-96.35	-158.836	-65.5158	150.045	48.2961	45.0085	57.6076	90.4418	-136.197	134.528	-113.008	25.955	-201.778	190.292	-108.683	193.689	-75.335	-49.0704	-97.1976	330.094	-159.779	209.015	-83.97	117.051	-95.2776	23.2652	-130.245	158.795	-138.953	86.2194	-128.64	79.5409
751	4	-175.509	2.01378	4.05979	44.3144	42.7036	-96.35	-158.836	-65.5158	150.045	48.2961	45.0085	57.6076	90.4418	-136.197	134.528	-113.008	25.955	-201.261	191.033	-109.683	194.069	-75.3964	-49.4161	-97.1514	330.106	-159.609	209.268	-83.9054	117.03	-95.2493	23.9133	-131.072	159.069	-139.154	86.2417	-128.64	79.5409
751	5	-177.288	2.01267	4.05887	44.3428	42.7715	-96.35	-158.836	-65.5158	150.045	48.2961	45.0085	57.6076	90.4418	-136.197	134.528	-113.008	25.955	-201.261	191.033	-109.683	194.069	-75.3964	-49.4161	-97.5028	330.509	-159.85	208.268	-83.236	117	-95.0922	23.3012	-130.564	159.156	-139.172	86.385	-128.494	79.6132
751	6	-175.821	2.01278	4.05873	44.1022	42.7814	-96.35	-158.836	-65.5158	150.045	48.2961	45.0085	57.6076	90.4418	-136.197	134.528	-113.008	25.955	-201.261	191.033	-109.683	194.069	-75.3964	-49.4161	-97.4842	329.544	-158.85	207.581	-82.5397	116.992	-95.1884	23.7098	-131.054	158.939	-138.853	86.6628	-128.754	79.4623
752	1	-176.558	2.01283	4.05872	44.0772	42.7713	-96.3006	-159.836	-64.893	149.59	48.9911	44.7348	57.601	90.4862	-136.221	134.483	-112.952	25.8446	-201.268	191.039	-109.688	194.074	-75.402	-49.4142	-97.4842	329.544	-158.85	207.581	-82.5397	116.992	-95.1884	23.7098	-131.054	158.939	-138.853	86.6628	-128.754	79.4623
752	2	-175.495	2.01326	4.05905	44.0968	42.7698	-96.3611	-158.836	-65.5069	150.029	48.3093	44.9976	57.6073	90.3284	-136.09	134.485	-112.965	26.0837	-201.361	191.166	-109.819	194.172	-75.501	-49.3978	-97.4842	329.544	-158.85	207.581	-82.5397	116.992	-95.1884	23.7098	-131.054	158.939	-138.853	86.6628	-128.754	79.4623
752	3	-173.093	2.01575	4.06061	44.1348	42.8508	-96.4354	-157.836	-66.0775	150.653	47.4044	45.3092	57.6077	90.3253	-136.085	134.483	-112.963	26.0777	-201.15	191.142	-109.724	194.006	-75.3796	-49.415	-97.736	329.865	-159.042	206.807	-81.9273	116.94	-95.2573	23.6351	-130.89	158.71	-138.686	86.6154	-128.754	79.4623
752	4	-168.261	2.01872	4.06115	44.0735	42.8594	-96.4354	-157.836	-66.0775	150.653	47.4044	45.3092	57.6077	90.3253	-136.085	134.483	-112.963	26.0777	-200.646	191.883	-110.724	194.378	-75.443	-49.7499	-97.6903	329.877	-158.878	207.056	-81.8688	116.92	-95.2284	24.2701	-131.703	158.979	-138.882	86.6377	-128.754	79.4623
752	5	-169.788	2.01774	4.06028	44.0846	42.9273	-96.4354	-157.836	-66.0775	150.653	47.4044	45.3092	57.6077	90.3253	-136.085	134.483	-112.963	26.0777	-200.646	191.883	-110.724	194.378	-75.443	-49.7499	-98.0183	330.186	-159.032	206.056	-81.1811	116.898	-95.0947	23.7423	-131.26	159.055	-138.902	86.7539	-128.635	79.5225
752	6	-168.213	2.01781	4.0601	43.8447	42.9516	-96.4354	-157.836	-66.0775	150.653	47.4044	45.3092	57.6077	90.3253	-136.085	134.483	-112.963	26.0777	-200.646	191.883	-110.724	194.378	-75.443	-49.7499	-98.05	329.251	-158.032	205.183	-80.3522	116.899	-95.1693	24.0594	-131.64	158.886	-138.653	86.9725	-128.851	79.3981
753	1	-169.301	2.0178	4.06007	43.8182	42.9409	-96.3839	-158.836	-65.4583	150.189	48.1109	45.034	57.6007	90.3793	-136.115	134.439	-112.905	25.9607	-200.649	191.886	-110.727	194.381	-75.4463	-49.7489	-98.05	329.251	-158.032	205.183	-80.3522	116.899	-95.1693	24.0594	-131.64	158.886	-138.653	86.9725	-128.851	79.3981
753	2	-166.844	2.02337	4.06156	43.8531	42.8962	-96.4344	-158.053	-65.9308	150.549	47.5537	45.2441	57.6132	90.0696	-135.858	134.442	-112.931	26.43	-200.824	192.121	-110.968	194.571	-75.6375	-49.7183	-98.05	329.251	-158.032	205.183	-80.3522	116.899	-95.2749	23.6503	-131.15	157.886	-137.797	86.9424	-128.851	79.3981
753	3	-165.674	2.02543	4.06261	43.8508	42.9791	-96.4344	-158.053	-65.9308	150.549	47.5537	45.2441	57.6136	90.0669	-135.853	134.441	-112.929	26.4251	-200.726	192.108	-110.921	194.492	-75.5803	-49.7258	-98.3557	329.579	-158.201	204.183	-79.5624	116.847	-95.303	23.6226	-131.086	157.796	-137.731	86.923	-128.851	79.3981
753	4	-160.798	2.02826	4.06319	43.7913	42.99	-96.4344	-158.053	-65.9308	150.549	47.5537	45.2441	57.6136	90.0669	-135.853	134.441	-112.929	26.4251	-200.235	192.85	-111.921	194.858	-75.6483	-50.0497	-98.31	329.592	-158.044	204.43	-79.5098	116.828	-95.2737	24.2535	-131.897	158.053	-137.917	86.945	-128.851	79.3981
753	5	-162.499	2.02703	4.0608	43.7974	43.0375	-96.4362	-158.1	-65.8846	150.581	47.5242	45.2392	57.6164	90.0056	-135.794	134.406	-112.902	26.4296	-200.097	193.066	-112.258	194.856	-75.5114	-50.1785	-98.6144	329.862	-158.167	203.469	-78.8418	116.814	-95.1029	23.6148	-131.107	158.566	-138.574	86.4942	-128.762	79.4569
753	6	-161.083	2.02702	4.06056	43.5893	43.079	-96.4362	-158.1	-65.8846	150.581	47.5242	45.2392	57.6164	90.0056	-135.794	134.406	-112.902	26.4296	-200.097	193.066	-112.258	194.856	-75.5114	-50.1785	-98.7082	329.095	-157.306	202.469	-77.9506	116.828	-95.1481	23.8074	-131.338	158.465	-138.425	86.6248	-128.903	79.3754
754	1	-162.137	2.02702	4.06054	43.5626	43.0682	-96.3838	-159.1	-65.2672	150.115	48.2347	44.9638	57.6099	90.0554	-135.821	134.364	-112.848	26.3131	-200.101	193.07	-112.261	194.86	-75.5155	-50.1773	-98.7082	329.095	-157.306	202.469	-77.9506	116.828	-95.1481	23.8074	-131.338	158.465	-138.425	86.6248	-128.903	79.3754
754	2	-159.626	2.03196	4.06191	43.6016	43.0329	-96.4473	-158.1	-65.8724	150.569	47.5302	45.2313	57.6219	89.7603	-135.575	134.367	-112.873	26.761	-200.252	193.273	-112.47	195.033	-75.6883	-50.1514	-98.7082	329.095	-157.306	202.469	-77.9506	116.828	-95.2427	23.4533	-130.909	157.59	-137.678	86.5965	-128.903	79.3754
754	3	-158.368	2.03317	4.06244	43.5875	43.12	-96.4594	-157.949	-65.956	150.669	47.3863	45.2794	57.622	89.7591	-135.574	134.367	-112.872	26.759	-200.173	193.26	-112.43	194.968	-75.6416	-50.1567	-98.9907	329.318	-157.378	201.469	-77.1636	116.797	-95.2533	23.4431	-130.885	157.556	-137.654	86.5891	-128.903	79.3754
754	4	-153.64	2.03583	4.06306	43.5311	43.1331	-96.4594	-157.949	-65.956	150.669	47.3863	45.2794	57.622	89.7591	-135.574	134.367	-112.872	26.759	-199.697	194.004	-113.43	195.33	-75.717	-50.4682	-98.946	329.331	-157.229	201.71	-77.1178	116.779	-95.2259	24.0497	-131.665	157.796	-137.825	86.6089	-128.903	79.3754
754	5	-155.004	2.0344	4.06127	43.5142	43.203	-96.4594	-157.949	-65.956	150.669	47.3863	45.2794	57.622	89.7591	-135.574	134.367	-112.872	26.759	-199.588	194.238	-113.77	195.463	-75.7559	-50.5643	-99.2286	329.481	-157.237	200.71	-76.396	116.777	-95.0746	23.456	-131.164	157.902	-137.866	86.741	-128.81	79.4218
754	6	-154.027	2.03398	4.0608	43.4695	43.2455	-96.4594	-157.949	-65.956	150.669	47.3863	45.2794	57.622	89.7591	-135.574	134.367	-112.872	26.759	-199.588	194.238	-113.77	195.463	-75.7559	-50.5643	-99.2286	329.481	-157.237	200.71	-76.396	116.777	-95.2728	24.2936	-132.164	157.463	-137.219	87.3099	-129.215	79.1897
755	1	-158.96	2.03395	4.06077	43.4426	43.2349	-96.4061	-158.949	-65.3399	150.201	48.0986	45.004	57.6153	89.8133	-135.603	134.325	-112.818	26.6377	-199.589	194.239	-113.77	195.463	-75.7568	-50.5641	-99.2286	329.481	-157.237	200.71	-76.396	116.777	-95.2728	24.2936	-132.164	157.463	-137.219	87.3099	-129.215	79.1897
755	2	-156.975	2.03883	4.06195	43.4857	43.206	-96.4702	-157.949	-65.9432	150.659	47.3898	45.2725	57.6238	89.6024	-135.428	134.328	-112.836	26.9579	-199.628	194.292	-113.826	195.511	-75.8037	-50.5575	-99.2286	329.481	-157.237	200.71	-76.396	116.777	-95.383	23.918	-131.697	156.508	-136.406	87.2734	-129.215	79.1897
755	3	-156.254	2.03983	4.06233	43.4587	43.2895	-96.4702	-157.949	-65.9432	150.659	47.3898	45.2725	57.6239	89.602	-135.428	134.327	-112.836	26.9574	-199.575	194.283	-113.797	195.466	-75.7722	-50.5607	-99.4977	329.642	-157.252	199.71	-75.6119	116.758	-95.3931	23.9092	-131.675	156.476	-136.384	87.2664	-129.215	79.1897
755	4	-151.803	2.04233	4.06296	43.407	43.3046	-96.4702	-157.949	-65.9432	150.659	47.3898	45.2725	57.6239	89.602	-135.428	134.327	-112.836	26.9574	-199.111	195.028	-114.797	195.829	-75.8569	-50.8621	-99.4547	329.653	-157.112	199.94	-75.5714	116.741	-95.3661	24.4661	-132.395	156.693	-136.537	87.2859	-129.215	79.1897
755	5	-152.701	2.04112	4.06148	43.3734	43.377	-96.4702	-157.949	-65.9432	150.659	47.3898	45.2725	57.6239	89.602	-135.428	134.327	-112.836	26.9574	-199.024	195.227	-115.083	195.953	-75.9098	-50.9376	-99.7151	329.715	-157.035	198.94	-74.8321	116.748	-95.2497	24.0112	-132.007	156.788	-136.585	87.377	-129.144	79.2248
755	6	-152.07	2.04094	4.06116	43.2487	43.439	-96.4702	-157.949	-65.9432	150.659	47.3898	45.2725	57.6239	89.602	-135.428	134.327	-112.836	26.9574	-199.024	195.227	-115.083	195.953	-75.9098	-50.9376	-99.8779	329.333	-156.537	197.94	-74.0112	116.777	-95.257	24.042	-132.043	156.772	-136.561	87.3979	-129.179	79.2048
756	1	-153.069	2.04091	4.06112	43.2218	43.4287	-96.4163	-158.949	-65.3278	150.192	48.1019	44.9975	57.6171	89.658	-135.459	134.288	-112.784	26.8361	-199.025	195.228	-115.084	195.954	-75.9107	-50.9373	-99.8779	329.333	-156.537	197.94	-74.0112	116.777	-95.257	24.042	-132.043	156.772	-136.561	87.3979	-129.179	79.2048
756	2	-151.913	2.04109	4.06133	43.2455	43.4342	-96.4804	-157.949	-65.9311	150.649	47.3932	45.2661	57.6216	89.5488	-135.369	134.289	-112.793	27.0019	-199.059	195.276	-115.134	195.998	-75.954	-50.9316	-99.8779	329.333	-156.537	197.94	-74.0112	116.777	-95.257	24.042	-132.043	156.772	-136.561	87.3979	-129.179	79.2048
756	3	-151.391	2.0414	4.0613	43.1977	43.5163	-96.4804	-157.949	-65.9311	150.649	47.3932	45.2661	57.6216	89.5488	-135.368	134.289	-112.793	27.0018	-199.034	195.271	-115.119	195.976	-75.9383	-50.933	-100.118	329.362	-156.428	196.94	-73.2311	116.784	-95.2593	24.04	-132.038	156.764	-136.556	87.3963	-129.179	79.2048
756	4	-147.038	2.04374	4.06196	43.1491	43.5338	-96.4804	-157.949	-65.9311	150.649	47.3932	45.2661	57.6216	89.5488	-135.368	134.289	-112.793	27.0018	-198.582	196.018	-116.119	196.336	-76.0304	-51.2239	-100.076	329.373	-156.295	197.164	-73.1963	116.768	-95.2333	24.5785	-132.735	156.974	-136.705	87.414	-129.179	79.2048
756	5	-147.17	2.04331	4.06152	43.0959	43.6089	-96.4804	-157.949	-65.9311	150.649	47.3932	45.2661	57.6216	89.5488	-135.368	134.289	-112.793	27.0018	-198.582	196.018	-116.119	196.336	-76.0304	-51.2239	-100.308	329.335	-156.125	196.164	-72.4379	116.792	-95.1948	24.4249	-132.602	157.005	-136.72	87.4441	-129.131	79.2294
756	6	-146.355	2.04288	4.06104	43.0535	43.6537	-96.4804	-157.949	-65.9311	150.649	47.3932	45.2661	57.6216	89.5488	-135.368	134.289	-112.793	27.0018	-198.582	196.018	-116.119	196.336	-76.0304	-51.2239	-100.308	329.335	-156.125	196.164	-72.4379	116.792	-95.392	25.2617	-133.602	156.572	-136.077	88.0203	-129.542	78.9959
757	1	-147.365	2.04285	4.061	43.0267	43.6437	-96.4259	-158.949	-65.3164	150.182	48.1051	44.9915	57.6149	89.6067	-135.402	134.251	-112.744	26.8805	-198.583	196.019	-116.12	196.336	-76.0312	-51.2237	-100.308	329.335	-156.125	196.164	-72.4379	116.792	-95.392	25.2617	-133.602	156.572	-136.077	88.0203	-129.542	78.9959
757	2	-146.122	2.04317	4.06127	43.0567	43.6446	-96.4901	-157.949	-65.9196	150.639	47.3964	45.2602	57.6194	89.497	-135.311	134.253	-112.753	27.0471	-198.614	196.063	-116.166	196.378	-76.072	-51.2187	-100.296	329.351	-156.151	196.225	-72.48	116.785	-95.392	25.2617	-133.602	156.572	-136.077	88.0203	-129.542	78.9959
757	3	-145.734	2.04309	4.061	42.9958	43.7254	-96.4901	-157.949	-65.9196	150.639	47.3964	45.2602	57.6194	89.497	-135.311	134.253	-112.753	27.0471	-198.604	196.061	-116.16	196.369	-76.0655	-51.2191	-100.519	329.296	-155.963	195.225	-71.7034	116.81	-95.3924	25.2613	-133.602	156.571	-136.076	88.0201	-129.542	78.9959
757	4	-141.258	2.04534	4.06171	42.949	43.7468	-96.4901	-157.949	-65.9196	150.639	47.3964	45.2602	57.6194	89.497	-135.311	134.253	-112.753	27.0471	-198.161	196.809	-117.16	196.73	-76.1657	-51.5031	-100.476	329.307	-155.832	195.451	-71.6712	116.794	-95.3625	25.8168	-134.324	156.795	-136.235	88.0408	-129.542	78.9959
757	5	-142.613	2.04405	4.05917	42.9661	43.7157	-96.492	-157.999	-65.8712	150.673	47.3658	45.255	57.6226	89.432	-135.249	134.216	-112.725	27.0519	-197.85	197.471	-118.113	197.046	-76.2266	-51.7653	-100.477	329.308	-155.832	195.45	-71.67	116.794	-95.1283	24.9177	-133.265	157.406	-137.025	87.5061	-129.332	79.129
757	6	-140.862	2.04264	4.05818	42.8813	43.7868	-96.492	-157.999	-65.8712	150.673	47.3658	45.255	57.6226	89.432	-135.249	134.216	-112.725	27.0519	-197.85	197.471	-118.113	197.046	-76.2266	-51.7653	-100.631	329.204	-155.631	195.053	-71.2709	116.821	-95.3204	25.7528	-134.265	156.99	-136.4	88.0701	-129.731	78.8974
758	1	-141.883	2.04261	4.05814	42.8544	43.7767	-96.4366	-158.999	-65.2582	150.204	48.0814	44.9803	57.6162	89.4893	-135.282	134.18	-112.678	26.9299	-197.851	197.472	-118.114	197.047	-76.2273	-51.7651	-100.631	329.204	-155.631	195.053	-71.2709	116.821	-95.3204	25.7528	-134.265	156.99	-136.4	88.0701	-129.731	78.8974
758	2	-140.796	2.0427	4.0583	42.8784	43.7834	-96.5006	-157.999	-65.8614	150.66	47.3732	45.2491	57.62	89.3949	-135.204	134.181	-112.686	27.0735	-197.868	197.498	-118.141	197.071	-76.251	-51.7625	-100.631	329.204	-155.631	195.053	-71.2709	116.821	-95.3204	25.7528	-134.265	156.99	-136.4	88.0701	-129.731	78.8974
758	3	-150.129	2.02627	4.05099	42.5417	43.7126	-96.5262	-157.505	-66.2175	151.255	46.6968	45.389	57.6091	88.2405	-133.383	133.982	-112.465	26.4595	-197.541	198.334	-119.207	197.304	-76.3789	-51.8654	-101.788	328.12	-154.428	193.147	-69.5783	117.821	-95.802	21.966	-131.644	159.797	-138.755	88.0838	-128.997	78.9239
758	4	-145.796	2.02824	4.05184	42.4935	43.7425	-96.5262	-157.505	-66.2175	151.255	46.6968	45.389	57.6091	88.2405	-133.383	133.982	-112.465	26.4595	-197.124	199.088	-120.207	197.668	-76.501	-52.1293	-101.743	328.133	-154.299	193.378	-69.5494	117.803	-95.7754	22.6313	-132.49	160.046	-138.933	88.0936	-128.997	78.9239
758	5	-146.494	2.02843	4.0522	42.58	43.6594	-96.5262	-157.505	-66.2175	151.255	46.6968	45.389	57.6091	88.2405	-133.383	133.982	-112.465	26.4595	-197.124	199.088	-120.207	197.668	-76.501	-52.1293	-101.553	328.317	-154.611	194.378	-70.3385	117.749	-95.7425	22.515	-132.384	160.06	-138.937	88.1154	-128.963	78.9393
758	6	-146.735	2.02877	4.05265	42.6407	43.5759	-96.5262	-157.505	-66.2175	151.255	46.6968	45.389	57.6091	88.2405	-133.383	133.982	-112.465	26.4595	-197.124	199.088	-120.207	197.668	-76.501	-52.1293	-101.331	328.378	-154.807	195.378	-71.0987	117.709	-95.7428	22.5156	-132.385	160.059	-138.936	88.1166	-128.968	78.9375
759	1	-147.787	2.02876	4.05261	42.6109	43.5638	-96.4705	-158.505	-65.6021	150.766	47.4304	45.1144	57.6023	88.2908	-133.399	133.949	-112.421	26.3308	-197.125	199.089	-120.208	197.669	-76.5023	-52.1292	-101.331	328.378	-154.807	195.378	-71.0987	117.709	-95.7428	22.5156	-132.385	160.059	-138.936	88.1166	-128.968	78.9375
759	2	-146.454	2.03346	4.05362	42.6431	43.5312	-96.5039	-158.004	-65.9003	151.006	47.062	45.251	57.6083	88.1472	-133.281	133.951	-112.434	26.5536	-197.135	199.106	-120.226	197.686	-76.5185	-52.1276	-101.331	328.378	-154.807	195.378	-71.0987	117.709	-95.8464	22.1027	-131.901	159.059	-138.077	88.0906	-128.968	78.9375
759	3	-146.315	2.01857	4.04893	42.3359	43.4509	-96.5022	-157.417	-66.328	151.769	46.2068	45.4485	57.5671	86.7557	-131.209	133.242	-111.652	25.9565	-196.516	200.674	-122.225	198.167	-76.7965	-52.229	-102.148	327.554	-154.056	195.131	-70.6941	118.059	-95.9002	20.7662	-131	162.556	-141.235	87.9951	-128.498	78.9324
759	4	-142.564	2.01975	4.04963	42.2905	43.4845	-96.5022	-157.417	-66.328	151.769	46.2068	45.4485	57.5671	86.7557	-131.209	133.242	-111.652	25.9565	-196.268	201.146	-122.848	198.412	-76.8979	-52.3845	-102.109	327.566	-153.943	195.329	-70.6674	118.044	-95.8728	21.5657	-132	162.861	-141.458	88.0003	-128.498	78.9324
759	5	-144.601	2.02674	4.05311	42.4416	43.4282	-96.5022	-157.417	-66.328	151.769	46.2068	45.4485	57.5671	86.7557	-131.209	133.242	-111.652	25.9565	-196.263	201.159	-122.865	198.419	-76.902	-52.3877	-101.332	327.949	-154.815	196.327	-71.6674	117.9	-95.8578	21.5149	-131.953	162.862	-141.456	88.0102	-128.483	78.9386
759	6	-144.131	2.02649	4.05274	42.3633	43.5063	-96.5022	-157.417	-66.328	151.769	46.2068	45.4485	57.5671	86.7557	-131.209	133.242	-111.652	25.9565	-196.263	201.159	-122.865	198.419	-76.902	-52.3877	-101.534	327.8	-154.537	195.327	-70.8854	117.936	-95.8592	21.5161	-131.956	162.853	-141.446	88.0188	-128.495	78.936
760	1	-145.175	2.02651	4.05271	42.3299	43.4916	-96.4481	-158.417	-65.7093	151.253	46.9647	45.1719	57.5602	86.7878	-131.195	133.207	-111.602	25.821	-196.263	201.16	-122.866	198.42	-76.903	-52.3876	-101.534	327.8	-154.537	195.327	-70.8854	117.936	-95.8592	21.5161	-131.956	162.853	-141.446	88.0188	-128.495	78.936
760	2	-143.857	2.02641	4.05277	42.3534	43.5027	-96.5159	-157.417	-66.2993	151.748	46.2106	45.4465	57.5642	86.6965	-131.122	133.209	-111.612	25.966	-196.277	201.183	-122.89	198.443	-76.9252	-52.3859	-101.556	327.791	-154.516	195.297	-70.8556	117.939	-95.8592	21.5161	-131.956	162.853	-141.446	88.0188	-128.495	78.936
760	3	-150.15	2.03423	4.05718	42.5416	43.3887	-96.4767	-157.431	-66.2146	150.743	47.0989	45.4761	57.5578	86.8162	-131.657	133.032	-111.445	26.3108	-196.547	200.316	-121.826	197.638	-76.2414	-52.3384	-101.06	328.116	-155.155	195.796	-71.4571	117.836	-95.9378	21.5292	-130.502	159.748	-138.959	86.7687	-127.786	79.0815
760	4	-145.946	2.03572	4.05795	42.4934	43.4238	-96.4767	-157.431	-66.2146	150.743	47.0989	45.4761	57.5578	86.8162	-131.657	133.032	-111.445	26.3108	-196.23	200.907	-122.607	197.952	-76.3699	-52.5382	-101.018	328.129	-155.029	196.013	-71.4265	117.819	-95.9077	22.3185	-131.502	160.043	-139.171	86.7807	-127.786	79.0815
760	5	-146.494	2.03556	4.05758	42.5135	43.403	-96.4791	-157.506	-66.141	150.794	47.0521	45.4687	57.5637	86.7195	-131.565	132.973	-111.399	26.3193	-195.92	201.584	-123.542	198.18	-76.387	-52.7502	-101.012	328.137	-155.042	196.032	-71.4465	117.818	-95.6444	21.5183	-130.623	160.754	-140.022	86.5069	-127.516	79.3044
760	6	-145.87	2.03542	4.05715	42.4759	43.4225	-96.4791	-157.506	-66.141	150.794	47.0521	45.4687	57.5637	86.7195	-131.565	132.973	-111.399	26.3193	-195.92	201.584	-123.542	198.18	-76.387	-52.7502	-101.023	328.129	-155.027	195.995	-71.4088	117.82	-95.823	21.8586	-131.171	159.881	-139.022	87.3784	-128.217	79.108
761	1	-147.003	2.03537	4.05711	42.4496	43.4128	-96.426	-158.506	-65.5299	150.331	47.7654	45.1895	57.5531	86.7895	-131.616	132.932	-111.342	26.2031	-195.921	201.586	-123.544	198.182	-76.3891	-52.7498	-101.023	328.129	-155.027	195.995	-71.4088	117.82	-95.823	21.8586	-131.171	159.881	-139.022	87.3784	-128.217	79.108
761	2	-148.511	2.03837	4.05841	42.5599	43.341	-96.4306	-158.44	-65.5691	150.363	47.7167	45.2075	57.5547	86.7539	-131.587	132.933	-111.346	26.2595	-195.922	201.587	-123.545	198.183	-76.3906	-52.7497	-100.701	328.395	-155.524	196.995	-72.3658	117.712	-95.823	21.8586	-131.171	159.881	-139.022	87.3784	-128.217	79.108
761	3	-148.034	2.03848	4.05824	42.5023	43.4226	-96.4306	-158.44	-65.5691	150.363	47.7167	45.2075	57.5547	86.7539	-131.587	132.933	-111.346	26.2595	-195.907	201.582	-123.533	198.169	-76.3808	-52.7499	-100.929	328.363	-155.357	195.995	-71.5893	117.732	-95.8256	21.8559	-131.165	159.872	-139.016	87.3767	-128.217	79.108
761	4	-144.291	2.03952	4.05889	42.4588	43.456	-96.4306	-158.44	-65.5691	150.363	47.7167	45.2075	57.5547	86.7539	-131.587	132.933	-111.346	26.2595	-195.688	202.003	-124.088	198.401	-76.4856	-52.8875	-100.892	328.374	-155.248	196.184	-71.5623	117.718	-95.7939	22.6444	-132.165	160.176	-139.236	87.3899	-128.217	79.108
761	5	-144.068	2.03916	4.05857	42.3977	43.5319	-96.4306	-158.44	-65.5691	150.363	47.7167	45.2075	57.5547	86.7539	-131.587	132.933	-111.346	26.2595	-195.688	202.003	-124.088	198.401	-76.4856	-52.8875	-101.115	328.292	-155.031	195.184	-70.787	117.751	-95.7578	22.517	-132.051	160.191	-139.24	87.4165	-128.143	79.1406
761	6	-143.437	2.03905	4.05816	42.3654	43.5523	-96.4306	-158.44	-65.5691	150.363	47.7167	45.2075	57.5547	86.7539	-131.587	132.933	-111.346	26.2595	-195.688	202.003	-124.088	198.401	-76.4856	-52.8875	-101.115	328.292	-155.031	195.184	-70.787	117.751	-95.9396	22.8769	-132.62	159.324	-138.24	88.2909	-128.845	78.9403
762	1	-144.282	2.03901	4.05812	42.3388	43.5434	-96.3774	-159.44	-64.9581	149.9	48.4302	44.9283	57.5456	86.8128	-131.628	132.897	-111.294	26.1455	-195.69	202.006	-124.091	198.405	-76.4887	-52.887	-101.12	328.29	-155.026	195.178	-70.781	117.751	-95.9396	22.8769	-132.62	159.324	-138.24	88.2909	-128.845	78.9403
762	2	-143.033	2.04149	4.05872	42.3721	43.532	-96.4425	-158.44	-65.5611	150.361	47.7189	45.1963	57.5513	86.6797	-131.52	132.902	-111.308	26.3563	-195.696	202.016	-124.102	198.415	-76.4983	-52.8862	-101.129	328.286	-155.017	195.165	-70.7682	117.752	-95.998	22.6618	-132.362	158.794	-137.787	88.2747	-128.845	78.9403
762	3	-144.399	2.04809	4.06212	42.5245	43.478	-96.4425	-158.44	-65.5611	150.361	47.7189	45.1963	57.5513	86.6797	-131.52	132.902	-111.308	26.3563	-195.689	202.013	-124.096	198.408	-76.4936	-52.8863	-100.47	328.71	-155.857	196.165	-71.7667	117.618	-95.9981	22.6617	-132.362	158.794	-137.786	88.2746	-128.845	78.9403
762	4	-140.714	2.049	4.06271	42.483	43.5108	-96.4425	-158.44	-65.5611	150.361	47.7189	45.1963	57.5513	86.6797	-131.52	132.902	-111.308	26.3563	-195.499	202.377	-124.575	198.615	-76.5902	-53.0047	-100.436	328.719	-155.751	196.347	-71.7406	117.604	-95.9623	23.4437	-133.362	159.098	-138.005	88.2923	-128.845	78.9403
762	5	-140.62	2.04864	4.06233	42.419	43.5874	-96.4425	-158.44	-65.5611	150.361	47.7189	45.1963	57.5513	86.6797	-131.52	132.902	-111.308	26.3563	-195.499	202.377	-124.575	198.615	-76.5902	-53.0047	-100.654	328.63	-155.529	195.347	-70.9753	117.636	-95.9361	23.3504	-133.277	159.112	-138.011	88.3087	-128.801	78.9599
762	6	-139.791	2.0485	4.0619	42.3888	43.6121	-96.4425	-158.44	-65.5611	150.361	47.7189	45.1963	57.5513	86.6797	-131.52	132.902	-111.308	26.3563	-195.499	202.377	-124.575	198.615	-76.5902	-53.0047	-100.654	328.63	-155.529	195.347	-70.9753	117.636	-96.124	23.7371	-133.872	158.25	-137.011	89.1908	-129.51	78.7548
763	1	-140.674	2.04848	4.06188	42.3631	43.6031	-96.3887	-159.44	-64.9505	149.898	48.4322	44.9178	57.5422	86.7414	-131.564	132.867	-111.258	26.2394	-195.5	202.379	-124.576	198.616	-76.5912	-53.0046	-100.654	328.63	-155.529	195.347	-70.9753	117.636	-96.124	23.7371	-133.872	158.25	-137.011	89.1908	-129.51	78.7548
763	2	-139.932	2.04846	4.06198	42.3872	43.6102	-96.4538	-158.44	-65.5535	150.358	47.721	45.186	57.5457	86.6619	-131.5	132.869	-111.267	26.3654	-195.502	202.383	-124.58	198.62	-76.5952	-53.0043	-100.654	328.63	-155.529	195.347	-70.9753	117.636	-96.124	23.7371	-133.872	158.25	-137.011	89.1908	-129.51	78.7548
763	3	-148.165	2.01601	4.05111	41.9886	43.6636	-96.462	-158.011	-65.8585	150.637	47.3574	45.3085	57.3471	85.4909	-128.943	132.581	-110.543	24.7507	-195.277	203.063	-125.44	198.88	-76.7883	-53.0718	-101.802	327.606	-154.393	193.634	-69.4252	118.632	-96.4633	21.7287	-131.704	158.363	-137.207	88.6804	-128.981	78.7883
763	4	-145.23	2.01665	4.05166	41.9474	43.6912	-96.462	-158.011	-65.8585	150.637	47.3574	45.3085	57.3471	85.4909	-128.943	132.581	-110.543	24.7507	-195.159	203.3	-125.749	199.012	-76.8529	-53.1449	-101.769	327.617	-154.3	193.801	-69.4044	118.618	-96.4293	22.5146	-132.704	158.66	-137.42	88.6926	-128.981	78.7883
763	5	-145.883	2.01684	4.05201	42.034	43.6092	-96.462	-158.011	-65.8585	150.637	47.3574	45.3085	57.3471	85.4909	-128.943	132.581	-110.543	24.7507	-195.154	203.314	-125.768	199.022	-76.859	-53.1482	-101.577	327.796	-154.608	194.801	-70.1906	118.564	-96.3975	22.4098	-132.608	158.677	-137.429	88.7104	-128.947	78.8022
763	6	-146.176	2.01718	4.05246	42.1001	43.527	-96.462	-158.011	-65.8585	150.637	47.3574	45.3085	57.3471	85.4909	-128.943	132.581	-110.543	24.7507	-195.154	203.314	-125.768	199.022	-76.859	-53.1482	-101.36	327.881	-154.828	195.801	-70.9524	118.521	-96.3978	22.41	-132.608	158.676	-137.427	88.712	-128.953	78.801
764	1	-147.67	2.02569	4.05637	42.2544	43.4689	-96.4214	-158.767	-65.3954	150.284	47.899	45.0983	57.3429	85.5186	-128.963	132.568	-110.523	24.7058	-195.155	203.315	-125.769	199.022	-76.8598	-53.1481	-100.611	328.386	-155.828	196.781	-71.9172	118.339	-96.3978	22.41	-132.608	158.676	-137.427	88.712	-128.953	78.801
764	2	-146.312	2.02846	4.05708	42.2948	43.4565	-96.4915	-157.767	-65.9881	150.777	47.1492	45.3704	57.3491	85.3852	-128.858	132.573	-110.539	24.9233	-195.157	203.32	-125.774	199.028	-76.8647	-53.1478	-100.607	328.393	-155.839	196.802	-71.9314	118.336	-96.4626	22.1909	-132.341	158.125	-136.958	88.6933	-128.953	78.801
764	3	-145.873	2.02846	4.05685	42.2312	43.5369	-96.4915	-157.767	-65.9881	150.777	47.1492	45.3704	57.3491	85.3852	-128.858	132.573	-110.539	24.9233	-195.146	203.315	-125.764	199.016	-76.8568	-53.1479	-100.827	328.33	-155.642	195.802	-71.1539	118.361	-96.4639	22.1898	-132.338	158.121	-136.955	88.6924	-128.953	78.801
764	4	-142.739	2.02909	4.05738	42.1909	43.5662	-96.4915	-157.767	-65.9881	150.777	47.1492	45.3704	57.3491	85.3852	-128.858	132.573	-110.539	24.9233	-195.024	203.559	-126.083	199.157	-76.9275	-53.2238	-100.796	328.339	-155.547	195.966	-71.1311	118.348	-96.4272	22.9729	-133.338	158.427	-137.175	88.7084	-128.953	78.801
764	5	-142.263	2.03042	4.05946	42.2462	43.4415	-96.4983	-158.019	-65.7409	150.885	47.0498	45.345	57.3773	84.9801	-128.529	132.332	-110.36	25.0072	-195.052	203.335	-125.827	198.755	-76.5108	-53.2424	-100.794	328.342	-155.552	195.972	-71.1376	118.347	-96.2306	22.2082	-131.074	156.955	-136.476	86.8119	-127.812	79.2414
764	6	-141.305	2.03004	4.05889	42.1988	43.477	-96.4983	-158.019	-65.7409	150.885	47.0498	45.345	57.3773	84.9801	-128.529	132.332	-110.36	25.0072	-195.052	203.335	-125.827	198.755	-76.5108	-53.2424	-100.839	328.307	-155.487	195.836	-70.9999	118.356	-96.4363	22.6425	-131.704	156.092	-135.476	87.7171	-128.55	79.0292
765	1	-142.308	2.03002	4.05886	42.172	43.4673	-96.4425	-159.019	-65.1349	150.402	47.7849	45.0647	57.3671	85.0458	-128.574	132.299	-110.31	24.8884	-195.053	203.337	-125.829	198.757	-76.5128	-53.2421	-100.839	328.307	-155.487	195.836	-70.9999	118.356	-96.4363	22.6425	-131.704	156.092	-135.476	87.7171	-128.55	79.0292
765	2	-143.2	2.03569	4.06141	42.3231	43.4059	-96.4512	-158.893	-65.21	150.464	47.6905	45.0992	57.3692	84.9995	-128.538	132.301	-110.316	24.9642	-195.054	203.338	-125.83	198.759	-76.514	-53.242	-100.354	328.731	-156.254	196.836	-71.9653	118.2	-96.4363	22.6425	-131.704	156.092	-135.476	87.7171	-128.55	79.0292
765	3	-142.766	2.0357	4.06119	42.2595	43.4862	-96.4512	-158.893	-65.21	150.464	47.6905	45.0992	57.3692	84.9995	-128.538	132.301	-110.316	24.9642	-195.042	203.333	-125.819	198.746	-76.5057	-53.2421	-100.575	328.668	-156.058	195.836	-71.1867	118.225	-96.4373	22.6417	-131.702	156.089	-135.474	87.7164	-128.55	79.0292
765	4	-139.469	2.03642	4.06174	42.2182	43.5162	-96.4512	-158.893	-65.21	150.464	47.6905	45.0992	57.3692	84.9995	-128.538	132.301	-110.316	24.9642	-194.898	203.619	-126.194	198.914	-76.5894	-53.3316	-100.543	328.677	-155.959	196.006	-71.1631	118.211	-96.3996	23.4191	-132.702	156.388	-135.686	87.7363	-128.55	79.0292
765	5	-139.856	2.03754	4.06339	42.2846	43.4236	-96.4553	-159.015	-65.0905	150.529	47.6303	45.0868	57.3812	84.8166	-128.376	132.198	-110.239	24.9911	-194.893	203.52	-126.087	198.644	-76.297	-53.3539	-100.542	328.679	-155.962	196.011	-71.169	118.211	-96.1539	22.4323	-130.734	155.791	-135.63	86.2837	-127.578	79.3941
765	6	-138.932	2.03726	4.06285	42.2398	43.4615	-96.4553	-159.015	-65.0905	150.529	47.6303	45.0868	57.3812	84.8166	-128.376	132.198	-110.239	24.9911	-194.893	203.52	-126.087	198.644	-76.297	-53.3539	-100.561	328.663	-155.934	195.939	-71.0955	118.215	-96.3808	22.9965	-131.494	154.951	-134.63	87.1969	-128.315	79.1601
766	1	-141.034	2.04034	4.06412	42.335	43.3834	-96.4059	-159.886	-64.5651	150.102	48.2792	44.8413	57.3776	84.8384	-128.39	132.184	-110.219	24.9394	-194.894	203.522	-126.089	198.646	-76.2987	-53.3537	-100.263	328.978	-156.464	196.939	-72.055	118.106	-96.3808	22.9965	-131.494	154.951	-134.63	87.1969	-128.315	79.1601
766	2	-140.34	2.04029	4.06421	42.3593	43.3906	-96.4713	-158.886	-65.1661	150.575	47.556	45.1105	57.3813	84.7598	-128.328	132.188	-110.229	25.0684	-194.897	203.528	-126.096	198.652	-76.3047	-53.3533	-100.263	328.978	-156.464	196.939	-72.0551	118.105	-96.3808	22.9965	-131.494	154.951	-134.63	87.1969	-128.315	79.1601
766	3	-139.882	2.04032	4.06401	42.2981	43.4714	-96.4721	-158.877	-65.1707	150.581	47.5469	45.1134	57.3813	84.7598	-128.328	132.188	-110.229	25.0684	-194.883	203.522	-126.083	198.638	-76.295	-53.3534	-100.486	328.927	-156.28	195.939	-71.2763	118.128	-96.3817	22.9959	-131.492	154.949	-134.628	87.1963	-128.315	79.1601
766	4	-136.586	2.04103	4.06456	42.2566	43.501	-96.4721	-158.877	-65.1707	150.581	47.5469	45.1134	57.3813	84.7598	-128.328	132.188	-110.229	25.0684	-194.742	203.803	-126.452	198.804	-76.379	-53.4413	-100.455	328.936	-156.181	196.108	-71.2526	118.114	-96.3429	23.77	-132.492	155.246	-134.838	87.2189	-128.315	79.1601
766	5	-136.439	2.04059	4.06414	42.19	43.5786	-96.4721	-158.877	-65.1707	150.581	47.5469	45.1134	57.3813	84.7598	-128.328	132.188	-110.229	25.0684	-194.728	203.839	-126.5	198.827	-76.3932	-53.4504	-100.67	328.831	-155.944	195.108	-70.4837	118.148	-96.3112	23.6607	-132.396	155.274	-134.855	87.2415	-128.266	79.1812
766	6	-137.31	2.04829	4.06812	42.3505	43.528	-96.4721	-158.877	-65.1707	150.581	47.5469	45.1134	57.3813	84.7598	-128.328	132.188	-110.229	25.0684	-194.728	203.839	-126.5	198.827	-76.3932	-53.4504	-99.9572	329.277	-156.838	196.108	-71.4793	118.005	-96.3114	23.661	-132.397	155.274	-134.854	87.242	-128.271	79.1797
767	1	-138.129	2.04831	4.06811	42.3239	43.5184	-96.4149	-159.877	-64.5679	150.092	48.2903	44.8324	57.3729	84.8134	-128.362	132.157	-110.184	24.9489	-194.729	203.841	-126.502	198.829	-76.3947	-53.4503	-99.9572	329.277	-156.838	196.108	-71.4793	118.005	-96.3114	23.661	-132.397	155.274	-134.854	87.242	-128.271	79.1797
767	2	-137.436	2.04828	4.06821	42.3488	43.5252	-96.4803	-158.877	-65.1689	150.564	47.5671	45.1016	57.3765	84.736	-128.301	132.161	-110.194	25.0761	-194.731	203.844	-126.505	198.832	-76.3978	-53.4501	-99.9563	329.279	-156.84	196.113	-71.4824	118.004	-96.3114	23.661	-132.397	155.274	-134.854	87.242	-128.271	79.1797
767	3	-137.074	2.04811	4.06789	42.2776	43.6041	-96.4805	-158.875	-65.1704	150.566	47.5642	45.1026	57.3765	84.736	-128.301	132.161	-110.194	25.0761	-194.724	203.841	-126.499	198.825	-76.3929	-53.4501	-100.167	329.17	-156.603	195.113	-70.7028	118.036	-96.3116	23.6608	-132.396	155.273	-134.854	87.2418	-128.271	79.1797
767	4	-133.674	2.04883	4.06845	42.2374	43.6353	-96.4805	-158.875	-65.1704	150.566	47.5642	45.1026	57.3765	84.736	-128.301	132.161	-110.194	25.0761	-194.577	204.134	-126.881	199.001	-76.4836	-53.5409	-100.135	329.179	-156.503	195.284	-70.6797	118.023	-96.271	24.4326	-133.396	155.578	-135.071	87.2661	-128.271	79.1797
767	5	-144.236	2.01101	4.05481	41.8481	43.791	-96.485	-158.573	-65.3885	150.736	47.3369	45.1857	57.0738	84.1877	-126.119	132.234	-109.598	23.1044	-194.441	204.572	-127.435	199.206	-76.645	-53.5851	-101.285	328.134	-155.324	193.515	-69.0767	118.998	-96.4984	23.0207	-131.86	155.634	-135.168	86.8856	-127.842	79.2061
767	6	-144.434	2.01145	4.05532	41.9062	43.7057	-96.485	-158.573	-65.3885	150.736	47.3369	45.1857	57.0738	84.1877	-126.119	132.234	-109.598	23.1044	-194.441	204.572	-127.435	199.206	-76.645	-53.5851	-101.061	328.181	-155.508	194.515	-69.8269	118.95	-96.4993	23.0225	-131.862	155.63	-135.164	86.8895	-127.857	79.202
768	1	-145.008	2.01148	4.05531	41.8804	43.6975	-96.4281	-159.573	-64.7835	150.247	48.0794	44.9056	57.0633	84.2559	-126.168	132.207	-109.553	22.9877	-194.443	204.576	-127.439	199.21	-76.6487	-53.5847	-101.062	328.181	-155.508	194.51	-69.823	118.949	-96.4993	23.0225	-131.862	155.63	-135.164	86.8895	-127.857	79.202
768	2	-144.569	2.01143	4.0554	41.9058	43.7055	-96.4973	-158.573	-65.3783	150.747	47.3256	45.1766	57.0673	84.1778	-126.109	132.21	-109.563	23.1191	-194.446	204.582	-127.445	199.216	-76.6543	-53.5845	-101.063	328.181	-155.508	194.508	-69.8212	118.949	-96.4993	23.0225	-131.862	155.63	-135.164	86.8895	-127.857	79.202
768	3	-144.826	2.01203	4.05598	41.996	43.6291	-96.4975	-158.57	-65.3799	150.749	47.3224	45.1776	57.0673	84.1778	-126.109	132.21	-109.563	23.1191	-194.436	204.577	-127.436	199.206	-76.6475	-53.5844	-100.874	328.396	-155.849	195.508	-70.5951	118.894	-96.4998	23.0221	-131.861	155.629	-135.163	86.8892	-127.857	79.202
768	4	-141.876	2.01264	4.05653	41.9555	43.6588	-96.4975	-158.57	-65.3799	150.749	47.3224	45.1776	57.0673	84.1778	-126.109	132.21	-109.563	23.1191	-194.316	204.826	-127.76	199.355	-76.7262	-53.6591	-100.843	328.406	-155.754	195.67	-70.5732	118.88	-96.4597	23.8001	-132.861	155.95	-135.395	86.9105	-127.857	79.202
768	5	-138.111	2.00561	4.05315	41.6698	43.8415	-96.5013	-158.391	-65.5108	151.237	46.8145	45.2509	57.0712	83.5796	-125.275	131.97	-109.323	22.9402	-194.146	205.271	-128.32	199.561	-76.8669	-53.701	-101.883	327.969	-154.822	192.884	-68.3909	119.097	-96.417	23.2156	-132.645	157.493	-136.706	87.0022	-127.681	79.1694
768	6	-137.683	2.00556	4.05276	41.6442	43.8609	-96.5013	-158.391	-65.5108	151.237	46.8145	45.2509	57.0712	83.5796	-125.275	131.97	-109.323	22.9402	-194.146	205.271	-128.32	199.561	-76.8669	-53.701	-101.883	327.969	-154.822	192.884	-68.3909	119.097	-96.5992	23.4898	-133.111	156.599	-135.706	87.9043	-128.427	78.9846
769	1	-138.351	2.00561	4.05275	41.6155	43.8504	-96.4441	-159.391	-64.9051	150.723	47.5803	44.97	57.0614	83.6343	-125.301	131.943	-109.279	22.8165	-194.148	205.275	-128.325	199.565	-76.8707	-53.7008	-101.883	327.969	-154.822	192.884	-68.3909	119.097	-96.5992	23.4898	-133.111	156.599	-135.706	87.9043	-128.427	78.9846
769	2	-137.739	2.00555	4.05284	41.6422	43.859	-96.5139	-158.391	-65.4954	151.235	46.8116	45.2434	57.0655	83.5558	-125.242	131.947	-109.29	22.9499	-194.151	205.283	-128.333	199.573	-76.878	-53.7005	-101.883	327.969	-154.822	192.884	-68.3909	119.097	-96.5992	23.4898	-133.111	156.599	-135.706	87.9043	-128.427	78.9846
769	3	-137.971	2.00659	4.05367	41.7483	43.7837	-96.5139	-158.391	-65.4954	151.235	46.8116	45.2434	57.0655	83.5558	-125.242	131.947	-109.29	22.9499	-194.126	205.271	-128.309	199.547	-76.8604	-53.7003	-101.713	328.281	-155.256	193.884	-69.1584	119.02	-96.6006	23.4886	-133.108	156.595	-135.703	87.9034	-128.427	78.9846
769	4	-135.282	2.00707	4.05418	41.7094	43.8117	-96.5139	-158.391	-65.4954	151.235	46.8116	45.2434	57.0655	83.5558	-125.242	131.947	-109.29	22.9499	-194.042	205.449	-128.54	199.653	-76.9185	-53.752	-101.683	328.29	-155.168	194.039	-69.1394	119.006	-96.5589	24.2677	-134.108	156.923	-135.941	87.9238	-128.427	78.9846
769	5	-135.908	2.0073	4.05456	41.7985	43.7303	-96.5139	-158.391	-65.4954	151.235	46.8116	45.2434	57.0655	83.5558	-125.242	131.947	-109.29	22.9499	-194.042	205.449	-128.54	199.653	-76.9185	-53.752	-101.494	328.483	-155.489	195.039	-69.9274	118.952	-96.5322	24.1762	-134.025	156.942	-135.952	87.9406	-128.398	78.9968
769	6	-135.414	2.00725	4.05417	41.7752	43.7528	-96.5139	-158.391	-65.4954	151.235	46.8116	45.2434	57.0655	83.5558	-125.242	131.947	-109.29	22.9499	-194.042	205.449	-128.54	199.653	-76.9185	-53.752	-101.494	328.483	-155.489	195.039	-69.9274	118.952	-96.716	24.4601	-134.502	156.051	-134.952	88.8431	-129.142	78.8103
770	1	-136.095	2.00729	4.05416	41.7467	43.7424	-96.4559	-159.391	-64.8906	150.72	47.5776	44.9629	57.0558	83.6131	-125.271	131.92	-109.247	22.8244	-194.043	205.451	-128.542	199.655	-76.9203	-53.7519	-101.494	328.483	-155.488	195.039	-69.9273	118.952	-96.716	24.4601	-134.502	156.051	-134.952	88.8431	-129.142	78.8103
770	2	-135.194	2.00877	4.05456	41.7805	43.7414	-96.5257	-158.391	-65.4808	151.232	46.8087	45.2365	57.0613	83.5076	-125.191	131.925	-109.262	23.0037	-194.044	205.455	-128.546	199.659	-76.9239	-53.7517	-101.494	328.483	-155.488	195.039	-69.9272	118.952	-96.756	24.3506	-134.36	155.749	-134.698	88.8287	-129.142	78.8103
770	3	-137.288	2.01175	4.05614	41.9005	43.6771	-96.5257	-158.39	-65.4811	151.233	46.808	45.2367	57.0613	83.5076	-125.191	131.925	-109.262	23.0037	-194.037	205.451	-128.54	199.652	-76.919	-53.7517	-101.1	328.796	-156.055	196.039	-70.9248	118.862	-96.7562	24.3504	-134.36	155.749	-134.698	88.8286	-129.142	78.8103
770	4	-134.641	2.01215	4.05661	41.8628	43.7045	-96.5257	-158.39	-65.4811	151.233	46.808	45.2367	57.0613	83.5076	-125.191	131.925	-109.262	23.0037	-193.972	205.589	-128.719	199.736	-76.9655	-53.7918	-101.071	328.803	-155.968	196.186	-70.9046	118.849	-96.7095	25.1241	-135.36	156.085	-134.942	88.8548	-129.142	78.8103
770	5	-134.423	2.01181	4.05627	41.7946	43.7794	-96.5257	-158.39	-65.4811	151.233	46.808	45.2367	57.0613	83.5076	-125.191	131.925	-109.262	23.0037	-193.972	205.589	-128.719	199.736	-76.9655	-53.7918	-101.285	328.693	-155.727	195.186	-70.1362	118.883	-96.68	25.0222	-135.265	156.108	-134.958	88.8703	-129.084	78.8349
770	6	-133.843	2.01173	4.05586	41.7729	43.8063	-96.5257	-158.39	-65.4811	151.233	46.808	45.2367	57.0613	83.5076	-125.191	131.925	-109.262	23.0037	-193.972	205.589	-128.719	199.736	-76.9655	-53.7918	-101.285	328.693	-155.727	195.186	-70.1362	118.883	-96.8695	25.3392	-135.776	155.225	-133.958	89.7763	-129.83	78.6427
771	1	-134.537	2.01177	4.05585	41.7446	43.796	-96.467	-159.39	-64.8773	150.719	47.5742	44.9566	57.0518	83.5669	-125.222	131.9	-109.22	22.8776	-193.973	205.591	-128.72	199.737	-76.9668	-53.7917	-101.285	328.693	-155.727	195.186	-70.1362	118.883	-96.8695	25.3392	-135.776	155.225	-133.958	89.7763	-129.83	78.6427
771	2	-133.188	2.0077	4.05408	41.6802	43.8327	-96.5368	-158.39	-65.4673	151.231	46.8053	45.2303	57.0569	83.4684	-125.147	131.905	-109.234	23.045	-193.974	205.593	-128.723	199.74	-76.9696	-53.7916	-101.779	328.437	-155.235	194.609	-69.5469	118.943	-96.8695	25.3392	-135.776	155.225	-133.958	89.7763	-129.83	78.6427
771	3	-133.522	2.00822	4.05461	41.764	43.7547	-96.5368	-158.39	-65.4673	151.231	46.8053	45.2303	57.0569	83.4684	-125.147	131.905	-109.234	23.045	-193.967	205.59	-128.716	199.733	-76.9645	-53.7916	-101.582	328.616	-155.543	195.609	-70.318	118.892	-96.8696	25.3391	-135.776	155.224	-133.957	89.7762	-129.83	78.6427
771	4	-130.964	2.00858	4.05506	41.7275	43.7821	-96.5368	-158.39	-65.4673	151.231	46.8053	45.2303	57.0569	83.4684	-125.147	131.905	-109.234	23.045	-193.913	205.704	-128.864	199.802	-77.0027	-53.8244	-101.554	328.624	-155.459	195.754	-70.2988	118.88	-96.8182	26.1091	-136.776	155.57	-134.209	89.8061	-129.83	78.6427
771	5	-131.463	2.01137	4.05648	41.7415	43.6669	-96.5431	-158.543	-65.3167	151.359	46.6847	45.217	57.0725	83.2538	-124.932	131.802	-109.16	23.0547	-193.704	205.969	-129.257	199.436	-76.4747	-53.9547	-101.549	328.629	-155.467	195.766	-70.3109	118.879	-96.5273	24.8684	-135.347	157.268	-136.089	88.8658	-128.989	78.9405
771	6	-130.485	2.01086	4.05584	41.6947	43.7107	-96.5431	-158.543	-65.3167	151.359	46.6847	45.217	57.0725	83.2538	-124.932	131.802	-109.16	23.0547	-193.704	205.969	-129.257	199.436	-76.4747	-53.9547	-101.605	328.59	-155.393	195.625	-70.1693	118.89	-96.7348	25.3687	-136.055	156.426	-135.089	89.7664	-129.711	78.7143
772	1	-132.288	2.01792	4.05907	41.8334	43.6448	-96.4957	-159.329	-64.8455	150.945	47.2984	44.9957	57.0692	83.2744	-124.941	131.792	-109.144	23.0043	-193.705	205.97	-129.258	199.437	-76.4755	-53.9547	-100.974	329.044	-156.271	196.625	-71.1492	118.724	-96.7348	25.3687	-136.055	156.426	-135.089	89.7664	-129.711	78.7143
772	2	-131.523	2.01789	4.05917	41.8612	43.6533	-96.5655	-158.329	-65.4334	151.461	46.5243	45.271	57.0732	83.1971	-124.882	131.796	-109.155	23.136	-193.706	205.974	-129.262	199.441	-76.4794	-53.9546	-100.973	329.046	-156.275	196.632	-71.1536	118.723	-96.7348	25.3687	-136.055	156.426	-135.089	89.7664	-129.711	78.7143
772	3	-131.017	2.01791	4.05896	41.7996	43.7343	-96.566	-158.324	-65.4357	151.464	46.5191	45.2726	57.0732	83.1971	-124.882	131.796	-109.155	23.136	-193.694	205.968	-129.25	199.428	-76.4705	-53.9544	-101.196	328.993	-156.087	195.632	-70.3766	118.747	-96.7369	25.3669	-136.051	156.42	-135.084	89.765	-129.711	78.7143
772	4	-128.244	2.01834	4.05945	41.7639	43.765	-96.566	-158.324	-65.4357	151.464	46.5191	45.2726	57.0732	83.1971	-124.882	131.796	-109.155	23.136	-193.619	206.128	-129.458	199.527	-76.5263	-54.0005	-101.167	329.001	-156.001	195.781	-70.3568	118.734	-96.6863	26.1392	-137.051	156.773	-135.344	89.7938	-129.711	78.7143
772	5	-127.756	2.01978	4.06159	41.8165	43.6442	-96.5721	-158.526	-65.2359	151.564	46.4268	45.2526	57.0989	82.8768	-124.61	131.615	-109.026	23.1918	-193.629	205.967	-129.277	199.169	-76.1488	-54.0224	-101.165	329.004	-156.005	195.789	-70.3651	118.734	-96.4827	25.1934	-134.931	155.561	-134.788	88.1339	-128.604	79.1171
772	6	-126.782	2.01939	4.06099	41.7719	43.693	-96.5721	-158.526	-65.2359	151.564	46.4268	45.2526	57.0989	82.8768	-124.61	131.615	-109.026	23.1918	-193.629	205.967	-129.277	199.169	-76.1488	-54.0224	-101.193	328.981	-155.965	195.699	-70.2743	118.739	-96.7139	25.8357	-135.782	154.745	-133.788	89.0514	-129.333	78.8663
773	1	-128.984	2.02349	4.06276	41.8767	43.6171	-96.5223	-159.329	-64.7593	151.131	47.0655	45.0252	57.0958	82.8961	-124.618	131.605	-109.01	23.14	-193.629	205.968	-129.279	199.17	-76.1497	-54.0223	-100.806	329.323	-156.579	196.699	-71.2413	118.616	-96.7139	25.8357	-135.782	154.745	-133.788	89.0514	-129.333	78.8663
773	2	-127.635	2.02538	4.06326	41.9132	43.6149	-96.592	-158.329	-65.3454	151.649	46.2884	45.302	57.1017	82.783	-124.532	131.611	-109.027	23.3333	-193.632	205.974	-129.285	199.177	-76.1559	-54.0221	-100.806	329.324	-156.58	196.701	-71.242	118.615	-96.766	25.7073	-135.609	154.378	-133.48	89.0312	-129.333	78.8663
773	3	-127.131	2.02542	4.06306	41.8526	43.6961	-96.5922	-158.327	-65.3466	151.651	46.2855	45.3028	57.1017	82.783	-124.532	131.611	-109.027	23.3333	-193.618	205.967	-129.272	199.163	-76.1467	-54.0219	-101.03	329.277	-156.399	195.701	-70.4644	118.638	-96.7672	25.7063	-135.606	154.374	-133.478	89.0303	-129.333	78.8663
773	4	-124.288	2.02587	4.06355	41.8161	43.7264	-96.5922	-158.327	-65.3466	151.651	46.2855	45.3028	57.1017	82.783	-124.532	131.611	-109.027	23.3333	-193.537	206.141	-129.497	199.271	-76.2073	-54.0719	-101.001	329.285	-156.31	195.852	-70.4441	118.625	-96.7153	26.4724	-136.606	154.717	-133.726	89.0628	-129.333	78.8663
773	5	-124.271	2.02651	4.06461	41.8724	43.6523	-96.5951	-158.423	-65.2515	151.707	46.2329	45.2939	57.1128	82.6393	-124.404	131.532	-108.97	23.3528	-193.45	206.303	-129.728	199.23	-76.0996	-54.1411	-101.009	329.281	-156.302	195.82	-70.4156	118.626	-96.4789	25.4145	-134.743	154.395	-133.866	87.8034	-128.463	79.1876
773	6	-123.101	2.0261	4.06399	41.8231	43.7084	-96.5951	-158.423	-65.2515	151.707	46.2329	45.2939	57.1128	82.6393	-124.404	131.532	-108.97	23.3528	-193.45	206.303	-129.728	199.23	-76.0996	-54.1411	-101.043	329.252	-156.251	195.686	-70.2832	118.633	-96.7213	26.1163	-135.652	153.589	-132.866	88.7295	-129.197	78.9269
774	1	-124.098	2.02615	4.06398	41.7926	43.6965	-96.5321	-159.423	-64.6604	151.163	47.0354	45.0098	57.1054	82.687	-124.422	131.507	-108.933	23.2233	-193.45	206.305	-129.731	199.232	-76.1013	-54.141	-101.043	329.252	-156.251	195.686	-70.2832	118.633	-96.7213	26.1163	-135.652	153.589	-132.866	88.7295	-129.197	78.9269
774	2	-124.972	2.03045	4.06573	41.9271	43.6266	-96.5422	-159.277	-64.7458	151.238	46.9225	45.0502	57.1084	82.629	-124.378	131.511	-108.941	23.3227	-193.45	206.306	-129.731	199.233	-76.1021	-54.141	-100.715	329.611	-156.862	196.686	-71.2222	118.494	-96.7278	26.1013	-135.631	153.545	-132.829	88.7268	-129.197	78.9269
774	3	-124.465	2.03049	4.06553	41.8671	43.7079	-96.5428	-159.27	-64.7494	151.244	46.9147	45.0526	57.1084	82.629	-124.378	131.511	-108.941	23.3227	-193.436	206.299	-129.718	199.218	-76.0924	-54.1408	-100.94	329.566	-156.684	195.686	-70.4441	118.515	-96.7288	26.1006	-135.629	153.542	-132.827	88.7262	-129.197	78.9269
774	4	-121.615	2.03093	4.06602	41.8306	43.7378	-96.5428	-159.27	-64.7494	151.244	46.9147	45.0526	57.1084	82.629	-124.378	131.511	-108.941	23.3227	-193.359	206.465	-129.933	199.323	-76.1519	-54.1882	-100.911	329.574	-156.596	195.836	-70.424	118.503	-96.6757	26.8636	-136.629	153.883	-133.073	88.761	-129.197	78.9269
774	5	-120.874	2.03084	4.06628	41.8001	43.757	-96.545	-159.334	-64.6865	151.282	46.8789	45.0464	57.1158	82.5336	-124.291	131.459	-108.904	23.3346	-193.29	206.6	-130.122	199.302	-76.0788	-54.242	-101.143	329.446	-156.326	194.83	-69.5876	118.54	-96.4791	25.9886	-135.205	153.76	-133.277	87.8487	-128.55	79.1688
774	6	-119.953	2.03052	4.06571	41.7637	43.8066	-96.545	-159.334	-64.6865	151.282	46.8789	45.0464	57.1158	82.5336	-124.291	131.459	-108.904	23.3346	-193.29	206.6	-130.122	199.302	-76.0788	-54.242	-101.143	329.446	-156.326	194.83	-69.5876	118.54	-96.7262	26.7215	-136.147	152.96	-132.277	88.7805	-129.286	78.9028
775	1	-120.692	2.03061	4.06572	41.7335	43.7948	-96.4815	-160.334	-64.0971	150.734	47.6868	44.7616	57.1102	82.567	-124.298	131.435	-108.869	23.2065	-193.291	206.603	-130.126	199.305	-76.0813	-54.242	-101.143	329.446	-156.326	194.83	-69.5876	118.54	-96.7262	26.7215	-136.147	152.96	-132.277	88.7805	-129.286	78.9028
775	2	-120.039	2.03052	4.06579	41.7588	43.8025	-96.5473	-159.334	-64.6927	151.23	46.9378	45.034	57.1141	82.4921	-124.241	131.439	-108.881	23.3351	-193.292	206.606	-130.129	199.308	-76.0842	-54.2419	-101.143	329.446	-156.326	194.83	-69.5873	118.54	-96.7262	26.7215	-136.147	152.96	-132.277	88.7805	-129.286	78.9028
775	3	-121.643	2.03556	4.06846	41.9063	43.7464	-96.5473	-159.333	-64.693	151.23	46.9374	45.0341	57.1141	82.4921	-124.241	131.439	-108.881	23.3351	-193.285	206.602	-130.122	199.301	-76.0795	-54.2418	-100.615	329.865	-157.082	195.83	-70.5857	118.423	-96.7262	26.7215	-136.147	152.96	-132.277	88.7804	-129.286	78.9028
775	4	-118.752	2.03598	4.06895	41.8704	43.7767	-96.5473	-159.333	-64.693	151.23	46.9374	45.0341	57.1141	82.4921	-124.241	131.439	-108.881	23.3351	-193.209	206.765	-130.333	199.405	-76.1397	-54.2882	-100.587	329.872	-156.994	195.979	-70.5656	118.411	-96.671	27.4808	-137.147	153.305	-132.526	88.8183	-129.286	78.9028
775	5	-118.602	2.0356	4.06858	41.8007	43.8504	-96.5473	-159.333	-64.693	151.23	46.9374	45.0341	57.1141	82.4921	-124.241	131.439	-108.881	23.3351	-193.209	206.765	-130.333	199.405	-76.1397	-54.2882	-100.8	329.754	-156.747	194.979	-69.7953	118.444	-96.642	27.3735	-137.049	153.335	-132.548	88.8337	-129.235	78.9259
775	6	-117.613	2.03524	4.06799	41.7676	43.9043	-96.5473	-159.333	-64.693	151.23	46.9374	45.0341	57.1141	82.4921	-124.241	131.439	-108.881	23.3351	-193.209	206.765	-130.333	199.405	-76.1397	-54.2882	-100.8	329.754	-156.747	194.979	-69.7953	118.444	-96.8879	28.1177	-138.009	152.543	-131.548	89.7721	-129.972	78.6565
776	1	-121.422	2.01416	4.06183	41.4082	43.9651	-96.482	-159.937	-64.3854	150.956	47.3962	44.8692	56.9061	81.7232	-122.632	130.64	-107.688	22.386	-193.019	207.389	-131.107	199.713	-76.3871	-54.3202	-101.929	328.812	-155.657	193.228	-68.2121	118.847	-96.9839	26.6671	-136.634	153.702	-132.59	89.4535	-129.506	78.6355
776	2	-120.483	2.01495	4.06209	41.4393	43.9689	-96.5508	-158.937	-64.9745	151.475	46.6211	45.144	56.9112	81.6319	-122.565	130.646	-107.703	22.5459	-193.021	207.394	-131.113	199.719	-76.3927	-54.32	-101.929	328.812	-155.657	193.228	-68.2121	118.847	-97.0081	26.6121	-136.558	153.539	-132.454	89.4437	-129.506	78.6355
776	3	-120.754	2.01584	4.06282	41.542	43.8937	-96.5509	-158.936	-64.975	151.475	46.6199	45.1444	56.9112	81.6319	-122.565	130.646	-107.703	22.5459	-193.002	207.384	-131.093	199.698	-76.3792	-54.3196	-101.754	329.1	-156.068	194.228	-68.983	118.776	-97.0082	26.612	-136.558	153.538	-132.454	89.4436	-129.506	78.6355
776	4	-118.378	2.01615	4.06325	41.5061	43.9199	-96.5509	-158.936	-64.975	151.475	46.6199	45.1444	56.9112	81.6319	-122.565	130.646	-107.703	22.5459	-192.966	207.465	-131.197	199.749	-76.4097	-54.3416	-101.727	329.107	-155.986	194.37	-68.9657	118.764	-96.9529	27.3745	-137.558	153.882	-132.702	89.4786	-129.506	78.6355
776	5	-118.899	2.01645	4.06366	41.5883	43.8391	-96.5509	-158.936	-64.975	151.475	46.6199	45.1444	56.9112	81.6319	-122.565	130.646	-107.703	22.5459	-192.966	207.465	-131.197	199.749	-76.4097	-54.3416	-101.529	329.268	-156.277	195.37	-69.7455	118.716	-96.9391	27.3246	-137.511	153.895	-132.712	89.4849	-129.491	78.6421
776	6	-115.536	2.01215	4.06122	41.3585	44.0118	-96.5558	-158.839	-65.0467	151.787	46.3001	45.1839	56.9186	81.2788	-122.069	130.529	-107.591	22.4391	-192.893	207.668	-131.45	199.862	-76.4917	-54.3615	-102.314	328.918	-155.521	192.906	-67.822	118.876	-96.9189	26.9963	-137.435	154.775	-133.446	89.5697	-129.417	78.6072
777	1	-120.086	2.01225	4.06123	41.3269	43.9995	-96.4936	-159.839	-64.4529	151.224	47.1192	44.8993	56.9116	81.3142	-122.07	130.506	-107.554	22.3091	-192.894	207.676	-131.46	199.869	-76.4984	-54.3616	-102.314	328.918	-155.521	192.906	-67.822	118.876	-96.9189	26.9963	-137.435	154.775	-133.446	89.5697	-129.417	78.6072
777	2	-119.256	2.01356	4.0616	41.3611	44.0006	-96.5627	-158.839	-65.0394	151.75	46.3352	45.1756	56.9172	81.2125	-121.995	130.513	-107.571	22.4881	-192.898	207.685	-131.47	199.879	-76.5078	-54.3613	-102.314	328.918	-155.521	192.906	-67.822	118.876	-96.957	26.9043	-137.311	154.509	-133.223	89.5547	-129.417	78.6072
777	3	-119.56	2.01455	4.06238	41.4662	43.9253	-96.5629	-158.837	-65.0407	151.752	46.3322	45.1765	56.9172	81.2125	-121.995	130.513	-107.571	22.4881	-192.875	207.673	-131.446	199.855	-76.4918	-54.3608	-102.142	329.22	-155.946	193.906	-68.591	118.802	-96.9581	26.9035	-137.309	154.506	-133.221	89.554	-129.417	78.6072
777	4	-116.378	2.01522	4.06308	41.434	43.9707	-96.5629	-158.837	-65.0407	151.752	46.3322	45.1765	56.9172	81.2125	-121.995	130.513	-107.571	22.4881	-192.706	208.057	-131.94	200.1	-76.6386	-54.4636	-102.108	329.228	-155.849	194.075	-68.5708	118.788	-96.9017	27.6681	-138.309	154.86	-133.48	89.5887	-129.417	78.6072
777	5	-116.962	2.01547	4.06348	41.5162	43.8896	-96.5629	-158.837	-65.0407	151.752	46.3322	45.1765	56.9172	81.2125	-121.995	130.513	-107.571	22.4881	-192.702	208.069	-131.956	200.108	-76.645	-54.466	-101.911	329.388	-156.138	195.075	-69.3513	118.738	-96.8837	27.6027	-138.248	154.876	-133.491	89.5967	-129.399	78.6152
777	6	-116.677	2.01572	4.06324	41.5179	43.8933	-96.5629	-158.837	-65.0407	151.752	46.3322	45.1765	56.9172	81.2125	-121.995	130.513	-107.571	22.4881	-192.702	208.069	-131.956	200.108	-76.645	-54.466	-101.911	329.388	-156.138	195.075	-69.3513	118.738	-97.0166	27.4093	-138.212	153.879	-132.491	90.4855	-130.181	78.5175
778	1	-113.997	2.00446	4.05863	41.1122	44.0097	-96.5146	-159.343	-64.7835	151.676	46.5692	45.042	56.8811	80.2804	-120.453	130.165	-107.12	21.8859	-192.561	208.489	-132.48	200.343	-76.824	-54.5115	-103.069	328.491	-154.933	192.059	-66.8494	119.158	-97.1127	25.69	-136.993	155.912	-134.241	90.3807	-129.716	78.4944
778	2	-112.797	2.0066	4.05919	41.1524	44.0074	-96.5866	-158.343	-65.3615	152.226	45.7567	45.3221	56.8878	80.162	-120.367	130.173	-107.141	22.0981	-192.568	208.507	-132.5	200.364	-76.8428	-54.5111	-103.069	328.491	-154.933	192.059	-66.8494	119.158	-97.172	25.5381	-136.795	155.482	-133.879	90.3588	-129.716	78.4944
778	3	-113.184	2.00789	4.06012	41.2698	43.933	-96.5867	-158.342	-65.3622	152.227	45.7549	45.3226	56.8878	80.162	-120.367	130.173	-107.141	22.0981	-192.536	208.489	-132.465	200.328	-76.8191	-54.5103	-102.91	328.864	-155.43	193.059	-67.6132	119.067	-97.1736	25.5368	-136.791	155.477	-133.876	90.3578	-129.716	78.4944
778	4	-110.462	2.00837	4.06072	41.2362	43.9706	-96.5867	-158.342	-65.3622	152.227	45.7549	45.3226	56.8878	80.162	-120.367	130.173	-107.141	22.0981	-192.429	208.739	-132.785	200.488	-76.9183	-54.5746	-102.879	328.872	-155.34	193.216	-67.5958	119.053	-97.1206	26.308	-137.791	155.82	-134.125	90.3857	-129.716	78.4944
778	5	-111.281	2.00858	4.0611	41.3212	43.8867	-96.5867	-158.342	-65.3622	152.227	45.7549	45.3226	56.8878	80.162	-120.367	130.173	-107.141	22.0981	-192.424	208.754	-132.804	200.499	-76.9266	-54.5775	-102.686	329.043	-155.642	194.216	-68.379	118.996	-97.0889	26.1991	-137.687	155.845	-134.144	90.3971	-129.682	78.5082
778	6	-111.179	2.00901	4.061	41.3371	43.8711	-96.5867	-158.342	-65.3622	152.227	45.7549	45.3226	56.8878	80.162	-120.367	130.173	-107.141	22.0981	-192.424	208.754	-132.804	200.499	-76.9266	-54.5775	-102.686	329.043	-155.642	194.216	-68.379	118.996	-97.1644	25.6526	-137.269	154.845	-133.218	91.192	-130.411	78.486
779	1	-111.877	2.0091	4.06101	41.3044	43.8581	-96.5245	-159.342	-64.7673	151.654	46.5823	45.0382	56.8796	80.2032	-120.369	130.152	-107.104	21.9626	-192.424	208.758	-132.809	200.503	-76.9303	-54.5775	-102.686	329.043	-155.642	194.216	-68.379	118.996	-97.1644	25.6526	-137.269	154.845	-133.218	91.192	-130.411	78.486
779	2	-111.112	2.00903	4.06109	41.3335	43.8689	-96.5965	-158.342	-65.3451	152.203	45.7699	45.3184	56.884	80.127	-120.313	130.157	-107.117	22.0993	-192.427	208.765	-132.818	200.512	-76.9378	-54.5774	-102.686	329.043	-155.641	194.213	-68.3758	118.996	-97.1644	25.6526	-137.269	154.845	-133.218	91.192	-130.411	78.486
779	3	-111.575	2.00962	4.06166	41.4211	43.7908	-96.5965	-158.342	-65.3451	152.203	45.7699	45.3184	56.884	80.127	-120.313	130.157	-107.117	22.0993	-192.418	208.76	-132.807	200.501	-76.9309	-54.5772	-102.493	329.243	-155.971	195.213	-69.1461	118.941	-97.1648	25.6523	-137.269	154.843	-133.217	91.1918	-130.411	78.486
779	4	-108.795	2.01005	4.06222	41.3875	43.8271	-96.5965	-158.342	-65.3451	152.203	45.7699	45.3184	56.884	80.127	-120.313	130.157	-107.117	22.0993	-192.326	208.975	-133.083	200.641	-77.0185	-54.6323	-102.463	329.251	-155.884	195.363	-69.1274	118.928	-97.1088	26.4215	-138.269	155.194	-133.474	91.2226	-130.411	78.486
779	5	-107.647	2.01105	4.06267	41.3584	43.7505	-96.6026	-158.496	-65.1922	152.331	45.6517	45.3043	56.9051	79.9036	-120.091	130.047	-107.042	22.1113	-192.169	209.204	-133.418	200.467	-76.7037	-54.7395	-102.585	329.19	-155.734	195.209	-68.9729	118.934	-96.8119	25.5691	-137.356	156.802	-135.247	90.6263	-129.902	78.8165
779	6	-107.18	2.01064	4.06222	41.3208	43.8015	-96.6026	-158.496	-65.1922	152.331	45.6517	45.3043	56.9051	79.9036	-120.091	130.047	-107.042	22.1113	-192.169	209.204	-133.418	200.467	-76.7037	-54.7395	-102.585	329.19	-155.734	195.209	-68.9729	118.934	-96.9969	26.4194	-138.356	156.45	-134.681	91.1626	-130.283	78.5824
780	1	-107.921	2.01074	4.06223	41.2873	43.7879	-96.5388	-159.496	-64.602	151.746	46.4931	45.0183	56.8982	79.9389	-120.086	130.025	-107.007	21.9743	-192.169	209.208	-133.423	200.471	-76.707	-54.7396	-102.585	329.19	-155.734	195.209	-68.9729	118.934	-96.9969	26.4194	-138.356	156.45	-134.681	91.1626	-130.283	78.5824
780	2	-107.115	2.01065	4.06231	41.3165	43.7983	-96.6101	-158.496	-65.18	152.294	45.682	45.2989	56.9024	79.8636	-120.032	130.031	-107.02	22.1099	-192.172	209.215	-133.43	200.478	-76.7136	-54.7395	-102.585	329.19	-155.734	195.209	-68.9729	118.934	-96.9969	26.4194	-138.356	156.45	-134.681	91.1626	-130.283	78.5824
780	3	-103.081	1.99359	4.0569	40.9454	43.8165	-96.6175	-158.054	-65.494	152.815	45.0849	45.4383	56.8492	78.5391	-117.79	129.653	-106.478	21.2519	-192.005	209.691	-134.02	200.748	-76.9225	-54.7952	-103.758	328.129	-154.509	193.106	-67.133	119.572	-97.1798	23.8011	-136.426	159.038	-136.903	91.0265	-129.652	78.5708
780	4	-100.635	1.99401	4.0575	40.9124	43.8554	-96.6175	-158.054	-65.494	152.815	45.0849	45.4383	56.8492	78.5391	-117.79	129.653	-106.478	21.2519	-191.908	209.928	-134.322	200.903	-77.0222	-54.853	-103.727	328.138	-154.423	193.258	-67.1166	119.558	-97.132	24.5884	-137.426	159.396	-137.17	91.044	-129.652	78.5708
780	5	-101.669	1.99421	4.05788	40.9953	43.7702	-96.6175	-158.054	-65.494	152.815	45.0849	45.4383	56.8492	78.5391	-117.79	129.653	-106.478	21.2519	-191.903	209.943	-134.341	200.914	-77.0308	-54.8558	-103.529	328.295	-154.713	194.258	-67.8975	119.5	-97.0987	24.4793	-137.317	159.411	-137.18	91.054	-129.615	78.5857
780	6	-101.577	1.99445	4.05767	40.9955	43.7665	-96.6175	-158.054	-65.494	152.815	45.0849	45.4383	56.8492	78.5391	-117.79	129.653	-106.478	21.2519	-191.903	209.943	-134.341	200.914	-77.0308	-54.8558	-103.529	328.295	-154.713	194.258	-67.8975	119.5	-97.2036	24.2168	-137.229	158.415	-136.18	91.8876	-130.337	78.4979
781	1	-102.365	1.99456	4.05768	40.9607	43.7525	-96.5545	-159.054	-64.9014	152.217	45.9378	45.1518	56.8408	78.5779	-117.782	129.635	-106.443	21.1126	-191.903	209.95	-134.35	200.921	-77.0369	-54.856	-103.529	328.295	-154.713	194.257	-67.8966	119.5	-97.2036	24.2168	-137.229	158.415	-136.18	91.8876	-130.337	78.4979
781	2	-100.714	1.99875	4.05864	41.0121	43.7368	-96.6291	-158.054	-65.4697	152.794	45.0922	45.4366	56.8497	78.4277	-117.676	129.647	-106.472	21.3902	-191.909	209.967	-134.37	200.94	-77.0541	-54.856	-103.53	328.295	-154.713	194.254	-67.8935	119.5	-97.315	23.8872	-136.823	157.532	-135.429	91.8524	-130.337	78.4979
781	3	-101.361	1.99939	4.05922	41.0997	43.6575	-96.6291	-158.054	-65.4697	152.794	45.0922	45.4366	56.8497	78.4277	-117.676	129.647	-106.472	21.3902	-191.897	209.96	-134.356	200.927	-77.0454	-54.8556	-103.335	328.495	-155.045	195.254	-68.6594	119.442	-97.316	23.8863	-136.821	157.529	-135.427	91.8518	-130.337	78.4979
781	4	-98.909	1.99975	4.05976	41.0657	43.6921	-96.6291	-158.054	-65.4697	152.794	45.0922	45.4366	56.8497	78.4277	-117.676	129.647	-106.472	21.3902	-191.827	210.132	-134.574	201.04	-77.1191	-54.8972	-103.305	328.503	-154.962	195.399	-68.6419	119.429	-97.2645	24.6688	-137.821	157.886	-135.691	91.8732	-130.337	78.4979
781	5	-98.7883	1.99709	4.05807	41.047	43.7831	-96.6307	-158.001	-65.5055	152.862	45.014	45.4537	56.848	78.2625	-117.405	129.616	-106.425	21.2904	-191.809	210.187	-134.644	201.073	-77.1444	-54.9045	-103.718	328.725	-155.019	194.321	-67.8998	119.567	-97.2907	24.2966	-137.534	158.254	-136.014	91.8604	-130.253	78.5045
781	6	-99.4776	1.99743	4.05851	41.1104	43.6987	-96.6307	-158.001	-65.5055	152.862	45.014	45.4537	56.848	78.2625	-117.405	129.616	-106.425	21.2904	-191.809	210.187	-134.644	201.073	-77.1444	-54.9045	-103.495	328.795	-155.229	195.321	-68.6554	119.525	-97.2911	24.2954	-137.533	158.25	-136.01	91.8637	-130.261	78.5036
782	1	-100.307	1.99753	4.05852	41.0757	43.6845	-96.5672	-159.001	-64.914	152.263	45.8685	45.1673	56.8395	78.3041	-117.4	129.598	-106.391	21.1499	-191.809	210.193	-134.65	201.078	-77.1488	-54.9047	-103.495	328.795	-155.229	195.321	-68.6554	119.525	-97.2911	24.2954	-137.533	158.25	-136.01	91.8637	-130.261	78.5036
782	2	-98.6027	2.00191	4.0595	41.1282	43.6675	-96.6421	-158.001	-65.481	152.843	45.0187	45.4528	56.8485	78.1526	-117.294	129.61	-106.42	21.4309	-191.813	210.205	-134.664	201.092	-77.1613	-54.9047	-103.495	328.795	-155.229	195.321	-68.6554	119.525	-97.409	23.9535	-137.11	157.327	-135.227	91.8258	-130.261	78.5036
782	3	-93.8666	1.98895	4.0555	40.9915	43.516	-96.6464	-157.628	-65.7415	153.319	44.4756	45.5779	56.8021	76.971	-115.313	129.213	-105.862	20.6926	-191.668	210.617	-135.174	201.335	-77.35	-54.9525	-103.979	328.259	-154.86	195.956	-68.9754	119.883	-97.5146	22.2015	-135.847	159.885	-137.476	91.7433	-129.808	78.4954
782	4	-91.6525	1.98927	4.05601	40.9567	43.55	-96.6464	-157.628	-65.7415	153.319	44.4756	45.5779	56.8021	76.971	-115.313	129.213	-105.862	20.6926	-191.606	210.771	-135.369	201.438	-77.4184	-54.9888	-103.948	328.267	-154.778	196.098	-68.9579	119.87	-97.4689	22.9967	-136.847	160.241	-137.743	91.756	-129.808	78.4954
782	5	-90.7149	1.99165	4.05778	40.9727	43.4598	-96.6513	-157.782	-65.5886	153.439	44.3633	45.5644	56.827	76.7405	-115.087	129.109	-105.796	20.7086	-191.507	210.817	-135.469	201.072	-76.9519	-55.0626	-103.944	328.272	-154.786	196.117	-68.9762	119.869	-97.1658	22.278	-135.752	161.813	-139.616	90.6835	-128.95	78.9209
782	6	-90.3313	1.99154	4.05737	40.9367	43.488	-96.6513	-157.782	-65.5886	153.439	44.3633	45.5644	56.827	76.7405	-115.087	129.109	-105.796	20.7086	-191.507	210.817	-135.469	201.072	-76.9519	-55.0626	-103.964	328.258	-154.759	196.032	-68.8996	119.873	-97.3383	22.6087	-136.288	160.946	-138.616	91.5324	-129.633	78.7212
783	1	-93.231	1.99386	4.05826	41.0099	43.3998	-96.605	-158.508	-65.1616	152.987	45.0026	45.3546	56.8239	76.7541	-115.082	129.104	-105.785	20.6559	-191.507	210.82	-135.473	201.075	-76.955	-55.0628	-103.675	328.47	-155.181	197.032	-69.8553	119.776	-97.3383	22.6087	-136.288	160.946	-138.616	91.5324	-129.633	78.7212
783	2	-91.8071	1.99668	4.05947	41.1398	43.3271	-96.6478	-157.957	-65.4667	153.324	44.5128	45.5152	56.8294	76.662	-115.019	129.112	-105.804	20.8314	-191.513	210.842	-135.498	201.099	-76.9767	-55.063	-103.468	328.747	-155.649	198.032	-70.5279	119.647	-97.3383	22.6087	-136.288	160.946	-138.616	91.5324	-129.633	78.7212
783	3	-90.3113	2.00289	4.0625	41.1272	43.3646	-96.6489	-157.946	-65.472	153.334	44.4986	45.5193	56.8294	76.662	-115.019	129.112	-105.804	20.8314	-191.347	210.737	-135.301	200.909	-76.8524	-55.0565	-103.678	328.82	-155.604	197.196	-69.8784	119.647	-97.6067	22.2976	-135.69	159.946	-137.862	91.3642	-129.633	78.7212
783	4	-88.0415	2.0032	4.06301	41.0927	43.3998	-96.6489	-157.946	-65.472	153.334	44.4986	45.5193	56.8294	76.662	-115.019	129.112	-105.804	20.8314	-191.281	210.904	-135.511	201.02	-76.9266	-55.0956	-103.648	328.827	-155.522	197.337	-69.8599	119.634	-97.5611	23.0923	-136.69	160.299	-138.126	91.3783	-129.633	78.7212
783	5	-87.1851	2.00413	4.06388	41.0886	43.396	-96.6511	-158.023	-65.3956	153.389	44.4462	45.5131	56.8415	76.5453	-114.908	129.059	-105.769	20.8426	-191.243	210.921	-135.548	200.853	-76.7255	-55.1248	-103.87	328.764	-155.326	196.35	-69.1115	119.655	-97.308	21.9881	-134.951	160.457	-138.675	90.1285	-128.658	79.0265
783	6	-86.842	2.00403	4.06348	41.0575	43.4218	-96.6511	-158.023	-65.3956	153.389	44.4462	45.5131	56.8415	76.5453	-114.908	129.059	-105.769	20.8426	-191.243	210.921	-135.548	200.853	-76.7255	-55.1248	-103.87	328.764	-155.326	196.35	-69.1115	119.655	-97.4959	22.3907	-135.555	159.599	-137.675	90.9923	-129.354	78.8152
784	1	-87.723	2.00417	4.06349	41.0208	43.4064	-96.5862	-159.023	-64.8099	152.759	45.3353	45.2227	56.8339	76.5768	-114.888	129.043	-105.738	20.6996	-191.243	210.933	-135.562	200.864	-76.7351	-55.1254	-103.87	328.764	-155.326	196.35	-69.1115	119.655	-97.4959	22.3907	-135.555	159.599	-137.675	90.9923	-129.354	78.8152
784	2	-87.2034	2.00715	4.06459	41.1285	43.32	-96.5998	-158.844	-64.9099	152.866	45.1793	45.2744	56.8377	76.5153	-114.846	129.049	-105.751	20.8171	-191.244	210.939	-135.568	200.87	-76.7411	-55.1254	-103.662	328.983	-155.716	197.35	-69.8176	119.557	-97.522	22.306	-135.454	159.38	-137.488	90.9849	-129.354	78.8152
784	3	-85.6781	2.01096	4.06631	41.0965	43.3873	-96.5998	-158.844	-64.9099	152.866	45.1793	45.2744	56.8377	76.5153	-114.846	129.049	-105.751	20.8171	-191.139	210.872	-135.443	200.75	-76.6625	-55.1211	-103.905	329.031	-155.626	196.35	-69.0427	119.564	-97.6819	22.14	-135.112	158.812	-137.065	90.8818	-129.354	78.8152
784	4	-83.3394	2.0113	4.06686	41.0615	43.423	-96.5998	-158.844	-64.9099	152.866	45.1793	45.2744	56.8377	76.5153	-114.846	129.049	-105.751	20.8171	-191.064	211.061	-135.683	200.877	-76.7473	-55.1655	-103.874	329.039	-155.541	196.495	-69.0247	119.551	-97.6366	22.9318	-136.112	159.149	-137.315	90.8962	-129.354	78.8152
784	5	-82.3812	2.01242	4.06802	41.0338	43.4491	-96.6029	-158.919	-64.837	152.924	45.1259	45.267	56.85	76.4015	-114.733	129.004	-105.723	20.8239	-190.958	211.245	-135.932	200.765	-76.5601	-55.23	-104.091	328.965	-155.335	195.502	-68.2697	119.578	-97.349	22.0994	-135.023	160.134	-138.521	89.8795	-128.509	79.1389
784	6	-81.8908	2.01221	4.06755	40.9958	43.482	-96.6029	-158.919	-64.837	152.924	45.1259	45.267	56.85	76.4015	-114.733	129.004	-105.723	20.8239	-190.958	211.245	-135.932	200.765	-76.5601	-55.23	-104.097	328.962	-155.328	195.492	-68.2599	119.579	-97.5553	22.6336	-135.761	159.301	-137.521	90.751	-129.204	78.904
785	1	-84.9082	2.01803	4.07018	41.12	43.4093	-96.5594	-159.583	-64.4495	152.501	45.7211	45.0736	56.8481	76.4067	-114.722	128.998	-105.714	20.7767	-190.958	211.251	-135.939	200.771	-76.565	-55.2304	-103.493	329.347	-156.121	196.492	-69.2422	119.427	-97.5553	22.6336	-135.761	159.301	-137.521	90.751	-129.204	78.904
785	2	-82.9033	2.02343	4.07177	41.25	43.3395	-96.6334	-158.583	-65.0156	153.088	44.865	45.3598	56.8581	76.2422	-114.61	129.014	-105.748	21.0916	-190.963	211.269	-135.959	200.791	-76.5833	-55.2305	-103.345	329.56	-156.47	197.227	-69.7426	119.334	-97.6416	22.3624	-135.434	158.595	-136.919	90.726	-129.204	78.904
785	3	-81.6773	2.02516	4.07241	41.2093	43.418	-96.6345	-158.571	-65.0211	153.099	44.8502	45.3641	56.8581	76.2422	-114.61	129.014	-105.748	21.0916	-190.909	211.233	-135.893	200.728	-76.5425	-55.2281	-103.585	329.595	-156.367	196.227	-68.9666	119.343	-97.707	22.2984	-135.297	158.371	-136.755	90.6834	-129.204	78.904
785	4	-79.2826	2.02549	4.07295	41.1744	43.453	-96.6345	-158.571	-65.0211	153.099	44.8502	45.3641	56.8581	76.2422	-114.61	129.014	-105.748	21.0916	-190.839	211.412	-136.119	200.85	-76.6245	-55.2696	-103.555	329.601	-156.282	196.371	-68.9488	119.33	-97.6611	23.0873	-136.297	158.702	-136.997	90.699	-129.204	78.904
785	5	-76.0156	2.02726	4.07505	41.1379	43.4268	-96.6403	-158.827	-64.7647	153.204	44.749	45.3415	56.9074	75.7948	-114.267	128.759	-105.577	21.2001	-190.839	211.297	-135.995	200.544	-76.3046	-55.2893	-103.765	329.52	-156.072	195.385	-68.1996	119.357	-97.5238	22.472	-134.632	157.486	-136.303	89.3433	-128.255	79.1832
785	6	-75.3209	2.02699	4.07454	41.1006	43.4625	-96.6403	-158.827	-64.7647	153.204	44.749	45.3415	56.9074	75.7948	-114.267	128.759	-105.577	21.2001	-190.839	211.297	-135.995	200.544	-76.3046	-55.2893	-103.782	329.509	-156.051	195.356	-68.1701	119.36	-97.7384	22.9917	-135.345	156.643	-135.303	90.2358	-128.978	78.9526
786	1	-79.5987	2.02716	4.07458	41.0636	43.447	-96.5729	-159.827	-64.1889	152.554	45.6637	45.0474	56.9029	75.8071	-114.231	128.743	-105.55	21.0591	-190.838	211.316	-136.018	200.561	-76.3193	-55.2905	-103.782	329.509	-156.051	195.356	-68.1701	119.36	-97.7384	22.9917	-135.345	156.643	-135.303	90.2358	-128.978	78.9526
786	2	-81.5375	2.03373	4.07763	41.2312	43.3897	-96.5795	-159.737	-64.2398	152.606	45.5872	45.0731	56.9049	75.7741	-114.209	128.746	-105.557	21.1227	-190.839	211.32	-136.022	200.565	-76.3229	-55.2905	-103.154	329.975	-156.95	196.356	-69.1478	119.188	-97.7384	22.9917	-135.345	156.643	-135.303	90.2358	-128.978	78.9526
786	3	-80.5394	2.03457	4.07783	41.1756	43.4696	-96.5795	-159.737	-64.2398	152.606	45.5872	45.0731	56.9049	75.7741	-114.209	128.746	-105.557	21.1227	-190.809	211.3	-135.984	200.53	-76.3001	-55.2891	-103.381	329.938	-156.778	195.356	-68.3718	119.21	-97.7742	22.9608	-135.273	156.527	-135.219	90.2119	-128.978	78.9526
786	4	-77.7373	2.03504	4.07851	41.1436	43.516	-96.5795	-159.737	-64.2398	152.606	45.5872	45.0731	56.9049	75.7741	-114.209	128.746	-105.557	21.1227	-190.676	211.638	-136.413	200.763	-76.4563	-55.3679	-103.348	329.945	-156.686	195.512	-68.3533	119.196	-97.7264	23.7426	-136.273	156.848	-135.451	90.2313	-128.978	78.9526
786	5	-76.1139	2.03585	4.08061	41.2201	43.4573	-96.5853	-159.91	-64.0706	152.696	45.5043	45.0556	56.9373	75.4856	-113.956	128.61	-105.473	21.1681	-190.491	212.082	-136.999	200.851	-76.4236	-55.4929	-103.344	329.948	-156.692	195.526	-68.3667	119.195	-97.4841	22.8473	-134.107	155.775	-135.043	88.4295	-127.761	79.3667
786	6	-75.5675	2.03563	4.08011	41.1835	43.4963	-96.5853	-159.91	-64.0706	152.696	45.5043	45.0556	56.9373	75.4856	-113.956	128.61	-105.473	21.1681	-190.491	212.082	-136.999	200.851	-76.4236	-55.4929	-103.348	329.945	-156.686	195.513	-68.3535	119.196	-97.7141	23.4374	-134.886	154.941	-134.043	89.3381	-128.498	79.1246
787	1	-76.153	2.03586	4.0802	41.1475	43.4825	-96.5167	-160.91	-63.4995	152.032	46.4346	44.7592	56.9355	75.4759	-113.903	128.592	-105.447	21.0331	-190.488	212.122	-137.047	200.884	-76.4517	-55.4962	-103.348	329.945	-156.686	195.513	-68.3535	119.196	-97.7141	23.4374	-134.886	154.941	-134.043	89.3381	-128.498	79.1246
787	2	-77.8715	2.03907	4.08156	41.2763	43.4132	-96.5308	-160.705	-63.6181	152.147	46.267	44.8168	56.9382	75.4313	-113.873	128.597	-105.457	21.1194	-190.489	212.124	-137.05	200.887	-76.454	-55.4962	-103.036	330.271	-157.25	196.513	-69.3033	119.074	-97.7141	23.4374	-134.886	154.941	-134.043	89.3381	-128.498	79.1246
787	3	-76.8605	2.0397	4.08164	41.2241	43.4957	-96.5342	-160.666	-63.6372	152.18	46.2217	44.8302	56.9382	75.4313	-113.873	128.597	-105.457	21.1194	-190.459	212.104	-137.013	200.852	-76.4317	-55.4947	-103.265	330.251	-157.096	195.513	-68.5268	119.091	-97.7379	23.4188	-134.84	154.868	-133.991	89.3217	-128.498	79.1246
787	4	-74.1989	2.04007	4.08225	41.1905	43.5357	-96.5342	-160.666	-63.6372	152.18	46.2217	44.8302	56.9382	75.4313	-113.873	128.597	-105.457	21.1194	-190.362	212.357	-137.332	201.03	-76.5541	-55.5518	-103.234	330.258	-157.007	195.662	-68.5089	119.078	-97.689	24.1958	-135.84	155.183	-134.217	89.3447	-128.498	79.1246
787	5	-72.9394	2.0404	4.08328	41.1953	43.5675	-96.537	-160.736	-63.5685	152.226	46.1786	44.8232	56.9503	75.3205	-113.768	128.549	-105.427	21.1306	-190.176	212.831	-137.947	201.184	-76.5904	-55.6669	-103.446	330.148	-156.767	194.719	-67.7558	119.111	-97.3919	23.0824	-134.038	155.397	-134.832	88.0215	-127.498	79.4616
787	6	-74.2199	2.04857	4.08726	41.3666	43.5155	-96.537	-160.736	-63.5685	152.226	46.1786	44.8232	56.9503	75.3205	-113.768	128.549	-105.427	21.1306	-190.176	212.831	-137.947	201.184	-76.5904	-55.6669	-102.641	330.636	-157.722	195.719	-68.7519	118.952	-97.3922	23.0831	-134.039	155.396	-134.83	88.0226	-127.503	79.4599
788	1	-74.2369	2.04895	4.08775	41.3462	43.5287	-96.4678	-161.736	-62.9995	151.557	47.1156	44.5259	56.9504	75.3104	-113.741	128.54	-105.416	21.0752	-190.143	213.183	-138.372	201.468	-76.8285	-55.6999	-102.641	330.636	-157.722	195.719	-68.7519	118.952	-97.3922	23.0831	-134.039	155.396	-134.83	88.0226	-127.503	79.4599
788	2	-73.7347	2.04912	4.08791	41.3871	43.5278	-96.5338	-160.736	-63.5872	152.094	46.3253	44.802	56.9549	75.236	-113.691	128.548	-105.432	21.2198	-190.144	213.186	-138.375	201.472	-76.8315	-55.7	-102.619	330.677	-157.784	195.836	-68.8309	118.936	-97.3922	23.0831	-134.039	155.396	-134.83	88.0226	-127.503	79.4599
788	3	-72.9712	2.04925	4.08775	41.3222	43.6088	-96.5347	-160.725	-63.5926	152.103	46.3126	44.8058	56.9549	75.236	-113.691	128.548	-105.432	21.2198	-190.129	213.176	-138.357	201.455	-76.8206	-55.6992	-102.836	330.597	-157.571	194.836	-68.0533	118.964	-97.4013	23.0757	-134.021	155.368	-134.81	88.0163	-127.503	79.4599
788	4	-70.209	2.04957	4.08832	41.2875	43.645	-96.5347	-160.725	-63.5926	152.103	46.3126	44.8058	56.9549	75.236	-113.691	128.548	-105.432	21.2198	-190.054	213.379	-138.611	201.601	-76.9244	-55.7428	-102.806	330.602	-157.485	194.982	-68.0363	118.951	-97.3551	23.8548	-135.021	155.685	-135.039	88.0372	-127.503	79.4599
788	5	-72.8871	2.03723	4.08479	41.0878	43.7004	-96.5347	-160.725	-63.5926	152.103	46.3126	44.8058	56.9549	75.236	-113.691	128.548	-105.432	21.2198	-190.052	213.386	-138.621	201.607	-76.9287	-55.7442	-103.806	329.866	-156.514	193.989	-67.0457	119.155	-97.3401	23.8077	-134.976	155.697	-135.046	88.0458	-127.488	79.4655
788	6	-73.6729	2.03757	4.08522	41.1536	43.6164	-96.5347	-160.725	-63.5926	152.103	46.3126	44.8058	56.9549	75.236	-113.691	128.548	-105.432	21.2198	-190.052	213.386	-138.621	201.607	-76.9287	-55.7442	-103.59	329.953	-156.737	194.989	-67.8067	119.111	-97.3406	23.809	-134.978	155.695	-135.044	88.0477	-127.495	79.4631
789	1	-63.9674	2.0132	4.07685	40.7687	43.6169	-96.5169	-160.403	-63.8848	152.469	45.9278	44.8966	56.7848	73.2519	-109.851	128.195	-104.589	19.3672	-189.928	213.796	-139.125	201.888	-77.155	-55.7945	-104.776	328.851	-155.475	192.914	-65.9769	120.087	-97.6993	19.7039	-131.682	158.161	-137.103	87.6414	-126.447	79.4623
789	2	-63.5554	2.01306	4.07696	40.8019	43.631	-96.5914	-159.403	-64.4497	153.073	45.057	45.1822	56.7898	73.1743	-109.801	128.204	-104.608	19.5251	-189.934	213.84	-139.175	201.935	-77.1962	-55.7965	-104.776	328.851	-155.475	192.914	-65.9769	120.087	-97.6993	19.7039	-131.682	158.161	-137.103	87.6414	-126.447	79.4623
789	3	-64.6328	2.01427	4.07779	40.9158	43.5547	-96.5915	-159.401	-64.4504	153.074	45.0551	45.1828	56.7898	73.1743	-109.801	128.204	-104.608	19.5251	-189.906	213.82	-139.139	201.902	-77.1747	-55.7949	-104.61	329.197	-155.949	193.914	-66.7418	120.003	-97.7051	19.6982	-131.67	158.142	-137.089	87.6375	-126.447	79.4623
789	4	-62.3287	2.01461	4.0785	40.882	43.5998	-96.5915	-159.401	-64.4504	153.074	45.0551	45.1828	56.7898	73.1743	-109.801	128.204	-104.608	19.5251	-189.791	214.141	-139.54	202.133	-77.3417	-55.8609	-104.578	329.204	-155.862	194.066	-66.7257	119.989	-97.6693	20.4982	-132.67	158.445	-137.309	87.6411	-126.447	79.4623
789	5	-63.6527	2.01479	4.07885	40.9766	43.5186	-96.5915	-159.401	-64.4504	153.074	45.0551	45.1828	56.7898	73.1743	-109.801	128.204	-104.608	19.5251	-189.791	214.141	-139.54	202.133	-77.3417	-55.8609	-104.391	329.422	-156.21	195.066	-67.5172	119.931	-97.6382	20.4128	-132.587	158.46	-137.317	87.6594	-126.411	79.4751
789	6	-63.4324	2.01477	4.07846	40.9502	43.5351	-96.5915	-159.401	-64.4504	153.074	45.0551	45.1828	56.7898	73.1743	-109.801	128.204	-104.608	19.5251	-189.791	214.141	-139.54	202.133	-77.3417	-55.8609	-104.391	329.422	-156.21	195.066	-67.5172	119.931	-97.8195	20.6628	-133.013	157.557	-136.317	88.5475	-127.155	79.2922
790	1	-69.4592	2.01498	4.07852	40.914	43.521	-96.5248	-160.401	-63.8735	152.408	45.9839	44.8879	56.7843	73.1839	-109.761	128.188	-104.577	19.3818	-189.789	214.164	-139.568	202.153	-77.3587	-55.8631	-104.391	329.422	-156.21	195.066	-67.5172	119.931	-97.8195	20.6628	-133.013	157.557	-136.317	88.5475	-127.155	79.2922
790	2	-53.3987	2.00626	4.07481	40.6606	43.5086	-96.5283	-159.828	-64.2443	153.57	44.7194	45.1243	56.8416	71.4372	-107.351	127.469	-103.828	18.9222	-189.604	214.74	-140.279	202.553	-77.6704	-55.927	-105.313	328.777	-155.416	194.404	-66.7802	120.116	-97.7894	19.7654	-132.644	161.023	-139.387	88.6151	-126.841	79.2419
790	3	-54.7987	2.00689	4.07537	40.7508	43.4287	-96.5283	-159.828	-64.2444	153.57	44.719	45.1243	56.8416	71.4372	-107.351	127.469	-103.828	18.9222	-189.593	214.731	-140.264	202.539	-77.6615	-55.9263	-105.12	328.989	-155.76	195.404	-67.5474	120.058	-97.7922	19.7621	-132.638	161.012	-139.379	88.6133	-126.841	79.2419
790	4	-52.6432	2.00716	4.07604	40.7188	43.4754	-96.5283	-159.828	-64.2444	153.57	44.719	45.1243	56.8416	71.4372	-107.351	127.469	-103.828	18.9222	-189.491	215.026	-140.63	202.755	-77.8213	-55.984	-105.088	328.996	-155.676	195.549	-67.5311	120.044	-97.7567	20.5705	-133.638	161.337	-139.622	88.6147	-126.841	79.2419
790	5	-51.3469	2.0092	4.07777	40.7536	43.4199	-96.5339	-159.966	-64.1081	153.678	44.6182	45.111	56.8704	71.2207	-107.137	127.386	-103.785	18.936	-189.405	215.125	-140.782	202.538	-77.5218	-56.0439	-105.079	329.003	-155.689	195.562	-67.5448	120.042	-97.4697	19.9666	-132.681	162.865	-141.419	87.4868	-125.932	79.6419
790	6	-51.2734	2.00917	4.07739	40.7226	43.4288	-96.5339	-159.966	-64.1081	153.678	44.6182	45.111	56.8704	71.2207	-107.137	127.386	-103.785	18.936	-189.405	215.125	-140.782	202.538	-77.5218	-56.0439	-105.079	329.003	-155.688	195.561	-67.5439	120.042	-97.6273	20.1748	-133.081	161.966	-140.419	88.33	-126.623	79.4645
791	1	-55.6161	2.01604	4.0804	40.8841	43.3649	-96.5011	-160.467	-63.8195	153.312	45.1158	44.9601	56.8704	71.2206	-107.137	127.386	-103.785	18.9356	-189.401	215.142	-140.802	202.552	-77.5333	-56.0458	-104.435	329.528	-156.66	196.561	-68.5242	119.854	-97.6273	20.1748	-133.081	161.966	-140.419	88.33	-126.623	79.4645
791	2	-55.1224	2.01877	4.08149	41.0079	43.2891	-96.512	-160.321	-63.9007	153.404	44.9845	45.0024	56.8737	71.1699	-107.105	127.392	-103.798	19.0425	-189.402	215.151	-140.812	202.561	-77.5411	-56.0464	-104.239	329.846	-157.163	197.561	-69.2092	119.725	-97.6273	20.1748	-133.081	161.966	-140.419	88.33	-126.623	79.4645
791	3	-54.0919	2.02502	4.08449	41.0108	43.2807	-96.512	-160.321	-63.9007	153.404	44.9845	45.0024	56.8737	71.1699	-107.105	127.392	-103.798	19.0425	-189.252	215.035	-140.604	202.374	-77.4207	-56.0364	-104.324	329.863	-157.132	197.209	-68.9351	119.727	-97.8898	19.8401	-132.462	160.966	-139.667	88.1592	-126.623	79.4645
791	4	-51.9952	2.02524	4.08499	40.9741	43.3139	-96.512	-160.321	-63.9007	153.404	44.9845	45.0024	56.8737	71.1699	-107.105	127.392	-103.798	19.0425	-189.203	215.178	-140.782	202.481	-77.5	-56.0644	-104.295	329.869	-157.05	197.345	-68.9182	119.714	-97.854	20.647	-133.462	161.288	-139.907	88.1626	-126.623	79.4645
791	5	-50.2127	2.02656	4.08703	41.0169	43.2692	-96.518	-160.495	-63.7307	153.498	44.8967	44.9847	56.9125	70.8807	-106.846	127.271	-103.733	19.0834	-189.168	215.132	-140.75	202.151	-77.131	-56.1048	-104.439	329.872	-156.97	196.744	-68.4738	119.723	-97.5922	19.7352	-131.273	160.029	-139.325	86.2678	-125.288	79.8796
791	6	-49.9733	2.02649	4.08661	40.9824	43.2845	-96.518	-160.495	-63.7307	153.498	44.8967	44.9847	56.9125	70.8807	-106.846	127.271	-103.733	19.0834	-189.168	215.132	-140.75	202.151	-77.131	-56.1048	-104.439	329.872	-156.97	196.744	-68.4738	119.723	-97.7786	20.0598	-131.779	159.142	-138.325	87.1455	-126.014	79.6832
792	1	-49.8694	2.02682	4.08765	40.9864	43.3473	-96.4616	-161.341	-63.2478	152.867	45.7513	44.7279	56.9125	70.88	-106.845	127.271	-103.733	19.0814	-189.014	215.955	-141.75	202.821	-77.6864	-56.1979	-104.439	329.872	-156.97	196.744	-68.4738	119.723	-97.7786	20.0598	-131.779	159.142	-138.325	87.1455	-126.014	79.6832
792	2	-47.979	2.03422	4.08975	41.1521	43.2521	-96.4985	-160.823	-63.5412	153.181	45.3002	44.8758	56.922	70.7344	-106.755	127.291	-103.771	19.3899	-189.014	215.973	-141.772	202.84	-77.7026	-56.1993	-104.247	330.238	-157.534	197.744	-69.1376	119.572	-97.8727	19.7573	-131.419	158.349	-137.65	87.1195	-126.014	79.6832
792	3	-46.0055	2.0399	4.09229	41.1307	43.3118	-96.4985	-160.823	-63.5412	153.181	45.3002	44.8758	56.922	70.7344	-106.755	127.291	-103.771	19.3899	-188.871	215.858	-141.567	202.659	-77.5857	-56.1891	-104.495	330.313	-157.47	196.744	-68.3597	119.572	-98.0974	19.5318	-130.933	157.586	-137.096	86.9635	-126.014	79.6832
792	4	-43.9522	2.04013	4.09277	41.0913	43.3406	-96.4985	-160.823	-63.5412	153.181	45.3002	44.8758	56.922	70.7344	-106.755	127.291	-103.771	19.3899	-188.83	215.98	-141.718	202.751	-77.6554	-56.212	-104.465	330.319	-157.388	196.881	-68.3433	119.56	-98.0616	20.3315	-131.933	157.876	-137.304	86.9694	-126.014	79.6832
792	5	-42.9151	2.04084	4.09384	41.1242	43.3409	-96.5028	-160.912	-63.4541	153.249	45.2368	44.8664	56.941	70.5928	-106.614	127.241	-103.747	19.3984	-188.776	216.117	-141.892	202.788	-77.6594	-56.2423	-104.577	330.325	-157.33	196.418	-68.0014	119.566	-97.7287	19.5048	-130.827	159.114	-138.758	85.784	-125.051	80.0304
792	6	-42.54	2.04073	4.09339	41.0862	43.36	-96.5028	-160.912	-63.4541	153.249	45.2368	44.8664	56.941	70.5928	-106.614	127.241	-103.747	19.3984	-188.776	216.117	-141.892	202.788	-77.6594	-56.2423	-104.577	330.325	-157.33	196.418	-68.0014	119.566	-97.9305	19.9114	-131.411	158.238	-137.758	86.6702	-125.783	79.8206
793	1	-43.221	2.04423	4.09469	41.2016	43.2781	-96.4434	-161.789	-62.9558	152.591	46.1281	44.5997	56.941	70.5928	-106.614	127.241	-103.747	19.3984	-188.766	216.169	-141.955	202.83	-77.694	-56.2485	-104.402	330.763	-157.942	197.418	-68.6979	119.416	-97.9305	19.9114	-131.411	158.238	-137.758	86.6702	-125.783	79.8206
793	2	-41.4004	2.04893	4.09573	41.2595	43.2614	-96.5132	-160.789	-63.5274	153.185	45.2736	44.8825	56.9501	70.453	-106.528	127.26	-103.784	19.6951	-188.766	216.192	-141.982	202.854	-77.7147	-56.2503	-104.398	330.776	-157.96	197.441	-68.7117	119.41	-98.0411	19.5792	-131.006	157.344	-137.001	86.6367	-125.783	79.8206
793	3	-39.526	2.05218	4.09706	41.2319	43.336	-96.5195	-160.72	-63.5602	153.25	45.1863	44.9075	56.9501	70.453	-106.528	127.26	-103.784	19.6951	-188.674	216.117	-141.849	202.736	-77.6386	-56.2435	-104.645	330.844	-157.89	196.441	-67.9341	119.412	-98.1623	19.4657	-130.749	156.944	-136.714	86.5509	-125.783	79.8206
793	4	-37.4305	2.05241	4.09755	41.192	43.3638	-96.5195	-160.72	-63.5602	153.25	45.1863	44.9075	56.9501	70.453	-106.528	127.26	-103.784	19.6951	-188.635	216.233	-141.993	202.825	-77.7059	-56.2651	-104.615	330.85	-157.807	196.579	-67.918	119.4	-98.1265	20.264	-131.749	157.225	-136.914	86.5571	-125.783	79.8206
793	5	-36.1139	2.05273	4.09878	41.2462	43.4004	-96.5234	-160.802	-63.4806	153.312	45.128	44.8989	56.9677	70.3233	-106.399	127.216	-103.763	19.7027	-188.475	216.741	-142.622	203.179	-77.9721	-56.351	-104.716	330.859	-157.759	196.164	-67.6119	119.405	-97.7853	19.3854	-130.62	158.409	-138.313	85.3611	-124.786	80.1621
793	6	-34.7414	2.05247	4.09832	41.1414	43.4827	-96.5234	-160.802	-63.4806	153.312	45.128	44.8989	56.9677	70.3233	-106.399	127.216	-103.763	19.7027	-188.475	216.741	-142.622	203.179	-77.9721	-56.351	-104.905	330.637	-157.412	195.164	-66.8198	119.444	-97.8508	19.5275	-130.816	158.141	-138.004	85.6363	-125.021	80.0925
794	1	-37.7108	2.05773	4.10071	41.2939	43.4189	-96.495	-161.216	-63.2464	153.002	45.5487	44.773	56.9677	70.3233	-106.399	127.216	-103.763	19.7027	-188.473	216.751	-142.634	203.187	-77.9789	-56.3522	-104.416	331.142	-158.264	196.164	-67.7999	119.287	-97.8508	19.5275	-130.816	158.141	-138.004	85.6363	-125.021	80.0925
794	2	-35.9406	2.06034	4.10178	41.4316	43.3769	-96.5667	-160.216	-63.8103	153.612	44.6728	45.0602	56.9748	70.213	-106.332	127.23	-103.792	19.9371	-188.472	216.782	-142.67	203.218	-78.0052	-56.3549	-104.28	331.462	-158.733	196.911	-68.2917	119.164	-97.8508	19.5275	-130.816	158.141	-138.004	85.6363	-125.021	80.0925
794	3	-34.3882	2.06245	4.10255	41.3923	43.4542	-96.571	-160.17	-63.8318	153.656	44.6127	45.0774	56.9748	70.213	-106.332	127.23	-103.792	19.9371	-188.409	216.729	-142.577	203.136	-77.9524	-56.3501	-104.518	331.487	-158.621	195.911	-67.5132	119.172	-97.9262	19.4524	-130.651	157.89	-137.824	85.5826	-125.021	80.0925
794	4	-32.2249	2.06267	4.10303	41.3526	43.4816	-96.571	-160.17	-63.8318	153.656	44.6127	45.0774	56.9748	70.213	-106.332	127.23	-103.792	19.9371	-188.374	216.837	-142.71	203.219	-78.0167	-56.3695	-104.488	331.491	-158.538	196.049	-67.4977	119.16	-97.8919	20.2526	-131.651	158.173	-138.027	85.5875	-125.021	80.0925
794	5	-31.2206	2.06352	4.10451	41.4038	43.4808	-96.5748	-160.272	-63.7309	153.72	44.5536	45.067	56.9978	70.0441	-106.175	127.164	-103.758	19.9568	-188.318	216.895	-142.801	203.02	-77.7668	-56.4162	-104.659	331.502	-158.451	195.34	-66.9757	119.172	-97.6003	19.3281	-129.712	157.655	-138.046	83.9419	-123.821	80.4692
794	6	-30.7315	2.06336	4.10403	41.3606	43.5024	-96.5748	-160.272	-63.7309	153.72	44.5536	45.067	56.9978	70.0441	-106.175	127.164	-103.758	19.9568	-188.318	216.895	-142.801	203.02	-77.7668	-56.4162	-104.659	331.502	-158.451	195.34	-66.9757	119.172	-97.822	19.8265	-130.379	156.789	-137.046	84.8453	-124.569	80.2449
795	1	-30.2056	2.06354	4.10506	41.3718	43.5735	-96.5258	-160.976	-63.3352	153.192	45.2702	44.8527	56.998	70.0399	-106.165	127.163	-103.756	19.9417	-188.147	217.721	-143.801	203.709	-78.3389	-56.5162	-104.659	331.502	-158.451	195.34	-66.9757	119.172	-97.822	19.8265	-130.379	156.789	-137.046	84.8453	-124.569	80.2449
795	2	-30.3415	2.06619	4.10609	41.4928	43.4976	-96.5319	-160.893	-63.3817	153.243	45.1967	44.8768	57.0006	69.9999	-106.14	127.168	-103.766	20.0272	-188.147	217.724	-143.805	203.712	-78.3412	-56.5164	-104.457	331.823	-158.948	196.34	-67.7382	119.06	-97.83	19.8047	-130.351	156.728	-136.995	84.8426	-124.569	80.2449
795	3	-29.0678	2.06716	4.10631	41.4428	43.5785	-96.5319	-160.893	-63.3817	153.243	45.1967	44.8768	57.0006	69.9999	-106.14	127.168	-103.766	20.0272	-188.115	217.696	-143.756	203.669	-78.3138	-56.5138	-104.688	331.812	-158.803	195.34	-66.96	119.075	-97.8613	19.7759	-130.284	156.627	-136.924	84.8196	-124.569	80.2449
795	4	-26.8486	2.06738	4.1068	41.4029	43.6056	-96.5319	-160.893	-63.3817	153.243	45.1967	44.8768	57.0006	69.9999	-106.14	127.168	-103.766	20.0272	-188.082	217.804	-143.888	203.754	-78.3804	-56.5321	-104.658	331.817	-158.72	195.478	-66.9451	119.063	-97.8262	20.573	-131.284	156.907	-137.123	84.8265	-124.569	80.2449
795	5	-25.8868	2.06786	4.1076	41.4363	43.6214	-96.5356	-160.971	-63.3059	153.301	45.1427	44.8685	57.0177	69.8754	-106.017	127.125	-103.747	20.0353	-188.059	217.869	-143.969	203.787	-78.4005	-56.5444	-104.818	331.81	-158.621	194.79	-66.434	119.077	-97.4823	19.6208	-129.997	157.951	-138.412	83.5677	-123.549	80.5907
795	6	-25.3844	2.06769	4.1071	41.3916	43.6431	-96.5356	-160.971	-63.3059	153.301	45.1427	44.8685	57.0177	69.8754	-106.017	127.125	-103.747	20.0353	-188.059	217.869	-143.969	203.787	-78.4005	-56.5444	-104.818	331.81	-158.621	194.79	-66.434	119.077	-97.7051	20.1373	-130.684	157.088	-137.412	84.4695	-124.293	80.3633
796	1	-27.9977	2.07345	4.10979	41.5606	43.5853	-96.5073	-161.373	-63.081	152.997	45.5553	44.7458	57.0177	69.8754	-106.017	127.125	-103.747	20.0353	-188.057	217.877	-143.979	203.794	-78.406	-56.5454	-104.314	332.393	-159.562	195.79	-67.4161	118.912	-97.7051	20.1373	-130.684	157.088	-137.412	84.4695	-124.293	80.3633
796	2	-26.9549	2.07354	4.10994	41.6025	43.5941	-96.5784	-160.373	-63.6455	153.603	44.6832	45.0332	57.0223	69.8038	-105.974	127.135	-103.766	20.1884	-188.055	217.9	-144.006	203.815	-78.4241	-56.5478	-104.303	332.427	-159.609	195.852	-67.4556	118.9	-97.7051	20.1373	-130.684	157.088	-137.412	84.4695	-124.293	80.3633
796	3	-25.8181	2.07413	4.10997	41.5445	43.6747	-96.5784	-160.373	-63.6455	153.603	44.6832	45.0332	57.0223	69.8038	-105.974	127.135	-103.766	20.1884	-188.032	217.879	-143.97	203.785	-78.4044	-56.5459	-104.526	332.377	-159.426	194.852	-66.6756	118.92	-97.7244	20.1189	-130.641	157.026	-137.368	84.4553	-124.293	80.3633
796	4	-23.5071	2.07435	4.11046	41.5053	43.7023	-96.5784	-160.373	-63.6455	153.603	44.6832	45.0332	57.0223	69.8038	-105.974	127.135	-103.766	20.1884	-187.998	217.988	-144.103	203.871	-78.4723	-56.5642	-104.496	332.381	-159.343	194.99	-66.661	118.908	-97.6891	20.9152	-131.641	157.309	-137.57	84.4628	-124.293	80.3633
796	5	-22.9158	2.07551	4.11238	41.5914	43.6412	-96.5827	-160.483	-63.5373	153.669	44.6215	45.0218	57.0476	69.6204	-105.805	127.064	-103.73	20.2105	-187.946	218.04	-144.186	203.677	-78.2307	-56.6086	-104.495	332.383	-159.346	194.994	-66.6652	118.908	-97.4127	20.0397	-129.699	156.676	-137.505	82.7754	-123.102	80.754
796	6	-22.03	2.07522	4.11179	41.5319	43.6748	-96.5827	-160.483	-63.5373	153.669	44.6215	45.0218	57.0476	69.6204	-105.805	127.064	-103.73	20.2105	-187.946	218.04	-144.186	203.677	-78.2307	-56.6086	-104.525	332.348	-159.291	194.859	-66.5399	118.915	-97.646	20.5988	-130.424	155.818	-136.505	83.6908	-123.86	80.5197
797	1	-24.5723	2.0785	4.11316	41.658	43.6034	-96.5511	-160.927	-63.2898	153.333	45.0786	44.8859	57.0476	69.6204	-105.805	127.064	-103.73	20.2105	-187.944	218.047	-144.194	203.683	-78.2356	-56.6095	-104.246	332.777	-159.936	195.859	-67.5031	118.79	-97.646	20.5988	-130.424	155.818	-136.505	83.6908	-123.86	80.5197
797	2	-22.9469	2.08166	4.11391	41.7088	43.6012	-96.6237	-159.927	-63.8478	153.952	44.1891	45.1771	57.055	69.5054	-105.734	127.08	-103.761	20.4569	-187.942	218.07	-144.221	203.704	-78.2537	-56.6119	-104.245	332.783	-159.945	195.868	-67.5088	118.787	-97.7234	20.4002	-130.165	155.249	-136.029	83.6623	-123.86	80.5197
797	3	-21.8488	2.08208	4.11386	41.6522	43.6832	-96.6237	-159.927	-63.8478	153.952	44.1891	45.1771	57.055	69.5054	-105.734	127.08	-103.761	20.4569	-187.922	218.053	-144.191	203.678	-78.237	-56.6103	-104.469	332.743	-159.772	194.868	-66.7285	118.806	-97.7342	20.3909	-130.142	155.216	-136.006	83.6542	-123.86	80.5197
797	4	-19.5487	2.0823	4.11434	41.612	43.7091	-96.6237	-159.927	-63.8478	153.952	44.1891	45.1771	57.055	69.5054	-105.734	127.08	-103.761	20.4569	-187.892	218.152	-144.313	203.758	-78.2996	-56.6269	-104.439	332.746	-159.688	195.007	-66.7138	118.794	-97.698	21.1827	-131.142	155.491	-136.2	83.6645	-123.86	80.5197
797	5	-18.0252	2.08247	4.11544	41.661	43.7898	-96.6264	-159.997	-63.7784	154.001	44.1427	45.1704	57.0706	69.3909	-105.625	127.037	-103.739	20.4676	-187.734	218.631	-144.907	204.024	-78.471	-56.7168	-104.682	332.746	-159.551	194.002	-65.9686	118.816	-97.3906	20.1496	-129.479	155.778	-136.829	82.3904	-122.869	80.8253
797	6	-17.3692	2.08226	4.11491	41.6146	43.8149	-96.6264	-159.997	-63.7784	154.001	44.1427	45.1704	57.0706	69.3909	-105.625	127.037	-103.739	20.4676	-187.734	218.631	-144.907	204.024	-78.471	-56.7168	-104.682	332.746	-159.551	194.002	-65.9686	118.816	-97.6301	20.7278	-130.22	154.921	-135.829	83.3142	-123.636	80.5883
798	1	-16.4685	2.08224	4.11592	41.6293	43.8926	-96.5814	-160.625	-63.4304	153.528	44.7865	44.9786	57.0715	69.3796	-105.595	127.032	-103.732	20.4173	-187.535	219.46	-145.907	204.718	-79.0452	-56.8262	-104.682	332.746	-159.551	194.002	-65.9686	118.816	-97.6301	20.7278	-130.22	154.921	-135.829	83.3142	-123.636	80.5883
798	2	-7.66425	2.07827	4.11361	41.3903	43.9523	-96.5966	-160.263	-63.6432	154.197	44.0418	45.1147	57.1249	68.5343	-104.483	126.786	-103.52	20.3234	-187.526	219.496	-145.952	204.748	-79.0702	-56.8313	-105.567	332.106	-158.594	192.19	-64.3375	118.93	-97.5845	19.6998	-129.899	156.923	-137.464	83.4447	-123.326	80.5148
798	3	-8.71588	2.07932	4.11433	41.5112	43.8801	-96.5966	-160.263	-63.6432	154.197	44.0418	45.1147	57.1249	68.5343	-104.483	126.786	-103.52	20.3234	-187.505	219.477	-145.918	204.72	-79.0518	-56.8294	-105.415	332.5	-159.108	193.19	-65.1158	118.848	-97.5849	19.6995	-129.898	156.922	-137.463	83.4445	-123.326	80.5148
798	4	-6.13532	2.07946	4.11508	41.4818	43.9312	-96.5966	-160.263	-63.6432	154.197	44.0418	45.1147	57.1249	68.5343	-104.483	126.786	-103.52	20.3234	-187.412	219.799	-146.309	204.982	-79.2657	-56.8783	-105.384	332.504	-159.024	193.331	-65.1026	118.836	-97.5518	20.4985	-130.898	157.195	-137.657	83.4488	-123.326	80.5148
798	5	-7.92079	2.07944	4.11532	41.6363	43.8638	-96.5966	-160.263	-63.6432	154.197	44.0418	45.1147	57.1249	68.5343	-104.483	126.786	-103.52	20.3234	-187.412	219.799	-146.309	204.982	-79.2657	-56.8783	-105.266	333.021	-159.652	194.331	-65.9556	118.754	-97.4824	20.3058	-130.721	157.237	-137.673	83.5164	-123.249	80.5417
798	6	-7.25277	2.0793	4.11483	41.5959	43.884	-96.5966	-160.263	-63.6432	154.197	44.0418	45.1147	57.1249	68.5343	-104.483	126.786	-103.52	20.3234	-187.412	219.799	-146.309	204.982	-79.2657	-56.8783	-105.266	333.021	-159.652	194.331	-65.9556	118.754	-97.6996	20.7614	-131.342	156.361	-136.673	84.4287	-124.011	80.324
799	1	-6.40711	2.08374	4.12555	41.6494	43.9962	-96.5889	-160.37	-63.5837	154.114	44.1545	45.0818	57.125	68.534	-104.482	126.786	-103.52	20.3224	-187.037	220.789	-147.299	205.982	-80.2031	-57.074	-105.266	333.021	-159.652	194.331	-65.9556	118.754	-97.6996	20.7614	-131.342	156.361	-136.673	84.4287	-124.011	80.324
799	2	-8.69154	2.08979	4.12704	41.7619	43.8675	-96.5952	-160.286	-63.6294	154.168	44.077	45.1067	57.1285	68.4789	-104.449	126.794	-103.535	20.4425	-187.314	219.965	-146.299	205.331	-79.6733	-56.9439	-104.858	333.514	-160.442	195.01	-66.6159	118.613	-97.7103	20.7336	-131.306	156.281	-136.606	84.4248	-124.011	80.324
799	3	-7.23208	2.09219	4.12795	41.7024	43.9363	-96.5952	-160.286	-63.6294	154.168	44.077	45.1067	57.1285	68.4789	-104.449	126.794	-103.535	20.4425	-187.252	219.906	-146.199	205.245	-79.617	-56.938	-105.071	333.419	-160.218	194.01	-65.8345	118.64	-97.8124	20.6428	-131.089	155.959	-136.38	84.3492	-124.011	80.324
799	4	-4.87825	2.09269	4.12871	41.6607	43.9559	-96.5952	-160.286	-63.6294	154.168	44.077	45.1067	57.1285	68.4789	-104.449	126.794	-103.535	20.4425	-187.234	219.938	-146.231	205.277	-79.6491	-56.9471	-105.041	333.422	-160.135	194.147	-65.8208	118.629	-97.7753	21.4351	-132.089	156.232	-136.572	84.3589	-124.011	80.324
799	5	3.3061	2.08258	4.12042	41.5222	43.8986	-96.596	-159.974	-63.7956	154.668	43.4901	45.2478	57.1797	67.3483	-103.003	126.209	-102.927	20.1188	-187.207	219.981	-146.274	205.32	-79.6921	-56.9612	-105.877	332.852	-159.349	193.375	-65.0149	118.782	-97.9873	19.7774	-130.275	158.379	-138.738	83.8251	-123.546	80.3552
799	6	1.77831	2.08295	4.12084	41.5967	43.8171	-96.596	-159.974	-63.7956	154.668	43.4901	45.2478	57.1797	67.3483	-103.003	126.209	-102.927	20.1188	-187.207	219.981	-146.274	205.32	-79.6921	-56.9612	-105.666	332.993	-159.625	194.375	-65.8055	118.736	-97.9876	19.778	-130.276	158.378	-138.737	83.8264	-123.551	80.3538
800	1	-0.828646	2.0893	4.12365	41.7655	43.765	-96.556	-160.55	-63.476	154.209	44.1055	45.069	57.1797	67.3483	-103.003	126.209	-102.927	20.1188	-187.206	219.982	-146.275	205.321	-79.693	-56.9615	-105.19	333.639	-160.625	195.269	-66.6739	118.551	-97.9876	19.778	-130.276	158.378	-138.737	83.8264	-123.551	80.3538
800	2	0.556123	2.0931	4.12463	41.8361	43.7534	-96.6305	-159.55	-64.0207	154.863	43.1731	45.3676	57.1873	67.2305	-102.934	126.228	-102.962	20.3817	-187.203	219.987	-146.28	205.326	-79.6977	-56.9634	-105.172	333.708	-160.718	195.388	-66.7502	118.527	-98.0621	19.5533	-130	157.775	-138.227	83.803	-123.551	80.3538
800	3	2.21977	2.09548	4.12551	41.7831	43.824	-96.6305	-159.55	-64.0207	154.863	43.1731	45.3676	57.1873	67.2305	-102.934	126.228	-102.962	20.3817	-187.141	219.927	-146.179	205.239	-79.6413	-56.9575	-105.393	333.652	-160.531	194.388	-65.969	118.548	-98.1552	19.4623	-129.794	157.472	-138.012	83.7339	-123.551	80.3538
800	4	4.41557	2.09598	4.12628	41.7405	43.8431	-96.6305	-159.55	-64.0207	154.863	43.1731	45.3676	57.1873	67.2305	-102.934	126.228	-102.962	20.3817	-187.123	219.961	-146.213	205.273	-79.6749	-56.9667	-105.362	333.655	-160.447	194.526	-65.9551	118.536	-98.1235	20.2612	-130.794	157.722	-138.186	83.7379	-123.551	80.3538
800	5	5.25789	2.09627	4.12668	41.8255	43.7872	-96.6344	-159.659	-63.9117	154.934	43.1058	45.3576	57.2144	67.0459	-102.764	126.16	-102.931	20.4036	-187.141	219.898	-146.155	205.133	-79.5013	-56.9688	-105.36	333.658	-160.452	194.537	-65.9661	118.536	-97.9113	19.5863	-128.925	157.366	-138.423	81.9271	-122.326	80.7441
800	6	5.74901	2.09613	4.1262	41.7827	43.8035	-96.6344	-159.659	-63.9117	154.934	43.1058	45.3576	57.2144	67.0459	-102.764	126.16	-102.931	20.4036	-187.141	219.898	-146.155	205.133	-79.5013	-56.9688	-105.36	333.658	-160.452	194.537	-65.9661	118.536	-98.1271	20.0255	-129.527	156.484	-137.423	82.8433	-123.093	80.5307
801	1	3.7806	2.10021	4.12771	41.9108	43.7243	-96.5801	-160.427	-63.4884	154.32	43.9288	45.1186	57.2144	67.0459	-102.764	126.16	-102.931	20.4036	-187.139	219.904	-146.16	205.138	-79.5068	-56.97	-105.144	334.169	-161.165	195.537	-66.8526	118.376	-98.1271	20.0255	-129.527	156.484	-137.423	82.8433	-123.093	80.5307
801	2	4.45806	2.10006	4.12782	41.9465	43.7396	-96.655	-159.427	-64.0306	154.978	42.9909	45.4188	57.2185	66.9814	-102.726	126.171	-102.95	20.548	-187.136	219.911	-146.168	205.146	-79.5145	-56.9715	-105.143	334.171	-161.168	195.539	-66.8539	118.376	-98.1271	20.0255	-129.527	156.484	-137.423	82.8433	-123.093	80.5307
801	3	6.47065	2.10204	4.12851	41.9053	43.8189	-96.6739	-159.225	-64.1179	155.187	42.7103	45.4978	57.2185	66.9814	-102.726	126.171	-102.95	20.548	-187.063	219.842	-146.05	205.045	-79.4488	-56.9645	-105.37	334.142	-161.007	194.539	-66.0728	118.391	-98.2032	19.9557	-129.36	156.243	-137.254	82.785	-123.093	80.5307
801	4	8.95646	2.10275	4.13044	41.8685	43.8503	-96.6739	-159.225	-64.1179	155.187	42.7103	45.4978	57.2185	66.9814	-102.726	126.171	-102.95	20.548	-187.015	219.992	-146.201	205.185	-79.5636	-56.9901	-105.339	334.144	-160.922	194.677	-66.0588	118.38	-98.1708	20.7509	-130.36	156.489	-137.424	82.7923	-123.093	80.5307
801	5	9.94626	2.10349	4.13121	41.9457	43.8374	-96.6773	-159.318	-64.0252	155.259	42.6417	45.49	57.2407	66.8277	-102.578	126.119	-102.927	20.5609	-187.006	220.008	-146.216	205.2	-79.5779	-56.9944	-105.447	334.185	-160.904	194.261	-65.7618	118.385	-97.8589	19.6966	-128.634	157.31	-138.583	81.2716	-121.935	80.8743
801	6	10.4973	2.10333	4.13071	41.9008	43.8537	-96.6773	-159.318	-64.0252	155.259	42.6417	45.49	57.2407	66.8277	-102.578	126.119	-102.927	20.5609	-187.006	220.008	-146.216	205.2	-79.5779	-56.9944	-105.448	334.184	-160.902	194.256	-65.7566	118.385	-98.0771	20.1514	-129.251	156.429	-137.583	82.1903	-122.703	80.6586
802	1	8.4573	2.10867	4.13269	42.0447	43.778	-96.6106	-160.245	-63.5183	154.515	43.6417	45.1998	57.2407	66.8277	-102.578	126.119	-102.927	20.5609	-187.004	220.011	-146.22	205.204	-79.5818	-56.9955	-105.199	334.797	-161.754	195.237	-66.6518	118.193	-98.0771	20.1514	-129.251	156.429	-137.583	82.1903	-122.703	80.6586
802	2	9.1043	2.10852	4.13278	42.0804	43.7937	-96.6861	-159.245	-64.0567	155.179	42.6945	45.5025	57.2448	66.7634	-102.54	126.129	-102.946	20.7051	-187.002	220.017	-146.225	205.209	-79.587	-56.9968	-105.198	334.798	-161.755	195.237	-66.6522	118.193	-98.0771	20.1514	-129.251	156.429	-137.583	82.1903	-122.703	80.6586
802	3	10.6132	2.10997	4.13321	42.0273	43.8705	-96.6861	-159.245	-64.0567	155.179	42.6945	45.5025	57.2448	66.7634	-102.54	126.129	-102.946	20.7051	-186.96	219.977	-146.158	205.151	-79.5491	-56.9928	-105.421	334.754	-161.58	194.237	-65.8697	118.21	-98.128	20.1044	-129.139	156.268	-137.471	82.1509	-122.703	80.6586
802	4	12.9362	2.11043	4.13399	41.9846	43.8896	-96.6861	-159.245	-64.0567	155.179	42.6945	45.5025	57.2448	66.7634	-102.54	126.129	-102.946	20.7051	-186.943	220.015	-146.196	205.19	-79.5877	-57.0019	-105.391	334.755	-161.495	194.375	-65.8559	118.199	-98.0962	20.8992	-130.139	156.511	-137.637	82.1585	-122.703	80.6586
802	5	14.5664	2.1123	4.13582	42.0894	43.8932	-96.69	-159.347	-63.9538	155.262	42.615	45.4946	57.2696	66.5911	-102.374	126.07	-102.919	20.7195	-186.865	220.149	-146.33	205.322	-79.7193	-57.0423	-105.523	334.826	-161.495	193.882	-65.5076	118.203	-97.8302	19.643	-128.088	157.041	-138.606	80.4859	-121.44	81.0143
802	6	15.1815	2.11214	4.13531	42.0436	43.9086	-96.69	-159.347	-63.9538	155.262	42.615	45.4946	57.2696	66.5911	-102.374	126.07	-102.919	20.7195	-186.865	220.149	-146.33	205.322	-79.7193	-57.0423	-105.523	334.826	-161.495	193.882	-65.5076	118.203	-98.0515	20.1099	-128.715	156.16	-137.606	81.4098	-122.213	80.7971
803	1	13.1033	2.11836	4.13786	42.2129	43.8479	-96.6316	-160.148	-63.5186	154.617	43.4823	45.2431	57.2696	66.5911	-102.374	126.07	-102.919	20.7194	-186.864	220.15	-146.331	205.323	-79.7205	-57.043	-105.177	335.534	-162.495	194.825	-66.3988	118.004	-98.0515	20.1099	-128.715	156.16	-137.606	81.4098	-122.213	80.7971
803	2	13.7318	2.11826	4.13797	42.2487	43.8638	-96.7074	-159.148	-64.0549	155.284	42.5301	45.5474	57.2737	66.527	-102.337	126.08	-102.938	20.8637	-186.86	220.155	-146.336	205.328	-79.7253	-57.0458	-105.176	335.534	-162.495	194.825	-66.3988	118.004	-98.0515	20.1099	-128.715	156.16	-137.606	81.4098	-122.213	80.7971
803	3	15.377	2.11881	4.13798	42.1947	43.9474	-96.7231	-158.982	-64.1248	155.458	42.2964	45.6131	57.2737	66.527	-102.337	126.08	-102.938	20.8637	-186.822	220.118	-146.275	205.275	-79.6909	-57.0421	-105.393	335.459	-162.292	193.825	-65.6137	118.024	-98.0718	20.0914	-128.67	156.097	-137.562	81.3939	-122.213	80.7971
803	4	17.6931	2.11935	4.13865	42.1505	43.9637	-96.7231	-158.982	-64.1248	155.458	42.2964	45.6131	57.2737	66.527	-102.337	126.08	-102.938	20.8637	-186.807	220.138	-146.295	205.295	-79.7107	-57.0503	-105.362	335.46	-162.206	193.963	-65.6001	118.013	-98.0411	20.8857	-129.67	156.333	-137.722	81.4013	-122.213	80.7971
803	5	19.3114	2.12197	4.141	42.2721	43.9211	-96.7274	-159.097	-64.0081	155.548	42.2098	45.6044	57.3025	66.3296	-102.15	126.012	-102.907	20.8825	-186.706	220.246	-146.403	205.403	-79.8174	-57.1158	-105.36	335.465	-162.212	193.974	-65.6101	118.013	-97.8231	19.743	-127.501	156.304	-138.236	79.5405	-120.887	81.1669
803	6	20.0277	2.12179	4.14047	42.2248	43.9368	-96.7274	-159.097	-64.0081	155.548	42.2098	45.6044	57.3025	66.3296	-102.15	126.012	-102.907	20.8825	-186.706	220.246	-146.403	205.403	-79.8174	-57.1158	-105.36	335.465	-162.212	193.974	-65.6101	118.013	-98.0506	20.2303	-128.145	155.423	-137.236	80.4749	-121.671	80.9467
804	1	19.6599	2.12657	4.14232	42.3392	43.8767	-96.6595	-160.014	-63.5148	154.806	43.2098	45.3148	57.3025	66.3296	-102.15	126.012	-102.907	20.8822	-186.688	220.264	-146.421	205.421	-79.8354	-57.1337	-105.228	336	-162.913	194.72	-66.1962	117.843	-98.0506	20.2303	-128.145	155.423	-137.236	80.4749	-121.671	80.9467
804	2	20.284	2.1266	4.14263	42.3762	43.8941	-96.7356	-159.014	-64.0477	155.479	42.2496	45.6215	57.3066	66.2654	-102.113	126.022	-102.926	21.027	-186.674	220.279	-146.435	205.435	-79.8498	-57.1481	-105.228	336.001	-162.913	194.72	-66.1962	117.843	-98.0506	20.2303	-128.145	155.423	-137.236	80.4749	-121.671	80.9467
804	3	22.1112	2.12712	4.14263	42.3265	43.9804	-96.7597	-158.762	-64.1526	155.746	41.8904	45.7223	57.3066	66.2654	-102.113	126.022	-102.926	21.027	-186.629	220.235	-146.361	205.371	-79.8083	-57.1435	-105.444	335.928	-162.713	193.72	-65.4106	117.863	-98.0701	20.2132	-128.102	155.363	-137.195	80.4592	-121.671	80.9467
804	4	24.4937	2.12781	4.1436	42.2826	43.9973	-96.7597	-158.762	-64.1526	155.746	41.8904	45.7223	57.3066	66.2654	-102.113	126.022	-102.926	21.027	-186.597	220.267	-146.393	205.403	-79.84	-57.1754	-105.414	335.929	-162.627	193.859	-65.3972	117.852	-98.0398	21.0062	-129.102	155.594	-137.35	80.4678	-121.671	80.9467
804	5	27.6575	2.13202	4.14536	42.456	43.9461	-96.7674	-158.931	-63.9705	155.943	41.6929	45.7176	57.3531	65.9365	-101.784	125.912	-102.874	21.042	-186.422	220.437	-146.564	205.573	-80.0097	-57.3582	-105.502	336.095	-162.752	193.667	-65.2794	117.843	-97.8974	18.9025	-126.383	157.205	-139.36	78.701	-120.243	81.3042
804	6	28.4383	2.13184	4.14484	42.4061	43.9584	-96.7674	-158.931	-63.9705	155.943	41.6929	45.7176	57.3531	65.9365	-101.784	125.912	-102.874	21.042	-186.422	220.437	-146.564	205.573	-80.0097	-57.3582	-105.503	336.092	-162.748	193.659	-65.2714	117.844	-98.1196	19.3668	-127.003	156.319	-138.36	79.6303	-121.024	81.0884
805	1	17.3368	2.12563	4.1396	42.3245	43.8487	-96.7449	-159.312	-63.7824	155.547	42.2081	45.5733	57.2907	66.9194	-103.025	126.588	-103.591	21.5633	-187.401	219.131	-145.184	204.336	-78.8236	-56.8532	-105.484	336.138	-162.812	193.745	-65.3511	117.83	-97.6813	20.4541	-128.716	156.656	-138.285	80.3088	-121.328	81.0589
805	2	17.9595	2.13202	4.14169	42.5341	43.7924	-96.7738	-158.937	-63.978	155.806	41.8382	45.6911	57.2975	66.8103	-102.961	126.605	-103.622	21.8056	-187.395	219.169	-145.229	204.37	-78.8522	-56.8578	-105.317	336.796	-163.673	194.745	-66.1566	117.639	-97.7195	20.3478	-128.579	156.359	-138.036	80.2946	-121.328	81.0589
805	3	20.0647	2.13865	4.14457	42.5052	43.8487	-96.7902	-158.763	-64.0501	155.991	41.5894	45.7612	57.2975	66.8103	-102.961	126.605	-103.622	21.8056	-187.222	219.009	-144.955	204.134	-78.6997	-56.8418	-105.539	336.75	-163.498	193.745	-65.3709	117.654	-97.9758	20.1047	-128.001	155.541	-137.466	80.0919	-121.328	81.0589
805	4	23.2144	2.13871	4.14576	42.5066	43.9489	-96.7902	-158.763	-64.0501	155.991	41.5894	45.7612	57.2975	66.8103	-102.961	126.605	-103.622	21.8056	-186.977	219.83	-145.955	204.801	-79.2336	-56.9731	-105.513	336.75	-163.426	193.861	-65.3598	117.645	-97.953	20.7124	-128.766	155.716	-137.583	80.0981	-121.328	81.0589
805	5	23.022	2.13745	4.146	42.7267	44.1305	-96.7902	-158.763	-64.0501	155.991	41.5894	45.7612	57.2975	66.8103	-102.961	126.605	-103.622	21.8056	-186.757	220.603	-146.893	205.433	-79.7491	-57.088	-105.875	337.75	-164.274	193.343	-65.1906	117.579	-97.7985	20.2952	-128.415	155.826	-137.618	80.2887	-121.159	81.1155
805	6	23.5492	2.13727	4.14547	42.6817	44.1483	-96.7902	-158.763	-64.0501	155.991	41.5894	45.7612	57.2975	66.8103	-102.961	126.605	-103.622	21.8056	-186.757	220.603	-146.893	205.433	-79.7491	-57.088	-105.875	337.75	-164.274	193.343	-65.1906	117.579	-98.028	20.7909	-129.067	154.949	-136.618	81.2243	-121.944	80.8929
806	1	21.5779	2.12984	4.1331	42.6241	44.0329	-96.7816	-158.876	-63.9906	155.899	41.7136	45.7254	57.2975	66.8103	-102.961	126.605	-103.622	21.8055	-187.313	219.603	-145.893	204.443	-78.7601	-56.8028	-105.875	337.75	-164.274	193.343	-65.1906	117.579	-98.028	20.7909	-129.067	154.949	-136.618	81.2243	-121.944	80.8929
806	2	22.3517	2.12976	4.13332	42.6722	44.0634	-96.8594	-157.883	-64.5016	156.6	40.7136	46.0419	57.3019	66.7408	-102.92	126.615	-103.642	21.9601	-187.289	219.714	-146.026	204.541	-78.8419	-56.8172	-105.874	337.761	-164.288	193.358	-65.2005	117.575	-98.028	20.7909	-129.067	154.949	-136.618	81.2243	-121.944	80.8929
806	3	23.5286	2.13044	4.1334	42.5975	44.138	-96.8594	-157.883	-64.5016	156.6	40.7136	46.0419	57.3019	66.7408	-102.92	126.615	-103.642	21.9601	-187.265	219.692	-145.987	204.508	-78.8207	-56.815	-106.069	337.597	-164.004	192.358	-64.4078	117.606	-98.0588	20.7639	-128.999	154.856	-136.554	81.1997	-121.944	80.8929
806	4	26.3703	2.13039	4.13457	42.608	44.2387	-96.8594	-157.883	-64.5016	156.6	40.7136	46.0419	57.3019	66.7408	-102.92	126.615	-103.642	21.9601	-187.027	220.517	-146.987	205.186	-79.3713	-56.9405	-106.048	337.596	-163.946	192.45	-64.3996	117.599	-98.0391	21.2548	-129.621	154.995	-136.647	81.2057	-121.944	80.8929
806	5	18.6189	2.13491	4.14067	42.5312	44.0911	-96.8515	-158.106	-64.384	156.377	41.0032	45.955	57.3098	67.6749	-104.482	127.527	-104.82	23.1008	-187.973	219.128	-145.5	203.83	-78.0777	-56.4554	-106.061	337.582	-163.933	192.437	-64.3864	117.602	-97.4501	22.5072	-131.581	155.133	-136.323	81.8473	-122.235	80.8652
806	6	18.9954	2.13472	4.14014	42.4904	44.1151	-96.8515	-158.106	-64.384	156.377	41.0032	45.955	57.3098	67.6749	-104.482	127.527	-104.82	23.1008	-187.973	219.128	-145.5	203.83	-78.0777	-56.4554	-106.061	337.582	-163.933	192.437	-64.3864	117.602	-97.6806	23.0214	-132.257	154.263	-135.323	82.7855	-123.018	80.6379
807	1	18.276	2.13466	4.14115	42.5143	44.1974	-96.8242	-158.459	-64.1972	156.09	41.3913	45.8425	57.3102	67.6735	-104.475	127.527	-104.82	23.0867	-187.774	219.958	-146.5	204.541	-78.6676	-56.5649	-106.061	337.582	-163.933	192.437	-64.3864	117.602	-97.6806	23.0214	-132.257	154.263	-135.323	82.7855	-123.018	80.6379
807	2	20.556	2.13519	4.14086	42.5452	44.1927	-96.8412	-158.11	-64.3895	156.416	40.9694	45.962	57.313	67.2712	-103.93	127.372	-104.643	23.0982	-187.769	219.975	-146.517	204.556	-78.6798	-56.5673	-106.343	337.751	-164.083	192.295	-64.2081	117.556	-97.6864	22.568	-131.962	154.864	-135.828	82.7641	-122.876	80.6189
807	3	23.4728	2.14371	4.14392	42.7683	44.1525	-96.8412	-158.11	-64.3895	156.416	40.9694	45.962	57.313	67.2712	-103.93	127.372	-104.643	23.0982	-187.74	219.947	-146.471	204.517	-78.6548	-56.5649	-105.831	338.656	-165.083	193.236	-65.15	117.408	-97.7286	22.5308	-131.871	154.735	-135.739	82.7317	-122.876	80.6189
807	4	27.0064	2.14455	4.14718	42.741	44.2006	-96.8412	-158.11	-64.3895	156.416	40.9694	45.962	57.313	67.2712	-103.93	127.372	-104.643	23.0982	-187.653	220.254	-146.781	204.77	-78.8611	-56.6106	-105.8	338.654	-164.994	193.376	-65.1369	117.397	-97.6888	23.314	-132.871	154.991	-135.915	82.749	-122.876	80.6189
807	5	26.6587	2.14385	4.14666	42.7617	44.2968	-96.8412	-158.11	-64.3895	156.416	40.9694	45.962	57.313	67.2712	-103.93	127.372	-104.643	23.0982	-187.653	220.254	-146.781	204.77	-78.8611	-56.6106	-106.111	338.943	-165.122	192.376	-64.4594	117.393	-97.5949	23.0329	-132.618	155.066	-135.951	82.8452	-122.75	80.6649
807	6	26.1555	2.13815	4.14431	42.5512	44.3304	-96.8412	-158.11	-64.3895	156.416	40.9694	45.962	57.313	67.2712	-103.93	127.372	-104.643	23.0982	-187.653	220.254	-146.781	204.77	-78.8611	-56.6106	-106.563	338.114	-164.122	191.429	-63.5059	117.512	-97.595	23.0331	-132.619	155.065	-135.95	82.8456	-122.755	80.6637
808	1	34.2107	2.14882	4.15126	42.6624	44.4271	-96.8383	-158.24	-64.2742	156.474	40.9234	45.9513	57.3712	66.8535	-103.488	127.186	-104.512	23.0348	-186.87	221.612	-148.255	205.988	-79.9794	-57.0401	-106.558	338.131	-164.143	191.464	-63.5349	117.51	-98.1968	22.496	-131.169	154.72	-136.186	81.9572	-122.579	80.6872
808	2	33.4358	2.14979	4.15047	42.6374	44.3315	-96.8597	-157.97	-64.4107	156.668	40.6454	46.0394	57.375	66.7918	-103.451	127.195	-104.528	23.1703	-187.184	220.79	-147.255	205.363	-79.477	-56.9027	-106.558	338.131	-164.143	191.464	-63.5349	117.51	-98.2024	22.4825	-131.151	154.68	-136.153	81.9548	-122.579	80.6872
808	3	32.6515	2.15045	4.15101	42.7555	44.2639	-96.8598	-157.968	-64.4114	156.67	40.6427	46.0402	57.375	66.7918	-103.451	127.195	-104.528	23.1703	-187.175	220.781	-147.24	205.35	-79.469	-56.9019	-106.412	338.518	-164.633	192.464	-64.3392	117.449	-98.2025	22.4825	-131.151	154.68	-136.153	81.9547	-122.579	80.6872
808	4	30.5779	2.14709	4.14058	42.7001	44.1499	-96.8598	-157.968	-64.4114	156.67	40.6427	46.0402	57.375	66.7918	-103.451	127.195	-104.528	23.1703	-187.523	219.781	-146.242	204.353	-78.5911	-56.7233	-106.41	338.518	-164.63	192.47	-64.3387	117.449	-98.2019	22.495	-131.166	154.684	-136.156	81.955	-122.579	80.6872
808	5	30.0844	2.14038	4.13828	42.5608	44.207	-96.8598	-157.968	-64.4114	156.67	40.6427	46.0402	57.375	66.7918	-103.451	127.195	-104.528	23.1703	-187.523	219.781	-146.242	204.353	-78.5911	-56.7233	-107.126	338.038	-163.933	191.47	-63.3716	117.562	-98.139	22.3194	-131.014	154.734	-136.177	82.0209	-122.51	80.7108
808	6	28.9646	2.14071	4.1387	42.641	44.1277	-96.8598	-157.968	-64.4114	156.67	40.6427	46.0402	57.375	66.7918	-103.451	127.195	-104.528	23.1703	-187.523	219.781	-146.242	204.353	-78.5911	-56.7233	-106.935	338.227	-164.243	192.47	-64.152	117.517	-98.1391	22.3196	-131.014	154.733	-136.177	82.0213	-122.515	80.7094
809	1	29.355	2.14053	4.13969	42.6746	44.2174	-96.8485	-158.116	-64.3336	156.549	40.807	45.9927	57.375	66.7916	-103.45	127.195	-104.528	23.1682	-187.308	220.611	-147.242	205.054	-79.171	-56.8378	-106.935	338.227	-164.243	192.47	-64.152	117.517	-98.1391	22.3196	-131.014	154.733	-136.177	82.0213	-122.515	80.7094
809	2	27.6114	2.13122	4.12633	42.6295	44.1081	-96.8578	-157.998	-64.3927	156.634	40.6855	46.0312	57.3767	66.7646	-103.434	127.199	-104.536	23.2276	-187.973	219.612	-146.242	204.076	-78.1961	-56.5055	-106.935	338.227	-164.243	192.47	-64.152	117.517	-98.1391	22.3196	-131.014	154.733	-136.177	82.0213	-122.515	80.7094
809	3	25.4775	2.12032	4.13019	42.3138	44.1317	-96.7745	-157.129	-65.2745	157.569	39.7933	46.2036	57.3431	66.1284	-102.115	127.244	-104.478	22.7663	-187.953	219.649	-146.283	204.102	-78.2196	-56.511	-107.936	337.266	-163.259	191.443	-63.1315	117.759	-97.7927	20.6269	-132.227	158.199	-138.034	84.4261	-123.159	80.1526
809	4	26.9242	2.12016	4.13123	42.3416	44.2276	-96.7745	-157.129	-65.2745	157.569	39.7933	46.2036	57.3431	66.1284	-102.115	127.244	-104.478	22.7663	-187.717	220.475	-147.283	204.778	-78.7689	-56.636	-107.926	337.266	-163.234	191.483	-63.1283	117.756	-97.784	20.824	-132.474	158.26	-138.077	84.4271	-123.159	80.1526
809	5	24.7788	2.12009	4.13144	42.5479	44.1757	-96.7745	-157.129	-65.2745	157.569	39.7933	46.2036	57.3431	66.1284	-102.115	127.244	-104.478	22.7663	-187.717	220.475	-147.283	204.778	-78.7689	-56.636	-107.88	338.054	-164.095	192.483	-64.0471	117.657	-97.6918	20.5706	-132.231	158.307	-138.094	84.5071	-123.061	80.1869
809	6	27.0876	2.11262	4.12846	42.5998	44.1007	-96.7712	-156.882	-65.4148	158.058	39.2461	46.3154	57.3874	65.0961	-100.627	126.905	-104.109	22.3765	-187.73	220.461	-147.27	204.765	-78.7556	-56.6234	-108.42	338.305	-164.4	192.928	-64.4397	117.887	-97.72	19.2861	-131.4	160.624	-140.12	84.4228	-122.683	80.1687
810	1	16.4342	2.11194	4.12241	42.4602	43.9366	-96.7647	-157.297	-65.1976	157.588	39.8379	46.1467	57.4026	66.2959	-102.277	128.05	-105.433	23.042	-188.913	218.278	-144.801	202.871	-77.0589	-55.6345	-108.395	338.325	-164.436	193.031	-64.5417	117.882	-97.3105	21.3303	-133.85	159.845	-139.02	85.0213	-123.101	80.1341
810	2	15.872	2.11495	4.1235	42.6119	43.8723	-96.7832	-157.068	-65.3096	157.765	39.5881	46.2233	57.406	66.2416	-102.245	128.057	-105.447	23.1626	-188.911	218.296	-144.823	202.888	-77.0741	-55.6364	-108.228	338.766	-165.023	194.031	-65.3493	117.78	-97.3336	21.2547	-133.76	159.647	-138.851	85.0144	-123.101	80.1341
810	3	16.6707	2.12136	4.12642	42.6366	43.8495	-96.8006	-156.875	-65.384	157.987	39.2914	46.3057	57.406	66.2416	-102.245	128.057	-105.447	23.1626	-188.747	218.153	-144.574	202.679	-76.942	-55.627	-108.252	338.765	-165.009	193.928	-65.2688	117.781	-97.6131	20.9186	-133.109	158.647	-138.116	84.8231	-123.101	80.1341
810	4	19.0576	2.12146	4.12754	42.6455	43.945	-96.8006	-156.875	-65.384	157.987	39.2914	46.3057	57.406	66.2416	-102.245	128.057	-105.447	23.1626	-188.497	218.971	-145.574	203.33	-77.4543	-55.7636	-108.23	338.764	-164.949	194.022	-65.2599	117.774	-97.5914	21.378	-133.683	158.802	-138.226	84.8266	-123.101	80.1341
810	5	19.8409	2.12086	4.12843	42.7076	44.0741	-96.8006	-156.875	-65.384	157.987	39.2914	46.3057	57.406	66.2416	-102.245	128.057	-105.447	23.1626	-188.261	219.793	-146.574	203.99	-77.9876	-55.8868	-108.38	338.943	-165.052	193.581	-64.9777	117.765	-97.4895	21.0879	-133.399	158.849	-138.244	84.9129	-122.901	80.2064
810	6	20.0024	2.12084	4.12801	42.6807	44.0829	-96.8006	-156.875	-65.384	157.987	39.2914	46.3057	57.406	66.2416	-102.245	128.057	-105.447	23.1626	-188.261	219.793	-146.574	203.99	-77.9876	-55.8868	-108.38	338.943	-165.052	193.581	-64.9777	117.765	-97.6655	21.275	-133.746	157.926	-137.244	85.8062	-123.664	80.0322
811	1	20.9985	2.12063	4.12901	42.7148	44.1728	-96.7924	-156.995	-65.3184	157.886	39.4254	46.2678	57.406	66.2416	-102.245	128.057	-105.447	23.1625	-188.044	220.623	-147.574	204.691	-78.5684	-56.0005	-108.38	338.943	-165.052	193.581	-64.9777	117.765	-97.6655	21.275	-133.746	157.926	-137.244	85.8062	-123.664	80.0322
811	2	24.1179	2.1288	4.12978	42.6311	43.9244	-96.8046	-156.923	-65.3395	157.955	39.3261	46.2925	57.6275	65.5215	-102.034	128.291	-106.15	24.1928	-188.835	219.411	-146.31	203.448	-77.3507	-55.6092	-108.368	338.976	-165.096	193.657	-65.0346	117.757	-97.5013	21.6904	-134.338	158.117	-137.306	85.9792	-123.787	80.0191
811	3	24.9635	2.13558	4.13282	42.6345	43.9129	-96.8046	-156.923	-65.3395	157.955	39.3261	46.2925	57.6275	65.5215	-102.034	128.291	-106.15	24.1928	-188.679	219.27	-146.067	203.246	-77.2238	-55.6004	-108.441	338.964	-165.042	193.332	-64.7798	117.761	-97.7988	21.3648	-133.671	157.117	-136.583	85.7733	-123.787	80.0191
811	4	27.3352	2.13555	4.13394	42.6491	44.0119	-96.8046	-156.923	-65.3395	157.955	39.3261	46.2925	57.6275	65.5215	-102.034	128.291	-106.15	24.1928	-188.439	220.094	-147.067	203.916	-77.7627	-55.7288	-108.421	338.962	-164.99	193.413	-64.7724	117.755	-97.7778	21.7788	-134.192	157.253	-136.678	85.7778	-123.787	80.0191
811	5	28.7042	2.13693	4.14218	42.6965	44.1357	-96.8046	-156.923	-65.3395	157.955	39.3261	46.2925	57.6275	65.5215	-102.034	128.291	-106.15	24.1928	-188.172	221.054	-148.067	204.709	-78.4131	-55.8676	-108.516	338.987	-164.962	193.042	-64.5046	117.758	-97.6699	21.4727	-133.891	157.317	-136.712	85.8587	-123.511	80.1185
811	6	28.9917	2.13689	4.14174	42.6709	44.1496	-96.8046	-156.923	-65.3395	157.955	39.3261	46.2925	57.6275	65.5215	-102.034	128.291	-106.15	24.1928	-188.172	221.054	-148.067	204.709	-78.4131	-55.8676	-108.516	338.987	-164.962	193.042	-64.5046	117.758	-97.8575	21.7064	-134.281	156.401	-135.712	86.7632	-124.285	79.936
812	1	27.4295	2.13485	4.13174	42.6165	44.0393	-96.7981	-157.015	-65.289	157.877	39.4294	46.2633	57.6275	65.5215	-102.034	128.291	-106.15	24.1928	-188.469	220.054	-147.067	203.844	-77.7017	-55.7142	-108.516	338.987	-164.962	193.042	-64.5046	117.758	-97.8575	21.7064	-134.281	156.401	-135.712	86.7632	-124.285	79.936
812	2	28.1497	2.13867	4.13328	42.7971	43.9885	-96.8427	-156.465	-65.5546	158.303	38.8258	46.4494	57.6326	65.4339	-101.983	128.302	-106.171	24.3881	-188.456	220.113	-147.132	203.895	-77.7437	-55.722	-108.372	339.472	-165.589	194.042	-65.2496	117.644	-97.8946	21.6139	-134.16	156.132	-135.486	86.749	-124.285	79.936
812	3	29.5941	2.14274	4.1351	42.8301	44.0229	-96.8996	-155.827	-65.7926	159.05	37.8258	46.7285	57.6326	65.4339	-101.983	128.302	-106.171	24.3881	-188.302	219.97	-146.886	203.692	-77.6159	-55.7128	-108.458	339.485	-165.554	193.682	-64.9689	117.645	-98.0846	21.433	-133.755	155.535	-135.063	86.615	-124.285	79.936
812	4	31.8949	2.14263	4.13622	42.8492	44.1235	-96.8996	-155.827	-65.7926	159.05	37.8258	46.7285	57.6326	65.4339	-101.983	128.302	-106.171	24.3881	-188.068	220.797	-147.886	204.375	-78.1719	-55.8361	-108.442	339.483	-165.51	193.75	-64.9626	117.64	-98.0655	21.7961	-134.214	155.649	-135.141	86.6199	-124.285	79.936
812	5	32.308	2.14245	4.13634	42.8467	44.1819	-96.9002	-155.858	-65.761	159.078	37.7994	46.7263	57.6408	65.3799	-101.93	128.284	-106.164	24.3923	-188.07	220.793	-147.882	204.371	-78.1676	-55.8346	-108.693	339.536	-165.424	192.755	-64.2391	117.645	-97.801	21.1583	-133.542	156.206	-135.889	85.9087	-123.998	80.1329
812	6	33.4874	2.14218	4.13595	42.7353	44.2529	-96.9002	-155.858	-65.761	159.078	37.7994	46.7263	57.6408	65.3799	-101.93	128.284	-106.164	24.3923	-188.07	220.793	-147.882	204.371	-78.1676	-55.8346	-108.849	339.2	-164.986	191.755	-63.4225	117.686	-97.8221	21.1928	-133.592	156.114	-135.786	86.0026	-124.083	80.1112
813	1	26.7358	2.13718	4.13087	42.6483	44.1407	-96.8875	-156.088	-65.6595	158.801	38.1552	46.6297	57.5828	66.1113	-102.834	128.77	-106.665	24.7408	-188.879	219.374	-146.352	203.056	-76.9315	-55.4169	-108.858	339.183	-164.965	191.736	-63.4029	117.689	-97.4375	22.0025	-134.906	156.416	-135.748	86.5224	-124.302	80.0877
813	2	26.892	2.13714	4.13104	42.696	44.1731	-96.9596	-155.215	-66.0654	159.508	37.1552	46.9359	57.5865	66.0485	-102.797	128.778	-106.68	24.8786	-188.868	219.441	-146.431	203.117	-76.9827	-55.4247	-108.859	339.182	-164.964	191.735	-63.4025	117.689	-97.4375	22.0025	-134.906	156.416	-135.748	86.5224	-124.302	80.0877
813	3	25.1437	2.14082	4.13308	42.895	44.1429	-96.9596	-155.215	-66.0654	159.508	37.1552	46.9359	57.5865	66.0485	-102.797	128.778	-106.68	24.8786	-188.859	219.433	-146.418	203.106	-76.9758	-55.4243	-108.472	339.929	-165.964	192.646	-64.3156	117.572	-97.4405	21.9995	-134.9	156.406	-135.741	86.5203	-124.302	80.0877
813	4	27.929	2.14081	4.13424	42.9071	44.2436	-96.9596	-155.215	-66.0654	159.508	37.1552	46.9359	57.5865	66.0485	-102.797	128.778	-106.68	24.8786	-188.621	220.258	-147.418	203.779	-77.519	-55.5515	-108.45	339.927	-165.906	192.737	-64.3076	117.565	-97.4145	22.4712	-135.496	156.569	-135.855	86.5268	-124.302	80.0877
813	5	30.003	2.14108	4.13487	42.88	44.2926	-96.9609	-155.345	-65.9353	159.565	37.1013	46.9251	57.6226	65.8096	-102.609	128.673	-106.627	24.9349	-188.625	220.245	-147.405	203.765	-77.5069	-55.5493	-108.676	339.851	-165.704	191.732	-63.5486	117.587	-97.3094	22.2126	-134.466	155.809	-135.466	85.6828	-123.796	80.2951
813	6	30.3249	2.14098	4.1344	42.8494	44.3163	-96.9609	-155.345	-65.9353	159.565	37.1013	46.9251	57.6226	65.8096	-102.609	128.673	-106.627	24.9349	-188.625	220.245	-147.405	203.765	-77.5069	-55.5493	-108.676	339.851	-165.704	191.732	-63.5486	117.587	-97.524	22.6173	-135.027	154.923	-134.466	86.6027	-124.575	80.083
814	1	30.8256	2.14424	4.1446	42.8898	44.4191	-96.943	-155.595	-65.8021	159.351	37.3867	46.8445	57.6232	65.8117	-102.595	128.677	-106.63	24.9062	-188.312	221.239	-148.398	204.765	-78.3348	-55.7124	-108.676	339.851	-165.704	191.732	-63.5486	117.587	-97.524	22.6173	-135.027	154.923	-134.466	86.6027	-124.575	80.083
814	2	32.5871	2.13228	4.1355	42.7297	44.2504	-96.962	-155.026	-66.0957	160.006	36.559	47.0698	57.6091	64.3985	-100.32	128.171	-105.907	24.1412	-188.568	220.435	-147.422	204.128	-77.8193	-55.5924	-109.396	339.336	-165.209	191.387	-63.1287	117.833	-97.7253	20.5627	-133.19	157.1	-136.458	86.2763	-124.033	80.0828
814	3	29.6463	2.13329	4.13616	42.8664	44.1913	-96.962	-155.026	-66.0957	160.006	36.559	47.0698	57.6091	64.3985	-100.32	128.171	-105.907	24.1412	-188.56	220.428	-147.409	204.117	-77.8127	-55.592	-109.215	339.81	-165.809	192.382	-64.1287	117.763	-97.7257	20.5623	-133.189	157.099	-136.457	86.2759	-124.033	80.0828
814	4	32.1181	2.13433	4.13755	42.828	44.2162	-96.962	-155.026	-66.0957	160.006	36.559	47.0698	57.6091	64.3985	-100.32	128.171	-105.907	24.1412	-188.513	220.503	-147.484	204.193	-77.888	-55.6166	-109.18	339.806	-165.719	192.522	-64.1166	117.752	-97.6883	21.3605	-134.189	157.345	-136.627	86.28	-124.033	80.0828
814	5	34.1029	2.13907	4.13957	42.9404	44.1542	-96.9637	-155.123	-65.9875	160.119	36.4437	47.0702	57.6393	64.1965	-100.125	128.102	-105.875	24.1564	-188.339	220.677	-147.658	204.367	-78.0613	-55.701	-109.187	339.808	-165.718	192.498	-64.0984	117.752	-97.6184	19.9296	-131.838	158.071	-137.937	84.4976	-122.762	80.4766
814	6	35.2182	2.13886	4.139	42.8748	44.1867	-96.9637	-155.123	-65.9875	160.119	36.4437	47.0702	57.6393	64.1965	-100.125	128.102	-105.875	24.1564	-188.339	220.677	-147.658	204.367	-78.0613	-55.701	-109.235	339.705	-165.583	192.222	-63.8473	117.765	-97.8177	20.2585	-132.325	157.172	-136.937	85.4011	-123.53	80.2776
815	1	29.6291	2.13708	4.1379	42.8548	44.2875	-96.9565	-155.46	-65.8271	159.708	36.9644	46.9244	57.6307	65.2132	-101.511	129.063	-106.969	24.7123	-188.785	220.909	-148.07	204.422	-77.9868	-55.1267	-109.217	339.728	-165.617	192.271	-63.8961	117.761	-97.4327	21.9555	-134.425	156.345	-135.822	85.9517	-123.903	80.2509
815	2	26.7989	2.13458	4.12805	42.9489	44.1498	-96.9756	-155.233	-65.9278	159.902	36.691	47.0069	57.6337	65.1633	-101.482	129.068	-106.98	24.8236	-189.271	219.911	-147.07	203.448	-77.0175	-54.886	-109.029	340.211	-166.251	192.96	-64.5667	117.666	-97.4327	21.9555	-134.425	156.345	-135.822	85.9517	-123.903	80.2509
815	3	27.2245	2.13465	4.12806	42.9681	44.2003	-97.0272	-154.635	-66.1302	160.651	35.691	47.285	57.6337	65.1633	-101.482	129.068	-106.98	24.8236	-189.212	219.858	-146.978	203.372	-76.9706	-54.8838	-109.089	340.182	-166.186	192.67	-64.3372	117.672	-97.4469	21.9407	-134.394	156.301	-135.79	85.9418	-123.903	80.2509
815	4	31.1469	2.13474	4.12935	42.9626	44.305	-97.0272	-154.635	-66.1302	160.651	35.691	47.285	57.6337	65.1633	-101.482	129.068	-106.98	24.8236	-188.989	220.642	-147.927	204.018	-77.4947	-55.0016	-109.054	340.178	-166.093	192.813	-64.3245	117.661	-97.4042	22.7339	-135.394	156.571	-135.981	85.9521	-123.903	80.2509
815	5	32.6603	2.13657	4.13502	42.8928	44.3746	-97.0257	-154.729	-66.0635	160.612	35.7488	47.2593	57.699	64.8082	-101.264	128.947	-106.975	25.0157	-189.001	220.631	-147.916	204.006	-77.4833	-54.9902	-109.298	340.208	-165.987	191.816	-63.5949	117.672	-96.9106	23.0363	-135.776	156.332	-135.629	85.9376	-123.685	80.3646
815	6	33.0571	2.13646	4.13454	42.8622	44.3991	-97.0257	-154.729	-66.0635	160.612	35.7488	47.2593	57.699	64.8082	-101.264	128.947	-106.975	25.0157	-189.001	220.631	-147.916	204.006	-77.4833	-54.9902	-109.298	340.208	-165.987	191.816	-63.5949	117.672	-97.1239	23.4495	-136.348	155.451	-134.629	86.8545	-124.459	80.1493
816	1	43.0951	2.13707	4.13927	42.897	44.3152	-97.0095	-154.495	-66.1612	161.047	35.2289	47.3982	57.7126	62.9572	-98.6574	127.431	-105.253	24.0332	-188.119	221.24	-148.449	204.673	-78.2065	-55.9178	-109.481	340.073	-165.851	191.661	-63.4375	117.704	-97.6323	20.2411	-132.845	156.814	-136.288	85.9596	-123.641	80.1778
816	2	47.1678	2.12827	4.13495	42.7833	44.1472	-97.0295	-153.963	-66.4076	161.77	34.3311	47.625	57.7391	61.7378	-96.7593	127.079	-104.795	23.533	-188.377	220.432	-147.468	204.03	-77.6847	-55.7964	-110.139	339.637	-165.491	191.743	-63.3523	117.965	-97.6705	18.6165	-131.771	159.114	-138.253	85.9091	-123.177	80.1502
816	3	47.4783	2.1325	4.13576	42.9171	44.159	-97.0777	-153.431	-66.5505	162.524	33.3311	47.896	57.7391	61.7378	-96.7593	127.079	-104.795	23.533	-188.326	220.384	-147.386	203.962	-77.6424	-55.7932	-109.81	340.052	-165.897	192.129	-63.7388	117.869	-97.6759	18.6103	-131.759	159.096	-138.24	85.9054	-123.177	80.1502
816	4	49.9002	2.1337	4.13801	42.8824	44.1937	-97.0777	-153.431	-66.5505	162.524	33.3311	47.896	57.7391	61.7378	-96.7593	127.079	-104.795	23.533	-188.25	220.557	-147.559	204.135	-77.8146	-55.8329	-109.774	340.048	-165.806	192.271	-63.727	117.859	-97.6454	19.4193	-132.759	159.327	-138.4	85.8996	-123.177	80.1502
816	5	50.4131	2.13382	4.13973	42.928	44.1663	-97.0776	-153.527	-66.4524	162.587	33.2712	47.8898	57.7672	61.5786	-96.6204	127.009	-104.762	23.5583	-188.246	220.561	-147.563	204.139	-77.8184	-55.8352	-109.771	340.056	-165.817	192.286	-63.7416	117.858	-97.37	19.1294	-131.723	158.722	-138.493	84.7443	-122.628	80.6676
816	6	50.8462	2.13371	4.13926	42.8905	44.1828	-97.0776	-153.527	-66.4524	162.587	33.2712	47.8898	57.7672	61.5786	-96.6204	127.009	-104.762	23.5583	-188.246	220.561	-147.563	204.139	-77.8184	-55.8352	-109.772	340.055	-165.815	192.282	-63.738	117.858	-97.5771	19.5228	-132.273	157.836	-137.493	85.6392	-123.383	80.4567
817	1	48.5538	2.13401	4.13942	42.8389	44.1538	-97.0194	-154.343	-66.0341	161.83	34.2712	47.6118	57.7659	61.6357	-96.5768	127.059	-104.799	23.3912	-188.234	220.573	-147.575	204.152	-77.8306	-55.8424	-109.772	340.055	-165.815	192.282	-63.738	117.858	-97.5771	19.5228	-132.273	157.836	-137.493	85.6392	-123.383	80.4567
817	2	46.057	2.13699	4.14063	43.0243	44.1107	-97.0471	-154.026	-66.1579	162.143	33.8358	47.7386	57.7688	61.5887	-96.5521	127.067	-104.813	23.5047	-188.233	220.574	-147.576	204.152	-77.8315	-55.843	-109.567	340.626	-166.556	193.282	-64.7084	117.744	-97.588	19.4927	-132.235	157.752	-137.422	85.6354	-123.383	80.4567
817	3	45.4984	2.13692	4.14062	43.0635	44.1423	-97.0941	-153.501	-66.2942	162.897	32.8358	48.01	57.7688	61.5887	-96.5521	127.067	-104.813	23.5047	-188.186	220.529	-147.499	204.089	-77.7918	-55.8399	-109.57	340.626	-166.554	193.27	-64.699	117.744	-97.5934	19.4869	-132.223	157.734	-137.409	85.6316	-123.383	80.4567
817	4	47.85	2.13801	4.14188	43.023	44.1642	-97.0941	-153.501	-66.2942	162.897	32.8358	48.01	57.7688	61.5887	-96.5521	127.067	-104.813	23.5047	-188.141	220.587	-147.557	204.147	-77.8496	-55.8633	-109.535	340.621	-166.464	193.41	-64.6864	117.734	-97.5591	20.2909	-133.223	157.976	-137.578	85.6315	-123.383	80.4567
817	5	48.8656	2.13867	4.14214	43.135	44.184	-97.0939	-153.574	-66.2149	162.975	32.758	48.0098	57.7921	61.443	-96.4134	127.02	-104.795	23.5183	-188.13	220.598	-147.568	204.158	-77.86	-55.8702	-109.775	340.857	-166.576	192.638	-64.1674	117.723	-97.2545	18.938	-131.168	158.503	-138.517	84.0963	-122.191	80.812
817	6	49.2014	2.13856	4.14166	43.0963	44.2002	-97.0939	-153.574	-66.2149	162.975	32.758	48.0098	57.7921	61.443	-96.4134	127.02	-104.795	23.5183	-188.13	220.598	-147.568	204.158	-77.86	-55.8702	-109.775	340.857	-166.576	192.638	-64.1674	117.723	-97.4659	19.3517	-131.736	157.618	-137.517	84.9954	-122.95	80.5979
818	1	50.9417	2.13929	4.14229	43.046	44.1731	-97.0363	-154.373	-65.8135	162.217	33.758	47.7326	57.7916	61.4981	-96.37	127.073	-104.835	23.3544	-188.093	220.634	-147.605	204.195	-77.8969	-55.8956	-109.775	340.857	-166.576	192.638	-64.1674	117.723	-97.4659	19.3517	-131.736	157.618	-137.517	84.9954	-122.95	80.5979
818	2	50.0326	2.14131	4.14321	43.2087	44.1684	-97.0984	-153.655	-66.0887	162.938	32.758	48.024	57.7958	61.4283	-96.3334	127.084	-104.855	23.5236	-188.087	220.641	-147.612	204.202	-77.9037	-55.9023	-109.7	341.274	-167.083	193.299	-64.6626	117.634	-97.4659	19.3517	-131.736	157.618	-137.517	84.9954	-122.95	80.5979
818	3	49.2768	2.14125	4.1432	43.2491	44.2009	-97.1433	-153.149	-66.2069	163.692	31.758	48.2952	57.7958	61.4283	-96.3334	127.084	-104.855	23.5236	-188.041	220.598	-147.538	204.141	-77.8653	-55.8994	-109.702	341.274	-167.082	193.291	-64.6563	117.634	-97.471	19.3463	-131.725	157.601	-137.505	84.9918	-122.95	80.5979
818	4	51.6529	2.14245	4.14445	43.2076	44.221	-97.1433	-153.149	-66.2069	163.692	31.758	48.2952	57.7958	61.4283	-96.3334	127.084	-104.855	23.5236	-187.994	220.645	-147.585	204.188	-77.9127	-55.9268	-109.667	341.269	-166.992	193.43	-64.6437	117.623	-97.4375	20.1512	-132.725	157.843	-137.673	84.9914	-122.95	80.5979
818	5	52.3641	2.14257	4.14356	43.3491	44.3016	-97.1432	-153.195	-66.155	163.751	31.6972	48.2965	57.8128	61.3237	-96.2305	127.054	-104.845	23.5304	-187.99	220.649	-147.589	204.192	-77.9166	-55.9309	-110.045	341.866	-167.401	192.444	-64.044	117.588	-97.2332	19.0628	-131.369	158.614	-138.645	84.0791	-122.177	80.831
818	6	52.7301	2.14245	4.14308	43.3104	44.318	-97.1432	-153.195	-66.155	163.751	31.6972	48.2965	57.8128	61.3237	-96.2305	127.054	-104.845	23.5304	-187.99	220.649	-147.589	204.192	-77.9166	-55.9309	-110.045	341.866	-167.401	192.444	-64.044	117.588	-97.4445	19.4811	-131.943	157.73	-137.645	84.9768	-122.934	80.6162
819	1	54.7	2.14352	4.14432	43.2614	44.2932	-97.086	-153.977	-65.771	162.995	32.6972	48.0196	57.8118	61.388	-96.1975	127.111	-104.891	23.3689	-187.924	220.715	-147.656	204.259	-77.9834	-55.997	-110.045	341.866	-167.401	192.444	-64.044	117.588	-97.4445	19.4811	-131.943	157.73	-137.645	84.9768	-122.934	80.6162
819	2	50.6572	2.14144	4.14238	43.2972	44.3593	-97.1097	-153.857	-65.817	163.034	32.61	48.0509	57.7962	62.1014	-97.1903	127.787	-105.656	23.8569	-188.32	220.916	-148	204.323	-77.9461	-55.5086	-110.005	341.991	-167.563	192.729	-64.262	117.561	-97.1847	20.7023	-133.424	157	-136.728	85.3646	-123.207	80.5971
819	3	52.4639	2.14862	4.14539	43.2823	44.3916	-97.1097	-153.857	-65.817	163.034	32.61	48.0509	57.7962	62.1014	-97.1903	127.787	-105.656	23.8569	-188.152	220.755	-147.727	204.099	-77.805	-55.4995	-110.193	341.987	-167.452	191.911	-63.6214	117.569	-97.4916	20.3765	-132.741	156	-136.016	85.1474	-123.207	80.5971
819	4	54.4337	2.14928	4.14636	43.2936	44.4066	-97.1095	-153.814	-65.8321	163.103	32.5233	48.0742	57.8025	61.8744	-96.8863	127.59	-105.438	23.7432	-187.976	220.996	-147.986	204.331	-78.0245	-55.661	-110.19	341.982	-167.426	191.916	-63.5993	117.567	-97.5623	20.1404	-132.472	156.183	-136.245	85.0254	-123.115	80.6023
819	5	55.171	2.14973	4.14688	43.3383	44.4145	-97.1096	-153.885	-65.7561	163.179	32.4489	48.0727	57.8257	61.7343	-96.7498	127.549	-105.424	23.754	-187.981	220.987	-147.977	204.321	-78.0152	-55.6583	-110.334	342.052	-167.418	191.371	-63.2101	117.569	-97.2175	19.304	-131.375	157.501	-137.798	83.8451	-122.163	80.9796
819	6	55.5796	2.14957	4.14638	43.2967	44.4356	-97.1096	-153.885	-65.7561	163.179	32.4489	48.0727	57.8257	61.7343	-96.7498	127.549	-105.424	23.754	-187.981	220.987	-147.977	204.321	-78.0152	-55.6583	-110.334	342.052	-167.418	191.371	-63.2101	117.569	-97.445	19.8111	-132.035	156.631	-136.798	84.7521	-122.925	80.7499
820	1	53.8587	2.14061	4.13353	43.2408	44.3226	-97.102	-153.988	-65.7059	163.079	32.581	48.0361	57.8257	61.7348	-96.7493	127.549	-105.425	23.7524	-188.594	219.987	-146.977	203.335	-77.0309	-55.3415	-110.334	342.052	-167.418	191.371	-63.2101	117.569	-97.445	19.8111	-132.035	156.631	-136.798	84.7521	-122.925	80.7499
820	2	48.2447	2.14464	4.14171	43.4295	44.3783	-97.1244	-153.766	-65.812	163.165	32.4182	48.1048	57.7563	62.2544	-97.419	127.745	-105.578	23.9896	-188.599	219.973	-146.961	203.326	-77.0235	-55.3394	-110.026	342.887	-168.439	192.285	-64.0902	117.435	-96.9822	21.1639	-133.577	155.713	-135.633	85.1933	-123.169	80.7276
820	3	47.4897	2.14464	4.14174	43.4695	44.4124	-97.1679	-153.259	-65.9314	163.918	31.4182	48.3777	57.7563	62.2544	-97.419	127.745	-105.578	23.9896	-188.552	219.93	-146.886	203.265	-76.9855	-55.3371	-110.031	342.886	-168.434	192.26	-64.0704	117.435	-96.9908	21.1553	-133.559	155.686	-135.614	85.1872	-123.169	80.7276
820	4	49.8706	2.14461	4.1429	43.4845	44.5117	-97.1679	-153.259	-65.9314	163.918	31.4182	48.3777	57.7563	62.2544	-97.419	127.745	-105.578	23.9896	-188.317	220.756	-147.886	203.946	-77.5379	-55.4615	-110.012	342.882	-168.383	192.338	-64.0637	117.429	-96.9699	21.5656	-134.074	155.822	-135.71	85.1909	-123.169	80.7276
820	5	49.6932	2.14402	4.14272	43.5682	44.6186	-97.1679	-153.259	-65.9314	163.918	31.4182	48.3777	57.7563	62.2544	-97.419	127.745	-105.578	23.9896	-188.317	220.756	-147.886	203.946	-77.5379	-55.4615	-110.384	343.427	-168.743	191.338	-63.4395	117.401	-96.8036	21.0612	-133.577	155.951	-135.78	85.3344	-122.887	80.8354
820	6	50.1359	2.14384	4.14219	43.5301	44.6467	-97.1679	-153.259	-65.9314	163.918	31.4182	48.3777	57.7563	62.2544	-97.419	127.745	-105.578	23.9896	-188.317	220.756	-147.886	203.946	-77.5379	-55.4615	-110.384	343.427	-168.743	191.338	-63.4395	117.401	-97.0406	21.6139	-134.281	155.093	-134.78	86.2541	-123.661	80.5947
821	1	62.9298	2.15795	4.15025	43.7018	44.5942	-97.1486	-153.325	-65.7824	164.316	30.9756	48.4559	57.9232	60.6927	-95.6381	126.928	-104.881	23.6997	-187.439	221.351	-148.406	204.57	-78.213	-56.3894	-110.603	343.717	-168.902	190.63	-62.9151	117.4	-97.7143	18.2184	-130.242	156.247	-136.531	84.8172	-122.823	80.6373
821	2	61.604	2.15848	4.14931	43.6857	44.5124	-97.1725	-153.046	-65.8746	164.628	30.5448	48.5803	57.9252	60.6578	-95.62	126.934	-104.891	23.7855	-187.705	220.523	-147.406	203.903	-77.6686	-56.2635	-110.603	343.717	-168.902	190.63	-62.9151	117.4	-97.7143	18.2184	-130.242	156.247	-136.531	84.8172	-122.823	80.6373
821	3	62.2831	2.15719	4.14898	43.6345	44.5136	-97.1714	-153.012	-65.8889	164.701	30.4599	48.599	57.9321	60.4619	-95.3076	126.883	-104.825	23.6805	-187.695	220.518	-147.395	203.895	-77.6645	-56.2635	-110.719	343.507	-168.699	190.371	-62.6749	117.456	-97.7175	17.9181	-130.059	156.649	-136.865	84.8128	-122.734	80.6315
821	4	64.6094	2.15819	4.15074	43.5952	44.5401	-97.1714	-153.012	-65.8889	164.701	30.4599	48.599	57.9321	60.4619	-95.3076	126.883	-104.825	23.6805	-187.641	220.645	-147.523	204.023	-77.7916	-56.2921	-110.682	343.5	-168.604	190.517	-62.6639	117.445	-97.691	18.7254	-131.059	156.84	-136.989	84.8045	-122.734	80.6315
821	5	65.8312	2.16032	4.15207	43.6589	44.5087	-97.1708	-153.105	-65.7849	164.816	30.3442	48.6007	57.967	60.2544	-95.1049	126.825	-104.807	23.6957	-187.577	220.727	-147.605	204.104	-77.8726	-56.3269	-110.688	343.495	-168.599	190.512	-62.6583	117.447	-97.4614	18.0267	-129.913	158.57	-139.021	83.283	-121.552	81.0155
821	6	66.3197	2.1602	4.15159	43.618	44.5235	-97.1708	-153.105	-65.7849	164.816	30.3442	48.6007	57.967	60.2544	-95.1049	126.825	-104.807	23.6957	-187.577	220.727	-147.605	204.104	-77.8726	-56.3269	-110.688	343.495	-168.599	190.512	-62.6583	117.447	-97.6765	18.4575	-130.495	157.685	-138.021	84.1819	-122.312	80.7992
822	1	68.4748	2.16034	4.15161	43.5651	44.4915	-97.1153	-153.854	-65.4315	164.058	31.3442	48.3262	57.9673	60.3201	-95.0728	126.891	-104.863	23.5358	-187.572	220.731	-147.609	204.109	-77.8773	-56.3306	-110.688	343.495	-168.599	190.512	-62.6583	117.447	-97.6765	18.4575	-130.495	157.685	-138.021	84.1819	-122.312	80.7992
822	2	76.962	2.15093	4.14886	43.2697	44.6037	-97.1291	-153.32	-65.6363	164.866	30.3331	48.5854	57.9832	59.0538	-93.1533	126.352	-104.205	23.0327	-187.554	220.749	-147.627	204.127	-77.8953	-56.3455	-111.677	342.255	-167.216	188.221	-60.6108	117.684	-97.6468	16.7412	-129.418	160.059	-140.004	84.1345	-121.783	80.7448
822	3	74.7931	2.15248	4.14974	43.5296	44.6183	-97.1643	-152.907	-65.7042	165.546	29.4353	48.8267	57.9832	59.0538	-93.1533	126.352	-104.205	23.0327	-187.482	220.679	-147.508	204.029	-77.8334	-56.3398	-111.712	343.236	-168.216	189.038	-61.3408	117.571	-97.6505	16.7366	-129.409	160.046	-139.994	84.1319	-121.783	80.7448
822	4	76.6711	2.15294	4.15025	43.4834	44.631	-97.1643	-152.907	-65.7042	165.546	29.4353	48.8267	57.9832	59.0538	-93.1533	126.352	-104.205	23.0327	-187.475	220.689	-147.517	204.038	-77.8427	-56.3435	-111.674	343.229	-168.121	189.187	-61.3311	117.56	-97.6295	17.5544	-130.409	160.229	-140.114	84.1147	-121.783	80.7448
822	5	75.8702	2.1526	4.15015	43.6852	44.7037	-97.1643	-152.907	-65.7042	165.546	29.4353	48.8267	57.9832	59.0538	-93.1533	126.352	-104.205	23.0327	-187.475	220.689	-147.517	204.038	-77.8427	-56.3435	-111.949	344.229	-168.997	189.046	-61.446	117.49	-97.5157	17.2707	-130.126	160.266	-140.115	84.2181	-121.64	80.7925
822	6	76.2616	2.15253	4.1497	43.6491	44.7123	-97.1643	-152.907	-65.7042	165.546	29.4353	48.8267	57.9832	59.0538	-93.1533	126.352	-104.205	23.0327	-187.475	220.689	-147.517	204.038	-77.8427	-56.3435	-111.949	344.229	-168.997	189.046	-61.446	117.49	-97.7076	17.5761	-130.586	159.364	-139.115	85.0997	-122.388	80.5963
823	1	75.0761	2.15273	4.14978	43.5962	44.6806	-97.1107	-153.641	-65.3642	164.786	30.4353	48.553	57.9819	59.13	-93.1315	126.423	-104.263	22.8746	-187.467	220.698	-147.527	204.048	-77.8523	-56.3475	-111.949	344.229	-168.997	189.046	-61.446	117.49	-97.7076	17.5761	-130.586	159.364	-139.115	85.0997	-122.388	80.5963
823	2	73.2602	2.15273	4.14985	43.6458	44.7148	-97.1639	-153.011	-65.5632	165.514	29.4353	48.8391	57.9842	59.0907	-93.1125	126.43	-104.275	22.9747	-187.466	220.699	-147.528	204.049	-77.8531	-56.3478	-111.949	344.229	-168.997	189.046	-61.4459	117.49	-97.7076	17.5761	-130.586	159.364	-139.115	85.0997	-122.388	80.5963
823	3	72.3824	2.15395	4.15064	43.8633	44.6823	-97.1639	-153.011	-65.5632	165.514	29.4353	48.8391	57.9842	59.0907	-93.1125	126.43	-104.275	22.9747	-187.443	220.676	-147.489	204.017	-77.8332	-56.346	-111.933	345.145	-169.95	190.046	-62.3311	117.396	-97.7113	17.5718	-130.578	159.351	-139.105	85.097	-122.388	80.5963
823	4	74.7158	2.15507	4.15192	43.8209	44.7016	-97.1639	-153.011	-65.5632	165.514	29.4353	48.8391	57.9842	59.0907	-93.1125	126.43	-104.275	22.9747	-187.399	220.739	-147.552	204.079	-77.8954	-56.3691	-111.895	345.136	-169.853	190.192	-62.3205	117.385	-97.6866	18.3849	-131.578	159.54	-139.229	85.0848	-122.388	80.5963
823	5	80.259	2.14821	4.14761	43.7266	44.678	-97.1554	-152.893	-65.5158	166.199	28.6593	48.9799	58.1573	57.6243	-91.2747	126.088	-104.053	22.6753	-187.377	220.76	-147.573	204.101	-77.9168	-56.3814	-112.97	344.392	-169.007	188.889	-61.1368	117.804	-97.7371	15.1301	-129.247	163.666	-142.879	84.7403	-121.522	80.6297
823	6	80.2745	2.14819	4.14722	43.6935	44.6771	-97.1554	-152.893	-65.5158	166.199	28.6593	48.9799	58.1573	57.6243	-91.2747	126.088	-104.053	22.6753	-187.377	220.76	-147.573	204.101	-77.9168	-56.3814	-112.97	344.392	-169.007	188.889	-61.1368	117.804	-97.8951	15.2884	-129.571	162.745	-141.879	85.5848	-122.235	80.4582
824	1	79.8151	2.14969	4.14812	43.7987	44.5964	-97.1361	-153.159	-65.3947	165.916	29.0316	48.8787	58.1573	57.6256	-91.2744	126.089	-104.054	22.6728	-187.377	220.76	-147.573	204.101	-77.9169	-56.3814	-112.821	344.816	-169.547	189.889	-61.9268	117.722	-97.8951	15.2884	-129.571	162.745	-141.879	85.5848	-122.235	80.4582
824	2	77.7016	2.14969	4.14817	43.8492	44.6323	-97.1852	-152.569	-65.5606	166.648	28.0316	49.1616	58.1593	57.5896	-91.2579	126.096	-104.066	22.7677	-187.377	220.76	-147.573	204.101	-77.917	-56.3815	-112.821	344.816	-169.547	189.889	-61.9267	117.722	-97.8951	15.2884	-129.571	162.745	-141.879	85.5848	-122.235	80.4582
824	3	75.5135	2.15169	4.14919	44.0745	44.63	-97.1935	-152.467	-65.5702	166.834	27.7864	49.2271	58.1593	57.5896	-91.2579	126.096	-104.066	22.7677	-187.358	220.741	-147.541	204.075	-77.9003	-56.3799	-112.658	345.721	-170.547	190.705	-62.7558	117.629	-97.8982	15.2839	-129.563	162.733	-141.87	85.5827	-122.235	80.4582
824	4	77.5525	2.15235	4.14986	44.0284	44.6432	-97.1935	-152.467	-65.5702	166.834	27.7864	49.2271	58.1593	57.5896	-91.2579	126.096	-104.066	22.7677	-187.34	220.758	-147.558	204.092	-77.9174	-56.3893	-112.619	345.712	-170.45	190.852	-62.7446	117.618	-97.8808	16.1091	-130.563	162.899	-141.977	85.5591	-122.235	80.4582
824	5	79.0464	2.15164	4.14934	44.2071	44.7407	-97.1916	-152.555	-65.4715	166.931	27.6878	49.2287	58.1935	57.3993	-91.0793	126.037	-104.047	22.7879	-187.389	220.704	-147.505	204.026	-77.8456	-56.361	-112.978	346.476	-171.025	190.111	-62.3657	117.578	-97.5963	15.7254	-129.428	163.982	-143.479	84.1651	-121.225	80.8734
824	6	80.338	2.1494	4.14902	43.9794	44.7589	-97.1916	-152.555	-65.4715	166.931	27.6878	49.2287	58.1935	57.3993	-91.0793	126.037	-104.047	22.7879	-187.389	220.704	-147.505	204.026	-77.8456	-56.361	-113.161	345.476	-170.051	189.215	-61.4558	117.662	-97.6027	15.7342	-129.443	163.946	-143.44	84.1981	-121.256	80.8654
825	1	79.464	2.15033	4.14969	44.0981	44.6889	-97.1801	-152.712	-65.4017	166.762	27.9102	49.1683	58.1934	57.402	-91.079	126.039	-104.049	22.7832	-187.389	220.705	-147.505	204.026	-77.8459	-56.3611	-113.031	345.937	-170.608	190.215	-62.2739	117.597	-97.6027	15.7342	-129.443	163.946	-143.44	84.1981	-121.256	80.8654
825	2	78.6128	2.15373	4.15025	44.3417	44.6881	-97.1962	-152.516	-65.4513	167.017	27.563	49.2662	58.1947	57.3797	-91.0689	126.044	-104.056	22.8422	-187.389	220.705	-147.505	204.026	-77.8461	-56.3612	-112.832	346.937	-171.581	191.041	-63.0996	117.476	-97.6027	15.7342	-129.443	163.946	-143.44	84.1981	-121.256	80.8654
825	3	76.9368	2.15404	4.15038	44.3873	44.7229	-97.2287	-152.105	-65.4844	167.776	26.563	49.5333	58.1947	57.3797	-91.0689	126.044	-104.056	22.8422	-187.343	220.661	-147.431	203.965	-77.8073	-56.3576	-112.833	346.937	-171.581	191.039	-63.0977	117.476	-97.6201	15.7065	-129.397	163.874	-143.385	84.1865	-121.256	80.8654
825	4	79.3898	2.15581	4.1528	44.3491	44.7529	-97.2287	-152.105	-65.4844	167.776	26.563	49.5333	58.1947	57.3797	-91.0689	126.044	-104.056	22.8422	-187.252	220.825	-147.595	204.129	-77.9706	-56.4052	-112.794	346.926	-171.483	191.184	-63.0863	117.466	-97.6026	16.5335	-130.397	164.056	-143.507	84.1639	-121.256	80.8654
825	5	78.77	2.1557	4.15285	44.554	44.8141	-97.2287	-152.105	-65.4844	167.776	26.563	49.5333	58.1947	57.3797	-91.0689	126.044	-104.056	22.8422	-187.252	220.825	-147.595	204.129	-77.9706	-56.4052	-113.022	347.926	-172.368	191.263	-63.3617	117.409	-97.5368	16.3751	-130.233	164.056	-143.487	84.2236	-121.169	80.8944
825	6	80.2311	2.15545	4.15236	44.3229	44.8391	-97.2287	-152.105	-65.4844	167.776	26.563	49.5333	58.1947	57.3797	-91.0689	126.044	-104.056	22.8422	-187.252	220.825	-147.595	204.129	-77.9706	-56.4052	-113.03	347.024	-171.456	190.263	-62.4213	117.457	-97.609	16.4722	-130.404	163.658	-143.049	84.5917	-121.488	80.8116
826	1	83.1006	2.15561	4.15243	44.267	44.8058	-97.1778	-152.798	-65.1807	167.015	27.563	49.262	58.1913	57.4829	-91.0709	126.134	-104.131	22.6852	-187.245	220.832	-147.602	204.136	-77.9782	-56.4127	-113.032	347.017	-171.448	190.251	-62.4096	117.458	-97.609	16.4722	-130.404	163.658	-143.049	84.5917	-121.488	80.8116
826	2	80.7907	2.15771	4.15329	44.4921	44.7828	-97.1947	-152.59	-65.2319	167.289	27.19	49.3672	58.1932	57.4503	-91.0561	126.14	-104.142	22.7713	-187.245	220.832	-147.603	204.137	-77.9784	-56.4129	-112.964	347.836	-172.337	191.251	-63.357	117.367	-97.6212	16.4167	-130.344	163.526	-142.934	84.5899	-121.488	80.8116
826	3	79.0636	2.15798	4.15341	44.5379	44.8182	-97.2263	-152.184	-65.26	168.048	26.19	49.6345	58.1932	57.4503	-91.0561	126.14	-104.142	22.7713	-187.201	220.79	-147.53	204.077	-77.9405	-56.4094	-112.965	347.837	-172.338	191.248	-63.3552	117.367	-97.6371	16.3921	-130.303	163.46	-142.885	84.5792	-121.488	80.8116
826	4	81.2686	2.15884	4.15427	44.4935	44.8337	-97.2263	-152.184	-65.26	168.048	26.19	49.6345	58.1932	57.4503	-91.0561	126.14	-104.142	22.7713	-187.173	220.817	-147.557	204.104	-77.968	-56.4249	-112.926	347.825	-172.239	191.393	-63.3436	117.357	-97.6169	17.2157	-131.303	163.649	-143.012	84.5601	-121.488	80.8116
826	5	80.8209	2.15902	4.1546	44.6962	44.9037	-97.2263	-152.184	-65.26	168.048	26.19	49.6345	58.1932	57.4503	-91.0561	126.14	-104.142	22.7713	-187.159	220.832	-147.572	204.119	-77.9825	-56.4357	-113.173	348.825	-173.111	191.402	-63.5657	117.304	-97.5548	17.0625	-131.143	163.65	-142.996	84.6141	-121.406	80.8395
826	6	80.891	2.15897	4.15419	44.6612	44.906	-97.2263	-152.184	-65.26	168.048	26.19	49.6345	58.1932	57.4503	-91.0561	126.14	-104.142	22.7713	-187.159	220.832	-147.572	204.119	-77.9825	-56.4357	-113.173	348.825	-173.111	191.402	-63.5657	117.304	-97.7214	17.2897	-131.537	162.744	-141.996	85.4562	-122.111	80.6556
827	1	83.837	2.15949	4.15465	44.6084	44.8738	-97.1761	-152.867	-64.9664	167.288	27.19	49.3632	58.19	57.5529	-91.0592	126.231	-104.217	22.6166	-187.131	220.859	-147.599	204.146	-78.0102	-56.4601	-113.173	348.825	-173.111	191.402	-63.5657	117.304	-97.7214	17.2897	-131.537	162.744	-141.996	85.4562	-122.111	80.6556
827	2	81.698	2.16033	4.15502	44.7417	44.9195	-97.2204	-152.317	-65.0977	168.022	26.19	49.6452	58.1924	57.5103	-91.0399	126.239	-104.231	22.7291	-187.129	220.861	-147.602	204.148	-78.0122	-56.4621	-113.21	349.194	-173.475	191.604	-63.7576	117.264	-97.7214	17.2897	-131.537	162.744	-141.996	85.4562	-122.111	80.6556
827	3	79.8669	2.16052	4.1551	44.7898	44.958	-97.2498	-151.927	-65.1107	168.782	25.19	49.9123	58.1924	57.5103	-91.0399	126.239	-104.231	22.7291	-187.089	220.821	-147.534	204.093	-77.9771	-56.4588	-113.215	349.206	-173.484	191.595	-63.7526	117.263	-97.7336	17.2721	-131.506	162.695	-141.959	85.4481	-122.111	80.6556
827	4	82.1691	2.1616	4.1562	44.7471	44.9756	-97.2498	-151.927	-65.1107	168.782	25.19	49.9123	58.1924	57.5103	-91.0399	126.239	-104.231	22.7291	-187.049	220.861	-147.574	204.133	-78.0166	-56.4843	-113.176	349.193	-173.385	191.739	-63.7407	117.253	-97.7095	18.091	-132.506	162.89	-142.09	85.4335	-122.111	80.6556
827	5	81.9692	2.16225	4.15711	44.9476	45.0572	-97.2498	-151.927	-65.1107	168.782	25.19	49.9123	58.1924	57.5103	-91.0399	126.239	-104.231	22.7291	-187.007	220.903	-147.616	204.175	-78.0586	-56.5264	-113.446	350.193	-174.238	191.663	-63.8959	117.203	-97.651	17.9433	-132.351	162.895	-142.08	85.4795	-122.029	80.684
827	6	82.8346	2.16209	4.15688	44.7251	45.0391	-97.2498	-151.927	-65.1107	168.782	25.19	49.9123	58.1924	57.5103	-91.0399	126.239	-104.231	22.7291	-187.007	220.903	-147.616	204.175	-78.0586	-56.5264	-113.341	349.193	-173.301	191.025	-63.2078	117.244	-97.6638	17.961	-132.381	162.827	-142.005	85.543	-122.091	80.6677
828	1	85.8519	2.16226	4.15695	44.6663	45.0052	-97.2004	-152.598	-64.8301	168.022	26.19	49.6408	58.1883	57.6219	-91.0531	126.333	-104.31	22.5767	-187	220.91	-147.623	204.182	-78.0657	-56.5334	-113.342	349.175	-173.283	191	-63.184	117.244	-97.6638	17.961	-132.381	162.827	-142.005	85.543	-122.091	80.6677
828	2	83.7351	2.16514	4.15781	44.893	45.047	-97.2421	-152.071	-64.9419	168.757	25.19	49.922	58.1919	57.5574	-91.0239	126.346	-104.331	22.7468	-186.999	220.911	-147.624	204.183	-78.0666	-56.5343	-113.409	349.927	-174.025	191.459	-63.6211	117.169	-97.6936	17.8394	-132.247	162.528	-141.746	85.537	-122.091	80.6677
828	3	85.4498	2.1719	4.16059	45.0662	45.1104	-97.2421	-152.071	-64.9419	168.757	25.19	49.922	58.1919	57.5574	-91.0239	126.346	-104.331	22.7468	-186.848	220.762	-147.371	203.975	-77.9348	-56.5215	-113.729	350.824	-174.747	191.042	-63.4408	117.12	-97.9412	17.4887	-131.631	161.528	-140.994	85.3709	-122.091	80.6677
828	4	87.9386	2.17324	4.16237	45.0272	45.1359	-97.2421	-152.071	-64.9419	168.757	25.19	49.922	58.1919	57.5574	-91.0239	126.346	-104.331	22.7468	-186.785	220.876	-147.486	204.089	-78.0485	-56.5542	-113.689	350.809	-174.646	191.188	-63.4291	117.11	-97.9164	18.3039	-132.631	161.709	-141.111	85.358	-122.091	80.6677
828	5	87.6187	2.17333	4.16256	45.231	45.199	-97.2421	-152.071	-64.9419	168.757	25.19	49.922	58.1919	57.5574	-91.0239	126.346	-104.331	22.7468	-186.783	220.878	-147.488	204.091	-78.0507	-56.5555	-113.913	351.809	-175.519	191.319	-63.7343	117.065	-97.8862	18.2286	-132.553	161.714	-141.109	85.3814	-122.052	80.681
828	6	87.9331	2.17326	4.16212	45.1986	45.2065	-97.2421	-152.071	-64.9419	168.757	25.19	49.922	58.1919	57.5574	-91.0239	126.346	-104.331	22.7468	-186.783	220.878	-147.488	204.091	-78.0507	-56.5555	-113.913	351.809	-175.519	191.319	-63.7343	117.065	-98.0647	18.4907	-132.976	160.81	-140.109	86.2401	-122.776	80.4915
829	1	90.8982	2.17336	4.16211	45.1448	45.1715	-97.1929	-152.737	-64.6661	167.998	26.19	49.6502	58.1877	57.6673	-91.0364	126.439	-104.409	22.5948	-186.78	220.881	-147.491	204.094	-78.0539	-56.5573	-113.913	351.809	-175.519	191.319	-63.7343	117.065	-98.0647	18.4907	-132.976	160.81	-140.109	86.2401	-122.776	80.4915
829	2	89.6765	2.17484	4.16265	45.2316	45.2407	-97.2188	-152.411	-64.7357	168.452	25.5719	49.8243	58.1897	57.6316	-91.0203	126.446	-104.42	22.6886	-186.78	220.882	-147.491	204.095	-78.0542	-56.5575	-114.089	352.809	-176.427	191.63	-64.1367	117.005	-98.0784	18.4446	-132.922	160.689	-140.006	86.2363	-122.776	80.4915
829	3	89.3828	2.17509	4.16287	45.1936	45.3158	-97.2244	-152.335	-64.7363	168.603	25.3737	49.8772	58.1897	57.6316	-91.0203	126.446	-104.42	22.6886	-186.77	220.872	-147.474	204.081	-78.0454	-56.5566	-114.315	353.809	-177.29	191.76	-64.4291	116.967	-98.0794	18.4434	-132.92	160.685	-140.003	86.2356	-122.776	80.4915
829	4	91.7068	2.1759	4.16366	45.155	45.332	-97.2244	-152.335	-64.7363	168.603	25.3737	49.8772	58.1897	57.6316	-91.0203	126.446	-104.42	22.6886	-186.745	220.896	-147.499	204.105	-78.0696	-56.5695	-114.275	353.792	-177.187	191.903	-64.4164	116.957	-98.0505	19.2529	-133.92	160.869	-140.121	86.2282	-122.776	80.4915
829	5	94.7151	2.18062	4.16294	45.3167	45.2542	-97.2217	-152.412	-64.632	168.755	25.2101	49.8928	58.2405	57.3402	-90.735	126.362	-104.394	22.706	-186.597	221.044	-147.647	204.253	-78.2173	-56.6638	-114.247	353.683	-177.078	191.877	-64.3701	116.961	-98.1887	17.2993	-130.938	161.861	-141.901	83.8006	-121.409	80.8792
829	6	95.1049	2.18056	4.16251	45.2806	45.2603	-97.2217	-152.412	-64.632	168.755	25.2101	49.8928	58.2405	57.3402	-90.735	126.362	-104.394	22.706	-186.597	221.044	-147.647	204.253	-78.2173	-56.6638	-114.247	353.683	-177.078	191.877	-64.3701	116.961	-98.371	17.5891	-131.388	160.957	-140.901	84.6618	-122.133	80.6873
830	1	83.8147	2.16786	4.15582	45.0915	45.2935	-97.2095	-152.701	-64.5655	168.238	25.8628	49.7278	58.1005	58.514	-92.1886	126.956	-104.937	23.1019	-187.652	219.832	-146.387	203.084	-77.084	-55.6394	-114.569	354.577	-177.96	191.992	-64.7167	116.906	-97.6031	19.8558	-134.271	160.413	-139.767	85.4412	-122.511	80.645
830	2	82.5449	2.16836	4.15593	45.1747	45.2509	-97.2362	-152.358	-64.6369	168.716	25.2124	49.9116	58.1022	58.4838	-92.1744	126.961	-104.946	23.1799	-187.648	219.86	-146.421	203.11	-77.1057	-55.6428	-114.331	353.577	-177.123	191.866	-64.3912	116.919	-97.6031	19.8558	-134.271	160.413	-139.767	85.4412	-122.511	80.645
830	3	83.2558	2.17448	4.15853	45.1917	45.213	-97.2362	-152.358	-64.6369	168.716	25.2124	49.9116	58.1022	58.4838	-92.1744	126.961	-104.946	23.1799	-187.512	219.733	-146.203	202.931	-76.9932	-55.6348	-114.331	353.577	-177.123	191.866	-64.3912	116.919	-97.8682	19.5174	-133.643	159.413	-139.026	85.2613	-122.511	80.645
830	4	84.9886	2.1745	4.15964	45.2124	45.3062	-97.2362	-152.358	-64.6369	168.716	25.2124	49.9116	58.1022	58.4838	-92.1744	126.961	-104.946	23.1799	-187.274	220.557	-147.203	203.608	-77.5377	-55.7623	-114.314	353.57	-177.081	191.925	-64.3859	116.914	-97.8563	19.8075	-134.003	159.486	-139.074	85.2604	-122.511	80.645
830	5	85.655	2.17539	4.16071	45.2649	45.2736	-97.2343	-152.423	-64.5609	168.806	25.1195	49.9159	58.1326	58.3127	-92.0082	126.913	-104.933	23.1933	-187.27	220.572	-147.219	203.619	-77.5469	-55.7645	-114.312	353.568	-177.078	191.924	-64.3835	116.915	-97.5492	19.1257	-133.029	160.946	-140.767	84.0821	-121.583	81.0169
830	6	82.2913	2.17312	4.16065	45.2953	45.2783	-97.227	-152.338	-64.6116	168.878	25.0236	49.9539	58.0545	58.4241	-92.0824	126.712	-104.621	23.1427	-187.272	220.566	-147.213	203.615	-77.5432	-55.7637	-114.394	353.809	-177.379	192.258	-64.7158	116.877	-97.5349	18.8721	-132.795	161.316	-141.088	84.0559	-121.494	80.9963
831	1	77.2977	2.17067	4.16107	45.2511	45.3623	-97.2141	-152.512	-64.5412	168.676	25.2892	49.8818	58.0542	58.4333	-92.083	126.721	-104.629	23.1291	-187.259	220.615	-147.266	203.658	-77.5787	-55.7705	-114.869	354.809	-178.377	192.352	-65.1592	116.803	-97.5349	18.8721	-132.795	161.316	-141.088	84.0559	-121.494	80.9963
831	2	75.2671	2.17118	4.16163	45.343	45.3489	-97.2536	-152	-64.6393	169.412	24.2892	50.1637	58.0564	58.3948	-92.065	126.728	-104.641	23.2287	-187.247	220.662	-147.313	203.699	-77.6133	-55.7769	-114.678	354.05	-177.749	192.294	-64.9399	116.811	-97.5349	18.8721	-132.795	161.316	-141.088	84.0559	-121.494	80.9963
831	3	77.1157	2.17777	4.16398	45.3729	45.2781	-97.2536	-152	-64.6393	169.412	24.2892	50.1637	58.0564	58.3948	-92.065	126.728	-104.641	23.2287	-187.111	220.529	-147.087	203.515	-77.4967	-55.7683	-114.571	353.644	-177.342	192.223	-64.7876	116.824	-97.7942	18.5148	-132.153	160.316	-140.346	83.8777	-121.494	80.9963
831	4	77.939	2.17763	4.16501	45.4062	45.3706	-97.2536	-152	-64.6393	169.412	24.2892	50.1637	58.0564	58.3948	-92.065	126.728	-104.641	23.2287	-186.879	221.357	-148.087	204.206	-78.0605	-55.8905	-114.566	353.642	-177.33	192.24	-64.7861	116.823	-97.7916	18.5878	-132.243	160.332	-140.357	83.8771	-121.494	80.9963
831	5	80.7457	2.18876	4.17015	45.4053	45.3546	-97.2536	-152	-64.6393	169.412	24.2892	50.1637	58.0564	58.3948	-92.065	126.728	-104.641	23.2287	-186.879	221.357	-148.087	204.206	-78.0605	-55.8905	-113.612	352.683	-176.37	191.24	-63.8137	117.222	-97.7506	18.4833	-132.136	160.345	-140.356	83.9147	-121.373	81.0371
831	6	90.6279	2.19159	4.16677	45.2811	45.2538	-97.3025	-152.559	-64.1614	169.27	24.4933	50.0141	58.4256	57.9821	-92.1171	127.706	-106.163	23.5739	-186.888	221.337	-148.068	204.186	-78.0408	-55.8861	-113.429	351.846	-175.532	190.966	-63.4125	117.255	-98.0394	19.2831	-132.625	157.778	-138.065	84.1816	-121.911	80.9946
832	1	89.4159	2.18404	4.15487	45.2216	45.1387	-97.2949	-152.658	-64.1233	169.153	24.6471	49.9727	58.4256	57.9848	-92.1172	127.709	-106.165	23.5698	-187.428	220.337	-147.068	203.204	-77.0611	-55.6071	-113.427	351.836	-175.523	190.959	-63.4052	117.256	-98.0394	19.2831	-132.625	157.778	-138.065	84.1816	-121.911	80.9946
832	2	88.4936	2.18504	4.15538	45.2922	45.2038	-97.3105	-152.45	-64.1603	169.454	24.2368	50.0892	58.4268	57.9613	-92.1061	127.713	-106.172	23.6309	-187.421	220.371	-147.109	203.234	-77.0861	-55.6114	-113.597	352.836	-176.432	191.304	-63.8379	117.198	-98.0444	19.2697	-132.608	157.74	-138.033	84.1797	-121.911	80.9946
832	3	84.8711	2.18298	4.15534	45.2661	45.2739	-97.3131	-152.41	-64.1597	169.538	24.1264	50.119	58.4268	57.9613	-92.1061	127.713	-106.172	23.6309	-187.414	220.364	-147.098	203.225	-77.0804	-55.611	-113.931	353.836	-177.415	191.585	-64.355	117.139	-98.0446	19.2695	-132.607	157.739	-138.032	84.1796	-121.911	80.9946
832	4	86.2399	2.1829	4.15642	45.2934	45.3674	-97.3131	-152.41	-64.1597	169.538	24.1264	50.119	58.4268	57.9613	-92.1061	127.713	-106.172	23.6309	-187.181	221.192	-148.098	203.913	-77.6405	-55.7341	-113.921	353.831	-177.389	191.622	-64.3517	117.137	-98.0374	19.4508	-132.833	157.783	-138.061	84.1791	-121.911	80.9946
832	5	86.9018	2.18325	4.15657	45.3416	45.2947	-97.3131	-152.41	-64.1597	169.538	24.1264	50.119	58.4268	57.9613	-92.1061	127.713	-106.172	23.6309	-187.181	221.192	-148.098	203.913	-77.6405	-55.7341	-113.694	352.831	-176.472	191.414	-63.9818	117.171	-97.9611	19.2547	-132.634	157.824	-138.075	84.2455	-121.686	81.0701
832	6	87.8843	2.18334	4.15605	45.3082	45.3056	-97.3131	-152.41	-64.1597	169.538	24.1264	50.119	58.4268	57.9613	-92.1061	127.713	-106.172	23.6309	-187.181	221.192	-148.098	203.913	-77.6405	-55.7341	-113.657	352.683	-176.325	191.364	-63.9053	117.177	-98.1841	19.7284	-133.254	156.945	-137.075	85.1467	-122.448	80.8451
833	1	85.4481	2.19639	4.16718	45.2642	45.1536	-97.3044	-152.616	-64.1016	169.231	24.5271	50.0077	58.481	58.6764	-93.5807	128.978	-107.883	25.195	-188.088	220.467	-147.422	203.13	-76.8208	-55.1128	-113.632	352.57	-176.226	191.345	-63.8685	117.181	-97.6598	20.8283	-134.971	157.384	-137.067	85.7179	-122.737	80.8134
833	2	84.8803	2.19717	4.16758	45.2421	45.2237	-97.3169	-152.449	-64.1321	169.47	24.2	50.1014	58.4819	58.6581	-93.5716	128.981	-107.887	25.2411	-188.084	220.487	-147.446	203.147	-76.8355	-55.1154	-113.827	353.57	-177.113	191.597	-64.2436	117.134	-97.6661	20.8123	-134.95	157.337	-137.027	85.7155	-122.737	80.8134
833	3	82.7996	2.19714	4.16758	45.2898	45.2643	-97.34	-152.073	-64.1317	170.229	23.2	50.3729	58.4819	58.6581	-93.5716	128.981	-107.887	25.2411	-188.051	220.456	-147.392	203.104	-76.8085	-55.114	-113.827	353.57	-177.113	191.597	-64.2436	117.134	-97.6711	20.8069	-134.939	157.32	-137.015	85.712	-122.737	80.8134
833	4	84.5451	2.19706	4.16866	45.3161	45.3591	-97.34	-152.073	-64.1317	170.229	23.2	50.3729	58.4819	58.6581	-93.5716	128.981	-107.887	25.2411	-187.819	221.284	-148.392	203.794	-77.371	-55.2362	-113.815	353.565	-177.083	191.639	-64.24	117.131	-97.6607	21.0199	-135.205	157.382	-137.057	85.7131	-122.737	80.8134
833	5	84.9513	2.19779	4.16945	45.3651	45.3145	-97.3378	-152.128	-64.0648	170.312	23.1144	50.3782	58.5105	58.4926	-93.4125	128.933	-107.874	25.2555	-187.826	221.274	-148.382	203.784	-77.3607	-55.2326	-113.814	353.562	-177.08	191.638	-64.2377	117.132	-97.3421	20.2728	-134.136	158.829	-138.755	84.5008	-121.805	81.2067
833	6	78.483	2.19398	4.16893	45.3409	45.3806	-97.3378	-152.128	-64.0648	170.312	23.1144	50.3782	58.5105	58.4926	-93.4125	128.933	-107.874	25.2555	-187.826	221.274	-148.382	203.784	-77.3607	-55.2326	-114.299	354.561	-178.08	192.004	-64.9558	117.057	-97.3422	20.2731	-134.137	158.828	-138.755	84.5014	-121.807	81.2061
834	1	70.7273	2.18186	4.16104	45.2888	45.2753	-97.3223	-152.228	-64.1127	169.947	23.5665	50.283	58.3137	59.33	-94.3103	128.96	-107.697	25.3816	-188.613	220.225	-147.323	202.757	-76.343	-54.8252	-114.308	354.604	-178.118	192.014	-64.9724	117.055	-96.7144	19.9319	-134.584	160.245	-139.548	85.583	-122.215	81.1235
834	2	69.3524	2.18319	4.16131	45.3792	45.2295	-97.3467	-151.892	-64.1639	170.451	22.8795	50.479	58.3158	59.2897	-94.29	128.965	-107.706	25.4818	-188.607	220.253	-147.357	202.783	-76.3644	-54.8288	-114.066	353.604	-177.283	191.906	-64.661	117.068	-96.7344	19.8683	-134.509	160.075	-139.403	85.5769	-122.215	81.1235
834	3	69.7345	2.18937	4.164	45.3976	45.19	-97.3467	-151.892	-64.1639	170.451	22.8795	50.479	58.3158	59.2897	-94.29	128.965	-107.706	25.4818	-188.468	220.124	-147.135	202.604	-76.254	-54.8238	-114.066	353.604	-177.283	191.906	-64.661	117.068	-97.0097	19.5033	-133.844	159.075	-138.668	85.392	-122.215	81.1235
834	4	71.4842	2.18935	4.1651	45.4208	45.2836	-97.3467	-151.892	-64.1639	170.451	22.8795	50.479	58.3158	59.2897	-94.29	128.965	-107.706	25.4818	-188.234	220.95	-148.135	203.288	-76.8082	-54.9485	-114.052	353.598	-177.247	191.956	-64.6564	117.064	-96.9991	19.7522	-134.152	159.147	-138.718	85.3911	-122.215	81.1235
834	5	72.0326	2.19019	4.16617	45.4808	45.2459	-97.345	-151.934	-64.1119	170.516	22.8116	50.4832	58.3384	59.1584	-94.1627	128.928	-107.696	25.4924	-188.23	220.957	-148.142	203.295	-76.8151	-54.9506	-114.051	353.596	-177.245	191.955	-64.6549	117.065	-96.6756	18.8974	-133.05	160.358	-140.168	84.1922	-121.251	81.5044
834	6	72.1448	2.19001	4.16566	45.4368	45.2655	-97.345	-151.934	-64.1119	170.516	22.8116	50.4832	58.3384	59.1584	-94.1627	128.928	-107.696	25.4924	-188.23	220.957	-148.142	203.295	-76.8151	-54.9506	-114.051	353.596	-177.245	191.955	-64.6549	117.065	-96.9007	19.4474	-133.754	159.501	-139.168	85.0737	-121.985	81.2633
835	1	73.1472	2.19415	4.17108	45.4024	45.2736	-97.2962	-152.562	-63.8767	169.758	23.8116	50.2138	58.3382	59.2638	-94.1731	129.036	-107.797	25.3492	-187.983	221.383	-148.568	203.729	-77.2496	-55.0792	-114.051	353.596	-177.245	191.955	-64.6549	117.065	-96.9007	19.4474	-133.754	159.501	-139.168	85.0737	-121.985	81.2633
835	2	70.0527	2.18621	4.15889	45.3835	45.1858	-97.315	-152.302	-63.919	170.141	23.2892	50.3632	58.3399	59.2312	-94.1568	129.041	-107.805	25.4303	-188.564	220.384	-147.568	202.751	-76.2748	-54.7893	-114.051	353.596	-177.245	191.955	-64.6549	117.065	-96.9007	19.4474	-133.754	159.501	-139.168	85.0737	-121.985	81.2633
835	3	67.866	2.18614	4.15887	45.4319	45.2278	-97.3356	-151.939	-63.9076	170.9	22.2892	50.6349	58.3399	59.2312	-94.1568	129.041	-107.805	25.4303	-188.533	220.356	-147.519	202.711	-76.2507	-54.7882	-114.051	353.596	-177.245	191.955	-64.6549	117.065	-96.9033	19.4441	-133.747	159.491	-139.161	85.0719	-121.985	81.2633
835	4	70.0064	2.18613	4.16002	45.4509	45.3243	-97.3356	-151.939	-63.9076	170.9	22.2892	50.6349	58.3399	59.2312	-94.1568	129.041	-107.805	25.4303	-188.302	221.184	-148.519	203.4	-76.8107	-54.911	-114.032	353.588	-177.198	192.021	-64.6489	117.06	-96.8886	19.7941	-134.18	159.595	-139.234	85.0704	-121.985	81.2633
835	5	66.6807	2.18707	4.16359	45.4078	45.411	-97.3407	-152.084	-63.8998	170.567	22.709	50.5218	58.3014	60.7021	-96.2198	130.45	-109.438	26.3755	-188.928	221.176	-148.673	203.197	-76.4813	-54.1593	-114.055	353.611	-177.221	192.044	-64.6737	117.056	-96.2254	22.0872	-137.127	158.857	-138.003	85.8562	-122.388	81.2462
835	6	59.1167	2.18069	4.16144	45.3695	45.5376	-97.3256	-151.93	-63.9763	170.78	22.4443	50.605	58.1609	60.6043	-95.9156	129.837	-108.582	26.1718	-188.941	221.162	-148.66	203.184	-76.4681	-54.146	-114.737	354.206	-177.609	191.337	-64.4046	117.032	-96.1919	21.5985	-136.744	159.758	-138.765	85.8787	-122.251	81.1893
836	1	59.9453	2.18193	4.16273	45.3684	45.4936	-97.3162	-151.99	-63.9402	170.756	22.4831	50.5936	58.1793	60.1997	-95.3785	129.497	-108.212	25.9737	-188.797	221.072	-148.491	203.172	-76.5171	-54.3377	-114.749	354.242	-177.639	191.324	-64.3999	117.029	-96.3268	20.9305	-135.962	159.884	-138.999	85.6751	-122.099	81.2004
836	2	57.7691	2.1833	4.16333	45.4577	45.4905	-97.3488	-151.522	-63.9963	171.491	21.4831	50.8784	58.1816	60.1567	-95.3563	129.502	-108.222	26.0782	-188.772	221.097	-148.516	203.198	-76.5424	-54.352	-114.596	353.556	-177.058	191.198	-64.1489	117.041	-96.3415	20.8857	-135.909	159.763	-138.896	85.6704	-122.099	81.2004
836	3	58.8469	2.18947	4.16601	45.476	45.449	-97.3488	-151.522	-63.9963	171.491	21.4831	50.8784	58.1816	60.1567	-95.3563	129.502	-108.222	26.0782	-188.633	220.965	-148.291	203.019	-76.4321	-54.3488	-114.593	353.543	-177.045	191.193	-64.1418	117.041	-96.6218	20.5102	-135.23	158.763	-138.163	85.4837	-122.099	81.2004
836	4	61.9241	2.19109	4.16884	45.4497	45.4894	-97.3488	-151.522	-63.9963	171.491	21.4831	50.8784	58.1816	60.1567	-95.3563	129.502	-108.222	26.0782	-188.533	221.188	-148.515	203.242	-76.6548	-54.401	-114.553	353.526	-176.944	191.335	-64.1297	117.031	-96.5834	21.316	-136.23	159.019	-138.345	85.4838	-122.099	81.2004
836	5	62.394	2.19211	4.16876	45.5149	45.4448	-97.3466	-151.566	-63.9394	171.569	21.4001	50.8857	58.2095	59.992	-95.1962	129.455	-108.208	26.0906	-188.527	221.195	-148.521	203.249	-76.6611	-54.4074	-114.552	353.522	-176.94	191.334	-64.1276	117.031	-96.4049	20.441	-134.92	160.384	-140.043	84.0933	-121.06	81.5772
836	6	58.9321	2.19015	4.16892	45.4869	45.5113	-97.3466	-151.566	-63.9394	171.569	21.4001	50.8857	58.2095	59.992	-95.1962	129.455	-108.208	26.0906	-188.527	221.195	-148.521	203.249	-76.6611	-54.4074	-114.871	354.52	-177.94	191.629	-64.6509	116.978	-96.405	20.4412	-134.92	160.384	-140.043	84.0936	-121.061	81.5766
837	1	62.3745	2.18642	4.17068	45.4647	45.5982	-97.2922	-152.033	-63.755	171.058	22.0823	50.7106	58.0248	59.559	-94.2813	128.184	-106.52	25.3153	-188.051	221.727	-149.053	203.777	-77.1776	-54.8729	-115.093	355.281	-178.574	191.466	-64.651	116.936	-96.5675	19.0177	-133.3	161.001	-140.781	83.6946	-120.684	81.5914
837	2	59.8037	2.18623	4.16531	45.4607	45.517	-97.3104	-151.766	-63.782	171.492	21.4941	50.8771	58.027	59.5204	-94.262	128.19	-106.53	25.411	-188.336	220.811	-148.053	203.029	-76.5653	-54.7365	-115.077	355.215	-178.52	191.457	-64.6275	116.936	-96.5753	18.9906	-133.268	160.931	-140.721	83.6924	-120.684	81.5914
837	3	57.5854	2.18617	4.16526	45.5166	45.5527	-97.3267	-151.434	-63.7436	172.254	20.4941	51.1471	58.027	59.5204	-94.262	128.19	-106.53	25.411	-188.307	220.784	-148.006	202.991	-76.5419	-54.7355	-115.048	355.037	-178.363	191.383	-64.5315	116.94	-96.5765	18.9888	-133.265	160.926	-140.718	83.6916	-120.684	81.5914
837	4	61.1369	2.18895	4.17552	45.5294	45.6694	-97.3267	-151.434	-63.7436	172.254	20.4941	51.1471	58.027	59.5204	-94.262	128.19	-106.53	25.411	-188.015	221.781	-149.006	203.884	-77.2733	-54.8889	-115.011	355.02	-178.268	191.513	-64.52	116.931	-96.5491	19.7197	-134.162	161.138	-140.867	83.6848	-120.684	81.5914
837	5	61.1722	2.18874	4.17538	45.5745	45.6058	-97.3267	-151.434	-63.7436	172.254	20.4941	51.1471	58.027	59.5204	-94.262	128.19	-106.53	25.411	-188.015	221.781	-149.006	203.884	-77.2733	-54.8889	-114.799	354.02	-177.408	191.3	-64.1611	116.96	-96.5285	19.6583	-134.098	161.144	-140.866	83.7065	-120.65	81.6045
837	6	61.8576	2.18857	4.17487	45.5318	45.6224	-97.3267	-151.434	-63.7436	172.254	20.4941	51.1471	58.027	59.5204	-94.262	128.19	-106.53	25.411	-188.015	221.781	-149.006	203.884	-77.2733	-54.8889	-114.799	354.02	-177.408	191.3	-64.1611	116.96	-96.7431	20.1582	-134.754	160.278	-139.866	84.5843	-121.381	81.3714
838	1	59.9798	2.18863	4.17251	45.4824	45.52	-97.3177	-151.552	-63.7021	172.106	20.6901	51.0941	58.0268	59.5283	-94.2641	128.197	-106.536	25.4024	-188.255	220.923	-148.006	203.185	-76.7011	-54.765	-114.799	354.02	-177.408	191.3	-64.1611	116.96	-96.7431	20.1582	-134.754	160.278	-139.866	84.5843	-121.381	81.3714
838	2	57.6107	2.18967	4.17274	45.574	45.5153	-97.3449	-151.131	-63.7207	172.846	19.6901	51.375	58.0292	59.4878	-94.2439	128.203	-106.547	25.5026	-188.253	220.931	-148.014	203.193	-76.7087	-54.7665	-114.641	353.293	-176.788	191.153	-63.8891	116.975	-96.7611	20.1003	-134.685	160.124	-139.735	84.5787	-121.381	81.3714
838	3	58.6009	2.1959	4.1754	45.592	45.4751	-97.3449	-151.131	-63.7207	172.846	19.6901	51.375	58.0292	59.4878	-94.2439	128.203	-106.547	25.5026	-188.114	220.798	-147.787	203.011	-76.5964	-54.7617	-114.641	353.293	-176.788	191.153	-63.8891	116.975	-97.0356	19.7297	-134.014	159.124	-139.001	84.3922	-121.381	81.3714
838	4	60.4211	2.19669	4.17972	45.6201	45.5745	-97.3449	-151.131	-63.7207	172.846	19.6901	51.375	58.0292	59.4878	-94.2439	128.203	-106.547	25.5026	-187.868	221.688	-148.787	203.758	-77.207	-54.8912	-114.627	353.287	-176.753	191.202	-63.885	116.972	-97.0247	19.9843	-134.329	159.197	-139.051	84.3913	-121.381	81.3714
838	5	61.9317	2.19784	4.1786	45.7013	45.5305	-97.3414	-151.185	-63.6442	172.959	19.5677	51.3885	58.0725	59.2343	-93.9964	128.134	-106.529	25.5206	-187.872	221.676	-148.775	203.745	-77.1957	-54.8891	-114.625	353.284	-176.75	191.199	-63.8816	116.972	-96.9309	19.1617	-132.742	161.062	-141.314	82.5649	-120.127	81.7901
838	6	58.3775	2.19506	4.17863	45.7222	45.5461	-97.3347	-151.12	-63.6726	173.047	19.4545	51.4259	57.9907	59.2646	-93.9521	127.841	-106.11	25.438	-187.869	221.683	-148.782	203.752	-77.2019	-54.8902	-114.768	353.631	-177.137	191.526	-64.2204	116.933	-96.9137	18.8966	-132.521	161.493	-141.683	82.5537	-120.04	81.7668
839	1	57.6127	2.19186	4.16853	45.6605	45.4274	-97.3249	-151.251	-63.6276	172.881	19.6742	51.3665	57.9903	59.2759	-93.9559	127.85	-106.119	25.4268	-188.219	220.683	-147.782	202.788	-76.3524	-54.7099	-114.768	353.631	-177.137	191.526	-64.2204	116.933	-96.9137	18.8966	-132.521	161.493	-141.683	82.5537	-120.04	81.7668
839	2	54.8298	2.19259	4.16878	45.7224	45.476	-97.349	-150.854	-63.6265	173.623	18.6742	51.6456	57.9924	59.2405	-93.9383	127.856	-106.128	25.5148	-188.204	220.752	-147.866	202.85	-76.4039	-54.7188	-114.768	353.631	-177.137	191.526	-64.2204	116.933	-96.9291	18.839	-132.455	161.347	-141.558	82.5496	-120.04	81.7668
839	3	55.8803	2.19891	4.17149	45.7412	45.4344	-97.349	-150.854	-63.6265	173.623	18.6742	51.6456	57.9924	59.2405	-93.9383	127.856	-106.128	25.5148	-188.063	220.618	-147.637	202.668	-76.2914	-54.7142	-114.767	353.628	-177.135	191.526	-64.2192	116.933	-97.1948	18.4436	-131.763	160.347	-140.822	82.3649	-120.04	81.7668
839	4	57.293	2.19886	4.17258	45.7675	45.5278	-97.349	-150.854	-63.6265	173.623	18.6742	51.6456	57.9924	59.2405	-93.9383	127.856	-106.128	25.5148	-187.833	221.447	-148.637	203.361	-76.8558	-54.8362	-114.756	353.624	-177.107	191.565	-64.2158	116.93	-97.188	18.6409	-132.005	160.398	-140.857	82.3629	-120.04	81.7668
839	5	50.617	2.19512	4.17613	45.729	45.5975	-97.352	-150.921	-63.647	173.412	18.9416	51.5758	57.9089	60.5424	-95.6047	128.872	-107.252	26.2095	-188.419	221.432	-148.743	203.231	-76.6171	-54.3799	-114.764	353.65	-177.134	191.575	-64.2317	116.929	-96.5726	20.2948	-134.459	160.412	-140.341	83.1661	-120.387	81.7292
839	6	50.9945	2.19493	4.17561	45.6856	45.6162	-97.352	-150.921	-63.647	173.412	18.9416	51.5758	57.9089	60.5424	-95.6047	128.872	-107.252	26.2095	-188.419	221.432	-148.743	203.231	-76.6171	-54.3799	-114.764	353.65	-177.134	191.575	-64.2317	116.929	-96.794	20.8298	-135.149	159.551	-139.341	84.0545	-121.127	81.4905
840	1	49.9946	2.19513	4.17185	45.5476	45.3847	-97.3253	-151.324	-63.5235	172.855	19.6726	51.379	57.8899	60.9799	-96.1033	129.239	-107.639	26.3102	-189.164	219.276	-146.202	201.423	-75.0987	-53.9025	-114.767	353.66	-177.144	191.579	-64.2375	116.928	-96.6711	21.3972	-135.835	159.477	-139.163	84.247	-121.261	81.4804
840	2	47.2659	2.19585	4.17203	45.6072	45.4277	-97.3497	-150.92	-63.5265	173.596	18.6726	51.66	57.892	60.9437	-96.0844	129.244	-107.648	26.3967	-189.163	219.291	-146.219	201.437	-75.1108	-53.904	-114.767	353.66	-177.144	191.579	-64.2375	116.928	-96.6881	21.3458	-135.772	159.338	-139.044	84.2413	-121.261	81.4804
840	3	44.775	2.19584	4.17203	45.6602	45.4746	-97.3591	-150.633	-63.4497	174.361	17.6726	51.928	57.892	60.9437	-96.0844	129.244	-107.648	26.3967	-189.138	219.268	-146.181	201.406	-75.0923	-53.9037	-114.767	353.66	-177.144	191.579	-64.2375	116.928	-96.6924	21.3399	-135.762	159.322	-139.033	84.2384	-121.261	81.4804
840	4	47.4137	2.19604	4.17321	45.6712	45.5684	-97.3591	-150.633	-63.4497	174.361	17.6726	51.928	57.892	60.9437	-96.0844	129.244	-107.648	26.3967	-188.897	220.09	-147.181	202.077	-75.6243	-54.0357	-114.741	353.649	-177.077	191.672	-64.2294	116.922	-96.6692	21.8035	-136.338	159.476	-139.143	84.2403	-121.261	81.4804
840	5	47.6522	2.19678	4.17409	45.7271	45.5324	-97.3571	-150.66	-63.412	174.415	17.6143	51.9342	57.9135	60.8164	-95.9612	129.206	-107.636	26.4071	-188.89	220.116	-147.212	202.096	-75.6384	-54.0397	-114.74	353.646	-177.074	191.672	-64.228	116.922	-96.3801	20.9813	-135.266	160.602	-140.516	83.161	-120.421	81.8455
840	6	43.8724	2.19472	4.17423	45.6978	45.6043	-97.3571	-150.66	-63.412	174.415	17.6143	51.9342	57.9135	60.8164	-95.9612	129.206	-107.636	26.4071	-188.89	220.116	-147.212	202.096	-75.6384	-54.0397	-115.071	354.645	-178.074	191.914	-64.7106	116.87	-96.3802	20.9817	-135.267	160.601	-140.515	83.1616	-120.423	81.8448
841	1	47.5364	2.19471	4.17425	45.6434	45.5725	-97.314	-151.24	-63.2227	173.658	18.6143	51.6636	57.9083	60.9756	-96.0216	129.344	-107.761	26.2654	-188.871	220.193	-147.305	202.168	-75.6997	-54.0496	-115.071	354.645	-178.074	191.914	-64.7106	116.87	-96.3802	20.9817	-135.267	160.601	-140.515	83.1616	-120.423	81.8448
841	2	45.0158	2.19507	4.17434	45.7333	45.5734	-97.3353	-150.86	-63.2068	174.402	17.6143	51.9432	57.9102	60.944	-96.0051	129.348	-107.769	26.3409	-188.868	220.214	-147.33	202.188	-75.7163	-54.0521	-114.909	353.971	-177.512	191.834	-64.493	116.878	-96.3802	20.9817	-135.267	160.601	-140.515	83.1616	-120.423	81.8448
841	3	44.2923	2.19505	4.17425	45.7961	45.5312	-97.3377	-150.758	-63.1727	174.69	17.2383	52.0437	57.9102	60.944	-96.0051	129.348	-107.769	26.3409	-188.855	220.203	-147.31	202.172	-75.7067	-54.0519	-114.701	352.971	-176.645	191.609	-64.1152	116.908	-96.383	20.9777	-135.26	160.591	-140.508	83.1598	-120.423	81.8448
841	4	46.2467	2.19507	4.17536	45.8175	45.6254	-97.3377	-150.758	-63.1727	174.69	17.2383	52.0437	57.9102	60.944	-96.0051	129.348	-107.769	26.3409	-188.622	221.029	-148.31	202.859	-76.2612	-54.1769	-114.685	352.964	-176.604	191.666	-64.1103	116.904	-96.3694	21.2677	-135.618	160.69	-140.58	83.1599	-120.423	81.8448
841	5	36.2562	2.19021	4.1741	45.894	45.7018	-97.3239	-150.528	-63.2866	174.879	16.9646	52.1583	57.646	61.5453	-96.5259	128.895	-106.934	26.1725	-188.629	221.011	-148.292	202.84	-76.244	-54.1733	-114.887	353.671	-177.327	191.867	-64.457	116.868	-96.3635	20.3283	-134.566	161.59	-141.398	82.9113	-120.065	81.8162
841	6	35.9937	2.19059	4.1747	45.8519	45.7602	-97.3218	-150.532	-63.2698	174.929	16.9071	52.1691	57.6515	61.465	-96.4351	128.871	-106.912	26.168	-188.628	221.012	-148.293	202.841	-76.2448	-54.1734	-115.118	354.838	-178.371	192.256	-65.0025	116.826	-96.3624	20.2963	-134.535	161.601	-141.408	82.9156	-120.055	81.8134
842	1	39.4862	2.19071	4.17501	45.796	45.7242	-97.2803	-151.106	-63.0869	174.173	17.9071	51.8974	57.6444	61.6362	-96.5073	129.013	-107.04	26.0255	-188.615	221.051	-148.332	202.882	-76.2813	-54.1802	-115.118	354.838	-178.371	192.256	-65.0025	116.826	-96.3624	20.2963	-134.535	161.601	-141.408	82.9156	-120.055	81.8134
842	2	37.0663	2.19118	4.17516	45.8902	45.7161	-97.2993	-150.742	-63.0578	174.918	16.9071	52.1756	57.6464	61.6054	-96.4911	129.017	-107.047	26.0985	-188.613	221.058	-148.339	202.889	-76.2889	-54.1817	-114.93	354.086	-177.749	192.195	-64.7798	116.832	-96.3624	20.2963	-134.535	161.601	-141.408	82.9156	-120.055	81.8134
842	3	36.5011	2.19116	4.17508	45.9497	45.6648	-97.3007	-150.669	-63.0294	175.134	16.6262	52.2506	57.6464	61.6054	-96.4911	129.017	-107.047	26.0985	-188.603	221.049	-148.324	202.877	-76.2815	-54.1815	-114.709	353.086	-176.89	192.024	-64.4427	116.861	-96.3644	20.2931	-134.53	161.593	-141.403	82.9142	-120.055	81.8134
842	4	40.3626	2.19401	4.18128	45.9414	45.7441	-97.3007	-150.669	-63.0294	175.134	16.6262	52.2506	57.6464	61.6054	-96.4911	129.017	-107.047	26.0985	-188.383	221.617	-148.893	203.446	-76.8409	-54.2969	-114.67	353.07	-176.789	192.164	-64.4303	116.851	-96.3296	21.1078	-135.53	161.864	-141.6	82.9112	-120.055	81.8134
842	5	40.3604	2.19416	4.18146	45.8965	45.8109	-97.3007	-150.669	-63.0294	175.134	16.6262	52.2506	57.6464	61.6054	-96.4911	129.017	-107.047	26.0985	-188.383	221.617	-148.893	203.446	-76.8409	-54.2969	-114.897	354.07	-177.65	192.299	-64.7349	116.817	-96.325	21.093	-135.514	161.865	-141.599	82.9165	-120.048	81.8162
842	6	40.5996	2.19397	4.18094	45.8535	45.8267	-97.3007	-150.669	-63.0294	175.134	16.6262	52.2506	57.6464	61.6054	-96.4911	129.017	-107.047	26.0985	-188.383	221.617	-148.893	203.446	-76.8409	-54.2969	-114.897	354.07	-177.65	192.299	-64.7349	116.817	-96.5343	21.5898	-136.173	161.001	-140.599	83.7941	-120.775	81.5833
843	1	40.2792	2.18784	4.16985	45.7585	45.7469	-97.2867	-150.864	-62.9688	174.874	16.9705	52.157	57.6453	61.6301	-96.5016	129.038	-107.066	26.0781	-188.87	220.617	-147.893	202.476	-75.8749	-54.0452	-115.035	354.625	-178.121	192.316	-64.8553	116.797	-96.5343	21.5898	-136.173	161.001	-140.599	83.7941	-120.775	81.5833
843	2	38.0526	2.18892	4.17004	45.8639	45.7266	-97.303	-150.521	-62.9222	175.621	15.9705	52.4337	57.6477	61.5917	-96.4815	129.043	-107.075	26.1687	-188.866	220.636	-147.916	202.493	-75.8893	-54.0476	-114.812	353.716	-177.364	192.233	-64.5851	116.809	-96.5495	21.5376	-136.112	160.866	-140.484	83.7896	-120.775	81.5833
843	3	35.8949	2.18891	4.17003	45.9191	45.776	-97.3056	-150.277	-62.8084	176.39	14.9705	52.6997	57.6477	61.5917	-96.4815	129.043	-107.075	26.1687	-188.846	220.617	-147.883	202.467	-75.8734	-54.0473	-114.812	353.716	-177.364	192.233	-64.5851	116.809	-96.5532	21.5322	-136.103	160.852	-140.473	83.7871	-120.775	81.5833
843	4	38.341	2.18892	4.17121	45.938	45.874	-97.3056	-150.277	-62.8084	176.39	14.9705	52.6997	57.6477	61.5917	-96.4815	129.043	-107.075	26.1687	-188.616	221.446	-148.883	203.16	-76.438	-54.169	-114.792	353.708	-177.314	192.303	-64.5788	116.804	-96.5341	21.9153	-136.577	160.985	-140.57	83.7886	-120.775	81.5833
843	5	33.4203	2.18741	4.1724	45.9257	45.9414	-97.3099	-150.329	-62.8412	176.186	15.2279	52.6334	57.5627	63.0936	-98.4243	130.335	-108.481	27.0124	-189.295	221.269	-148.842	202.849	-76.0268	-53.6738	-114.809	353.726	-177.333	192.313	-64.5987	116.802	-95.9802	23.6473	-138.952	161.443	-140.512	84.6083	-121.218	81.5399
843	6	33.6344	2.18722	4.17188	45.8862	45.9638	-97.3099	-150.329	-62.8412	176.186	15.2279	52.6334	57.5627	63.0936	-98.4243	130.335	-108.481	27.0124	-189.295	221.269	-148.842	202.849	-76.0268	-53.6738	-114.809	353.726	-177.333	192.313	-64.5987	116.802	-96.1908	24.1769	-139.652	160.593	-139.512	85.4959	-121.947	81.2985
844	1	7.48478	2.17372	4.16981	46.0359	46.0754	-97.2832	-150.144	-62.8956	176.449	14.8732	52.7657	57.0695	63.8655	-98.9854	128.854	-106.251	26.5793	-189.065	221.501	-149.074	203.083	-76.2613	-53.8249	-115.529	354.318	-177.977	192.564	-65.387	116.7	-96.2239	22.3695	-137.676	162.213	-141.063	85.0367	-121.328	81.253
844	2	4.78365	2.16364	4.15915	46.0959	45.968	-97.2896	-149.95	-62.8413	176.942	14.2192	52.9445	57.0717	63.835	-98.9687	128.858	-106.259	26.6481	-189.669	220.83	-148.402	202.421	-75.6014	-53.5193	-115.281	353.318	-177.14	192.493	-65.1155	116.72	-96.2239	22.3695	-137.676	162.213	-141.063	85.0367	-121.328	81.253
844	3	2.75658	2.16246	4.15962	46.0595	46.053	-97.2896	-149.95	-62.8413	176.942	14.2192	52.9445	57.0717	63.835	-98.9687	128.858	-106.259	26.6481	-189.667	220.827	-148.398	202.418	-75.5993	-53.5193	-115.569	354.318	-178.128	192.55	-65.3895	116.681	-96.224	22.3692	-137.675	162.212	-141.063	85.0366	-121.328	81.253
844	4	5.0792	2.16265	4.16171	46.0788	46.1541	-97.2896	-149.95	-62.8413	176.942	14.2192	52.9445	57.0717	63.835	-98.9687	128.858	-106.259	26.6481	-189.435	221.675	-149.398	203.129	-76.1814	-53.6414	-115.548	354.308	-178.074	192.624	-65.3825	116.676	-96.2023	22.792	-138.197	162.367	-141.178	85.0387	-121.328	81.253
844	5	4.97195	2.1625	4.1616	46.1269	46.0814	-97.2896	-149.95	-62.8413	176.942	14.2192	52.9445	57.0717	63.835	-98.9687	128.858	-106.259	26.6481	-189.435	221.675	-149.398	203.129	-76.1814	-53.6414	-115.307	353.308	-177.228	192.541	-65.1184	116.704	-96.1964	22.7718	-138.175	162.368	-141.177	85.0443	-121.319	81.2566
844	6	5.26906	2.1625	4.16147	46.1722	46.0134	-97.2896	-149.95	-62.8413	176.942	14.2192	52.9445	57.0717	63.835	-98.9687	128.858	-106.259	26.6481	-189.435	221.675	-149.398	203.129	-76.1814	-53.6414	-115.074	352.308	-176.359	192.414	-64.8151	116.734	-96.1967	22.7725	-138.176	162.366	-141.175	85.0458	-121.322	81.2557
845	1	-1.98184	2.16406	4.16204	46.0742	45.8878	-97.2795	-150.135	-62.8169	176.605	14.6566	52.8296	56.9519	64.6443	-99.875	129.238	-106.548	26.8475	-189.913	220.113	-147.666	201.717	-74.9188	-53.3717	-115.056	352.246	-176.307	192.421	-64.8087	116.736	-95.6162	23.6131	-139.648	163.151	-141.427	85.7225	-121.551	81.2205
845	2	-4.02204	2.16507	4.16233	46.1179	45.9625	-97.2887	-149.842	-62.7311	177.359	13.6566	53.1029	56.9543	64.6106	-99.8562	129.242	-106.556	26.9222	-189.909	220.135	-147.692	201.737	-74.936	-53.3742	-115.145	352.666	-176.679	192.486	-64.9271	116.712	-95.6297	23.5587	-139.588	163.019	-141.312	85.7192	-121.551	81.2205
845	3	-3.73789	2.16555	4.16261	46.0653	46.043	-97.2887	-149.842	-62.7311	177.359	13.6566	53.1029	56.9543	64.6106	-99.8562	129.242	-106.556	26.9222	-189.9	220.126	-147.677	201.726	-74.9291	-53.3742	-115.413	353.666	-177.518	192.441	-65.0825	116.676	-95.6358	23.5482	-139.572	162.995	-141.293	85.7154	-121.551	81.2205
845	4	-1.55541	2.1656	4.16379	46.0829	46.1412	-97.2887	-149.842	-62.7311	177.359	13.6566	53.1029	56.9543	64.6106	-99.8562	129.242	-106.556	26.9222	-189.668	220.953	-148.677	202.411	-75.4824	-53.4988	-115.39	353.657	-177.463	192.517	-65.0754	116.671	-95.6118	23.9683	-140.089	163.173	-141.43	85.7189	-121.551	81.2205
845	5	-12.9095	2.1558	4.1621	46.1907	46.1155	-97.2717	-149.698	-62.7651	177.617	13.3244	53.2075	56.6696	64.7237	-99.7193	128.307	-105.182	26.6512	-189.675	220.929	-148.653	202.388	-75.4635	-53.4947	-115.721	353.239	-177.228	192.925	-65.5382	116.587	-95.5606	23.1018	-139.318	164.55	-142.624	85.7179	-121.321	81.1486
845	6	-12.6491	2.15571	4.16166	46.1575	46.1247	-97.2717	-149.698	-62.7651	177.617	13.3244	53.2075	56.6696	64.7237	-99.7193	128.307	-105.182	26.6512	-189.675	220.929	-148.653	202.388	-75.4635	-53.4947	-115.721	353.239	-177.228	192.925	-65.5382	116.587	-95.7308	23.4029	-139.791	163.665	-141.624	86.5557	-122.015	80.9459
846	1	-9.46072	2.15584	4.16237	46.1028	46.0912	-97.2344	-150.245	-62.6073	176.861	14.3244	52.9345	56.6588	64.9325	-99.8334	128.467	-105.321	26.5173	-189.653	221.011	-148.735	202.465	-75.5282	-53.5063	-115.721	353.239	-177.228	192.925	-65.5382	116.587	-95.7308	23.4029	-139.791	163.665	-141.624	86.5557	-122.015	80.9459
846	2	-10.9644	2.15681	4.16277	46.1064	46.2014	-97.2407	-150.012	-62.5328	177.476	13.5104	53.1561	56.6609	64.9057	-99.8186	128.47	-105.328	26.5764	-189.651	221.016	-148.74	202.471	-75.5335	-53.5072	-115.958	354.239	-178.088	193.002	-65.7828	116.547	-95.7405	23.3617	-139.746	163.567	-141.538	86.5536	-122.015	80.9459
846	3	-10.0696	2.16213	4.16497	46.12	46.1555	-97.2407	-150.012	-62.5328	177.476	13.5104	53.1561	56.6609	64.9057	-99.8186	128.47	-105.328	26.5764	-189.531	220.905	-148.549	202.322	-75.4433	-53.5071	-115.951	354.217	-178.066	192.999	-65.7751	116.548	-95.9827	22.9329	-139.082	162.567	-140.772	86.4046	-122.015	80.9459
846	4	-8.0204	2.16289	4.16938	46.1447	46.2584	-97.2407	-150.012	-62.5328	177.476	13.5104	53.1561	56.6609	64.9057	-99.8186	128.47	-105.328	26.5764	-189.288	221.798	-149.549	203.072	-76.0576	-53.6351	-115.933	354.209	-178.02	193.063	-65.7688	116.543	-95.9626	23.2993	-139.534	162.709	-140.878	86.4071	-122.015	80.9459
846	5	-7.11588	2.16378	4.16906	46.2003	46.2164	-97.2379	-150.034	-62.4949	177.541	13.4368	53.1675	56.6921	64.7081	-99.6249	128.406	-105.303	26.5901	-189.291	221.786	-149.537	203.06	-76.0468	-53.6331	-115.93	354.202	-178.013	193.063	-65.7663	116.544	-95.8336	22.5977	-138.313	164.123	-142.623	85.121	-121.106	81.3167
846	6	-9.80452	2.16167	4.16936	46.1666	46.3092	-97.2379	-150.034	-62.4949	177.541	13.4368	53.1675	56.6921	64.7081	-99.6249	128.406	-105.303	26.5901	-189.291	221.786	-149.537	203.06	-76.0468	-53.6331	-116.311	355.202	-179.012	193.095	-66.0926	116.501	-95.8337	22.598	-138.313	164.122	-142.622	85.1216	-121.108	81.3161
847	1	-10.3626	2.15854	4.15941	46.092	46.1945	-97.2246	-150.231	-62.4393	177.265	13.8016	53.0679	56.6904	64.7416	-99.643	128.432	-105.326	26.5682	-189.643	220.786	-148.537	202.11	-75.197	-53.4518	-116.338	355.295	-179.088	193.08	-66.099	116.498	-95.8337	22.598	-138.313	164.122	-142.622	85.1216	-121.108	81.3161
847	2	-12.2716	2.15943	4.15961	46.1831	46.201	-97.2305	-149.957	-62.3388	178.022	12.8016	53.3394	56.6929	64.7092	-99.6251	128.436	-105.334	26.6402	-189.635	220.828	-148.588	202.148	-75.2282	-53.457	-116.19	354.753	-178.648	193.085	-65.9737	116.5	-95.8451	22.5461	-138.257	164.001	-142.516	85.1194	-121.108	81.3161
847	3	-12.1783	2.15949	4.15958	46.2291	46.1289	-97.2305	-149.957	-62.3388	178.022	12.8016	53.3394	56.6929	64.7092	-99.6251	128.436	-105.334	26.6402	-189.63	220.824	-148.58	202.142	-75.2246	-53.457	-115.951	353.753	-177.803	192.987	-65.6865	116.522	-95.8467	22.5432	-138.253	163.995	-142.511	85.1184	-121.108	81.3161
847	4	-10.9025	2.15937	4.16065	46.258	46.2226	-97.2305	-149.957	-62.3388	178.022	12.8016	53.3394	56.6929	64.7092	-99.6251	128.436	-105.334	26.6402	-189.403	221.654	-149.58	202.838	-75.7947	-53.5764	-115.941	353.749	-177.781	193.018	-65.6834	116.52	-95.8382	22.7126	-138.46	164.06	-142.561	85.1188	-121.108	81.3161
847	5	-22.4045	2.15093	4.15616	46.2347	46.1454	-97.2314	-149.943	-62.3922	177.906	12.9407	53.313	56.5444	65.327	-100.275	128.449	-105.184	26.6929	-189.884	220.617	-148.536	201.808	-74.7678	-53.3272	-116.309	354.472	-178.5	193.064	-66.0162	116.479	-95.0673	21.1266	-137.84	164.703	-142.547	86.2872	-121.388	81.2306
847	6	-22.458	2.15085	4.15637	46.1871	46.2293	-97.2314	-149.943	-62.3922	177.906	12.9407	53.313	56.5444	65.327	-100.275	128.449	-105.184	26.6929	-189.884	220.617	-148.536	201.808	-74.7678	-53.3272	-116.582	355.472	-179.356	193.048	-66.2133	116.452	-95.0676	21.1271	-137.841	164.702	-142.545	86.2884	-121.391	81.2298
848	1	-19.1944	2.15077	4.15662	46.1391	46.2129	-97.1954	-150.48	-62.2438	177.15	13.9407	53.0399	56.5345	65.5196	-100.382	128.598	-105.314	26.5711	-189.825	220.859	-148.826	202.035	-74.9589	-53.3584	-116.582	355.472	-179.356	193.048	-66.2133	116.452	-95.0676	21.1271	-137.841	164.702	-142.545	86.2884	-121.391	81.2298
848	2	-21.1277	2.15119	4.15683	46.231	46.2213	-97.2017	-150.201	-62.147	177.907	12.9407	53.3121	56.5366	65.4926	-100.367	128.601	-105.321	26.63	-189.812	220.918	-148.894	202.087	-75.002	-53.3657	-116.422	354.897	-178.893	193.064	-66.0863	116.452	-95.0676	21.1271	-137.841	164.702	-142.545	86.2884	-121.391	81.2298
848	3	-21.0499	2.15134	4.15683	46.277	46.1481	-97.2017	-150.201	-62.147	177.907	12.9407	53.3121	56.5366	65.4926	-100.367	128.601	-105.321	26.63	-189.805	220.911	-148.883	202.078	-74.997	-53.3658	-116.181	353.897	-178.05	192.968	-65.7999	116.473	-95.072	21.1187	-137.829	164.683	-142.531	86.2858	-121.391	81.2298
848	4	-19.5321	2.15259	4.16345	46.3107	46.2486	-97.2017	-150.201	-62.147	177.907	12.9407	53.3121	56.5366	65.4926	-100.367	128.601	-105.321	26.63	-189.552	221.849	-149.883	202.866	-75.6427	-53.499	-116.171	353.893	-178.025	193.003	-65.7964	116.471	-95.0633	21.3115	-138.062	164.758	-142.588	86.2846	-121.391	81.2298
848	5	-29.554	2.14502	4.1539	46.3138	46.2416	-97.178	-149.902	-62.3084	178.152	12.5931	53.4579	56.327	65.7893	-100.469	128.421	-104.825	26.4506	-189.844	220.835	-148.869	201.912	-74.8497	-53.3474	-116.724	354.6	-178.724	193.065	-66.2918	116.412	-94.9847	20.4906	-137.359	165.878	-143.484	86.3907	-121.158	81.0804
848	6	-29.4286	2.14496	4.15348	46.2817	46.245	-97.178	-149.902	-62.3084	178.152	12.5931	53.4579	56.327	65.7893	-100.469	128.421	-104.825	26.4506	-189.844	220.835	-148.869	201.912	-74.8497	-53.3474	-116.724	354.6	-178.724	193.065	-66.2918	116.412	-95.1426	20.7135	-137.75	164.982	-142.484	87.2065	-121.839	80.89
849	1	-28.1299	2.14524	4.15386	46.2165	46.3283	-97.1668	-150.074	-62.2615	177.909	12.9155	53.3696	56.3243	65.8377	-100.497	128.457	-104.856	26.4211	-189.816	220.949	-149.005	202.016	-74.9372	-53.3623	-116.998	355.6	-179.553	193.002	-66.4442	116.383	-95.1426	20.7135	-137.75	164.982	-142.484	87.2065	-121.839	80.89
849	2	-29.8818	2.1463	4.15447	46.3048	46.3405	-97.1699	-149.82	-62.1453	178.668	11.9155	53.6393	56.3269	65.8056	-100.479	128.461	-104.865	26.4912	-189.806	220.996	-149.052	202.057	-74.972	-53.3683	-116.869	355.142	-179.186	193.021	-66.3469	116.382	-95.1555	20.6504	-137.684	164.839	-142.358	87.2049	-121.839	80.89
849	3	-31.2985	2.14642	4.15444	46.404	46.3287	-97.1617	-149.639	-61.9791	179.444	10.9155	53.9011	56.3269	65.8056	-100.479	128.461	-104.865	26.4912	-189.785	220.977	-149.02	202.032	-74.9569	-53.3683	-116.653	354.241	-178.427	192.926	-66.079	116.4	-95.1606	20.6406	-137.669	164.817	-142.341	87.2019	-121.839	80.89
849	4	-29.783	2.14867	4.16427	46.442	46.4334	-97.1617	-149.639	-61.9791	179.444	10.9155	53.9011	56.3269	65.8056	-100.479	128.461	-104.865	26.4912	-189.507	221.975	-150.02	202.902	-75.6711	-53.5145	-116.643	354.237	-178.402	192.959	-66.0757	116.398	-95.1528	20.8228	-137.89	164.883	-142.392	87.2003	-121.839	80.89
849	5	-30.6756	2.14811	4.15955	46.4016	46.3375	-97.1617	-149.639	-61.9791	179.444	10.9155	53.9011	56.3269	65.8056	-100.479	128.461	-104.865	26.4912	-189.743	221.068	-149.02	202.125	-75.0246	-53.3917	-116.643	354.237	-178.402	192.959	-66.0757	116.398	-95.1501	20.8133	-137.879	164.883	-142.391	87.2024	-121.836	80.8912
849	6	-30.4533	2.14804	4.15912	46.3712	46.3438	-97.1617	-149.639	-61.9791	179.444	10.9155	53.9011	56.3269	65.8056	-100.479	128.461	-104.865	26.4912	-189.743	221.068	-149.02	202.125	-75.0246	-53.3917	-116.643	354.237	-178.402	192.959	-66.0757	116.398	-95.3137	21.0513	-138.284	163.988	-141.391	88.0267	-122.526	80.6982
850	1	-44.315	2.13512	4.15338	46.5005	46.488	-97.1463	-149.551	-61.9847	179.61	10.6899	53.9824	55.8529	66.8388	-101.345	127.628	-103.317	26.1403	-189.75	221.047	-148.998	202.104	-75.0073	-53.3879	-117.283	354.816	-179.03	192.835	-66.4579	116.335	-95.3614	19.6966	-136.669	165.488	-142.867	87.7269	-122.164	80.6971
850	2	-45.7125	2.13552	4.15386	46.6126	46.4685	-97.1417	-149.346	-61.8308	180.378	9.6899	54.2474	55.8547	66.8189	-101.333	127.631	-103.322	26.183	-189.739	221.094	-149.044	202.149	-75.0452	-53.3945	-117.024	353.861	-178.248	192.856	-66.2609	116.347	-95.3614	19.6966	-136.669	165.488	-142.867	87.7269	-122.164	80.6971
850	3	-47.2731	2.13344	4.15426	46.5768	46.569	-97.1417	-149.346	-61.8308	180.378	9.6899	54.2474	55.8547	66.8189	-101.333	127.631	-103.322	26.183	-189.736	221.091	-149.039	202.145	-75.0428	-53.3945	-117.461	354.861	-179.239	192.807	-66.556	116.304	-95.3622	19.695	-136.667	165.484	-142.864	87.7264	-122.164	80.6971
850	4	-51.474	2.12928	4.15635	46.6992	46.7467	-97.1391	-149.32	-61.8218	180.452	9.59262	54.2759	55.5012	67.5126	-101.84	127.098	-102.185	25.7527	-189.395	222.125	-150.083	203.176	-75.9237	-53.573	-117.434	354.809	-179.161	192.857	-66.5377	116.302	-95.5026	19.3472	-136.064	166.152	-143.604	87.4822	-122.031	80.7137
850	5	-51.4896	2.12917	4.15628	46.7489	46.6674	-97.1391	-149.32	-61.8218	180.452	9.59262	54.2759	55.5012	67.5126	-101.84	127.098	-102.185	25.7527	-189.395	222.125	-150.083	203.176	-75.9237	-53.573	-117.175	353.809	-178.329	192.843	-66.323	116.323	-95.4932	19.3165	-136.029	166.15	-143.6	87.4892	-122.017	80.7197
850	6	-51.2317	2.12914	4.15589	46.7201	46.6685	-97.1391	-149.32	-61.8218	180.452	9.59262	54.2759	55.5012	67.5126	-101.84	127.098	-102.185	25.7527	-189.395	222.125	-150.083	203.176	-75.9237	-53.573	-117.175	353.809	-178.329	192.843	-66.323	116.323	-95.6401	19.4738	-136.358	165.245	-142.6	88.2944	-122.689	80.5413
851	1	-79.0984	2.12971	4.15491	46.6516	46.5443	-97.1203	-149.624	-61.7466	180.004	10.1845	54.1137	55.4966	67.5873	-101.889	127.152	-102.231	25.7157	-189.633	221.292	-149.083	202.551	-75.4216	-53.4511	-117.153	353.734	-178.256	192.839	-66.3015	116.325	-95.6401	19.4738	-136.358	165.245	-142.6	88.2944	-122.689	80.5413
851	2	-80.2267	2.13006	4.15512	46.6632	46.6758	-97.114	-149.437	-61.5904	180.747	9.21939	54.3683	55.4981	67.571	-101.88	127.154	-102.235	25.7503	-189.633	221.293	-149.084	202.552	-75.4218	-53.4512	-117.41	354.734	-179.103	192.847	-66.504	116.292	-95.6401	19.4738	-136.358	165.245	-142.6	88.2944	-122.689	80.5413
851	3	-80.2643	2.1301	4.15509	46.7108	46.5992	-97.114	-149.437	-61.5904	180.747	9.21939	54.3683	55.4981	67.571	-101.88	127.154	-102.235	25.7503	-189.629	221.289	-149.078	202.547	-75.419	-53.4512	-117.157	353.734	-178.268	192.806	-66.2602	116.313	-95.6416	19.4709	-136.354	165.239	-142.595	88.2935	-122.689	80.5413
851	4	-78.792	2.13097	4.156	46.6772	46.6208	-97.114	-149.437	-61.5904	180.747	9.21939	54.3683	55.4981	67.571	-101.88	127.154	-102.235	25.7503	-189.601	221.322	-149.111	202.58	-75.4521	-53.4657	-117.115	353.717	-178.168	192.943	-66.2463	116.304	-95.6117	20.2955	-137.354	165.487	-142.775	88.2812	-122.689	80.5413
851	5	-78.6518	2.13108	4.15617	46.6284	46.7021	-97.114	-149.437	-61.5904	180.747	9.21939	54.3683	55.4981	67.571	-101.88	127.154	-102.235	25.7503	-189.6	221.324	-149.113	202.582	-75.4539	-53.4667	-117.386	354.717	-179.001	192.904	-66.4262	116.277	-95.6005	20.2582	-137.311	165.485	-142.772	88.2885	-122.67	80.5498
851	6	-78.4541	2.13105	4.15578	46.6013	46.7055	-97.114	-149.437	-61.5904	180.747	9.21939	54.3683	55.4981	67.571	-101.88	127.154	-102.235	25.7503	-189.6	221.324	-149.113	202.582	-75.4539	-53.4667	-117.386	354.717	-179.001	192.904	-66.4262	116.277	-95.7503	20.4232	-137.648	164.582	-141.772	89.0973	-123.346	80.3702
852	1	-76.3748	2.131	4.1557	46.5426	46.6624	-97.083	-149.944	-61.4689	179.991	10.2194	54.0944	55.4826	67.8246	-102.045	127.335	-102.39	25.6266	-189.599	221.325	-149.114	202.583	-75.4551	-53.4674	-117.386	354.717	-179.001	192.904	-66.4262	116.277	-95.7503	20.4232	-137.648	164.582	-141.772	89.0973	-123.346	80.3702
852	2	-77.2276	2.13146	4.15576	46.6309	46.6112	-97.0791	-149.827	-61.3733	180.45	9.62223	54.2522	55.484	67.8091	-102.037	127.337	-102.395	25.6593	-189.598	221.325	-149.114	202.583	-75.4552	-53.4674	-117.115	353.717	-178.18	192.928	-66.2241	116.292	-95.7552	20.3999	-137.623	164.529	-141.726	89.0967	-123.346	80.3702
852	3	-76.9549	2.13172	4.15594	46.5796	46.6946	-97.0791	-149.827	-61.3733	180.45	9.62223	54.2522	55.484	67.8091	-102.037	127.337	-102.395	25.6593	-189.594	221.321	-149.107	202.578	-75.4522	-53.4674	-117.388	354.717	-179.009	192.869	-66.3806	116.265	-95.7578	20.3953	-137.616	164.519	-141.718	89.0952	-123.346	80.3702
852	4	-75.4498	2.13252	4.15674	46.5467	46.7161	-97.0791	-149.827	-61.3733	180.45	9.62223	54.2522	55.484	67.8091	-102.037	127.337	-102.395	25.6593	-189.571	221.345	-149.131	202.602	-75.4756	-53.4805	-117.347	354.699	-178.909	193.006	-66.3666	116.256	-95.7236	21.2153	-138.616	164.775	-141.904	89.0874	-123.346	80.3702
852	5	-75.5899	2.13239	4.15666	46.5955	46.6396	-97.0791	-149.827	-61.3733	180.45	9.62223	54.2522	55.484	67.8091	-102.037	127.337	-102.395	25.6593	-189.571	221.345	-149.131	202.602	-75.4756	-53.4805	-117.097	353.699	-178.072	192.956	-66.1263	116.278	-95.7127	21.178	-138.574	164.774	-141.902	89.0935	-123.332	80.3765
852	6	-75.1717	2.13269	4.15643	46.64	46.5614	-97.0791	-149.827	-61.3733	180.45	9.62223	54.2522	55.484	67.8091	-102.037	127.337	-102.395	25.6593	-189.571	221.345	-149.131	202.602	-75.4756	-53.4805	-116.831	352.699	-177.183	192.912	-65.8745	116.304	-95.7133	21.1788	-138.575	164.77	-141.898	89.0971	-123.336	80.3753
853	1	-73.0265	2.13265	4.15636	46.5816	46.5182	-97.0485	-150.33	-61.2552	179.694	10.6222	53.9784	55.4692	68.0523	-102.194	127.515	-102.546	25.5374	-189.57	221.346	-149.132	202.603	-75.4766	-53.4811	-116.831	352.699	-177.183	192.912	-65.8745	116.304	-95.7133	21.1788	-138.575	164.77	-141.898	89.0971	-123.336	80.3753
853	2	-74.3401	2.13329	4.1565	46.6321	46.5878	-97.0431	-150.124	-61.1029	180.462	9.62223	54.2436	55.4713	68.0299	-102.181	127.518	-102.553	25.5847	-189.57	221.346	-149.132	202.603	-75.4767	-53.4812	-116.893	352.962	-177.412	192.931	-65.9334	116.29	-95.7221	21.1373	-138.532	164.676	-141.816	89.096	-123.336	80.3753
853	3	-73.9533	2.13381	4.15676	46.5778	46.6739	-97.0431	-150.124	-61.1029	180.462	9.62223	54.2436	55.4713	68.0299	-102.181	127.518	-102.553	25.5847	-189.559	221.336	-149.114	202.589	-75.4685	-53.4812	-117.178	353.962	-178.238	192.81	-66.0343	116.258	-95.7306	21.1217	-138.508	164.641	-141.788	89.0911	-123.336	80.3753
853	4	-72.4141	2.13457	4.15754	46.5459	46.6966	-97.0431	-150.124	-61.1029	180.462	9.62223	54.2436	55.4713	68.0299	-102.181	127.518	-102.553	25.5847	-189.537	221.358	-149.136	202.611	-75.4902	-53.4945	-117.138	353.945	-178.139	192.946	-66.0207	116.249	-95.6936	21.941	-139.508	164.917	-141.992	89.0859	-123.336	80.3753
853	5	-86.8585	2.11828	4.1545	46.6937	46.8374	-97.0267	-150.004	-61.0902	180.753	9.24166	54.3602	54.9329	68.658	-102.65	126.003	-100.264	25.2725	-189.555	221.339	-149.118	202.592	-75.4719	-53.4802	-118.068	354.681	-178.913	192.978	-66.7858	116.153	-95.6474	20.1884	-137.639	166.866	-143.819	88.7765	-122.83	80.3215
853	6	-86.7033	2.11829	4.15414	46.6703	46.8346	-97.0267	-150.004	-61.0902	180.753	9.24166	54.3602	54.9329	68.658	-102.65	126.003	-100.264	25.2725	-189.555	221.339	-149.118	202.592	-75.4719	-53.4802	-118.068	354.681	-178.913	192.978	-66.7858	116.153	-95.7735	20.2317	-137.858	165.946	-142.819	89.5573	-123.482	80.1641
854	1	-84.7292	2.11823	4.15406	46.6118	46.791	-96.9974	-150.5	-60.9786	179.997	10.2417	54.0864	54.9181	68.9023	-102.812	126.181	-100.415	25.155	-189.555	221.34	-149.118	202.593	-75.4722	-53.4803	-118.068	354.681	-178.913	192.978	-66.7858	116.153	-95.7735	20.2317	-137.858	165.946	-142.819	89.5573	-123.482	80.1641
854	2	-85.5787	2.11871	4.15411	46.7053	46.7443	-96.9925	-150.364	-60.8705	180.523	9.55734	54.2672	54.9198	68.8851	-102.803	126.183	-100.421	25.1909	-189.555	221.34	-149.118	202.593	-75.4722	-53.4804	-117.798	353.681	-178.092	193	-66.5833	116.168	-95.7791	20.2017	-137.827	165.881	-142.762	89.557	-123.482	80.1641
854	3	-85.3934	2.11896	4.15428	46.6543	46.8273	-96.9925	-150.364	-60.8705	180.523	9.55734	54.2672	54.9198	68.8851	-102.803	126.183	-100.421	25.1909	-189.551	221.336	-149.112	202.588	-75.4694	-53.4804	-118.07	354.681	-178.921	192.944	-66.742	116.141	-95.7809	20.1981	-137.822	165.873	-142.756	89.556	-123.482	80.1641
854	4	-84.1656	2.1194	4.15476	46.621	46.8476	-96.9925	-150.364	-60.8705	180.523	9.55734	54.2672	54.9198	68.8851	-102.803	126.183	-100.421	25.1909	-189.545	221.342	-149.118	202.594	-75.4752	-53.4839	-118.028	354.663	-178.821	193.081	-66.7276	116.132	-95.7488	21.0204	-138.822	166.117	-142.932	89.5459	-123.482	80.1641
854	5	-84.1796	2.11929	4.15469	46.6696	46.7715	-96.9925	-150.364	-60.8705	180.523	9.55734	54.2672	54.9198	68.8851	-102.803	126.183	-100.421	25.1909	-189.545	221.342	-149.119	202.594	-75.4758	-53.4842	-117.78	353.663	-177.983	193.024	-66.4826	116.153	-95.7359	20.9771	-138.772	166.114	-142.928	89.5524	-123.463	80.1727
854	6	-83.941	2.11931	4.15433	46.6478	46.771	-96.9925	-150.364	-60.8705	180.523	9.55734	54.2672	54.9198	68.8851	-102.803	126.183	-100.421	25.1909	-189.545	221.342	-149.119	202.594	-75.4758	-53.4842	-117.78	353.663	-177.983	193.024	-66.4826	116.153	-95.8662	21.0309	-139	165.195	-141.928	90.3375	-124.12	80.0138
855	1	-81.921	2.11926	4.15425	46.5895	46.7274	-96.9637	-150.857	-60.7626	179.766	10.5573	53.9935	54.9058	69.1204	-102.958	126.358	-100.569	25.0752	-189.544	221.343	-149.119	202.595	-75.4761	-53.4844	-117.78	353.663	-177.983	193.024	-66.4826	116.153	-95.8662	21.0309	-139	165.195	-141.928	90.3375	-124.12	80.0138
855	2	-82.7555	2.11964	4.15446	46.5853	46.8421	-96.9593	-150.711	-60.6554	180.31	9.85035	54.1809	54.9071	69.1068	-102.95	126.36	-100.573	25.1034	-189.544	221.343	-149.119	202.595	-75.4761	-53.4844	-118.032	354.663	-178.829	193.049	-66.6954	116.12	-95.8662	21.0309	-139	165.195	-141.928	90.3375	-124.12	80.0138
855	3	-83.4297	2.11963	4.1544	46.6702	46.8018	-96.95	-150.617	-60.5354	180.802	9.22073	54.3438	54.9071	69.1068	-102.95	126.36	-100.573	25.1034	-189.535	221.334	-149.103	202.583	-75.4688	-53.4844	-117.781	353.663	-177.991	192.999	-66.4454	116.142	-95.8672	21.029	-138.997	165.19	-141.925	90.3369	-124.12	80.0138
855	4	-82.1924	2.12009	4.15489	46.6381	46.8233	-96.95	-150.617	-60.5354	180.802	9.22073	54.3438	54.9071	69.1068	-102.95	126.36	-100.573	25.1034	-189.528	221.34	-149.11	202.589	-75.4754	-53.4882	-117.739	353.646	-177.893	193.134	-66.4315	116.133	-95.8308	21.8482	-139.997	165.45	-142.114	90.3306	-124.12	80.0138
855	5	-82.1111	2.12018	4.15505	46.5888	46.9053	-96.95	-150.617	-60.5354	180.802	9.22073	54.3438	54.9071	69.1068	-102.95	126.36	-100.573	25.1034	-189.527	221.341	-149.111	202.59	-75.4764	-53.4888	-118.015	354.646	-178.722	193.066	-66.5894	116.104	-95.8136	21.7891	-139.929	165.447	-142.11	90.3378	-124.09	80.0269
855	6	-81.9233	2.1203	4.15519	46.5392	46.9883	-96.95	-150.617	-60.5354	180.802	9.22073	54.3438	54.9071	69.1068	-102.95	126.36	-100.573	25.1034	-189.527	221.341	-149.111	202.59	-75.4764	-53.4888	-118.286	355.646	-179.551	193.029	-66.7646	116.078	-95.814	21.7893	-139.93	165.445	-142.108	90.3399	-124.094	80.0259
856	1	-79.8779	2.12027	4.15512	46.4807	46.9447	-96.9222	-151.101	-60.4349	180.045	10.2207	54.0704	54.8933	69.3407	-103.105	126.535	-100.723	24.9895	-189.526	221.342	-149.111	202.591	-75.477	-53.4891	-118.286	355.646	-179.551	193.029	-66.7646	116.078	-95.814	21.7893	-139.93	165.445	-142.108	90.3399	-124.094	80.0259
856	2	-81.1561	2.12049	4.15514	46.5569	46.9749	-96.9145	-150.9	-60.2789	180.815	9.22073	54.335	54.8951	69.3237	-103.096	126.538	-100.729	25.0249	-189.526	221.342	-149.112	202.591	-75.4771	-53.4891	-118.205	355.364	-179.325	193.041	-66.7046	116.077	-95.814	21.7893	-139.93	165.445	-142.108	90.3399	-124.094	80.0259
856	3	-82.2282	2.12052	4.15509	46.6375	46.999	-96.8978	-150.76	-60.0812	181.597	8.22073	54.593	54.8951	69.3237	-103.096	126.538	-100.729	25.0249	-189.513	221.33	-149.091	202.575	-75.4672	-53.4891	-118.098	354.911	-178.944	192.986	-66.5632	116.085	-95.8156	21.7862	-139.925	165.438	-142.102	90.3391	-124.094	80.0259
856	4	-80.9551	2.12107	4.15566	46.6066	47.022	-96.8978	-150.76	-60.0812	181.597	8.22073	54.593	54.8951	69.3237	-103.096	126.538	-100.729	25.0249	-189.502	221.341	-149.102	202.586	-75.4784	-53.495	-118.057	354.893	-178.845	193.12	-66.5492	116.076	-95.7767	22.6044	-140.925	165.713	-142.305	90.3355	-124.094	80.0259
856	5	-80.93	2.12092	4.15558	46.6538	46.95	-96.8978	-150.76	-60.0812	181.597	8.22073	54.593	54.8951	69.3237	-103.096	126.538	-100.729	25.0249	-189.502	221.341	-149.102	202.586	-75.4784	-53.495	-117.827	353.893	-177.998	192.986	-66.2493	116.096	-95.7506	22.5121	-140.818	165.708	-142.299	90.3465	-124.052	80.045
856	6	-80.6353	2.12094	4.15522	46.6334	46.9516	-96.8978	-150.76	-60.0812	181.597	8.22073	54.593	54.8951	69.3237	-103.096	126.538	-100.729	25.0249	-189.502	221.341	-149.102	202.586	-75.4784	-53.495	-117.826	353.893	-177.998	192.986	-66.249	116.096	-95.8827	22.5732	-141.052	164.79	-141.299	91.1298	-124.707	79.8848
857	1	-78.6086	2.12091	4.15515	46.5747	46.9074	-96.8716	-151.232	-59.9915	180.839	9.22073	54.3201	54.8811	69.5645	-103.258	126.719	-100.885	24.9128	-189.501	221.341	-149.102	202.586	-75.4789	-53.4953	-117.826	353.893	-177.998	192.986	-66.249	116.096	-95.8827	22.5732	-141.052	164.79	-141.299	91.1298	-124.707	79.8848
857	2	-89.3728	2.10906	4.15411	46.7078	47.0465	-96.8532	-151.08	-59.9159	181.344	8.56734	54.5041	54.4028	69.9472	-103.513	125.342	-98.8231	24.6982	-189.519	221.324	-149.085	202.569	-75.4614	-53.4851	-118.647	354.718	-178.854	193.101	-66.9925	116.001	-95.8395	21.1485	-139.523	166.612	-142.991	90.8894	-124.319	79.8203
857	3	-90.2736	2.10904	4.15403	46.81	47.0378	-96.8344	-150.95	-59.7106	182.129	7.56734	54.761	54.4028	69.9472	-103.513	125.342	-98.8231	24.6982	-189.507	221.313	-149.066	202.554	-75.4526	-53.4851	-118.428	353.845	-178.123	193.055	-66.7724	116.019	-95.8407	21.1458	-139.519	166.607	-142.986	90.8887	-124.319	79.8203
857	4	-89.3111	2.10945	4.15447	46.7787	47.06	-96.8344	-150.95	-59.7106	182.129	7.56734	54.761	54.4028	69.9472	-103.513	125.342	-98.8231	24.6982	-189.503	221.318	-149.071	202.559	-75.4579	-53.4874	-118.386	353.828	-178.025	193.19	-66.7582	116.011	-95.8055	21.9671	-140.519	166.863	-143.174	90.8812	-124.319	79.8203
857	5	-90.3434	2.10757	4.15498	46.7437	47.1599	-96.8344	-150.95	-59.7106	182.129	7.56734	54.761	54.4028	69.9472	-103.513	125.342	-98.8231	24.6982	-189.502	221.319	-149.072	202.56	-75.4584	-53.4877	-118.81	354.828	-179.013	193.112	-67.0238	115.967	-95.793	21.9241	-140.469	166.859	-143.17	90.8857	-124.306	79.8262
857	6	-90.2197	2.10768	4.15511	46.6936	47.2449	-96.8344	-150.95	-59.7106	182.129	7.56734	54.761	54.4028	69.9472	-103.513	125.342	-98.8231	24.6982	-189.502	221.319	-149.072	202.56	-75.4584	-53.4877	-119.086	355.828	-179.838	193.05	-67.1812	115.942	-95.7934	21.9239	-140.469	166.856	-143.166	90.8884	-124.311	79.8251
858	1	-90.9418	2.10786	4.15519	46.6157	47.2321	-96.8097	-151.412	-59.6292	181.37	8.56734	54.4883	54.3899	70.175	-103.671	125.513	-98.9695	24.5973	-189.502	221.319	-149.072	202.561	-75.4591	-53.4879	-119.189	356.159	-180.106	192.975	-67.1874	115.931	-95.7934	21.9239	-140.469	166.856	-143.166	90.8884	-124.311	79.8251
858	2	-92.14	2.10806	4.1552	46.6888	47.2709	-96.7955	-151.246	-59.448	182.146	7.56734	54.7493	54.3914	70.1611	-103.663	125.516	-98.9743	24.6259	-189.502	221.319	-149.072	202.561	-75.4591	-53.488	-119.132	355.965	-179.954	192.989	-67.1486	115.928	-95.7934	21.9239	-140.469	166.856	-143.166	90.8884	-124.311	79.8251
858	3	-91.8906	2.10851	4.1553	46.7306	47.2004	-96.7955	-151.246	-59.448	182.146	7.56734	54.7493	54.3914	70.1611	-103.663	125.516	-98.9743	24.6259	-189.487	221.306	-149.05	202.543	-75.4484	-53.488	-118.9	354.965	-179.111	192.838	-66.8077	115.942	-95.8025	21.9045	-140.442	166.814	-143.133	90.8834	-124.311	79.8251
858	4	-90.8053	2.10905	4.15589	46.7007	47.2246	-96.7955	-151.246	-59.448	182.146	7.56734	54.7493	54.3914	70.1611	-103.663	125.516	-98.9743	24.6259	-189.475	221.322	-149.066	202.559	-75.4643	-53.4945	-118.858	354.948	-179.013	192.972	-66.7935	115.933	-95.7652	22.7247	-141.442	167.08	-143.328	90.8782	-124.311	79.8251
858	5	-90.7423	2.10897	4.15591	46.7475	47.1543	-96.7955	-151.246	-59.448	182.146	7.56734	54.7493	54.3914	70.1611	-103.663	125.516	-98.9743	24.6259	-189.471	221.326	-149.07	202.563	-75.4686	-53.4964	-118.636	353.948	-178.163	192.803	-66.4682	115.95	-95.7296	22.5983	-141.294	167.068	-143.316	90.8911	-124.247	79.8537
858	6	-90.6322	2.10901	4.15558	46.7303	47.1494	-96.7955	-151.246	-59.448	182.146	7.56734	54.7493	54.3914	70.1611	-103.663	125.516	-98.9743	24.6259	-189.471	221.326	-149.07	202.563	-75.4686	-53.4964	-118.634	353.946	-178.162	192.803	-66.4668	115.951	-95.84	22.5455	-141.417	166.133	-142.316	91.6422	-124.876	79.7148
859	1	-88.7553	2.109	4.15552	46.6715	47.1045	-96.7716	-151.702	-59.3716	181.387	8.56734	54.4768	54.3779	70.4005	-103.829	125.698	-99.1308	24.5194	-189.471	221.327	-149.07	202.564	-75.4693	-53.4967	-118.634	353.946	-178.162	192.803	-66.4668	115.951	-95.84	22.5455	-141.417	166.133	-142.316	91.6422	-124.876	79.7148
859	2	-103.076	2.09278	4.15281	46.9694	47.2821	-96.7389	-151.417	-59.3155	182.11	7.61638	54.7648	53.5931	71.7699	-105.045	124.205	-96.5372	24.2084	-189.495	221.3	-149.044	202.537	-75.4426	-53.4841	-119.47	354.393	-178.704	192.95	-67.3177	115.847	-95.7707	20.1428	-138.777	169.165	-145.142	91.3074	-124.247	79.6265
859	3	-103.89	2.09392	4.15278	47.0402	47.3092	-96.7169	-151.3	-59.0996	182.897	6.61638	55.0202	53.5931	71.7699	-105.045	124.205	-96.5372	24.2084	-189.486	221.292	-149.03	202.526	-75.4359	-53.4841	-119.29	354.094	-178.403	192.94	-67.1654	115.863	-95.7727	20.1377	-138.77	169.154	-145.133	91.3064	-124.247	79.6265
859	4	-103.256	2.09438	4.15328	47.0087	47.3312	-96.7169	-151.3	-59.0996	182.897	6.61638	55.0202	53.5931	71.7699	-105.045	124.205	-96.5372	24.2084	-189.478	221.303	-149.041	202.537	-75.447	-53.4881	-119.247	354.077	-178.304	193.077	-67.1507	115.854	-95.7437	20.9643	-139.77	169.382	-145.297	91.2926	-124.247	79.6265
859	5	-106.947	2.08672	4.15271	47.2063	47.396	-96.6797	-150.828	-59.315	183.218	6.10308	55.2773	53.3	72.2885	-105.59	123.612	-95.5478	24.1907	-189.482	221.297	-149.035	202.531	-75.4414	-53.4859	-119.816	353.829	-178.236	193.005	-67.6945	115.734	-95.6513	19.5924	-138.134	171.424	-147.247	91.1899	-123.916	79.5732
859	6	-107.064	2.0868	4.15244	47.1936	47.3754	-96.6797	-150.828	-59.315	183.218	6.10308	55.2773	53.3	72.2885	-105.59	123.612	-95.5478	24.1907	-189.482	221.297	-149.035	202.531	-75.4414	-53.4859	-119.816	353.829	-178.236	193.005	-67.6945	115.734	-95.7035	19.2862	-138.024	170.461	-146.247	91.8718	-124.476	79.4798
860	1	-125.538	2.08676	4.15238	47.1351	47.3299	-96.6587	-151.28	-59.2432	182.459	7.10308	55.0024	53.2851	72.5458	-105.78	123.797	-95.7032	24.0907	-189.482	221.298	-149.035	202.532	-75.4418	-53.4861	-119.816	353.829	-178.236	193.005	-67.6945	115.734	-95.7035	19.2862	-138.024	170.461	-146.247	91.8718	-124.476	79.4798
860	2	-125.537	2.08645	4.15333	47.1114	47.4248	-96.656	-151.262	-59.2151	182.566	6.96627	55.0377	53.2861	72.5372	-105.775	123.799	-95.7065	24.1078	-189.482	221.298	-149.036	202.532	-75.4418	-53.4861	-120.121	354.826	-179.236	193.02	-67.9418	115.697	-95.707	19.2527	-137.992	170.397	-146.19	91.873	-124.476	79.4798
860	3	-125.52	2.08653	4.15333	47.1587	47.3465	-96.656	-151.262	-59.2151	182.566	6.96627	55.0377	53.2861	72.5372	-105.775	123.799	-95.7065	24.1078	-189.478	221.294	-149.029	202.527	-75.4389	-53.4861	-119.862	353.826	-178.405	193.001	-67.714	115.716	-95.7091	19.2468	-137.985	170.386	-146.18	91.8719	-124.476	79.4798
860	4	-125.186	2.0869	4.15373	47.126	47.3668	-96.656	-151.262	-59.2151	182.566	6.96627	55.0377	53.2861	72.5372	-105.775	123.799	-95.7065	24.1078	-189.473	221.301	-149.036	202.533	-75.4454	-53.4885	-119.817	353.809	-178.305	193.139	-67.6985	115.708	-95.6844	20.0741	-138.985	170.577	-146.311	91.8538	-124.476	79.4798
860	5	-125.012	2.08697	4.15416	47.0806	47.4506	-96.656	-151.262	-59.2151	182.566	6.96627	55.0377	53.2861	72.5372	-105.775	123.799	-95.7065	24.1078	-189.473	221.301	-149.036	202.533	-75.4454	-53.4885	-120.13	354.809	-179.113	192.918	-67.7472	115.677	-95.5979	19.7889	-138.644	170.515	-146.254	91.8762	-124.25	79.5797
860	6	-124.804	2.08707	4.15428	47.0311	47.5353	-96.656	-151.262	-59.2151	182.566	6.96627	55.0377	53.2861	72.5372	-105.775	123.799	-95.7065	24.1078	-189.473	221.301	-149.036	202.533	-75.4454	-53.4885	-120.406	355.809	-179.937	192.855	-67.9048	115.653	-95.5984	19.7867	-138.643	170.507	-146.245	91.8818	-124.257	79.5785
861	1	-124.169	2.08729	4.15438	46.9493	47.53	-96.635	-151.712	-59.1441	181.808	7.96627	54.7628	53.2733	72.759	-105.936	123.962	-95.8438	24.0173	-189.473	221.301	-149.036	202.534	-75.4457	-53.4886	-120.535	356.226	-180.275	192.763	-67.9165	115.64	-95.5984	19.7867	-138.643	170.507	-146.245	91.8818	-124.257	79.5785
861	2	-123.758	2.0881	4.15453	47.0517	47.5189	-96.6186	-151.559	-58.9536	182.587	6.96627	55.0225	53.2761	72.7357	-105.923	123.966	-95.8526	24.0632	-189.473	221.301	-149.036	202.534	-75.4458	-53.4886	-120.312	355.484	-179.694	192.835	-67.7791	115.63	-95.5984	19.7867	-138.643	170.507	-146.245	91.8818	-124.257	79.5785
861	3	-123.386	2.08846	4.15461	47.1178	47.4655	-96.6101	-151.52	-58.873	182.87	6.60683	55.114	53.2761	72.7357	-105.923	123.966	-95.8526	24.0632	-189.459	221.288	-149.014	202.517	-75.4354	-53.4886	-120.069	354.484	-178.857	192.736	-67.4828	115.646	-95.6069	19.763	-138.613	170.46	-146.207	91.8777	-124.257	79.5785
861	4	-122.963	2.08885	4.15505	47.086	47.4868	-96.6101	-151.52	-58.873	182.87	6.60683	55.114	53.2761	72.7357	-105.923	123.966	-95.8526	24.0632	-189.453	221.297	-149.023	202.526	-75.4445	-53.4917	-120.024	354.466	-178.756	192.874	-67.4677	115.638	-95.5807	20.5906	-139.613	170.666	-146.351	91.861	-124.257	79.5785
861	5	-122.17	2.09071	4.15448	47.1228	47.4041	-96.6098	-151.521	-58.8703	182.876	6.6	55.1154	53.2817	72.6982	-105.886	123.952	-95.8459	24.0655	-189.447	221.306	-149.032	202.535	-75.4533	-53.495	-119.651	353.486	-177.757	192.703	-67.0197	115.669	-95.5425	20.5582	-139.433	170.657	-146.586	91.2296	-124.098	79.7106
861	6	-122.017	2.09063	4.1544	47.1689	47.3337	-96.6098	-151.521	-58.8703	182.876	6.6	55.1154	53.2817	72.6982	-105.886	123.952	-95.8459	24.0655	-189.447	221.306	-149.032	202.535	-75.4533	-53.495	-119.408	352.486	-176.911	192.622	-66.7503	115.694	-95.5429	20.5569	-139.433	170.651	-146.579	91.234	-124.104	79.7095
862	1	-121.695	2.09061	4.15435	47.1106	47.2881	-96.5898	-151.964	-58.8063	182.116	7.6	54.841	53.2681	72.9393	-106.062	124.131	-95.9976	23.9685	-189.447	221.307	-149.033	202.535	-75.454	-53.4953	-119.408	352.486	-176.911	192.622	-66.7503	115.694	-95.5429	20.5569	-139.433	170.651	-146.579	91.234	-124.104	79.7095
862	2	-121.349	2.09154	4.1547	47.1125	47.3929	-96.5771	-151.861	-58.6692	182.664	6.89833	55.0227	53.2704	72.9202	-106.051	124.135	-96.0048	24.006	-189.446	221.307	-149.033	202.535	-75.4542	-53.4954	-119.628	353.486	-177.79	192.748	-67.0152	115.642	-95.5429	20.5569	-139.433	170.651	-146.579	91.234	-124.104	79.7095
862	3	-121.123	2.09187	4.15491	47.0728	47.4814	-96.5734	-151.844	-58.6341	182.788	6.7414	55.0627	53.2704	72.9202	-106.051	124.135	-96.0048	24.006	-189.44	221.301	-149.022	202.527	-75.4491	-53.4954	-119.896	354.486	-178.623	192.713	-67.1885	115.613	-95.5476	20.5435	-139.416	170.625	-146.558	91.2317	-124.104	79.7095
862	4	-120.443	2.09248	4.15558	47.0428	47.5057	-96.5734	-151.844	-58.6341	182.788	6.7414	55.0627	53.2704	72.9202	-106.051	124.135	-96.0048	24.006	-189.423	221.325	-149.046	202.551	-75.4731	-53.5041	-119.852	354.469	-178.524	192.849	-67.1738	115.604	-95.519	21.3723	-140.416	170.859	-146.728	91.2176	-124.104	79.7095
862	5	-120.229	2.09268	4.15544	47.0867	47.4306	-96.5734	-151.844	-58.6341	182.788	6.7414	55.0627	53.2704	72.9202	-106.051	124.135	-96.0048	24.006	-189.42	221.328	-149.05	202.555	-75.4766	-53.5056	-119.606	353.469	-177.637	192.728	-66.8719	115.627	-95.4937	21.2838	-140.311	170.84	-146.71	91.226	-124.05	79.7339
862	6	-120.07	2.0926	4.15536	47.1326	47.3609	-96.5734	-151.844	-58.6341	182.788	6.7414	55.0627	53.2704	72.9202	-106.051	124.135	-96.0048	24.006	-189.42	221.328	-149.05	202.555	-75.4766	-53.5056	-119.365	352.469	-176.789	192.64	-66.5975	115.653	-95.4942	21.2825	-140.31	170.834	-146.704	91.2302	-124.055	79.7329
863	1	-119.392	2.09276	4.15539	47.035	47.2844	-96.554	-152.282	-58.5743	182.028	7.7414	54.7885	53.2586	73.1327	-106.205	124.295	-96.141	23.9194	-189.42	221.329	-149.05	202.555	-75.4771	-53.5058	-119.256	351.922	-176.315	192.492	-66.3678	115.665	-95.4942	21.2825	-140.31	170.834	-146.704	91.2302	-124.055	79.7329
863	2	-119.011	2.09533	4.15599	47.1121	47.3751	-96.5389	-152.154	-58.411	182.692	6.89048	55.0093	53.264	73.0878	-106.179	124.303	-96.1577	24.0077	-189.42	221.329	-149.05	202.555	-75.4773	-53.5058	-119.458	352.922	-177.211	192.677	-66.6661	115.603	-95.5147	21.0833	-140.124	170.455	-146.361	91.2367	-124.055	79.7329
863	3	-118.613	2.09588	4.15627	47.0822	47.4746	-96.5306	-152.117	-58.3349	182.961	6.54966	55.0961	53.264	73.0878	-106.179	124.303	-96.1577	24.0077	-189.406	221.316	-149.028	202.538	-75.467	-53.5058	-119.731	353.922	-178.043	192.608	-66.8069	115.571	-95.5251	21.0541	-140.087	170.397	-146.313	91.2315	-124.055	79.7329
863	4	-117.847	2.09648	4.15692	47.0529	47.4996	-96.5306	-152.117	-58.3349	182.961	6.54966	55.0961	53.264	73.0878	-106.179	124.303	-96.1577	24.0077	-189.39	221.337	-149.05	202.559	-75.4882	-53.514	-119.688	353.906	-177.946	192.743	-66.7927	115.562	-95.4944	21.8827	-141.087	170.646	-146.497	91.2191	-124.055	79.7329
863	5	-121.202	2.08568	4.15753	47.2018	47.6361	-96.5138	-152.038	-58.2997	183.226	6.20951	55.1959	52.7047	73.2877	-106.225	122.543	-93.6311	23.8305	-189.401	221.325	-149.037	202.547	-75.4756	-53.5084	-120.606	354.604	-178.691	193.043	-67.6748	115.321	-95.4074	20.7087	-139.81	173.145	-148.861	91.1832	-123.81	79.6862
863	6	-121.136	2.08578	4.15766	47.1534	47.7181	-96.5138	-152.038	-58.2997	183.226	6.20951	55.1959	52.7047	73.2877	-106.225	122.543	-93.6311	23.8305	-189.401	221.325	-149.037	202.547	-75.4756	-53.5084	-120.875	355.604	-179.519	193.008	-67.8521	115.295	-95.4077	20.707	-139.81	173.139	-148.855	91.187	-123.816	79.6853
864	1	-120.858	2.08577	4.15761	47.0947	47.6719	-96.4958	-152.468	-58.2469	182.466	7.20951	54.9219	52.6921	73.5245	-106.401	122.722	-93.7825	23.7383	-189.401	221.325	-149.037	202.547	-75.4758	-53.5085	-120.875	355.604	-179.519	193.008	-67.8521	115.295	-95.4077	20.707	-139.81	173.139	-148.855	91.187	-123.816	79.6853
864	2	-120.3	2.08857	4.15801	47.203	47.6073	-96.4789	-152.351	-58.0792	183.122	6.3708	55.1384	52.6986	73.4742	-106.372	122.732	-93.803	23.8368	-189.401	221.325	-149.037	202.547	-75.4759	-53.5085	-120.587	354.604	-178.722	193.068	-67.6537	115.294	-95.4293	20.3837	-139.519	172.558	-148.323	91.2042	-123.816	79.6853
864	3	-120.115	2.08867	4.15801	47.2494	47.5313	-96.4789	-152.351	-58.0792	183.122	6.3708	55.1384	52.6986	73.4741	-106.372	122.732	-93.803	23.8368	-189.396	221.321	-149.03	202.542	-75.4725	-53.5085	-120.335	353.604	-177.885	193.024	-67.4089	115.316	-95.4328	20.3722	-139.505	172.536	-148.305	91.2026	-123.816	79.6853
864	4	-119.779	2.08902	4.15839	47.2191	47.5544	-96.4789	-152.351	-58.0792	183.122	6.3708	55.1384	52.6986	73.4741	-106.372	122.732	-93.803	23.8368	-189.393	221.326	-149.035	202.546	-75.4771	-53.5103	-120.291	353.587	-177.787	193.159	-67.394	115.308	-95.4064	21.2042	-140.505	172.763	-148.469	91.1862	-123.816	79.6853
864	5	-119.743	2.08909	4.15854	47.1707	47.6356	-96.4789	-152.351	-58.0792	183.122	6.3708	55.1384	52.6986	73.4741	-106.372	122.732	-93.803	23.8368	-189.393	221.326	-149.035	202.546	-75.4771	-53.5103	-120.57	354.587	-178.615	193.077	-67.5436	115.277	-95.385	21.129	-140.415	172.741	-148.449	91.1935	-123.774	79.7042
864	6	-119.678	2.0892	4.15867	47.1224	47.7172	-96.4789	-152.351	-58.0792	183.122	6.3708	55.1384	52.6986	73.4741	-106.372	122.732	-93.803	23.8368	-189.393	221.326	-149.035	202.546	-75.4771	-53.5103	-120.838	355.587	-179.444	193.046	-67.7231	115.251	-95.3853	21.1274	-140.414	172.736	-148.444	91.1973	-123.78	79.7033
865	1	-119.389	2.08919	4.15862	47.0637	47.671	-96.4614	-152.776	-58.0303	182.361	7.3708	54.8647	52.6865	73.7043	-106.543	122.908	-93.9528	23.7459	-189.392	221.326	-149.035	202.546	-75.4774	-53.5104	-120.838	355.587	-179.444	193.046	-67.7231	115.251	-95.3853	21.1274	-140.414	172.736	-148.444	91.1973	-123.78	79.7033
865	2	-118.755	2.08999	4.15876	47.1737	47.6382	-96.4431	-152.642	-57.8487	183.085	6.44518	55.1041	52.6893	73.6824	-106.53	122.913	-93.9617	23.7886	-189.392	221.326	-149.035	202.546	-75.4774	-53.5104	-120.551	354.587	-178.646	193.102	-67.5211	115.249	-95.3853	21.1274	-140.414	172.736	-148.444	91.1973	-123.78	79.7033
865	3	-118.505	2.09009	4.15875	47.2261	47.5684	-96.4405	-152.632	-57.8264	183.163	6.34712	55.129	52.6893	73.6824	-106.53	122.913	-93.9617	23.7886	-189.387	221.321	-149.027	202.54	-75.4736	-53.5104	-120.3	353.587	-177.809	193.052	-67.2725	115.272	-95.3889	21.115	-140.4	172.713	-148.424	91.1956	-123.78	79.7033
865	4	-118.129	2.09045	4.15915	47.1971	47.593	-96.4405	-152.632	-57.8264	183.163	6.34712	55.129	52.6893	73.6824	-106.53	122.913	-93.9617	23.7886	-189.384	221.326	-149.032	202.545	-75.4785	-53.5123	-120.257	353.571	-177.712	193.185	-67.2579	115.264	-95.3606	21.9483	-141.4	172.962	-148.61	91.1813	-123.78	79.7033
865	5	-118.107	2.09052	4.15929	47.1488	47.6733	-96.4405	-152.632	-57.8264	183.163	6.34712	55.129	52.6893	73.6824	-106.53	122.913	-93.9617	23.7886	-189.384	221.326	-149.032	202.545	-75.4785	-53.5123	-120.533	354.571	-178.542	193.117	-67.417	115.234	-95.3418	21.8799	-141.317	172.943	-148.592	91.1878	-123.744	79.7196
865	6	-118.272	2.09059	4.15902	47.1334	47.6513	-96.4405	-152.632	-57.8264	183.163	6.34712	55.129	52.6893	73.6824	-106.53	122.913	-93.9617	23.7886	-189.384	221.326	-149.032	202.545	-75.4785	-53.5123	-120.533	354.571	-178.542	193.117	-67.417	115.234	-95.3922	21.5942	-141.226	171.987	-147.592	91.8351	-124.271	79.6225
866	1	-118.055	2.09087	4.15925	47.0686	47.7217	-96.4362	-152.74	-57.815	182.967	6.60452	55.0586	52.6872	73.7243	-106.561	122.945	-93.9894	23.772	-189.384	221.326	-149.032	202.545	-75.4786	-53.5124	-120.805	355.571	-179.371	193.062	-67.5764	115.205	-95.3922	21.5942	-141.226	171.987	-147.592	91.8351	-124.271	79.6225
866	2	-117.37	2.09376	4.15967	47.1722	47.654	-96.4191	-152.644	-57.6577	183.56	5.84965	55.2525	52.6937	73.6739	-106.532	122.955	-94.0097	23.8702	-189.383	221.326	-149.032	202.545	-75.4787	-53.5124	-120.519	354.571	-178.572	193.113	-67.3704	115.203	-95.4202	21.2756	-140.932	171.397	-147.056	91.8476	-124.271	79.6225
866	3	-117.171	2.09384	4.15966	47.2182	47.5795	-96.4191	-152.644	-57.6577	183.56	5.84965	55.2525	52.6937	73.6739	-106.532	122.955	-94.0097	23.8702	-189.379	221.322	-149.025	202.54	-75.4756	-53.5124	-120.27	353.571	-177.734	193.057	-67.1169	115.226	-95.4231	21.2668	-140.921	171.38	-147.042	91.8462	-124.271	79.6225
866	4	-116.749	2.09422	4.16007	47.1893	47.6041	-96.4191	-152.644	-57.6577	183.56	5.84965	55.2525	52.6937	73.6739	-106.532	122.955	-94.0097	23.8702	-189.375	221.328	-149.031	202.546	-75.4812	-53.5146	-120.226	353.554	-177.637	193.191	-67.1025	115.218	-95.3919	22.0964	-141.921	171.627	-147.224	91.8339	-124.271	79.6225
866	5	-116.69	2.0943	4.16024	47.1408	47.6855	-96.4191	-152.644	-57.6577	183.56	5.84965	55.2525	52.6937	73.6739	-106.532	122.955	-94.0097	23.8702	-189.374	221.329	-149.032	202.547	-75.4825	-53.5151	-120.508	354.554	-178.464	193.095	-67.2409	115.186	-95.367	22.0059	-141.812	171.606	-147.205	91.8406	-124.223	79.6448
866	6	-116.765	2.09438	4.15997	47.1265	47.6668	-96.4191	-152.644	-57.6577	183.56	5.84965	55.2525	52.6937	73.6739	-106.532	122.955	-94.0097	23.8702	-189.374	221.329	-149.032	202.547	-75.4825	-53.5151	-120.508	354.554	-178.464	193.095	-67.2409	115.186	-95.428	21.7472	-141.742	170.65	-146.205	92.5045	-124.768	79.5431
867	1	-116.564	2.09466	4.1602	47.0615	47.7366	-96.4149	-152.752	-57.6471	183.361	6.11021	55.1813	52.6915	73.7171	-106.564	122.989	-94.0382	23.8535	-189.374	221.329	-149.032	202.547	-75.4826	-53.5151	-120.78	355.554	-179.294	193.043	-67.4022	115.157	-95.428	21.7472	-141.742	170.65	-146.205	92.5045	-124.768	79.5431
867	2	-115.844	2.09549	4.16036	47.1578	47.693	-96.3977	-152.669	-57.4956	183.913	5.40887	55.3606	52.6939	73.6982	-106.553	122.992	-94.0458	23.8902	-189.374	221.329	-149.032	202.547	-75.4828	-53.5152	-120.495	354.554	-178.495	193.087	-67.1908	115.155	-95.428	21.7472	-141.742	170.65	-146.205	92.5045	-124.768	79.5431
867	3	-115.627	2.09557	4.16034	47.2035	47.6195	-96.3977	-152.669	-57.4956	183.913	5.40887	55.3606	52.6939	73.6982	-106.553	122.992	-94.0458	23.8902	-189.37	221.326	-149.026	202.542	-75.4797	-53.5152	-120.248	353.554	-177.654	193.022	-66.9304	115.179	-95.4307	21.7396	-141.732	170.635	-146.192	92.5032	-124.768	79.5431
867	4	-115.142	2.09595	4.16076	47.1752	47.6448	-96.3977	-152.669	-57.4956	183.913	5.40887	55.3606	52.6939	73.6982	-106.553	122.992	-94.0458	23.8902	-189.365	221.332	-149.032	202.548	-75.4859	-53.5176	-120.205	353.538	-177.558	193.155	-66.9162	115.171	-95.3966	22.5671	-142.732	170.892	-146.382	92.4933	-124.768	79.5431
867	5	-115.049	2.09602	4.16095	47.1265	47.7273	-96.3977	-152.669	-57.4956	183.913	5.40887	55.3606	52.6939	73.6982	-106.553	122.992	-94.0458	23.8902	-189.365	221.332	-149.032	202.548	-75.4859	-53.5176	-120.497	354.538	-178.381	193.013	-67.0199	115.136	-95.3592	22.4293	-142.564	170.862	-146.356	92.5006	-124.691	79.5792
867	6	-115.061	2.0961	4.16068	47.1129	47.7108	-96.3977	-152.669	-57.4956	183.913	5.40887	55.3606	52.6939	73.6982	-106.553	122.992	-94.0458	23.8902	-189.365	221.332	-149.032	202.548	-75.4859	-53.5176	-120.497	354.538	-178.381	193.013	-67.0199	115.136	-95.4268	22.1912	-142.512	169.908	-145.356	93.1716	-125.244	79.4739
868	1	-114.89	2.0961	4.16063	47.0538	47.664	-96.3821	-153.081	-57.4583	183.151	6.40887	55.0877	52.6821	73.9332	-106.73	123.174	-94.2014	23.8015	-189.365	221.332	-149.032	202.549	-75.4862	-53.5178	-120.497	354.538	-178.381	193.013	-67.0199	115.136	-95.4268	22.1912	-142.512	169.908	-145.356	93.1716	-125.244	79.4739
868	2	-114.537	2.09689	4.16072	47.1179	47.5928	-96.3769	-153.053	-57.4117	183.326	6.18685	55.1447	52.684	73.9183	-106.721	123.177	-94.2073	23.8304	-189.365	221.332	-149.032	202.549	-75.4863	-53.5178	-120.234	353.538	-177.555	193.004	-66.7938	115.153	-95.4363	22.1154	-142.439	169.76	-145.223	93.173	-125.244	79.4739
868	3	-114.604	2.0969	4.16103	47.0756	47.675	-96.3756	-153.049	-57.4014	183.361	6.14206	55.156	52.684	73.9183	-106.721	123.177	-94.2073	23.8304	-189.362	221.329	-149.027	202.545	-75.4839	-53.5178	-120.502	354.538	-178.427	193.007	-67.004	115.122	-95.4373	22.1127	-142.436	169.754	-145.218	93.1725	-125.244	79.4739
868	4	-114.061	2.0973	4.16146	47.0476	47.7005	-96.3756	-153.049	-57.4014	183.361	6.14206	55.156	52.684	73.9183	-106.721	123.177	-94.2073	23.8304	-189.357	221.336	-149.034	202.551	-75.4905	-53.5204	-120.459	354.521	-178.329	193.141	-66.9897	115.114	-95.4006	22.9371	-143.436	170.013	-145.409	93.1649	-125.244	79.4739
868	5	-112.824	2.09823	4.16127	47.1338	47.6097	-96.3747	-153.05	-57.3937	183.38	6.11942	55.1609	52.7043	73.7602	-106.561	123.114	-94.1718	23.8371	-189.337	221.36	-149.058	202.575	-75.5142	-53.5305	-120.277	353.525	-177.462	192.799	-66.5373	115.128	-95.3004	22.1122	-142.242	171.093	-146.806	92.0495	-124.635	79.7214
868	6	-112.82	2.09829	4.16098	47.1171	47.5961	-96.3747	-153.05	-57.3937	183.38	6.11942	55.1609	52.7043	73.7602	-106.561	123.114	-94.1718	23.8371	-189.337	221.36	-149.058	202.575	-75.5142	-53.5305	-120.277	353.525	-177.462	192.799	-66.5373	115.128	-95.3768	21.9453	-142.264	170.153	-145.806	92.7322	-125.194	79.6024
869	1	-112.578	2.0983	4.16094	47.0583	47.5493	-96.3593	-153.461	-57.3579	182.618	7.11942	54.8881	52.6933	73.9817	-106.725	123.289	-94.3218	23.7496	-189.337	221.36	-149.058	202.575	-75.5143	-53.5306	-120.277	353.525	-177.462	192.799	-66.5373	115.128	-95.3768	21.9453	-142.264	170.153	-145.806	92.7322	-125.194	79.6024
869	2	-113.021	2.09775	4.16176	47.0327	47.633	-96.3576	-153.45	-57.3425	182.68	7.04137	54.9083	52.6942	73.9748	-106.721	123.29	-94.3245	23.7631	-189.337	221.36	-149.058	202.575	-75.5143	-53.5306	-120.576	354.52	-178.462	192.898	-66.8568	115.085	-95.3794	21.9236	-142.243	170.111	-145.768	92.7327	-125.194	79.6024
869	3	-112.744	2.09784	4.16174	47.0781	47.5604	-96.3576	-153.45	-57.3425	182.68	7.04137	54.9083	52.6942	73.9748	-106.721	123.29	-94.3245	23.7631	-189.333	221.356	-149.051	202.57	-75.5111	-53.5306	-120.332	353.52	-177.62	192.821	-66.5877	115.108	-95.3824	21.9155	-142.233	170.094	-145.754	92.7312	-125.194	79.6024
869	4	-112.263	2.09817	4.1621	47.0499	47.5854	-96.3576	-153.45	-57.3425	182.68	7.04137	54.9083	52.6942	73.9748	-106.721	123.29	-94.3245	23.7631	-189.331	221.357	-149.053	202.572	-75.5128	-53.5314	-120.288	353.504	-177.524	192.955	-66.5738	115.101	-95.3466	22.7419	-143.233	170.354	-145.947	92.7221	-125.194	79.6024
869	5	-112.19	2.09823	4.16234	47.0017	47.6679	-96.3576	-153.45	-57.3425	182.68	7.04137	54.9083	52.6942	73.9748	-106.721	123.29	-94.3245	23.7631	-189.331	221.357	-149.053	202.572	-75.5128	-53.5314	-120.585	354.504	-178.347	192.792	-66.6616	115.065	-95.2996	22.5669	-143.018	170.32	-145.916	92.7301	-125.09	79.6509
869	6	-112.186	2.09834	4.16248	46.954	47.7473	-96.3576	-153.45	-57.3425	182.68	7.04137	54.9083	52.6942	73.9748	-106.721	123.29	-94.3245	23.7631	-189.331	221.357	-149.053	202.572	-75.5128	-53.5314	-120.848	355.504	-179.181	192.785	-66.8579	115.037	-95.2999	22.5663	-143.018	170.316	-145.912	92.7329	-125.095	79.6499
870	1	-111.622	2.09864	4.16263	46.8725	47.7387	-96.3423	-153.859	-57.307	181.918	8.04137	54.6355	52.6851	74.1584	-106.855	123.439	-94.4521	23.6862	-189.331	221.358	-149.053	202.572	-75.5129	-53.5314	-120.972	355.914	-179.517	192.704	-66.8745	115.022	-95.2999	22.5663	-143.018	170.316	-145.912	92.7329	-125.095	79.6499
870	2	-111.077	2.10048	4.16286	46.9573	47.7463	-96.3239	-153.697	-57.1259	182.698	7.04137	54.8961	52.69	74.1195	-106.832	123.446	-94.4674	23.7615	-189.331	221.358	-149.053	202.572	-75.5129	-53.5314	-120.867	355.551	-179.23	192.721	-66.7942	115.018	-95.3249	22.356	-142.818	169.909	-145.545	92.7372	-125.095	79.6499
870	3	-110.498	2.10113	4.16302	46.9983	47.6762	-96.3239	-153.697	-57.1259	182.698	7.04137	54.8961	52.69	74.1195	-106.832	123.446	-94.4674	23.7615	-189.313	221.34	-149.023	202.549	-75.4991	-53.5314	-120.643	354.551	-178.381	192.543	-66.4371	115.036	-95.3443	22.3043	-142.753	169.802	-145.458	92.7275	-125.095	79.6499
870	4	-109.931	2.10151	4.16343	46.9706	47.7018	-96.3239	-153.697	-57.1259	182.698	7.04137	54.8961	52.69	74.1195	-106.832	123.446	-94.4674	23.7615	-189.309	221.345	-149.028	202.553	-75.5037	-53.5333	-120.599	354.534	-178.284	192.677	-66.4234	115.028	-95.3069	23.1293	-143.753	170.067	-145.655	92.7201	-125.095	79.6499
870	5	-108.374	2.10301	4.1633	47.0802	47.5737	-96.3217	-153.699	-57.1082	182.742	6.98885	54.9074	52.7271	73.8027	-106.508	123.313	-94.3849	23.772	-189.298	221.36	-149.043	202.568	-75.5179	-53.5392	-120.429	353.593	-177.465	192.356	-65.9988	115.044	-95.1386	21.5444	-141.732	171.717	-147.578	91.5901	-124.268	79.9568
870	6	-106.573	2.10492	4.16332	47.0411	47.5577	-96.3249	-153.726	-57.1046	182.696	7.0506	54.8862	52.813	73.6277	-106.352	123.436	-94.6259	23.8053	-189.295	221.362	-149.045	202.57	-75.5204	-53.5404	-120.317	353.376	-177.245	192.073	-65.6275	115.052	-95.1692	21.7437	-142.011	171.099	-146.957	91.8003	-124.475	79.9212
871	1	-106.124	2.10513	4.16328	46.9842	47.5059	-96.3102	-154.131	-57.0737	181.934	8.0506	54.6138	52.8031	73.8278	-106.497	123.6	-94.767	23.7204	-189.295	221.362	-149.045	202.571	-75.5208	-53.5406	-120.288	353.304	-177.172	192.052	-65.5839	115.056	-95.1692	21.7437	-142.011	171.099	-146.957	91.8003	-124.475	79.9212
871	2	-106.974	2.10417	4.16391	46.9636	47.5825	-96.3082	-154.113	-57.0543	182.018	7.94257	54.642	52.8041	73.82	-106.493	123.601	-94.77	23.7357	-189.295	221.362	-149.045	202.571	-75.5208	-53.5406	-120.626	354.302	-178.172	192.261	-66.0359	115.001	-95.1719	21.7182	-141.987	171.05	-146.913	91.8011	-124.475	79.9212
871	3	-106.567	2.10434	4.16391	47.0075	47.5134	-96.3082	-154.113	-57.0543	182.018	7.94257	54.642	52.8041	73.82	-106.493	123.601	-94.77	23.7357	-189.289	221.356	-149.035	202.562	-75.5159	-53.5406	-120.394	353.302	-177.322	192.132	-65.7284	115.027	-95.1788	21.698	-141.962	171.01	-146.88	91.7977	-124.475	79.9212
871	4	-105.902	2.10472	4.16432	46.9794	47.5389	-96.3082	-154.113	-57.0543	182.018	7.94257	54.642	52.8041	73.82	-106.493	123.601	-94.77	23.7357	-189.285	221.361	-149.039	202.567	-75.5204	-53.5425	-120.351	353.286	-177.226	192.266	-65.7153	115.019	-95.1449	22.5288	-142.962	171.278	-147.082	91.7862	-124.475	79.9212
871	5	-106.274	2.1043	4.16486	46.9397	47.6223	-96.3082	-154.113	-57.0543	182.018	7.94257	54.642	52.8041	73.82	-106.493	123.601	-94.77	23.7357	-189.285	221.361	-149.039	202.567	-75.5204	-53.5425	-120.641	354.286	-178.155	192.244	-65.9286	114.981	-95.1289	22.4681	-142.887	171.265	-147.069	91.7907	-124.453	79.9317
871	6	-106.246	2.10432	4.16454	46.9197	47.6125	-96.3082	-154.113	-57.0543	182.018	7.94257	54.642	52.8041	73.82	-106.493	123.601	-94.77	23.7357	-189.285	221.361	-149.039	202.567	-75.5204	-53.5425	-120.641	354.286	-178.155	192.244	-65.9286	114.981	-95.2175	22.3897	-142.999	170.341	-146.069	92.4849	-125.018	79.7953
872	1	-106.137	2.10463	4.1648	46.8567	47.6784	-96.3045	-154.215	-57.0466	181.825	8.19537	54.5731	52.8026	73.8506	-106.515	123.627	-94.7922	23.7218	-189.285	221.361	-149.039	202.567	-75.5204	-53.5425	-120.901	355.286	-178.993	192.241	-66.125	114.95	-95.2175	22.3897	-142.999	170.341	-146.069	92.4849	-125.018	79.7953
872	2	-105.59	2.10632	4.16499	46.9442	47.6828	-96.2863	-154.048	-56.8694	182.605	7.19537	54.8343	52.8072	73.8137	-106.493	123.634	-94.8066	23.7936	-189.285	221.361	-149.039	202.567	-75.5204	-53.5425	-120.781	354.849	-178.641	192.243	-66.0204	114.95	-95.241	22.1921	-142.811	169.957	-145.723	92.489	-125.018	79.7953
872	3	-105.028	2.10679	4.16509	46.9862	47.6144	-96.2863	-154.048	-56.8694	182.605	7.19537	54.8343	52.8072	73.8137	-106.493	123.634	-94.8066	23.7936	-189.271	221.348	-149.017	202.55	-75.51	-53.5425	-120.558	353.849	-177.788	192.069	-65.673	114.972	-95.2568	22.1498	-142.757	169.87	-145.652	92.4811	-125.018	79.7953
872	4	-104.358	2.10718	4.16552	46.9585	47.6402	-96.2863	-154.048	-56.8694	182.605	7.19537	54.8343	52.8072	73.8137	-106.493	123.634	-94.8066	23.7936	-189.266	221.354	-149.023	202.556	-75.5159	-53.5449	-120.514	353.832	-177.692	192.203	-65.6599	114.965	-95.2196	22.9762	-143.757	170.137	-145.851	92.4725	-125.018	79.7953
872	5	-102.893	2.1098	4.16575	47.0404	47.5423	-96.2835	-154.051	-56.8472	182.661	7.12798	54.849	52.8534	73.405	-106.074	123.459	-94.6933	23.8054	-189.251	221.373	-149.042	202.574	-75.5346	-53.5527	-120.439	353.746	-177.604	192.154	-65.5582	114.974	-95.0689	21.2295	-141.516	171.999	-147.966	91.3656	-124.116	80.1272
872	6	-103.175	2.10082	4.16589	47.1488	47.5421	-96.2754	-154.01	-56.8365	182.787	6.9685	54.895	52.3851	73.4224	-105.642	122.374	-92.9301	23.4181	-189.27	221.352	-149.022	202.554	-75.5142	-53.5429	-120.725	353.307	-177.379	192.812	-66.0955	114.844	-95.0417	20.9203	-141.245	173.018	-148.908	91.4308	-124.07	80.1018
873	1	-102.44	2.10096	4.16591	47.1474	47.4405	-96.2649	-154.313	-56.8169	182.207	7.72821	54.6882	52.3783	73.5543	-105.739	122.481	-93.0222	23.3633	-189.269	221.353	-149.022	202.554	-75.5144	-53.543	-120.497	352.307	-176.525	192.663	-65.7737	114.868	-95.0417	20.9203	-141.245	173.018	-148.908	91.4308	-124.07	80.1018
873	2	-102.326	2.10292	4.16641	47.1385	47.5161	-96.2551	-154.237	-56.727	182.587	7.24293	54.8142	52.3826	73.522	-105.721	122.488	-93.0357	23.4266	-189.269	221.353	-149.022	202.554	-75.5145	-53.5431	-120.707	353.307	-177.413	192.822	-66.0602	114.812	-95.0534	20.7596	-141.099	172.726	-148.64	91.4386	-124.07	80.1018
873	3	-102.27	2.10322	4.16661	47.0959	47.599	-96.2527	-154.225	-56.7065	182.663	7.14706	54.8387	52.3826	73.522	-105.721	122.488	-93.0357	23.4266	-189.264	221.347	-149.013	202.547	-75.5103	-53.5431	-120.968	354.307	-178.252	192.812	-66.2496	114.781	-95.0563	20.7499	-141.088	172.707	-148.625	91.4373	-124.07	80.1018
873	4	-101.634	2.10366	4.16707	47.0672	47.6242	-96.2527	-154.225	-56.7065	182.663	7.14706	54.8387	52.3826	73.522	-105.721	122.488	-93.0357	23.4266	-189.257	221.356	-149.022	202.556	-75.5192	-53.5466	-120.924	354.29	-178.154	192.946	-66.236	114.774	-95.0268	21.5859	-142.088	172.961	-148.815	91.4215	-124.07	80.1018
873	5	-101.376	2.10369	4.16708	47.0911	47.562	-96.2532	-154.229	-56.706	182.656	7.1565	54.8354	52.3884	73.6017	-105.813	122.473	-93.0349	23.4261	-189.245	221.371	-149.037	202.571	-75.5337	-53.5527	-120.635	353.299	-177.154	192.827	-65.9018	114.804	-94.8982	21.8764	-142.41	172.562	-148.559	91.1939	-123.997	80.2466
873	6	-101.36	2.10369	4.16676	47.0662	47.554	-96.2532	-154.229	-56.706	182.656	7.1565	54.8354	52.3884	73.6017	-105.813	122.473	-93.0349	23.4261	-189.245	221.371	-149.037	202.571	-75.5337	-53.5527	-120.635	353.299	-177.154	192.827	-65.9018	114.804	-94.9924	21.878	-142.608	171.657	-147.559	91.8906	-124.555	80.0941
874	1	-100.98	2.10373	4.16673	47.0073	47.5067	-96.2399	-154.625	-56.6826	181.893	8.1565	54.5634	52.3787	73.7954	-105.955	122.634	-93.1723	23.3443	-189.245	221.371	-149.037	202.571	-75.5341	-53.5528	-120.635	353.299	-177.154	192.827	-65.9018	114.804	-94.9924	21.878	-142.608	171.657	-147.559	91.8906	-124.555	80.0941
874	2	-101.095	2.10414	4.16697	46.9742	47.5847	-96.2367	-154.597	-56.6527	182.025	7.98761	54.6075	52.3796	73.7891	-105.952	122.635	-93.175	23.3566	-189.245	221.371	-149.037	202.571	-75.5341	-53.5528	-120.867	354.299	-178.016	192.928	-66.1684	114.765	-94.9924	21.878	-142.608	171.657	-147.559	91.8906	-124.555	80.0941
874	3	-100.75	2.10424	4.16695	47.0192	47.5133	-96.2367	-154.597	-56.6527	182.025	7.98761	54.6075	52.3796	73.7891	-105.952	122.635	-93.175	23.3566	-189.24	221.367	-149.029	202.565	-75.5305	-53.5528	-120.627	353.299	-177.169	192.834	-65.8888	114.791	-94.9969	21.8639	-142.591	171.629	-147.535	91.8884	-124.555	80.0941
874	4	-99.9013	2.10469	4.16742	46.9922	47.5405	-96.2367	-154.597	-56.6527	182.025	7.98761	54.6075	52.3796	73.7891	-105.952	122.635	-93.175	23.3566	-189.234	221.375	-149.037	202.573	-75.5384	-53.5563	-120.584	353.283	-177.074	192.965	-65.8757	114.784	-94.9623	22.6984	-143.591	171.916	-147.755	91.8772	-124.555	80.0941
874	5	-100.018	2.10479	4.16758	46.9448	47.6175	-96.2367	-154.597	-56.6527	182.025	7.98761	54.6075	52.3796	73.7891	-105.952	122.635	-93.175	23.3566	-189.233	221.376	-149.038	202.574	-75.5393	-53.5567	-120.849	354.283	-177.914	192.936	-66.0597	114.749	-94.9464	22.6368	-143.514	171.901	-147.741	91.8816	-124.53	80.1062
874	6	-99.948	2.1048	4.16726	46.9211	47.6116	-96.2367	-154.597	-56.6527	182.025	7.98761	54.6075	52.3796	73.7891	-105.952	122.635	-93.175	23.3566	-189.233	221.376	-149.038	202.574	-75.5393	-53.5567	-120.849	354.283	-177.914	192.936	-66.0597	114.749	-95.0451	22.6506	-143.722	170.997	-146.741	92.584	-125.095	79.9513
875	1	-99.4873	2.10484	4.16723	46.8624	47.5646	-96.2234	-154.992	-56.63	181.262	8.98761	54.3355	52.3706	73.9682	-106.081	122.788	-93.3056	23.2761	-189.233	221.376	-149.039	202.574	-75.5398	-53.5569	-120.849	354.283	-177.914	192.936	-66.0597	114.749	-95.0451	22.6506	-143.722	170.997	-146.741	92.584	-125.095	79.9513
875	2	-99.0505	2.10501	4.16721	46.9502	47.526	-96.2128	-154.871	-56.5255	181.765	8.34039	54.5056	52.3722	73.9564	-106.074	122.79	-93.3105	23.2991	-189.233	221.376	-149.039	202.574	-75.5398	-53.5569	-120.595	353.283	-177.079	192.89	-65.8104	114.77	-95.0451	22.6506	-143.722	170.997	-146.741	92.584	-125.095	79.9513
875	3	-99.1688	2.10526	4.1674	46.903	47.6001	-96.2128	-154.871	-56.5255	181.765	8.34039	54.5056	52.3722	73.9564	-106.074	122.79	-93.3105	23.2991	-189.229	221.373	-149.033	202.57	-75.5372	-53.5569	-120.846	354.283	-177.925	192.923	-66.032	114.737	-95.0466	22.6461	-143.717	170.988	-146.733	92.5833	-125.095	79.9513
875	4	-98.2512	2.10571	4.16788	46.8769	47.6282	-96.2128	-154.871	-56.5255	181.765	8.34039	54.5056	52.3722	73.9564	-106.074	122.79	-93.3105	23.2991	-189.222	221.381	-149.041	202.578	-75.5452	-53.5605	-120.803	354.266	-177.83	193.054	-66.0189	114.73	-95.0082	23.4775	-144.717	171.287	-146.963	92.5759	-125.095	79.9513
875	5	-97.9192	2.10569	4.16801	46.9245	47.5571	-96.2128	-154.871	-56.5255	181.765	8.34039	54.5056	52.3722	73.9564	-106.074	122.79	-93.3105	23.2991	-189.218	221.385	-149.045	202.582	-75.5494	-53.5626	-120.582	353.266	-176.975	192.877	-65.6857	114.755	-94.9671	23.3148	-144.514	171.251	-146.93	92.5839	-124.99	80.0016
875	6	-97.4858	2.10559	4.16791	46.9687	47.4921	-96.2128	-154.871	-56.5255	181.765	8.34039	54.5056	52.3722	73.9564	-106.074	122.79	-93.3105	23.2991	-189.218	221.385	-149.045	202.582	-75.5494	-53.5626	-120.355	352.266	-176.116	192.74	-65.3784	114.785	-94.9681	23.3151	-144.516	171.242	-146.92	92.5908	-124.997	79.9995
876	1	-96.999	2.10565	4.16789	46.9102	47.445	-96.2	-155.264	-56.5051	181.002	9.34039	54.2338	52.3638	74.1274	-106.196	122.938	-93.4375	23.2197	-189.218	221.386	-149.046	202.583	-75.5499	-53.5628	-120.355	352.266	-176.116	192.74	-65.3784	114.785	-94.9681	23.3151	-144.516	171.242	-146.92	92.5908	-124.997	79.9995
876	2	-97.0379	2.10658	4.16826	46.9125	47.5411	-96.1894	-155.129	-56.3993	181.535	8.65481	54.4147	52.3666	74.1062	-106.184	122.942	-93.4462	23.261	-189.218	221.386	-149.046	202.583	-75.55	-53.5628	-120.557	353.266	-177.01	192.932	-65.6889	114.727	-94.9681	23.3151	-144.516	171.242	-146.92	92.5908	-124.997	79.9995
876	3	-97.1694	2.10683	4.16845	46.8654	47.6146	-96.1894	-155.129	-56.3993	181.535	8.65481	54.4147	52.3666	74.1062	-106.184	122.942	-93.4462	23.261	-189.214	221.382	-149.04	202.578	-75.5472	-53.5628	-120.806	354.266	-177.857	192.97	-65.9135	114.694	-94.9698	23.3098	-144.51	171.232	-146.911	92.5899	-124.997	79.9995
876	4	-96.1466	2.1073	4.16894	46.8405	47.6442	-96.1894	-155.129	-56.3993	181.535	8.65481	54.4147	52.3666	74.1062	-106.184	122.942	-93.4462	23.261	-189.207	221.39	-149.048	202.586	-75.5551	-53.5666	-120.764	354.25	-177.763	193.098	-65.9008	114.687	-94.9296	24.1427	-145.51	171.553	-147.162	92.5844	-124.997	79.9995
876	5	-95.8091	2.10719	4.16897	46.8873	47.5733	-96.1894	-155.129	-56.3993	181.535	8.65481	54.4147	52.3666	74.1062	-106.184	122.942	-93.4462	23.261	-189.207	221.39	-149.048	202.586	-75.5551	-53.5666	-120.542	353.25	-176.907	192.926	-65.5709	114.712	-94.8946	24	-145.332	171.521	-147.133	92.5912	-124.91	80.0419
876	6	-95.3609	2.10709	4.16887	46.9315	47.5087	-96.1894	-155.129	-56.3993	181.535	8.65481	54.4147	52.3666	74.1062	-106.184	122.942	-93.4462	23.261	-189.207	221.39	-149.048	202.586	-75.5551	-53.5666	-120.316	352.25	-176.048	192.785	-65.2613	114.743	-94.8957	24.0004	-145.335	171.512	-147.122	92.5988	-124.918	80.0397
877	1	-94.796	2.10718	4.16886	46.8748	47.4593	-96.1769	-155.519	-56.3813	180.771	9.65481	54.1429	52.3588	74.2671	-106.298	123.084	-93.568	23.184	-189.207	221.391	-149.048	202.587	-75.5555	-53.5668	-120.307	352.2	-176.004	192.766	-65.236	114.744	-94.8957	24.0004	-145.335	171.512	-147.122	92.5988	-124.918	80.0397
877	2	-94.8557	2.10894	4.16934	46.8831	47.5476	-96.1659	-155.364	-56.2689	181.362	8.89385	54.3444	52.3634	74.2321	-106.278	123.091	-93.5822	23.2518	-189.206	221.391	-149.048	202.587	-75.5556	-53.5668	-120.506	353.2	-176.9	192.967	-65.5511	114.684	-94.9088	23.8768	-145.218	171.276	-146.909	92.6016	-124.918	80.0397
877	3	-94.9549	2.1092	4.16953	46.8423	47.6268	-96.1637	-155.349	-56.2489	181.445	8.78821	54.3717	52.3634	74.2321	-106.278	123.091	-93.5822	23.2518	-189.202	221.386	-149.041	202.581	-75.5519	-53.5668	-120.755	354.2	-177.748	193.005	-65.7755	114.65	-94.9108	23.8705	-145.211	171.264	-146.898	92.6006	-124.918	80.0397
877	4	-93.8808	2.10965	4.17002	46.8183	47.6575	-96.1637	-155.349	-56.2489	181.445	8.78821	54.3717	52.3634	74.2321	-106.278	123.091	-93.5822	23.2518	-189.195	221.393	-149.048	202.588	-75.5592	-53.5704	-120.713	354.184	-177.656	193.133	-65.763	114.643	-94.8688	24.7043	-146.211	171.604	-147.166	92.5969	-124.918	80.0397
877	5	-92.791	2.11046	4.16968	46.8828	47.5738	-96.1631	-155.351	-56.2435	181.456	8.77496	54.3742	52.3712	74.1762	-106.221	123.068	-93.5706	23.2542	-189.182	221.407	-149.061	202.601	-75.5725	-53.5773	-120.475	353.186	-176.744	192.961	-65.421	114.671	-94.8191	24.3661	-145.691	171.942	-147.797	91.7444	-124.554	80.2055
877	6	-92.3017	2.11036	4.16957	46.9263	47.5104	-96.1631	-155.351	-56.2435	181.456	8.77496	54.3742	52.3712	74.1762	-106.221	123.068	-93.5706	23.2542	-189.182	221.407	-149.061	202.601	-75.5725	-53.5773	-120.252	352.186	-175.883	192.807	-65.1016	114.703	-94.8206	24.3671	-145.695	171.93	-147.783	91.7545	-124.565	80.2026
878	1	-91.7496	2.11044	4.16956	46.8632	47.4617	-96.1511	-155.737	-56.2285	180.692	9.77496	54.1026	52.3637	74.3329	-106.332	123.208	-93.6908	23.178	-189.181	221.407	-149.062	202.602	-75.5728	-53.5775	-120.247	352.151	-175.852	192.793	-65.0833	114.704	-94.8206	24.3671	-145.695	171.93	-147.783	91.7545	-124.565	80.2026
878	2	-91.851	2.11142	4.16994	46.8773	47.5601	-96.1401	-155.577	-56.1167	181.292	9.00213	54.3075	52.3669	74.3092	-106.318	123.213	-93.7004	23.2241	-189.181	221.407	-149.062	202.602	-75.5728	-53.5775	-120.442	353.151	-176.751	193.006	-65.4059	114.643	-94.8206	24.3671	-145.695	171.93	-147.783	91.7545	-124.565	80.2026
878	3	-92.0015	2.1117	4.17015	46.8304	47.6323	-96.1401	-155.577	-56.1167	181.292	9.00213	54.3075	52.3669	74.3092	-106.318	123.213	-93.7004	23.2241	-189.177	221.403	-149.055	202.596	-75.5697	-53.5775	-120.689	354.151	-177.601	193.054	-65.6369	114.608	-94.8228	24.3598	-145.686	171.915	-147.771	91.7534	-124.565	80.2026
878	4	-90.8377	2.11215	4.17063	46.8075	47.6645	-96.1401	-155.577	-56.1167	181.292	9.00213	54.3075	52.3669	74.3092	-106.318	123.213	-93.7004	23.2241	-189.17	221.41	-149.062	202.603	-75.5765	-53.5813	-120.647	354.135	-177.51	193.179	-65.6247	114.601	-94.7806	25.1973	-146.686	172.279	-148.061	91.7503	-124.565	80.2026
878	5	-90.0929	2.11338	4.17123	46.8712	47.5567	-96.1398	-155.578	-56.1138	181.298	8.99531	54.3088	52.3709	74.2819	-106.291	123.201	-93.6948	23.2252	-189.149	221.431	-149.083	202.624	-75.5976	-53.5939	-120.393	353.136	-176.563	193.029	-65.2904	114.633	-94.5999	24.5052	-145.907	172.083	-148.156	91.1617	-124.173	80.4851
878	6	-89.5708	2.11328	4.17112	46.9049	47.4946	-96.1398	-155.578	-56.1138	181.298	8.99531	54.3088	52.3709	74.2819	-106.291	123.201	-93.6948	23.2252	-189.149	221.431	-149.083	202.624	-75.5976	-53.5939	-120.174	352.136	-175.698	192.863	-64.9623	114.665	-94.6017	24.5077	-145.912	172.07	-148.141	91.1727	-124.184	80.4816
879	1	-92.2671	2.11336	4.17111	46.8386	47.4458	-96.1282	-155.961	-56.1013	180.534	9.99531	54.0373	52.3637	74.4323	-106.396	123.337	-93.812	23.1502	-189.149	221.431	-149.083	202.625	-75.5978	-53.594	-120.168	352.098	-175.664	192.846	-64.9412	114.666	-94.6017	24.5077	-145.912	172.07	-148.141	91.1727	-124.184	80.4816
879	2	-92.1458	2.11438	4.17151	46.8464	47.5255	-96.1219	-155.864	-56.0374	180.888	9.53766	54.1589	52.3664	74.4121	-106.384	123.341	-93.8201	23.1893	-189.149	221.431	-149.083	202.625	-75.5978	-53.594	-120.359	353.098	-176.567	193.073	-65.2724	114.603	-94.6017	24.5077	-145.912	172.07	-148.141	91.1727	-124.184	80.4816
879	3	-92.187	2.11467	4.17172	46.8035	47.5998	-96.1207	-155.854	-56.0267	180.935	9.47804	54.1744	52.3664	74.4121	-106.384	123.341	-93.8201	23.1893	-189.144	221.427	-149.075	202.619	-75.5942	-53.594	-120.603	354.098	-177.42	193.132	-65.511	114.568	-94.6041	24.4999	-145.903	172.054	-148.128	91.1715	-124.184	80.4816
879	4	-90.949	2.11509	4.17219	46.781	47.6328	-96.1207	-155.854	-56.0267	180.935	9.47804	54.1744	52.3664	74.4121	-106.384	123.341	-93.8201	23.1893	-189.139	221.432	-149.081	202.624	-75.5997	-53.5978	-120.562	354.082	-177.33	193.256	-65.499	114.561	-94.5616	25.3402	-146.903	172.437	-148.437	91.1685	-124.184	80.4816
879	5	-90.5217	2.11629	4.17296	46.8321	47.5705	-96.1201	-155.857	-56.0201	180.949	9.46254	54.1773	52.3748	74.3526	-106.324	123.317	-93.8076	23.1917	-189.114	221.456	-149.105	202.648	-75.6238	-53.6157	-120.465	353.725	-176.973	193.201	-65.3747	114.574	-94.3874	24.5998	-145.976	172.771	-149.055	90.3679	-123.603	80.7807
879	6	-91.5678	2.11271	4.1734	46.9277	47.4906	-96.1122	-155.787	-56.0599	181.007	9.38377	54.2106	52.1915	74.3703	-106.192	122.814	-93.0541	23.0894	-189.133	221.438	-149.087	202.63	-75.6054	-53.597	-120.375	353.426	-176.915	194.394	-66.2102	114.441	-94.3706	24.5229	-145.965	173.559	-149.749	90.5148	-123.686	80.7395
880	1	-90.9875	2.11303	4.17349	46.9104	47.3807	-96.1011	-156.169	-56.0484	180.243	10.3838	53.939	52.1857	74.489	-106.275	122.923	-93.1471	23.0284	-189.133	221.438	-149.087	202.63	-75.6058	-53.5973	-120.161	352.491	-176.118	194.262	-65.9127	114.462	-94.3706	24.5229	-145.965	173.559	-149.749	90.5148	-123.686	80.7395
880	2	-90.4828	2.11397	4.17383	46.9259	47.4973	-96.089	-155.957	-55.9224	180.98	9.43139	54.1929	52.1894	74.4618	-106.259	122.928	-93.1583	23.081	-189.133	221.438	-149.087	202.63	-75.6059	-53.5974	-120.38	353.491	-177.004	194.377	-66.1609	114.404	-94.3706	24.5229	-145.965	173.559	-149.749	90.5148	-123.686	80.7395
880	3	-90.3744	2.11423	4.17402	46.8812	47.5766	-96.0878	-155.948	-55.9119	181.026	9.3732	54.208	52.1894	74.4618	-106.259	122.928	-93.1583	23.081	-189.128	221.434	-149.08	202.625	-75.6026	-53.5974	-120.637	354.491	-177.847	194.381	-66.3595	114.371	-94.3736	24.5117	-145.952	173.537	-149.731	90.5134	-123.686	80.7395
880	4	-89.0093	2.11476	4.17459	46.8601	47.612	-96.0878	-155.948	-55.9119	181.026	9.3732	54.208	52.1894	74.4618	-106.259	122.928	-93.1583	23.081	-189.117	221.446	-149.092	202.636	-75.6141	-53.6057	-120.597	354.475	-177.759	194.501	-66.3471	114.364	-94.334	25.3611	-146.952	173.945	-150.067	90.5084	-123.686	80.7395
880	5	-89.011	2.11465	4.17452	46.9075	47.5372	-96.0878	-155.948	-55.9119	181.026	9.3732	54.208	52.1894	74.4618	-106.259	122.928	-93.1583	23.081	-189.117	221.446	-149.092	202.636	-75.6141	-53.6057	-120.35	353.475	-176.916	194.442	-66.1037	114.392	-94.3261	25.3253	-146.908	173.935	-150.057	90.5121	-123.672	80.7463
880	6	-88.9635	2.11459	4.17417	46.876	47.5372	-96.0878	-155.948	-55.9119	181.026	9.3732	54.208	52.1894	74.4618	-106.259	122.928	-93.1583	23.081	-189.117	221.446	-149.092	202.636	-75.6141	-53.6057	-120.35	353.475	-176.916	194.442	-66.1037	114.392	-94.4363	25.5012	-147.292	173.068	-149.057	91.2275	-124.23	80.5602
881	1	-88.7478	2.11467	4.17416	46.8177	47.4899	-96.0772	-156.327	-55.9033	180.262	10.3732	53.9365	52.1825	74.6046	-106.358	123.059	-93.271	23.0072	-189.116	221.446	-149.092	202.637	-75.6148	-53.6062	-120.35	353.475	-176.916	194.442	-66.1037	114.392	-94.4363	25.5012	-147.292	173.068	-149.057	91.2275	-124.23	80.5602
881	2	-88.5746	2.11507	4.17438	46.7865	47.5748	-96.0742	-156.275	-55.8725	180.443	10.1391	53.9989	52.1836	74.5967	-106.354	123.061	-93.2742	23.0225	-189.116	221.446	-149.092	202.637	-75.6148	-53.6063	-120.591	354.475	-177.773	194.5	-66.3346	114.352	-94.4363	25.5012	-147.292	173.068	-149.057	91.2275	-124.23	80.5602
881	3	-88.4715	2.11513	4.17435	46.8328	47.5006	-96.0742	-156.275	-55.8725	180.443	10.1391	53.9989	52.1836	74.5967	-106.354	123.061	-93.2742	23.0225	-189.112	221.443	-149.086	202.632	-75.6118	-53.6063	-120.344	353.475	-176.929	194.44	-66.0837	114.379	-94.4393	25.4902	-147.279	173.046	-149.039	91.2261	-124.23	80.5602
881	4	-87.0809	2.11561	4.1749	46.8131	47.5376	-96.0742	-156.275	-55.8725	180.443	10.1391	53.9989	52.1836	74.5967	-106.354	123.061	-93.2742	23.0225	-189.102	221.452	-149.095	202.642	-75.6214	-53.6138	-120.305	353.46	-176.843	194.559	-66.0716	114.373	-94.3955	26.3378	-148.279	173.478	-149.395	91.2252	-124.23	80.5602
881	5	-87.0859	2.11572	4.17506	46.7659	47.6129	-96.0742	-156.275	-55.8725	180.443	10.1391	53.9989	52.1836	74.5967	-106.354	123.061	-93.2742	23.0225	-189.101	221.453	-149.096	202.643	-75.6223	-53.6147	-120.562	354.46	-177.688	194.562	-66.276	114.339	-94.3874	26.3004	-148.232	173.468	-149.385	91.2283	-124.216	80.5672
881	6	-86.9519	2.11584	4.1752	46.7178	47.6924	-96.0742	-156.275	-55.8725	180.443	10.1391	53.9989	52.1836	74.5967	-106.354	123.061	-93.2742	23.0225	-189.101	221.453	-149.096	202.643	-75.6223	-53.6147	-120.824	355.46	-178.526	194.552	-66.4668	114.308	-94.3879	26.3013	-148.234	173.464	-149.381	91.2316	-124.22	80.5656
882	1	-86.6865	2.11594	4.17521	46.6596	47.6455	-96.0636	-156.653	-55.8646	179.679	11.1391	53.7274	52.1774	74.726	-106.441	123.184	-93.3799	22.95	-189.1	221.455	-149.098	202.644	-75.6238	-53.6159	-120.824	355.46	-178.526	194.552	-66.4668	114.308	-94.3879	26.3013	-148.234	173.464	-149.381	91.2316	-124.22	80.5656
882	2	-86.3539	2.11796	4.17545	46.7453	47.6311	-96.053	-156.411	-55.7482	180.45	10.1391	53.9961	52.1838	74.6785	-106.414	123.193	-93.3991	23.0416	-189.1	221.455	-149.098	202.644	-75.624	-53.6162	-120.688	354.975	-178.136	194.565	-66.358	114.308	-94.4118	26.0061	-147.962	172.922	-148.885	91.24	-124.22	80.5656
882	3	-86.1149	2.11818	4.17547	46.8003	47.5664	-96.0498	-156.382	-55.7189	180.585	9.96755	54.0408	52.1838	74.6785	-106.414	123.193	-93.3991	23.0416	-189.09	221.445	-149.082	202.632	-75.6164	-53.6161	-120.446	353.975	-177.291	194.477	-66.0807	114.332	-94.4185	25.9818	-147.934	172.874	-148.845	91.2368	-124.22	80.5656
882	4	-84.6626	2.11873	4.17608	46.7815	47.6046	-96.0498	-156.382	-55.7189	180.585	9.96755	54.0408	52.1838	74.6785	-106.414	123.193	-93.3991	23.0416	-189.076	221.459	-149.095	202.645	-75.6298	-53.6265	-120.407	353.96	-177.205	194.595	-66.0687	114.326	-94.3727	26.8288	-148.934	173.317	-149.211	91.2379	-124.22	80.5656
882	5	-83.8279	2.12048	4.17685	46.8339	47.5643	-96.0484	-156.387	-55.7047	180.615	9.93284	54.0473	52.2015	74.5471	-106.28	123.138	-93.3693	23.0462	-189.024	221.511	-149.148	202.698	-75.6824	-53.6756	-120.395	353.947	-177.193	194.588	-66.056	114.331	-94.3115	26.007	-147.725	174.153	-150.404	90.2109	-123.542	80.8808
882	6	-85.4837	2.11777	4.1771	46.9226	47.5514	-96.023	-156.185	-55.848	180.673	9.82992	54.1281	52.0588	74.8414	-106.571	122.845	-92.8923	23.0423	-189.03	221.505	-149.142	202.691	-75.6761	-53.6693	-120.382	353.838	-177.234	195.247	-66.5691	114.207	-94.2961	25.9181	-147.642	174.803	-150.993	90.3114	-123.599	80.8458
883	1	-85.2537	2.11786	4.17709	46.8646	47.5042	-96.0136	-156.562	-55.8406	179.909	10.8299	53.8557	52.052	74.9738	-106.662	122.967	-92.9959	22.9709	-189.029	221.506	-149.142	202.692	-75.6768	-53.6699	-120.382	353.838	-177.234	195.247	-66.5691	114.207	-94.2961	25.9181	-147.642	174.803	-150.993	90.3114	-123.599	80.8458
883	2	-87.7281	2.11538	4.17739	46.8409	47.604	-96.0124	-156.539	-55.8283	179.987	10.7291	53.8826	52.0528	74.9683	-106.658	122.968	-92.9982	22.9815	-189.029	221.506	-149.142	202.692	-75.6768	-53.67	-120.88	354.83	-178.234	195.277	-66.9737	114.14	-94.2961	25.9181	-147.642	174.803	-150.993	90.3114	-123.599	80.8458
883	3	-87.6523	2.11553	4.1774	46.8879	47.5256	-96.0124	-156.539	-55.8283	179.987	10.7291	53.8826	52.0528	74.9683	-106.658	122.968	-92.9982	22.9815	-189.023	221.5	-149.133	202.685	-75.6724	-53.6699	-120.624	353.83	-177.397	195.249	-66.7442	114.165	-94.3005	25.8986	-147.621	174.767	-150.962	90.3094	-123.599	80.8458
883	4	-86.3868	2.1158	4.17776	46.8697	47.5643	-96.0124	-156.539	-55.8283	179.987	10.7291	53.8826	52.0528	74.9683	-106.658	122.968	-92.9982	22.9815	-189.023	221.501	-149.133	202.685	-75.6727	-53.6702	-120.586	353.815	-177.313	195.364	-66.7319	114.159	-94.2602	26.7562	-148.621	175.225	-151.347	90.3066	-123.599	80.8458
883	5	-90.0574	2.11059	4.17619	47.0326	47.6398	-95.9921	-156.27	-55.9579	180.198	10.4177	54.022	51.6654	75.9407	-107.56	122.681	-92.164	22.8219	-189.036	221.488	-149.121	202.673	-75.6602	-53.6577	-120.624	353.744	-177.336	195.281	-66.6869	114.157	-94.3101	25.6185	-147.238	176.399	-152.535	90.1601	-123.416	80.8728
883	6	-90.0673	2.11054	4.17586	46.9998	47.6343	-95.9921	-156.27	-55.9579	180.198	10.4177	54.022	51.6654	75.9407	-107.56	122.681	-92.164	22.8219	-189.036	221.488	-149.121	202.673	-75.6602	-53.6577	-120.624	353.744	-177.336	195.281	-66.6869	114.157	-94.4015	25.7421	-147.578	175.53	-151.535	90.8394	-123.934	80.6967
884	1	-89.8077	2.11061	4.17584	46.9423	47.5874	-95.9832	-156.65	-55.9482	179.434	11.4177	53.7485	51.6585	76.0647	-107.645	122.794	-92.2596	22.7525	-189.036	221.488	-149.121	202.673	-75.6603	-53.6578	-120.624	353.744	-177.336	195.281	-66.6869	114.157	-94.4015	25.7421	-147.578	175.53	-151.535	90.8394	-123.934	80.6967
884	2	-90.3616	2.11035	4.17634	46.9094	47.677	-95.9821	-156.621	-55.9352	179.524	11.3009	53.7799	51.6593	76.0588	-107.642	122.795	-92.262	22.7637	-189.036	221.488	-149.121	202.673	-75.6603	-53.6578	-120.904	354.744	-178.27	195.288	-66.9031	114.118	-94.4015	25.7421	-147.578	175.53	-151.535	90.8394	-123.934	80.6967
884	3	-90.3088	2.11046	4.17634	46.957	47.598	-95.9821	-156.621	-55.9352	179.524	11.3009	53.7799	51.6593	76.0588	-107.642	122.795	-92.262	22.7637	-189.031	221.484	-149.113	202.667	-75.6567	-53.6577	-120.645	353.744	-177.434	195.276	-66.6854	114.142	-94.405	25.7257	-147.56	175.5	-151.509	90.838	-123.934	80.6967
884	4	-89.057	2.11075	4.17671	46.9389	47.6371	-95.9821	-156.621	-55.9352	179.524	11.3009	53.7799	51.6593	76.0587	-107.642	122.795	-92.262	22.7637	-189.03	221.484	-149.114	202.667	-75.6573	-53.6584	-120.607	353.73	-177.35	195.39	-66.6732	114.136	-94.3668	26.5865	-148.56	175.959	-151.896	90.8332	-123.934	80.6967
884	5	-89.0678	2.11079	4.17686	46.8909	47.7167	-95.9821	-156.621	-55.9352	179.524	11.3009	53.7799	51.6593	76.0587	-107.642	122.795	-92.262	22.7637	-189.03	221.484	-149.114	202.667	-75.6573	-53.6584	-120.875	354.73	-178.194	195.355	-66.8514	114.105	-94.3602	26.556	-148.522	175.949	-151.886	90.836	-123.922	80.7029
884	6	-89.033	2.11073	4.17653	46.8593	47.7132	-95.9821	-156.621	-55.9352	179.524	11.3009	53.7799	51.6593	76.0587	-107.642	122.795	-92.262	22.7637	-189.03	221.484	-149.114	202.667	-75.6573	-53.6584	-120.875	354.73	-178.194	195.355	-66.8514	114.105	-94.4545	26.6889	-148.871	175.082	-150.886	91.5218	-124.447	80.5244
885	1	-88.6368	2.11092	4.17658	46.7959	47.6763	-95.9732	-157.002	-55.9258	178.76	12.3009	53.5064	51.6535	76.1613	-107.709	122.893	-92.3441	22.6997	-189.03	221.485	-149.114	202.667	-75.6574	-53.6585	-120.908	354.84	-178.287	195.335	-66.8556	114.099	-94.4545	26.6889	-148.871	175.082	-150.886	91.5218	-124.447	80.5244
885	2	-88.5235	2.11206	4.17671	46.8788	47.607	-95.9693	-156.853	-55.8741	179.183	11.7504	53.6557	51.6575	76.1323	-107.692	122.899	-92.3561	22.7546	-189.03	221.485	-149.114	202.667	-75.6575	-53.6585	-120.631	353.84	-177.469	195.376	-66.6649	114.114	-94.4639	26.5281	-148.727	174.798	-150.624	91.528	-124.447	80.5244
885	3	-89.9239	2.11085	4.17744	46.846	47.7046	-95.9687	-156.845	-55.8682	179.215	11.7105	53.6662	51.6575	76.1323	-107.692	122.899	-92.3561	22.7546	-189.027	221.482	-149.109	202.664	-75.6552	-53.6585	-120.988	354.839	-178.469	195.334	-66.8994	114.074	-94.465	26.5234	-148.721	174.789	-150.616	91.5275	-124.447	80.5244
885	4	-88.7481	2.11112	4.17779	46.8287	47.7441	-95.9687	-156.845	-55.8682	179.215	11.7105	53.6662	51.6575	76.1323	-107.692	122.899	-92.3561	22.7546	-189.027	221.482	-149.109	202.664	-75.6553	-53.6586	-120.95	354.824	-178.385	195.448	-66.8871	114.068	-94.4223	27.3793	-149.721	175.252	-151.005	91.5272	-124.447	80.5244
885	5	-88.8269	2.11103	4.17774	46.8778	47.6641	-95.9687	-156.845	-55.8682	179.215	11.7105	53.6662	51.6575	76.1323	-107.692	122.899	-92.3561	22.7546	-189.027	221.482	-149.109	202.664	-75.6554	-53.6587	-120.692	353.824	-177.551	195.432	-66.6755	114.091	-94.4112	27.3265	-149.656	175.236	-150.99	91.5309	-124.425	80.535
885	6	-87.9138	2.1116	4.17725	46.9167	47.5794	-95.9687	-156.845	-55.8682	179.215	11.7105	53.6662	51.6575	76.1323	-107.692	122.899	-92.3561	22.7546	-189.027	221.482	-149.109	202.664	-75.6554	-53.6587	-120.402	352.824	-176.61	195.427	-66.4433	114.121	-94.416	27.3339	-149.673	175.194	-150.941	91.565	-124.453	80.5256
886	1	-87.5632	2.11168	4.17723	46.8596	47.5326	-95.96	-157.224	-55.8601	178.451	12.7105	53.3927	51.6517	76.2334	-107.757	122.998	-92.4389	22.6874	-189.027	221.482	-149.109	202.664	-75.6554	-53.6587	-120.402	352.824	-176.61	195.427	-66.4433	114.121	-94.416	27.3339	-149.673	175.194	-150.941	91.565	-124.453	80.5256
886	2	-87.4697	2.11345	4.17751	46.8935	47.5944	-95.9541	-156.943	-55.7751	179.218	11.7105	53.665	51.6581	76.187	-107.73	123.006	-92.458	22.7751	-189.027	221.482	-149.109	202.664	-75.6554	-53.6587	-120.525	353.345	-177.064	195.449	-66.546	114.093	-94.4327	27.0509	-149.418	174.694	-150.48	91.5754	-124.453	80.5256
886	3	-87.2047	2.11382	4.17772	46.8557	47.6857	-95.9507	-156.898	-55.7409	179.397	11.4813	53.7254	51.6581	76.187	-107.73	123.006	-92.458	22.7751	-189.017	221.472	-149.093	202.651	-75.6477	-53.6587	-120.796	354.345	-177.9	195.389	-66.6936	114.06	-94.4391	27.0226	-149.387	174.641	-150.435	91.5724	-124.453	80.5256
886	4	-85.931	2.1141	4.17809	46.8393	47.7265	-95.9507	-156.898	-55.7409	179.397	11.4813	53.7254	51.6582	76.187	-107.73	123.006	-92.458	22.7751	-189.016	221.473	-149.094	202.652	-75.6484	-53.6594	-120.759	354.33	-177.818	195.501	-66.6817	114.054	-94.3946	27.8792	-150.387	175.123	-150.84	91.5739	-124.453	80.5256
886	5	-84.5293	2.1162	4.17847	46.9154	47.6369	-95.9464	-156.913	-55.6995	179.487	11.3764	53.7453	51.6963	75.8407	-107.375	122.848	-92.3537	22.7851	-188.998	221.491	-149.111	202.669	-75.666	-53.6771	-120.753	354.32	-177.808	195.501	-66.6778	114.055	-94.3123	26.2587	-148.228	176.655	-152.682	90.5012	-123.682	80.8494
886	6	-87.5273	2.11112	4.17748	47.0089	47.7178	-95.9335	-156.75	-55.7797	179.614	11.1904	53.8287	51.4613	76.4119	-107.904	122.629	-91.8067	22.6891	-189.004	221.485	-149.105	202.663	-75.6598	-53.6709	-121.01	354.448	-178.011	195.355	-66.7307	114.024	-94.3392	25.6027	-147.45	177.357	-153.396	90.4312	-123.587	80.8635
887	1	-88.369	2.11035	4.17841	46.9283	47.7855	-95.9277	-157.029	-55.7751	179.049	11.9304	53.626	51.4591	76.4484	-107.928	122.664	-91.8353	22.6665	-189.004	221.485	-149.105	202.663	-75.6598	-53.6709	-121.406	355.448	-179.008	195.212	-66.8874	113.967	-94.3392	25.6027	-147.45	177.357	-153.396	90.4312	-123.587	80.8635
887	2	-88.0991	2.11083	4.17847	47.0288	47.7684	-95.9193	-156.767	-55.6746	179.819	10.9304	53.8964	51.463	76.4212	-107.913	122.669	-91.8467	22.7178	-189.004	221.485	-149.105	202.663	-75.6598	-53.6709	-121.177	354.658	-178.376	195.271	-66.7444	113.97	-94.3392	25.6027	-147.45	177.357	-153.396	90.4312	-123.587	80.8635
887	3	-88.007	2.11091	4.17847	47.0813	47.6916	-95.9182	-156.754	-55.6632	179.874	10.8594	53.915	51.463	76.4212	-107.913	122.669	-91.8467	22.7178	-189	221.48	-149.097	202.657	-75.6562	-53.6709	-120.914	353.658	-177.543	195.279	-66.5433	113.994	-94.3421	25.585	-147.432	177.325	-153.369	90.4301	-123.587	80.8635
887	4	-86.856	2.11117	4.17881	47.0643	47.7323	-95.9182	-156.754	-55.6632	179.874	10.8594	53.915	51.463	76.4212	-107.913	122.669	-91.8467	22.7178	-189	221.48	-149.097	202.657	-75.6562	-53.6709	-120.876	353.644	-177.461	195.391	-66.5314	113.988	-94.3097	26.4571	-148.432	177.8	-153.775	90.4204	-123.587	80.8635
887	5	-86.8481	2.11125	4.17894	47.0155	47.8117	-95.9182	-156.754	-55.6632	179.874	10.8594	53.915	51.463	76.4212	-107.913	122.669	-91.8467	22.7178	-189	221.48	-149.097	202.657	-75.6562	-53.6709	-121.146	354.644	-178.296	195.34	-66.6974	113.958	-94.3006	26.4143	-148.379	177.784	-153.759	90.4248	-123.568	80.8732
887	6	-86.8797	2.1112	4.17862	46.9825	47.8042	-95.9182	-156.754	-55.6632	179.874	10.8594	53.915	51.463	76.4212	-107.913	122.669	-91.8467	22.7178	-189	221.48	-149.097	202.657	-75.6562	-53.6709	-121.146	354.644	-178.296	195.34	-66.6974	113.958	-94.3824	26.5167	-148.703	176.917	-152.759	91.0851	-124.065	80.7005
888	1	-86.6128	2.11128	4.17861	46.9251	47.7573	-95.9107	-157.128	-55.6595	179.11	11.8594	53.6412	51.4566	76.5321	-107.988	122.772	-91.9332	22.6516	-189	221.48	-149.097	202.657	-75.6562	-53.6709	-121.146	354.644	-178.296	195.34	-66.6974	113.958	-94.3824	26.5167	-148.703	176.917	-152.759	91.0851	-124.065	80.7005
888	2	-86.5032	2.11146	4.17862	46.9925	47.6896	-95.9082	-157.054	-55.6308	179.328	11.5764	53.7177	51.4579	76.5228	-107.982	122.774	-91.9371	22.669	-189	221.48	-149.097	202.657	-75.6562	-53.6709	-120.871	353.644	-177.474	195.385	-66.5163	113.976	-94.3824	26.5167	-148.703	176.917	-152.759	91.0851	-124.065	80.7005
888	3	-86.3172	2.11177	4.17881	46.9496	47.7764	-95.9062	-157.029	-55.6107	179.433	11.4429	53.7528	51.4579	76.5228	-107.982	122.774	-91.9371	22.669	-188.992	221.473	-149.086	202.648	-75.6507	-53.6709	-121.143	354.644	-178.308	195.326	-66.6686	113.946	-94.387	26.4901	-148.675	176.87	-152.718	91.0832	-124.065	80.7005
888	4	-85.1297	2.11203	4.17915	46.9339	47.8183	-95.9062	-157.029	-55.6107	179.433	11.4429	53.7528	51.4579	76.5228	-107.982	122.774	-91.9371	22.669	-188.992	221.473	-149.086	202.648	-75.6509	-53.671	-121.106	354.63	-178.226	195.437	-66.6568	113.94	-94.3507	27.3599	-149.675	177.361	-153.138	91.0778	-124.065	80.7005
888	5	-85.1639	2.11195	4.1791	46.9832	47.7382	-95.9062	-157.029	-55.6107	179.433	11.4429	53.7528	51.4579	76.5228	-107.982	122.774	-91.9371	22.669	-188.992	221.473	-149.086	202.648	-75.6509	-53.671	-120.844	353.63	-177.392	195.44	-66.4584	113.965	-94.3436	27.3256	-149.632	177.349	-153.126	91.0807	-124.05	80.7078
888	6	-85.0337	2.11188	4.17905	47.0313	47.663	-95.9062	-157.029	-55.6107	179.433	11.4429	53.7528	51.4579	76.5228	-107.982	122.774	-91.9371	22.669	-188.992	221.473	-149.086	202.648	-75.6509	-53.671	-120.589	352.63	-176.55	195.419	-66.2391	113.992	-94.3441	27.3263	-149.634	177.343	-153.119	91.0851	-124.056	80.7058
889	1	-84.7243	2.11196	4.17903	46.9742	47.616	-95.8988	-157.402	-55.6081	178.669	12.4429	53.479	51.452	76.6232	-108.048	122.871	-92.0177	22.6039	-188.992	221.473	-149.086	202.648	-75.6509	-53.6711	-120.589	352.63	-176.55	195.419	-66.2391	113.992	-94.3441	27.3263	-149.634	177.343	-153.119	91.0851	-124.056	80.7058
889	2	-84.6945	2.11398	4.17933	47.0083	47.6661	-95.8918	-157.126	-55.519	179.437	11.4429	53.7509	51.4591	76.5734	-108.019	122.88	-92.0384	22.6975	-188.992	221.473	-149.086	202.648	-75.6509	-53.6711	-120.702	353.113	-176.975	195.442	-66.3333	113.964	-94.3554	26.9509	-149.305	176.709	-152.528	91.1045	-124.056	80.7058
889	3	-84.3684	2.11453	4.17959	46.973	47.7591	-95.8872	-157.069	-55.4742	179.667	11.1484	53.8283	51.4591	76.5734	-108.019	122.88	-92.0384	22.6975	-188.977	221.459	-149.061	202.629	-75.6393	-53.671	-120.978	354.113	-177.809	195.36	-66.4617	113.93	-94.3661	26.8905	-149.241	176.601	-152.434	91.1001	-124.056	80.7058
889	4	-83.1346	2.11479	4.17995	46.958	47.802	-95.8872	-157.069	-55.4742	179.667	11.1484	53.8283	51.4591	76.5734	-108.019	122.88	-92.0384	22.6975	-188.976	221.46	-149.062	202.63	-75.6401	-53.6715	-120.941	354.099	-177.728	195.47	-66.4502	113.924	-94.328	27.7602	-150.241	177.105	-152.865	91.0963	-124.056	80.7058
889	5	-93.1983	2.1004	4.17755	47.3752	47.9023	-95.8041	-155.832	-56.2552	180.004	10.4587	54.3325	50.7536	78.4964	-110.053	122.015	-90.2281	22.6213	-188.992	221.444	-149.047	202.615	-75.6246	-53.6605	-121.5	353.732	-177.584	195.452	-67.2005	113.798	-94.3748	24.5517	-146.326	179.27	-155.197	90.6329	-123.55	80.7723
889	6	-93.2774	2.10038	4.17727	47.3435	47.8874	-95.8041	-155.832	-56.2552	180.004	10.4587	54.3325	50.7536	78.4964	-110.053	122.015	-90.2281	22.6213	-188.992	221.444	-149.047	202.615	-75.6246	-53.6605	-121.5	353.732	-177.584	195.452	-67.2005	113.798	-94.4364	24.5516	-146.548	178.389	-154.197	91.2515	-124.012	80.6192
890	1	-98.9016	2.10044	4.17725	47.287	47.8409	-95.799	-156.222	-56.2395	179.243	11.4587	54.0524	50.7434	78.6193	-110.142	122.108	-90.3005	22.5578	-188.992	221.444	-149.047	202.615	-75.6247	-53.6605	-121.5	353.732	-177.584	195.452	-67.2005	113.798	-94.4364	24.5516	-146.548	178.389	-154.197	91.2515	-124.012	80.6192
890	2	-98.7605	2.10082	4.17744	47.2637	47.9399	-95.7957	-156.122	-56.193	179.555	11.0537	54.1613	50.7452	78.6073	-110.135	122.11	-90.3056	22.5798	-188.992	221.444	-149.047	202.615	-75.6247	-53.6605	-121.757	354.732	-178.431	195.442	-67.3812	113.761	-94.4364	24.5516	-146.548	178.389	-154.197	91.2515	-124.012	80.6192
890	3	-98.6542	2.10094	4.17745	47.3185	47.8646	-95.7939	-156.101	-56.1736	179.648	10.935	54.1924	50.7452	78.6073	-110.135	122.11	-90.3056	22.5798	-188.985	221.439	-149.037	202.607	-75.62	-53.6605	-121.493	353.732	-177.599	195.453	-67.1817	113.785	-94.44	24.5268	-146.523	178.346	-154.159	91.2503	-124.012	80.6192
890	4	-97.5988	2.1013	4.17786	47.3003	47.9036	-95.7939	-156.101	-56.1736	179.648	10.935	54.1924	50.7452	78.6073	-110.135	122.11	-90.3056	22.5798	-188.981	221.443	-149.041	202.611	-75.6243	-53.6629	-121.454	353.718	-177.514	195.568	-67.169	113.779	-94.4113	25.397	-147.523	178.776	-154.524	91.2369	-124.012	80.6192
890	5	-97.5796	2.10138	4.17798	47.2515	47.9838	-95.7939	-156.101	-56.1736	179.648	10.935	54.1924	50.7452	78.6073	-110.135	122.11	-90.3056	22.5798	-188.981	221.443	-149.041	202.611	-75.6243	-53.6629	-121.726	354.718	-178.348	195.508	-67.3278	113.749	-94.4022	25.3563	-147.472	178.759	-154.508	91.2403	-123.993	80.6285
890	6	-97.7205	2.10135	4.1777	47.2207	47.9708	-95.7939	-156.101	-56.1736	179.648	10.935	54.1924	50.7452	78.6073	-110.135	122.11	-90.3056	22.5798	-188.981	221.443	-149.041	202.611	-75.6243	-53.6629	-121.726	354.718	-178.348	195.508	-67.3278	113.749	-94.4679	25.3679	-147.704	177.88	-153.508	91.8658	-124.462	80.4725
891	1	-97.3213	2.10162	4.17778	47.1519	47.9444	-95.789	-156.489	-56.1593	178.888	11.935	53.9124	50.7366	78.7093	-110.207	122.189	-90.3665	22.5237	-188.981	221.443	-149.041	202.611	-75.6246	-53.6631	-121.792	354.951	-178.542	195.476	-67.3455	113.738	-94.4679	25.3679	-147.704	177.88	-153.508	91.8658	-124.462	80.4725
891	2	-97.1883	2.10196	4.17783	47.2421	47.8943	-95.7843	-156.318	-56.0895	179.4	11.269	54.0923	50.7394	78.69	-110.196	122.193	-90.3747	22.5589	-188.981	221.443	-149.041	202.611	-75.6246	-53.6631	-121.51	353.951	-177.729	195.537	-67.1682	113.751	-94.4679	25.3679	-147.704	177.88	-153.508	91.8658	-124.462	80.4725
891	3	-98.3443	2.10068	4.17858	47.21	47.9948	-95.7836	-156.309	-56.0817	179.438	11.2203	54.105	50.7394	78.69	-110.196	122.193	-90.3747	22.5589	-188.977	221.44	-149.036	202.607	-75.622	-53.6631	-121.893	354.95	-178.729	195.47	-67.4002	113.711	-94.4693	25.3588	-147.694	177.864	-153.494	91.8653	-124.462	80.4725
891	4	-97.3963	2.10098	4.17894	47.1928	48.0345	-95.7836	-156.309	-56.0817	179.438	11.2203	54.105	50.7394	78.69	-110.196	122.193	-90.3747	22.5589	-188.975	221.442	-149.038	202.609	-75.624	-53.6642	-121.854	354.934	-178.644	195.584	-67.3874	113.705	-94.437	26.2259	-148.694	178.303	-153.866	91.8557	-124.462	80.4725
891	5	-97.4162	2.1009	4.17891	47.2418	47.953	-95.7836	-156.309	-56.0817	179.438	11.2203	54.105	50.7394	78.69	-110.196	122.193	-90.3747	22.5589	-188.975	221.442	-149.038	202.609	-75.624	-53.6642	-121.591	353.934	-177.814	195.582	-67.1855	113.727	-94.4241	26.167	-148.62	178.28	-153.844	91.8595	-124.435	80.486
891	6	-96.4138	2.10164	4.17825	47.277	47.8629	-95.7836	-156.309	-56.0817	179.438	11.2203	54.105	50.7394	78.69	-110.196	122.193	-90.3747	22.5589	-188.975	221.442	-149.038	202.609	-75.624	-53.6642	-121.285	352.934	-176.844	195.598	-66.9599	113.756	-94.4302	26.169	-148.641	178.204	-153.757	91.9144	-124.478	80.4717
892	1	-96.1182	2.1017	4.17823	47.2207	47.8165	-95.7789	-156.695	-56.0693	178.677	12.2203	53.8253	50.7301	78.7976	-110.272	122.278	-90.4396	22.4972	-188.975	221.442	-149.038	202.609	-75.6242	-53.6643	-121.285	352.934	-176.844	195.598	-66.9599	113.756	-94.4302	26.169	-148.641	178.204	-153.757	91.9144	-124.478	80.4717
892	2	-96.1505	2.10364	4.17855	47.247	47.8824	-95.7727	-156.429	-55.9709	179.446	11.2203	54.0961	50.7374	78.7486	-110.243	122.287	-90.4604	22.5865	-188.975	221.442	-149.038	202.609	-75.6242	-53.6643	-121.441	353.584	-177.409	195.617	-67.0827	113.722	-94.436	25.8176	-148.339	177.625	-153.214	91.936	-124.478	80.4717
892	3	-96.0081	2.10402	4.17875	47.1963	47.9615	-95.7727	-156.429	-55.9709	179.446	11.2203	54.0961	50.7374	78.7486	-110.243	122.287	-90.4604	22.5865	-188.968	221.436	-149.027	202.601	-75.619	-53.6643	-121.715	354.584	-178.241	195.551	-67.2283	113.692	-94.4419	25.781	-148.301	177.561	-153.158	91.9338	-124.478	80.4717
892	4	-94.8741	2.10445	4.17922	47.1801	48.0028	-95.7727	-156.429	-55.9709	179.446	11.2203	54.0961	50.7374	78.7486	-110.243	122.287	-90.4604	22.5865	-188.96	221.444	-149.035	202.609	-75.6272	-53.6687	-121.676	354.57	-178.158	195.663	-67.2158	113.686	-94.4077	26.6487	-149.301	178.017	-153.546	91.926	-124.478	80.4717
892	5	-93.6017	2.10621	4.17958	47.2481	47.8944	-95.7716	-156.436	-55.9579	179.469	11.193	54.1007	50.7478	78.6652	-110.158	122.247	-90.4358	22.5899	-188.932	221.472	-149.063	202.636	-75.6545	-53.6857	-121.372	353.574	-177.195	195.671	-66.9895	113.715	-94.2876	26.1787	-148.636	178.454	-154.264	91.3036	-124.14	80.7121
892	6	-93.438	2.10614	4.17953	47.2955	47.82	-95.7716	-156.436	-55.9579	179.469	11.193	54.1007	50.7478	78.6652	-110.158	122.247	-90.4358	22.5899	-188.932	221.472	-149.063	202.636	-75.6545	-53.6857	-121.12	352.574	-176.352	195.643	-66.7644	113.742	-94.2883	26.1796	-148.638	178.446	-154.255	91.3095	-124.147	80.7097
893	1	-93.1447	2.10621	4.17951	47.2392	47.7734	-95.767	-156.819	-55.9481	178.709	12.193	53.8212	50.7388	78.7711	-110.233	122.33	-90.5003	22.5288	-188.932	221.472	-149.063	202.637	-75.6547	-53.6858	-121.12	352.574	-176.352	195.643	-66.7643	113.742	-94.2883	26.1796	-148.638	178.446	-154.255	91.3095	-124.147	80.7097
893	2	-93.2136	2.1081	4.17979	47.2737	47.824	-95.7606	-156.554	-55.8499	179.477	11.193	54.0921	50.7459	78.7228	-110.204	122.34	-90.5208	22.6168	-188.932	221.472	-149.063	202.637	-75.6547	-53.6858	-121.229	353.046	-176.768	195.67	-66.8591	113.714	-94.2931	25.8197	-148.33	177.854	-153.7	91.3324	-124.147	80.7097
893	3	-92.9386	2.1087	4.18007	47.2428	47.9184	-95.7552	-156.487	-55.7914	179.762	10.828	54.1878	50.7459	78.7228	-110.204	122.34	-90.5208	22.6168	-188.915	221.455	-149.035	202.615	-75.6415	-53.6857	-121.502	354.046	-177.604	195.595	-66.992	113.679	-94.3049	25.744	-148.252	177.722	-153.584	91.3282	-124.147	80.7097
893	4	-91.6635	2.10917	4.18058	47.2271	47.9606	-95.7552	-156.487	-55.7914	179.762	10.828	54.1878	50.7459	78.7228	-110.204	122.34	-90.5208	22.6168	-188.905	221.465	-149.045	202.625	-75.6515	-53.6916	-121.464	354.032	-177.522	195.706	-66.9798	113.673	-94.2716	26.6157	-149.252	178.195	-153.987	91.3193	-124.147	80.7097
893	5	-97.564	2.09634	4.17908	47.507	48.1019	-95.7214	-156.101	-55.9701	180.093	10.3508	54.3952	50.1468	80.089	-111.475	121.647	-89.0057	22.4034	-188.918	221.452	-149.032	202.611	-75.638	-53.6828	-121.979	353.75	-177.448	195.741	-67.4097	113.606	-94.3065	25.138	-147.507	180.084	-155.897	91.1804	-123.927	80.7495
893	6	-97.6986	2.09631	4.1788	47.4746	48.0878	-95.7214	-156.101	-55.9701	180.093	10.3508	54.3952	50.1468	80.089	-111.475	121.647	-89.0057	22.4034	-188.918	221.452	-149.032	202.611	-75.638	-53.6828	-121.979	353.75	-177.448	195.741	-67.4097	113.606	-94.3666	25.1557	-147.751	179.211	-154.897	91.7934	-124.379	80.5924
894	1	-97.589	2.09636	4.17878	47.4184	48.0413	-95.718	-156.484	-55.9601	179.332	11.3508	54.1144	50.137	80.2081	-111.563	121.736	-89.074	22.3434	-188.918	221.452	-149.032	202.611	-75.638	-53.6828	-121.979	353.75	-177.448	195.741	-67.4097	113.606	-94.3666	25.1557	-147.751	179.211	-154.897	91.7934	-124.379	80.5924
894	2	-97.5708	2.09727	4.17902	47.3858	48.1199	-95.7156	-156.42	-55.9296	179.536	11.0862	54.1855	50.1397	80.1903	-111.553	121.74	-89.0818	22.3752	-188.918	221.452	-149.032	202.611	-75.638	-53.6828	-122.236	354.75	-178.294	195.733	-67.5925	113.57	-94.3668	25.0163	-147.634	178.986	-154.685	91.8034	-124.379	80.5924
894	3	-97.3912	2.09744	4.17904	47.4405	48.0446	-95.7137	-156.397	-55.9089	179.636	10.959	54.2188	50.1397	80.1903	-111.553	121.74	-89.0818	22.3752	-188.911	221.445	-149.02	202.602	-75.6325	-53.6828	-121.972	353.75	-177.462	195.74	-67.3899	113.593	-94.3715	24.9809	-147.598	178.926	-154.632	91.8021	-124.379	80.5924
894	4	-96.4256	2.09777	4.17942	47.4239	48.0853	-95.7137	-156.397	-55.9089	179.636	10.959	54.2188	50.1397	80.1903	-111.553	121.74	-89.0818	22.3752	-188.908	221.448	-149.023	202.605	-75.6353	-53.6843	-121.933	353.736	-177.378	195.853	-67.3773	113.588	-94.3426	25.8553	-148.598	179.374	-155.016	91.7889	-124.379	80.5924
894	5	-96.4612	2.09785	4.17955	47.3753	48.1652	-95.7137	-156.397	-55.9089	179.636	10.959	54.2188	50.1397	80.1903	-111.553	121.74	-89.0818	22.3752	-188.908	221.448	-149.023	202.605	-75.6356	-53.6844	-122.204	354.736	-178.214	195.797	-67.5385	113.557	-94.3347	25.8192	-148.552	179.359	-155.001	91.7914	-124.363	80.6003
894	6	-96.3729	2.09794	4.17967	47.3259	48.2493	-95.7137	-156.397	-55.9089	179.636	10.959	54.2188	50.1397	80.1903	-111.553	121.74	-89.0818	22.3752	-188.908	221.448	-149.023	202.605	-75.6356	-53.6844	-122.481	355.736	-179.041	195.727	-67.6854	113.529	-94.3352	25.8195	-148.554	179.352	-154.993	91.7961	-124.369	80.5983
895	1	-96.2167	2.098	4.17965	47.2697	48.2031	-95.7104	-156.779	-55.9001	178.875	11.959	53.9382	50.1304	80.2984	-111.631	121.822	-89.1443	22.3161	-188.908	221.448	-149.023	202.605	-75.6357	-53.6845	-122.481	355.736	-179.041	195.727	-67.6854	113.529	-94.3352	25.8195	-148.554	179.352	-154.993	91.7961	-124.369	80.5983
895	2	-96.0108	2.09829	4.17967	47.3489	48.2189	-95.7031	-156.52	-55.7975	179.645	10.959	54.2084	50.1341	80.2736	-111.616	121.827	-89.1551	22.3604	-188.907	221.448	-149.023	202.605	-75.6358	-53.6845	-122.364	355.34	-178.728	195.762	-67.6144	113.527	-94.3352	25.8195	-148.554	179.352	-154.993	91.7961	-124.369	80.5983
895	3	-95.7547	2.09887	4.17982	47.3936	48.1313	-95.7031	-156.52	-55.7975	179.645	10.959	54.2084	50.1342	80.2736	-111.616	121.827	-89.1551	22.3604	-188.892	221.434	-148.999	202.586	-75.6243	-53.6845	-122.105	354.34	-177.895	195.739	-67.3834	113.548	-94.3484	25.7115	-148.446	179.17	-154.831	91.7924	-124.369	80.5983
895	4	-94.6919	2.09928	4.18028	47.3788	48.1744	-95.7031	-156.52	-55.7975	179.645	10.959	54.2084	50.1342	80.2733	-111.616	121.827	-89.1551	22.3604	-188.885	221.442	-149.007	202.594	-75.6323	-53.6882	-122.067	354.326	-177.813	195.85	-67.3711	113.543	-94.3191	26.5899	-149.446	179.646	-155.241	91.7805	-124.369	80.5983
895	5	-94.2706	2.10035	4.18121	47.4364	48.1492	-95.7006	-156.533	-55.7694	179.698	10.897	54.2192	50.1559	80.0787	-111.417	121.736	-89.0974	22.3675	-188.876	221.452	-149.017	202.604	-75.6419	-53.693	-122.062	354.319	-177.806	195.85	-67.3675	113.543	-94.1791	25.9362	-148.365	180.787	-156.729	90.6867	-123.634	80.9653
895	6	-95.3796	2.09648	4.18083	47.5382	48.1912	-95.6891	-156.387	-55.8443	179.799	10.7453	54.291	49.9684	80.5544	-111.867	121.571	-88.6728	22.303	-188.881	221.447	-149.012	202.6	-75.6374	-53.6906	-122.152	354.111	-177.719	195.898	-67.4662	113.518	-94.2027	25.5502	-147.876	181.429	-157.384	90.6418	-123.581	80.9786
896	1	-95.265	2.09653	4.18081	47.4822	48.1448	-95.6864	-156.768	-55.8369	179.039	11.7453	54.0102	49.9589	80.6646	-111.948	121.654	-88.7356	22.2446	-188.88	221.448	-149.012	202.6	-75.6376	-53.6907	-122.152	354.11	-177.719	195.898	-67.4661	113.518	-94.2027	25.5502	-147.876	181.429	-157.384	90.6418	-123.581	80.9786
896	2	-96.1107	2.09421	4.18073	47.5712	48.1582	-95.6757	-156.615	-55.8964	179.194	11.5251	54.0973	49.825	81	-112.272	121.531	-88.4286	22.2198	-188.883	221.445	-149.009	202.597	-75.6346	-53.6892	-122.175	353.911	-177.625	196.128	-67.6954	113.495	-94.2167	25.2604	-147.522	181.819	-157.786	90.6126	-123.541	80.9892
896	3	-96.5753	2.09367	4.18139	47.5315	48.2492	-95.6757	-156.615	-55.8964	179.194	11.5251	54.0973	49.825	81	-112.272	121.531	-88.4286	22.2198	-188.88	221.442	-149.004	202.593	-75.6323	-53.6891	-122.487	354.911	-178.577	196.061	-67.8721	113.462	-94.2179	25.2447	-147.507	181.793	-157.763	90.6126	-123.541	80.9892
896	4	-95.7396	2.09395	4.18173	47.5178	48.294	-95.6757	-156.615	-55.8964	179.194	11.5251	54.0973	49.825	81	-112.272	121.531	-88.4286	22.2198	-188.878	221.444	-149.007	202.595	-75.6347	-53.6903	-122.449	354.897	-178.496	196.169	-67.8597	113.457	-94.2	26.1422	-148.507	182.294	-158.205	90.5913	-123.541	80.9892
896	5	-95.7578	2.09388	4.1817	47.5671	48.2112	-95.6757	-156.615	-55.8964	179.194	11.5251	54.0973	49.825	81	-112.272	121.531	-88.4286	22.2198	-188.878	221.444	-149.007	202.596	-75.6348	-53.6904	-122.179	353.897	-177.669	196.199	-67.6814	113.48	-94.1911	26.1003	-148.454	182.273	-158.184	90.5955	-123.52	81
896	6	-95.5739	2.09393	4.18158	47.6141	48.1315	-95.6757	-156.615	-55.8964	179.194	11.5251	54.0973	49.825	81	-112.272	121.531	-88.4286	22.2198	-188.878	221.444	-149.007	202.596	-75.6348	-53.6904	-121.91	352.897	-176.816	196.216	-67.4861	113.506	-94.1915	26.1002	-148.456	182.265	-158.176	90.6002	-123.525	80.9981
897	1	-95.4252	2.09399	4.18156	47.5585	48.0853	-95.6732	-156.997	-55.8878	178.434	12.5251	53.8159	49.8156	81.0981	-112.342	121.604	-88.4827	22.1626	-188.878	221.444	-149.007	202.596	-75.635	-53.6904	-121.91	352.897	-176.816	196.216	-67.4861	113.506	-94.1915	26.1002	-148.456	182.265	-158.176	90.6002	-123.525	80.9981
897	2	-95.5698	2.09646	4.18193	47.5755	48.1309	-95.6675	-156.724	-55.7966	179.202	11.5251	54.0873	49.8248	81.0394	-112.307	121.616	-88.5085	22.2665	-188.878	221.444	-149.007	202.596	-75.635	-53.6905	-122.08	353.602	-177.429	196.229	-67.6112	113.468	-94.1717	25.4958	-147.965	181.34	-157.287	90.654	-123.525	80.9981
897	3	-95.4348	2.09688	4.18215	47.5241	48.2086	-95.6675	-156.724	-55.7966	179.202	11.5251	54.0873	49.8248	81.0394	-112.307	121.616	-88.5085	22.2664	-188.87	221.437	-148.994	202.586	-75.6289	-53.6904	-122.357	354.602	-178.26	196.149	-67.7457	113.437	-94.1765	25.4364	-147.908	181.244	-157.199	90.6536	-123.525	80.9981
897	4	-94.5089	2.09719	4.18253	47.5106	48.2537	-95.6675	-156.724	-55.7966	179.202	11.5251	54.0873	49.8248	81.0394	-112.307	121.616	-88.5085	22.2664	-188.866	221.441	-148.999	202.59	-75.6332	-53.6923	-122.319	354.587	-178.18	196.256	-67.7334	113.432	-94.1562	26.3318	-148.908	181.749	-157.644	90.6343	-123.525	80.9981
897	5	-93.3779	2.09768	4.1818	47.5338	48.1373	-95.6663	-156.748	-55.7547	179.268	11.4517	54.096	49.8842	80.7977	-112.062	121.465	-88.448	22.2607	-188.866	221.441	-148.998	202.59	-75.6328	-53.6922	-121.966	353.606	-177.2	196.301	-67.5027	113.465	-94.0742	26.2138	-148.731	181.542	-157.553	90.4255	-123.474	81.1096
897	6	-93.3986	2.09763	4.18151	47.4982	48.1241	-95.6663	-156.748	-55.7547	179.268	11.4517	54.096	49.8842	80.7977	-112.062	121.465	-88.448	22.2607	-188.866	221.441	-148.998	202.59	-75.6328	-53.6922	-121.966	353.606	-177.2	196.301	-67.5027	113.465	-94.1331	26.2813	-149.034	180.683	-156.553	91.0373	-123.915	80.9435
898	1	-93.242	2.0977	4.1815	47.4424	48.0777	-95.664	-157.127	-55.749	178.507	12.4517	53.8151	49.8752	80.8945	-112.131	121.538	-88.5025	22.2039	-188.866	221.441	-148.999	202.59	-75.6332	-53.6924	-121.965	353.605	-177.199	196.3	-67.5024	113.465	-94.1331	26.2813	-149.034	180.683	-156.553	91.0373	-123.915	80.9435
898	2	-93.1408	2.09814	4.18171	47.42	48.176	-95.6614	-157.012	-55.7102	178.832	12.0288	53.9298	49.8774	80.88	-112.122	121.541	-88.5089	22.2297	-188.866	221.441	-148.999	202.59	-75.6332	-53.6924	-122.221	354.605	-178.05	196.293	-67.6808	113.425	-94.1331	26.2813	-149.034	180.683	-156.553	91.0373	-123.915	80.9435
898	3	-92.366	2.09916	4.18157	47.4889	48.1025	-95.6549	-156.912	-55.6351	179.227	11.5226	54.0631	49.8774	80.88	-112.122	121.541	-88.5089	22.2297	-188.846	221.422	-148.965	202.564	-75.6176	-53.6923	-121.931	353.605	-177.144	196.314	-67.4734	113.453	-94.1469	26.1337	-148.891	180.44	-156.334	91.0349	-123.915	80.9435
898	4	-91.1823	2.09979	4.18227	47.4775	48.1513	-95.6549	-156.912	-55.6351	179.227	11.5226	54.0631	49.8774	80.88	-112.122	121.541	-88.5089	22.2297	-188.825	221.449	-148.992	202.591	-75.6446	-53.7028	-121.895	353.592	-177.066	196.42	-67.4615	113.448	-94.1227	27.0281	-149.891	180.97	-156.8	91.0194	-123.915	80.9435
898	5	-91.2406	2.09987	4.18239	47.4291	48.2301	-95.6549	-156.912	-55.6351	179.227	11.5226	54.0631	49.8774	80.88	-112.122	121.541	-88.5089	22.2297	-188.825	221.449	-148.992	202.591	-75.6446	-53.7028	-122.163	354.592	-177.905	196.371	-67.6269	113.416	-94.1151	26.991	-149.844	180.953	-156.784	91.0226	-123.899	80.9514
898	6	-91.2294	2.09981	4.18211	47.3942	48.2195	-95.6549	-156.912	-55.6351	179.227	11.5226	54.0631	49.8774	80.88	-112.122	121.541	-88.5089	22.2297	-188.825	221.449	-148.992	202.591	-75.6446	-53.7028	-122.163	354.592	-177.905	196.371	-67.6269	113.416	-94.1794	27.0785	-150.166	180.097	-155.784	91.6466	-124.352	80.7807
899	1	-91.0726	2.09989	4.1821	47.3382	48.1732	-95.6528	-157.288	-55.6319	178.466	12.5226	53.7824	49.8688	80.9736	-112.189	121.613	-88.5624	22.1735	-188.825	221.45	-148.993	202.592	-75.6453	-53.7031	-122.163	354.592	-177.905	196.371	-67.6269	113.416	-94.1794	27.0785	-150.166	180.097	-155.784	91.6466	-124.352	80.7807
899	2	-90.9342	2.10095	4.18215	47.4108	48.092	-95.65	-157.162	-55.5911	178.817	12.0655	53.9066	49.8728	80.9477	-112.173	121.618	-88.5738	22.2193	-188.825	221.45	-148.993	202.592	-75.6453	-53.7032	-121.885	353.592	-177.07	196.417	-67.4456	113.436	-94.1785	26.8501	-149.974	179.734	-155.44	91.6623	-124.352	80.7807
899	3	-90.8711	2.10128	4.18234	47.3607	48.1698	-95.65	-157.162	-55.5911	178.817	12.0655	53.9066	49.8728	80.9477	-112.173	121.618	-88.5737	22.2193	-188.819	221.444	-148.984	202.585	-75.641	-53.7031	-122.155	354.592	-177.906	196.364	-67.5999	113.404	-94.1825	26.8145	-149.938	179.674	-155.387	91.6612	-124.352	80.7807
899	4	-89.6672	2.10181	4.18292	47.3494	48.2181	-95.65	-157.162	-55.5911	178.817	12.0655	53.9066	49.8728	80.9477	-112.173	121.618	-88.5737	22.2193	-188.805	221.461	-149.001	202.602	-75.6579	-53.7106	-122.119	354.578	-177.828	196.468	-67.588	113.399	-94.1535	27.7038	-150.938	180.21	-155.856	91.6504	-124.352	80.7807
899	5	-89.537	2.10182	4.18286	47.3974	48.1371	-95.65	-157.162	-55.5911	178.817	12.0655	53.9066	49.8728	80.9477	-112.173	121.618	-88.5737	22.2193	-188.804	221.462	-149.002	202.603	-75.6589	-53.7111	-121.852	353.578	-176.984	196.476	-67.3922	113.426	-94.1463	27.6678	-150.893	180.194	-155.841	91.6529	-124.334	80.7896
899	6	-89.5604	2.10177	4.18256	47.3634	48.1296	-95.65	-157.162	-55.5911	178.817	12.0655	53.9066	49.8728	80.9477	-112.173	121.618	-88.5737	22.2193	-188.804	221.462	-149.002	202.603	-75.6589	-53.7111	-121.852	353.578	-176.984	196.476	-67.3922	113.426	-94.2176	27.7823	-151.241	179.342	-154.841	92.293	-124.803	80.6129
900	1	-89.3642	2.10184	4.18255	47.3076	48.0833	-95.6479	-157.537	-55.5888	178.056	13.0655	53.626	49.8645	81.0319	-112.232	121.684	-88.6218	22.1639	-188.803	221.463	-149.003	202.603	-75.6594	-53.7114	-121.852	353.578	-176.984	196.476	-67.3922	113.426	-94.2176	27.7823	-151.241	179.342	-154.841	92.293	-124.803	80.6129
900	2	-89.2891	2.10227	4.18276	47.286	48.1812	-95.6459	-157.411	-55.5548	178.392	12.628	53.7455	49.8669	81.0167	-112.223	121.687	-88.6284	22.1907	-188.803	221.463	-149.003	202.603	-75.6595	-53.7114	-122.105	354.578	-177.837	196.477	-67.5758	113.385	-94.2176	27.7823	-151.241	179.342	-154.841	92.293	-124.803	80.6129
900	3	-89.0138	2.10257	4.18272	47.332	48.097	-95.6459	-157.411	-55.5548	178.392	12.628	53.7455	49.8669	81.0167	-112.223	121.687	-88.6284	22.1907	-188.798	221.457	-148.993	202.596	-75.6551	-53.7114	-121.837	353.578	-176.985	196.486	-67.3746	113.412	-94.223	27.7367	-151.195	179.265	-154.772	92.2913	-124.803	80.6129
900	4	-87.7654	2.10304	4.18325	47.3222	48.147	-95.6459	-157.411	-55.5548	178.392	12.628	53.7455	49.8669	81.0167	-112.223	121.687	-88.6284	22.1907	-188.786	221.47	-149.006	202.609	-75.6677	-53.7174	-121.802	353.565	-176.91	196.588	-67.3632	113.407	-94.1907	28.6265	-152.195	179.828	-155.267	92.2841	-124.803	80.6129
900	5	-87.8036	2.10312	4.18338	47.2734	48.2256	-95.6459	-157.411	-55.5548	178.392	12.628	53.7455	49.8669	81.0167	-112.223	121.687	-88.6284	22.1907	-188.786	221.47	-149.006	202.609	-75.6677	-53.7174	-122.071	354.565	-177.749	196.535	-67.5237	113.374	-94.1821	28.5832	-152.14	179.811	-155.25	92.2862	-124.785	80.6217
900	6	-87.7219	2.10322	4.1835	47.2244	48.3082	-95.6459	-157.411	-55.5548	178.392	12.628	53.7455	49.8669	81.0167	-112.223	121.687	-88.6284	22.1907	-188.786	221.47	-149.006	202.609	-75.6677	-53.7174	-122.344	355.565	-178.581	196.479	-67.6802	113.343	-94.1825	28.5838	-152.142	179.807	-155.245	92.2893	-124.789	80.6201
901	1	-87.4845	2.10331	4.1835	47.1686	48.2623	-95.6439	-157.785	-55.5533	177.631	13.628	53.465	49.8589	81.0913	-112.272	121.746	-88.6706	22.1361	-188.785	221.471	-149.007	202.61	-75.6688	-53.718	-122.344	355.565	-178.581	196.479	-67.6802	113.343	-94.1825	28.5838	-152.142	179.807	-155.245	92.2893	-124.789	80.6201
901	2	-87.4808	2.10351	4.18351	47.2431	48.2814	-95.6408	-157.481	-55.4877	178.396	12.628	53.7394	49.8631	81.0641	-112.256	121.751	-88.6825	22.1841	-188.785	221.471	-149.007	202.61	-75.6689	-53.718	-122.245	355.227	-178.312	196.505	-67.6176	113.343	-94.1825	28.5838	-152.142	179.807	-155.245	92.2893	-124.789	80.6201
901	3	-87.2683	2.10399	4.18362	47.2878	48.1945	-95.6408	-157.481	-55.4877	178.396	12.628	53.7394	49.8631	81.0641	-112.256	121.751	-88.6825	22.1841	-188.772	221.459	-148.986	202.594	-75.6591	-53.718	-121.987	354.227	-177.477	196.485	-67.3915	113.366	-94.1933	28.4838	-152.043	179.64	-155.095	92.2863	-124.789	80.6201
901	4	-85.9849	2.10454	4.18423	47.28	48.2472	-95.6408	-157.481	-55.4877	178.396	12.628	53.7394	49.8632	81.0635	-112.255	121.751	-88.6826	22.1842	-188.756	221.477	-149.005	202.612	-75.6772	-53.7264	-121.953	354.214	-177.403	196.584	-67.3803	113.362	-94.1615	29.3795	-153.043	180.235	-155.621	92.2797	-124.789	80.6201
901	5	-86.2911	2.10493	4.18466	47.3161	48.2068	-95.64	-157.487	-55.4769	178.415	12.6071	53.7426	49.87	81.0057	-112.196	121.725	-88.6668	22.1861	-188.753	221.48	-149.007	202.614	-75.6798	-53.7278	-121.951	354.213	-177.402	196.584	-67.3794	113.362	-94.0259	28.7052	-152.098	180.305	-156.107	91.1623	-124.096	80.9678
901	6	-86.9072	2.10445	4.18497	47.3202	48.2366	-95.6365	-157.434	-55.5124	178.425	12.5838	53.7622	49.8402	81.0926	-112.286	121.694	-88.5959	22.1816	-188.754	221.479	-149.007	202.614	-75.6792	-53.7275	-122.048	354.845	-178.021	196.918	-67.7581	113.318	-94.0287	28.5753	-151.943	180.405	-156.214	91.1518	-124.083	80.9699
902	1	-86.6625	2.10458	4.18498	47.2653	48.1891	-95.6347	-157.808	-55.5118	177.664	13.5838	53.4816	49.8324	81.1653	-112.335	121.751	-88.6365	22.1287	-188.753	221.48	-149.008	202.615	-75.6802	-53.7281	-122.043	354.827	-178.006	196.917	-67.7521	113.318	-94.0287	28.5753	-151.943	180.405	-156.214	91.1518	-124.083	80.9699
902	2	-86.7052	2.10583	4.18511	47.3468	48.1082	-95.6326	-157.62	-55.4708	178.136	12.9663	53.651	49.8379	81.1302	-112.314	121.758	-88.6518	22.1907	-188.753	221.48	-149.008	202.615	-75.6803	-53.7281	-121.762	353.827	-177.189	196.976	-67.5772	113.334	-94.0276	28.2865	-151.698	179.949	-155.781	91.1702	-124.083	80.9699
902	3	-87.8629	2.10508	4.18578	47.3086	48.1999	-95.6326	-157.62	-55.4708	178.136	12.9663	53.651	49.8379	81.1302	-112.314	121.758	-88.6518	22.1907	-188.75	221.477	-149.003	202.611	-75.6781	-53.7281	-122.077	354.827	-178.163	196.917	-67.7616	113.298	-94.029	28.2734	-151.685	179.927	-155.761	91.1699	-124.083	80.9699
902	4	-86.5854	2.10545	4.18623	47.3004	48.2518	-95.6326	-157.62	-55.4708	178.136	12.9663	53.651	49.838	81.1295	-112.313	121.758	-88.652	22.1907	-188.743	221.485	-149.01	202.619	-75.6854	-53.732	-122.043	354.813	-178.089	197.015	-67.7503	113.293	-93.9995	29.1729	-152.685	180.527	-156.293	91.1614	-124.083	80.9699
902	5	-86.633	2.10538	4.1862	47.3498	48.1697	-95.6326	-157.62	-55.4708	178.136	12.9663	53.651	49.838	81.1295	-112.313	121.758	-88.652	22.1907	-188.742	221.485	-149.011	202.619	-75.6859	-53.7323	-121.775	353.813	-177.259	197.04	-67.5696	113.318	-93.9918	29.1327	-152.634	180.51	-156.277	91.1645	-124.066	80.9786
902	6	-86.2946	2.1055	4.18604	47.3961	48.09	-95.6326	-157.62	-55.4708	178.136	12.9663	53.651	49.838	81.1295	-112.313	121.758	-88.652	22.1907	-188.742	221.485	-149.011	202.619	-75.6859	-53.7323	-121.505	352.813	-176.394	197.052	-67.3708	113.346	-93.9926	29.1345	-152.639	180.501	-156.266	91.1716	-124.073	80.9759
903	1	-86.0381	2.10558	4.18603	47.3406	48.0438	-95.6309	-157.993	-55.4711	177.375	13.9663	53.3705	49.8303	81.1972	-112.357	121.812	-88.6895	22.137	-188.742	221.486	-149.011	202.62	-75.6863	-53.7325	-121.505	352.813	-176.394	197.052	-67.3708	113.346	-93.9926	29.1345	-152.639	180.501	-156.266	91.1716	-124.073	80.9759
903	2	-86.0533	2.10593	4.18613	47.3761	48.1255	-95.6286	-157.679	-55.4132	178.14	12.9663	53.6459	49.8348	81.168	-112.339	121.817	-88.7022	22.1887	-188.742	221.486	-149.011	202.62	-75.6863	-53.7325	-121.615	353.273	-176.796	197.061	-67.4505	113.321	-93.9926	29.1345	-152.639	180.501	-156.266	91.1716	-124.073	80.9759
903	3	-85.8832	2.10649	4.18639	47.3233	48.1989	-95.6286	-157.679	-55.4132	178.14	12.9663	53.6459	49.8348	81.168	-112.339	121.817	-88.7022	22.1887	-188.731	221.475	-148.993	202.606	-75.6779	-53.7324	-121.89	354.273	-177.631	196.981	-67.5809	113.286	-94.0012	29.0414	-152.548	180.348	-156.128	91.1695	-124.073	80.9759
903	4	-84.6026	2.10691	4.18688	47.3174	48.2541	-95.6286	-157.679	-55.4132	178.14	12.9663	53.6459	49.835	81.1673	-112.339	121.817	-88.7023	22.1887	-188.721	221.485	-149.004	202.616	-75.6882	-53.7377	-121.858	354.261	-177.56	197.076	-67.5701	113.282	-93.9729	29.9491	-153.548	180.988	-156.699	91.1611	-124.073	80.9759
903	5	-83.6777	2.10903	4.18734	47.3937	48.1748	-95.6249	-157.698	-55.3721	178.22	12.8737	53.662	49.8596	80.9104	-112.074	121.691	-88.6147	22.1956	-188.688	221.518	-149.036	202.648	-75.7205	-53.757	-121.853	354.256	-177.556	197.077	-67.5659	113.283	-93.9435	28.445	-151.46	182.109	-158.229	89.9977	-123.287	81.3368
903	6	-83.6921	2.10895	4.18705	47.356	48.1653	-95.6249	-157.698	-55.3721	178.22	12.8737	53.662	49.8596	80.9104	-112.074	121.691	-88.6147	22.1956	-188.688	221.518	-149.036	202.648	-75.7205	-53.757	-121.853	354.256	-177.556	197.077	-67.5659	113.283	-94.0064	28.5758	-151.835	181.263	-157.229	90.6249	-123.733	81.1591
904	1	-83.4382	2.10903	4.18703	47.3004	48.119	-95.6234	-158.068	-55.3744	177.459	13.8737	53.3818	49.8521	80.978	-112.119	121.745	-88.6528	22.1422	-188.688	221.518	-149.036	202.649	-75.7207	-53.7572	-121.853	354.256	-177.556	197.077	-67.5659	113.283	-94.0064	28.5758	-151.835	181.263	-157.229	90.6249	-123.733	81.1591
904	2	-83.8273	2.11045	4.18714	47.3489	48.1207	-95.6207	-157.756	-55.3152	178.223	12.8737	53.657	49.8592	80.9323	-112.091	121.754	-88.6728	22.223	-188.688	221.518	-149.036	202.649	-75.7207	-53.7572	-121.853	354.256	-177.556	197.077	-67.5659	113.283	-93.9996	28.0875	-151.426	180.502	-156.502	90.659	-123.733	81.1591
904	3	-83.6261	2.11123	4.18736	47.4008	48.1457	-95.6094	-157.543	-55.181	179.002	11.8737	53.9218	49.8592	80.9323	-112.091	121.754	-88.6727	22.223	-188.654	221.486	-148.981	202.605	-75.6945	-53.7569	-121.853	354.256	-177.556	197.077	-67.5659	113.283	-94.0238	27.8296	-151.175	180.076	-156.118	90.6536	-123.733	81.1591
904	4	-82.3084	2.11173	4.18791	47.3925	48.198	-95.6094	-157.543	-55.181	179.002	11.8737	53.9218	49.8593	80.9318	-112.09	121.754	-88.6729	22.223	-188.641	221.5	-148.995	202.619	-75.7084	-53.7638	-121.819	354.243	-177.483	197.176	-67.5546	113.278	-93.9957	28.731	-152.175	180.675	-156.649	90.6433	-123.733	81.1591
904	5	-82.141	2.11265	4.18859	47.4488	48.1602	-95.6074	-157.554	-55.158	179.045	11.8247	53.9299	49.8751	80.7878	-111.943	121.687	-88.6301	22.2276	-188.635	221.506	-149.001	202.625	-75.7146	-53.7673	-121.817	354.241	-177.48	197.176	-67.5522	113.279	-93.8671	27.8918	-150.962	181.518	-157.831	89.6047	-123.001	81.5066
904	6	-83.5632	2.11117	4.18844	47.5056	48.1388	-95.5998	-157.405	-55.2778	179.003	11.8393	53.9714	49.8142	80.9968	-112.174	121.621	-88.4841	22.2315	-188.636	221.505	-149	202.624	-75.7136	-53.7667	-121.794	354.026	-177.364	197.31	-67.6984	113.244	-93.8685	27.5014	-150.486	181.676	-158.02	89.5609	-122.956	81.5159
905	1	-83.4058	2.11125	4.18843	47.4498	48.0922	-95.5988	-157.773	-55.2821	178.242	12.8393	53.6908	49.8062	81.0793	-112.232	121.684	-88.5298	22.1778	-188.635	221.505	-149.001	202.625	-75.7139	-53.7669	-121.794	354.026	-177.364	197.31	-67.6984	113.244	-93.8685	27.5014	-150.486	181.676	-158.02	89.5609	-122.956	81.5159
905	2	-85.259	2.10644	4.18786	47.5775	48.1839	-95.5807	-157.495	-55.4125	178.467	12.5104	53.8329	49.5454	81.7611	-112.884	121.508	-87.9885	22.1061	-188.642	221.498	-148.994	202.618	-75.7069	-53.7628	-122.033	354.105	-177.549	197.268	-67.8329	113.212	-93.9152	26.8447	-149.674	182.394	-158.771	89.4936	-122.885	81.5358
905	3	-85.3191	2.10645	4.18822	47.5534	48.2404	-95.5776	-157.478	-55.4131	178.504	12.4624	53.8484	49.5251	81.7572	-112.876	121.453	-87.9065	22.101	-188.637	221.498	-148.991	202.617	-75.7072	-53.7642	-122.24	354.831	-178.17	197.309	-68.0328	113.187	-93.9205	26.7786	-149.597	182.434	-158.814	89.4957	-122.878	81.5378
905	4	-84.0466	2.10677	4.18862	47.5453	48.2931	-95.5776	-157.478	-55.4131	178.504	12.4624	53.8484	49.5251	81.7572	-112.876	121.453	-87.9065	22.101	-188.631	221.503	-148.996	202.622	-75.7123	-53.7669	-122.206	354.818	-178.096	197.407	-68.0213	113.183	-93.9058	27.6993	-150.597	183.043	-159.364	89.4735	-122.878	81.5378
905	5	-84.1027	2.1067	4.18858	47.595	48.2101	-95.5776	-157.478	-55.4131	178.504	12.4624	53.8484	49.5251	81.7572	-112.876	121.453	-87.9065	22.101	-188.631	221.503	-148.997	202.622	-75.7125	-53.767	-121.933	353.818	-177.268	197.451	-67.8557	113.208	-93.8999	27.6694	-150.56	183.028	-159.348	89.4773	-122.864	81.5448
905	6	-84.1463	2.10663	4.1883	47.5564	48.1977	-95.5776	-157.478	-55.4131	178.504	12.4624	53.8484	49.5251	81.7572	-112.876	121.453	-87.9065	22.101	-188.631	221.503	-148.997	202.622	-75.7125	-53.767	-121.933	353.818	-177.268	197.451	-67.8557	113.208	-93.956	27.7795	-150.916	182.18	-158.348	90.0871	-123.292	81.3719
906	1	-86.4397	2.10671	4.18829	47.501	48.1514	-95.5771	-157.849	-55.4146	177.743	13.4624	53.5667	49.5167	81.8312	-112.927	121.507	-87.9435	22.0485	-188.631	221.504	-148.997	202.622	-75.7131	-53.7673	-121.933	353.818	-177.268	197.451	-67.8557	113.208	-93.956	27.7795	-150.916	182.18	-158.348	90.0871	-123.292	81.3719
906	2	-86.3129	2.10704	4.18847	47.4725	48.2478	-95.5758	-157.746	-55.391	178.006	13.1188	53.6609	49.5186	81.8191	-112.919	121.509	-87.9488	22.0696	-188.631	221.504	-148.997	202.622	-75.7131	-53.7674	-122.196	354.818	-178.113	197.416	-68.017	113.172	-93.956	27.7795	-150.916	182.18	-158.348	90.0871	-123.292	81.3719
906	3	-86.2205	2.10721	4.18849	47.5274	48.1691	-95.5744	-157.718	-55.3739	178.107	12.9891	53.6952	49.5186	81.8191	-112.919	121.509	-87.9488	22.0696	-188.623	221.497	-148.985	202.613	-75.7073	-53.7673	-121.928	353.818	-177.282	197.448	-67.8345	113.196	-93.9589	27.7312	-150.87	182.103	-158.278	90.0872	-123.292	81.3719
906	4	-84.9172	2.10783	4.18914	47.5216	48.2255	-95.5744	-157.718	-55.3739	178.107	12.9891	53.6952	49.5187	81.8189	-112.919	121.509	-87.9488	22.0696	-188.603	221.517	-149.005	202.633	-75.7274	-53.7778	-121.895	353.806	-177.212	197.542	-67.8235	113.192	-93.9416	28.6537	-151.87	182.743	-158.856	90.0684	-123.292	81.3719
906	5	-84.9085	2.10792	4.18927	47.4727	48.3058	-95.5744	-157.718	-55.3739	178.107	12.9891	53.6952	49.5187	81.8189	-112.919	121.509	-87.9488	22.0696	-188.603	221.517	-149.006	202.634	-75.7279	-53.7781	-122.166	354.806	-178.047	197.485	-67.9813	113.161	-93.9367	28.6281	-151.838	182.73	-158.843	90.0711	-123.28	81.378
906	6	-84.7373	2.10802	4.18938	47.4224	48.3912	-95.5744	-157.718	-55.3739	178.107	12.9891	53.6952	49.5187	81.8189	-112.919	121.509	-87.9488	22.0696	-188.603	221.517	-149.006	202.634	-75.7279	-53.7781	-122.447	355.806	-178.873	197.395	-68.1111	113.131	-93.9373	28.6293	-151.842	182.722	-158.834	90.0772	-123.287	81.3753
907	1	-84.5752	2.10809	4.18937	47.3671	48.3453	-95.574	-158.088	-55.3763	177.346	13.9891	53.4136	49.5106	81.8837	-112.962	121.557	-87.9803	22.0179	-188.602	221.518	-149.006	202.634	-75.7285	-53.7784	-122.447	355.806	-178.873	197.395	-68.1111	113.131	-93.9373	28.6293	-151.842	182.722	-158.834	90.0772	-123.287	81.3753
907	2	-84.8631	2.11008	4.18956	47.4307	48.3009	-95.5717	-157.774	-55.3192	178.111	12.9891	53.689	49.5194	81.8281	-112.928	121.568	-88.0048	22.1153	-188.602	221.518	-149.006	202.634	-75.7285	-53.7785	-122.338	355.443	-178.587	197.432	-68.0494	113.13	-93.9182	28.0032	-151.327	181.769	-157.917	90.1266	-123.287	81.3753
907	3	-84.6549	2.11054	4.18967	47.493	48.2258	-95.5683	-157.707	-55.2774	178.355	12.6757	53.772	49.5194	81.8281	-112.928	121.568	-88.0048	22.1153	-188.584	221.501	-148.977	202.612	-75.715	-53.7783	-122.073	354.443	-177.758	197.438	-67.8417	113.151	-93.926	27.8885	-151.219	181.585	-157.749	90.1261	-123.287	81.3753
907	4	-83.343	2.11117	4.19033	47.4871	48.2818	-95.5683	-157.707	-55.2774	178.355	12.6757	53.772	49.5194	81.8281	-112.928	121.568	-88.0048	22.1153	-188.564	221.522	-148.998	202.633	-75.7357	-53.7889	-122.04	354.431	-177.686	197.533	-67.8307	113.147	-93.9055	28.8061	-152.219	182.219	-158.32	90.11	-123.287	81.3753
907	5	-82.8849	2.11277	4.19082	47.5531	48.221	-95.5664	-157.719	-55.2544	178.397	12.6275	53.7799	49.5333	81.6942	-112.791	121.504	-87.9627	22.1192	-188.529	221.557	-149.033	202.668	-75.7706	-53.8115	-122.036	354.423	-177.679	197.534	-67.8281	113.147	-93.8409	27.5961	-150.553	182.759	-159.301	88.9161	-122.511	81.7434
907	6	-84.3192	2.10965	4.1905	47.6242	48.2817	-95.5564	-157.578	-55.3366	178.47	12.5113	53.8421	49.3756	82.1196	-113.195	121.408	-87.6458	22.0626	-188.533	221.553	-149.029	202.664	-75.7666	-53.8078	-122.182	354.549	-177.874	197.504	-67.9001	113.124	-93.8728	27.2013	-150.059	183.21	-159.772	88.8798	-122.476	81.7538
908	1	-84.2136	2.10971	4.19048	47.569	48.2354	-95.5564	-157.947	-55.3397	177.709	13.5113	53.5602	49.3673	82.1914	-113.245	121.46	-87.6806	22.011	-188.533	221.553	-149.029	202.664	-75.7667	-53.8078	-122.182	354.549	-177.873	197.504	-67.9	113.124	-93.8728	27.2013	-150.059	183.21	-159.772	88.8798	-122.476	81.7538
908	2	-84.2347	2.10963	4.19043	47.6257	48.2834	-95.5527	-157.645	-55.2727	178.475	12.5113	53.8344	49.3708	82.1695	-113.232	121.464	-87.6903	22.0492	-188.533	221.553	-149.029	202.664	-75.7667	-53.8078	-122.18	354.544	-177.868	197.505	-67.8987	113.124	-93.8728	27.2013	-150.059	183.21	-159.772	88.8798	-122.476	81.7538
908	3	-83.974	2.11105	4.19083	47.6727	48.2824	-95.5407	-157.439	-55.1321	179.255	11.5113	54.0984	49.3708	82.1695	-113.231	121.464	-87.6902	22.0491	-188.487	221.509	-148.954	202.605	-75.7312	-53.8074	-122.172	354.524	-177.848	197.506	-67.8938	113.125	-93.8939	26.6946	-149.596	182.416	-159.037	88.8876	-122.476	81.7538
908	4	-82.6175	2.11172	4.19152	47.6656	48.3371	-95.5407	-157.439	-55.1321	179.255	11.5113	54.0984	49.3708	82.1695	-113.231	121.464	-87.6902	22.0491	-188.465	221.534	-148.979	202.63	-75.756	-53.819	-122.138	354.511	-177.776	197.603	-67.8824	113.121	-93.8793	27.617	-150.596	183.03	-159.592	88.865	-122.476	81.7538
908	5	-82.2535	2.11275	4.1924	47.7294	48.3043	-95.5387	-157.451	-55.1083	179.299	11.4611	54.1067	49.3867	82.0208	-113.079	121.393	-87.6448	22.0539	-188.458	221.54	-148.986	202.636	-75.7625	-53.8228	-122.105	354.435	-177.7	197.609	-67.8629	113.124	-93.734	26.877	-149.468	183.869	-160.782	87.7811	-121.735	82.1247
908	6	-82.3751	2.11266	4.19211	47.6876	48.2907	-95.5387	-157.451	-55.1083	179.299	11.4611	54.1067	49.3867	82.0208	-113.079	121.393	-87.6448	22.0539	-188.458	221.54	-148.986	202.636	-75.7625	-53.8228	-122.105	354.435	-177.7	197.609	-67.8629	113.124	-93.7883	27.0113	-149.854	183.026	-159.782	88.3872	-122.153	81.9501
909	1	-82.348	2.11273	4.1921	47.632	48.2441	-95.539	-157.816	-55.1161	178.537	12.4611	53.8255	49.3786	82.1059	-113.141	121.456	-87.6899	22.0019	-188.458	221.54	-148.986	202.637	-75.7627	-53.8229	-122.105	354.435	-177.7	197.609	-67.8629	113.124	-93.7883	27.0113	-149.854	183.026	-159.782	88.3872	-122.153	81.9501
909	2	-82.2593	2.11265	4.19206	47.6896	48.2941	-95.5321	-157.539	-55.0288	179.306	11.4611	54.0974	49.3818	82.0862	-113.129	121.46	-87.6987	22.0365	-188.458	221.54	-148.986	202.637	-75.7628	-53.8229	-122.105	354.435	-177.7	197.609	-67.8628	113.124	-93.7883	27.0113	-149.854	183.026	-159.782	88.3872	-122.153	81.9501
909	3	-82.3222	2.11459	4.19267	47.6771	48.2308	-95.5321	-157.539	-55.0288	179.306	11.4611	54.0974	49.3818	82.086	-113.129	121.46	-87.6986	22.0364	-188.417	221.501	-148.918	202.584	-75.7308	-53.8226	-122.105	354.434	-177.699	197.609	-67.8625	113.124	-93.8166	26.3759	-149.271	182.026	-158.858	88.396	-122.153	81.9501
909	4	-80.8583	2.11556	4.1937	47.6702	48.287	-95.5321	-157.539	-55.0288	179.306	11.4611	54.0974	49.3819	82.0855	-113.128	121.46	-87.6988	22.0364	-188.379	221.552	-148.969	202.635	-75.7815	-53.8425	-122.07	354.421	-177.625	197.708	-67.851	113.12	-93.8006	27.2949	-150.271	182.629	-159.401	88.3739	-122.153	81.9501
909	5	-80.5039	2.11664	4.19431	47.7411	48.2465	-95.53	-157.55	-55.0044	179.352	11.4081	54.1065	49.3985	81.9261	-112.964	121.383	-87.6486	22.0413	-188.372	221.559	-148.976	202.642	-75.7885	-53.8466	-122.065	354.412	-177.616	197.709	-67.8481	113.12	-93.6772	26.2821	-148.831	183.477	-160.634	87.23	-121.36	82.3262
909	6	-80.6141	2.11653	4.19402	47.6979	48.2348	-95.53	-157.55	-55.0044	179.352	11.4081	54.1065	49.3985	81.9261	-112.964	121.383	-87.6486	22.0413	-188.372	221.559	-148.976	202.642	-75.7885	-53.8466	-122.065	354.412	-177.616	197.709	-67.8481	113.12	-93.7387	26.4569	-149.258	182.638	-159.634	87.8506	-121.789	82.1447
910	1	-80.5896	2.1166	4.194	47.6422	48.188	-95.5305	-157.912	-55.0143	178.591	12.4081	53.8256	49.3906	82.0104	-113.026	121.446	-87.6939	21.9897	-188.371	221.559	-148.977	202.642	-75.7887	-53.8468	-122.065	354.412	-177.616	197.709	-67.8481	113.12	-93.7387	26.4569	-149.258	182.638	-159.634	87.8506	-121.789	82.1447
910	2	-80.4989	2.11652	4.19396	47.6998	48.2381	-95.5232	-157.636	-54.9266	179.36	11.4081	54.0975	49.3938	81.9908	-113.014	121.449	-87.7026	22.0241	-188.371	221.559	-148.977	202.642	-75.7888	-53.8468	-122.065	354.412	-177.616	197.709	-67.8481	113.12	-93.7387	26.4569	-149.258	182.638	-159.634	87.8506	-121.789	82.1447
910	3	-80.5381	2.11855	4.19461	47.6879	48.1756	-95.5232	-157.636	-54.9266	179.36	11.4081	54.0975	49.3938	81.9906	-113.014	121.449	-87.7026	22.024	-188.329	221.517	-148.906	202.587	-75.7554	-53.8464	-122.065	354.411	-177.616	197.709	-67.8479	113.12	-93.7711	25.8275	-148.676	181.638	-158.713	87.8571	-121.789	82.1447
910	4	-79.045	2.11946	4.19558	47.6796	48.2296	-95.5232	-157.636	-54.9266	179.36	11.4081	54.0975	49.3939	81.9901	-113.013	121.449	-87.7027	22.024	-188.294	221.564	-148.953	202.634	-75.802	-53.8646	-122.03	354.398	-177.54	197.809	-67.8361	113.116	-93.7539	26.742	-149.676	182.221	-159.236	87.8349	-121.789	82.1447
910	5	-78.6759	2.12094	4.19628	47.7505	48.1808	-95.5214	-157.646	-54.9062	179.399	11.363	54.1052	49.4083	81.8522	-112.871	121.383	-87.6596	22.0279	-188.266	221.592	-148.981	202.662	-75.8298	-53.8807	-122.026	354.392	-177.534	197.81	-67.834	113.116	-93.6435	25.5861	-148.115	182.851	-160.255	86.727	-121.023	82.5087
910	6	-78.7626	2.12082	4.19597	47.7058	48.1716	-95.5214	-157.646	-54.9062	179.399	11.363	54.1052	49.4083	81.8522	-112.871	121.383	-87.6596	22.0279	-188.266	221.592	-148.981	202.662	-75.8298	-53.8807	-122.026	354.392	-177.534	197.81	-67.834	113.116	-93.7144	25.8087	-148.589	182.017	-159.255	87.3655	-121.466	82.3192
911	1	-78.7412	2.12089	4.19596	47.65	48.1246	-95.5221	-158.005	-54.9181	178.637	12.363	53.8246	49.4007	81.9357	-112.932	121.446	-87.7051	21.9766	-188.265	221.592	-148.981	202.662	-75.8299	-53.8808	-122.026	354.392	-177.534	197.81	-67.834	113.116	-93.7144	25.8087	-148.589	182.017	-159.255	87.3655	-121.466	82.3192
911	2	-78.9697	2.12289	4.19614	47.6957	48.1129	-95.5147	-157.736	-54.8324	179.387	11.3886	54.0896	49.4088	81.8846	-112.901	121.455	-87.7278	22.066	-188.265	221.592	-148.981	202.662	-75.83	-53.8808	-122.026	354.392	-177.534	197.81	-67.8339	113.116	-93.6943	25.1652	-148.07	181.017	-158.294	87.4246	-121.466	82.3192
911	3	-78.5356	2.12448	4.19662	47.7463	48.121	-95.4995	-157.548	-54.6775	180.168	10.3886	54.352	49.4088	81.8845	-112.901	121.455	-87.7277	22.0659	-188.217	221.545	-148.901	202.599	-75.792	-53.8803	-122.026	354.391	-177.534	197.81	-67.8338	113.116	-93.7318	24.7144	-147.638	180.275	-157.622	87.4205	-121.466	82.3192
911	4	-77.039	2.12521	4.19739	47.7338	48.1689	-95.4995	-157.548	-54.6775	180.168	10.3886	54.352	49.409	81.884	-112.9	121.455	-87.7278	22.0659	-188.193	221.575	-148.931	202.63	-75.8223	-53.8927	-121.989	354.377	-177.454	197.916	-67.8215	113.111	-93.7095	25.6138	-148.638	180.804	-158.089	87.4008	-121.466	82.3192
911	5	-76.7185	2.12666	4.19816	47.8008	48.1262	-95.498	-157.555	-54.6616	180.2	10.3516	54.3586	49.4224	81.7579	-112.77	121.396	-87.6896	22.0692	-188.163	221.606	-148.962	202.66	-75.8528	-53.9089	-121.986	354.372	-177.449	197.916	-67.8197	113.112	-93.5912	24.5463	-147.208	181.427	-159.063	86.3805	-120.754	82.6567
911	6	-76.7446	2.12651	4.19782	47.7544	48.1216	-95.498	-157.555	-54.6616	180.2	10.3516	54.3586	49.4224	81.7579	-112.77	121.396	-87.6896	22.0692	-188.163	221.606	-148.962	202.66	-75.8528	-53.9089	-121.986	354.372	-177.449	197.916	-67.8197	113.112	-93.6805	24.8482	-147.757	180.6	-158.063	87.0511	-121.228	82.4528
912	1	-76.7997	2.12658	4.1978	47.6982	48.0741	-95.4991	-157.909	-54.6783	179.438	11.3516	54.0787	49.4149	81.8539	-112.843	121.468	-87.7447	22.0177	-188.163	221.606	-148.962	202.66	-75.8529	-53.909	-121.986	354.372	-177.449	197.916	-67.8197	113.112	-93.6805	24.8482	-147.757	180.6	-158.063	87.0511	-121.228	82.4528
912	2	-76.8675	2.12881	4.19802	47.7439	48.0632	-95.4892	-157.676	-54.5796	180.149	10.4302	54.3271	49.4232	81.8022	-112.812	121.478	-87.7676	22.1083	-188.163	221.606	-148.962	202.661	-75.853	-53.909	-121.986	354.372	-177.449	197.916	-67.8197	113.112	-93.6698	24.2206	-147.244	179.6	-157.109	87.106	-121.228	82.4528
912	3	-76.2695	2.1307	4.1986	47.7966	48.0714	-95.4713	-157.503	-54.4122	180.933	9.43021	54.5881	49.4232	81.802	-112.811	121.478	-87.7675	22.1081	-188.11	221.554	-148.874	202.591	-75.811	-53.9084	-121.986	354.372	-177.449	197.916	-67.8196	113.112	-93.7222	23.7558	-146.785	178.811	-156.403	87.0931	-121.228	82.4528
912	4	-74.7137	2.13148	4.19944	47.7815	48.116	-95.4713	-157.503	-54.4122	180.933	9.43021	54.5881	49.4232	81.802	-112.811	121.478	-87.7675	22.1081	-188.083	221.59	-148.91	202.628	-75.847	-53.9221	-121.947	354.357	-177.367	198.026	-67.8067	113.107	-93.6954	24.6419	-147.785	179.292	-156.82	87.0755	-121.228	82.4528
912	5	-74.4884	2.13235	4.19999	47.8426	48.0833	-95.4699	-157.509	-54.3982	180.962	9.39619	54.5945	49.4372	81.673	-112.678	121.418	-87.7295	22.1113	-188.078	221.596	-148.915	202.633	-75.8523	-53.9246	-121.944	354.352	-177.362	198.027	-67.805	113.107	-93.5597	23.7659	-146.58	180.052	-157.881	86.1333	-120.563	82.7697
912	6	-74.4624	2.13217	4.19962	47.7946	48.083	-95.4699	-157.509	-54.3982	180.962	9.39619	54.5945	49.4372	81.673	-112.678	121.418	-87.7295	22.1113	-188.078	221.596	-148.915	202.633	-75.8523	-53.9246	-121.944	354.352	-177.362	198.027	-67.805	113.107	-93.6663	24.1408	-147.198	179.231	-156.881	86.8324	-121.063	82.5527
913	1	-75.0647	2.1318	4.19986	47.7225	48.0735	-95.4716	-157.857	-54.4199	180.199	10.3962	54.3151	49.4336	81.7257	-112.719	121.458	-87.7609	22.0859	-188.078	221.596	-148.915	202.633	-75.8524	-53.9247	-122.151	354.658	-177.667	197.881	-67.8061	113.067	-93.6663	24.1408	-147.198	179.231	-156.881	86.8324	-121.063	82.5527
913	2	-74.8759	2.13276	4.19997	47.7848	47.9865	-95.4683	-157.802	-54.3903	180.383	10.159	54.3786	49.4369	81.7055	-112.707	121.462	-87.7699	22.1215	-188.078	221.596	-148.915	202.633	-75.8526	-53.9247	-121.873	353.658	-176.846	197.938	-67.6364	113.087	-93.6659	23.963	-147.05	178.94	-156.606	86.8468	-121.063	82.5527
913	3	-74.8061	2.13305	4.20015	47.7351	48.0661	-95.4683	-157.802	-54.3903	180.383	10.159	54.3786	49.4369	81.7054	-112.707	121.462	-87.7699	22.1215	-188.074	221.591	-148.908	202.627	-75.849	-53.9247	-122.144	354.658	-177.683	197.878	-67.7839	113.054	-93.6691	23.9377	-147.025	178.896	-156.568	86.8459	-121.063	82.5527
913	4	-73.3477	2.13348	4.20061	47.7192	48.1085	-95.4683	-157.802	-54.3903	180.383	10.159	54.3786	49.437	81.705	-112.706	121.462	-87.77	22.1215	-188.067	221.599	-148.915	202.635	-75.8564	-53.9282	-122.106	354.643	-177.601	197.987	-67.7712	113.049	-93.6423	24.825	-148.025	179.384	-156.991	86.8285	-121.063	82.5527
913	5	-73.3569	2.1334	4.20057	47.7686	48.0267	-95.4683	-157.802	-54.3903	180.383	10.159	54.3786	49.437	81.705	-112.706	121.462	-87.77	22.1215	-188.067	221.599	-148.915	202.635	-75.8564	-53.9282	-121.836	353.643	-176.769	198.027	-67.604	113.078	-93.6382	24.8053	-147.999	179.376	-156.982	86.8327	-121.055	82.5569
913	6	-73.186	2.13334	4.20052	47.8164	47.95	-95.4683	-157.802	-54.3903	180.383	10.159	54.3786	49.437	81.705	-112.706	121.462	-87.77	22.1215	-188.067	221.599	-148.915	202.635	-75.8564	-53.9282	-121.578	352.643	-175.926	198.029	-67.4059	113.107	-93.639	24.808	-148.004	179.37	-156.975	86.8374	-121.061	82.5544
914	1	-73.2623	2.13341	4.20051	47.7601	47.902	-95.47	-158.15	-54.4124	179.619	11.159	54.0993	49.4301	81.7995	-112.777	121.535	-87.8262	22.0708	-188.067	221.599	-148.915	202.635	-75.8565	-53.9283	-121.578	352.643	-175.926	198.029	-67.4059	113.107	-93.639	24.808	-148.004	179.37	-156.975	86.8374	-121.061	82.5544
914	2	-72.9773	2.13654	4.20099	47.7773	47.9488	-95.4586	-157.908	-54.3065	180.371	10.1872	54.3612	49.4407	81.7332	-112.737	121.548	-87.8556	22.187	-188.067	221.599	-148.916	202.635	-75.857	-53.9284	-121.752	353.375	-176.57	198.042	-67.527	113.062	-93.6379	24.1947	-147.493	178.37	-156.029	86.8857	-121.061	82.5544
914	3	-72.8142	2.13693	4.2012	47.7322	48.0324	-95.4568	-157.892	-54.2905	180.444	10.0931	54.3857	49.4407	81.7331	-112.737	121.548	-87.8556	22.1869	-188.059	221.591	-148.902	202.625	-75.8505	-53.9283	-122.024	354.375	-177.408	197.973	-67.6649	113.027	-93.6434	24.1555	-147.453	178.302	-155.968	86.8839	-121.061	82.5544
914	4	-71.3362	2.13736	4.20167	47.7165	48.0749	-95.4568	-157.892	-54.2905	180.444	10.0931	54.3857	49.4407	81.7331	-112.737	121.548	-87.8556	22.1869	-188.052	221.599	-148.91	202.632	-75.8582	-53.9319	-121.986	354.361	-177.326	198.082	-67.6523	113.022	-93.6138	25.0399	-148.453	178.793	-156.393	86.8689	-121.061	82.5544
914	5	-70.6005	2.13937	4.20222	47.8015	48.0111	-95.454	-157.901	-54.2637	180.503	10.0245	54.3989	49.4649	81.482	-112.477	121.425	-87.7716	22.1916	-188.027	221.624	-148.935	202.657	-75.8832	-53.945	-121.98	354.35	-177.316	198.083	-67.6488	113.023	-93.5151	23.5216	-146.512	179.999	-157.91	85.9128	-120.364	82.8664
914	6	-70.567	2.13919	4.20184	47.753	48.011	-95.454	-157.901	-54.2637	180.503	10.0245	54.3989	49.4649	81.482	-112.477	121.425	-87.7716	22.1916	-188.027	221.624	-148.935	202.657	-75.8832	-53.945	-121.98	354.35	-177.316	198.083	-67.6488	113.023	-93.6233	23.9043	-147.137	179.178	-156.91	86.6131	-120.865	82.6485
915	1	-70.6505	2.13926	4.20183	47.6965	47.9629	-95.456	-158.245	-54.2884	179.739	11.0245	54.1199	49.4582	81.5764	-112.548	121.499	-87.8286	22.1412	-188.027	221.624	-148.935	202.658	-75.8833	-53.945	-121.98	354.35	-177.316	198.083	-67.6488	113.023	-93.6233	23.9043	-147.137	179.178	-156.91	86.6131	-120.865	82.6485
915	2	-70.5966	2.14169	4.20208	47.7486	47.9582	-95.4438	-158.001	-54.1786	180.505	10.0347	54.3865	49.4671	81.5208	-112.515	121.509	-87.8533	22.239	-188.027	221.624	-148.935	202.658	-75.8836	-53.9451	-121.98	354.35	-177.316	198.083	-67.6488	113.023	-93.6226	23.2935	-146.63	178.178	-155.964	86.6629	-120.865	82.6485
915	3	-69.8912	2.14356	4.20265	47.8035	47.9725	-95.4243	-157.833	-54.0076	181.29	9.03474	54.6469	49.4671	81.5204	-112.514	121.509	-87.8531	22.2386	-187.975	221.573	-148.848	202.59	-75.8422	-53.9444	-121.98	354.35	-177.316	198.083	-67.6487	113.023	-93.6814	22.8849	-146.212	177.46	-155.331	86.6432	-120.865	82.6485
915	4	-68.2915	2.14426	4.20341	47.786	48.0136	-95.4243	-157.833	-54.0076	181.29	9.03474	54.6469	49.4672	81.52	-112.514	121.509	-87.8531	22.2386	-187.954	221.603	-148.878	202.62	-75.872	-53.9552	-121.94	354.335	-177.231	198.196	-67.6356	113.018	-93.6509	23.7616	-147.212	177.907	-155.712	86.6271	-120.865	82.6485
915	5	-68.0792	2.14504	4.20389	47.8434	47.9841	-95.4231	-157.838	-53.9957	181.315	9.00502	54.6526	49.4806	81.3999	-112.389	121.454	-87.8189	22.2414	-187.95	221.608	-148.883	202.625	-75.8769	-53.9574	-121.937	354.33	-177.226	198.196	-67.634	113.018	-93.52	22.9551	-146.099	178.646	-156.734	85.7346	-120.235	82.9503
915	6	-67.9823	2.14485	4.20349	47.7936	47.9881	-95.4231	-157.838	-53.9957	181.315	9.00502	54.6526	49.4806	81.3999	-112.389	121.454	-87.8189	22.2414	-187.95	221.608	-148.883	202.625	-75.8769	-53.9574	-121.937	354.33	-177.226	198.196	-67.634	113.018	-93.6447	23.4063	-146.786	177.83	-155.734	86.4607	-120.761	82.7202
916	1	-68.1434	2.14492	4.20348	47.7367	47.9396	-95.4257	-158.177	-54.0251	180.551	10.005	54.3742	49.474	81.5067	-112.472	121.537	-87.8853	22.191	-187.95	221.608	-148.883	202.625	-75.8771	-53.9575	-121.937	354.33	-177.226	198.196	-67.634	113.018	-93.6447	23.4063	-146.786	177.83	-155.734	86.4607	-120.761	82.7202
916	2	-67.9378	2.1477	4.20385	47.7829	47.9301	-95.4125	-157.989	-53.9157	181.205	9.16255	54.5991	49.4835	81.4477	-112.437	121.549	-87.9116	22.2947	-187.952	221.615	-148.89	202.635	-75.8875	-53.9582	-121.937	354.33	-177.226	198.196	-67.6339	113.018	-93.6537	22.8114	-146.284	176.83	-154.795	86.5048	-120.761	82.7202
916	3	-67.5836	2.15065	4.20482	47.7788	47.8758	-95.4125	-157.989	-53.9157	181.205	9.16255	54.5991	49.4835	81.4469	-112.436	121.548	-87.911	22.294	-187.889	221.553	-148.785	202.553	-75.8377	-53.9574	-121.937	354.33	-177.226	198.196	-67.6339	113.018	-93.7503	22.2614	-145.703	175.83	-153.925	86.4667	-120.761	82.7202
916	4	-65.8683	2.15156	4.20594	47.7609	47.9177	-95.4125	-157.989	-53.9157	181.205	9.16255	54.5991	49.4835	81.4469	-112.436	121.548	-87.911	22.294	-187.854	221.617	-148.849	202.617	-75.9016	-53.9758	-121.897	354.314	-177.139	198.312	-67.6204	113.013	-93.7158	23.1273	-146.703	176.242	-154.269	86.453	-120.761	82.7202
916	5	-65.581	2.15285	4.20648	47.8211	47.881	-95.4115	-157.992	-53.9062	181.226	9.13839	54.6038	49.4945	81.3485	-112.334	121.504	-87.8834	22.2959	-187.824	221.655	-148.887	202.655	-75.9391	-53.9913	-121.894	354.311	-177.135	198.313	-67.6191	113.013	-93.6177	22.1696	-145.438	176.791	-155.122	85.566	-120.139	83.0104
916	6	-65.3772	2.15263	4.20605	47.7698	47.8899	-95.4115	-157.992	-53.9062	181.226	9.13839	54.6038	49.4945	81.3485	-112.334	121.504	-87.8834	22.2959	-187.824	221.655	-148.887	202.655	-75.9391	-53.9913	-121.894	354.311	-177.135	198.313	-67.6191	113.013	-93.7631	22.7002	-146.197	175.979	-154.122	86.3209	-120.694	82.7667
917	1	-65.5317	2.1527	4.20604	47.7129	47.8412	-95.4143	-158.329	-53.9375	180.461	10.1384	54.3256	49.4882	81.4515	-112.414	121.585	-87.948	22.246	-187.824	221.655	-148.887	202.655	-75.9392	-53.9914	-121.894	354.311	-177.135	198.313	-67.6191	113.013	-93.7631	22.7002	-146.197	175.979	-154.122	86.3209	-120.694	82.7667
917	2	-65.0822	2.15638	4.20677	47.7722	47.8428	-95.3989	-158.102	-53.811	181.238	9.13839	54.593	49.5029	81.3592	-112.358	121.603	-87.989	22.4084	-187.853	221.683	-148.914	202.703	-75.9908	-53.9914	-121.894	354.311	-177.135	198.313	-67.6191	113.013	-93.7843	22.1543	-145.724	175.026	-153.237	86.3556	-120.694	82.7667
917	3	-64.5699	2.15959	4.20783	47.7701	47.7906	-95.3989	-158.102	-53.811	181.238	9.13839	54.593	49.5031	81.3575	-112.356	121.602	-87.9878	22.4069	-187.784	221.615	-148.799	202.613	-75.9359	-53.9904	-121.894	354.31	-177.135	198.313	-67.619	113.013	-93.9005	21.6295	-145.143	174.026	-152.382	86.3031	-120.694	82.7667
917	4	-62.9485	2.16013	4.20841	47.7479	47.8248	-95.3989	-158.102	-53.811	181.238	9.13839	54.593	49.5031	81.3575	-112.356	121.602	-87.9878	22.4069	-187.773	221.63	-148.814	202.628	-75.951	-53.9958	-121.853	354.295	-177.046	198.432	-67.6052	113.008	-93.8624	22.4849	-146.143	174.4	-152.688	86.2917	-120.694	82.7667
917	5	-62.8571	2.16127	4.20902	47.8047	47.7897	-95.3981	-158.105	-53.8027	181.255	9.11758	54.597	49.5127	81.2724	-112.267	121.564	-87.9648	22.4084	-187.748	221.664	-148.847	202.661	-75.9841	-54.0089	-121.851	354.291	-177.042	198.432	-67.604	113.008	-93.737	21.5537	-144.968	174.921	-153.479	85.4567	-120.08	83.0465
917	6	-62.5355	2.16102	4.20855	47.7523	47.8032	-95.3981	-158.105	-53.8027	181.255	9.11758	54.597	49.5127	81.2724	-112.267	121.564	-87.9648	22.4084	-187.748	221.664	-148.847	202.661	-75.9841	-54.0089	-121.851	354.291	-177.042	198.432	-67.604	113.008	-93.9021	22.1576	-145.791	174.112	-152.479	86.2375	-120.662	82.7903
918	1	-62.6955	2.16109	4.20854	47.6953	47.7543	-95.4012	-158.439	-53.8361	180.49	10.1176	54.3191	49.5065	81.374	-112.346	121.644	-88.029	22.3589	-187.748	221.664	-148.847	202.661	-75.9842	-54.0089	-121.851	354.291	-177.042	198.432	-67.604	113.008	-93.9021	22.1576	-145.791	174.112	-152.479	86.2375	-120.662	82.7903
918	2	-62.2402	2.16203	4.20875	47.7572	47.8007	-95.3856	-158.212	-53.7099	181.267	9.11758	54.5866	49.5192	81.2948	-112.298	121.659	-88.0642	22.4981	-187.839	221.685	-148.865	202.723	-76.0533	-53.9902	-121.851	354.291	-177.042	198.432	-67.604	113.008	-93.9021	22.1576	-145.791	174.112	-152.479	86.2375	-120.662	82.7903
918	3	-61.3739	2.16335	4.20915	47.8166	47.8346	-95.3631	-158.058	-53.5282	182.054	8.11758	54.8456	49.5193	81.2938	-112.297	121.659	-88.0634	22.4972	-187.799	221.645	-148.799	202.671	-76.0216	-53.9897	-121.851	354.291	-177.042	198.432	-67.604	113.008	-93.9557	21.9389	-145.543	173.685	-152.117	86.2119	-120.662	82.7903
918	4	-59.7554	2.16379	4.20961	47.7943	47.8682	-95.3631	-158.058	-53.5282	182.054	8.11758	54.8456	49.5193	81.2938	-112.297	121.659	-88.0634	22.4972	-187.795	221.651	-148.804	202.676	-76.0268	-53.9919	-121.809	354.276	-176.953	198.551	-67.5902	113.003	-93.9158	22.7926	-146.543	174.065	-152.427	86.2024	-120.662	82.7903
918	5	-59.9566	2.1644	4.21022	47.8405	47.8383	-95.3624	-158.06	-53.5218	182.069	8.10055	54.849	49.5285	81.2139	-112.214	121.623	-88.0421	22.4985	-187.792	221.654	-148.807	202.679	-76.0297	-53.9932	-121.807	354.273	-176.95	198.551	-67.5891	113.003	-93.7447	22.0136	-145.614	174.637	-153.2	85.5176	-120.135	83.0481
918	6	-59.6187	2.16414	4.20975	47.7882	47.854	-95.3624	-158.06	-53.5218	182.069	8.10055	54.849	49.5285	81.2139	-112.214	121.623	-88.0421	22.4985	-187.792	221.654	-148.807	202.679	-76.0297	-53.9932	-121.807	354.273	-176.95	198.551	-67.5891	113.003	-93.9134	22.6433	-146.465	173.833	-152.2	86.3093	-120.725	82.7871
919	1	-61.8657	2.16421	4.20975	47.7307	47.8047	-95.3661	-158.388	-53.56	181.303	9.10055	54.5717	49.5225	81.3278	-112.304	121.713	-88.1156	22.449	-187.792	221.654	-148.808	202.679	-76.03	-53.9934	-121.807	354.273	-176.95	198.551	-67.5891	113.003	-93.9134	22.6433	-146.465	173.833	-152.2	86.3093	-120.725	82.7871
919	2	-61.9321	2.16514	4.20986	47.7921	47.8465	-95.3471	-158.185	-53.4151	182.083	8.10055	54.8367	49.5293	81.2851	-112.279	121.722	-88.1345	22.5241	-187.818	221.66	-148.813	202.698	-76.0512	-53.988	-121.807	354.273	-176.95	198.551	-67.5891	113.003	-93.9221	22.5212	-146.356	173.609	-151.995	86.3149	-120.725	82.7871
919	3	-61.3914	2.16849	4.21096	47.791	47.7959	-95.3471	-158.185	-53.4151	182.083	8.10055	54.8367	49.5294	81.2844	-112.278	121.721	-88.1339	22.5234	-187.747	221.59	-148.694	202.605	-75.994	-53.987	-121.807	354.273	-176.95	198.551	-67.5891	113.003	-94.0524	22.0172	-145.776	172.609	-151.151	86.2511	-120.725	82.7871
919	4	-59.616	2.1695	4.2122	47.7716	47.836	-95.3471	-158.185	-53.4151	182.083	8.10055	54.8367	49.5294	81.2844	-112.278	121.721	-88.1339	22.5234	-187.707	221.664	-148.769	202.68	-76.0684	-54.0079	-121.766	354.257	-176.861	198.671	-67.5753	112.998	-94.0094	22.8654	-146.776	172.981	-151.451	86.2443	-120.725	82.7871
919	5	-59.6573	2.17019	4.21252	47.8232	47.8019	-95.3463	-158.187	-53.4079	182.099	8.08127	54.8406	49.5398	81.1926	-112.182	121.681	-88.1094	22.5251	-187.704	221.668	-148.772	202.683	-76.0717	-54.0093	-121.764	354.253	-176.858	198.671	-67.574	112.998	-93.8737	22.035	-145.698	173.629	-152.347	85.4152	-120.118	83.0622
919	6	-60.0801	2.1694	4.21259	47.8209	47.8575	-95.3441	-158.165	-53.4161	182.123	8.04798	54.8539	49.4938	81.3025	-112.284	121.646	-88.0106	22.5076	-187.705	221.666	-148.771	202.682	-76.0703	-54.0087	-121.924	354.787	-177.353	198.658	-67.6647	112.967	-93.8747	21.9013	-145.549	173.772	-152.487	85.404	-120.096	83.0618
920	1	-59.771	2.16947	4.21258	47.7634	47.8081	-95.3482	-158.491	-53.4563	181.357	9.04798	54.5768	49.488	81.4154	-112.373	121.736	-88.0839	22.4587	-187.705	221.667	-148.771	202.682	-76.0707	-54.0089	-121.924	354.787	-177.353	198.658	-67.6647	112.967	-93.8747	21.9013	-145.549	173.772	-152.487	85.404	-120.096	83.0618
920	2	-59.6741	2.1705	4.21256	47.8564	47.7956	-95.3288	-158.289	-53.3111	182.137	8.04798	54.8417	49.4957	81.3669	-112.344	121.745	-88.1053	22.5438	-187.742	221.662	-148.765	202.691	-76.0822	-53.9983	-121.746	354.148	-176.83	198.69	-67.55	112.978	-93.8833	21.7773	-145.438	173.544	-152.278	85.4103	-120.096	83.0618
920	3	-59.1087	2.17392	4.21369	47.8557	47.7452	-95.3288	-158.289	-53.3111	182.137	8.04798	54.8417	49.4958	81.3659	-112.343	121.744	-88.1046	22.543	-187.669	221.59	-148.643	202.596	-76.0238	-53.9973	-121.746	354.148	-176.83	198.69	-67.55	112.978	-94.0143	21.2742	-144.857	172.544	-151.436	85.3456	-120.096	83.0618
920	4	-57.242	2.17499	4.21514	47.8363	47.7864	-95.3288	-158.289	-53.3111	182.137	8.04798	54.8417	49.4958	81.3657	-112.343	121.744	-88.1046	22.543	-187.622	221.686	-148.74	202.692	-76.12	-54.0217	-121.704	354.132	-176.739	198.811	-67.5361	112.973	-93.9732	22.1234	-145.857	172.903	-151.724	85.3363	-120.096	83.0618
920	5	-57.1463	2.17571	4.21553	47.8884	47.7604	-95.3279	-158.291	-53.3024	182.156	8.02483	54.8463	49.5086	81.2549	-112.227	121.695	-88.0753	22.5449	-187.619	221.69	-148.744	202.696	-76.124	-54.0234	-121.701	354.13	-176.737	198.811	-67.5338	112.974	-93.8382	21.4044	-144.865	173.708	-152.769	84.484	-119.487	83.3432
920	6	-56.7671	2.17543	4.21504	47.8341	47.7771	-95.3279	-158.291	-53.3024	182.156	8.02483	54.8463	49.5086	81.2549	-112.227	121.695	-88.0753	22.5449	-187.619	221.69	-148.744	202.696	-76.124	-54.0234	-121.701	354.13	-176.737	198.811	-67.5338	112.974	-94.0168	22.0724	-145.749	172.902	-151.769	85.2838	-120.085	83.0781
921	1	-57.0368	2.1753	4.21511	47.7666	47.7492	-95.3323	-158.615	-53.3448	181.39	9.02483	54.5695	49.5058	81.3098	-112.271	121.739	-88.1113	22.521	-187.619	221.69	-148.744	202.696	-76.1241	-54.0234	-121.827	354.24	-176.846	198.649	-67.5241	112.932	-94.0168	22.0724	-145.749	172.902	-151.769	85.2838	-120.085	83.0781
921	2	-57.1549	2.17521	4.21486	47.8274	47.8007	-95.3126	-158.412	-53.1999	182.17	8.02483	54.8345	49.5109	81.2778	-112.252	121.745	-88.1254	22.5771	-187.661	221.678	-148.73	202.698	-76.1279	-54.0096	-121.827	354.24	-176.846	198.649	-67.5241	112.932	-94.0168	22.0724	-145.749	172.902	-151.769	85.2838	-120.085	83.0781
921	3	-56.8683	2.17535	4.21486	47.8887	47.8547	-95.2866	-158.274	-53.0056	182.96	7.02483	55.0918	49.5109	81.2778	-112.252	121.745	-88.1254	22.577	-187.649	221.665	-148.709	202.681	-76.1178	-54.0095	-121.827	354.24	-176.846	198.649	-67.5241	112.932	-94.0259	22.0395	-145.71	172.836	-151.714	85.2791	-120.085	83.0781
921	4	-55.2173	2.17594	4.21548	47.8668	47.8892	-95.2866	-158.274	-53.0056	182.96	7.02483	55.0918	49.5109	81.2776	-112.252	121.745	-88.1254	22.577	-187.637	221.683	-148.727	202.698	-76.1351	-54.0158	-121.785	354.224	-176.757	198.768	-67.5104	112.927	-93.9833	22.8893	-146.71	173.212	-152.018	85.2722	-120.085	83.0781
921	5	-55.2863	2.17701	4.21611	47.9301	47.8363	-95.2856	-158.276	-52.9973	182.981	7.0008	55.0969	49.526	81.1379	-112.107	121.681	-88.0846	22.5799	-187.632	221.689	-148.733	202.704	-76.1409	-54.0181	-121.782	354.219	-176.752	198.769	-67.5083	112.928	-93.8031	21.6847	-145.219	174.053	-153.071	84.5018	-119.466	83.3287
921	6	-55.7388	2.17613	4.21612	47.93	47.8901	-95.2838	-158.259	-53.002	183.003	6.96975	55.1084	49.4767	81.2536	-112.213	121.642	-87.977	22.5612	-187.633	221.687	-148.731	202.703	-76.1395	-54.0175	-121.942	354.726	-177.223	198.762	-67.6049	112.894	-93.8039	21.5463	-145.065	174.206	-153.219	84.4911	-119.444	83.3284
922	1	-57.432	2.1762	4.21612	47.8721	47.84	-95.2889	-158.577	-53.0492	182.236	7.96975	54.8322	49.4713	81.3777	-112.314	121.741	-88.0592	22.5129	-187.633	221.687	-148.732	202.703	-76.1398	-54.0176	-121.942	354.726	-177.223	198.762	-67.6049	112.894	-93.8039	21.5463	-145.065	174.206	-153.219	84.4911	-119.444	83.3284
922	2	-57.3959	2.17691	4.21596	47.9605	47.8386	-95.2656	-158.399	-52.8852	183.02	6.96975	55.0944	49.4777	81.3374	-112.289	121.749	-88.0771	22.5837	-187.67	221.674	-148.717	202.702	-76.1403	-54.0052	-121.792	354.184	-176.777	198.787	-67.5067	112.904	-93.8105	21.4386	-144.97	174.01	-153.039	84.4971	-119.444	83.3284
922	3	-56.8577	2.18031	4.21708	47.9596	47.7877	-95.2656	-158.399	-52.8852	183.02	6.96975	55.0944	49.4778	81.3363	-112.288	121.748	-88.0764	22.5828	-187.598	221.603	-148.597	202.607	-76.0822	-54.0042	-121.792	354.184	-176.777	198.787	-67.5067	112.904	-93.9363	20.9295	-144.389	173.01	-152.193	84.4358	-119.444	83.3284
922	4	-54.9338	2.18143	4.21865	47.9406	47.8302	-95.2656	-158.399	-52.8852	183.02	6.96975	55.0944	49.4778	81.3363	-112.288	121.748	-88.0764	22.5828	-187.547	221.713	-148.707	202.717	-76.1918	-54.0309	-121.75	354.168	-176.687	198.908	-67.4928	112.899	-93.8971	21.7818	-145.389	173.368	-152.483	84.4245	-119.444	83.3284
922	5	-54.5922	2.18277	4.2193	47.9992	47.8057	-95.2648	-158.4	-52.8786	183.036	6.9509	55.0984	49.4906	81.2245	-112.172	121.699	-88.0469	22.5847	-187.515	221.752	-148.746	202.756	-76.231	-54.0477	-121.747	354.165	-176.684	198.908	-67.491	112.899	-93.7921	21.0014	-144.297	174.141	-153.524	83.5223	-118.813	83.6124
922	6	-54.2448	2.18249	4.21882	47.944	47.8193	-95.2648	-158.4	-52.8786	183.036	6.9509	55.0984	49.4906	81.2245	-112.172	121.699	-88.0469	22.5847	-187.515	221.752	-148.746	202.756	-76.231	-54.0477	-121.747	354.165	-176.684	198.908	-67.491	112.899	-93.9659	21.6451	-145.155	173.329	-152.524	84.3097	-119.399	83.3537
923	1	-55.3362	2.18072	4.21859	47.8697	47.8164	-95.2703	-158.715	-52.9282	182.269	7.9509	54.8224	49.488	81.2849	-112.221	121.748	-88.0873	22.561	-187.515	221.752	-148.746	202.756	-76.231	-54.0477	-122.083	354.476	-176.992	198.712	-67.5425	112.844	-93.9659	21.6451	-145.155	173.329	-152.524	84.3097	-119.399	83.3537
923	2	-55.4122	2.18111	4.21827	47.9348	47.8528	-95.2468	-158.537	-52.7646	183.053	6.9509	55.0847	49.4938	81.2489	-112.199	121.754	-88.1033	22.6245	-187.559	221.733	-148.726	202.746	-76.222	-54.03	-122.058	354.39	-176.915	198.715	-67.5259	112.846	-93.9731	21.5497	-145.07	173.152	-152.362	84.3144	-119.399	83.3537
923	3	-55.1185	2.18123	4.21826	47.9974	47.9084	-95.2174	-158.415	-52.5578	183.846	5.9509	55.3403	49.4938	81.2488	-112.199	121.754	-88.1033	22.6244	-187.549	221.723	-148.709	202.732	-76.2137	-54.0298	-122.057	354.385	-176.911	198.715	-67.5248	112.846	-93.9804	21.5225	-145.038	173.097	-152.316	84.3106	-119.399	83.3537
923	4	-53.5378	2.18165	4.2187	47.9743	47.9408	-95.2174	-158.415	-52.5578	183.846	5.9509	55.3403	49.4938	81.2488	-112.199	121.754	-88.1033	22.6244	-187.546	221.726	-148.713	202.736	-76.2174	-54.0314	-122.015	354.369	-176.821	198.835	-67.511	112.841	-93.9397	22.3739	-146.038	173.463	-152.612	84.3014	-119.399	83.3537
923	5	-52.9099	2.18386	4.21961	48.0572	47.8702	-95.2155	-158.416	-52.5447	183.881	5.90865	55.3497	49.5258	80.9157	-111.849	121.6	-87.9983	22.6275	-187.534	221.74	-148.726	202.749	-76.2305	-54.0375	-121.98	354.278	-176.73	198.838	-67.4884	112.845	-93.7424	20.8229	-144.244	175.223	-154.492	83.5631	-118.716	83.5973
923	6	-52.6174	2.18361	4.21915	48.0031	47.8797	-95.2155	-158.416	-52.5447	183.881	5.90865	55.3497	49.5258	80.9157	-111.849	121.6	-87.9983	22.6275	-187.534	221.74	-148.726	202.749	-76.2305	-54.0375	-121.98	354.278	-176.73	198.838	-67.4884	112.845	-93.9036	21.4051	-145.043	174.404	-153.492	84.3293	-119.285	83.3493
924	1	-53.4481	2.18267	4.21948	47.917	47.896	-95.2218	-158.725	-52.5995	183.112	6.90865	55.0744	49.5233	80.9823	-111.904	121.653	-88.0433	22.6039	-187.534	221.74	-148.726	202.749	-76.2305	-54.0375	-122.292	354.84	-177.283	198.624	-67.5045	112.793	-93.9036	21.4051	-145.043	174.404	-153.492	84.3293	-119.285	83.3493
924	2	-53.2467	2.18248	4.21903	47.9989	47.9162	-95.1945	-158.57	-52.4174	183.9	5.90865	55.334	49.5284	80.9504	-111.885	121.659	-88.0575	22.6602	-187.592	221.715	-148.701	202.737	-76.2202	-54.0163	-122.182	354.445	-176.96	198.642	-67.4314	112.8	-93.9036	21.4051	-145.043	174.404	-153.492	84.3293	-119.285	83.3493
924	3	-51.8543	2.18637	4.21993	48.0188	47.8152	-95.1945	-158.57	-52.4174	183.9	5.90865	55.334	49.5285	80.9494	-111.883	121.658	-88.0567	22.6592	-187.52	221.643	-148.58	202.642	-76.162	-54.0153	-122.014	353.881	-176.42	198.65	-67.3093	112.82	-94.0249	20.8913	-144.463	173.404	-152.644	84.2713	-119.285	83.3493
924	4	-50.1249	2.1872	4.22098	47.9977	47.8526	-95.1945	-158.57	-52.4174	183.9	5.90865	55.334	49.5285	80.9493	-111.883	121.658	-88.0568	22.6592	-187.49	221.703	-148.64	202.702	-76.2218	-54.0308	-121.972	353.865	-176.329	198.771	-67.2956	112.815	-93.9861	21.7441	-145.463	173.758	-152.929	84.2594	-119.285	83.3493
924	5	-53.4774	2.17959	4.21992	48.1974	47.9237	-95.1827	-158.485	-52.4255	184.057	5.69973	55.4043	49.1007	81.8882	-112.733	121.242	-87.0506	22.4966	-187.498	221.693	-148.63	202.691	-76.2109	-54.027	-122.166	353.341	-175.996	198.716	-67.3852	112.779	-93.984	20.6361	-144.243	175.126	-154.254	84.1805	-119.08	83.3557
924	6	-53.1119	2.17953	4.21987	48.2433	47.8502	-95.1827	-158.485	-52.4255	184.057	5.69973	55.4043	49.1007	81.8882	-112.733	121.242	-87.0506	22.4966	-187.498	221.693	-148.63	202.691	-76.2109	-54.027	-121.918	352.341	-175.144	198.681	-67.1614	112.81	-93.9853	20.6407	-144.25	175.119	-154.246	84.1869	-119.088	83.3521
925	1	-53.8964	2.1796	4.21986	48.1852	47.7993	-95.1896	-158.791	-52.4823	183.289	6.69973	55.1291	49.096	82.024	-112.846	121.351	-87.1427	22.4501	-187.497	221.693	-148.63	202.692	-76.2114	-54.0272	-121.918	352.341	-175.144	198.681	-67.1613	112.81	-93.9853	20.6407	-144.25	175.119	-154.246	84.1869	-119.088	83.3521
925	2	-53.9841	2.17928	4.21919	48.2386	47.8625	-95.1614	-158.641	-52.2968	184.078	5.69973	55.3881	49.1001	81.9988	-112.831	121.356	-87.1541	22.4939	-187.554	221.639	-148.575	202.651	-76.1731	-54.0039	-121.956	352.51	-175.295	198.687	-67.19	112.799	-93.9853	20.6407	-144.25	175.119	-154.246	84.1869	-119.088	83.3521
925	3	-53.8289	2.17985	4.21945	48.1883	47.9398	-95.1614	-158.641	-52.2968	184.078	5.69973	55.3881	49.1001	81.9987	-112.83	121.356	-87.154	22.4938	-187.542	221.628	-148.556	202.636	-76.164	-54.0037	-122.224	353.51	-176.143	198.621	-67.3188	112.755	-93.9934	20.6037	-144.209	175.048	-154.185	84.1832	-119.088	83.3521
925	4	-51.9637	2.18089	4.22088	48.1693	47.9816	-95.1614	-158.641	-52.2968	184.078	5.69973	55.3881	49.1002	81.9984	-112.83	121.356	-87.1541	22.4938	-187.497	221.725	-148.654	202.734	-76.2611	-54.0275	-122.181	353.494	-176.053	198.742	-67.3051	112.75	-93.9588	21.4635	-145.209	175.404	-154.476	84.1671	-119.088	83.3521
925	5	-52.0742	2.18097	4.221	48.1225	48.0595	-95.1614	-158.641	-52.2968	184.078	5.69973	55.3881	49.1002	81.9984	-112.83	121.356	-87.1541	22.4938	-187.497	221.725	-148.654	202.734	-76.2611	-54.0275	-122.44	354.494	-176.901	198.727	-67.4886	112.715	-93.9557	21.4505	-145.191	175.399	-154.471	84.1712	-119.084	83.3544
925	6	-51.7646	2.18074	4.22056	48.0708	48.0684	-95.1614	-158.641	-52.2968	184.078	5.69973	55.3881	49.1002	81.9984	-112.83	121.356	-87.1541	22.4938	-187.497	221.725	-148.654	202.734	-76.2611	-54.0275	-122.44	354.494	-176.901	198.727	-67.4886	112.715	-94.11	21.9959	-145.955	174.577	-153.471	84.9326	-119.649	83.112
926	1	-51.4758	2.18083	4.22057	48.0113	48.0192	-95.1687	-158.944	-52.356	183.309	6.69973	55.1132	49.0958	82.1298	-112.94	121.462	-87.2443	22.4488	-187.497	221.726	-148.654	202.734	-76.2614	-54.0276	-122.446	354.511	-176.915	198.72	-67.486	112.714	-94.11	21.9959	-145.955	174.577	-153.471	84.9326	-119.649	83.112
926	2	-51.4418	2.18091	4.21986	48.1101	47.9985	-95.1402	-158.794	-52.1714	184.098	5.69973	55.3722	49.1016	82.0943	-112.918	121.469	-87.2602	22.5103	-187.56	221.673	-148.6	202.692	-76.2216	-54.001	-122.235	353.733	-176.27	198.746	-67.3427	112.732	-94.1158	21.8974	-145.868	174.399	-153.307	84.9381	-119.649	83.112
926	3	-53.7659	2.17871	4.22006	48.0844	48.1024	-95.1363	-158.782	-52.1458	184.191	5.58336	55.4017	49.1016	82.0943	-112.918	121.469	-87.2602	22.5103	-187.557	221.67	-148.596	202.688	-76.2192	-54.0009	-122.656	354.728	-177.27	198.701	-67.6147	112.675	-94.1167	21.8935	-145.864	174.392	-153.3	84.9376	-119.649	83.112
926	4	-52.156	2.17936	4.2208	48.0639	48.1388	-95.1363	-158.782	-52.1458	184.191	5.58336	55.4017	49.1016	82.0943	-112.918	121.469	-87.2602	22.5103	-187.539	221.701	-148.627	202.72	-76.2506	-54.0102	-122.614	354.712	-177.181	198.82	-67.6009	112.67	-94.0769	22.7476	-146.864	174.76	-153.6	84.928	-119.649	83.112
926	5	-52.1409	2.1793	4.22077	48.1126	48.0579	-95.1363	-158.782	-52.1458	184.191	5.58336	55.4017	49.1016	82.0943	-112.918	121.469	-87.2602	22.5103	-187.539	221.702	-148.628	202.72	-76.2513	-54.0105	-122.346	353.712	-176.345	198.849	-67.4295	112.701	-94.0719	22.7257	-146.835	174.753	-153.591	84.9341	-119.64	83.1166
926	6	-51.7582	2.17907	4.22032	48.0624	48.0711	-95.1363	-158.782	-52.1458	184.191	5.58336	55.4017	49.1016	82.0943	-112.918	121.469	-87.2602	22.5103	-187.539	221.702	-148.628	202.72	-76.2513	-54.0105	-122.346	353.712	-176.345	198.849	-67.4295	112.701	-94.2306	23.301	-147.632	173.937	-152.591	85.7158	-120.221	82.8674
927	1	-51.5256	2.17914	4.22032	48.0039	48.0201	-95.1441	-159.082	-52.2077	183.421	6.58336	55.1271	49.0974	82.2273	-113.029	121.577	-87.3526	22.4651	-187.539	221.702	-148.628	202.721	-76.2515	-54.0105	-122.346	353.712	-176.345	198.849	-67.4295	112.701	-94.2306	23.301	-147.632	173.937	-152.591	85.7158	-120.221	82.8674
927	2	-53.2356	2.17471	4.21939	48.1701	48.1799	-95.123	-158.938	-52.1617	183.837	6.04351	55.2854	48.6734	83.2604	-113.978	121.444	-86.6061	22.3136	-187.57	221.666	-148.592	202.689	-76.2207	-53.9963	-122.568	354.268	-176.972	198.847	-67.5873	112.664	-94.2827	22.3287	-146.43	175.156	-153.803	85.5616	-120.051	82.8851
927	3	-52.8615	2.17487	4.21939	48.2331	48.2358	-95.0902	-158.829	-51.9458	184.633	5.04351	55.5393	48.6734	83.2602	-113.978	121.444	-86.606	22.3135	-187.56	221.657	-148.576	202.676	-76.213	-53.9962	-122.568	354.268	-176.972	198.847	-67.5873	112.664	-94.2906	22.2922	-146.389	175.086	-153.743	85.558	-120.051	82.8851
927	4	-51.2692	2.17557	4.22024	48.2141	48.2746	-95.0902	-158.829	-51.9458	184.633	5.04351	55.5393	48.6734	83.2602	-113.978	121.444	-86.606	22.3135	-187.538	221.699	-148.618	202.719	-76.255	-54.0078	-122.526	354.252	-176.884	198.965	-67.5737	112.659	-94.251	23.1483	-147.389	175.464	-154.053	85.5488	-120.051	82.8851
927	5	-51.3315	2.1763	4.2209	48.267	48.2513	-95.0897	-158.83	-51.9418	184.644	5.03072	55.5422	48.6869	83.132	-113.844	121.385	-86.569	22.3159	-187.535	221.704	-148.623	202.723	-76.2598	-54.0094	-122.523	354.248	-176.88	198.965	-67.5719	112.66	-94.0957	22.4668	-146.409	176.362	-155.193	84.6545	-119.418	83.1854
927	6	-51.622	2.17522	4.22093	48.2787	48.2998	-95.0882	-158.82	-51.9418	184.664	5.00395	55.5509	48.6242	83.2857	-113.987	121.341	-86.4378	22.2935	-187.536	221.702	-148.621	202.722	-76.2581	-54.0088	-122.658	354.649	-177.271	198.97	-67.6587	112.63	-94.0988	22.3011	-146.219	176.559	-155.389	84.6415	-119.395	83.1869
928	1	-51.9684	2.17529	4.22093	48.2204	48.2488	-95.0967	-159.116	-52.0068	183.894	6.00395	55.2766	48.6205	83.4254	-114.106	121.455	-86.5354	22.2495	-187.536	221.702	-148.621	202.722	-76.2585	-54.009	-122.658	354.649	-177.271	198.97	-67.6587	112.63	-94.0988	22.3011	-146.219	176.559	-155.389	84.6415	-119.395	83.1869
928	2	-51.9891	2.17518	4.21989	48.3128	48.2313	-95.0655	-158.981	-51.8109	184.686	5.00395	55.5337	48.6264	83.3906	-114.085	121.461	-86.5512	22.3091	-187.614	221.619	-148.537	202.651	-76.1897	-53.9744	-122.473	353.979	-176.72	199.006	-67.5434	112.644	-94.1026	22.1786	-146.115	176.348	-155.192	84.6502	-119.395	83.1869
928	3	-56.7811	2.16477	4.21942	48.4943	48.5744	-95.0362	-158.718	-51.8991	184.985	4.58401	55.7015	48.0844	84.7318	-115.376	121.022	-85.3699	22.1761	-187.618	221.602	-148.518	202.633	-76.1732	-53.9709	-123.669	356.036	-178.593	198.853	-68.367	112.49	-94.0866	20.5965	-144.301	178.629	-157.413	84.5527	-119.123	83.2023
928	4	-54.9662	2.16617	4.22136	48.4763	48.6194	-95.0362	-158.718	-51.8991	184.985	4.58401	55.7015	48.0917	84.6973	-115.339	121.017	-85.3758	22.1771	-187.553	221.753	-148.669	202.784	-76.3234	-54.0051	-123.625	356.019	-178.499	198.975	-68.3521	112.485	-94.0594	21.4662	-145.301	178.978	-157.703	84.5309	-119.123	83.2023
928	5	-55.0743	2.16608	4.22132	48.5253	48.5339	-95.0362	-158.718	-51.8991	184.985	4.58401	55.7015	48.0917	84.6973	-115.339	121.017	-85.3758	22.1771	-187.552	221.753	-148.67	202.784	-76.3236	-54.0052	-123.344	355.019	-177.68	199.032	-68.202	112.512	-94.0472	21.4152	-145.232	178.954	-157.675	84.5465	-119.101	83.213
928	6	-54.8908	2.16591	4.22095	48.4774	48.5303	-95.0362	-158.718	-51.8991	184.985	4.58401	55.7015	48.0917	84.6973	-115.339	121.017	-85.3758	22.1771	-187.552	221.753	-148.67	202.784	-76.3236	-54.0052	-123.344	355.019	-177.68	199.032	-68.202	112.512	-94.1582	21.7655	-145.811	178.115	-156.675	85.2346	-119.6	83.0049
929	1	-55.78	2.16598	4.22094	48.4193	48.4795	-95.0456	-159.014	-51.9644	184.215	5.58401	55.4265	48.0883	84.8427	-115.465	121.134	-85.476	22.1343	-187.552	221.753	-148.67	202.784	-76.3237	-54.0052	-123.344	355.019	-177.68	199.032	-68.202	112.512	-94.1582	21.7655	-145.811	178.115	-156.675	85.2346	-119.6	83.0049
929	2	-56.082	2.16433	4.21886	48.4944	48.4789	-95.0129	-158.889	-51.7605	185.009	4.58401	55.6824	48.0946	84.8056	-115.442	121.141	-85.493	22.1967	-187.704	221.618	-148.534	202.659	-76.2	-53.9327	-123.24	354.655	-177.384	199.059	-68.1403	112.517	-94.1596	21.606	-145.678	177.849	-156.424	85.2479	-119.6	83.0049
929	3	-55.9243	2.16447	4.21888	48.5418	48.3969	-95.0129	-158.889	-51.7605	185.009	4.58401	55.6824	48.0946	84.8055	-115.442	121.141	-85.4929	22.1967	-187.7	221.614	-148.526	202.653	-76.1964	-53.9326	-122.973	353.655	-176.55	199.09	-67.9627	112.545	-94.163	21.5837	-145.655	177.809	-156.389	85.2468	-119.6	83.0049
929	4	-54.0359	2.16614	4.2213	48.53	48.4516	-95.0129	-158.889	-51.7605	185.009	4.58401	55.6824	48.0955	84.8012	-115.437	121.14	-85.4937	22.1968	-187.612	221.807	-148.72	202.847	-76.3892	-53.9789	-122.931	353.64	-176.462	199.208	-67.9487	112.54	-94.1317	22.4529	-146.655	178.19	-156.708	85.2293	-119.6	83.0049
929	5	-54.1179	2.16621	4.22141	48.4827	48.5311	-95.0129	-158.889	-51.7605	185.009	4.58401	55.6824	48.0955	84.8012	-115.437	121.14	-85.4937	22.1968	-187.612	221.807	-148.72	202.847	-76.3892	-53.9789	-123.196	354.64	-177.304	199.166	-68.1139	112.507	-94.1286	22.4397	-146.637	178.184	-156.701	85.233	-119.595	83.0075
929	6	-54.0129	2.16629	4.22152	48.4338	48.6156	-95.0129	-158.889	-51.7605	185.009	4.58401	55.6824	48.0955	84.8012	-115.437	121.14	-85.4937	22.1968	-187.612	221.807	-148.72	202.847	-76.3892	-53.9789	-123.475	355.64	-178.135	199.081	-68.2432	112.473	-94.1292	22.4416	-146.64	178.18	-156.696	85.2365	-119.6	83.0053
930	1	-53.9269	2.16636	4.22152	48.3756	48.5648	-95.0227	-159.182	-51.8283	184.239	5.58401	55.4077	48.0924	84.9442	-115.56	121.256	-85.5934	22.1547	-187.612	221.807	-148.72	202.847	-76.3892	-53.9789	-123.475	355.64	-178.135	199.081	-68.243	112.473	-94.1292	22.4416	-146.64	178.18	-156.696	85.2365	-119.6	83.0053
930	2	-54.2515	2.16442	4.21925	48.4399	48.5981	-94.9898	-159.057	-51.6254	185.032	4.58401	55.6636	48.0966	84.9195	-115.545	121.261	-85.6046	22.1961	-187.761	221.674	-148.586	202.719	-76.2622	-53.8557	-123.438	355.513	-178.034	199.092	-68.2203	112.473	-94.1292	22.4416	-146.64	178.18	-156.696	85.2365	-119.6	83.0053
930	3	-54.0038	2.16496	4.21938	48.4848	48.5118	-94.9898	-159.057	-51.6254	185.032	4.58401	55.6636	48.0966	84.9195	-115.545	121.261	-85.6046	22.196	-187.748	221.66	-148.564	202.701	-76.2513	-53.8555	-123.173	354.513	-177.202	199.098	-68.0142	112.497	-94.1399	22.3661	-146.563	178.046	-156.578	85.233	-119.6	83.0053
930	4	-52.2327	2.16634	4.22108	48.4713	48.5606	-94.9898	-159.057	-51.6254	185.032	4.58401	55.6636	48.0966	84.9195	-115.545	121.261	-85.6046	22.196	-187.684	221.777	-148.681	202.818	-76.3679	-53.8889	-123.132	354.497	-177.116	199.212	-68.0006	112.492	-94.1078	23.2381	-147.563	178.453	-156.921	85.2174	-119.6	83.0053
930	5	-52.5772	2.16423	4.22021	48.5126	48.4773	-94.9908	-159.057	-51.6315	185.014	4.60669	55.6581	48.1065	85.1906	-115.844	121.23	-85.5926	22.1853	-187.681	221.78	-148.684	202.821	-76.3705	-53.8905	-122.814	353.465	-176.125	199.253	-67.7994	112.529	-93.9377	23.2286	-147.604	177.854	-156.47	85.3784	-119.996	83.1589
930	6	-52.3592	2.16418	4.22016	48.559	48.4026	-94.9908	-159.057	-51.6315	185.014	4.60669	55.6581	48.1065	85.1906	-115.844	121.23	-85.5926	22.1853	-187.681	221.78	-148.684	202.821	-76.3705	-53.8905	-122.56	352.465	-175.276	199.24	-67.592	112.56	-93.9387	23.2324	-147.61	177.848	-156.462	85.3837	-120.003	83.1558
931	1	-52.3945	2.16424	4.22015	48.5009	48.3514	-95.0011	-159.347	-51.7017	184.243	5.60669	55.3838	48.1039	85.3309	-115.965	121.345	-85.692	22.1438	-187.681	221.78	-148.684	202.821	-76.3705	-53.8905	-122.56	352.465	-175.276	199.24	-67.5919	112.56	-93.9387	23.2324	-147.61	177.848	-156.462	85.3837	-120.003	83.1558
931	2	-52.7015	2.16274	4.21808	48.5492	48.3941	-94.968	-159.22	-51.5001	185.037	4.60669	55.6398	48.1105	85.2923	-115.942	121.352	-85.7094	22.2082	-187.838	221.647	-148.55	202.696	-76.2474	-53.802	-122.604	352.652	-175.443	199.244	-67.6222	112.548	-93.9414	23.0647	-147.468	177.566	-156.198	85.3963	-120.003	83.1558
931	3	-52.1465	2.16332	4.21831	48.5487	48.5165	-94.9387	-159.152	-51.3206	185.657	3.8312	55.8347	48.1105	85.2923	-115.941	121.352	-85.7094	22.2082	-187.824	221.633	-148.527	202.678	-76.236	-53.8019	-122.874	353.652	-176.289	199.172	-67.7478	112.505	-93.9506	23.0056	-147.407	177.46	-156.105	85.3929	-120.003	83.1558
931	4	-50.1978	2.16499	4.22066	48.5396	48.574	-94.9387	-159.152	-51.3206	185.657	3.8312	55.8347	48.1105	85.2923	-115.941	121.352	-85.7094	22.2082	-187.735	221.817	-148.711	202.862	-76.4192	-53.8483	-122.833	353.638	-176.205	199.284	-67.7347	112.501	-93.9159	23.8792	-148.407	177.898	-156.477	85.3798	-120.003	83.1558
931	5	-51.473	2.16406	4.22107	48.5021	48.6618	-94.9387	-159.152	-51.3206	185.657	3.8312	55.8347	48.1105	85.2923	-115.941	121.352	-85.7094	22.2082	-187.735	221.817	-148.711	202.862	-76.4193	-53.8484	-123.132	354.638	-177.168	199.251	-67.9313	112.461	-93.9136	23.8683	-148.393	177.894	-156.471	85.3826	-120	83.1573
931	6	-51.1927	2.16383	4.22065	48.4518	48.6719	-94.9387	-159.152	-51.3206	185.657	3.8312	55.8347	48.1105	85.2923	-115.941	121.352	-85.7094	22.2082	-187.735	221.817	-148.711	202.862	-76.4193	-53.8484	-123.132	354.638	-177.168	199.251	-67.9313	112.461	-94.0496	24.4077	-149.175	177.088	-155.471	86.1394	-120.545	82.9137
932	1	-51.2479	2.16394	4.22068	48.3905	48.6249	-94.9498	-159.436	-51.3954	184.886	4.8312	55.561	48.1083	85.4358	-116.066	121.469	-85.8121	22.1686	-187.735	221.817	-148.711	202.862	-76.4193	-53.8484	-123.147	354.681	-177.203	199.234	-67.9257	112.459	-94.0496	24.4077	-149.175	177.088	-155.471	86.1394	-120.545	82.9137
932	2	-51.3618	2.16199	4.21794	48.4905	48.5785	-94.9173	-159.338	-51.2024	185.602	3.9327	55.7891	48.1139	85.403	-116.046	121.475	-85.8269	22.2232	-187.919	221.653	-148.546	202.704	-76.263	-53.6858	-122.869	353.681	-176.381	199.29	-67.7539	112.479	-94.0496	24.4077	-149.175	177.088	-155.471	86.1394	-120.545	82.9137
932	3	-52.5423	2.1611	4.2184	48.4574	48.6734	-94.9142	-159.332	-51.1839	185.664	3.85507	55.8085	48.1139	85.403	-116.046	121.475	-85.8268	22.2232	-187.917	221.65	-148.541	202.7	-76.2608	-53.6858	-123.177	354.681	-177.348	199.233	-67.9299	112.438	-94.0508	24.4009	-149.168	177.076	-155.46	86.139	-120.545	82.9137
932	4	-50.762	2.16253	4.22026	48.4478	48.7277	-94.9142	-159.332	-51.1839	185.664	3.85507	55.8085	48.1139	85.403	-116.046	121.475	-85.8268	22.2232	-187.847	221.783	-148.675	202.834	-76.3935	-53.7221	-123.137	354.666	-177.265	199.342	-67.9169	112.434	-94.0115	25.2716	-150.168	177.537	-155.852	86.1319	-120.545	82.9137
932	5	-50.8155	2.16246	4.22022	48.4965	48.6465	-94.9142	-159.332	-51.1839	185.664	3.85507	55.8085	48.1139	85.403	-116.046	121.475	-85.8268	22.2232	-187.847	221.784	-148.675	202.834	-76.3939	-53.7223	-122.866	353.666	-176.432	199.387	-67.7557	112.465	-94.0075	25.2524	-150.142	177.53	-155.843	86.1362	-120.537	82.9176
932	6	-50.4812	2.16222	4.21979	48.4476	48.6608	-94.9142	-159.332	-51.1839	185.664	3.85507	55.8085	48.1139	85.403	-116.046	121.475	-85.8268	22.2232	-187.847	221.784	-148.675	202.834	-76.3939	-53.7223	-122.866	353.666	-176.432	199.387	-67.7557	112.465	-94.1464	25.8215	-150.96	176.732	-154.843	86.9148	-121.097	82.6668
933	1	-50.5899	2.16229	4.21979	48.389	48.6094	-94.9257	-159.612	-51.2611	184.892	4.85507	55.5351	48.112	85.5488	-116.173	121.596	-85.9326	22.1829	-187.847	221.784	-148.675	202.834	-76.394	-53.7223	-122.866	353.666	-176.432	199.387	-67.7557	112.465	-94.1464	25.8215	-150.96	176.732	-154.843	86.9148	-121.097	82.6668
933	2	-51.0004	2.16172	4.21938	48.3598	48.6962	-94.9166	-159.585	-51.2077	185.092	4.60468	55.5987	48.1148	85.532	-116.163	121.599	-85.9401	22.2108	-187.901	221.738	-148.629	202.791	-76.3518	-53.6906	-123.14	354.666	-177.331	199.355	-67.9233	112.421	-94.1486	25.7655	-150.911	176.636	-154.754	86.9177	-121.097	82.6668
933	3	-50.8279	2.16182	4.21938	48.4214	48.6285	-94.9082	-159.565	-51.1574	185.267	4.38546	55.6538	48.1148	85.532	-116.163	121.599	-85.9401	22.2108	-187.897	221.734	-148.622	202.786	-76.3482	-53.6906	-122.873	353.666	-176.495	199.387	-67.7467	112.45	-94.1512	25.7503	-150.895	176.609	-154.73	86.9165	-121.097	82.6668
933	4	-49.3422	2.16247	4.22005	48.4085	48.6738	-94.9082	-159.565	-51.1574	185.267	4.38546	55.6538	48.1156	85.5284	-116.159	121.599	-85.9407	22.2109	-187.879	221.756	-148.644	202.808	-76.3705	-53.7	-122.835	353.652	-176.416	199.493	-67.7343	112.445	-94.1072	26.6198	-151.895	177.103	-155.151	86.915	-121.097	82.6668
933	5	-49.5506	2.16239	4.22022	48.3625	48.7548	-94.9082	-159.565	-51.1574	185.267	4.38546	55.6538	48.1156	85.5284	-116.159	121.599	-85.9407	22.2109	-187.879	221.756	-148.644	202.808	-76.3705	-53.7	-123.108	354.652	-177.278	199.446	-67.8989	112.41	-94.1042	26.6051	-151.875	177.098	-155.145	86.918	-121.091	82.6695
933	6	-49.1588	2.16214	4.21978	48.315	48.7738	-94.9082	-159.565	-51.1574	185.267	4.38546	55.6538	48.1156	85.5284	-116.159	121.599	-85.9407	22.2109	-187.879	221.756	-148.644	202.808	-76.3705	-53.7	-123.108	354.652	-177.278	199.446	-67.8989	112.41	-94.2464	27.2089	-152.734	176.31	-154.145	87.7214	-121.67	82.4105
934	1	-49.1857	2.16221	4.21978	48.2564	48.7226	-94.9199	-159.844	-51.2358	184.495	5.38546	55.3807	48.1138	85.6645	-116.277	121.713	-86.0408	22.1712	-187.879	221.756	-148.644	202.808	-76.3707	-53.7001	-123.108	354.652	-177.278	199.446	-67.8989	112.41	-94.2464	27.2089	-152.734	176.31	-154.145	87.7214	-121.67	82.4105
934	2	-49.2158	2.16036	4.21795	48.3514	48.6735	-94.893	-159.748	-51.0787	185.111	4.61066	55.5787	48.1184	85.6374	-116.26	121.718	-86.0529	22.2162	-188.015	221.64	-148.528	202.702	-76.2666	-53.6358	-122.828	353.652	-176.457	199.509	-67.7339	112.432	-94.2464	27.2089	-152.734	176.31	-154.145	87.7214	-121.67	82.4105
934	3	-49.0944	2.16059	4.21811	48.3025	48.753	-94.893	-159.748	-51.0787	185.111	4.61066	55.5787	48.1184	85.6374	-116.26	121.718	-86.0529	22.2162	-188.012	221.637	-148.522	202.698	-76.2638	-53.6358	-123.099	354.652	-177.296	199.449	-67.8788	112.396	-94.2492	27.1937	-152.718	176.282	-154.12	87.7202	-121.67	82.4105
934	4	-47.38	2.16194	4.21998	48.2975	48.813	-94.893	-159.748	-51.0787	185.111	4.61066	55.5787	48.1184	85.6374	-116.26	121.718	-86.0529	22.2162	-187.942	221.776	-148.662	202.837	-76.4024	-53.6721	-123.062	354.638	-177.219	199.551	-67.8666	112.392	-94.2004	28.0615	-153.718	176.806	-154.567	87.7247	-121.67	82.4105
934	5	-47.4548	2.16186	4.21994	48.3463	48.7319	-94.893	-159.748	-51.0787	185.111	4.61066	55.5787	48.1184	85.6374	-116.26	121.718	-86.0529	22.2162	-187.942	221.776	-148.662	202.837	-76.4024	-53.6721	-122.791	353.638	-176.385	199.595	-67.7048	112.423	-94.1962	28.0406	-153.69	176.799	-154.56	87.7282	-121.661	82.4146
934	6	-47.3215	2.16184	4.21989	48.3936	48.6553	-94.893	-159.748	-51.0787	185.111	4.61066	55.5787	48.1184	85.6374	-116.26	121.718	-86.0529	22.2162	-187.942	221.776	-148.662	202.837	-76.4024	-53.6721	-122.531	352.638	-175.536	199.606	-67.5153	112.454	-94.1966	28.0424	-153.693	176.797	-154.557	87.7305	-121.665	82.4128
935	1	-47.3185	2.16191	4.21989	48.3351	48.6038	-94.9051	-160.025	-51.159	184.339	5.61066	55.3058	48.1169	85.768	-116.373	121.829	-86.1502	22.1771	-187.942	221.776	-148.662	202.837	-76.4026	-53.6722	-122.531	352.638	-175.536	199.605	-67.5153	112.454	-94.1966	28.0424	-153.693	176.797	-154.557	87.7305	-121.665	82.4128
935	2	-47.4369	2.15964	4.2177	48.3851	48.6615	-94.8709	-159.895	-50.9612	185.134	4.61066	55.562	48.1219	85.7385	-116.354	121.835	-86.1633	22.2261	-188.105	221.641	-148.526	202.712	-76.2796	-53.5821	-122.575	352.825	-175.701	199.606	-67.5435	112.442	-94.1966	28.0424	-153.693	176.797	-154.557	87.7305	-121.665	82.4128
935	3	-47.202	2.16019	4.21795	48.3341	48.7368	-94.8709	-159.895	-50.9612	185.134	4.61066	55.562	48.1219	85.7385	-116.354	121.835	-86.1633	22.2261	-188.095	221.631	-148.509	202.698	-76.271	-53.5821	-122.847	353.825	-176.545	199.526	-67.6648	112.402	-94.2063	27.9842	-153.632	176.691	-154.464	87.7263	-121.665	82.4128
935	4	-45.397	2.16176	4.2202	48.3326	48.803	-94.8709	-159.895	-50.9612	185.134	4.61066	55.562	48.1225	85.7353	-116.351	121.834	-86.1638	22.2261	-188.009	221.808	-148.686	202.875	-76.447	-53.6271	-122.811	353.812	-176.47	199.626	-67.6532	112.398	-94.1575	28.8579	-154.632	177.253	-154.947	87.7319	-121.665	82.4128
935	5	-46.8685	2.16113	4.22276	48.437	49.0111	-94.8743	-159.81	-51.0943	184.943	4.82426	55.5383	47.6927	86.7757	-117.382	121.754	-85.4685	22.2158	-188.02	221.797	-148.674	202.864	-76.4358	-53.6172	-123.314	354.979	-177.611	199.548	-67.9642	112.336	-94.1726	28.429	-153.838	179.473	-157.077	87.6309	-121.523	82.435
935	6	-46.6117	2.16122	4.22287	48.3869	49.0975	-94.8743	-159.81	-51.0943	184.943	4.82426	55.5383	47.6927	86.7757	-117.382	121.754	-85.4685	22.2158	-188.02	221.797	-148.674	202.864	-76.4358	-53.6172	-123.601	355.979	-178.437	199.434	-68.0693	112.301	-94.1736	28.4335	-153.845	179.466	-157.067	87.6379	-121.532	82.4309
936	1	-47.2057	2.1613	4.22287	48.3286	49.0466	-94.8868	-160.087	-51.1746	184.171	5.82426	55.265	47.6914	86.9029	-117.493	121.862	-85.5634	22.1777	-188.02	221.797	-148.675	202.864	-76.436	-53.6174	-123.601	355.979	-178.437	199.434	-68.0693	112.301	-94.1736	28.4335	-153.845	179.466	-157.067	87.6379	-121.532	82.4309
936	2	-47.5259	2.15864	4.2201	48.3896	49.0793	-94.8532	-159.951	-50.9811	184.964	4.82426	55.522	47.6963	86.8745	-117.475	121.867	-85.576	22.224	-188.209	221.629	-148.506	202.704	-76.2775	-53.4829	-123.574	355.89	-178.368	199.443	-68.0535	112.3	-94.1736	28.4335	-153.845	179.466	-157.067	87.6379	-121.532	82.4309
936	3	-47.2714	2.15937	4.22028	48.4325	48.9867	-94.8532	-159.951	-50.9811	184.964	4.82426	55.522	47.6963	86.8745	-117.475	121.867	-85.576	22.224	-188.191	221.612	-148.477	202.681	-76.2633	-53.4829	-123.309	354.89	-177.538	199.446	-67.8426	112.321	-94.1886	28.2952	-153.708	179.232	-156.857	87.6331	-121.532	82.4309
936	4	-45.1817	2.16194	4.22446	48.4433	49.0769	-94.8532	-159.951	-50.9811	184.964	4.82426	55.522	47.6963	86.8745	-117.475	121.867	-85.576	22.224	-188.026	221.984	-148.85	203.053	-76.6338	-53.5698	-123.274	354.877	-177.466	199.542	-67.8313	112.317	-94.1503	29.1909	-154.708	179.841	-157.394	87.6313	-121.532	82.4309
936	5	-50.0441	2.16494	4.22386	48.502	49.0836	-94.8541	-159.953	-50.9858	184.947	4.84564	55.5166	47.8479	87.5367	-118.42	122.564	-86.5253	22.7516	-188.224	222.113	-149.101	203.064	-76.5519	-53.4574	-123.224	354.694	-177.313	199.55	-67.8024	112.323	-94.1264	29.394	-154.942	179.968	-157.473	87.7352	-121.603	82.4136
936	6	-49.8254	2.16472	4.22345	48.4576	49.097	-94.8541	-159.953	-50.9858	184.947	4.84564	55.5166	47.8479	87.5367	-118.42	122.564	-86.5253	22.7516	-188.224	222.113	-149.101	203.064	-76.5519	-53.4574	-123.224	354.694	-177.313	199.55	-67.8024	112.323	-94.2372	29.886	-155.705	179.177	-156.473	88.5042	-122.145	82.1727
937	1	-51.0591	2.1596	4.21658	48.369	48.9814	-94.8669	-160.228	-51.0681	184.175	5.84564	55.2436	47.8475	87.5971	-118.473	122.616	-86.5714	22.7334	-188.569	221.489	-148.478	202.475	-75.9704	-53.2816	-123.224	354.694	-177.313	199.55	-67.8024	112.323	-94.2372	29.886	-155.705	179.177	-156.473	88.5042	-122.145	82.1727
937	2	-50.7985	2.15964	4.21533	48.4715	48.9382	-94.8364	-160.103	-50.8942	184.894	4.93904	55.4768	47.8528	87.5658	-118.453	122.621	-86.5848	22.7839	-188.636	221.366	-148.353	202.386	-75.9011	-53.2537	-122.943	353.694	-176.493	199.617	-67.6391	112.343	-94.2372	29.886	-155.705	179.177	-156.473	88.5042	-122.145	82.1727
937	3	-51.5755	2.15912	4.21566	48.4346	49.0295	-94.8331	-160.095	-50.8754	184.962	4.85456	55.4981	47.8528	87.5658	-118.453	122.621	-86.5848	22.7839	-188.633	221.363	-148.348	202.382	-75.8988	-53.2538	-123.24	354.694	-177.412	199.55	-67.7978	112.305	-94.2386	29.8737	-155.692	179.156	-156.455	88.5036	-122.145	82.1727
937	4	-50.6637	2.16019	4.22072	48.4728	49.1258	-94.8331	-160.095	-50.8754	184.962	4.85456	55.4981	47.8528	87.5658	-118.453	122.621	-86.5848	22.7839	-188.388	222.268	-149.348	203.149	-76.5268	-53.3831	-123.235	354.692	-177.402	199.564	-67.7961	112.304	-94.2334	29.9878	-155.819	179.24	-156.528	88.504	-122.145	82.1727
937	5	-50.7601	2.16011	4.22068	48.5216	49.0443	-94.8331	-160.095	-50.8754	184.962	4.85456	55.4981	47.8528	87.5658	-118.453	122.621	-86.5848	22.7839	-188.388	222.268	-149.348	203.149	-76.5268	-53.3831	-122.963	353.692	-176.57	199.615	-67.639	112.334	-94.229	29.9654	-155.79	179.231	-156.519	88.5072	-122.135	82.1773
937	6	-50.3949	2.15989	4.22027	48.4783	49.0626	-94.8331	-160.095	-50.8754	184.962	4.85456	55.4981	47.8528	87.5658	-118.453	122.621	-86.5848	22.7839	-188.388	222.268	-149.348	203.149	-76.5268	-53.3831	-122.963	353.692	-176.57	199.615	-67.639	112.334	-94.3471	30.5009	-156.598	178.449	-155.519	89.3026	-122.699	81.9267
938	1	-50.9996	2.15807	4.21375	48.3878	48.9437	-94.8463	-160.367	-50.9597	184.189	5.85456	55.2254	47.8525	87.626	-118.505	122.674	-86.6311	22.7656	-188.603	221.617	-148.7	202.556	-76.0393	-53.2753	-122.963	353.691	-176.569	199.614	-67.6388	112.334	-94.3471	30.5009	-156.598	178.449	-155.519	89.3026	-122.699	81.9267
938	2	-51.1373	2.15824	4.21341	48.3637	49.0308	-94.8329	-160.312	-50.8842	184.503	5.4589	55.3273	47.8563	87.6037	-118.491	122.677	-86.6406	22.8015	-188.643	221.563	-148.645	202.511	-75.9961	-53.2574	-123.232	354.691	-177.444	199.574	-67.7955	112.292	-94.3501	30.3978	-156.507	178.28	-155.362	89.3064	-122.699	81.9267
938	3	-51.0199	2.15835	4.21341	48.426	48.9622	-94.8244	-160.287	-50.8343	184.688	5.22684	55.386	47.8563	87.6037	-118.491	122.677	-86.6406	22.8015	-188.638	221.558	-148.637	202.505	-75.9921	-53.2575	-122.962	353.691	-176.61	199.616	-67.6254	112.32	-94.3536	30.3716	-156.48	178.235	-155.321	89.305	-122.699	81.9267
938	4	-48.3631	2.16213	4.22047	48.4537	49.0867	-94.8244	-160.287	-50.8343	184.688	5.22684	55.386	47.8578	87.596	-118.482	122.676	-86.6418	22.8017	-188.36	222.236	-149.316	203.183	-76.6672	-53.403	-122.929	353.68	-176.541	199.708	-67.6146	112.316	-94.3063	31.2626	-157.48	178.888	-155.896	89.313	-122.699	81.9267
938	5	-49.3366	2.15923	4.21029	48.3895	49.0137	-94.8244	-160.287	-50.8343	184.688	5.22684	55.386	47.8578	87.596	-118.482	122.676	-86.6418	22.8017	-188.668	221.237	-148.319	202.183	-75.8326	-53.2426	-123.027	354.038	-176.847	199.686	-67.6697	112.304	-94.304	31.2502	-157.464	178.883	-155.891	89.3144	-122.696	81.9281
938	6	-48.9844	2.15902	4.20986	48.3476	49.0372	-94.8244	-160.287	-50.8343	184.688	5.22684	55.386	47.8578	87.596	-118.482	122.676	-86.6418	22.8017	-188.668	221.237	-148.319	202.183	-75.8326	-53.2426	-123.027	354.038	-176.847	199.686	-67.6697	112.304	-94.4254	31.8275	-158.322	178.112	-154.891	90.1399	-123.281	81.6677
939	1	-48.8495	2.15909	4.21009	48.295	49.0008	-94.8378	-160.557	-50.9199	183.915	6.22684	55.1135	47.8574	87.6931	-118.566	122.762	-86.7175	22.7709	-188.632	221.385	-148.497	202.326	-75.9535	-53.2627	-123.027	354.038	-176.847	199.686	-67.6697	112.304	-94.4254	31.8275	-158.322	178.112	-154.891	90.1399	-123.281	81.6677
939	2	-57.9775	2.1507	4.21082	48.3683	49.1956	-94.8321	-160.488	-50.9377	184.003	6.10405	55.1585	47.6302	88.6564	-119.583	122.745	-86.397	22.8149	-188.656	221.326	-148.436	202.285	-75.9213	-53.2522	-124.033	355.119	-177.918	199.434	-68.4341	112.136	-94.2693	30.5743	-157.826	179.966	-155.749	92.48	-124.459	80.9779
939	3	-57.7849	2.15112	4.21091	48.4134	49.105	-94.8321	-160.488	-50.9377	184.003	6.10405	55.1585	47.6302	88.6564	-119.583	122.745	-86.3969	22.8148	-188.646	221.316	-148.419	202.272	-75.9131	-53.2522	-123.762	354.119	-177.088	199.47	-68.2552	112.161	-94.2796	30.4685	-157.722	179.791	-155.59	92.4766	-124.459	80.9779
939	4	-57.2843	2.15172	4.21416	48.4504	49.1952	-94.8321	-160.488	-50.9377	184.003	6.10405	55.1585	47.6302	88.6564	-119.583	122.745	-86.3969	22.8148	-188.409	222.187	-149.419	203.011	-76.5185	-53.3764	-123.76	354.119	-177.082	199.478	-68.2543	112.161	-94.2775	30.5153	-157.774	179.826	-155.621	92.4768	-124.459	80.9779
939	5	-63.8949	2.14433	4.20511	48.4183	49.1392	-94.834	-160.484	-50.9577	183.954	6.16206	55.1468	47.551	89.1234	-120.102	122.78	-86.3237	22.8491	-188.757	221.173	-148.404	202	-75.5789	-53.1956	-124.221	354.595	-177.56	199.301	-68.6729	112.074	-94.1332	29.5579	-157.064	179.764	-155.129	93.6503	-125.099	80.639
939	6	-63.7189	2.14424	4.20478	48.386	49.1425	-94.834	-160.484	-50.9577	183.954	6.16206	55.1468	47.551	89.1234	-120.102	122.78	-86.3237	22.8491	-188.757	221.173	-148.404	202	-75.5789	-53.1956	-124.221	354.595	-177.56	199.301	-68.6729	112.074	-94.2204	29.7902	-157.534	178.934	-154.129	94.3331	-125.599	80.4373
940	1	-64.7992	2.14431	4.20508	48.336	49.1122	-94.8475	-160.755	-51.0425	183.181	7.16206	54.874	47.5509	89.2021	-120.169	122.851	-86.3864	22.8213	-188.707	221.379	-148.653	202.196	-75.7443	-53.2234	-124.221	354.595	-177.56	199.301	-68.6729	112.074	-94.2204	29.7902	-157.534	178.934	-154.129	94.3331	-125.599	80.4373
940	2	-64.9573	2.14507	4.20316	48.3854	49.1151	-94.8175	-160.582	-50.879	183.971	6.16206	55.1354	47.5596	89.1503	-120.136	122.859	-86.4082	22.9031	-188.796	221.185	-148.454	202.07	-75.6466	-53.186	-124.219	354.591	-177.555	199.302	-68.672	112.074	-94.2294	29.447	-157.229	178.386	-153.615	94.3451	-125.599	80.4373
940	3	-64.4117	2.14565	4.20326	48.446	49.1536	-94.7825	-160.463	-50.6741	184.768	5.16206	55.3902	47.5596	89.1502	-120.136	122.859	-86.4082	22.903	-188.777	221.167	-148.424	202.047	-75.6323	-53.1862	-124.213	354.572	-177.537	199.303	-68.6684	112.074	-94.2539	29.2641	-157.044	178.071	-153.334	94.3359	-125.599	80.4373
940	4	-63.8722	2.14567	4.20436	48.48	49.2418	-94.7825	-160.463	-50.6741	184.768	5.16206	55.3902	47.5598	89.1492	-120.135	122.859	-86.4083	22.9031	-188.552	221.998	-149.424	202.749	-76.2071	-53.305	-124.209	354.57	-177.529	199.313	-68.6671	112.074	-94.2502	29.3291	-157.118	178.115	-153.372	94.3364	-125.599	80.4373
940	5	-64.607	2.146	4.20516	48.4891	49.1849	-94.7823	-160.464	-50.6726	184.772	5.15692	55.3914	47.5647	89.0952	-120.076	122.836	-86.3938	22.9012	-188.553	221.996	-149.422	202.747	-76.2054	-53.3045	-124.187	354.507	-177.466	199.317	-68.6537	112.076	-94.0755	28.5802	-156.424	177.802	-153.156	94.0886	-125.392	80.5872
940	6	-66.6973	2.14438	4.20572	48.4542	49.2886	-94.7823	-160.464	-50.6726	184.772	5.15692	55.3914	47.5647	89.0952	-120.076	122.836	-86.3938	22.9012	-188.553	221.996	-149.422	202.747	-76.2054	-53.3045	-124.618	355.507	-178.458	199.187	-68.8591	112.028	-94.0756	28.5807	-156.425	177.801	-153.155	94.0896	-125.395	80.586
941	1	-68.1415	2.13771	4.19792	48.3647	49.1705	-94.7965	-160.73	-50.7611	183.998	6.15692	55.1191	47.5649	89.1504	-120.124	122.885	-86.4377	22.8841	-188.955	221.333	-148.761	202.113	-75.5774	-53.0996	-124.618	355.507	-178.458	199.187	-68.8591	112.028	-94.0756	28.5807	-156.425	177.801	-153.155	94.0896	-125.395	80.586
941	2	-67.9626	2.13941	4.19537	48.4446	49.1015	-94.763	-160.582	-50.5785	184.791	5.15692	55.3776	47.5784	89.0706	-120.073	122.898	-86.4712	23.0101	-189.085	221.059	-148.48	201.941	-75.4442	-53.0458	-124.427	354.874	-177.956	199.263	-68.7662	112.031	-94.0926	28.1332	-156.025	177.069	-152.473	94.1044	-125.395	80.586
941	3	-67.9137	2.13955	4.19539	48.4924	49.018	-94.763	-160.582	-50.5785	184.791	5.15692	55.3776	47.5784	89.0706	-120.073	122.898	-86.4712	23.0101	-189.081	221.055	-148.473	201.935	-75.4409	-53.0458	-124.153	353.874	-177.127	199.319	-68.6035	112.056	-94.0964	28.111	-156.002	177.029	-152.438	94.1029	-125.395	80.586
941	4	-67.4354	2.13956	4.19648	48.5261	49.1055	-94.763	-160.582	-50.5785	184.791	5.15692	55.3776	47.5784	89.0706	-120.073	122.898	-86.4712	23.0101	-188.855	221.885	-149.473	202.636	-76.0138	-53.1647	-124.149	353.873	-177.12	199.328	-68.6022	112.056	-94.0929	28.1688	-156.068	177.066	-152.469	94.1033	-125.395	80.586
941	5	-77.6832	2.13977	4.20166	48.7222	49.2638	-94.7676	-160.591	-50.6062	184.697	5.27346	55.349	47.3479	92.3801	-123.886	124.571	-87.9149	23.9678	-189.728	220.43	-147.918	201.258	-74.7117	-52.7065	-124.243	354.228	-177.442	199.309	-68.6342	112.05	-93.7545	29.2284	-157.518	178.464	-153.362	94.9499	-125.893	80.4509
941	6	-77.4203	2.13963	4.20128	48.6883	49.2842	-94.7676	-160.591	-50.6062	184.697	5.27346	55.349	47.3479	92.3801	-123.886	124.571	-87.9149	23.9678	-189.728	220.43	-147.918	201.258	-74.7117	-52.7065	-124.243	354.228	-177.442	199.309	-68.6342	112.05	-93.8736	29.6852	-158.226	177.678	-152.362	95.7331	-126.471	80.201
942	1	-77.6914	2.13971	4.20144	48.6338	49.2423	-94.7821	-160.855	-50.6961	183.923	6.27346	55.0769	47.3493	92.4637	-123.959	124.647	-87.9843	23.9421	-189.708	220.525	-148.033	201.364	-74.8035	-52.7188	-124.243	354.228	-177.442	199.309	-68.6342	112.05	-93.8736	29.6852	-158.226	177.678	-152.362	95.7331	-126.471	80.201
942	2	-82.9922	2.13527	4.1996	48.8281	49.1681	-94.7835	-160.746	-50.819	183.778	6.41865	55.0787	47.166	93.3342	-124.975	124.466	-87.536	24.0254	-189.721	220.505	-148.007	201.353	-74.7952	-52.7137	-124.42	352.776	-176.228	198.469	-68.4252	111.983	-93.9342	27.5969	-155.434	178.404	-153.337	95.3122	-126.078	80.2533
942	3	-82.5139	2.13601	4.19989	48.8013	49.2624	-94.7694	-160.695	-50.7373	184.104	6.00983	55.1832	47.166	93.3338	-124.974	124.465	-87.5356	24.0251	-189.703	220.488	-147.978	201.33	-74.7818	-52.714	-124.699	353.776	-177.065	198.366	-68.5317	111.944	-93.9513	27.4733	-155.308	178.191	-153.148	95.3063	-126.078	80.2533
942	4	-82.2502	2.13605	4.20096	48.833	49.347	-94.7694	-160.695	-50.7373	184.104	6.00983	55.1832	47.166	93.3338	-124.974	124.465	-87.5356	24.0251	-189.474	221.316	-148.978	202.019	-75.3403	-52.8357	-124.694	353.775	-177.055	198.379	-68.5302	111.944	-93.9483	27.5301	-155.374	178.225	-153.176	95.3063	-126.078	80.2533
942	5	-82.2276	2.13611	4.20108	48.7849	49.4275	-94.7694	-160.695	-50.7373	184.104	6.00983	55.1832	47.166	93.3338	-124.974	124.465	-87.5356	24.0251	-189.474	221.316	-148.978	202.019	-75.3403	-52.8357	-124.972	354.775	-177.89	198.284	-68.6577	111.91	-93.9397	27.4866	-155.313	178.209	-153.161	95.3051	-126.059	80.2628
942	6	-82.0973	2.13618	4.20119	48.7364	49.5121	-94.7694	-160.695	-50.7373	184.104	6.00983	55.1832	47.166	93.3338	-124.974	124.465	-87.5356	24.0251	-189.474	221.316	-148.978	202.019	-75.3403	-52.8357	-125.255	355.775	-178.716	198.187	-68.7807	111.88	-93.9402	27.4879	-155.315	178.205	-153.157	95.3084	-126.064	80.2607
943	1	-82.227	2.13698	4.20378	48.6898	49.4857	-94.7841	-160.962	-50.826	183.33	7.00983	54.9105	47.1673	93.4137	-125.044	124.539	-87.6019	23.9983	-189.405	221.566	-149.229	202.273	-75.5542	-52.8731	-125.255	355.775	-178.716	198.187	-68.7807	111.88	-93.9402	27.4879	-155.315	178.205	-153.157	95.3084	-126.064	80.2607
943	2	-82.4618	2.13266	4.19892	48.7604	49.4642	-94.7531	-160.789	-50.6629	184.12	6.00983	55.1723	47.1791	93.3424	-124.996	124.548	-87.6293	24.1041	-189.746	221.223	-148.883	201.964	-75.2518	-52.7145	-125.119	355.338	-178.375	198.246	-68.7173	111.878	-93.9402	27.4879	-155.315	178.205	-153.157	95.3084	-126.064	80.2607
943	3	-82.2788	2.13305	4.199	48.8056	49.3783	-94.7531	-160.789	-50.6629	184.12	6.00983	55.1723	47.1791	93.3423	-124.996	124.548	-87.6292	24.104	-189.736	221.214	-148.867	201.952	-75.2442	-52.7147	-124.85	354.338	-177.546	198.271	-68.5263	111.9	-93.95	27.4196	-155.246	178.087	-153.052	95.3049	-126.064	80.2607
943	4	-81.8	2.13406	4.20399	48.8424	49.4679	-94.7531	-160.789	-50.6629	184.12	6.00983	55.1723	47.1803	93.3343	-124.987	124.547	-87.6297	24.1041	-189.492	222.118	-149.867	202.716	-75.8718	-52.8424	-124.847	354.337	-177.54	198.28	-68.5253	111.9	-93.9477	27.462	-155.294	178.112	-153.073	95.3049	-126.064	80.2607
943	5	-82.1255	2.13366	4.2045	48.8609	49.4317	-94.7501	-160.787	-50.6474	184.165	5.95434	55.1856	47.1909	93.156	-124.825	124.26	-87.377	24.1173	-189.493	222.117	-149.865	202.715	-75.8702	-52.8421	-124.841	354.331	-177.534	198.281	-68.5205	111.901	-93.8087	26.8671	-154.479	178.721	-153.888	95.3193	-126.296	80.5338
943	6	-82.3631	2.1334	4.20475	48.8059	49.5505	-94.7494	-160.762	-50.6711	184.149	5.96795	55.1899	47.1764	93.2126	-124.885	124.249	-87.3454	24.1167	-189.493	222.117	-149.865	202.715	-75.8705	-52.8421	-125.254	355.903	-178.886	198.351	-68.9085	111.836	-93.8104	26.7706	-154.358	178.81	-153.981	95.3109	-126.285	80.5348
944	1	-83.035	2.13156	4.19835	48.7176	49.4346	-94.7645	-161.027	-50.761	183.375	6.96795	54.9173	47.1773	93.2627	-124.929	124.295	-87.3869	24.1	-189.704	221.478	-149.229	202.122	-75.3738	-52.7363	-125.254	355.903	-178.886	198.351	-68.9085	111.836	-93.8104	26.7706	-154.358	178.81	-153.981	95.3109	-126.285	80.5348
944	2	-82.9773	2.12983	4.19459	48.7887	49.4111	-94.7332	-160.855	-50.5976	184.165	5.96795	55.179	47.1893	93.1897	-124.88	124.305	-87.4152	24.2084	-189.953	221.143	-148.889	201.839	-75.1012	-52.6256	-125.114	355.456	-178.538	198.416	-68.8457	111.834	-93.8104	26.7706	-154.358	178.81	-153.981	95.3109	-126.285	80.5348
944	3	-82.8406	2.13023	4.19468	48.8338	49.3242	-94.7332	-160.855	-50.5976	184.165	5.96795	55.179	47.1893	93.1896	-124.88	124.305	-87.4152	24.2084	-189.942	221.134	-148.872	201.826	-75.0934	-52.6258	-124.843	354.456	-177.711	198.446	-68.6571	111.855	-93.8199	26.6985	-154.286	178.688	-153.872	95.3078	-126.285	80.5348
944	4	-82.4534	2.13022	4.19577	48.8674	49.4103	-94.7332	-160.855	-50.5976	184.165	5.96795	55.179	47.1893	93.1896	-124.88	124.305	-87.4152	24.2084	-189.718	221.965	-149.872	202.528	-75.6692	-52.7434	-124.841	354.455	-177.705	198.453	-68.6562	111.854	-93.8179	26.7376	-154.33	178.71	-153.891	95.3077	-126.285	80.5348
944	5	-84.3083	2.13409	4.20173	48.8218	49.2733	-94.7336	-160.856	-50.5997	184.157	5.978	55.1765	47.2107	93.4263	-125.184	124.472	-87.6336	24.3347	-190.098	220.394	-147.885	201.245	-74.6027	-52.5446	-124.842	354.458	-177.708	198.453	-68.6572	111.854	-93.6663	26.93	-154.67	178.894	-153.952	95.422	-126.301	80.5303
944	6	-84.1514	2.13322	4.20154	48.8116	49.3494	-94.731	-160.83	-50.6108	184.181	5.94358	55.1912	47.1668	93.5632	-125.314	124.46	-87.5556	24.3182	-190.099	220.389	-147.88	201.241	-74.5993	-52.5438	-125.082	354.971	-178.119	198.203	-68.6053	111.837	-93.6728	26.8444	-154.556	179.086	-154.145	95.4109	-126.287	80.5327
945	1	-84.4234	2.1333	4.20177	48.7587	49.3114	-94.7464	-161.094	-50.7018	183.407	6.94358	54.9187	47.168	93.6253	-125.367	124.517	-87.6073	24.2975	-190.07	220.527	-148.048	201.391	-74.7286	-52.5618	-125.082	354.971	-178.119	198.203	-68.6053	111.837	-93.6728	26.8444	-154.556	179.086	-154.145	95.4109	-126.287	80.5327
945	2	-84.1239	2.13393	4.2018	48.8358	49.2428	-94.7315	-161.012	-50.6246	183.781	6.47019	55.0426	47.1747	93.5847	-125.34	124.522	-87.6229	24.3574	-190.129	220.454	-147.954	201.371	-74.7198	-52.54	-124.79	353.971	-177.311	198.301	-68.4577	111.851	-93.6728	26.8444	-154.556	179.086	-154.145	95.4109	-126.287	80.5327
945	3	-85.9414	2.13272	4.20255	48.802	49.3411	-94.7315	-161.012	-50.6246	183.781	6.47019	55.0426	47.1747	93.5847	-125.34	124.522	-87.6228	24.3574	-190.126	220.451	-147.949	201.368	-74.7177	-52.5401	-125.179	354.966	-178.311	198.201	-68.6595	111.808	-93.6744	26.8316	-154.543	179.065	-154.125	95.4104	-126.287	80.5327
945	4	-85.6621	2.13276	4.20362	48.8336	49.4251	-94.7315	-161.012	-50.6246	183.781	6.47019	55.0426	47.1747	93.5847	-125.34	124.522	-87.6228	24.3574	-189.898	221.28	-148.949	202.055	-75.275	-52.6618	-125.174	354.965	-178.302	198.213	-68.658	111.808	-93.672	26.883	-154.602	179.094	-154.151	95.4102	-126.287	80.5327
945	5	-84.9706	2.13569	4.21388	48.9088	49.469	-94.7315	-161.012	-50.6246	183.781	6.47019	55.0426	47.1747	93.5847	-125.34	124.522	-87.6228	24.3574	-189.606	222.278	-149.949	202.986	-76.0414	-52.8133	-125.001	354.323	-177.772	198.226	-68.5387	111.821	-93.6631	26.8369	-154.537	179.076	-154.134	95.4087	-126.269	80.5418
945	6	-84.5782	2.13549	4.21346	48.8679	49.5046	-94.7315	-161.012	-50.6246	183.781	6.47019	55.0426	47.1747	93.5847	-125.34	124.522	-87.6228	24.3574	-189.606	222.278	-149.949	202.986	-76.0414	-52.8133	-125.001	354.323	-177.772	198.226	-68.5387	111.821	-93.8139	27.5767	-155.537	178.39	-153.179	96.2479	-126.881	80.2405
946	1	-85.0343	2.13568	4.2128	48.7869	49.3978	-94.747	-161.275	-50.7162	183.007	7.47019	54.7702	47.1756	93.6319	-125.381	124.566	-87.6628	24.3402	-189.756	221.745	-149.313	202.565	-75.7004	-52.7387	-125.001	354.323	-177.772	198.226	-68.5387	111.821	-93.8139	27.5767	-155.537	178.39	-153.179	96.2479	-126.881	80.2405
946	2	-83.0839	2.12936	4.20559	49.1446	49.4449	-94.7424	-161.191	-50.8019	182.886	7.58372	54.7827	46.9109	94.8477	-127.047	123.722	-86.4603	24.684	-189.951	221.547	-149.116	202.361	-75.4953	-52.5431	-125.759	354.478	-178.061	197.281	-69.3659	110.855	-93.8928	23.9095	-149.014	182.602	-158.24	95.0699	-126.231	80.3435
946	3	-83.0269	2.13147	4.2062	49.1351	49.3836	-94.7424	-161.191	-50.8019	182.886	7.58372	54.7827	46.9109	94.8427	-127.041	123.718	-86.4558	24.6796	-189.902	221.502	-149.039	202.302	-75.4595	-52.5443	-125.752	354.472	-178.054	197.283	-69.3621	110.856	-93.9328	23.2651	-148.413	181.602	-157.323	95.0752	-126.231	80.3435
946	4	-81.9951	2.1326	4.20766	49.12	49.427	-94.7424	-161.191	-50.8019	182.886	7.58372	54.7827	46.9109	94.8427	-127.041	123.718	-86.4558	24.6796	-189.849	221.607	-149.144	202.407	-75.5641	-52.5721	-125.706	354.455	-177.961	197.407	-69.3462	110.852	-93.8982	24.1064	-149.413	181.847	-157.509	95.0643	-126.231	80.3435
946	5	-82.9088	2.13316	4.20962	49.108	49.421	-94.7413	-161.197	-50.7901	182.907	7.55943	54.7867	46.9201	94.7666	-126.965	123.659	-86.4162	24.6834	-189.818	221.64	-149.178	202.44	-75.5969	-52.5887	-125.7	354.449	-177.956	197.408	-69.3428	110.853	-93.7018	24.1228	-149.449	181.661	-157.361	95.2663	-126.471	80.4353
946	6	-82.6292	2.13302	4.20927	49.0653	49.4351	-94.7413	-161.197	-50.7901	182.907	7.55943	54.7867	46.9201	94.7666	-126.965	123.659	-86.4162	24.6834	-189.818	221.64	-149.178	202.44	-75.5969	-52.5887	-125.7	354.449	-177.956	197.408	-69.3428	110.853	-93.8181	24.6212	-150.205	180.895	-156.361	95.9994	-126.994	80.1788
947	1	-82.808	2.13309	4.20927	49.0085	49.3847	-94.7569	-161.462	-50.8804	182.133	8.55943	54.5135	46.9215	94.8381	-127.025	123.728	-86.4769	24.652	-189.818	221.64	-149.178	202.44	-75.5969	-52.5887	-125.7	354.449	-177.956	197.408	-69.3428	110.853	-93.8181	24.6212	-150.205	180.895	-156.361	95.9994	-126.994	80.1788
947	2	-83.7888	2.12774	4.20435	49.057	49.4086	-94.7303	-161.245	-50.7527	182.917	7.55943	54.781	46.9304	94.784	-126.989	123.735	-86.498	24.7305	-190.149	221.358	-148.894	202.174	-75.3337	-52.3952	-125.699	354.449	-177.955	197.408	-69.3425	110.853	-93.8181	24.6212	-150.205	180.895	-156.361	95.9994	-126.994	80.1788
947	3	-83.2404	2.12866	4.20458	49.1136	49.4379	-94.6983	-161.097	-50.5714	183.711	6.55943	55.0395	46.9304	94.7818	-126.986	123.733	-86.4961	24.7285	-190.119	221.33	-148.846	202.137	-75.3113	-52.396	-125.699	354.448	-177.954	197.409	-69.342	110.853	-93.8453	24.3344	-149.927	180.434	-155.944	95.9954	-126.994	80.1788
947	4	-82.1909	2.13151	4.21482	49.1551	49.5392	-94.6983	-161.097	-50.5714	183.711	6.55943	55.0395	46.9304	94.7818	-126.986	123.733	-86.4961	24.7285	-189.828	222.328	-149.846	203.054	-76.0646	-52.5488	-125.691	354.446	-177.939	197.429	-69.3394	110.852	-93.8399	24.4574	-150.073	180.476	-155.977	95.9943	-126.994	80.1788
947	5	-80.4783	2.13378	4.21657	49.1964	49.5293	-94.6923	-161.105	-50.5277	183.818	6.43137	55.067	46.9624	94.0868	-126.276	123.309	-86.155	24.7515	-189.819	222.357	-149.882	203.072	-76.0763	-52.5536	-125.673	354.427	-177.921	197.433	-69.3282	110.854	-93.7726	24.4777	-149.174	183.01	-159.025	94.7155	-126.298	80.7224
947	6	-80.4987	2.12937	4.21617	49.3677	49.5679	-94.6719	-160.699	-50.8565	183.729	6.45008	55.1784	46.777	94.8407	-127.061	123.224	-85.7932	24.7252	-189.817	222.364	-149.89	203.077	-76.0808	-52.5545	-125.677	353.493	-177.202	197.359	-69.3319	110.842	-93.8247	24.1698	-148.614	184.198	-160.259	94.6095	-126.219	80.749
948	1	-89.7907	2.12953	4.21574	49.2948	49.479	-94.6885	-160.967	-50.9437	182.956	7.45008	54.9036	46.7776	94.8878	-127.102	123.265	-85.8293	24.7089	-189.922	222.005	-149.461	202.806	-75.8636	-52.503	-125.677	353.493	-177.202	197.359	-69.3319	110.842	-93.8247	24.1698	-148.614	184.198	-160.259	94.6095	-126.219	80.749
948	2	-89.7432	2.1319	4.21605	49.2806	49.5271	-94.669	-160.845	-50.8419	183.477	6.78776	55.0782	46.7862	94.8362	-127.067	123.272	-85.8499	24.7836	-189.922	222.005	-149.461	202.806	-75.8642	-52.5031	-125.924	354.47	-178.039	197.35	-69.4988	110.799	-93.786	23.4764	-148.065	183.198	-159.284	94.6807	-126.219	80.749
948	3	-89.164	2.13348	4.21647	49.3338	49.5355	-94.6355	-160.713	-50.6476	184.273	5.78776	55.3349	46.7862	94.8347	-127.065	123.271	-85.8485	24.7823	-189.879	221.965	-149.393	202.753	-75.8317	-52.5042	-125.923	354.47	-178.038	197.35	-69.4986	110.799	-93.8123	22.9514	-147.583	182.392	-158.541	94.6899	-126.219	80.749
948	4	-92.6379	2.13444	4.21353	49.3047	49.384	-94.6364	-160.715	-50.6523	184.255	5.81032	55.3291	46.8569	95.3657	-127.765	123.72	-86.4151	25.1062	-190.535	220.149	-147.296	201.11	-74.3945	-52.1648	-125.927	354.474	-178.041	197.353	-69.5014	110.798	-93.778	23.1967	-147.855	182.604	-158.7	94.7481	-126.256	80.7372
948	5	-92.5651	2.13521	4.21447	49.3611	49.3668	-94.6351	-160.716	-50.6437	184.277	5.78302	55.3352	46.8645	95.1747	-127.566	123.608	-86.3254	25.1091	-190.518	220.204	-147.363	201.149	-74.4233	-52.1733	-125.922	354.469	-178.035	197.354	-69.4982	110.799	-93.6292	22.5586	-146.821	183.781	-160.214	93.7398	-125.557	81.1116
948	6	-92.5262	2.13516	4.21498	49.3452	49.4242	-94.6319	-160.681	-50.662	184.299	5.74922	55.3526	46.8434	95.1783	-127.569	123.548	-86.2378	25.1067	-190.511	220.23	-147.394	201.164	-74.4344	-52.1771	-126.091	355.241	-178.734	197.521	-69.7752	110.76	-93.6341	22.5467	-146.796	183.863	-160.297	93.7405	-125.553	81.1129
949	1	-92.8986	2.13525	4.2151	49.2898	49.3781	-94.649	-160.946	-50.7517	183.525	6.74922	55.078	46.8446	95.2449	-127.628	123.605	-86.2895	25.0858	-190.503	220.286	-147.462	201.24	-74.5021	-52.1836	-126.091	355.241	-178.734	197.521	-69.7752	110.76	-93.6341	22.5467	-146.796	183.863	-160.297	93.7405	-125.553	81.1129
949	2	-92.7627	2.13593	4.21517	49.3548	49.2975	-94.6404	-160.901	-50.7064	183.739	6.47837	55.1489	46.8504	95.2098	-127.604	123.61	-86.3033	25.1364	-190.55	220.229	-147.39	201.226	-74.4961	-52.1664	-125.791	354.241	-177.935	197.643	-69.6399	110.769	-93.6341	22.5467	-146.796	183.863	-160.297	93.7405	-125.553	81.1129
949	3	-92.166	2.13071	4.21499	49.5221	49.4518	-94.6188	-160.667	-50.8168	183.927	6.20368	55.2734	46.5539	96.2447	-128.596	123.58	-85.8172	25.0222	-190.558	220.183	-147.332	201.184	-74.4619	-52.1595	-125.964	354.033	-177.86	197.525	-69.6595	110.755	-93.6931	22.4927	-146.55	184.847	-161.312	93.6329	-125.488	81.1383
949	4	-91.8386	2.13087	4.21607	49.5484	49.5303	-94.6188	-160.667	-50.8168	183.927	6.20368	55.2734	46.558	96.215	-128.564	123.574	-85.8181	25.0224	-190.327	221.009	-148.332	201.863	-75.0086	-52.2836	-125.957	354.031	-177.847	197.544	-69.6571	110.754	-93.6913	22.5523	-146.62	184.864	-161.325	93.6317	-125.488	81.1383
949	5	-91.3729	2.13084	4.21719	49.5435	49.6786	-94.6188	-160.667	-50.8168	183.927	6.20368	55.2734	46.558	96.215	-128.564	123.574	-85.8181	25.0224	-190.104	221.839	-149.332	202.562	-75.5803	-52.3996	-126.182	354.832	-178.509	197.459	-69.755	110.732	-93.682	22.5098	-146.563	184.837	-161.297	93.6325	-125.465	81.1503
949	6	-91.4655	2.13055	4.2176	49.501	49.7703	-94.6188	-160.667	-50.8168	183.927	6.20368	55.2734	46.558	96.215	-128.564	123.574	-85.8181	25.0224	-190.104	221.839	-149.332	202.562	-75.5803	-52.3996	-126.493	355.832	-179.398	197.342	-69.8866	110.704	-93.6822	22.511	-146.565	184.835	-161.295	93.6341	-125.467	81.1487
950	1	-93.6375	2.12396	4.21094	49.4275	49.6856	-94.6363	-160.935	-50.9044	183.153	7.20368	54.998	46.5587	96.2604	-128.604	123.612	-85.8523	25.0075	-190.474	221.472	-148.965	202.199	-75.2185	-52.0315	-126.493	355.832	-179.398	197.342	-69.8866	110.704	-93.6822	22.511	-146.565	184.835	-161.295	93.6341	-125.467	81.1487
950	2	-94.3446	2.12562	4.20838	49.4841	49.5289	-94.6226	-160.854	-50.8329	183.51	6.75186	55.1168	46.574	96.1684	-128.541	123.625	-85.8884	25.1384	-190.63	221.194	-148.683	201.969	-75.0062	-51.9626	-126.179	354.832	-178.617	197.503	-69.7642	110.701	-93.6376	21.8541	-146.058	183.898	-160.376	93.7106	-125.467	81.1487
950	3	-93.7018	2.12852	4.20868	49.4944	49.4115	-94.6226	-160.854	-50.8329	183.51	6.75186	55.1168	46.574	96.1674	-128.54	123.624	-85.8875	25.1375	-190.582	221.151	-148.608	201.911	-74.9715	-51.9645	-125.979	354.254	-178.042	197.556	-69.6566	110.717	-93.6635	21.1902	-145.457	182.898	-159.449	93.73	-125.467	81.1487
950	4	-93.1089	2.12854	4.20977	49.5258	49.4968	-94.6226	-160.854	-50.8329	183.51	6.75186	55.1168	46.574	96.1674	-128.54	123.624	-85.8875	25.1375	-190.357	221.981	-149.608	202.61	-75.5434	-52.0831	-125.975	354.252	-178.033	197.569	-69.655	110.716	-93.6612	21.2511	-145.53	182.911	-159.457	93.7288	-125.467	81.1487
950	5	-102.768	2.13039	4.21359	49.5902	49.5862	-94.6267	-160.866	-50.8541	183.424	6.85845	55.0898	46.7358	97.985	-130.885	124.901	-87.4323	26.0121	-191.099	220.435	-147.934	201.155	-74.1817	-51.6977	-126.258	354.745	-178.527	197.475	-69.7889	110.69	-93.2055	22.8244	-147.373	184.276	-160.37	94.0604	-125.58	81.1098
950	6	-103.732	2.12899	4.21443	49.5569	49.6949	-94.6267	-160.866	-50.8541	183.424	6.85845	55.0898	46.7358	97.985	-130.885	124.901	-87.4323	26.0121	-191.099	220.435	-147.934	201.155	-74.1817	-51.6977	-126.716	355.745	-179.521	197.309	-69.9897	110.65	-93.2057	22.8252	-147.374	184.275	-160.368	94.0614	-125.583	81.1085
951	1	-104.07	2.12907	4.21454	49.5028	49.6505	-94.6443	-161.134	-50.9421	182.651	7.85845	54.8145	46.737	98.0451	-130.937	124.954	-87.4789	25.9901	-191.087	220.5	-148.013	201.229	-74.2464	-51.7056	-126.716	355.745	-179.521	197.308	-69.9896	110.65	-93.2057	22.8252	-147.374	184.275	-160.368	94.0614	-125.583	81.1085
951	2	-104.319	2.1312	4.21471	49.566	49.5265	-94.6346	-161.066	-50.8933	182.92	7.51553	54.9057	46.7483	97.9746	-130.888	124.962	-87.5047	26.0877	-191.141	220.441	-147.936	201.218	-74.2446	-51.6857	-126.401	354.745	-178.738	197.48	-69.8799	110.649	-93.177	22.358	-147.008	183.607	-159.715	94.1123	-125.583	81.1085
951	3	-104.23	2.13334	4.21525	49.5552	49.4577	-94.6346	-161.066	-50.8933	182.92	7.51553	54.9057	46.7476	97.9479	-130.854	124.941	-87.4808	26.0646	-191.083	220.39	-147.848	201.15	-74.2044	-51.6883	-126.365	354.694	-178.687	197.492	-69.8622	110.652	-93.2055	21.6944	-146.405	182.607	-158.79	94.1292	-125.583	81.1085
951	4	-103.772	2.1334	4.21632	49.5842	49.5404	-94.6346	-161.066	-50.8933	182.92	7.51553	54.9057	46.7476	97.9479	-130.854	124.941	-87.4808	26.0646	-190.854	221.218	-148.848	201.834	-74.7571	-51.8108	-126.358	354.692	-178.674	197.509	-69.86	110.652	-93.203	21.765	-146.489	182.625	-158.803	94.1278	-125.583	81.1085
951	5	-103.273	2.13333	4.21739	49.6183	49.6218	-94.6346	-161.066	-50.8933	182.92	7.51553	54.9057	46.7476	97.9479	-130.854	124.941	-87.4808	26.0646	-190.632	222.049	-149.848	202.537	-75.3339	-51.926	-126.358	354.692	-178.673	197.509	-69.8598	110.652	-93.1957	21.7303	-146.442	182.604	-158.782	94.1279	-125.561	81.1204
951	6	-103.198	2.13316	4.21703	49.5675	49.6391	-94.6346	-161.066	-50.8933	182.92	7.51553	54.9057	46.7476	97.9479	-130.854	124.941	-87.4808	26.0646	-190.632	222.049	-149.848	202.537	-75.3339	-51.926	-126.358	354.692	-178.673	197.509	-69.8598	110.652	-93.3342	22.3832	-147.351	181.863	-157.782	94.875	-126.088	80.8356
952	1	-104.759	2.1298	4.21167	49.4881	49.5376	-94.6522	-161.333	-50.9816	182.147	8.51553	54.6304	46.7482	97.9827	-130.884	124.972	-87.5078	26.0499	-190.87	221.548	-149.348	202.058	-74.8596	-51.8055	-126.358	354.692	-178.673	197.509	-69.8598	110.652	-93.3342	22.3832	-147.351	181.863	-157.782	94.875	-126.088	80.8356
952	2	-105.498	2.13016	4.20883	49.5147	49.4903	-94.6322	-161.169	-50.8863	182.734	7.76511	54.8316	46.7643	97.8821	-130.814	124.984	-87.5446	26.1892	-191.064	221.308	-149.103	201.86	-74.6702	-51.7199	-126.358	354.691	-178.673	197.509	-69.8597	110.652	-93.3103	21.705	-146.803	180.863	-156.818	94.9392	-126.088	80.8356
952	3	-104.886	2.1317	4.20926	49.5693	49.5068	-94.6008	-161.017	-50.7087	183.528	6.76511	55.0908	46.7641	97.872	-130.801	124.976	-87.5354	26.1805	-191.014	221.264	-149.027	201.802	-74.6357	-51.7221	-126.357	354.691	-178.673	197.509	-69.8595	110.652	-93.3534	21.2779	-146.389	180.186	-156.209	94.9347	-126.088	80.8356
952	4	-104.043	2.13232	4.21266	49.6023	49.5953	-94.6008	-161.017	-50.7087	183.528	6.76511	55.0908	46.7641	97.872	-130.801	124.976	-87.5354	26.1805	-190.78	222.138	-150.027	202.54	-75.2407	-51.8454	-126.351	354.689	-178.661	197.525	-69.8574	110.651	-93.3499	21.3625	-146.491	180.203	-156.22	94.9332	-126.088	80.8356
952	5	-105.752	2.12859	4.2027	49.5578	49.4949	-94.6008	-161.017	-50.7087	183.528	6.76511	55.0908	46.7641	97.872	-130.801	124.976	-87.5354	26.1805	-191.121	221.138	-149.029	201.542	-74.3128	-51.6675	-126.351	354.689	-178.661	197.525	-69.8574	110.651	-93.3475	21.3513	-146.475	180.197	-156.214	94.933	-126.085	80.8375
952	6	-105.488	2.12841	4.20231	49.5075	49.5207	-94.6008	-161.017	-50.7087	183.528	6.76511	55.0908	46.7641	97.872	-130.801	124.976	-87.5354	26.1805	-191.121	221.138	-149.029	201.542	-74.3128	-51.6675	-126.351	354.689	-178.661	197.525	-69.8574	110.651	-93.5119	22.109	-147.475	179.483	-155.232	95.7115	-126.648	80.5335
953	1	-105.827	2.12848	4.20243	49.4543	49.4784	-94.6189	-161.281	-50.7992	182.754	7.76511	54.816	46.7656	97.9408	-130.861	125.037	-87.5895	26.1553	-191.102	221.221	-149.13	201.624	-74.3821	-51.6783	-126.351	354.689	-178.661	197.525	-69.8574	110.651	-93.5119	22.109	-147.475	179.483	-155.232	95.7115	-126.648	80.5335
953	2	-105.975	2.13126	4.20234	49.4818	49.4306	-94.599	-161.146	-50.7019	183.29	7.08333	54.997	46.7834	97.8301	-130.784	125.049	-87.6298	26.3084	-191.244	220.985	-148.834	201.503	-74.2961	-51.6219	-126.351	354.689	-178.661	197.525	-69.8574	110.651	-93.507	21.4544	-146.928	178.483	-154.282	95.7636	-126.648	80.5335
953	3	-105.182	2.13281	4.20277	49.5397	49.4545	-94.5656	-161.005	-50.515	184.085	6.08333	55.2548	46.7832	97.8235	-130.775	125.044	-87.6239	26.3027	-191.197	220.944	-148.762	201.449	-74.264	-51.6241	-126.351	354.689	-178.661	197.525	-69.8573	110.651	-93.5625	21.0955	-146.561	177.885	-153.756	95.7482	-126.648	80.5335
953	4	-104.501	2.13295	4.20387	49.5655	49.5346	-94.5656	-161.005	-50.515	184.085	6.08333	55.2548	46.7888	97.7806	-130.729	125.035	-87.6245	26.303	-190.973	221.774	-149.762	202.144	-74.8317	-51.7428	-126.343	354.686	-178.645	197.545	-69.8547	110.651	-93.5589	21.1751	-146.658	177.898	-153.763	95.747	-126.648	80.5335
953	5	-114.455	2.12383	4.20526	49.5503	49.6203	-94.5692	-161.014	-50.533	184.015	6.16981	55.2331	46.9372	99.2866	-132.66	126.14	-88.9426	26.9379	-192.134	219.971	-147.759	200.488	-73.3295	-50.6707	-126.362	354.705	-178.665	197.539	-69.8638	110.649	-92.1826	24.0146	-150.4	179.056	-153.806	96.5507	-126.838	80.4782
953	6	-114.271	2.12362	4.20489	49.5109	49.6576	-94.5692	-161.014	-50.533	184.015	6.16981	55.2331	46.9372	99.2866	-132.66	126.14	-88.9426	26.9379	-192.134	219.971	-147.759	200.488	-73.3295	-50.6707	-126.362	354.705	-178.665	197.539	-69.8638	110.649	-92.3393	24.8171	-151.4	178.564	-153.059	97.2513	-127.354	80.1931
954	1	-118.821	2.12371	4.20498	49.4554	49.6108	-94.5876	-161.276	-50.6258	183.241	7.16981	54.9586	46.9393	99.351	-132.717	126.197	-88.9947	26.9169	-192.128	220.012	-147.808	200.543	-73.3786	-50.6752	-126.363	354.706	-178.666	197.536	-69.8619	110.649	-92.3393	24.8171	-151.4	178.564	-153.059	97.2513	-127.354	80.1931
954	2	-118.852	2.12637	4.20511	49.4851	49.5772	-94.5691	-161.166	-50.5344	183.709	6.57551	55.1155	46.9568	99.2391	-132.638	126.209	-89.033	27.0682	-192.225	219.967	-147.739	200.587	-73.4303	-50.6427	-126.363	354.706	-178.665	197.536	-69.8617	110.649	-92.3473	24.1731	-150.843	177.564	-152.117	97.2881	-127.354	80.1931
954	3	-117.939	2.12802	4.20556	49.5431	49.5975	-94.534	-161.033	-50.3421	184.505	5.57551	55.3725	46.9565	99.233	-132.63	126.204	-89.0274	27.0629	-192.176	219.926	-147.668	200.533	-73.3987	-50.6461	-126.361	354.704	-178.663	197.537	-69.8608	110.649	-92.4146	23.7728	-150.429	176.887	-151.524	97.2668	-127.354	80.1931
954	4	-117.371	2.12812	4.20663	49.5697	49.6806	-94.534	-161.033	-50.3421	184.505	5.57551	55.3725	46.9565	99.233	-132.63	126.204	-89.0274	27.0629	-191.946	220.752	-148.668	201.209	-73.9414	-50.7704	-126.351	354.7	-178.643	197.564	-69.8573	110.648	-92.4084	23.8999	-150.579	176.931	-151.558	97.2655	-127.354	80.1931
954	5	-117.014	2.12877	4.20715	49.5885	49.6489	-94.532	-161.034	-50.3295	184.54	5.53374	55.382	46.9639	98.9535	-132.344	125.993	-88.8471	27.0673	-191.94	220.774	-148.696	201.224	-73.9519	-50.774	-126.343	354.691	-178.634	197.566	-69.8537	110.649	-92.3048	23.4469	-149.826	178.052	-152.962	96.9098	-127.203	80.4931
954	6	-116.682	2.12877	4.20752	49.5506	49.7286	-94.5306	-161.024	-50.3309	184.557	5.51087	55.3898	46.9469	98.9364	-132.32	125.946	-88.7785	27.0614	-191.938	220.78	-148.702	201.228	-73.9552	-50.7748	-126.618	355.711	-179.508	197.6	-70.094	110.612	-92.3059	23.42	-149.794	178.106	-153.014	96.9135	-127.198	80.4933
955	1	-117.159	2.12884	4.20759	49.4956	49.6818	-94.5495	-161.282	-50.4263	183.782	6.51087	55.1158	46.9499	99.0194	-132.394	126.019	-88.846	27.0369	-191.931	220.818	-148.748	201.273	-73.9949	-50.7794	-126.618	355.711	-179.508	197.6	-70.094	110.612	-92.3059	23.42	-149.794	178.106	-153.014	96.9135	-127.198	80.4933
955	2	-117.129	2.12972	4.20774	49.5585	49.5947	-94.5429	-161.249	-50.3932	183.938	6.31293	55.1676	46.9565	98.9772	-132.364	126.024	-88.8607	27.0942	-191.975	220.788	-148.707	201.283	-74.0093	-50.7645	-126.303	354.711	-178.723	197.773	-69.9867	110.612	-92.3059	23.42	-149.794	178.106	-153.014	96.9135	-127.198	80.4933
955	3	-116.861	2.1323	4.20852	49.5535	49.5392	-94.5429	-161.249	-50.3932	183.938	6.31293	55.1676	46.9562	98.9683	-132.353	126.017	-88.8524	27.0865	-191.911	220.733	-148.612	201.21	-73.9669	-50.7687	-126.303	354.711	-178.723	197.773	-69.9866	110.612	-92.4009	22.8199	-149.178	177.106	-152.135	96.8853	-127.198	80.4933
955	4	-116.167	2.13234	4.20961	49.5825	49.6246	-94.5429	-161.249	-50.3932	183.938	6.31293	55.1676	46.9562	98.9683	-132.353	126.017	-88.8524	27.0865	-191.686	221.563	-149.612	201.902	-74.5296	-50.8886	-126.295	354.708	-178.707	197.794	-69.9838	110.612	-92.3958	22.9304	-149.309	177.141	-152.162	96.8838	-127.198	80.4933
955	5	-115.884	2.1339	4.21063	49.6192	49.5898	-94.5426	-161.249	-50.3912	183.944	6.30629	55.1691	46.9572	98.9254	-132.308	125.992	-88.8316	27.0861	-191.617	221.675	-149.724	202.014	-74.6414	-50.925	-126.294	354.707	-178.706	197.794	-69.9833	110.612	-92.353	22.1086	-148.269	177.334	-152.627	96.3135	-126.816	80.7189
955	6	-115.431	2.13368	4.2103	49.5816	49.6294	-94.5426	-161.249	-50.3912	183.944	6.30629	55.1691	46.9572	98.9254	-132.308	125.992	-88.8316	27.0861	-191.617	221.675	-149.724	202.014	-74.6414	-50.925	-126.294	354.707	-178.706	197.794	-69.9833	110.612	-92.5128	22.9611	-149.269	176.998	-152.057	96.8945	-127.244	80.4554
956	1	-115.863	2.13375	4.21029	49.5257	49.5793	-94.5616	-161.506	-50.4869	183.169	7.30629	54.8952	46.9601	99.0097	-132.382	126.068	-88.9009	27.0574	-191.617	221.675	-149.724	202.014	-74.6414	-50.925	-126.294	354.707	-178.706	197.794	-69.9833	110.612	-92.5128	22.9611	-149.269	176.998	-152.057	96.8945	-127.244	80.4554
956	2	-115.981	2.13247	4.20736	49.5776	49.6065	-94.5305	-161.317	-50.3376	183.957	6.30629	55.1598	46.977	98.9015	-132.305	126.079	-88.9383	27.2041	-191.873	221.512	-149.558	201.88	-74.5133	-50.7617	-126.294	354.707	-178.706	197.794	-69.9832	110.612	-92.5128	22.9611	-149.269	176.998	-152.057	96.8945	-127.244	80.4554
956	3	-115.635	2.13526	4.20822	49.5738	49.5521	-94.5305	-161.317	-50.3376	183.957	6.30629	55.1598	46.9767	98.893	-132.294	126.072	-88.9302	27.1968	-191.805	221.452	-149.455	201.801	-74.467	-50.7662	-126.294	354.707	-178.706	197.794	-69.9832	110.612	-92.6225	22.3751	-148.65	175.998	-151.189	96.8573	-127.244	80.4554
956	4	-113.523	2.13788	4.21106	49.5187	49.5571	-94.5305	-161.317	-50.3376	183.957	6.30629	55.1598	47.0319	98.4472	-131.812	125.974	-88.9346	27.2002	-191.714	221.695	-149.698	202.044	-74.7064	-50.814	-126.233	354.685	-178.583	197.955	-69.9618	110.607	-92.5827	23.2092	-149.65	176.23	-151.358	96.8464	-127.244	80.4554
956	5	-114.32	2.13735	4.21179	49.5295	49.5415	-94.531	-161.316	-50.3408	183.949	6.31524	55.1577	47.0357	98.4923	-131.856	125.984	-88.949	27.1942	-191.713	221.696	-149.699	202.045	-74.7079	-50.8151	-126.233	354.686	-178.584	197.955	-69.9619	110.607	-92.4	22.8534	-149.316	176.067	-151.289	96.7187	-127.166	80.6108
956	6	-113.825	2.13711	4.21148	49.4957	49.5851	-94.531	-161.316	-50.3408	183.949	6.31524	55.1577	47.0357	98.4923	-131.856	125.984	-88.949	27.1942	-191.713	221.696	-149.699	202.045	-74.7079	-50.8151	-126.233	354.686	-178.584	197.955	-69.9619	110.607	-92.5535	23.7248	-150.316	175.833	-150.83	97.2463	-127.552	80.36
957	1	-114.248	2.13719	4.21148	49.4395	49.5348	-94.5502	-161.573	-50.4375	183.174	7.31524	54.8839	47.0384	98.5752	-131.929	126.059	-89.0171	27.1656	-191.712	221.696	-149.699	202.045	-74.708	-50.8153	-126.233	354.686	-178.584	197.955	-69.9619	110.607	-92.5535	23.7248	-150.316	175.833	-150.83	97.2463	-127.552	80.36
957	2	-114.169	2.13681	4.20923	49.4928	49.5658	-94.5191	-161.383	-50.2888	183.962	6.31524	55.1486	47.0543	98.4734	-131.857	126.069	-89.0523	27.3041	-191.918	221.57	-149.571	201.943	-74.6112	-50.6725	-126.233	354.686	-178.584	197.955	-69.9619	110.607	-92.5535	23.7248	-150.316	175.833	-150.83	97.2463	-127.552	80.36
957	3	-113.75	2.13966	4.21011	49.4893	49.5121	-94.5191	-161.383	-50.2888	183.962	6.31524	55.1486	47.054	98.4634	-131.844	126.061	-89.0428	27.2954	-191.848	221.508	-149.464	201.862	-74.5633	-50.6773	-126.233	354.685	-178.584	197.955	-69.9618	110.607	-92.6751	23.156	-149.7	174.833	-149.97	97.2007	-127.552	80.36
957	4	-111.673	2.14216	4.21266	49.4425	49.5247	-94.5191	-161.383	-50.2888	183.962	6.31524	55.1486	47.0988	98.1093	-131.461	125.984	-89.0487	27.2986	-191.761	221.713	-149.669	202.067	-74.7667	-50.7231	-126.175	354.665	-178.468	198.108	-69.9416	110.603	-92.6312	23.9884	-150.7	175.087	-150.158	97.1937	-127.552	80.36
957	5	-111.534	2.14486	4.21432	49.4764	49.4668	-94.5189	-161.383	-50.2874	183.966	6.31063	55.1496	47.0998	98.0786	-131.429	125.967	-89.0345	27.2983	-191.64	221.833	-149.789	202.187	-74.8869	-50.8222	-126.174	354.664	-178.467	198.108	-69.9413	110.603	-92.5903	22.8677	-149.43	174.667	-150.044	96.632	-127.148	80.5864
957	6	-110.978	2.14461	4.214	49.4429	49.5109	-94.5189	-161.383	-50.2874	183.966	6.31063	55.1496	47.0998	98.0786	-131.429	125.967	-89.0345	27.2983	-191.64	221.833	-149.789	202.187	-74.8869	-50.8222	-126.174	354.664	-178.467	198.108	-69.9413	110.603	-92.7467	23.7374	-150.43	174.415	-149.567	97.1705	-127.544	80.3339
958	1	-112.337	2.13811	4.20696	49.3688	49.4234	-94.5383	-161.638	-50.3851	183.19	7.31063	54.8761	47.1011	98.1188	-131.464	126.003	-89.0676	27.2842	-192.049	221.428	-149.384	201.787	-74.4875	-50.4166	-126.174	354.664	-178.467	198.108	-69.9413	110.603	-92.7467	23.7374	-150.43	174.415	-149.567	97.1705	-127.544	80.3339
958	2	-111.92	2.14084	4.2062	49.4261	49.4185	-94.507	-161.448	-50.2368	183.978	6.31063	55.1408	47.1218	97.9862	-131.371	126.017	-89.1136	27.4654	-192.173	221.354	-149.299	201.802	-74.5186	-50.3734	-126.174	354.664	-178.467	198.108	-69.9413	110.603	-92.7819	23.1987	-149.941	173.504	-148.73	97.1901	-127.544	80.3339
958	3	-111.331	2.14403	4.20721	49.4252	49.3677	-94.507	-161.448	-50.2368	183.978	6.31063	55.1408	47.1215	97.9789	-131.361	126.011	-89.1066	27.459	-192.096	221.287	-149.184	201.714	-74.4667	-50.3792	-126.174	354.664	-178.467	198.108	-69.9413	110.603	-92.931	22.6611	-149.324	172.504	-147.889	97.1277	-127.544	80.3339
958	4	-109.998	2.14535	4.21304	49.4516	49.4557	-94.507	-161.448	-50.2368	183.978	6.31063	55.1408	47.1298	97.9155	-131.293	125.998	-89.1082	27.4597	-191.85	222.208	-150.184	202.493	-75.105	-50.5087	-126.16	354.659	-178.44	198.144	-69.9365	110.602	-92.9205	22.8478	-149.551	172.554	-147.924	97.1264	-127.544	80.3339
958	5	-110.828	2.14708	4.21717	49.39	49.4579	-94.4968	-161.629	-50.0378	184.169	6.11909	55.1414	47.1825	97.3902	-130.778	125.744	-88.9656	27.5168	-191.858	222.18	-150.156	202.464	-75.0814	-50.5046	-126.138	354.633	-178.413	198.152	-69.9272	110.604	-92.5616	23.8057	-150.479	172.671	-147.944	97.2171	-127.659	80.4727
958	6	-110.729	2.14468	4.21772	49.3502	49.7008	-94.4873	-161.536	-50.0818	184.246	6.00757	55.1913	47.0526	97.7276	-131.08	125.67	-88.6952	27.4599	-191.857	222.184	-150.161	202.469	-75.0854	-50.5053	-126.958	357.075	-180.505	198.106	-70.5267	110.525	-92.5538	23.4809	-150.118	173.274	-148.513	97.2234	-127.604	80.4658
959	1	-111.796	2.1435	4.21367	49.2733	49.6074	-94.5073	-161.787	-50.1827	183.47	7.00757	54.9185	47.0541	97.7691	-131.116	125.708	-88.7302	27.4459	-191.997	221.772	-149.751	202.093	-74.7675	-50.4358	-126.958	357.075	-180.505	198.106	-70.5267	110.525	-92.5538	23.4809	-150.118	173.274	-148.513	97.2234	-127.604	80.4658
959	2	-111.302	2.14899	4.21203	49.3692	49.5032	-94.4746	-161.604	-50.0292	184.259	6.00757	55.1822	47.0846	97.5755	-130.98	125.729	-88.7984	27.7113	-192.174	221.621	-149.598	201.949	-74.6251	-50.2689	-126.678	356.266	-179.904	198.299	-70.4474	110.503	-92.5985	22.9266	-149.608	172.313	-147.634	97.2404	-127.604	80.4658
959	3	-111.419	2.14929	4.21209	49.4206	49.4248	-94.4709	-161.591	-50.0098	184.338	5.9091	55.2074	47.0846	97.5752	-130.98	125.729	-88.7981	27.7111	-192.165	221.612	-149.583	201.938	-74.6186	-50.2697	-126.4	355.266	-179.087	198.349	-70.2647	110.516	-92.602	22.9153	-149.595	172.291	-147.616	97.2389	-127.604	80.4658
959	4	-109.472	2.15284	4.21595	49.4101	49.4807	-94.4709	-161.591	-50.0098	184.338	5.9091	55.2074	47.0846	97.5752	-130.98	125.729	-88.7981	27.7111	-191.983	221.89	-149.862	202.216	-74.8959	-50.3646	-126.351	355.248	-178.991	198.475	-70.2477	110.513	-92.555	23.741	-150.595	172.527	-147.784	97.2337	-127.604	80.4658
959	5	-109.742	2.15277	4.21592	49.456	49.4012	-94.4709	-161.591	-50.0098	184.338	5.9091	55.2074	47.0846	97.5752	-130.98	125.729	-88.7981	27.7111	-191.983	221.89	-149.862	202.216	-74.8959	-50.3646	-126.087	354.248	-178.171	198.444	-70.0143	110.526	-92.5405	23.6598	-150.48	172.506	-147.766	97.2266	-127.589	80.4757
959	6	-107.515	2.15433	4.21529	49.4762	49.3234	-94.4709	-161.591	-50.0098	184.338	5.9091	55.2074	47.0846	97.5752	-130.98	125.729	-88.7981	27.7111	-191.983	221.89	-149.862	202.216	-74.8959	-50.3646	-125.719	353.256	-177.171	198.553	-69.8276	110.556	-92.6075	24.0636	-150.933	172.447	-147.608	97.4397	-127.745	80.3666
960	1	-112.633	2.15758	4.21719	49.3223	49.1306	-94.493	-161.85	-50.1165	183.528	6.95127	54.923	47.5976	96.8839	-130.676	126.092	-90.0149	28.3864	-192.364	221.533	-149.505	201.869	-74.5498	-50.1229	-125.706	353.211	-177.134	198.56	-69.8239	110.557	-92.4526	24.6376	-151.698	172.121	-147.181	97.5666	-127.813	80.3523
960	2	-111.924	2.1578	4.21721	49.3696	49.2105	-94.4601	-161.667	-49.963	184.317	5.95127	55.1869	47.6002	96.8665	-130.664	126.094	-90.0209	28.4103	-192.365	221.534	-149.506	201.87	-74.5516	-50.1227	-125.784	353.522	-177.403	198.556	-69.8726	110.542	-92.4526	24.6376	-151.698	172.121	-147.181	97.5666	-127.813	80.3523
960	3	-111.446	2.15824	4.21742	49.3192	49.2926	-94.4601	-161.667	-49.963	184.317	5.95127	55.1869	47.6001	96.8625	-130.659	126.091	-90.0172	28.4069	-192.354	221.524	-149.489	201.858	-74.5442	-50.1236	-126.071	354.522	-178.228	198.429	-69.9707	110.511	-92.4636	24.6022	-151.656	172.053	-147.124	97.5617	-127.813	80.3523
960	4	-108.731	2.16191	4.22285	49.3114	49.3626	-94.4601	-161.667	-49.963	184.317	5.95127	55.1869	47.6138	96.7611	-130.549	126.071	-90.0218	28.4082	-192.141	222.005	-149.971	202.339	-75.0235	-50.2354	-126.021	354.504	-178.13	198.559	-69.9534	110.507	-92.4106	25.4303	-152.656	172.354	-147.352	97.5627	-127.813	80.3523
960	5	-108.023	2.1624	4.22084	49.344	49.289	-94.4598	-161.667	-49.9614	184.322	5.94572	55.1882	47.6153	96.7144	-130.5	126.044	-89.9997	28.4069	-192.142	222.002	-149.968	202.336	-75.0207	-50.2346	-126.021	354.504	-178.129	198.56	-69.9527	110.508	-92.5859	24.3348	-151.17	172.228	-147.647	96.9006	-127.457	80.5634
960	6	-109.047	2.16189	4.22069	49.3608	49.29	-94.4603	-161.661	-49.9706	184.306	5.96366	55.1861	47.5991	96.7882	-130.59	126.022	-89.9527	28.4159	-192.142	222.003	-149.969	202.337	-75.0211	-50.2347	-126.1	354.649	-178.272	198.642	-70.1716	110.473	-92.5846	24.0825	-150.803	172.388	-147.828	96.8201	-127.371	80.5584
961	1	-113.813	2.15831	4.21602	49.2849	49.1969	-94.4807	-161.909	-50.0736	183.529	6.96366	54.9136	47.6006	96.828	-130.624	126.059	-89.9867	28.402	-192.382	221.592	-149.559	201.946	-74.6343	-50.1133	-126.1	354.649	-178.272	198.642	-70.1716	110.473	-92.5846	24.0825	-150.803	172.388	-147.828	96.8201	-127.371	80.5584
961	2	-113.181	2.15835	4.21601	49.3463	49.2533	-94.4477	-161.725	-49.9208	184.318	5.96366	55.1777	47.6033	96.8103	-130.612	126.061	-89.9927	28.4263	-192.388	221.598	-149.564	201.956	-74.6456	-50.1124	-126.1	354.649	-178.272	198.642	-70.1716	110.473	-92.5846	24.0825	-150.803	172.388	-147.828	96.8201	-127.371	80.5584
961	3	-112.108	2.15937	4.21629	49.4084	49.2952	-94.4096	-161.599	-49.7245	185.117	4.96366	55.4337	47.6032	96.8089	-130.61	126.059	-89.9914	28.4251	-192.357	221.571	-149.518	201.921	-74.6249	-50.1149	-126.1	354.649	-178.272	198.642	-70.1716	110.473	-92.6384	23.9055	-150.595	172.05	-147.547	96.7964	-127.371	80.5584
961	4	-109.083	2.16839	4.22805	49.4336	49.4193	-94.4096	-161.599	-49.7245	185.117	4.96366	55.4337	47.6032	96.8089	-130.61	126.059	-89.9914	28.4251	-191.82	222.57	-150.518	202.92	-75.6205	-50.3958	-126.059	354.634	-178.19	198.751	-70.157	110.47	-92.5945	24.6204	-151.46	172.285	-147.72	96.7958	-127.371	80.5584
961	5	-109.366	2.16849	4.22688	49.3991	49.3318	-94.4096	-161.599	-49.7245	185.117	4.96366	55.4337	47.6032	96.8089	-130.61	126.059	-89.9914	28.4251	-192.038	221.732	-149.518	202.199	-75.0202	-50.2826	-126.059	354.634	-178.19	198.751	-70.157	110.47	-92.5911	24.6009	-151.433	172.28	-147.715	96.7943	-127.368	80.5607
961	6	-108.812	2.16822	4.22658	49.3705	49.3807	-94.4096	-161.599	-49.7245	185.117	4.96366	55.4337	47.6032	96.8089	-130.61	126.059	-89.9914	28.4251	-192.038	221.732	-149.518	202.199	-75.0202	-50.2826	-126.059	354.634	-178.19	198.751	-70.157	110.47	-92.7359	25.4829	-152.433	172.133	-147.349	97.2835	-127.721	80.322
962	1	-109.486	2.1683	4.22658	49.3135	49.3294	-94.4306	-161.844	-49.8301	184.339	5.96366	55.1617	47.6071	96.9044	-130.695	126.147	-90.0724	28.3971	-192.038	221.732	-149.518	202.2	-75.0204	-50.2827	-126.059	354.634	-178.19	198.751	-70.157	110.47	-92.7359	25.4829	-152.433	172.133	-147.349	97.2835	-127.721	80.322
962	2	-108.982	2.17282	4.2271	49.3446	49.3031	-94.4121	-161.764	-49.7416	184.743	5.45554	55.294	47.6246	96.7902	-130.614	126.159	-90.1113	28.554	-192.065	221.748	-149.533	202.229	-75.0528	-50.2747	-126.059	354.634	-178.19	198.751	-70.157	110.47	-92.7935	24.9257	-151.905	171.133	-146.442	97.2907	-127.721	80.322
962	3	-108.085	2.17608	4.22811	49.3414	49.2522	-94.4121	-161.764	-49.7416	184.743	5.45554	55.294	47.6238	96.7614	-130.577	126.135	-90.0844	28.5291	-191.977	221.67	-149.399	202.126	-74.9914	-50.2817	-126.058	354.634	-178.189	198.751	-70.1567	110.47	-92.9637	24.4233	-151.297	170.133	-145.616	97.2131	-127.721	80.322
962	4	-106.255	2.17836	4.23005	49.3154	49.2827	-94.4121	-161.764	-49.7416	184.743	5.45554	55.294	47.6382	96.6564	-130.464	126.115	-90.0892	28.5308	-191.894	221.781	-149.51	202.237	-75.1021	-50.3247	-126.008	354.616	-178.089	198.882	-70.139	110.467	-92.9083	25.2418	-152.297	170.394	-145.804	97.2166	-127.721	80.322
962	5	-104.422	2.18	4.2271	49.3546	49.1434	-94.4111	-161.763	-49.7355	184.762	5.43242	55.2994	47.6447	96.3993	-130.189	125.962	-89.9595	28.5173	-191.863	221.812	-149.541	202.269	-75.1337	-50.3564	-126.003	354.608	-178.082	198.884	-70.1367	110.467	-93.2647	23.2742	-149.819	169.485	-145.561	96.2752	-127.159	80.5765
962	6	-105.382	2.17625	4.2266	49.4377	49.2237	-94.4025	-161.692	-49.7567	184.854	5.30608	55.3468	47.4643	96.9101	-130.647	125.883	-89.601	28.4251	-191.867	221.807	-149.536	202.264	-75.1289	-50.3516	-126.239	354.655	-178.216	198.695	-70.1332	110.441	-93.2623	22.7601	-149.238	170.329	-146.358	96.2549	-127.06	80.5661
963	1	-106.039	2.17632	4.2266	49.3807	49.1721	-94.4237	-161.937	-49.8623	184.076	6.30608	55.0747	47.4678	96.9993	-130.726	125.965	-89.6766	28.3976	-191.867	221.808	-149.536	202.264	-75.1289	-50.3516	-126.239	354.655	-178.216	198.695	-70.1332	110.441	-93.2623	22.7601	-149.238	170.329	-146.358	96.2549	-127.06	80.5661
963	2	-106.036	2.18013	4.22368	49.425	49.1733	-94.3884	-161.771	-49.696	184.869	5.30608	55.3362	47.5001	96.7904	-130.579	125.987	-89.7486	28.6842	-192.164	221.565	-149.292	202.038	-74.9066	-50.0778	-126.238	354.655	-178.215	198.696	-70.1331	110.441	-93.2623	22.7601	-149.238	170.329	-146.358	96.2549	-127.06	80.5661
963	3	-104.951	2.18379	4.22484	49.4253	49.124	-94.3884	-161.771	-49.696	184.869	5.30608	55.3362	47.4995	96.771	-130.554	125.971	-89.7305	28.6674	-192.071	221.484	-149.153	201.931	-74.843	-50.0854	-126.238	354.654	-178.214	198.696	-70.1327	110.441	-93.4466	22.2634	-148.619	169.329	-145.545	96.169	-127.06	80.5661
963	4	-103.972	2.18711	4.23499	49.4679	49.2261	-94.3884	-161.771	-49.696	184.869	5.30608	55.3362	47.4995	96.771	-130.554	125.971	-89.7305	28.6674	-191.751	222.482	-150.153	202.93	-75.6809	-50.2538	-126.232	354.652	-178.202	198.711	-70.1306	110.441	-93.4418	22.3432	-148.717	169.346	-145.555	96.1687	-127.06	80.5661
963	5	-103.049	2.18755	4.23391	49.4857	49.1546	-94.3876	-161.771	-49.691	184.882	5.28936	55.34	47.5086	96.6047	-130.382	125.885	-89.6653	28.6676	-191.753	222.471	-150.14	202.92	-75.6726	-50.2524	-126.229	354.647	-178.197	198.712	-70.1292	110.441	-93.5952	21.6872	-147.331	168.27	-145.035	95.0195	-126.399	80.859
963	6	-103.217	2.18691	4.23397	49.4792	49.213	-94.3858	-161.755	-49.696	184.902	5.26297	55.3501	47.4727	96.7059	-130.473	125.875	-89.5999	28.6494	-191.753	222.473	-150.143	202.922	-75.6743	-50.2527	-126.415	355.211	-178.695	198.688	-70.2473	110.422	-93.5935	21.581	-147.212	168.445	-145.198	95.0151	-126.379	80.855
964	1	-104.788	2.18702	4.23376	49.4125	49.1393	-94.4073	-161.998	-49.8027	184.124	6.26297	55.0781	47.4748	96.7563	-130.517	125.921	-89.6427	28.6339	-191.812	222.276	-149.909	202.785	-75.5669	-50.2251	-126.415	355.211	-178.695	198.688	-70.2473	110.422	-93.5935	21.581	-147.212	168.445	-145.198	95.0151	-126.379	80.855
964	2	-104.625	2.18753	4.23391	49.475	49.0609	-94.4006	-161.967	-49.7712	184.274	6.07385	55.1276	47.4779	96.736	-130.503	125.924	-89.6497	28.6618	-191.822	222.284	-149.915	202.804	-75.5843	-50.2227	-126.115	354.211	-177.894	198.82	-70.1216	110.433	-93.5935	21.581	-147.212	168.445	-145.198	95.0151	-126.379	80.855
964	3	-106.587	2.18561	4.23448	49.4429	49.1706	-94.3998	-161.964	-49.7669	184.291	6.052	55.1332	47.4779	96.736	-130.503	125.924	-89.6497	28.6618	-191.82	222.282	-149.912	202.801	-75.5828	-50.2228	-126.567	355.207	-178.894	198.657	-70.3173	110.39	-93.5938	21.5804	-147.211	168.444	-145.197	95.0149	-126.379	80.855
964	4	-107.181	2.18331	4.22445	49.3997	49.0747	-94.3998	-161.964	-49.7669	184.291	6.052	55.1332	47.4779	96.736	-130.503	125.924	-89.6497	28.6618	-192.088	221.282	-148.914	201.912	-74.8435	-50.0841	-126.565	355.207	-178.891	198.661	-70.3167	110.39	-93.5932	21.5906	-147.224	168.446	-145.198	95.0149	-126.379	80.855
964	5	-106.946	2.18401	4.2285	49.4564	49.1264	-94.3998	-161.964	-49.7669	184.291	6.052	55.1332	47.4779	96.736	-130.503	125.924	-89.6497	28.6618	-191.852	222.17	-149.914	202.666	-75.463	-50.2075	-126.448	354.78	-178.541	198.675	-70.2389	110.398	-93.5862	21.5591	-147.18	168.441	-145.193	95.0141	-126.371	80.8595
964	6	-106.269	2.18377	4.22813	49.4212	49.1696	-94.3998	-161.964	-49.7669	184.291	6.052	55.1332	47.4779	96.736	-130.503	125.924	-89.6497	28.6618	-191.852	222.17	-149.914	202.666	-75.463	-50.2075	-126.448	354.78	-178.541	198.675	-70.2389	110.398	-93.7689	22.4257	-148.18	168.054	-144.588	95.6124	-126.822	80.5964
965	1	-107.015	2.18254	4.22424	49.3447	49.0762	-94.4214	-162.207	-49.8739	183.513	7.052	54.8612	47.4794	96.7734	-130.536	125.959	-89.6821	28.6483	-191.989	221.775	-149.521	202.302	-75.1476	-50.1395	-126.448	354.78	-178.541	198.675	-70.2389	110.398	-93.7689	22.4257	-148.18	168.054	-144.588	95.6124	-126.822	80.5964
965	2	-106.969	2.18363	4.22249	49.3974	49.1067	-94.3881	-162.019	-49.7252	184.303	6.052	55.1257	47.4938	96.6804	-130.47	125.969	-89.7142	28.776	-192.134	221.646	-149.391	202.178	-75.0247	-50.0015	-126.446	354.777	-178.538	198.676	-70.2383	110.398	-93.7689	22.4257	-148.18	168.054	-144.588	95.6124	-126.822	80.5964
965	3	-105.625	2.18791	4.22378	49.403	49.0501	-94.3881	-162.019	-49.7252	184.303	6.052	55.1257	47.4932	96.663	-130.448	125.955	-89.698	28.7611	-192.032	221.556	-149.239	202.061	-74.9548	-50.01	-126.403	354.693	-178.454	198.69	-70.2177	110.401	-93.9794	21.9519	-147.55	167.054	-143.794	95.5085	-126.822	80.5964
965	4	-102.509	2.19479	4.23451	49.4177	49.1639	-94.3881	-162.019	-49.7252	184.303	6.052	55.1257	47.5037	96.587	-130.366	125.94	-89.7014	28.7624	-191.59	222.555	-150.239	203.06	-75.9495	-50.2418	-126.354	354.675	-178.358	198.817	-70.2006	110.398	-93.9375	22.6742	-148.444	167.164	-143.848	95.5058	-126.822	80.5964
965	5	-102.751	2.19487	4.23335	49.3832	49.0762	-94.3881	-162.019	-49.7252	184.303	6.052	55.1257	47.5037	96.587	-130.366	125.94	-89.7014	28.7624	-191.809	221.718	-149.239	202.338	-75.3486	-50.1281	-126.354	354.675	-178.358	198.817	-70.2006	110.398	-93.9335	22.6566	-148.42	167.162	-143.846	95.5051	-126.817	80.599
965	6	-101.972	2.19462	4.23297	49.3507	49.1222	-94.3881	-162.019	-49.7252	184.303	6.052	55.1257	47.5037	96.587	-130.366	125.94	-89.7014	28.7624	-191.809	221.718	-149.239	202.338	-75.3486	-50.1281	-126.354	354.675	-178.358	198.817	-70.2006	110.398	-94.1121	23.5225	-149.42	166.799	-143.264	96.099	-127.263	80.3389
966	1	-102.399	2.1947	4.23298	49.2933	49.0702	-94.4099	-162.261	-49.8329	183.525	7.052	54.8539	47.5066	96.6608	-130.43	126.009	-89.7654	28.7356	-191.809	221.718	-149.239	202.338	-75.3492	-50.1283	-126.354	354.675	-178.358	198.817	-70.2006	110.398	-94.1121	23.5225	-149.42	166.799	-143.264	96.099	-127.263	80.3389
966	2	-102.421	2.19135	4.22955	49.3473	49.1005	-94.3765	-162.072	-49.6847	184.314	6.052	55.1185	47.5207	96.5696	-130.366	126.019	-89.7968	28.8608	-192.106	221.533	-149.05	202.187	-75.2055	-49.9982	-126.354	354.675	-178.358	198.817	-70.2006	110.398	-94.1121	23.5225	-149.42	166.799	-143.264	96.099	-127.263	80.3389
966	3	-101.648	2.19138	4.22951	49.4095	49.1582	-94.3379	-161.942	-49.4917	185.113	5.052	55.3747	47.5207	96.5682	-130.364	126.018	-89.7955	28.8596	-192.098	221.526	-149.038	202.178	-75.1999	-49.9989	-126.354	354.675	-178.358	198.817	-70.2006	110.398	-94.1182	23.51	-149.402	166.771	-143.242	96.096	-127.263	80.3389
966	4	-98.2761	2.1974	4.23992	49.4229	49.2764	-94.3379	-161.942	-49.4917	185.113	5.052	55.3747	47.5334	96.4762	-130.265	125.999	-89.7997	28.8612	-191.698	222.524	-150.038	203.177	-76.194	-50.2086	-126.301	354.656	-178.252	198.956	-70.1818	110.394	-94.0652	24.3148	-150.402	166.929	-143.332	96.0994	-127.263	80.3389
966	5	-98.4989	2.19747	4.23875	49.3884	49.189	-94.3379	-161.942	-49.4917	185.113	5.052	55.3747	47.5334	96.4762	-130.265	125.999	-89.7997	28.8612	-191.918	221.688	-149.038	202.456	-75.5948	-50.0944	-126.301	354.656	-178.252	198.956	-70.1818	110.394	-94.0614	24.2976	-150.378	166.927	-143.33	96.0985	-127.258	80.3414
966	6	-97.6941	2.19722	4.23839	49.3589	49.2376	-94.3379	-161.942	-49.4917	185.113	5.052	55.3747	47.5334	96.4762	-130.265	125.999	-89.7997	28.8612	-191.918	221.688	-149.038	202.456	-75.5948	-50.0944	-126.301	354.656	-178.252	198.956	-70.1818	110.394	-94.231	25.1584	-151.378	166.597	-142.778	96.69	-127.699	80.0846
967	1	-98.2683	2.1973	4.23839	49.3015	49.1857	-94.3602	-162.181	-49.6017	184.334	6.052	55.1033	47.5371	96.5648	-130.344	126.082	-89.8756	28.8345	-191.917	221.688	-149.038	202.456	-75.5955	-50.0947	-126.301	354.656	-178.252	198.956	-70.1818	110.394	-94.231	25.1584	-151.378	166.597	-142.778	96.69	-127.699	80.0846
967	2	-97.979	2.19583	4.23443	49.3561	49.187	-94.3235	-162.02	-49.4319	185.128	5.052	55.364	47.563	96.3974	-130.226	126.099	-89.9332	29.0645	-192.293	221.445	-148.787	202.281	-75.4347	-49.9385	-126.301	354.656	-178.252	198.956	-70.1818	110.394	-94.2722	24.9466	-151.16	166.164	-142.398	96.6842	-127.699	80.0846
967	3	-97.0141	2.19588	4.2344	49.4191	49.2457	-94.2821	-161.909	-49.2246	185.93	4.052	55.6177	47.5629	96.3941	-130.222	126.097	-89.9301	29.0616	-192.286	221.438	-148.775	202.272	-75.4293	-49.9392	-126.301	354.656	-178.252	198.956	-70.1818	110.394	-94.279	24.9331	-151.142	166.133	-142.374	96.6808	-127.699	80.0846
967	4	-95.9124	2.19955	4.24474	49.4606	49.3473	-94.2821	-161.909	-49.2246	185.93	4.052	55.6177	47.5644	96.3833	-130.21	126.094	-89.9306	29.0618	-191.962	222.436	-149.775	203.27	-76.2686	-50.1094	-126.294	354.654	-178.238	198.974	-70.1793	110.394	-94.272	25.0279	-151.26	166.155	-142.387	96.682	-127.699	80.0846
967	5	-94.0792	2.20082	4.2413	49.5017	49.2213	-94.2813	-161.908	-49.2209	185.942	4.03709	55.6213	47.5682	96.0589	-129.861	125.902	-89.7594	29.0469	-191.97	222.405	-149.738	203.242	-76.2449	-50.1051	-126.287	354.645	-178.229	198.976	-70.1765	110.395	-94.5239	23.3739	-148.933	167.777	-144.484	95.6493	-127.025	80.3595
967	6	-93.0939	2.20057	4.2409	49.4692	49.2669	-94.2813	-161.908	-49.2209	185.942	4.03709	55.6213	47.5682	96.0589	-129.861	125.902	-89.7594	29.0469	-191.97	222.405	-149.738	203.242	-76.2449	-50.1051	-126.287	354.645	-178.229	198.976	-70.1765	110.395	-94.7051	24.2202	-149.933	167.342	-143.825	96.2982	-127.513	80.0918
968	1	-94.4874	2.20066	4.24081	49.4054	49.2014	-94.3043	-162.143	-49.3338	185.163	5.03709	55.3504	47.5708	96.1189	-129.915	125.957	-89.8104	29.0315	-192.006	222.292	-149.605	203.181	-76.2006	-50.0895	-126.287	354.645	-178.229	198.976	-70.1765	110.395	-94.7051	24.2202	-149.933	167.342	-143.825	96.2982	-127.513	80.0918
968	2	-93.5642	2.20112	4.24105	49.4713	49.2584	-94.264	-162.01	-49.1426	185.961	4.03709	55.6072	47.5818	96.048	-129.865	125.964	-89.8349	29.1292	-192.088	222.326	-149.63	203.3	-76.3155	-50.067	-126.287	354.645	-178.229	198.976	-70.1765	110.395	-94.7051	24.2202	-149.933	167.342	-143.825	96.2982	-127.513	80.0918
968	3	-92.2654	2.20512	4.24232	49.4695	49.2091	-94.264	-162.01	-49.1426	185.961	4.03709	55.6072	47.5807	96.0033	-129.808	125.927	-89.7927	29.0903	-191.976	222.225	-149.459	203.167	-76.234	-50.0764	-126.287	354.644	-178.228	198.976	-70.1764	110.395	-94.9191	23.7626	-149.311	166.342	-143.034	96.1902	-127.513	80.0918
968	4	-92.7584	2.20266	4.23224	49.4252	49.1118	-94.264	-162.01	-49.1426	185.961	4.03709	55.6072	47.5809	96.0017	-129.806	125.927	-89.7928	29.0903	-192.258	221.225	-148.461	202.239	-75.4642	-49.9302	-126.285	354.644	-178.225	198.981	-70.1758	110.394	-94.9182	23.7756	-149.328	166.344	-143.035	96.1903	-127.513	80.0918
968	5	-95.6333	2.20268	4.23558	49.4457	49.0759	-94.264	-162.01	-49.1423	185.962	4.03616	55.6074	47.5816	95.9919	-129.796	125.921	-89.7891	29.0904	-192.258	221.226	-148.462	202.24	-75.4647	-49.9304	-126.285	354.643	-178.224	198.982	-70.1756	110.394	-94.3209	22.8547	-148.893	166.25	-142.898	95.8736	-127.015	80.3393
968	6	-94.8532	2.20243	4.23517	49.4138	49.1227	-94.264	-162.01	-49.1423	185.962	4.03616	55.6074	47.5816	95.9919	-129.796	125.921	-89.7891	29.0904	-192.258	221.226	-148.462	202.24	-75.4647	-49.9304	-126.285	354.643	-178.224	198.982	-70.1756	110.394	-94.5095	23.7089	-149.893	165.806	-142.233	96.5284	-127.514	80.0693
969	1	-95.5294	2.2025	4.23531	49.3578	49.0764	-94.2872	-162.244	-49.2566	185.182	5.03616	55.3368	47.5847	96.0597	-129.857	125.983	-89.8471	29.073	-192.244	221.299	-148.553	202.331	-75.5449	-49.9406	-126.285	354.643	-178.224	198.982	-70.1756	110.394	-94.5095	23.7089	-149.893	165.806	-142.233	96.5284	-127.514	80.0693
969	2	-94.5546	2.20535	4.23198	49.4134	49.0586	-94.2467	-162.11	-49.0661	185.981	4.03616	55.5936	47.6204	95.8286	-129.695	126.008	-89.9271	29.3917	-192.593	220.928	-148.145	202.262	-75.5324	-49.8142	-126.285	354.643	-178.224	198.982	-70.1756	110.394	-94.5731	23.4035	-149.576	165.17	-141.676	96.5192	-127.514	80.0693
969	3	-93.3936	2.20547	4.23198	49.4779	49.1186	-94.202	-162.017	-48.8452	186.786	3.03616	55.8446	47.6204	95.8267	-129.692	126.007	-89.9254	29.3901	-192.587	220.922	-148.136	202.254	-75.5277	-49.8148	-126.285	354.643	-178.224	198.982	-70.1756	110.394	-94.5823	23.3869	-149.552	165.131	-141.646	96.5145	-127.514	80.0693
969	4	-93.1787	2.20552	4.23304	49.5094	49.2027	-94.202	-162.017	-48.8452	186.786	3.03616	55.8446	47.6204	95.8267	-129.692	126.007	-89.9254	29.3901	-192.36	221.751	-149.136	202.95	-76.0957	-49.9347	-126.282	354.642	-178.217	198.99	-70.1744	110.394	-94.5802	23.4186	-149.591	165.136	-141.649	96.5146	-127.514	80.0693
969	5	-97.1471	2.20427	4.23556	49.5613	49.25	-94.2025	-162.018	-48.8477	186.781	3.04105	55.842	47.7247	96.5354	-130.648	126.655	-90.7645	29.8989	-192.761	221.66	-149.095	202.753	-75.8335	-49.7193	-126.288	354.65	-178.226	198.988	-70.1773	110.394	-94.3145	23.9055	-150.358	165.58	-141.841	96.833	-127.661	80.0448
969	6	-98.1622	2.20154	4.23391	49.5887	49.3308	-94.1998	-162.01	-48.8384	186.806	3.01597	55.8562	47.5906	96.864	-130.919	126.628	-90.526	29.821	-192.757	221.663	-149.098	202.757	-75.8371	-49.7229	-126.582	354.792	-178.351	198.531	-69.9761	110.385	-94.3082	23.55	-149.966	166.2	-142.413	96.8389	-127.592	80.0253
970	1	-99.3005	2.20147	4.23451	49.505	49.3333	-94.2238	-162.239	-48.9561	186.025	4.01597	55.586	47.5937	96.9237	-130.974	126.682	-90.5768	29.808	-192.757	221.663	-149.098	202.757	-75.8372	-49.723	-126.783	355.224	-178.758	198.275	-69.8814	110.364	-94.3082	23.55	-149.966	166.2	-142.413	96.8389	-127.592	80.0253
970	2	-99.1379	2.20292	4.23478	49.5587	49.2444	-94.2206	-162.231	-48.9408	186.083	3.94385	55.6043	47.5989	96.8897	-130.95	126.685	-90.5882	29.8541	-192.762	221.662	-149.097	202.757	-75.837	-49.7198	-126.483	354.224	-177.957	198.406	-69.7547	110.374	-94.3082	23.55	-149.966	166.2	-142.413	96.8389	-127.592	80.0253
970	3	-100.255	2.20017	4.23475	49.6519	49.2962	-94.217	-162.213	-48.937	186.133	3.87926	55.6239	47.4188	97.4896	-131.493	126.749	-90.3616	29.7452	-192.749	221.67	-149.104	202.765	-75.8459	-49.7302	-126.618	354.491	-178.326	198.624	-70.0566	110.34	-94.3239	22.8426	-149.144	166.943	-143.108	96.7338	-127.428	80.0133
970	4	-106.813	2.19342	4.23196	49.6846	49.4495	-94.2181	-162.215	-48.9419	186.115	3.9015	55.6183	47.6344	98.4178	-132.811	127.685	-91.6041	30.2988	-193.321	221.692	-149.284	202.648	-75.6158	-49.0531	-126.605	354.478	-178.311	198.637	-70.0455	110.342	-93.7208	24.7779	-151.476	166.585	-142.286	97.1714	-127.682	79.9731
970	5	-112.559	2.19026	4.23118	49.8246	49.4205	-94.2217	-162.193	-48.9886	186.024	4.00676	55.6012	47.4538	98.8802	-133.303	127.542	-91.1767	30.2924	-193.317	221.696	-149.288	202.652	-75.6197	-49.0571	-126.965	353.693	-177.758	198.025	-70.1592	110.275	-93.6958	23.0117	-149.16	168.448	-144.115	96.9514	-127.234	79.8869
970	6	-111.987	2.19009	4.23071	49.7918	49.4595	-94.2217	-162.193	-48.9886	186.024	4.00676	55.6012	47.4538	98.8802	-133.303	127.542	-91.1767	30.2924	-193.317	221.696	-149.288	202.652	-75.6197	-49.0571	-126.965	353.693	-177.758	198.025	-70.1592	110.275	-93.9017	23.722	-150.069	167.675	-143.115	97.8128	-127.913	79.5901
971	1	-113.004	2.18932	4.22989	49.7297	49.3984	-94.2457	-162.423	-49.1057	185.243	5.00676	55.3308	47.4567	98.9304	-133.349	127.588	-91.2205	30.2802	-193.383	221.633	-149.225	202.594	-75.5624	-48.9942	-126.965	353.693	-177.758	198.025	-70.159	110.275	-93.9017	23.722	-150.069	167.675	-143.115	97.8128	-127.913	79.5901
971	2	-112.518	2.18994	4.2301	49.695	49.4864	-94.2391	-162.401	-49.0751	185.373	4.84499	55.3724	47.4586	98.9176	-133.34	127.589	-91.2246	30.2971	-193.383	221.633	-149.225	202.594	-75.5625	-48.9942	-127.226	354.693	-178.606	197.983	-70.3074	110.235	-93.9017	23.722	-150.069	167.675	-143.115	97.8128	-127.913	79.5901
971	3	-111.453	2.19382	4.23134	49.6906	49.4353	-94.2391	-162.401	-49.0751	185.373	4.84499	55.3724	47.4556	98.8525	-133.256	127.534	-91.161	30.2407	-193.261	221.528	-149.047	202.456	-75.4791	-49.0071	-127.226	354.692	-178.605	197.983	-70.3073	110.235	-94.1183	23.2498	-149.44	166.675	-142.322	97.71	-127.913	79.5901
971	4	-109.254	2.19804	4.23449	49.6324	49.4318	-94.2391	-162.401	-49.0751	185.373	4.84499	55.3724	47.5083	98.4256	-132.797	127.442	-91.1678	30.2466	-193.121	221.723	-149.242	202.651	-75.6736	-49.0804	-127.161	354.67	-178.479	198.15	-70.2847	110.231	-94.0686	24.0521	-150.44	166.785	-142.368	97.7099	-127.913	79.5901
971	5	-109.351	2.19834	4.23403	49.6605	49.3807	-94.239	-162.401	-49.0743	185.375	4.84222	55.373	47.5092	98.3949	-132.764	127.424	-91.1538	30.2465	-193.122	221.722	-149.241	202.65	-75.6725	-49.0793	-127.161	354.669	-178.478	198.15	-70.2844	110.231	-94.0321	23.2724	-149.361	166.951	-142.856	96.9646	-127.409	79.8398
971	6	-108.586	2.19814	4.23354	49.6272	49.4262	-94.239	-162.401	-49.0743	185.375	4.84222	55.373	47.5092	98.3949	-132.764	127.424	-91.1538	30.2465	-193.122	221.722	-149.241	202.65	-75.6725	-49.0793	-127.161	354.669	-178.478	198.15	-70.2844	110.231	-94.2531	24.068	-150.355	166.19	-141.856	97.8516	-128.107	79.5277
972	1	-109.749	2.19551	4.23073	49.5611	49.3564	-94.263	-162.631	-49.1916	184.594	5.84222	55.1027	47.5117	98.4376	-132.803	127.465	-91.1916	30.2343	-193.294	221.551	-149.07	202.481	-75.5048	-48.9086	-127.161	354.669	-178.478	198.15	-70.2844	110.231	-94.2531	24.068	-150.355	166.19	-141.856	97.8516	-128.107	79.5277
972	2	-108.934	2.1955	4.2307	49.6234	49.4148	-94.2246	-162.472	-49.0218	185.39	4.84222	55.3632	47.5132	98.4275	-132.796	127.465	-91.1949	30.2477	-193.294	221.554	-149.073	202.485	-75.5082	-48.9091	-127.161	354.669	-178.478	198.15	-70.2844	110.231	-94.2531	24.068	-150.355	166.19	-141.856	97.8516	-128.107	79.5277
972	3	-107.765	2.19584	4.23076	49.6861	49.47	-94.1814	-162.361	-48.8153	186.193	3.84222	55.6167	47.5128	98.4192	-132.785	127.458	-91.1868	30.2405	-193.278	221.54	-149.049	202.466	-75.497	-48.9108	-127.161	354.669	-178.478	198.15	-70.2844	110.231	-94.2761	24.0229	-150.292	166.091	-141.778	97.8403	-128.107	79.5277
972	4	-105.153	2.20478	4.23941	49.6866	49.5511	-94.1814	-162.361	-48.8153	186.193	3.84222	55.6167	47.5128	98.4192	-132.785	127.458	-91.1868	30.2405	-192.832	222.134	-149.643	203.06	-76.0897	-49.1439	-127.109	354.651	-178.377	198.283	-70.2664	110.228	-94.223	24.8233	-151.292	166.217	-141.839	97.8439	-128.107	79.5277
972	5	-104.453	2.20549	4.23757	49.7192	49.4552	-94.1812	-162.36	-48.8138	186.198	3.83631	55.6181	47.517	98.2801	-132.639	127.381	-91.1232	30.2378	-192.834	222.126	-149.635	203.053	-76.0836	-49.1428	-127.106	354.647	-178.374	198.284	-70.2651	110.228	-94.4033	23.5443	-149.488	165.367	-141.56	96.7735	-127.433	79.8079
972	6	-104.273	2.20536	4.23789	49.6695	49.5656	-94.1807	-162.358	-48.8138	186.203	3.82878	55.6205	47.498	98.321	-132.669	127.382	-91.0944	30.2254	-192.834	222.126	-149.636	203.054	-76.0842	-49.1429	-127.468	356.005	-179.535	198.293	-70.5461	110.185	-94.4013	23.4954	-149.438	165.439	-141.625	96.7776	-127.426	79.8031
973	1	-105.122	2.2053	4.23739	49.6078	49.5059	-94.2054	-162.584	-48.9336	185.422	4.82878	55.3507	47.501	98.3721	-132.715	127.429	-91.1393	30.2131	-192.858	222.067	-149.579	203.042	-76.0815	-49.1349	-127.468	356.005	-179.535	198.293	-70.5461	110.185	-94.4013	23.4954	-149.438	165.439	-141.625	96.7776	-127.426	79.8031
973	2	-104.773	2.20706	4.23695	49.6685	49.4022	-94.1988	-162.563	-48.9035	185.548	4.67177	55.3909	47.5137	98.2877	-132.655	127.437	-91.1666	30.3253	-192.944	222.003	-149.507	203.043	-76.0944	-49.1044	-127.148	355.005	-178.758	198.473	-70.4352	110.18	-94.4192	23.41	-149.349	165.262	-141.47	96.775	-127.426	79.8031
973	3	-104.907	2.20709	4.23694	49.716	49.3181	-94.1988	-162.563	-48.9035	185.548	4.67177	55.3909	47.5137	98.2875	-132.655	127.437	-91.1664	30.3251	-192.942	222.001	-149.504	203.041	-76.0929	-49.1046	-126.865	354.005	-177.938	198.559	-70.2918	110.201	-94.4194	23.4096	-149.348	165.262	-141.47	96.7749	-127.426	79.8031
973	4	-105.922	2.20376	4.22701	49.6709	49.2179	-94.1988	-162.563	-48.9035	185.548	4.67177	55.3909	47.5143	98.283	-132.65	127.436	-91.1665	30.3252	-193.276	221.001	-148.506	202.041	-75.1885	-48.9322	-126.863	354.005	-177.935	198.564	-70.2912	110.201	-94.4187	23.4208	-149.362	165.263	-141.47	96.7749	-127.426	79.8031
973	5	-105.678	2.20369	4.22803	49.699	49.3096	-94.1988	-162.563	-48.9035	185.548	4.67177	55.3909	47.5143	98.283	-132.65	127.436	-91.1665	30.3252	-193.053	221.832	-149.506	202.746	-75.7675	-49.0481	-126.894	354.105	-178.017	198.541	-70.2939	110.198	-94.4128	23.3957	-149.327	165.262	-141.469	96.773	-127.418	79.8075
973	6	-105.763	2.20364	4.228	49.7465	49.228	-94.1988	-162.563	-48.9035	185.548	4.67177	55.3909	47.5143	98.283	-132.65	127.436	-91.1665	30.3252	-193.053	221.832	-149.506	202.746	-75.7675	-49.0481	-126.618	353.105	-177.19	198.609	-70.1391	110.22	-94.4129	23.396	-149.328	165.262	-141.469	96.7733	-127.42	79.8065
974	1	-106.706	2.20213	4.22615	49.6803	49.1569	-94.2235	-162.789	-49.0235	184.767	5.67177	55.1211	47.5169	98.3259	-132.688	127.476	-91.2049	30.3132	-193.161	221.663	-149.339	202.597	-75.6222	-48.996	-126.618	353.105	-177.19	198.609	-70.1391	110.22	-94.4129	23.396	-149.328	165.262	-141.469	96.7733	-127.42	79.8065
974	2	-105.568	2.20782	4.2242	49.669	49.2072	-94.1969	-162.684	-48.9073	185.303	4.99769	55.2963	47.5522	98.0923	-132.521	127.497	-91.2801	30.6238	-193.423	221.479	-149.152	202.435	-75.4658	-48.7663	-126.866	354.105	-178.055	198.596	-70.2929	110.168	-94.4622	23.1627	-149.084	164.78	-141.048	96.7659	-127.42	79.8065
974	3	-105.203	2.20796	4.22432	49.6231	49.2964	-94.195	-162.679	-48.8982	185.339	4.95264	55.3077	47.5522	98.0921	-132.521	127.497	-91.28	30.6236	-193.42	221.477	-149.148	202.432	-75.4641	-48.7666	-127.154	355.105	-178.877	198.475	-70.4013	110.142	-94.4626	23.1621	-149.083	164.778	-141.046	96.7657	-127.42	79.8065
974	4	-103.1	2.22512	4.23942	49.6551	49.3885	-94.195	-162.679	-48.8982	185.339	4.95264	55.3077	47.5522	98.0921	-132.521	127.497	-91.28	30.6236	-192.555	222.476	-150.148	203.432	-76.4615	-49.2179	-127.143	355.101	-178.855	198.504	-70.3974	110.141	-94.4529	23.317	-149.276	164.797	-141.053	96.7659	-127.42	79.8065
974	5	-103.539	2.22515	4.23823	49.6302	49.2848	-94.195	-162.679	-48.8982	185.339	4.95264	55.3077	47.5522	98.0921	-132.521	127.497	-91.28	30.6236	-192.775	221.639	-149.148	202.714	-75.8641	-49.1036	-127.087	354.891	-178.682	198.501	-70.3513	110.144	-94.4469	23.2916	-149.241	164.796	-141.052	96.764	-127.416	79.8087
974	6	-104.862	2.22391	4.23893	49.5957	49.3904	-94.195	-162.679	-48.8982	185.339	4.95264	55.3077	47.5522	98.0921	-132.521	127.497	-91.28	30.6236	-192.775	221.639	-149.148	202.714	-75.8641	-49.1036	-127.458	355.891	-179.675	198.339	-70.487	110.113	-94.4469	23.2918	-149.241	164.796	-141.052	96.7642	-127.418	79.8078
975	1	-106.222	2.22089	4.23585	49.5289	49.3195	-94.2199	-162.904	-49.0189	184.558	5.95264	55.038	47.5546	98.132	-132.557	127.535	-91.316	30.6118	-192.958	221.457	-148.967	202.534	-75.684	-48.922	-127.458	355.891	-179.674	198.339	-70.4867	110.113	-94.4469	23.2918	-149.241	164.796	-141.052	96.7642	-127.418	79.8078
975	2	-106.013	2.22209	4.23566	49.5906	49.224	-94.2136	-162.877	-48.9921	184.687	5.79076	55.0803	47.564	98.0699	-132.512	127.541	-91.336	30.6943	-193.019	221.439	-148.946	202.535	-75.6899	-48.9007	-127.141	354.891	-178.892	198.517	-70.3807	110.111	-94.4583	23.2408	-149.187	164.689	-140.959	96.7623	-127.418	79.8078
975	3	-103.41	2.2264	4.23686	49.5609	49.1331	-94.2136	-162.877	-48.9921	184.687	5.79076	55.0803	47.5517	97.7606	-132.113	127.284	-91.0402	30.429	-192.781	221.235	-148.598	202.264	-75.5256	-48.9265	-127.047	354.705	-178.707	198.552	-70.3391	110.118	-94.7078	22.8027	-148.549	163.689	-140.191	96.6365	-127.418	79.8078
975	4	-102.455	2.22837	4.24477	49.5954	49.224	-94.2136	-162.877	-48.9921	184.687	5.79076	55.0803	47.5548	97.7368	-132.088	127.279	-91.0409	30.4295	-192.522	222.194	-149.598	203.075	-76.1905	-49.0628	-127.039	354.702	-178.693	198.571	-70.3365	110.118	-94.7026	22.8897	-148.658	163.698	-140.193	96.6365	-127.418	79.8078
975	5	-101.331	2.22983	4.24367	49.6225	49.0681	-94.2107	-162.876	-48.9748	184.739	5.72712	55.095	47.573	97.1134	-131.433	126.933	-90.7578	30.4105	-192.53	222.164	-149.568	203.047	-76.1676	-49.0585	-127.029	354.692	-178.682	198.579	-70.3285	110.119	-94.8109	21.1608	-146.168	162.526	-139.674	94.6581	-125.872	80.1807
975	6	-100.276	2.22971	4.24321	49.5949	49.102	-94.2107	-162.876	-48.9748	184.739	5.72712	55.095	47.573	97.1134	-131.433	126.933	-90.7578	30.4105	-192.53	222.164	-149.568	203.047	-76.1676	-49.0585	-127.029	354.692	-178.682	198.579	-70.3285	110.119	-95.0292	21.7498	-146.915	161.692	-138.674	95.5095	-126.573	79.9208
976	1	-101.088	2.22901	4.24033	49.523	49.0186	-94.2357	-163.101	-49.0959	183.958	6.72712	54.8254	47.575	97.1469	-131.463	126.967	-90.7888	30.3984	-192.623	221.871	-149.279	202.798	-75.9659	-49.0141	-127.029	354.692	-178.682	198.579	-70.3285	110.119	-95.0292	21.7498	-146.915	161.692	-138.674	95.5095	-126.573	79.9208
976	2	-100.459	2.22895	4.24028	49.5843	49.0759	-94.1994	-162.913	-48.9486	184.749	5.72712	55.0897	47.5768	97.1355	-131.454	126.968	-90.7926	30.4138	-192.623	221.872	-149.279	202.799	-75.9669	-49.0142	-127.029	354.692	-178.682	198.579	-70.3285	110.119	-95.0292	21.7498	-146.915	161.692	-138.674	95.5095	-126.573	79.9208
976	3	-99.5509	2.22889	4.24021	49.646	49.1349	-94.158	-162.783	-48.7576	185.551	4.72712	55.3455	47.5766	97.1299	-131.447	126.963	-90.7873	30.4091	-192.615	221.866	-149.268	202.79	-75.9616	-49.015	-127.029	354.692	-178.682	198.579	-70.3285	110.119	-95.0307	21.7476	-146.912	161.686	-138.67	95.5087	-126.573	79.9208
976	4	-104.872	2.22583	4.24061	49.7025	49.1941	-94.1592	-162.786	-48.7632	185.529	4.75394	55.3388	47.723	98.0538	-132.686	127.853	-91.9283	31.0696	-193.196	221.638	-149.135	202.471	-75.5593	-48.7122	-127.034	354.698	-178.685	198.578	-70.334	110.118	-94.6339	22.4992	-148.104	162.279	-138.89	96.0002	-126.811	79.8862
976	5	-105.525	2.22617	4.24103	49.7235	49.1524	-94.159	-162.786	-48.7619	185.533	4.74935	55.3398	47.7247	98.0024	-132.632	127.824	-91.905	31.0697	-193.193	221.64	-149.137	202.473	-75.5614	-48.7134	-127.033	354.697	-178.684	198.579	-70.3332	110.118	-94.4577	21.8532	-147.297	162.919	-139.72	95.4077	-126.365	80.1375
976	6	-106.166	2.22595	4.241	49.7168	49.183	-94.1593	-162.783	-48.767	185.524	4.75937	55.3385	47.7094	98.0313	-132.663	127.821	-91.8777	31.0693	-193.194	221.64	-149.136	202.472	-75.5609	-48.7131	-127.196	355.161	-179.099	198.6	-70.5358	110.08	-94.4534	21.667	-147.04	163.119	-139.91	95.3665	-126.294	80.1173
977	1	-106.92	2.22605	4.24102	49.6594	49.1303	-94.1847	-163.006	-48.8897	184.742	5.75937	55.0692	47.7144	98.1126	-132.736	127.899	-91.952	31.0457	-193.192	221.642	-149.138	202.474	-75.5625	-48.714	-127.196	355.161	-179.099	198.6	-70.5358	110.08	-94.4534	21.667	-147.04	163.119	-139.91	95.3665	-126.294	80.1173
977	2	-107.014	2.22642	4.24108	49.7123	49.0421	-94.1831	-162.999	-48.8828	184.774	5.71822	55.0799	47.7158	98.1035	-132.729	127.9	-91.9548	31.0578	-193.192	221.642	-149.138	202.474	-75.5626	-48.714	-126.896	354.161	-178.295	198.743	-70.4245	110.093	-94.4559	21.6572	-147.03	163.098	-139.891	95.3661	-126.294	80.1173
977	3	-106.651	2.22657	4.24119	49.663	49.1299	-94.1831	-162.999	-48.8828	184.774	5.71822	55.0799	47.7157	98.1022	-132.727	127.899	-91.9535	31.0566	-193.189	221.639	-149.134	202.471	-75.5605	-48.7144	-127.187	355.161	-179.115	198.608	-70.5226	110.068	-94.4563	21.6565	-147.028	163.097	-139.89	95.3658	-126.294	80.1173
977	4	-104.008	2.23609	4.24892	49.6518	49.1893	-94.1831	-162.999	-48.8828	184.774	5.71822	55.0799	47.7157	98.1022	-132.727	127.899	-91.9535	31.0566	-192.761	222.067	-149.561	202.898	-75.9876	-48.9621	-127.134	355.142	-179.01	198.744	-70.5039	110.065	-94.4128	22.4594	-148.028	163.155	-139.89	95.3613	-126.294	80.1173
977	5	-104.204	2.23603	4.2489	49.6992	49.106	-94.1831	-162.999	-48.8828	184.774	5.71822	55.0799	47.7157	98.1022	-132.727	127.899	-91.9535	31.0566	-192.761	222.067	-149.561	202.898	-75.9876	-48.9621	-126.857	354.142	-178.192	198.788	-70.3302	110.082	-94.4022	22.4158	-147.968	163.156	-139.89	95.3598	-126.282	80.1236
977	6	-103.255	2.23587	4.24841	49.6708	49.1453	-94.1831	-162.999	-48.8828	184.774	5.71822	55.0799	47.7157	98.1022	-132.727	127.899	-91.9535	31.0566	-192.761	222.067	-149.561	202.898	-75.9876	-48.9621	-126.857	354.142	-178.192	198.788	-70.3302	110.082	-94.625	23.0818	-148.803	162.345	-138.89	96.2286	-126.988	79.8454
978	1	-104.316	2.23471	4.24581	49.5968	49.0676	-94.2086	-163.221	-49.0055	183.992	6.71822	54.8107	47.7177	98.1332	-132.755	127.93	-91.9829	31.0455	-192.868	221.795	-149.292	202.649	-75.7447	-48.91	-126.873	354.19	-178.229	198.774	-70.3287	110.08	-94.625	23.0818	-148.803	162.345	-138.89	96.2286	-126.988	79.8454
978	2	-103.764	2.236	4.2459	49.5616	49.1552	-94.2011	-163.182	-48.9758	184.154	6.51405	54.8647	47.7244	98.0888	-132.723	127.934	-91.9969	31.1043	-192.898	221.786	-149.283	202.648	-75.7443	-48.8892	-127.15	355.19	-179.061	198.685	-70.4542	110.049	-94.6316	23.0572	-148.776	162.29	-138.843	96.2271	-126.988	79.8454
978	3	-103.934	2.23605	4.2459	49.6092	49.0698	-94.2011	-163.182	-48.9758	184.154	6.51405	54.8647	47.7244	98.088	-132.722	127.934	-91.9962	31.1037	-192.895	221.784	-149.278	202.644	-75.7423	-48.8895	-126.865	354.19	-178.244	198.78	-70.3152	110.068	-94.6318	23.057	-148.776	162.289	-138.843	96.2271	-126.988	79.8454
978	4	-105.6	2.22754	4.24127	49.6061	49.0675	-94.2018	-163.185	-48.9784	184.142	6.52929	54.8608	47.7675	98.2678	-132.983	128.108	-92.2323	31.2088	-193.367	221.47	-148.952	202.236	-75.3185	-48.5335	-126.861	354.182	-178.235	198.785	-70.3139	110.068	-94.535	23.3944	-149.17	161.979	-138.475	96.2991	-127.044	79.8392
978	5	-104.82	2.22901	4.24442	49.5718	49.1836	-94.2018	-163.185	-48.9784	184.142	6.52929	54.8608	47.7675	98.2678	-132.983	128.108	-92.2323	31.2088	-193.251	221.772	-149.254	202.539	-75.6206	-48.5937	-127.164	355.182	-179.052	198.581	-70.3614	110.038	-94.5036	23.2635	-148.99	161.987	-138.482	96.2911	-126.98	79.8715
978	6	-104.394	2.22908	4.24451	49.5227	49.2741	-94.2018	-163.185	-48.9784	184.142	6.52929	54.8608	47.7675	98.2678	-132.983	128.108	-92.2323	31.2088	-193.251	221.772	-149.254	202.539	-75.6206	-48.5937	-127.462	356.182	-179.865	198.428	-70.448	110.013	-94.5039	23.2643	-148.991	161.986	-138.481	96.2921	-126.984	79.8702
979	1	-104.864	2.22935	4.24466	49.4685	49.2127	-94.2274	-163.407	-49.1012	183.36	7.52929	54.5915	47.7704	98.3086	-133.018	128.151	-92.2728	31.1901	-193.246	221.777	-149.26	202.545	-75.6259	-48.599	-127.436	356.062	-179.763	198.404	-70.4019	110.013	-94.5039	23.2643	-148.991	161.986	-138.481	96.2921	-126.984	79.8702
979	2	-104.521	2.23025	4.24483	49.5475	49.1416	-94.2121	-163.311	-49.0454	183.71	7.0853	54.7106	47.7743	98.2821	-132.999	128.154	-92.281	31.2251	-193.245	221.778	-149.26	202.545	-75.6265	-48.5996	-127.115	355.062	-178.986	198.592	-70.2971	110.008	-94.5039	23.2643	-148.991	161.986	-138.481	96.2921	-126.984	79.8702
979	3	-104.722	2.23028	4.24482	49.5971	49.0575	-94.2111	-163.307	-49.0409	183.731	7.05795	54.7177	47.7743	98.2817	-132.999	128.153	-92.2806	31.2247	-193.243	221.776	-149.257	202.543	-75.625	-48.5998	-126.829	354.062	-178.169	198.69	-70.1628	110.028	-94.504	23.2642	-148.99	161.985	-138.481	96.2921	-126.984	79.8702
979	4	-98.708	2.23746	4.2456	49.5666	48.9778	-94.2088	-163.301	-49.0311	183.772	7.00742	54.7303	47.7563	97.5863	-132.179	127.725	-91.8516	31.0836	-192.874	222.076	-149.559	202.842	-75.9398	-48.9824	-126.779	354.065	-178.075	198.835	-70.1454	110.024	-94.9809	22.6681	-148.228	162.387	-139.242	95.8105	-126.771	79.8975
979	5	-100.224	2.23242	4.23562	49.521	48.8812	-94.2088	-163.301	-49.0311	183.772	7.00742	54.7303	47.7563	97.5863	-132.179	127.725	-91.8516	31.0836	-193.277	221.076	-148.56	201.846	-74.9411	-48.7731	-126.792	354.107	-178.11	198.826	-70.1476	110.023	-94.978	22.6567	-148.212	162.387	-139.243	95.81	-126.768	79.8988
979	6	-100.331	2.23238	4.2356	49.5689	48.7985	-94.2088	-163.301	-49.0311	183.772	7.00742	54.7303	47.7563	97.5863	-132.179	127.725	-91.8516	31.0836	-193.277	221.076	-148.56	201.846	-74.9411	-48.7731	-126.514	353.107	-177.284	198.898	-69.9951	110.045	-94.978	22.6568	-148.212	162.387	-139.242	95.8101	-126.77	79.8978
980	1	-100.715	2.23245	4.2358	49.5148	48.7605	-94.2344	-163.523	-49.154	182.99	8.00742	54.4611	47.7584	97.6153	-132.203	127.757	-91.8812	31.0677	-193.242	221.22	-148.735	201.978	-75.0518	-48.7931	-126.521	353.126	-177.299	198.892	-69.9938	110.044	-94.978	22.6568	-148.212	162.387	-139.242	95.8101	-126.77	79.8978
980	2	-100.106	2.23269	4.23582	49.5614	48.8379	-94.2015	-163.294	-49.0398	183.776	7.00742	54.7312	47.7624	97.5888	-132.185	127.76	-91.8895	31.1029	-193.251	221.219	-148.732	201.985	-75.0593	-48.7905	-126.595	353.422	-177.555	198.884	-70.0362	110.029	-94.978	22.6568	-148.212	162.387	-139.242	95.8101	-126.77	79.8978
980	3	-99.6879	2.23296	4.23596	49.5107	48.9262	-94.2015	-163.294	-49.0398	183.776	7.00742	54.7312	47.7623	97.5878	-132.183	127.759	-91.8887	31.1021	-193.245	221.214	-148.724	201.979	-75.0554	-48.7911	-126.887	354.422	-178.377	198.733	-70.1145	109.999	-94.9783	22.6564	-148.212	162.386	-139.242	95.81	-126.77	79.8978
980	4	-99.3199	2.23302	4.23703	49.542	49.0106	-94.2015	-163.294	-49.0398	183.776	7.00742	54.7312	47.7629	97.5831	-132.178	127.758	-91.8888	31.1022	-193.021	222.045	-149.724	202.681	-75.6302	-48.9093	-126.884	354.421	-178.371	198.742	-70.1133	109.998	-94.9762	22.6908	-148.255	162.389	-139.242	95.81	-126.77	79.8978
980	5	-105.228	2.22922	4.24012	49.5752	49.1722	-94.2042	-163.285	-49.0733	183.701	7.09775	54.7136	47.6569	98.2732	-132.895	127.925	-91.8876	31.1295	-193.014	222.061	-149.74	202.697	-75.6464	-48.9128	-127.568	355.459	-179.403	198.417	-70.3455	109.938	-94.6801	21.7033	-147.832	163.141	-139.352	97.1733	-127.472	79.6023
980	6	-104.778	2.22929	4.24021	49.5255	49.2649	-94.2042	-163.285	-49.0733	183.701	7.09775	54.7136	47.6569	98.2732	-132.895	127.925	-91.8876	31.1295	-193.014	222.061	-149.74	202.697	-75.6464	-48.9128	-127.872	356.459	-180.212	198.241	-70.4136	109.914	-94.6805	21.7044	-147.833	163.14	-139.35	97.1748	-127.477	79.6004
981	1	-105.929	2.22724	4.23607	49.448	49.1683	-94.2299	-163.508	-49.1956	182.918	8.09775	54.4443	47.6583	98.2931	-132.912	127.947	-91.9077	31.1184	-193.189	221.641	-149.321	202.291	-75.2435	-48.8255	-127.872	356.459	-180.212	198.241	-70.4136	109.914	-94.6805	21.7044	-147.833	163.14	-139.35	97.1748	-127.477	79.6004
981	2	-105.327	2.22884	4.23628	49.5513	49.1093	-94.2031	-163.318	-49.1038	183.563	7.27783	54.666	47.6661	98.2413	-132.874	127.951	-91.9239	31.1867	-193.194	221.642	-149.322	202.294	-75.2469	-48.824	-127.541	355.459	-179.447	198.455	-70.3191	109.901	-94.6938	21.6518	-147.776	163.025	-139.251	97.1724	-127.477	79.6004
981	3	-105.466	2.22893	4.23629	49.5987	49.0233	-94.2031	-163.318	-49.1038	183.563	7.27783	54.666	47.6661	98.2411	-132.874	127.951	-91.9237	31.1865	-193.191	221.639	-149.317	202.29	-75.2445	-48.8244	-127.254	354.459	-178.632	198.548	-70.1768	109.918	-94.6939	21.6516	-147.776	163.025	-139.25	97.1723	-127.477	79.6004
981	4	-102.819	2.23958	4.24472	49.5894	49.0875	-94.2031	-163.318	-49.1038	183.563	7.27783	54.666	47.6661	98.2411	-132.874	127.951	-91.9237	31.1865	-192.71	222.118	-149.796	202.769	-75.7225	-49.0759	-127.201	354.441	-178.527	198.686	-70.1582	109.915	-94.6501	22.4531	-148.776	163.067	-139.235	97.1671	-127.477	79.6004
981	5	-104.383	2.23555	4.23471	49.538	49.0131	-94.2031	-163.318	-49.1038	183.563	7.27783	54.666	47.6661	98.2411	-132.874	127.951	-91.9237	31.1865	-193.038	221.118	-148.798	201.775	-74.8417	-48.9057	-127.317	354.649	-178.735	198.617	-70.1844	109.905	-94.6458	22.4359	-148.752	163.067	-139.235	97.1656	-127.475	79.6017
981	6	-103.345	2.23544	4.23426	49.5142	49.0507	-94.2031	-163.318	-49.1038	183.563	7.27783	54.666	47.6661	98.2411	-132.874	127.951	-91.9237	31.1865	-193.038	221.118	-148.798	201.775	-74.8417	-48.9057	-127.317	354.649	-178.735	198.617	-70.1844	109.905	-94.8578	23.0183	-149.501	162.243	-138.235	98.0192	-128.174	79.3386
982	1	-108.245	2.23714	4.23697	49.4972	49.0835	-94.2196	-163.421	-49.2508	182.94	8.05227	54.4802	47.5656	98.2638	-132.896	128.035	-91.8475	31.1946	-193.021	221.188	-148.883	201.84	-74.8955	-48.9154	-127.935	357.015	-181.131	199.546	-72.185	109.568	-94.8273	21.771	-147.445	163.712	-139.521	97.3067	-127.113	78.9719
982	2	-107.873	2.2387	4.2372	49.5895	49.0049	-94.1978	-163.267	-49.1745	183.466	7.38246	54.6612	47.5784	98.1793	-132.835	128.042	-91.8741	31.3062	-193.105	221.114	-148.783	201.837	-74.9051	-48.8854	-127.592	356.015	-180.379	199.801	-72.1137	109.548	-94.8273	21.771	-147.445	163.712	-139.521	97.3067	-127.113	78.9719
982	3	-108.116	2.23884	4.23724	49.6378	48.9151	-94.1978	-163.267	-49.1745	183.466	7.38246	54.6612	47.5784	98.1789	-132.834	128.041	-91.8737	31.3058	-193.1	221.11	-148.776	201.832	-74.9019	-48.8859	-127.296	355.015	-179.572	199.93	-71.9935	109.561	-94.8274	21.7708	-147.444	163.712	-139.521	97.3067	-127.113	78.9719
982	4	-107.585	2.23893	4.23831	49.6676	48.9989	-94.1978	-163.267	-49.1745	183.466	7.38246	54.6612	47.58	98.1664	-132.821	128.039	-91.874	31.3061	-192.876	221.941	-149.776	202.532	-75.4756	-49.004	-127.291	355.013	-179.563	199.943	-71.9917	109.56	-94.8248	21.8207	-147.507	163.712	-139.518	97.3064	-127.113	78.9719
982	5	-109.543	2.23043	4.22686	49.627	48.9028	-94.1978	-163.267	-49.1745	183.466	7.38246	54.6612	47.58	98.1664	-132.821	128.039	-91.874	31.3061	-193.405	220.941	-148.777	201.536	-74.4778	-48.7291	-127.292	355.014	-179.564	199.941	-71.9928	109.559	-94.8222	21.8108	-147.493	163.712	-139.518	97.3054	-127.111	78.9731
982	6	-108.033	2.21852	4.22571	49.5587	48.8478	-94.2148	-163.329	-49.1517	183.467	7.42261	54.6061	47.8548	98.3661	-132.605	129.099	-93.3445	30.8917	-193.412	220.916	-148.748	201.518	-74.4634	-48.7257	-126.176	353.611	-178.24	201.006	-70.9696	110.56	-94.9259	24.4953	-151.8	161.388	-136.841	97.9185	-128.051	79.3028
983	1	-108.361	2.2186	4.22587	49.5025	48.8087	-94.2406	-163.552	-49.2733	182.684	8.42261	54.3371	47.8567	98.392	-132.627	129.129	-93.3714	30.8751	-193.385	221.029	-148.885	201.622	-74.5499	-48.7412	-126.189	353.65	-178.271	200.996	-70.9685	110.558	-94.9259	24.4953	-151.8	161.388	-136.841	97.9185	-128.051	79.3028
983	2	-107.872	2.21868	4.22585	49.5538	48.8777	-94.2087	-163.31	-49.1695	183.469	7.42261	54.6086	47.8602	98.3683	-132.61	129.13	-93.3784	30.9064	-193.391	221.033	-148.888	201.631	-74.559	-48.7397	-126.235	353.823	-178.417	200.979	-70.9854	110.551	-94.9259	24.4953	-151.8	161.388	-136.841	97.9185	-128.051	79.3028
983	3	-107.312	2.21894	4.22598	49.5014	48.9693	-94.2087	-163.31	-49.1695	183.469	7.42261	54.6086	47.8601	98.3669	-132.608	129.129	-93.3771	30.9053	-193.385	221.028	-148.879	201.625	-74.5551	-48.7403	-126.538	354.823	-179.231	200.786	-71.0353	110.525	-94.9274	24.4933	-151.797	161.383	-136.837	97.9177	-128.051	79.3028
983	4	-106.851	2.21898	4.22705	49.5324	49.0543	-94.2087	-163.31	-49.1695	183.469	7.42261	54.6086	47.8601	98.3669	-132.608	129.129	-93.3771	30.9053	-193.161	221.859	-149.879	202.324	-75.1271	-48.8586	-126.534	354.821	-179.222	200.797	-71.0337	110.524	-94.9235	24.5426	-151.859	161.392	-136.843	97.9184	-128.051	79.3028
983	5	-113.294	2.2106	4.22266	49.5854	49.1065	-94.2119	-163.32	-49.1855	183.402	7.50484	54.5882	47.8699	99.6004	-134.112	129.759	-94.0277	31.3785	-193.939	220.767	-148.768	201.249	-74.0657	-48.4542	-126.695	354.98	-179.382	200.675	-71.0783	110.509	-94.3902	25.1226	-152.95	162.48	-137.429	98.647	-128.418	79.2409
983	6	-115.576	2.2101	4.22213	49.6042	49.0891	-94.2119	-163.302	-49.2059	183.378	7.5294	54.5889	47.8442	99.6511	-134.175	129.744	-93.9714	31.387	-193.94	220.764	-148.765	201.247	-74.064	-48.4539	-126.8	354.674	-179.093	200.35	-71.0147	110.493	-94.394	24.7247	-152.334	162.847	-137.794	98.497	-128.227	79.1954
984	1	-118.46	2.20811	4.22291	49.5312	49.1805	-94.2284	-163.446	-49.2834	182.875	8.17167	54.4159	47.8448	99.6602	-134.183	129.754	-93.9808	31.381	-193.932	220.799	-148.808	201.28	-74.0913	-48.4586	-127.325	355.673	-180.093	200.045	-71.1367	110.453	-94.394	24.7247	-152.334	162.847	-137.794	98.497	-128.227	79.1954
984	2	-118.669	2.2085	4.22299	49.5907	49.0924	-94.2245	-163.417	-49.2703	182.97	8.05128	54.4485	47.8467	99.6472	-134.173	129.755	-93.9845	31.3979	-193.934	220.802	-148.811	201.285	-74.0961	-48.4581	-127.01	354.673	-179.303	200.243	-71.0599	110.459	-94.394	24.7247	-152.334	162.847	-137.794	98.497	-128.227	79.1954
984	3	-118.532	2.20683	4.22223	49.6863	49.1347	-94.2057	-163.179	-49.4094	183.095	7.85413	54.5543	47.6471	100.293	-134.744	129.825	-93.722	31.2721	-193.94	220.77	-148.771	201.257	-74.0739	-48.4536	-126.997	354.73	-179.409	200.233	-71.0341	110.458	-94.4037	23.8976	-151.38	163.943	-138.795	98.4194	-128.037	79.1573
984	4	-118.097	2.20692	4.22328	49.7146	49.2164	-94.2057	-163.179	-49.4094	183.095	7.85413	54.5543	47.6491	100.276	-134.726	129.821	-93.722	31.2723	-193.716	221.6	-149.771	201.951	-74.6399	-48.5729	-126.992	354.728	-179.399	200.247	-71.0321	110.457	-94.4	23.9489	-151.444	163.953	-138.801	98.4197	-128.037	79.1573
984	5	-119.433	2.20564	4.22416	49.6741	49.3385	-94.2057	-163.179	-49.4094	183.095	7.85413	54.5543	47.6491	100.276	-134.726	129.821	-93.722	31.2723	-193.716	221.6	-149.771	201.951	-74.6399	-48.5729	-127.42	355.728	-180.395	199.794	-70.9493	110.411	-94.3717	23.8269	-151.27	163.953	-138.806	98.4048	-128.01	79.1713
984	6	-118.822	2.20569	4.22423	49.6231	49.4341	-94.2057	-163.179	-49.4094	183.095	7.85413	54.5543	47.6491	100.276	-134.726	129.821	-93.722	31.2723	-193.716	221.6	-149.771	201.951	-74.6399	-48.5729	-127.732	356.728	-181.196	199.581	-70.9936	110.392	-94.3733	23.8287	-151.274	163.944	-138.796	98.4124	-128.019	79.1687
985	1	-119.281	2.20605	4.22438	49.582	49.3477	-94.2318	-163.407	-49.527	182.313	8.85413	54.2841	47.6501	100.293	-134.74	129.84	-93.7386	31.2595	-193.712	221.603	-149.774	201.954	-74.6432	-48.575	-127.625	356.343	-180.884	199.602	-70.9198	110.392	-94.3733	23.8287	-151.274	163.944	-138.796	98.4124	-128.019	79.1687
985	2	-119.37	2.20702	4.22453	49.652	49.2603	-94.2236	-163.338	-49.5016	182.525	8.58381	54.3579	47.6539	100.266	-134.721	129.842	-93.7462	31.2937	-193.712	221.604	-149.774	201.955	-74.6435	-48.5752	-127.295	355.343	-180.112	199.837	-70.8557	110.386	-94.3812	23.7964	-151.239	163.874	-138.735	98.4109	-128.019	79.1687
985	3	-118.827	2.20703	4.22449	49.7107	49.3142	-94.189	-163.149	-49.3588	183.318	7.58381	54.6216	47.6537	100.262	-134.715	129.838	-93.7419	31.29	-193.698	221.592	-149.754	201.939	-74.6344	-48.5768	-127.294	355.342	-180.111	199.838	-70.8556	110.386	-94.3901	23.7819	-151.218	163.84	-138.708	98.4065	-128.019	79.1687
985	4	-111.927	2.20399	4.22635	49.6979	49.4141	-94.1862	-163.137	-49.3511	183.368	7.52137	54.6385	47.2178	99.982	-133.991	128.832	-92.0478	30.4327	-193.097	222.27	-150.437	202.602	-75.2819	-48.9153	-127.236	355.311	-179.997	199.972	-70.8352	110.383	-94.5066	23.9158	-151.347	163.831	-138.794	98.1229	-127.826	79.1913
985	5	-112.311	2.20408	4.2252	49.6644	49.3283	-94.1862	-163.137	-49.3511	183.368	7.52137	54.6385	47.2178	99.982	-133.991	128.832	-92.0478	30.4327	-193.315	221.433	-149.437	201.886	-74.6874	-48.8018	-127.236	355.311	-179.997	199.972	-70.8352	110.383	-94.5041	23.9051	-151.332	163.831	-138.794	98.1217	-127.823	79.1927
985	6	-111.73	2.2041	4.22485	49.654	49.3438	-94.1862	-163.137	-49.3511	183.368	7.52137	54.6385	47.2178	99.982	-133.991	128.832	-92.0478	30.4327	-193.315	221.433	-149.437	201.886	-74.6874	-48.8018	-127.236	355.311	-179.997	199.972	-70.8352	110.383	-94.6586	24.0482	-151.626	162.918	-137.794	98.8819	-128.468	79.0186
986	1	-112.163	2.20424	4.22497	49.5967	49.2921	-94.2125	-163.364	-49.4691	182.586	8.52137	54.3684	47.2197	100.017	-134.021	128.869	-92.0804	30.4109	-193.31	221.446	-149.45	201.899	-74.7007	-48.8046	-127.236	355.311	-179.996	199.972	-70.8352	110.383	-94.6586	24.0482	-151.626	162.918	-137.794	98.8819	-128.468	79.0186
986	2	-111.767	2.20426	4.22415	49.6535	49.3339	-94.1809	-163.122	-49.3657	183.371	7.52137	54.6396	47.2322	99.9356	-133.962	128.874	-92.1054	30.5175	-193.422	221.393	-149.39	201.905	-74.7204	-48.7649	-127.236	355.31	-179.996	199.972	-70.8352	110.383	-94.6586	24.0482	-151.626	162.918	-137.794	98.8819	-128.468	79.0186
986	3	-110.297	2.20868	4.2255	49.6557	49.2841	-94.1809	-163.122	-49.3657	183.371	7.52137	54.6396	47.2295	99.8812	-133.892	128.829	-92.0527	30.4718	-193.296	221.286	-149.206	201.765	-74.637	-48.7788	-127.21	355.266	-179.952	199.986	-70.8278	110.384	-94.9228	23.6506	-151.022	161.918	-137.033	98.7531	-128.468	79.0186
986	4	-109.329	2.211	4.23537	49.6943	49.3798	-94.1809	-163.122	-49.3657	183.371	7.52137	54.6396	47.2295	99.8812	-133.892	128.829	-92.0527	30.4718	-193.029	222.284	-150.206	202.611	-75.3317	-48.9191	-127.203	355.263	-179.939	200.003	-70.8254	110.384	-94.9167	23.7382	-151.132	161.931	-137.038	98.7536	-128.468	79.0186
986	5	-108.536	2.2116	4.23344	49.6942	49.3266	-94.1791	-163.123	-49.3535	183.404	7.48153	54.6482	47.2347	99.6621	-133.66	128.713	-91.9552	30.4672	-193.032	222.273	-150.194	202.601	-75.3237	-48.9177	-127.199	355.258	-179.933	200.005	-70.8243	110.384	-95.0442	23.5763	-150.281	163.502	-138.99	97.6233	-127.77	79.3213
986	6	-107.738	2.21157	4.23306	49.6788	49.3512	-94.1791	-163.123	-49.3535	183.404	7.48153	54.6482	47.2347	99.6621	-133.66	128.713	-91.9552	30.4672	-193.032	222.273	-150.194	202.601	-75.3237	-48.9177	-127.199	355.258	-179.933	200.005	-70.8243	110.384	-95.2203	23.8931	-150.759	162.626	-137.99	98.4262	-128.439	79.1118
987	1	-108.447	2.21103	4.23009	49.606	49.2643	-94.2055	-163.35	-49.4714	182.622	8.48153	54.3781	47.2357	99.6801	-133.675	128.731	-91.9716	30.4563	-193.13	221.928	-149.843	202.321	-75.0949	-48.8701	-127.199	355.258	-179.933	200.005	-70.8243	110.384	-95.2203	23.8931	-150.759	162.626	-137.99	98.4262	-128.439	79.1118
987	2	-108.034	2.21095	4.23003	49.6651	49.3185	-94.1738	-163.109	-49.367	183.407	7.48153	54.6491	47.2383	99.663	-133.663	128.732	-91.9769	30.4786	-193.13	221.929	-149.844	202.322	-75.0962	-48.87	-127.199	355.257	-179.933	200.005	-70.8243	110.384	-95.2203	23.8931	-150.759	162.626	-137.99	98.4262	-128.439	79.1118
987	3	-107.349	2.21089	4.22997	49.7253	49.3751	-94.1365	-162.945	-49.2049	184.204	6.48153	54.9093	47.2382	99.6615	-133.661	128.731	-91.9754	30.4773	-193.122	221.922	-149.831	202.313	-75.0904	-48.8709	-127.199	355.257	-179.933	200.005	-70.8243	110.384	-95.223	23.8891	-150.753	162.616	-137.982	98.4248	-128.439	79.1118
987	4	-108.05	2.21111	4.2319	49.7058	49.3128	-94.1367	-162.945	-49.2059	184.2	6.48721	54.9078	47.2547	99.7584	-133.791	128.823	-92.0953	30.5455	-193.367	221.244	-148.967	201.698	-74.5645	-48.7414	-127.198	355.258	-179.93	200.01	-70.8239	110.384	-95.1786	23.9787	-150.89	162.686	-138.012	98.4773	-128.465	79.1077
987	5	-108.771	2.21138	4.2323	49.7237	49.2684	-94.1363	-162.946	-49.2035	184.206	6.47934	54.9095	47.256	99.7106	-133.741	128.796	-92.0734	30.5454	-193.367	221.247	-148.97	201.701	-74.5666	-48.7419	-127.197	355.256	-179.929	200.01	-70.8236	110.384	-95.0019	23.3453	-150.098	163.305	-138.833	97.825	-127.966	79.3703
987	6	-107.882	2.21129	4.23187	49.7039	49.3032	-94.1363	-162.946	-49.2035	184.206	6.47934	54.9095	47.256	99.7106	-133.741	128.796	-92.0734	30.5454	-193.367	221.247	-148.97	201.701	-74.5666	-48.7419	-127.197	355.256	-179.929	200.01	-70.8236	110.384	-95.2013	23.8452	-150.766	162.467	-137.833	98.6674	-128.659	79.1226
988	1	-108.412	2.21135	4.23197	49.6488	49.2574	-94.1631	-163.172	-49.3219	183.424	7.47934	54.6396	47.2582	99.7511	-133.776	128.835	-92.1091	30.5283	-193.35	221.323	-149.063	201.777	-74.6309	-48.7522	-127.197	355.256	-179.929	200.01	-70.8236	110.384	-95.2013	23.8452	-150.766	162.467	-137.833	98.6674	-128.659	79.1226
988	2	-107.837	2.21169	4.23171	49.7072	49.3006	-94.1284	-162.961	-49.194	184.213	6.47934	54.9065	47.2704	99.6708	-133.719	128.841	-92.1337	30.6332	-193.457	221.26	-148.978	201.81	-74.6748	-48.7154	-127.197	355.256	-179.929	200.01	-70.8236	110.384	-95.2013	23.8452	-150.766	162.467	-137.833	98.6674	-128.659	79.1226
988	3	-105.874	2.21586	4.23304	49.6903	49.2448	-94.1284	-162.961	-49.194	184.213	6.47934	54.9065	47.2618	99.4865	-133.482	128.688	-91.9562	30.4794	-193.273	221.105	-148.712	201.606	-74.5534	-48.736	-127.195	355.254	-179.926	200.011	-70.8231	110.384	-95.4704	23.4474	-150.153	161.467	-137.076	98.5337	-128.659	79.1226
988	4	-105.454	2.21592	4.23411	49.7211	49.3291	-94.1284	-162.961	-49.194	184.213	6.47934	54.9065	47.2618	99.4865	-133.482	128.688	-91.9562	30.4794	-193.049	221.935	-149.712	202.305	-75.1246	-48.855	-127.19	355.252	-179.917	200.023	-70.8215	110.384	-95.4672	23.4954	-150.213	161.473	-137.078	98.5339	-128.659	79.1226
988	5	-106.387	2.21614	4.2346	49.7416	49.2834	-94.1281	-162.961	-49.1925	184.217	6.47467	54.9076	47.2626	99.4577	-133.452	128.672	-91.9435	30.4792	-193.05	221.934	-149.711	202.304	-75.1237	-48.8543	-127.19	355.251	-179.916	200.023	-70.8213	110.384	-95.2734	22.7848	-149.391	161.915	-137.704	97.8901	-128.141	79.3675
988	6	-105.667	2.21627	4.23492	49.6866	49.3933	-94.127	-162.951	-49.1966	184.227	6.46051	54.9133	47.2469	99.4574	-133.434	128.686	-91.9328	30.4644	-193.05	221.935	-149.711	202.305	-75.124	-48.8545	-127.55	356.506	-180.966	199.896	-70.9778	110.352	-95.2721	22.7457	-149.352	161.942	-137.728	97.8946	-128.134	79.3631
989	1	-106.496	2.21304	4.23198	49.6249	49.3155	-94.1539	-163.178	-49.3152	183.445	7.46051	54.6433	47.2481	99.4795	-133.454	128.707	-91.9521	30.4551	-193.237	221.751	-149.528	202.126	-74.9459	-48.7175	-127.526	356.405	-180.883	199.887	-70.9464	110.351	-95.2721	22.7457	-149.352	161.942	-137.728	97.8946	-128.134	79.3631
989	2	-106.542	2.21389	4.23182	49.6885	49.2212	-94.1477	-163.14	-49.292	183.587	7.28011	54.6915	47.2545	99.4372	-133.424	128.71	-91.9651	30.5105	-193.277	221.734	-149.51	202.115	-74.937	-48.6984	-127.196	355.405	-180.112	200.116	-70.8758	110.344	-95.2761	22.7315	-149.336	161.91	-137.7	97.8938	-128.134	79.3631
989	3	-102.833	2.21877	4.23231	49.7167	49.0738	-94.1477	-163.14	-49.292	183.587	7.28011	54.6915	47.2499	99.3398	-133.299	128.629	-91.8706	30.4292	-193.168	221.64	-149.35	201.992	-74.8637	-48.7108	-126.76	354.405	-179.115	200.355	-70.751	110.366	-95.4436	22.4933	-148.96	161.309	-137.251	97.8092	-128.134	79.3631
989	4	-100.43	2.22652	4.24314	49.7335	49.1625	-94.1477	-163.14	-49.292	183.587	7.28011	54.6915	47.2709	99.1725	-133.119	128.591	-91.8724	30.4321	-192.684	222.639	-150.35	202.991	-75.859	-48.964	-126.734	354.396	-179.063	200.421	-70.7416	110.365	-95.4241	22.8018	-149.346	161.339	-137.257	97.8095	-128.134	79.3631
989	5	-100.869	2.22656	4.24197	49.699	49.0761	-94.1477	-163.14	-49.292	183.587	7.28011	54.6915	47.2709	99.1725	-133.119	128.591	-91.8724	30.4321	-192.903	221.802	-149.35	202.272	-75.2617	-48.8499	-126.736	354.403	-179.069	200.419	-70.741	110.365	-95.4203	22.7877	-149.326	161.34	-137.258	97.808	-128.13	79.3648
989	6	-101.141	2.22653	4.24196	49.7487	48.9893	-94.1477	-163.14	-49.292	183.587	7.28011	54.6915	47.2709	99.1725	-133.119	128.591	-91.8724	30.4321	-192.903	221.802	-149.35	202.272	-75.2617	-48.8499	-126.445	353.403	-178.253	200.543	-70.6243	110.381	-95.4203	22.7878	-149.326	161.34	-137.258	97.8081	-128.133	79.3636
990	1	-101.58	2.2268	4.24213	49.6912	48.9366	-94.1746	-163.366	-49.4106	182.805	8.28011	54.4216	47.2729	99.2105	-133.151	128.629	-91.9063	30.4104	-192.893	221.812	-149.36	202.282	-75.2719	-48.8564	-126.445	353.403	-178.253	200.543	-70.6243	110.381	-95.4203	22.7878	-149.326	161.34	-137.258	97.8081	-128.133	79.3636
990	2	-101.226	2.22558	4.23938	49.7353	48.9775	-94.1421	-163.131	-49.3019	183.591	7.28011	54.6917	47.2897	99.1004	-133.073	128.637	-91.9405	30.5553	-193.142	221.652	-149.197	202.148	-75.1444	-48.7015	-126.488	353.561	-178.388	200.529	-70.6395	110.374	-95.4203	22.7878	-149.326	161.34	-137.258	97.8081	-128.133	79.3636
990	3	-100.619	2.22589	4.23953	49.6823	49.0701	-94.1421	-163.131	-49.3019	183.591	7.28011	54.6917	47.2896	99.0993	-133.071	128.636	-91.9395	30.5544	-193.134	221.646	-149.186	202.14	-75.1396	-48.7024	-126.794	354.561	-179.201	200.318	-70.6737	110.346	-95.4211	22.7867	-149.324	161.337	-137.256	97.8077	-128.133	79.3636
990	4	-93.2263	2.23398	4.24559	49.6303	49.1436	-94.1402	-163.13	-49.2875	183.634	7.22822	54.7033	47.3732	98.3259	-132.245	128.351	-91.8021	30.5098	-192.653	222.597	-150.131	203.098	-76.0997	-48.9552	-126.751	354.558	-179.119	200.434	-70.6579	110.343	-96.0363	24.2329	-150.279	160.327	-136.859	96.9297	-127.842	79.4449
990	5	-93.6817	2.23402	4.24442	49.5945	49.0593	-94.1402	-163.13	-49.2875	183.634	7.22822	54.7033	47.3732	98.3259	-132.245	128.351	-91.8021	30.5098	-192.872	221.761	-149.131	202.378	-75.5018	-48.8408	-126.761	354.588	-179.144	200.427	-70.6583	110.342	-96.0323	24.2183	-150.259	160.328	-136.861	96.9285	-127.837	79.4468
990	6	-92.1892	2.23389	4.24395	49.5742	49.1037	-94.1402	-163.13	-49.2875	183.634	7.22822	54.7033	47.3732	98.3259	-132.245	128.351	-91.8021	30.5098	-192.872	221.761	-149.131	202.378	-75.5018	-48.8408	-126.761	354.588	-179.144	200.427	-70.6583	110.342	-96.2539	24.8408	-151.05	159.505	-135.861	97.8095	-128.559	79.1804
991	1	-94.783	2.23402	4.244	49.5163	49.0506	-94.1672	-163.356	-49.406	182.851	8.22822	54.4335	47.375	98.3647	-132.278	128.389	-91.8363	30.4878	-192.869	221.765	-149.135	202.382	-75.5061	-48.8427	-126.761	354.588	-179.144	200.427	-70.6583	110.342	-96.2539	24.8408	-151.05	159.505	-135.861	97.8095	-128.559	79.1804
991	2	-94.9674	2.23369	4.24409	49.4733	49.1448	-94.166	-163.347	-49.4018	182.881	8.19033	54.4437	47.377	98.3518	-132.269	128.39	-91.8404	30.5049	-192.891	221.751	-149.12	202.371	-75.4958	-48.8331	-127.073	355.588	-180.023	200.272	-70.7519	110.314	-96.2539	24.8408	-151.05	159.505	-135.861	97.8095	-128.559	79.1804
991	3	-95.2317	2.23375	4.24411	49.5231	49.055	-94.166	-163.347	-49.4018	182.881	8.19033	54.4437	47.377	98.3517	-132.269	128.39	-91.8403	30.5049	-192.889	221.748	-149.116	202.368	-75.494	-48.8334	-126.775	354.588	-179.215	200.417	-70.6487	110.329	-96.2539	24.8407	-151.05	159.505	-135.861	97.8095	-128.559	79.1804
991	4	-92.301	2.24145	4.25055	49.495	49.0959	-94.166	-163.347	-49.4018	182.881	8.19033	54.4437	47.406	98.1312	-132.032	128.342	-91.8453	30.5093	-192.555	222.167	-149.535	202.787	-75.9119	-49.0079	-126.717	354.567	-179.1	200.565	-70.628	110.326	-96.1956	25.6315	-152.05	159.595	-135.885	97.8206	-128.559	79.1804
991	5	-92.2559	2.24124	4.25086	49.4457	49.1937	-94.166	-163.347	-49.4018	182.881	8.19033	54.4437	47.406	98.1312	-132.032	128.342	-91.8453	30.5093	-192.555	222.167	-149.535	202.787	-75.9119	-49.0079	-127.055	355.567	-179.947	200.266	-70.6144	110.293	-96.1673	25.5272	-151.906	159.608	-135.897	97.8101	-128.507	79.2032
991	6	-91.024	2.2411	4.25038	49.4279	49.2424	-94.166	-163.347	-49.4018	182.881	8.19033	54.4437	47.406	98.1312	-132.032	128.342	-91.8453	30.5093	-192.555	222.167	-149.535	202.787	-75.9119	-49.0079	-127.055	355.567	-179.947	200.266	-70.6144	110.293	-96.3899	26.1691	-152.722	158.792	-134.897	98.7044	-129.237	78.9322
992	1	-92.3122	2.23847	4.24601	49.3509	49.1465	-94.1931	-163.573	-49.5203	182.098	9.19033	54.1738	47.4065	98.1414	-132.04	128.353	-91.8548	30.4992	-192.747	221.749	-149.118	202.378	-75.5038	-48.9113	-127.055	355.567	-179.947	200.266	-70.6144	110.293	-96.3899	26.1691	-152.722	158.792	-134.897	98.7044	-129.237	78.9322
992	2	-92.5044	2.23843	4.24564	49.4071	49.0538	-94.1904	-163.55	-49.5127	182.167	9.10172	54.1981	47.4096	98.1211	-132.026	128.355	-91.8612	30.5262	-192.784	221.722	-149.091	202.356	-75.4836	-48.8951	-126.743	354.567	-179.153	200.451	-70.531	110.301	-96.3899	26.1691	-152.722	158.792	-134.897	98.7044	-129.237	78.9322
992	3	-92.0139	2.23854	4.24573	49.3629	49.1517	-94.1865	-163.527	-49.4971	182.259	8.98634	54.2286	47.4096	98.121	-132.025	128.355	-91.8611	30.5261	-192.781	221.719	-149.086	202.353	-75.4816	-48.8955	-127.045	355.567	-179.964	200.276	-70.6018	110.28	-96.3899	26.169	-152.722	158.791	-134.897	98.7044	-129.237	78.9322
992	4	-89.3681	2.24394	4.2507	49.3408	49.1959	-94.1865	-163.527	-49.4971	182.259	8.98634	54.2286	47.4301	97.9669	-131.86	128.321	-91.865	30.5293	-192.543	222.064	-149.431	202.698	-75.8256	-49.0203	-126.989	355.547	-179.854	200.417	-70.5821	110.276	-96.326	26.9553	-153.722	158.901	-134.937	98.7209	-129.237	78.9322
992	5	-89.4496	2.24393	4.25095	49.3867	49.1088	-94.1865	-163.527	-49.4971	182.259	8.98634	54.2286	47.4301	97.9669	-131.86	128.321	-91.865	30.5293	-192.543	222.064	-149.431	202.698	-75.8256	-49.0203	-126.748	354.547	-179.032	200.267	-70.251	110.268	-96.2458	26.6522	-153.306	158.942	-134.979	98.6843	-129.066	79.007
992	6	-88.6465	2.24447	4.25059	49.4301	49.0136	-94.1865	-163.527	-49.4971	182.259	8.98634	54.2286	47.4301	97.9669	-131.86	128.321	-91.865	30.5293	-192.543	222.064	-149.431	202.698	-75.8256	-49.0203	-126.425	353.547	-178.13	200.411	-70.1291	110.289	-96.2461	26.653	-153.307	158.941	-134.978	98.6854	-129.069	79.006
993	1	-90.2773	2.23675	4.24266	49.3482	48.9031	-94.2136	-163.753	-49.6156	181.476	9.98634	53.9587	47.4302	97.9696	-131.862	128.325	-91.8681	30.5218	-192.968	221.46	-148.829	202.098	-75.2261	-48.8024	-126.425	353.547	-178.13	200.411	-70.1291	110.289	-96.2461	26.653	-153.307	158.941	-134.978	98.6854	-129.069	79.006
993	2	-89.8123	2.237	4.24094	49.3836	48.9593	-94.1859	-163.466	-49.5489	182.256	8.98634	54.2357	47.4456	97.8693	-131.79	128.333	-91.8998	30.6555	-193.12	221.284	-148.638	202.04	-75.1968	-48.7458	-126.516	353.884	-178.416	200.38	-70.1627	110.274	-96.2461	26.653	-153.307	158.941	-134.978	98.6854	-129.069	79.006
993	3	-89.1545	2.23718	4.24104	49.3508	49.0684	-94.1749	-163.402	-49.5046	182.513	8.66219	54.3212	47.4456	97.8691	-131.79	128.333	-91.8996	30.6553	-193.112	221.277	-148.628	202.031	-75.1918	-48.7466	-126.816	354.884	-179.231	200.197	-70.2208	110.247	-96.2463	26.6528	-153.307	158.94	-134.978	98.6853	-129.069	79.006
993	4	-88.7092	2.23727	4.24211	49.3819	49.153	-94.1749	-163.402	-49.5046	182.513	8.66219	54.3212	47.4466	97.8616	-131.782	128.331	-91.8998	30.6555	-192.888	222.108	-149.628	202.734	-75.7671	-48.8651	-126.812	354.883	-179.223	200.208	-70.2194	110.247	-96.2425	26.6963	-153.362	158.948	-134.981	98.6864	-129.069	79.006
993	5	-90.0596	2.23752	4.24313	49.4007	49.1068	-94.1747	-163.403	-49.5027	182.517	8.65704	54.3222	47.4474	97.8406	-131.76	128.321	-91.8914	30.6553	-192.888	222.107	-149.627	202.733	-75.7664	-48.8649	-126.812	354.882	-179.223	200.208	-70.219	110.247	-96.0027	25.8902	-152.654	158.92	-135.121	98.0885	-128.751	79.1866
993	6	-88.6695	2.23732	4.24262	49.3803	49.1671	-94.1747	-163.403	-49.5027	182.517	8.65704	54.3222	47.4474	97.8406	-131.76	128.321	-91.8914	30.6553	-192.888	222.107	-149.627	202.733	-75.7664	-48.8649	-126.812	354.882	-179.223	200.208	-70.219	110.247	-96.2398	26.7106	-153.654	158.182	-134.161	98.9965	-129.481	78.8839
994	1	-89.995	2.2339	4.23646	49.2953	49.052	-94.2018	-163.63	-49.6204	181.734	9.65704	54.0523	47.4476	97.8444	-131.762	128.325	-91.895	30.6494	-193.163	221.498	-149.02	202.134	-75.1681	-48.7264	-126.812	354.882	-179.223	200.208	-70.219	110.247	-96.2398	26.7106	-153.654	158.182	-134.161	98.9965	-129.481	78.8839
994	2	-89.6778	2.23373	4.23504	49.3486	49.0859	-94.1733	-163.353	-49.5452	182.515	8.65704	54.3279	47.4603	97.7611	-131.703	128.332	-91.9214	30.7606	-193.296	221.372	-148.885	202.082	-75.134	-48.676	-126.812	354.882	-179.223	200.208	-70.219	110.247	-96.2398	26.7106	-153.654	158.182	-134.161	98.9965	-129.481	78.8839
994	3	-87.1583	2.23824	4.2365	49.3324	49.0321	-94.1733	-163.353	-49.5452	182.515	8.65704	54.3279	47.453	97.5678	-131.455	128.171	-91.7367	30.597	-193.1	221.205	-148.6	201.862	-75.002	-48.6982	-126.807	354.877	-179.218	200.213	-70.2138	110.251	-96.5422	26.3702	-153.05	157.182	-133.428	98.8375	-129.481	78.8839
994	4	-86.671	2.23831	4.23757	49.3637	49.1176	-94.1733	-163.353	-49.5452	182.515	8.65704	54.3279	47.453	97.5678	-131.455	128.171	-91.7367	30.597	-192.875	222.036	-149.6	202.563	-75.5756	-48.8171	-126.802	354.876	-179.208	200.225	-70.2121	110.251	-96.5376	26.4254	-153.12	157.189	-133.431	98.8387	-129.481	78.8839
994	5	-89.8479	2.23811	4.241	49.3654	49.0954	-94.1727	-163.357	-49.5387	182.526	8.64579	54.3292	47.4552	97.5389	-131.425	128.156	-91.7266	30.5984	-192.876	222.035	-149.599	202.562	-75.5745	-48.8167	-126.793	354.866	-179.199	200.235	-70.2022	110.26	-95.9639	26.0343	-153.052	157.596	-133.72	98.5291	-129.05	79.1141
994	6	-88.5811	2.23789	4.24052	49.3464	49.1565	-94.1727	-163.357	-49.5387	182.526	8.64579	54.3292	47.4552	97.5389	-131.425	128.156	-91.7266	30.5984	-192.876	222.035	-149.599	202.562	-75.5745	-48.8167	-126.793	354.866	-179.199	200.235	-70.2022	110.26	-96.1817	26.8778	-154.052	157.015	-132.92	99.3244	-129.682	78.8283
995	1	-89.7702	2.2308	4.23295	49.2645	49.0465	-94.1999	-163.585	-49.6556	181.743	9.64579	54.0592	47.4553	97.5426	-131.428	128.16	-91.7299	30.593	-193.297	221.435	-149	201.969	-74.9816	-48.602	-126.793	354.866	-179.199	200.235	-70.2022	110.26	-96.1817	26.8778	-154.052	157.015	-132.92	99.3244	-129.682	78.8283
995	2	-96.5353	2.22412	4.2328	49.326	49.2248	-94.2034	-163.56	-49.7089	181.626	9.77691	54.0402	47.3897	98.3961	-132.473	128.153	-91.6097	30.7486	-193.304	221.42	-148.985	201.957	-74.9722	-48.5991	-127.876	356.165	-180.44	199.209	-71.24	109.26	-95.5819	24.767	-151.229	157.298	-132.481	102.366	-131.925	77.8974
995	3	-96.6433	2.22429	4.23285	49.3737	49.1365	-94.2034	-163.56	-49.7089	181.626	9.77691	54.0402	47.3897	98.3961	-132.473	128.153	-91.6096	30.7485	-193.298	221.415	-148.977	201.951	-74.9685	-48.5997	-127.583	355.165	-179.633	199.321	-71.1053	109.271	-95.5819	24.767	-151.229	157.297	-132.481	102.366	-131.925	77.8974
995	4	-95.6397	2.2268	4.24279	49.4107	49.2309	-94.2034	-163.56	-49.7089	181.626	9.77691	54.0402	47.3925	98.3744	-132.449	128.148	-91.6101	30.7489	-193.027	222.413	-149.977	202.81	-75.6739	-48.7426	-127.575	355.162	-179.617	199.341	-71.1025	109.271	-95.5758	24.8607	-151.348	157.301	-132.478	102.367	-131.925	77.8974
995	5	-97.088	2.22457	4.23698	49.3576	49.1922	-94.2034	-163.56	-49.7089	181.626	9.77691	54.0402	47.3925	98.3744	-132.449	128.148	-91.6101	30.7489	-193.271	221.486	-148.977	202.023	-75.0235	-48.6152	-127.808	355.555	-180.007	199.179	-71.1333	109.254	-95.5695	24.8363	-151.314	157.306	-132.483	102.362	-131.921	77.8992
995	6	-97.5231	2.22453	4.23697	49.4093	49.0987	-94.2034	-163.56	-49.7089	181.626	9.77691	54.0402	47.3925	98.3744	-132.449	128.148	-91.6101	30.7489	-193.271	221.486	-148.977	202.023	-75.0235	-48.6152	-127.499	354.555	-179.204	199.374	-71.075	109.274	-95.5686	24.8334	-151.311	157.309	-132.487	102.358	-131.915	77.9014
996	1	-97.208	2.22498	4.23808	49.3466	49.1825	-94.2115	-163.628	-49.7435	181.393	10.0754	53.9595	47.3925	98.3744	-132.449	128.148	-91.61	30.7488	-193.243	221.585	-149.077	202.117	-75.1015	-48.6303	-127.798	355.555	-180.016	199.218	-71.1606	109.252	-95.5686	24.8334	-151.311	157.309	-132.487	102.358	-131.915	77.9014
996	2	-97.3835	2.22528	4.23792	49.4037	49.0913	-94.2086	-163.597	-49.7365	181.477	9.96743	53.9894	47.3956	98.3541	-132.435	128.15	-91.6165	30.7757	-193.265	221.565	-149.055	202.108	-75.0949	-48.6219	-127.486	354.555	-179.222	199.401	-71.0754	109.26	-95.5691	24.8321	-151.309	157.306	-132.484	102.358	-131.915	77.9014
996	3	-96.9806	2.2254	4.23802	49.3532	49.1829	-94.2086	-163.597	-49.7365	181.477	9.96743	53.9894	47.3956	98.3539	-132.435	128.15	-91.6164	30.7756	-193.263	221.563	-149.052	202.106	-75.0935	-48.6221	-127.788	355.555	-180.033	199.228	-71.1486	109.239	-95.5692	24.8321	-151.309	157.305	-132.484	102.358	-131.915	77.9014
996	4	-94.4381	2.22885	4.24392	49.3393	49.2475	-94.2086	-163.597	-49.7365	181.477	9.96743	53.9894	47.4177	98.1818	-132.25	128.113	-91.6201	30.7782	-193.056	222.125	-149.614	202.667	-75.6358	-48.7309	-127.729	355.533	-179.917	199.376	-71.1274	109.236	-95.5179	25.6216	-152.309	157.336	-132.455	102.364	-131.915	77.9014
996	5	-92.3676	2.22986	4.24032	49.2806	49.205	-94.2043	-163.596	-49.711	181.557	9.87153	54.0109	47.4169	97.769	-131.805	127.857	-91.3824	30.7557	-193.071	222.095	-149.585	202.637	-75.6054	-48.7232	-128.045	356.474	-180.667	199.051	-71.0677	109.206	-95.6906	24.3477	-150.338	159.449	-134.937	101.359	-131.215	78.1452
996	6	-93.0364	2.22981	4.24032	49.3342	49.1056	-94.2043	-163.596	-49.711	181.557	9.87153	54.0109	47.4169	97.769	-131.805	127.857	-91.3824	30.7557	-193.071	222.095	-149.585	202.637	-75.6054	-48.7232	-127.722	355.474	-179.873	199.306	-71.0603	109.23	-95.6882	24.3393	-150.328	159.456	-134.946	101.35	-131.201	78.1513
997	1	-95.2096	2.22064	4.22876	49.2372	48.9583	-94.2315	-163.824	-49.8273	180.774	10.8715	53.7406	47.4169	97.7689	-131.805	127.857	-91.3824	30.7557	-193.653	221.111	-148.602	201.654	-74.6218	-48.4254	-127.722	355.474	-179.873	199.306	-71.0603	109.23	-95.6882	24.3393	-150.328	159.456	-134.946	101.35	-131.201	78.1513
997	2	-95.3461	2.22095	4.22882	49.2963	48.8709	-94.2281	-163.782	-49.8212	180.878	10.7369	53.7784	47.4191	97.7549	-131.795	127.858	-91.3869	30.7744	-193.66	221.106	-148.595	201.655	-74.6241	-48.423	-127.412	354.474	-179.077	199.483	-70.9723	109.239	-95.6882	24.3393	-150.328	159.456	-134.946	101.35	-131.201	78.1513
997	3	-94.9555	2.22108	4.22892	49.2456	48.9625	-94.2281	-163.782	-49.8212	180.878	10.7369	53.7784	47.4191	97.7549	-131.795	127.858	-91.3869	30.7744	-193.658	221.104	-148.592	201.653	-74.6226	-48.4233	-127.713	355.474	-179.889	199.313	-71.0464	109.217	-95.6883	24.3393	-150.328	159.456	-134.946	101.35	-131.201	78.1513
997	4	-94.4722	2.22118	4.22999	49.2755	49.0464	-94.2281	-163.782	-49.8212	180.878	10.7369	53.7784	47.4202	97.7466	-131.786	127.857	-91.3871	30.7745	-193.433	221.934	-149.592	202.352	-75.193	-48.5425	-127.707	355.472	-179.878	199.327	-71.0445	109.217	-95.6847	24.3962	-150.4	159.458	-134.943	101.35	-131.201	78.1513
997	5	-98.1415	2.22218	4.23637	49.2111	49.081	-94.2217	-163.996	-49.633	180.981	10.6612	53.745	47.4404	97.4349	-131.475	127.702	-91.2855	30.8089	-193.44	221.927	-149.585	202.345	-75.1857	-48.5352	-127.846	355.881	-180.206	199.174	-71.0122	109.203	-94.8571	24.5899	-151.085	160.392	-135.505	101.433	-131.006	78.3467
997	6	-98.6789	2.22213	4.23636	49.2636	48.985	-94.2217	-163.996	-49.633	180.981	10.6612	53.745	47.4404	97.4349	-131.475	127.702	-91.2855	30.8089	-193.44	221.927	-149.585	202.345	-75.1857	-48.5352	-127.533	354.881	-179.404	199.395	-70.9785	109.225	-94.8559	24.5891	-151.083	160.399	-135.513	101.427	-130.996	78.3492
998	1	-105.675	2.21538	4.23382	49.2541	49.0996	-94.2511	-164.22	-49.7456	180.204	11.6481	53.4796	47.6348	98.3174	-132.718	128.575	-92.4348	31.3197	-194.003	221.956	-149.769	202.233	-74.9633	-47.8728	-127.52	354.869	-179.392	199.405	-70.9726	109.226	-94.2563	26.4636	-153.327	159.858	-134.535	101.886	-131.299	78.3159
998	2	-105.927	2.21497	4.23304	49.2077	49.2135	-94.2456	-164.131	-49.7932	180.258	11.5652	53.5195	47.6012	98.3958	-132.777	128.646	-92.4465	31.3115	-194.016	221.948	-149.76	202.225	-74.9561	-47.8638	-127.959	355.407	-179.71	198.518	-70.5288	109.24	-94.2524	26.2948	-153.133	160.016	-134.68	101.891	-131.261	78.2938
998	3	-106.144	2.21501	4.23305	49.26	49.1291	-94.2438	-164.115	-49.7877	180.308	11.5021	53.5367	47.6012	98.3958	-132.777	128.646	-92.4465	31.3115	-194.012	221.945	-149.755	202.222	-74.9539	-47.8642	-127.668	354.407	-178.898	198.636	-70.4057	109.257	-94.2525	26.2946	-153.133	160.015	-134.68	101.891	-131.261	78.2938
998	4	-109.641	2.21054	4.23185	49.3003	49.2621	-94.2485	-164.141	-49.7967	180.219	11.6126	53.5071	47.7396	99.0222	-133.659	129.268	-93.2649	31.6769	-194.352	222.15	-150.095	202.289	-74.9242	-47.4282	-127.659	354.384	-178.877	198.644	-70.4032	109.257	-93.8381	27.5995	-154.703	159.754	-134.115	102.227	-131.481	78.2704
998	5	-110.614	2.20431	4.22135	49.2704	49.1455	-94.2485	-164.141	-49.7967	180.219	11.6126	53.5071	47.7396	99.0222	-133.659	129.268	-93.2649	31.6769	-194.814	221.15	-149.096	201.299	-73.9338	-47.1881	-127.594	354.142	-178.678	198.647	-70.3542	109.26	-93.8337	27.5768	-154.672	159.757	-134.119	102.222	-131.478	78.2721
998	6	-110.374	2.20436	4.22143	49.2229	49.2297	-94.2485	-164.141	-49.7967	180.219	11.6126	53.5071	47.7396	99.0222	-133.659	129.268	-93.2649	31.6769	-194.814	221.15	-149.096	201.299	-73.9338	-47.1881	-127.877	355.142	-179.498	198.563	-70.5035	109.242	-93.831	27.5774	-154.67	159.774	-134.137	102.208	-131.462	78.2752
999	1	-113.781	2.20437	4.22238	49.1985	49.2577	-94.2758	-164.367	-49.9155	179.436	12.6126	53.2375	47.7396	99.022	-133.659	129.268	-93.2647	31.6769	-194.615	221.963	-150.074	201.961	-74.4756	-47.2972	-127.877	355.142	-179.498	198.563	-70.5035	109.242	-93.831	27.5774	-154.67	159.774	-134.137	102.208	-131.462	78.2752
999	2	-115.987	2.20539	4.21667	49.2138	49.2168	-94.257	-164.002	-49.9268	180.158	11.6706	53.5116	47.8108	99.2478	-134.033	129.588	-93.6908	32.0198	-195.155	220.538	-148.526	200.727	-73.5093	-46.9727	-127.879	355.146	-179.502	198.562	-70.5043	109.242	-93.5332	28.1998	-155.539	159.74	-133.877	102.46	-131.577	78.2598
999	3	-114.846	2.21448	4.22551	49.1575	49.0101	-94.2616	-164.054	-49.9129	180.086	11.7675	53.4777	48.1183	98.2804	-133.239	129.436	-94.1426	32.4296	-195.075	220.579	-148.55	200.742	-73.5329	-46.9955	-127.462	354.124	-178.487	198.745	-70.3446	109.268	-93.4414	28.5399	-156.131	158.858	-132.977	102.633	-131.68	78.247
999	4	-114.585	2.21456	4.22656	49.1866	49.0926	-94.2616	-164.054	-49.9129	180.086	11.7675	53.4777	48.1186	98.2776	-133.236	129.436	-94.1427	32.4296	-194.849	221.408	-149.55	201.433	-74.0934	-47.1168	-127.456	354.122	-178.475	198.761	-70.3425	109.268	-93.436	28.5951	-156.201	158.873	-132.987	102.635	-131.68	78.247
999	5	-114.651	2.21451	4.22654	49.2326	49.0126	-94.2616	-164.054	-49.9129	180.086	11.7675	53.4777	48.1186	98.2776	-133.236	129.436	-94.1427	32.4296	-194.849	221.408	-149.55	201.433	-74.0934	-47.1168	-127.197	353.122	-177.649	198.733	-70.1082	109.278	-93.4227	28.5207	-156.099	158.883	-133	102.619	-131.662	78.2577
999	6	-115.332	2.21438	4.22684	49.2288	49.0014	-94.2616	-164.054	-49.9129	180.086	11.7675	53.4777	48.1186	98.2776	-133.236	129.436	-94.1427	32.4296	-194.849	221.408	-149.55	201.433	-74.0934	-47.1168	-127.197	353.122	-177.649	198.733	-70.1082	109.278	-93.28	28.6048	-156.055	159.855	-134	101.896	-131.025	78.3764
