## Supplemental Data 1 for "Linearised loop kinematics to study pathways between conformations": torsion_step_1_trial6.csv (part 1 of 2)

iteration	mod_step	score	CA_rmsd_start	CA_rmsd_target	torsion_rmsd_start	torsion_rmsd_target	phi_9	psi_9	phi_10	psi_10	phi_11	psi_11	phi_12	psi_12	phi_13	psi_13	phi_14	psi_14	phi_15	psi_15	phi_16	psi_16	phi_17	psi_17	phi_18	psi_18	phi_19	psi_19	phi_20	psi_20	phi_21	psi_21	phi_22	psi_22	phi_23	psi_23	phi_24	psi_24	file
1	1	-407.166	0.00814113	3.82965	0.301416	56.3475	-97.862	-174.262	-61.7668	157.479	66.9944	9.97016	71.7002	16.0815	-67.2787	126.385	-118.32	-16.8122	-159.012	168.213	-161.213	175.025	-63.274	-37.6983	-102.05	171.176	-57.5531	144.664	-65.909	140.753	-78.964	57.8063	-156.239	161.917	-140.008	110.03	-133.506	74.4765
1	2	-407.044	0.0124104	3.8282	0.475795	56.3648	-97.7697	-173.262	-62.5798	157.611	66.7435	10.1687	71.6796	16.0706	-67.2831	126.402	-118.322	-16.5011	-158.796	168.456	-161.533	174.288	-62.7844	-37.6821	-102.274	170.758	-56.987	144.649	-65.9541	140.858	-78.964	57.8063	-156.239	161.917	-140.008	110.03	-133.506	74.4765
1	3	-406.909	0.0141108	3.8295	0.545515	56.2453	-97.6304	-172.262	-63.5188	157.472	66.8187	10.3797	71.6602	16.2255	-67.3222	126.415	-118.26	-16.6716	-158.778	168.494	-161.366	174.244	-62.748	-37.7176	-102.105	171.618	-57.8746	144.514	-65.724	140.756	-79.0175	57.5796	-155.855	161.959	-140.089	109.939	-133.506	74.4765
1	4	-406.812	0.0157762	3.82858	0.610326	56.2299	-97.6304	-172.262	-63.5188	157.472	66.8187	10.3797	71.6602	16.2255	-67.3222	126.415	-118.26	-16.6716	-158.446	168.572	-161.499	173.244	-62.0529	-37.7136	-102.099	171.653	-57.8782	144.478	-65.7211	140.748	-79.0084	57.6412	-155.936	161.848	-139.987	109.941	-133.506	74.4765
1	5	-406.783	0.0172481	3.82849	0.716517	56.347	-97.6304	-172.262	-63.5188	157.472	66.8187	10.3797	71.6602	16.2255	-67.3222	126.415	-118.26	-16.6716	-158.446	168.572	-161.499	173.244	-62.0529	-37.7136	-102.281	170.826	-56.8782	144.971	-66.2883	140.837	-79.0508	57.2563	-155.634	161.86	-139.988	109.852	-133.695	74.4645
1	6	-406.655	0.0189047	3.82869	0.799815	56.2817	-97.6304	-172.262	-63.5188	157.472	66.8187	10.3797	71.6602	16.2255	-67.3222	126.415	-118.26	-16.6716	-158.446	168.572	-161.499	173.244	-62.0529	-37.7136	-102.281	170.826	-56.8782	144.971	-66.2883	140.837	-78.9658	56.3682	-154.634	161.642	-140.092	109.518	-133.491	74.7171
2	1	-406.74	0.0218515	3.82795	0.788738	56.276	-97.6035	-172.297	-63.4149	157.281	66.7241	10.7703	71.5787	16.201	-67.0978	126.281	-118.264	-16.8064	-159.367	168.18	-160.751	174.244	-62.3666	-37.6951	-102.281	170.826	-56.8782	144.971	-66.2883	140.837	-78.9658	56.3682	-154.634	161.642	-140.092	109.518	-133.491	74.7171
2	2	-406.499	0.0275473	3.82609	1.04573	56.2442	-97.5505	-171.682	-63.9064	157.385	66.542	10.894	71.562	16.1918	-67.1017	126.295	-118.266	-16.5506	-159.235	168.342	-160.961	173.789	-62.0648	-37.6855	-102.431	170.542	-56.4941	144.964	-66.3227	140.907	-79.0186	55.731	-153.949	160.642	-139.181	109.463	-133.491	74.7171
2	3	-406.423	0.0277025	3.82732	0.998213	56.1143	-97.5505	-171.682	-63.9064	157.385	66.542	10.894	71.541	16.3547	-67.1463	126.307	-118.201	-16.7248	-159.22	168.372	-160.826	173.754	-62.0365	-37.7144	-102.24	171.509	-57.4941	144.806	-66.0575	140.792	-79.0652	55.5284	-153.603	160.693	-139.268	109.381	-133.491	74.7171
2	4	-406.325	0.0297697	3.82627	1.05434	56.0848	-97.5505	-171.682	-63.9064	157.385	66.542	10.894	71.53	16.3373	-67.2518	126.154	-118.056	-16.6109	-158.886	168.456	-160.965	172.754	-61.3419	-37.7121	-102.23	171.571	-57.5007	144.742	-66.0522	140.779	-79.056	55.5984	-153.693	160.571	-139.156	109.382	-133.491	74.7171
2	5	-405.987	0.033387	3.82454	1.30123	56.2077	-97.5476	-171.648	-63.9426	157.341	66.5856	10.8958	71.5252	16.3952	-67.2929	126.171	-118.071	-16.6286	-158.299	169.205	-161.85	171.739	-60.8387	-37.6184	-102.39	170.836	-56.6124	145.17	-66.5459	140.855	-79.104	55.2041	-153.406	159.954	-138.54	109.748	-133.653	74.712
2	6	-406.037	0.032914	3.8243	1.24571	56.0694	-97.5476	-171.648	-63.9426	157.341	66.5856	10.8958	71.5252	16.3952	-67.2929	126.171	-118.071	-16.6286	-158.299	169.205	-161.85	171.739	-60.8387	-37.6184	-102.169	171.67	-57.6124	144.768	-65.9822	140.747	-79.0987	55.1565	-153.353	159.946	-138.549	109.729	-133.62	74.7504
3	1	-406.115	0.0370504	3.82347	1.18137	56.0607	-97.52	-171.694	-63.8255	157.139	66.4874	11.3071	71.4417	16.3725	-67.062	126.03	-118.074	-16.7705	-159.269	168.783	-161.047	172.739	-61.1244	-37.5947	-102.169	171.67	-57.6124	144.768	-65.9822	140.747	-79.0987	55.1565	-153.353	159.946	-138.549	109.729	-133.62	74.7504
3	2	-405.773	0.0432898	3.82142	1.52235	56.0344	-97.4567	-170.938	-64.4259	157.275	66.252	11.4601	71.4216	16.3611	-67.0668	126.048	-118.077	-16.4596	-159.132	168.974	-161.292	172.258	-60.8075	-37.5847	-102.355	171.327	-57.1445	144.749	-66.0123	140.832	-79.1556	54.5269	-152.667	158.946	-137.642	109.671	-133.62	74.7504
3	3	-405.553	0.0453949	3.82274	1.67471	55.9121	-97.3223	-169.938	-65.355	157.167	66.2897	11.6751	71.3996	16.5332	-67.1127	126.06	-118.007	-16.6459	-159.112	169.013	-161.114	172.215	-60.7734	-37.6229	-102.171	172.273	-58.118	144.61	-65.7694	140.721	-79.1998	54.3308	-152.332	159.002	-137.732	109.592	-133.62	74.7504
3	4	-405.394	0.047316	3.82183	1.75807	55.8985	-97.3223	-169.938	-65.355	157.167	66.2897	11.6751	71.3996	16.5332	-67.1127	126.06	-118.007	-16.6459	-158.779	169.092	-161.247	171.215	-60.0779	-37.6236	-102.163	172.32	-58.1228	144.561	-65.7654	140.711	-79.189	54.4248	-152.449	158.848	-137.591	109.592	-133.62	74.7504
3	5	-405.337	0.0493256	3.82176	1.82272	56.0171	-97.3223	-169.938	-65.355	157.167	66.2897	11.6751	71.3996	16.5332	-67.1127	126.06	-118.007	-16.6459	-158.779	169.092	-161.247	171.215	-60.0779	-37.6236	-102.342	171.494	-57.1228	145.054	-66.3276	140.797	-79.232	54.0438	-152.156	158.878	-137.606	109.502	-133.817	74.742
3	6	-405.371	0.0489202	3.82151	1.80654	55.8799	-97.3223	-169.938	-65.355	157.167	66.2897	11.6751	71.3996	16.5332	-67.1127	126.06	-118.007	-16.6459	-158.779	169.092	-161.247	171.215	-60.0779	-37.6236	-102.122	172.327	-58.1228	144.655	-65.7676	140.691	-79.2267	53.9999	-152.106	158.873	-137.618	109.483	-133.783	74.7802
4	1	-405.397	0.052994	3.8207	1.76812	55.8711	-97.2973	-170.009	-65.2155	156.963	66.1937	12.0837	71.3175	16.5149	-66.8848	125.915	-118.008	-16.7916	-159.756	168.655	-160.425	172.215	-60.3645	-37.5951	-102.122	172.327	-58.1228	144.655	-65.7676	140.691	-79.2267	53.9999	-152.106	158.873	-137.618	109.483	-133.783	74.7802
4	2	-405.155	0.0576557	3.81921	1.96722	55.8962	-97.2193	-169.009	-65.9979	157.176	65.843	12.2884	71.2942	16.5012	-66.8908	125.936	-118.012	-16.4267	-159.572	168.926	-160.771	171.563	-59.9359	-37.5825	-102.386	171.85	-57.4684	144.617	-65.7962	140.81	-79.2267	53.9999	-152.106	158.873	-137.618	109.483	-133.783	74.7802
4	3	-404.878	0.0599807	3.82057	2.14831	55.7732	-97.0972	-168.073	-66.8604	157.095	65.8517	12.4921	71.2719	16.6719	-66.9391	125.946	-117.942	-16.6074	-159.551	168.965	-160.593	171.522	-59.9037	-37.6208	-102.198	172.825	-58.4684	144.482	-65.5559	140.696	-79.2702	53.8056	-151.774	158.93	-137.708	109.404	-133.783	74.7802
4	4	-404.703	0.0619094	3.81966	2.22825	55.7604	-97.0972	-168.073	-66.8604	157.095	65.8517	12.4921	71.2719	16.6719	-66.9391	125.946	-117.942	-16.6074	-159.216	169.05	-160.732	170.522	-59.2086	-37.6236	-102.189	172.878	-58.4737	144.427	-65.5515	140.685	-79.2578	53.9157	-151.911	158.749	-137.542	109.405	-133.783	74.7802
4	5	-404.563	0.063657	3.81993	2.33307	55.9037	-97.0941	-168.034	-66.9028	157.043	65.9039	12.4939	71.2663	16.7375	-66.9859	125.966	-117.957	-16.6271	-159.191	169.103	-160.792	170.501	-59.2068	-37.6184	-102.381	171.98	-57.3855	144.95	-66.1503	140.775	-79.3007	53.5616	-151.662	158.059	-136.861	109.834	-133.979	74.7753
4	6	-404.59	0.0632449	3.81968	2.33129	55.7673	-97.0941	-168.034	-66.9028	157.043	65.9039	12.4939	71.2663	16.7375	-66.9859	125.966	-117.957	-16.6271	-159.191	169.103	-160.792	170.501	-59.2068	-37.6184	-102.163	172.811	-58.3855	144.556	-65.5945	140.671	-79.2952	53.5187	-151.613	158.056	-136.875	109.814	-133.943	74.8137
5	1	-404.564	0.0674345	3.81887	2.2974	55.7579	-97.0714	-168.135	-66.735	156.832	65.8097	12.9069	71.1842	16.7248	-66.7584	125.814	-117.956	-16.7798	-160.187	168.649	-159.944	171.501	-59.4865	-37.5842	-102.163	172.811	-58.3855	144.556	-65.5945	140.671	-79.2952	53.5187	-151.613	158.056	-136.875	109.814	-133.943	74.8137
5	2	-404.098	0.0743129	3.81661	2.62245	55.7378	-97.0157	-167.357	-67.3336	157.025	65.5034	13.068	71.1611	16.7105	-66.7647	125.835	-117.96	-16.4137	-160.041	168.878	-160.234	170.98	-59.1447	-37.5748	-102.386	172.415	-57.8382	144.516	-65.6098	140.769	-79.3562	52.8977	-150.927	157.056	-135.971	109.752	-133.943	74.8137
5	3	-403.936	0.0747009	3.81792	2.65922	55.613	-97.0157	-167.357	-67.3336	157.025	65.5034	13.068	71.138	16.8832	-66.8167	125.844	-117.889	-16.5919	-160.023	168.91	-160.092	170.948	-59.1204	-37.6056	-102.2	173.393	-58.8382	144.391	-65.38	140.657	-79.3978	52.7062	-150.601	157.116	-136.065	109.676	-133.943	74.8137
5	4	-403.748	0.0766634	3.81701	2.73768	55.6013	-97.0157	-167.357	-67.3336	157.025	65.5034	13.068	71.138	16.8832	-66.8167	125.844	-117.889	-16.5919	-159.686	169.002	-160.238	169.948	-58.4259	-37.6103	-102.19	173.449	-58.8437	144.332	-65.3753	140.645	-79.3856	52.8304	-150.751	156.926	-135.89	109.675	-133.943	74.8137
5	5	-403.371	0.0804547	3.81511	2.85145	55.7307	-97.0157	-167.357	-67.3336	157.025	65.5034	13.068	71.138	16.8832	-66.8167	125.844	-117.889	-16.5919	-159.117	169.766	-161.136	169.006	-57.9711	-37.5263	-102.366	172.626	-57.8437	144.823	-65.9322	140.728	-79.4404	52.345	-150.382	156.98	-135.923	109.556	-134.135	74.8083
5	6	-403.389	0.08002	3.81485	2.86331	55.5954	-97.0157	-167.357	-67.3336	157.025	65.5034	13.068	71.138	16.8832	-66.8167	125.844	-117.889	-16.5919	-159.117	169.766	-161.136	169.006	-57.9711	-37.5263	-102.149	173.456	-58.8437	144.432	-65.3804	140.626	-79.4349	52.3056	-150.337	156.979	-135.938	109.537	-134.097	74.8462
6	1	-403.309	0.0844368	3.81401	2.81266	55.5835	-96.9937	-167.471	-67.1558	156.811	65.4133	13.481	71.0582	16.874	-66.5937	125.692	-117.887	-16.7459	-160.117	169.299	-160.269	169.967	-58.217	-37.4879	-102.149	173.456	-58.8437	144.432	-65.3804	140.626	-79.4349	52.3056	-150.337	156.979	-135.938	109.537	-134.097	74.8462
6	2	-403.006	0.0892573	3.8125	2.99963	55.6106	-96.9249	-166.471	-67.9195	157.073	65.0021	13.6895	71.0335	16.8582	-66.601	125.716	-117.891	-16.3493	-159.955	169.583	-160.626	169.384	-57.8382	-37.4775	-102.433	172.959	-58.1535	144.369	-65.3862	140.75	-79.4349	52.3056	-150.337	156.979	-135.938	109.537	-134.097	74.8462
6	3	-402.832	0.089639	3.81381	3.04296	55.4865	-96.9249	-166.471	-67.9195	157.073	65.0021	13.6895	71.0128	17.0124	-66.6469	125.723	-117.826	-16.5095	-159.939	169.613	-160.489	169.357	-57.8172	-37.5074	-102.249	173.941	-59.1535	144.253	-65.166	140.638	-79.4742	52.1241	-150.027	157.038	-136.027	109.465	-134.097	74.8462
6	4	-402.603	0.0917932	3.81289	3.13845	55.4762	-96.9249	-166.471	-67.9195	157.073	65.0021	13.6895	71.0128	17.0124	-66.6469	125.723	-117.826	-16.5095	-159.604	169.698	-160.626	168.357	-57.1213	-37.5151	-102.236	174.012	-59.1605	144.179	-65.1602	140.623	-79.4581	52.2929	-150.231	156.775	-135.788	109.463	-134.097	74.8462
6	5	-402.123	0.0952689	3.81163	3.30557	55.6322	-96.9222	-166.436	-67.9568	157.027	65.0481	13.6911	71.0079	17.0695	-66.6879	125.739	-117.839	-16.5265	-159.078	170.446	-161.5	167.539	-56.7467	-37.4383	-102.424	173.12	-58.0767	144.697	-65.7502	140.709	-79.5112	51.8569	-149.923	156.171	-135.192	109.868	-134.297	74.845
6	6	-402.139	0.094804	3.81136	3.32298	55.4979	-96.9222	-166.436	-67.9568	157.027	65.0481	13.6911	71.0079	17.0695	-66.6879	125.739	-117.839	-16.5265	-159.078	170.446	-161.5	167.539	-56.7467	-37.4383	-102.209	173.949	-59.0767	144.31	-65.203	140.609	-79.5056	51.8187	-149.879	156.172	-135.208	109.848	-134.256	74.883
7	1	-401.974	0.0998218	3.80775	3.28209	55.5626	-96.9096	-166.515	-67.8416	156.895	64.9968	13.9396	70.9711	17.0672	-66.5847	125.666	-117.838	-16.6004	-159.552	170.219	-161.082	167.977	-56.8492	-37.4183	-102.394	172.988	-58.0767	144.019	-65.0014	140.721	-79.5056	51.8187	-149.879	156.172	-135.208	109.848	-134.256	74.883
7	2	-401.599	0.104766	3.80634	3.48042	55.5952	-96.8439	-165.515	-68.5984	157.175	64.5632	14.1496	70.9467	17.051	-66.592	125.69	-117.842	-16.2051	-159.415	170.493	-161.422	167.475	-56.5269	-37.4091	-102.681	172.48	-57.3731	143.963	-65.0178	140.846	-79.5056	51.8187	-149.879	156.172	-135.208	109.848	-134.256	74.883
7	3	-401.455	0.104978	3.80758	3.50578	55.4701	-96.8439	-165.515	-68.5984	157.175	64.5632	14.1496	70.9289	17.1856	-66.6284	125.696	-117.784	-16.3507	-159.4	170.519	-161.293	167.453	-56.5096	-37.4371	-102.494	173.456	-58.3731	143.837	-64.7836	140.732	-79.5413	51.6533	-149.597	156.226	-135.29	109.783	-134.256	74.883
7	4	-401.161	0.107404	3.80664	3.61976	55.4617	-96.8439	-165.515	-68.5984	157.175	64.5632	14.1496	70.9289	17.1856	-66.6284	125.696	-117.784	-16.3507	-159.074	170.584	-161.406	166.453	-55.8101	-37.4479	-102.477	173.55	-58.3828	143.739	-64.7761	140.712	-79.5199	51.8929	-149.884	155.863	-134.96	109.778	-134.256	74.883
7	5	-401.087	0.109068	3.80662	3.64416	55.5805	-96.8439	-165.515	-68.5984	157.175	64.5632	14.1496	70.9289	17.1856	-66.6284	125.696	-117.784	-16.3507	-159.074	170.584	-161.406	166.453	-55.8101	-37.4479	-102.655	172.726	-57.3828	144.22	-65.327	140.796	-79.5607	51.5294	-149.608	155.91	-134.99	109.687	-134.444	74.8792
7	6	-400.822	0.110819	3.80696	3.73463	55.5188	-96.8439	-165.515	-68.5984	157.175	64.5632	14.1496	70.9289	17.1856	-66.6284	125.696	-117.784	-16.3507	-159.074	170.584	-161.406	166.453	-55.8101	-37.4479	-102.655	172.726	-57.3828	144.22	-65.327	140.796	-79.4307	50.6729	-148.608	155.955	-135.39	109.213	-134.12	75.1711
8	1	-400.663	0.115461	3.80606	3.67009	55.5038	-96.8237	-165.663	-68.3926	156.949	64.4837	14.5647	70.8518	17.1845	-66.4132	125.541	-117.781	-16.5093	-160.074	170.121	-160.533	167.34	-55.9946	-37.4014	-102.655	172.726	-57.3828	144.22	-65.327	140.796	-79.4307	50.6729	-148.608	155.955	-135.39	109.213	-134.12	75.1711
8	2	-399.983	0.123065	3.80375	4.02273	55.4988	-96.7651	-164.723	-69.097	157.229	64.0559	14.7637	70.8252	17.1662	-66.4217	125.567	-117.786	-16.0727	-159.951	170.378	-160.851	166.887	-55.704	-37.3937	-102.923	172.244	-56.7179	144.171	-65.3473	140.911	-79.4945	50.061	-147.923	154.955	-134.49	109.148	-134.12	75.1711
8	3	-399.859	0.123227	3.80486	4.03843	55.3732	-96.7651	-164.723	-69.097	157.229	64.0559	14.7637	70.8103	17.2769	-66.4534	125.572	-117.738	-16.1898	-159.937	170.401	-160.737	166.868	-55.6899	-37.4187	-102.735	173.218	-57.7179	144.038	-65.1056	140.797	-79.5231	49.9223	-147.686	155.006	-134.564	109.094	-134.12	75.1711
8	4	-399.555	0.12577	3.80392	4.14241	55.3658	-96.7651	-164.723	-69.097	157.229	64.0559	14.7637	70.8103	17.2769	-66.4534	125.572	-117.738	-16.1898	-159.61	170.472	-160.855	165.868	-54.9904	-37.4315	-102.716	173.325	-57.7293	143.927	-65.097	140.775	-79.5012	50.2044	-148.018	154.586	-134.183	109.085	-134.12	75.1711
8	5	-399.346	0.127468	3.8043	4.24258	55.5121	-96.7626	-164.688	-69.1344	157.181	64.1029	14.7652	70.8052	17.3339	-66.4946	125.587	-117.75	-16.2065	-159.59	170.512	-160.9	165.849	-54.9862	-37.4282	-102.906	172.434	-56.6499	144.434	-65.6787	140.863	-79.5428	49.8814	-147.798	153.985	-133.598	109.511	-134.32	75.1722
8	6	-399.057	0.129314	3.80468	4.33441	55.4511	-96.7626	-164.688	-69.1344	157.181	64.1029	14.7652	70.8052	17.3339	-66.4946	125.587	-117.75	-16.2065	-159.59	170.512	-160.9	165.849	-54.9862	-37.4282	-102.906	172.434	-56.6499	144.434	-65.6787	140.863	-79.3993	49.0277	-146.798	154.089	-134.065	109.005	-133.967	75.4737
9	1	-398.795	0.13394	3.80383	4.27901	55.4363	-96.7434	-164.851	-68.9174	156.951	64.0296	15.176	70.7302	17.3369	-66.2837	125.431	-117.747	-16.3674	-160.59	170.042	-160.021	166.741	-55.1807	-37.3774	-102.906	172.434	-56.6499	144.434	-65.6787	140.863	-79.3993	49.0277	-146.798	154.089	-134.065	109.005	-133.967	75.4737
9	2	-398.404	0.138522	3.80256	4.46657	55.4737	-96.6843	-163.851	-69.6602	157.266	63.5537	15.3894	70.7064	17.32	-66.2917	125.455	-117.751	-15.9744	-160.468	170.312	-160.353	166.282	-54.8859	-37.3703	-103.189	171.919	-55.9429	144.387	-65.7065	140.983	-79.3993	49.0277	-146.798	154.089	-134.065	109.005	-133.967	75.4737
9	3	-398.145	0.139748	3.80369	4.56114	55.3516	-96.6105	-163.219	-70.2279	157.258	63.5029	15.532	70.6929	17.4189	-66.3216	125.458	-117.708	-16.0768	-160.45	170.339	-160.22	166.26	-54.8708	-37.3997	-102.999	172.89	-56.9429	144.246	-65.4554	140.869	-79.4259	48.8938	-146.571	154.14	-134.138	108.954	-133.967	75.4737
9	4	-397.82	0.142344	3.80275	4.65823	55.3451	-96.6105	-163.219	-70.2279	157.258	63.5029	15.532	70.6929	17.4189	-66.3216	125.458	-117.708	-16.0768	-160.121	170.417	-160.345	165.26	-54.1715	-37.4146	-102.978	173.005	-56.9557	144.126	-65.4458	140.845	-79.404	49.2054	-146.933	153.685	-133.725	108.942	-133.967	75.4737
9	5	-397.351	0.145366	3.8015	4.77029	55.4792	-96.6105	-163.219	-70.2279	157.258	63.5029	15.532	70.6929	17.4189	-66.3216	125.458	-117.708	-16.0768	-159.712	170.997	-161.023	164.622	-53.8727	-37.3617	-103.155	172.179	-55.9557	144.604	-65.9913	140.928	-79.4558	48.771	-146.61	153.76	-133.773	108.834	-134.171	75.4706
9	6	-397.426	0.144889	3.80121	4.76136	55.3446	-96.6105	-163.219	-70.2279	157.258	63.5029	15.532	70.6929	17.4189	-66.3216	125.458	-117.708	-16.0768	-159.712	170.997	-161.023	164.622	-53.8727	-37.3617	-102.94	173.011	-56.9557	144.228	-65.4574	140.831	-79.4515	48.7467	-146.581	153.764	-133.787	108.819	-134.133	75.5012
10	1	-397.063	0.149951	3.79793	4.74167	55.415	-96.5998	-163.338	-70.0787	157.111	63.4623	15.7857	70.6559	17.4231	-66.2174	125.378	-117.705	-16.1598	-160.219	170.755	-160.573	165.062	-53.9631	-37.334	-103.131	172.059	-55.9557	143.993	-65.318	140.943	-79.4515	48.7467	-146.581	153.764	-133.787	108.819	-134.133	75.5012
10	2	-396.261	0.157952	3.7957	5.10468	55.424	-96.5456	-162.338	-70.8112	157.454	62.9516	16.0014	70.6281	17.403	-66.227	125.406	-117.711	-15.6966	-160.107	171.023	-160.902	164.643	-53.6977	-37.3274	-103.417	171.531	-55.2331	143.952	-65.3551	141.064	-79.5173	48.1635	-145.916	152.797	-132.921	108.751	-134.133	75.5012
10	3	-396.193	0.158022	3.79668	5.10299	55.2952	-96.5456	-162.338	-70.8112	157.454	62.9516	16.0014	70.6184	17.4755	-66.247	125.409	-117.678	-15.7747	-160.095	171.042	-160.807	164.631	-53.6885	-37.3482	-103.224	172.497	-56.2331	143.803	-65.0926	140.948	-79.5402	48.0459	-145.717	152.844	-132.987	108.706	-134.133	75.5012
10	4	-396.294	0.164118	3.7947	5.21785	55.1889	-96.5456	-162.338	-70.8112	157.454	62.9516	16.0014	70.5403	17.3478	-66.9812	124.409	-116.739	-14.971	-159.805	171.096	-160.9	163.729	-53.0546	-37.3642	-103.17	172.802	-56.2681	143.488	-65.0679	140.885	-79.5164	48.4349	-146.163	152.293	-132.49	108.688	-134.133	75.5012
10	5	-395.711	0.166723	3.79412	5.38814	55.3514	-96.5432	-162.301	-70.8498	157.405	63.0005	16.0028	70.5351	17.4069	-67.024	124.424	-116.751	-14.9884	-159.427	171.656	-161.553	163.171	-52.8055	-37.3162	-103.364	171.911	-55.1918	143.982	-65.6399	140.975	-79.5632	48.0608	-145.91	151.7	-131.911	109.128	-134.337	75.5023
10	6	-395.807	0.166262	3.79382	5.37622	55.2168	-96.5432	-162.301	-70.8498	157.405	63.0005	16.0028	70.5351	17.4069	-67.024	124.424	-116.751	-14.9884	-159.427	171.656	-161.553	163.171	-52.8055	-37.3162	-103.148	172.744	-56.1918	143.612	-65.1125	140.876	-79.5589	48.0385	-145.884	151.705	-131.926	109.113	-134.299	75.5311
11	1	-395.577	0.171085	3.79297	5.30429	55.1992	-96.5267	-162.512	-70.5937	157.16	62.9421	16.4127	70.4601	17.4156	-66.818	124.265	-116.746	-15.1541	-160.427	171.2	-160.682	164.025	-52.9721	-37.258	-103.148	172.744	-56.1918	143.612	-65.1125	140.876	-79.5589	48.0385	-145.884	151.705	-131.926	109.113	-134.299	75.5311
11	2	-395.041	0.176027	3.79167	5.50101	55.2436	-96.4754	-161.512	-71.3191	157.516	62.4143	16.6304	70.4349	17.397	-66.8253	124.294	-116.754	-14.7286	-160.306	171.501	-161.049	163.581	-52.6929	-37.2517	-103.458	172.184	-55.4191	143.551	-65.1335	141.005	-79.5589	48.0385	-145.884	151.705	-131.926	109.113	-134.299	75.5311
11	3	-394.813	0.176794	3.79279	5.57609	55.1256	-96.4182	-160.992	-71.7806	157.528	62.3505	16.7494	70.4193	17.5217	-66.8534	124.3	-116.697	-14.8721	-160.288	171.528	-160.905	163.564	-52.681	-37.2833	-103.267	173.153	-56.4191	143.414	-64.8829	140.89	-79.5829	47.9128	-145.672	151.753	-131.994	109.066	-134.299	75.5311
11	4	-394.388	0.179976	3.79181	5.69134	55.1247	-96.4182	-160.992	-71.7806	157.528	62.3505	16.7494	70.4193	17.5217	-66.8534	124.3	-116.697	-14.8721	-159.965	171.592	-161.012	162.564	-51.978	-37.3035	-103.238	173.318	-56.4378	143.244	-64.8698	140.856	-79.5565	48.3972	-146.22	151.084	-131.392	109.041	-134.299	75.5311
11	5	-394.256	0.181564	3.7918	5.72488	55.2461	-96.4182	-160.992	-71.7806	157.528	62.3505	16.7494	70.4193	17.5217	-66.8534	124.3	-116.697	-14.8721	-159.965	171.592	-161.012	162.564	-51.978	-37.3035	-103.418	172.491	-55.4378	143.709	-65.4055	140.94	-79.5974	48.0517	-145.964	151.16	-131.444	108.953	-134.491	75.5318
11	6	-393.951	0.183237	3.79225	5.79273	55.1844	-96.4182	-160.992	-71.7806	157.528	62.3505	16.7494	70.4193	17.5217	-66.8534	124.3	-116.697	-14.8721	-159.965	171.592	-161.012	162.564	-51.978	-37.3035	-103.418	172.491	-55.4378	143.709	-65.4055	140.94	-79.4323	47.2174	-144.964	151.391	-132.044	108.359	-134.064	75.8437
12	1	-393.538	0.188432	3.78919	5.77561	55.2579	-96.4086	-161.146	-71.5998	157.363	62.3188	17.0141	70.3793	17.5296	-66.744	124.212	-116.694	-14.9643	-160.51	171.34	-160.532	163.031	-52.0736	-37.2692	-103.612	171.544	-54.4378	143.507	-65.3039	141.052	-79.4323	47.2174	-144.964	151.391	-132.044	108.359	-134.064	75.8437
12	2	-392.549	0.196764	3.78696	6.15215	55.2795	-96.3616	-160.146	-72.3156	157.746	61.7588	17.2341	70.3504	17.5077	-66.7526	124.246	-116.703	-14.472	-160.394	171.642	-160.901	162.603	-51.805	-37.2634	-103.917	170.967	-53.653	143.471	-65.3555	141.179	-79.5043	46.6365	-144.287	150.413	-131.173	108.284	-134.064	75.8437
12	3	-392.404	0.197313	3.7879	6.19326	55.1569	-96.3192	-159.747	-72.6671	157.763	61.7001	17.3261	70.3391	17.5989	-66.7721	124.25	-116.661	-14.5787	-160.379	171.664	-160.783	162.59	-51.7967	-37.2894	-103.721	171.926	-54.653	143.31	-65.0758	141.062	-79.5232	46.5319	-144.111	150.456	-131.232	108.245	-134.064	75.8437
12	4	-391.902	0.201018	3.7869	6.30545	55.1585	-96.3192	-159.747	-72.6671	157.763	61.7001	17.3261	70.3391	17.5989	-66.7721	124.25	-116.661	-14.5787	-160.06	171.72	-160.879	161.59	-51.091	-37.3119	-103.684	172.132	-54.6784	143.098	-65.0593	141.02	-79.4948	47.16	-144.812	149.606	-130.47	108.205	-134.064	75.8437
12	5	-391.268	0.203311	3.78647	6.46763	55.3213	-96.3172	-159.715	-72.7019	157.717	61.7456	17.3271	70.3342	17.652	-66.8109	124.263	-116.671	-14.594	-159.722	172.225	-161.468	161.094	-50.8682	-37.2731	-103.88	171.246	-53.6124	143.577	-65.6191	141.112	-79.5423	46.8189	-144.569	149.072	-129.961	108.619	-134.261	75.8513
12	6	-391.407	0.202865	3.78616	6.44709	55.1865	-96.3172	-159.715	-72.7019	157.717	61.7456	17.3271	70.3342	17.652	-66.8109	124.263	-116.671	-14.594	-159.722	172.225	-161.468	161.094	-50.8682	-37.2731	-103.663	172.081	-54.6124	143.217	-65.1021	141.014	-79.5383	46.8004	-144.547	149.078	-129.976	108.605	-134.224	75.8767
13	1	-390.923	0.208228	3.78317	6.4287	55.261	-96.308	-159.898	-72.4944	157.536	61.7185	17.6076	70.2915	17.6641	-66.6957	124.167	-116.666	-14.6957	-160.305	171.966	-160.963	161.568	-50.9478	-37.2342	-103.859	171.138	-53.6124	143.036	-65.0226	141.125	-79.5383	46.8004	-144.547	149.078	-129.976	108.605	-134.224	75.8767
13	2	-390.271	0.21302	3.78217	6.63287	55.3156	-96.2653	-158.898	-73.2012	157.942	61.1288	17.83	70.2682	17.6461	-66.7028	124.194	-116.673	-14.2969	-160.202	172.251	-161.308	161.195	-50.7166	-37.2293	-104.146	170.585	-52.8645	143.01	-65.082	141.244	-79.5383	46.8004	-144.547	149.078	-129.976	108.605	-134.224	75.8767
13	3	-390.169	0.213478	3.78307	6.66076	55.1904	-96.2307	-158.561	-73.4959	157.963	61.0712	17.9081	70.259	17.7213	-66.7175	124.198	-116.638	-14.387	-160.189	172.27	-161.201	161.185	-50.7106	-37.2529	-103.948	171.54	-53.8645	142.84	-64.7915	141.126	-79.5569	46.6966	-144.374	149.119	-130.033	108.567	-134.224	75.8767
13	4	-389.597	0.217431	3.78214	6.77546	55.1981	-96.2307	-158.561	-73.4959	157.963	61.0712	17.9081	70.259	17.7213	-66.7175	124.198	-116.638	-14.387	-159.915	172.307	-161.269	160.307	-50.0883	-37.2752	-103.905	171.779	-53.8952	142.596	-64.7727	141.077	-79.526	47.4642	-145.221	148.119	-129.14	108.516	-134.224	75.8767
13	5	-389.103	0.219558	3.78143	6.863	55.3336	-96.2307	-158.561	-73.4959	157.963	61.0712	17.9081	70.259	17.7213	-66.7175	124.198	-116.638	-14.387	-159.644	172.714	-161.745	159.918	-49.9154	-37.2457	-104.092	170.946	-52.8952	143.043	-65.2999	141.167	-79.5699	47.1009	-144.953	148.219	-129.209	108.426	-134.409	75.8804
13	6	-388.809	0.221184	3.78192	6.91116	55.2707	-96.2307	-158.561	-73.4959	157.963	61.0712	17.9081	70.259	17.7213	-66.7175	124.198	-116.638	-14.387	-159.644	172.714	-161.745	159.918	-49.9154	-37.2457	-104.092	170.946	-52.8952	143.043	-65.2999	141.167	-79.3873	46.2774	-143.953	148.54	-129.902	107.764	-133.924	76.1992
14	1	-388.393	0.225916	3.78103	6.83301	55.2503	-96.2186	-158.855	-73.1732	157.69	61.0429	18.3146	70.1867	17.7473	-66.5248	124.032	-116.629	-14.5645	-160.644	172.281	-160.885	160.703	-50.0293	-37.1756	-104.092	170.946	-52.8952	143.043	-65.2999	141.167	-79.3873	46.2774	-143.953	148.54	-129.902	107.764	-133.924	76.1992
14	2	-387.406	0.233408	3.77926	7.17688	55.2792	-96.1797	-157.855	-73.8711	158.119	60.4263	18.5394	70.1612	17.727	-66.5332	124.062	-116.637	-14.1221	-160.551	172.545	-161.204	160.375	-49.8276	-37.1717	-104.353	170.438	-52.2104	143.022	-65.3586	141.274	-79.4551	45.7922	-143.371	147.705	-129.163	107.692	-133.924	76.1992
14	3	-387.438	0.233336	3.78007	7.15657	55.1474	-96.1797	-157.855	-73.8711	158.119	60.4263	18.5394	70.1544	17.782	-66.5445	124.064	-116.611	-14.1872	-160.541	172.559	-161.122	160.369	-49.824	-37.1898	-104.153	171.39	-53.2104	142.849	-65.0635	141.156	-79.4719	45.6928	-143.205	147.745	-129.219	107.656	-133.924	76.1992
14	4	-386.869	0.237266	3.77927	7.25619	55.1573	-96.1797	-157.855	-73.8711	158.119	60.4263	18.5394	70.1544	17.782	-66.5445	124.064	-116.611	-14.1872	-160.302	172.595	-161.185	159.607	-49.2841	-37.2107	-104.11	171.629	-53.242	142.606	-65.0444	141.107	-79.4465	46.4799	-144.061	146.745	-128.329	107.597	-133.924	76.1992
14	5	-386.516	0.238609	3.77974	7.36602	55.3076	-96.1779	-157.824	-73.904	158.074	60.4702	18.5403	70.1497	17.8321	-66.5815	124.075	-116.62	-14.2014	-160.288	172.622	-161.216	159.592	-49.2793	-37.209	-104.308	170.745	-52.1821	143.071	-65.5934	141.2	-79.4868	46.2034	-143.859	146.232	-127.852	108.016	-134.123	76.2096
14	6	-386.218	0.24024	3.78027	7.40783	55.2438	-96.1779	-157.824	-73.904	158.074	60.4702	18.5403	70.1497	17.8321	-66.5815	124.075	-116.62	-14.2014	-160.288	172.622	-161.216	159.592	-49.2793	-37.209	-104.308	170.745	-52.1821	143.071	-65.5934	141.2	-79.29	45.3832	-142.859	146.611	-128.607	107.31	-133.598	76.5346
15	1	-385.582	0.244888	3.77945	7.33355	55.2236	-96.1667	-158.133	-73.5714	157.797	60.4526	18.9385	70.0797	17.8624	-66.3943	123.91	-116.611	-14.3804	-161.288	172.175	-160.345	160.393	-49.414	-37.1351	-104.308	170.745	-52.1821	143.071	-65.5934	141.2	-79.29	45.3832	-142.859	146.611	-128.607	107.31	-133.598	76.5346
15	2	-385.032	0.248985	3.77875	7.52443	55.2742	-96.1308	-157.133	-74.2623	158.241	59.8161	19.1655	70.0596	17.846	-66.4013	123.934	-116.617	-14.0286	-161.206	172.416	-160.636	160.1	-49.2332	-37.1322	-104.544	170.279	-51.5571	143.055	-65.6511	141.296	-79.29	45.3832	-142.859	146.611	-128.607	107.31	-133.598	76.5346
15	3	-385.072	0.248957	3.77955	7.50208	55.1405	-96.1308	-157.133	-74.2623	158.241	59.8161	19.1655	70.0538	17.8922	-66.412	123.935	-116.595	-14.0815	-161.195	172.43	-160.559	160.094	-49.2305	-37.1493	-104.343	171.23	-52.5571	142.879	-65.3515	141.179	-79.3068	45.2783	-142.685	146.653	-128.665	107.272	-133.598	76.5346
15	4	-384.454	0.253026	3.77877	7.60005	55.1515	-96.1308	-157.133	-74.2623	158.241	59.8161	19.1655	70.0538	17.8922	-66.412	123.935	-116.595	-14.0815	-160.953	172.476	-160.634	159.333	-48.6915	-37.1713	-104.299	171.472	-52.59	142.633	-65.3317	141.129	-79.2844	46.0847	-143.554	145.653	-127.777	107.208	-133.598	76.5346
15	5	-384.239	0.254505	3.77875	7.6468	55.276	-96.1308	-157.133	-74.2623	158.241	59.8161	19.1655	70.0538	17.8922	-66.412	123.935	-116.595	-14.0815	-160.953	172.476	-160.634	159.333	-48.6915	-37.1713	-104.487	170.637	-51.59	143.076	-65.8523	141.219	-79.3261	45.7591	-143.318	145.759	-127.849	107.133	-133.796	76.5397
15	6	-383.938	0.256127	3.77931	7.68776	55.2122	-96.1308	-157.133	-74.2623	158.241	59.8161	19.1655	70.0538	17.8922	-66.412	123.935	-116.595	-14.0815	-160.953	172.476	-160.634	159.333	-48.6915	-37.1713	-104.487	170.637	-51.59	143.076	-65.8523	141.219	-79.1203	44.9493	-142.318	146.196	-128.659	106.382	-133.235	76.8653
16	1	-382.98	0.261354	3.77679	7.67757	55.2941	-96.1229	-157.377	-74.0059	158.029	59.8117	19.4581	70.0092	17.9144	-66.2916	123.826	-116.59	-14.2007	-161.614	172.17	-160.049	159.876	-48.797	-37.1202	-104.69	169.705	-50.59	142.971	-65.8577	141.33	-79.1203	44.9493	-142.318	146.196	-128.659	106.382	-133.235	76.8653
16	2	-382.467	0.265064	3.77628	7.86641	55.3452	-96.0897	-156.377	-74.6901	158.49	59.1549	19.6873	69.9911	17.8994	-66.2982	123.849	-116.596	-13.8827	-161.545	172.378	-160.299	159.627	-48.6442	-37.118	-104.894	169.279	-50.0274	142.975	-65.9302	141.414	-79.1203	44.9493	-142.318	146.196	-128.659	106.382	-133.235	76.8653
16	3	-382.468	0.265513	3.77701	7.87384	55.2133	-96.0617	-156.082	-74.9435	158.518	59.0915	19.7569	69.9873	17.9296	-66.3053	123.85	-116.581	-13.917	-161.534	172.392	-160.22	159.622	-48.642	-37.1356	-104.69	170.221	-51.0274	142.781	-65.6086	141.297	-79.1351	44.8543	-142.161	146.234	-128.711	106.348	-133.235	76.8653
16	4	-382.706	0.271429	3.77567	7.93918	55.1117	-96.0617	-156.082	-74.9435	158.518	59.0915	19.7569	69.8973	17.8091	-67.0803	122.85	-115.645	-13.0778	-161.434	172.412	-160.252	159.31	-48.4208	-37.1452	-104.634	170.523	-51.0709	142.475	-65.5836	141.234	-79.1251	45.2473	-142.583	145.746	-128.279	106.315	-133.235	76.8653
16	5	-382.014	0.273242	3.77565	8.09435	55.2739	-96.0599	-156.048	-74.9799	158.469	59.1402	19.7577	69.8921	17.8656	-67.1219	122.862	-115.654	-13.0939	-161.198	172.759	-160.658	158.95	-48.2483	-37.1242	-104.836	169.636	-50.0137	142.929	-66.1255	141.331	-79.1677	44.927	-142.356	145.199	-127.763	106.767	-133.448	76.8695
16	6	-382.225	0.272813	3.77533	8.05715	55.1379	-96.0599	-156.048	-74.9799	158.469	59.1402	19.7577	69.8921	17.8656	-67.1219	122.862	-115.654	-13.0939	-161.198	172.759	-160.658	158.95	-48.2483	-37.1242	-104.618	170.477	-51.0137	142.589	-65.63	141.234	-79.1643	44.9147	-142.341	145.207	-127.777	106.755	-133.414	76.8881
17	1	-381.293	0.278172	3.77291	8.0405	55.2199	-96.0526	-156.323	-74.6964	158.24	59.1454	20.0607	69.8442	17.8897	-66.9958	122.747	-115.648	-13.2208	-161.906	172.429	-160.031	159.548	-48.3797	-37.0677	-104.822	169.547	-50.0137	142.496	-65.6488	141.345	-79.1643	44.9147	-142.341	145.207	-127.777	106.755	-133.414	76.8881
17	2	-380.319	0.284944	3.77153	8.37051	55.257	-96.0225	-155.323	-75.3722	158.717	58.4666	20.2926	69.8221	17.8712	-67.0022	122.778	-115.658	-12.8277	-161.833	172.645	-160.29	159.296	-48.2253	-37.066	-105.04	169.09	-49.4109	142.503	-65.7299	141.433	-79.2331	44.473	-141.791	144.428	-127.093	106.679	-133.414	76.8881
17	3	-380.408	0.284807	3.77219	8.33733	55.1226	-96.0225	-155.323	-75.3722	158.717	58.4666	20.2926	69.8156	17.9269	-67.0122	122.78	-115.631	-12.8958	-161.821	172.658	-160.216	159.291	-48.2237	-37.0826	-104.834	170.03	-50.4109	142.306	-65.4029	141.316	-79.247	44.3794	-141.638	144.466	-127.145	106.646	-133.414	76.8881
17	4	-379.746	0.288687	3.77159	8.41553	55.1368	-96.0225	-155.323	-75.3722	158.717	58.4666	20.2926	69.8156	17.9269	-67.0122	122.78	-115.631	-12.8958	-161.637	172.702	-160.282	158.718	-47.8181	-37.1008	-104.789	170.271	-50.4467	142.062	-65.3832	141.266	-79.2321	45.2114	-142.517	143.466	-126.263	106.57	-133.414	76.8881
17	5	-379.498	0.290011	3.77158	8.46697	55.2634	-96.0225	-155.323	-75.3722	158.717	58.4666	20.2926	69.8156	17.9269	-67.0122	122.78	-115.631	-12.8958	-161.637	172.702	-160.282	158.718	-47.8181	-37.1008	-104.983	169.431	-49.4467	142.487	-65.8948	141.36	-79.2711	44.9135	-142.303	143.576	-126.338	106.504	-133.603	76.8944
17	6	-379.217	0.291485	3.7722	8.4908	55.1969	-96.0225	-155.323	-75.3722	158.717	58.4666	20.2926	69.8156	17.9269	-67.0122	122.78	-115.631	-12.8958	-161.637	172.702	-160.282	158.718	-47.8181	-37.1008	-104.983	169.431	-49.4467	142.487	-65.8948	141.36	-79.0383	44.122	-141.303	144.148	-127.287	105.628	-132.933	77.2313
18	1	-378.139	0.29649	3.77007	8.48399	55.2854	-96.0158	-155.603	-75.0883	158.489	58.4813	20.5824	69.7695	17.9533	-66.8914	122.667	-115.625	-13.0217	-162.326	172.38	-159.67	159.303	-47.9513	-37.0434	-105.191	168.508	-48.4467	142.443	-65.9679	141.472	-79.0383	44.122	-141.303	144.148	-127.287	105.628	-132.933	77.2313
18	2	-377.555	0.300008	3.7697	8.67585	55.3449	-95.9881	-154.603	-75.7573	158.982	57.7823	20.8167	69.7529	17.939	-66.8965	122.69	-115.632	-12.7228	-162.263	172.569	-159.898	159.085	-47.8175	-37.0422	-105.39	168.067	-47.875	142.469	-66.0668	141.553	-79.0383	44.122	-141.303	144.148	-127.287	105.628	-132.933	77.2313
18	3	-377.684	0.299913	3.77026	8.63409	55.207	-95.9881	-154.603	-75.7573	158.982	57.7823	20.8167	69.7486	17.9746	-66.9034	122.691	-115.615	-12.7654	-162.254	172.58	-159.838	159.081	-47.8165	-37.0556	-105.18	168.998	-48.875	142.254	-65.7183	141.435	-79.0505	44.0366	-141.163	144.182	-127.335	105.598	-132.933	77.2313
18	4	-376.956	0.303831	3.76971	8.70363	55.2207	-95.9881	-154.603	-75.7573	158.982	57.7823	20.8167	69.7486	17.9746	-66.9034	122.691	-115.615	-12.7654	-162.082	172.625	-159.904	158.551	-47.4419	-37.073	-105.135	169.241	-48.9129	142.011	-65.6982	141.385	-79.037	44.8654	-142.036	143.182	-126.454	105.519	-132.933	77.2313
18	5	-376.547	0.304907	3.7702	8.82357	55.374	-95.9866	-154.573	-75.7893	158.937	57.8264	20.8173	69.7439	18.0246	-66.9406	122.701	-115.622	-12.7794	-162.068	172.649	-159.933	158.536	-47.4361	-37.0717	-105.341	168.359	-47.8686	142.444	-66.2268	141.486	-79.0758	44.6252	-141.857	142.683	-126.001	105.948	-133.134	77.243
18	6	-376.282	0.306248	3.77083	8.83839	55.3093	-95.9866	-154.573	-75.7893	158.937	57.8264	20.8173	69.7439	18.0246	-66.9406	122.701	-115.622	-12.7794	-162.068	172.649	-159.933	158.536	-47.4361	-37.0717	-105.341	168.359	-47.8686	142.444	-66.2268	141.486	-78.8363	43.8859	-140.907	143.319	-127.001	105.026	-132.42	77.5726
19	1	-375.062	0.310813	3.76901	8.84168	55.4046	-95.9807	-154.851	-75.512	158.716	57.8491	21.0875	69.7005	18.0528	-66.8277	122.592	-115.617	-12.9019	-162.723	172.34	-159.348	159.095	-47.5688	-37.0154	-105.554	167.443	-46.8686	142.449	-66.3546	141.599	-78.8363	43.8859	-140.907	143.319	-127.001	105.026	-132.42	77.5726
19	2	-374.187	0.317153	3.7679	9.16613	55.4511	-95.9556	-153.851	-76.1741	159.226	57.1296	21.3243	69.6811	18.0359	-66.8338	122.62	-115.625	-12.551	-162.667	172.511	-159.552	158.901	-47.4499	-37.0145	-105.742	166.999	-46.303	142.495	-66.4754	141.677	-78.9049	43.4599	-140.366	142.56	-126.338	104.947	-132.42	77.5726
19	3	-374.295	0.317343	3.7684	9.14053	55.3139	-95.94	-153.675	-76.324	159.249	57.0839	21.3669	69.678	18.062	-66.8391	122.621	-115.613	-12.5819	-162.657	172.521	-159.494	158.898	-47.4492	-37.0279	-105.527	167.922	-47.303	142.262	-66.1053	141.559	-78.9157	43.3791	-140.234	142.593	-126.383	104.919	-132.42	77.5726
19	4	-373.472	0.321399	3.76789	9.20625	55.3282	-95.94	-153.675	-76.324	159.249	57.0839	21.3669	69.678	18.062	-66.8391	122.621	-115.613	-12.5819	-162.487	172.569	-159.564	158.378	-47.0818	-37.0456	-105.481	168.17	-47.3439	142.015	-66.0842	141.508	-78.9061	44.2337	-141.123	141.593	-125.506	104.831	-132.42	77.5726
19	5	-373.183	0.32258	3.76787	9.26981	55.4584	-95.94	-153.675	-76.324	159.249	57.0839	21.3669	69.678	18.062	-66.8391	122.621	-115.613	-12.5819	-162.487	172.569	-159.564	158.378	-47.0818	-37.0456	-105.683	167.322	-46.3439	142.424	-66.5895	141.608	-78.9435	43.9656	-140.934	141.703	-125.578	104.779	-132.605	77.5788
19	6	-372.951	0.323729	3.76849	9.27861	55.399	-95.94	-153.675	-76.324	159.249	57.0839	21.3669	69.678	18.062	-66.8391	122.621	-115.613	-12.5819	-162.487	172.569	-159.564	158.378	-47.0818	-37.0456	-105.683	167.322	-46.3439	142.424	-66.5895	141.608	-78.7078	43.3122	-140.077	142.375	-126.578	103.855	-131.881	77.8823
20	1	-371.626	0.327746	3.76696	9.29237	55.5014	-95.9351	-153.944	-76.0599	159.039	57.1145	21.6106	69.6383	18.0912	-66.7367	122.519	-115.607	-12.6977	-163.082	172.29	-159.034	158.887	-47.2057	-36.9924	-105.899	166.412	-45.3439	142.475	-66.7694	141.721	-78.7078	43.3122	-140.077	142.375	-126.578	103.855	-131.881	77.8823
20	2	-371.05	0.330949	3.76679	9.48899	55.5743	-95.9126	-152.944	-76.7141	159.569	56.3703	21.8503	69.6236	18.0782	-66.7415	122.541	-115.614	-12.4296	-163.032	172.445	-159.219	158.712	-47.0985	-36.9918	-106.089	165.936	-44.7473	142.545	-66.9207	141.802	-78.7078	43.3122	-140.077	142.375	-126.578	103.855	-131.881	77.8823
20	3	-371.214	0.331077	3.76716	9.44961	55.4345	-95.9012	-152.811	-76.8267	159.588	56.3336	21.8827	69.6216	18.0944	-66.745	122.541	-115.606	-12.4486	-163.024	172.453	-159.174	158.71	-47.0982	-37.0023	-105.871	166.85	-45.7473	142.295	-66.5298	141.684	-78.7167	43.2438	-139.965	142.402	-126.616	103.831	-131.881	77.8823
20	4	-370.292	0.335196	3.76669	9.50999	55.448	-95.9012	-152.811	-76.8267	159.588	56.3336	21.8827	69.6216	18.0944	-66.745	122.541	-115.606	-12.4486	-162.86	172.502	-159.244	158.213	-46.7469	-37.0198	-105.824	167.1	-45.7905	142.048	-66.5082	141.632	-78.7077	44.0933	-140.848	141.402	-125.74	103.741	-131.881	77.8823
20	5	-369.657	0.336385	3.76686	9.65102	55.6067	-95.9	-152.783	-76.8562	159.546	56.3749	21.8831	69.6171	18.1409	-66.7797	122.55	-115.612	-12.4615	-162.724	172.696	-159.471	157.991	-46.6325	-37.0105	-106.037	166.223	-44.761	142.458	-67.0243	141.738	-78.746	43.8653	-140.674	140.941	-125.324	104.156	-132.075	77.8929
20	6	-369.957	0.335992	3.76655	9.59065	55.4673	-95.9	-152.783	-76.8562	159.546	56.3749	21.8831	69.6171	18.1409	-66.7797	122.55	-115.612	-12.4615	-162.724	172.696	-159.471	157.991	-46.6325	-37.0105	-105.814	167.077	-45.761	142.133	-66.546	141.636	-78.7437	43.8602	-140.666	140.948	-125.334	104.146	-132.049	77.9023
21	1	-368.029	0.34023	3.76595	9.51093	55.4467	-95.8931	-153.229	-76.4262	159.208	56.4376	22.2596	69.5486	18.198	-66.605	122.371	-115.602	-12.6683	-163.724	172.228	-158.581	158.842	-46.84	-36.9186	-105.814	167.077	-45.761	142.133	-66.546	141.636	-78.7437	43.8602	-140.666	140.948	-125.334	104.146	-132.049	77.9023
21	2	-367.496	0.343452	3.76578	9.70571	55.5158	-95.8735	-152.229	-77.0728	159.754	55.6718	22.5022	69.5337	18.1846	-66.6101	122.393	-115.609	-12.395	-163.674	172.385	-158.769	158.667	-46.7321	-36.9183	-106.001	166.622	-45.1868	142.188	-66.6783	141.713	-78.7437	43.8602	-140.666	140.948	-125.334	104.146	-132.049	77.9023
21	3	-367.626	0.343642	3.7662	9.67445	55.3768	-95.8608	-152.078	-77.1999	159.777	55.6283	22.5393	69.5321	18.1974	-66.6132	122.393	-115.603	-12.4095	-163.665	172.394	-158.721	158.664	-46.732	-36.9295	-105.784	167.54	-46.1868	141.95	-66.2997	141.595	-78.7532	43.7846	-140.544	140.977	-125.374	104.121	-132.049	77.9023
21	4	-367.687	0.350066	3.76505	9.74251	55.2746	-95.8608	-152.078	-77.1999	159.777	55.6283	22.5393	69.4278	18.0976	-67.4298	121.393	-114.666	-11.5468	-163.568	172.428	-158.768	158.377	-46.5295	-36.9398	-105.725	167.853	-46.2403	141.639	-66.2729	141.531	-78.7498	44.1823	-140.954	140.526	-124.98	104.079	-132.049	77.9023
21	5	-367.138	0.351531	3.76466	9.82684	55.4116	-95.8608	-152.078	-77.1999	159.777	55.6283	22.5393	69.4278	18.0976	-67.4298	121.393	-114.666	-11.5468	-163.404	172.657	-159.037	158.102	-46.3851	-36.9299	-105.93	167.003	-45.2403	142.038	-66.7717	141.632	-78.7903	43.8974	-140.754	140.649	-125.06	104.027	-132.232	77.9089
21	6	-367.419	0.351107	3.76433	9.77197	55.2735	-95.8608	-152.078	-77.1999	159.777	55.6283	22.5393	69.4278	18.0976	-67.4298	121.393	-114.666	-11.5468	-163.404	172.657	-159.037	158.102	-46.3851	-36.9299	-105.709	167.855	-46.2403	141.72	-66.3015	141.533	-78.7878	43.8924	-140.747	140.658	-125.072	104.016	-132.202	77.9187
22	1	-365.645	0.354824	3.76287	9.77782	55.3763	-95.8567	-152.386	-76.9068	159.547	55.6805	22.783	69.3821	18.1344	-67.3136	121.276	-114.661	-11.6848	-163.943	172.39	-158.546	158.588	-46.5251	-36.8793	-105.925	166.944	-45.2403	141.756	-66.4659	141.646	-78.7878	43.8924	-140.747	140.658	-125.072	104.016	-132.202	77.9187
22	2	-364.651	0.361848	3.76169	10.1372	55.4345	-95.839	-151.386	-77.5455	160.107	54.8956	23.0288	69.3624	18.1164	-67.3189	121.308	-114.672	-11.3185	-163.891	172.546	-158.733	158.415	-46.4189	-36.8793	-106.128	166.442	-44.6093	141.82	-66.6156	141.73	-78.8768	43.389	-140.087	139.74	-124.275	103.91	-132.202	77.9187
22	3	-364.792	0.361946	3.76207	10.1016	55.2957	-95.8292	-151.265	-77.647	160.127	54.8589	23.0588	69.3601	18.1368	-67.3225	121.308	-114.662	-11.3434	-163.883	172.555	-158.685	158.413	-46.4191	-36.8904	-105.91	167.357	-45.6093	141.58	-66.2328	141.612	-78.8854	43.318	-139.972	139.768	-124.314	103.886	-132.202	77.9187
22	4	-363.522	0.366352	3.76155	10.1811	55.3128	-95.8292	-151.265	-77.647	160.127	54.8589	23.0588	69.3601	18.1368	-67.3225	121.308	-114.662	-11.3434	-163.672	172.634	-158.793	157.793	-45.9831	-36.9134	-105.861	167.617	-45.6544	141.323	-66.2107	141.559	-78.8825	44.2087	-140.881	138.768	-123.442	103.787	-132.202	77.9187
22	5	-362.976	0.367709	3.76125	10.2592	55.4495	-95.8292	-151.265	-77.647	160.127	54.8589	23.0588	69.3601	18.1368	-67.3225	121.308	-114.662	-11.3434	-163.531	172.832	-159.025	157.559	-45.8604	-36.9053	-106.068	166.765	-44.6544	141.715	-66.7053	141.661	-78.9194	43.9446	-140.696	138.89	-123.523	103.74	-132.368	77.9262
22	6	-362.828	0.36808	3.76179	10.2244	55.4025	-95.8292	-151.265	-77.647	160.127	54.8589	23.0588	69.3601	18.1368	-67.3225	121.308	-114.662	-11.3434	-163.531	172.832	-159.025	157.559	-45.8604	-36.9053	-106.068	166.765	-44.6544	141.715	-66.7053	141.661	-78.7027	43.5861	-140.153	139.665	-124.523	102.784	-131.585	78.1534
23	1	-359.579	0.372235	3.76137	10.1252	55.3863	-95.8218	-151.896	-77.0558	159.663	54.9825	23.5266	69.256	18.2304	-67.0599	121.035	-114.65	-11.6689	-164.531	172.351	-158.125	158.446	-46.1101	-36.8083	-106.068	166.765	-44.6544	141.715	-66.7053	141.661	-78.7027	43.5861	-140.153	139.665	-124.523	102.784	-131.585	78.1534
23	2	-358.564	0.379652	3.76011	10.5016	55.4508	-95.8069	-150.9	-77.6848	160.236	54.1812	23.7746	69.2359	18.2114	-67.066	121.069	-114.661	-11.2887	-164.48	172.511	-158.316	158.272	-46.0029	-36.8085	-106.283	166.223	-43.977	141.788	-66.8719	141.75	-78.8007	43.0417	-139.432	138.665	-123.657	102.666	-131.585	78.1534
23	3	-358.746	0.379582	3.76043	10.4486	55.3084	-95.8069	-150.9	-77.6848	160.236	54.1812	23.7746	69.2342	18.2262	-67.069	121.069	-114.654	-11.3063	-164.473	172.518	-158.278	158.271	-46.0032	-36.8174	-106.063	167.136	-44.977	141.545	-66.4846	141.633	-78.8086	42.9717	-139.319	138.693	-123.695	102.642	-131.585	78.1534
23	4	-357.089	0.384451	3.7598	10.5452	55.3251	-95.8069	-150.9	-77.6848	160.236	54.1812	23.7746	69.2342	18.2262	-67.069	121.069	-114.654	-11.3063	-164.18	172.64	-158.442	157.422	-45.4081	-36.8498	-106.012	167.407	-45.0252	141.277	-66.4611	141.577	-78.808	43.8778	-140.237	137.693	-122.826	102.537	-131.585	78.1534
23	5	-356.636	0.385132	3.76054	10.6895	55.4898	-95.8056	-150.861	-77.7267	160.176	54.2409	23.7748	69.2277	18.294	-67.1197	121.082	-114.662	-11.3251	-164.164	172.671	-158.477	157.401	-45.3994	-36.8485	-106.229	166.519	-43.9841	141.678	-66.9716	141.684	-78.8426	43.6968	-140.075	136.982	-122.212	103.143	-131.778	78.1695
23	6	-356.948	0.384682	3.7602	10.6335	55.3517	-95.8056	-150.861	-77.7267	160.176	54.2409	23.7748	69.2277	18.294	-67.1197	121.082	-114.662	-11.3251	-164.164	172.671	-158.477	157.401	-45.3994	-36.8485	-106.009	167.373	-44.9841	141.369	-66.5117	141.585	-78.8402	43.6943	-140.071	136.991	-122.223	103.132	-131.748	78.1767
24	1	-374.156	0.38873	3.75975	10.5482	55.3307	-95.8001	-151.381	-77.2461	159.799	54.3544	24.1383	69.1603	18.3616	-66.9448	120.897	-114.656	-11.5502	-165.164	172.179	-157.567	158.301	-45.6659	-36.7482	-106.009	167.373	-44.9841	141.369	-66.5117	141.585	-78.8402	43.6943	-140.071	136.991	-122.223	103.132	-131.748	78.1767
24	2	-374.037	0.3922	3.75954	10.7545	55.4105	-95.7876	-150.381	-77.8702	160.388	53.532	24.3901	69.1434	18.3452	-66.9502	120.926	-114.665	-11.2273	-165.081	172.445	-157.884	158.014	-45.4881	-36.749	-106.218	166.858	-44.3357	141.426	-66.657	141.671	-78.8402	43.6943	-140.071	136.991	-122.223	103.132	-131.748	78.1767
24	3	-374.178	0.392709	3.76009	10.7509	55.2722	-95.7632	-150.065	-78.1307	160.444	53.4295	24.4692	69.1428	18.35	-66.9513	120.926	-114.663	-11.2327	-165.069	172.455	-157.827	158.011	-45.489	-36.7626	-105.999	167.774	-45.3357	141.194	-66.281	141.553	-78.8523	43.5845	-139.895	137.034	-122.281	103.096	-131.748	78.1767
24	4	-375.018	0.400469	3.7587	10.8715	55.1687	-95.7632	-150.065	-78.1307	160.444	53.4295	24.4692	69.0171	18.3131	-67.844	119.926	-113.719	-10.3536	-164.786	172.584	-157.996	157.199	-44.9203	-36.7946	-105.935	168.117	-45.396	140.855	-66.2517	141.483	-78.8526	43.9963	-140.309	136.596	-121.902	103.049	-131.748	78.1767
24	5	-374.759	0.401428	3.75873	10.9253	55.2992	-95.7632	-150.065	-78.1307	160.444	53.4295	24.4692	69.0171	18.3131	-67.844	119.926	-113.719	-10.3536	-164.786	172.584	-157.996	157.199	-44.9203	-36.7946	-106.142	167.264	-44.396	141.242	-66.739	141.585	-78.8867	43.7543	-140.141	136.718	-121.983	103.009	-131.907	78.1849
24	6	-374.637	0.401239	3.7592	10.8622	55.2618	-95.7632	-150.065	-78.1307	160.444	53.4295	24.4692	69.0171	18.3131	-67.844	119.926	-113.719	-10.3536	-164.786	172.584	-157.996	157.199	-44.9203	-36.7946	-106.142	167.264	-44.396	141.242	-66.739	141.585	-78.6824	43.6218	-139.843	137.568	-122.983	102.016	-131.065	78.3574
25	1	-373.541	0.403677	3.75814	10.8896	55.3732	-95.7615	-150.263	-77.9504	160.303	53.4778	24.5977	68.995	18.3346	-67.7872	119.867	-113.718	-10.4272	-165.082	172.434	-157.723	157.478	-45.0119	-36.764	-106.361	166.359	-43.396	141.314	-66.9458	141.697	-78.6824	43.6218	-139.843	137.568	-122.983	102.016	-131.065	78.3574
25	2	-373.139	0.41088	3.75704	11.2606	55.4543	-95.7509	-149.263	-78.5654	160.912	52.63	24.8535	68.9739	18.3139	-67.7919	119.907	-113.733	-10.0184	-164.998	172.702	-158.041	157.194	-44.8368	-36.7651	-106.588	165.764	-42.6601	141.407	-67.1419	141.791	-78.7726	43.1507	-139.202	136.687	-122.224	101.904	-131.065	78.3574
25	3	-373.31	0.411198	3.75741	11.2377	55.3146	-95.734	-149.036	-78.7512	160.956	52.5512	24.9109	68.9732	18.3213	-67.7929	119.907	-113.729	-10.028	-164.989	172.71	-157.996	157.192	-44.838	-36.7758	-106.365	166.671	-43.6601	141.158	-66.7448	141.674	-78.7814	43.0678	-139.069	136.72	-122.268	101.877	-131.065	78.3574
25	4	-372.703	0.41492	3.75676	11.3359	55.3233	-95.734	-149.036	-78.7512	160.956	52.5512	24.9109	68.9732	18.3213	-67.7929	119.907	-113.729	-10.028	-164.645	172.856	-158.191	156.192	-44.1347	-36.8171	-106.329	166.86	-43.695	140.972	-66.7282	141.635	-78.7832	43.6291	-139.631	136.115	-121.745	101.809	-131.065	78.3574
25	5	-372.096	0.416469	3.75607	11.4391	55.4707	-95.734	-149.036	-78.7512	160.956	52.5512	24.9109	68.9732	18.3213	-67.7929	119.907	-113.729	-10.028	-164.297	173.341	-158.761	155.604	-43.8181	-36.8018	-106.542	166.004	-42.695	141.347	-67.2139	141.74	-78.8206	43.3678	-139.452	136.25	-121.834	101.772	-131.207	78.3644
25	6	-372.345	0.416013	3.75572	11.3816	55.3324	-95.734	-149.036	-78.7512	160.956	52.5512	24.9109	68.9732	18.3213	-67.7929	119.907	-113.729	-10.028	-164.297	173.341	-158.761	155.604	-43.8181	-36.8018	-106.321	166.861	-43.695	141.046	-66.7634	141.642	-78.8187	43.3679	-139.451	136.259	-121.844	101.762	-131.177	78.3691
26	1	-371.252	0.418267	3.75476	11.4088	55.4464	-95.7326	-149.236	-78.5716	160.816	52.6048	25.032	68.9517	18.3448	-67.7391	119.848	-113.727	-10.1015	-164.565	173.218	-158.525	155.843	-43.8894	-36.7732	-106.543	165.958	-42.695	141.139	-66.993	141.754	-78.8187	43.3679	-139.451	136.259	-121.844	101.762	-131.177	78.3691
26	2	-370.96	0.421722	3.7547	11.6324	55.5507	-95.724	-148.236	-79.1776	161.449	51.7272	25.2919	68.9357	18.3291	-67.7428	119.879	-113.739	-9.79231	-164.483	173.484	-158.841	155.58	-43.7302	-36.7744	-106.77	165.342	-41.9382	141.246	-67.2089	141.851	-78.8187	43.3679	-139.451	136.259	-121.844	101.762	-131.177	78.3691
26	3	-371.154	0.421972	3.75498	11.6015	55.4105	-95.7108	-148.052	-79.3269	161.489	51.6584	25.3388	68.9354	18.3331	-67.7432	119.879	-113.737	-9.7978	-164.476	173.49	-158.803	155.579	-43.7317	-36.7831	-106.546	166.245	-42.9382	140.991	-66.8032	141.733	-78.826	43.2999	-139.342	136.286	-121.881	101.739	-131.177	78.3691
26	4	-371.453	0.429825	3.75384	11.7158	55.3113	-95.7108	-148.052	-79.3269	161.489	51.6584	25.3388	68.7981	18.3501	-68.6738	118.879	-112.788	-8.93178	-164.276	173.562	-158.9	154.977	-43.305	-36.8095	-106.48	166.591	-43.0036	140.651	-66.7727	141.662	-78.8279	43.7294	-139.771	135.824	-121.48	101.687	-131.177	78.3691
26	5	-370.802	0.431024	3.75388	11.8935	55.4911	-95.7101	-148.016	-79.3663	161.43	51.7167	25.3383	68.7919	18.4183	-68.7246	118.891	-112.797	-8.95124	-163.913	174.085	-159.515	154.392	-42.9977	-36.7944	-106.701	165.708	-41.9744	141.025	-67.2667	141.771	-78.8614	43.5363	-139.626	135.198	-120.934	102.203	-131.334	78.3819
26	6	-371.074	0.430573	3.75354	11.8354	55.3526	-95.7101	-148.016	-79.3663	161.43	51.7167	25.3383	68.7919	18.4183	-68.7246	118.891	-112.797	-8.95124	-163.913	174.085	-159.515	154.392	-42.9977	-36.7944	-106.48	166.567	-42.9744	140.73	-66.8214	141.672	-78.8595	43.5379	-139.626	135.207	-120.944	102.192	-131.305	78.3853
27	1	-368.294	0.43464	3.75309	11.7126	55.3297	-95.7058	-148.762	-78.7049	160.912	51.9321	25.761	68.697	18.5209	-68.4969	118.643	-112.791	-9.26804	-164.913	173.659	-158.664	155.273	-43.255	-36.685	-106.48	166.567	-42.9744	140.73	-66.8214	141.672	-78.8595	43.5379	-139.626	135.207	-120.944	102.192	-131.305	78.3853
27	2	-367.859	0.442325	3.75194	12.1032	55.4153	-95.6995	-147.762	-79.3029	161.554	51.0403	26.0245	68.6758	18.4986	-68.4999	118.688	-112.809	-8.84363	-164.82	173.952	-159.01	154.994	-43.0881	-36.687	-106.706	165.972	-42.2394	140.819	-67.0146	141.765	-78.9664	43.0208	-138.903	134.217	-120.095	102.057	-131.305	78.3853
27	3	-368.036	0.442619	3.75231	12.0821	55.2766	-95.6842	-147.543	-79.4799	161.604	50.9556	26.081	68.6751	18.5067	-68.5001	118.689	-112.805	-8.85539	-164.811	173.959	-158.964	154.994	-43.0904	-36.6976	-106.482	166.878	-43.2394	140.574	-66.62	141.648	-78.9745	42.9403	-138.774	134.249	-120.138	102.032	-131.305	78.3853
27	4	-367.265	0.446536	3.75169	12.1907	55.2892	-95.6842	-147.543	-79.4799	161.604	50.9556	26.081	68.6751	18.5067	-68.5001	118.689	-112.805	-8.85539	-164.473	174.096	-159.146	153.994	-42.3837	-36.7429	-106.443	167.083	-43.2779	140.373	-66.6021	141.606	-78.9803	43.5619	-139.387	133.601	-119.579	101.952	-131.305	78.3853
27	5	-366.603	0.448017	3.751	12.2938	55.4398	-95.6842	-147.543	-79.4799	161.604	50.9556	26.081	68.6751	18.5067	-68.5001	118.689	-112.805	-8.85539	-164.084	174.664	-159.812	153.38	-42.0637	-36.7291	-106.657	166.226	-42.2779	140.736	-67.0787	141.711	-79.0168	43.3005	-139.209	133.748	-119.679	101.915	-131.448	78.3939
27	6	-366.527	0.44704	3.75132	12.1988	55.4189	-95.6842	-147.543	-79.4799	161.604	50.9556	26.081	68.6751	18.5067	-68.5001	118.689	-112.805	-8.85539	-164.084	174.664	-159.812	153.38	-42.0637	-36.7291	-106.657	166.226	-42.2779	140.736	-67.0787	141.711	-78.845	43.5197	-139.299	134.657	-120.615	100.915	-130.555	78.4748
28	1	-365.515	0.448716	3.7506	12.2314	55.5394	-95.6834	-147.723	-79.3217	161.48	51.0118	26.1767	68.6552	18.5303	-68.4513	118.635	-112.804	-8.92598	-164.257	174.588	-159.663	153.531	-42.108	-36.7099	-106.882	165.329	-41.2779	140.863	-67.3481	141.823	-78.845	43.5197	-139.299	134.657	-120.615	100.915	-130.555	78.4748
28	2	-365.139	0.452042	3.75065	12.4632	55.6624	-95.6787	-146.723	-79.9103	162.147	50.0885	26.4448	68.6406	18.5149	-68.4534	118.666	-112.817	-8.63356	-164.171	174.853	-159.976	153.298	-41.9723	-36.7117	-107.123	164.636	-40.4396	141.005	-67.6139	141.927	-78.845	43.5197	-139.299	134.657	-120.615	100.915	-130.555	78.4748
28	3	-365.367	0.452182	3.7508	12.4225	55.5219	-95.6695	-146.585	-80.0207	162.182	50.0311	26.4807	68.6403	18.5189	-68.4532	118.666	-112.814	-8.63977	-164.166	174.857	-159.947	153.299	-41.9741	-36.7184	-106.896	165.531	-41.4396	140.74	-67.1948	141.81	-78.85	43.4719	-139.223	134.675	-120.64	100.899	-130.555	78.4748
28	4	-365.281	0.460219	3.74984	12.5353	55.4263	-95.6695	-146.585	-80.0207	162.182	50.0311	26.4807	68.4888	18.587	-69.4301	117.666	-111.862	-7.77522	-164.018	174.903	-160.01	152.84	-41.6463	-36.7404	-106.829	165.881	-41.5084	140.399	-67.1633	141.738	-78.8534	43.9161	-139.663	134.203	-120.233	100.843	-130.555	78.4748
28	5	-364.966	0.460874	3.7499	12.5953	55.5614	-95.6695	-146.585	-80.0207	162.182	50.0311	26.4807	68.4888	18.587	-69.4301	117.666	-111.862	-7.77522	-164.018	174.903	-160.01	152.84	-41.6463	-36.7404	-107.049	165.019	-40.5084	140.747	-67.6375	141.846	-78.8771	43.7488	-139.549	134.295	-120.294	100.822	-130.672	78.4815
28	6	-365.282	0.460417	3.74955	12.5345	55.4225	-95.6695	-146.585	-80.0207	162.182	50.0311	26.4807	68.4888	18.587	-69.4301	117.666	-111.862	-7.77522	-164.018	174.903	-160.01	152.84	-41.6463	-36.7404	-106.827	165.881	-41.5084	140.46	-67.2019	141.748	-78.8756	43.7539	-139.552	134.305	-120.303	100.812	-130.644	78.4819
29	1	-361.612	0.463916	3.74926	12.383	55.4052	-95.6654	-147.585	-79.1556	161.496	50.3648	26.9785	68.3555	18.7417	-69.1136	117.318	-111.859	-8.23829	-164.903	174.555	-159.283	153.617	-41.8774	-36.6387	-106.827	165.881	-41.5084	140.46	-67.2019	141.748	-78.8756	43.7539	-139.552	134.305	-120.303	100.812	-130.644	78.4819
29	2	-361.239	0.467215	3.74929	12.6117	55.5233	-95.6627	-146.585	-79.7368	162.168	49.4319	27.2503	68.3411	18.7256	-69.1146	117.353	-111.874	-7.9404	-164.815	174.827	-159.605	153.377	-41.7369	-36.6411	-107.066	165.213	-40.6958	140.582	-67.4431	141.849	-78.8756	43.7539	-139.552	134.305	-120.303	100.812	-130.644	78.4819
29	3	-361.446	0.467386	3.74948	12.5778	55.3841	-95.652	-146.422	-79.8667	162.21	49.363	27.2933	68.3407	18.7318	-69.114	117.353	-111.871	-7.9505	-164.808	174.832	-159.571	153.378	-41.7392	-36.649	-106.838	166.111	-41.6958	140.328	-67.034	141.731	-78.8813	43.6992	-139.465	134.326	-120.332	100.794	-130.644	78.4819
29	4	-360.395	0.471627	3.74889	12.6957	55.3995	-95.652	-146.422	-79.8667	162.21	49.363	27.2933	68.3407	18.7318	-69.114	117.353	-111.871	-7.9505	-164.475	174.962	-159.741	152.378	-41.029	-36.6977	-106.794	166.342	-41.741	140.103	-67.0134	141.684	-78.8876	44.3945	-140.152	133.585	-119.692	100.705	-130.644	78.4819
29	5	-360.06	0.472051	3.74952	12.8138	55.5591	-95.6517	-146.393	-79.8982	162.162	49.4107	27.2927	68.3356	18.7884	-69.1564	117.363	-111.877	-7.96658	-164.464	174.981	-159.763	152.366	-41.0242	-36.6972	-107.018	165.463	-40.7208	140.458	-67.4945	141.794	-78.914	44.2716	-140.031	133.041	-119.238	101.148	-130.789	78.4982
29	6	-360.409	0.471489	3.74914	12.7552	55.4221	-95.6517	-146.393	-79.8982	162.162	49.4107	27.2927	68.3356	18.7884	-69.1564	117.363	-111.877	-7.96658	-164.464	174.981	-159.763	152.366	-41.0242	-36.6972	-106.801	166.324	-41.7208	140.18	-67.0734	141.701	-78.9122	44.2813	-140.04	133.055	-119.25	101.134	-130.753	78.4968
30	1	-362.71	0.473443	3.74846	12.7783	55.5392	-95.651	-146.603	-79.7189	162.019	49.4847	27.3905	68.3187	18.8099	-69.1141	117.316	-111.877	-8.0304	-164.72	174.875	-159.548	152.591	-41.0934	-36.6674	-107.027	165.429	-40.7208	140.31	-67.348	141.813	-78.9122	44.2813	-140.04	133.055	-119.25	101.134	-130.753	78.4968
30	2	-362.33	0.476765	3.74854	13.0161	55.6727	-95.6499	-145.603	-80.2908	162.717	48.5209	27.667	68.3046	18.7939	-69.115	117.35	-111.892	-7.73672	-164.632	175.147	-159.869	152.36	-40.9593	-36.6699	-107.283	164.683	-39.8232	140.462	-67.6344	141.923	-78.9122	44.2813	-140.04	133.055	-119.25	101.134	-130.753	78.4968
30	3	-362.574	0.476856	3.74861	12.9733	55.5331	-95.6424	-145.484	-80.3842	162.749	48.4679	27.6985	68.3044	18.7977	-69.1145	117.35	-111.889	-7.74319	-164.627	175.15	-159.845	152.361	-40.9612	-36.6756	-107.053	165.577	-40.8232	140.2	-67.2154	141.806	-78.9159	44.2458	-139.983	133.068	-119.269	101.122	-130.753	78.4968
30	4	-362.893	0.485201	3.7478	13.0898	55.4454	-95.6424	-145.484	-80.3842	162.749	48.4679	27.6985	68.1413	18.9144	-70.1145	116.377	-110.957	-6.89916	-164.512	175.188	-159.895	152.002	-40.7047	-36.6937	-106.984	165.937	-40.8955	139.85	-67.183	141.732	-78.9211	44.758	-140.488	132.533	-118.807	101.057	-130.753	78.4968
30	5	-362.61	0.485751	3.74789	13.147	55.5805	-95.6424	-145.484	-80.3842	162.749	48.4679	27.6985	68.1413	18.9144	-70.1145	116.377	-110.957	-6.89916	-164.512	175.188	-159.895	152.002	-40.7047	-36.6937	-107.206	165.074	-39.8955	140.186	-67.6493	141.84	-78.9412	44.6119	-140.387	132.616	-118.864	101.039	-130.849	78.5033
30	6	-362.89	0.485266	3.74753	13.087	55.4426	-95.6424	-145.484	-80.3842	162.749	48.4679	27.6985	68.1413	18.9144	-70.1145	116.377	-110.957	-6.89916	-164.512	175.188	-159.895	152.002	-40.7047	-36.6937	-106.986	165.937	-40.8955	139.909	-67.2253	141.744	-78.9395	44.6219	-140.396	132.63	-118.876	101.025	-130.816	78.5018
31	1	-362.013	0.486906	3.74699	13.1148	55.5635	-95.6419	-145.673	-80.2243	162.621	48.5387	27.7813	68.1259	18.9336	-70.0772	116.336	-110.958	-6.9561	-164.722	175.108	-159.725	152.19	-40.7639	-36.6684	-107.214	165.045	-39.8955	140.06	-67.5242	141.856	-78.9395	44.6219	-140.396	132.63	-118.876	101.025	-130.816	78.5018
31	2	-361.487	0.489934	3.7471	13.3422	55.7121	-95.6415	-144.794	-80.7192	163.251	47.6684	28.0291	68.1135	18.919	-70.0764	116.369	-110.973	-6.69438	-164.64	175.357	-160.019	151.982	-40.6437	-36.671	-107.491	164.207	-38.8955	140.247	-67.8637	141.977	-78.9395	44.6219	-140.396	132.63	-118.876	101.025	-130.816	78.5018
31	3	-361.748	0.489913	3.74709	13.2911	55.5722	-95.6368	-144.717	-80.7793	163.274	47.6327	28.0497	68.1133	18.9273	-70.074	116.369	-110.967	-6.71043	-164.636	175.36	-159.998	151.982	-40.6455	-36.6759	-107.26	165.095	-39.8955	139.979	-67.4364	141.86	-78.9421	44.5967	-140.356	132.639	-118.889	101.017	-130.816	78.5018
31	4	-361.214	0.494536	3.74674	13.3953	55.5977	-95.6368	-144.717	-80.7793	163.274	47.6327	28.0497	68.1133	18.9273	-70.074	116.369	-110.967	-6.71043	-164.436	175.424	-160.083	151.358	-40.1982	-36.7081	-107.206	165.377	-39.9532	139.707	-67.4108	141.803	-78.9533	45.5461	-141.289	131.639	-118.027	100.894	-130.816	78.5018
31	5	-360.698	0.495333	3.74649	13.4808	55.7451	-95.6368	-144.717	-80.7793	163.274	47.6327	28.0497	68.1133	18.9273	-70.074	116.369	-110.967	-6.71043	-164.228	175.738	-160.451	151.049	-40.041	-36.7036	-107.431	164.511	-38.9532	140.032	-67.8729	141.913	-78.9734	45.397	-141.186	131.726	-118.086	100.876	-130.895	78.5076
31	6	-361.001	0.494941	3.74616	13.419	55.6061	-95.6368	-144.717	-80.7793	163.274	47.6327	28.0497	68.1133	18.9273	-70.074	116.369	-110.967	-6.71043	-164.228	175.738	-160.451	151.049	-40.041	-36.7036	-107.206	165.377	-39.9532	139.754	-67.4429	141.811	-78.9722	45.4044	-141.193	131.736	-118.095	100.866	-130.871	78.5064
32	1	-358.17	0.499056	3.74565	13.2707	55.5749	-95.6345	-145.579	-80.0577	162.687	47.9711	28.4076	68.0358	19.0329	-69.8922	116.164	-110.972	-7.00283	-165.228	175.409	-159.689	151.917	-40.3001	-36.5801	-107.206	165.377	-39.9532	139.754	-67.4429	141.811	-78.9722	45.4044	-141.193	131.736	-118.095	100.866	-130.871	78.5064
32	2	-357.689	0.502168	3.74577	13.505	55.7238	-95.6358	-144.655	-80.5718	163.359	47.0437	28.6713	68.023	19.0174	-69.8917	116.198	-110.988	-6.72873	-165.139	175.673	-160	151.703	-40.1781	-36.5833	-107.486	164.542	-38.9532	139.93	-67.7713	141.932	-78.9722	45.4044	-141.193	131.736	-118.095	100.866	-130.871	78.5064
32	3	-357.934	0.502069	3.74576	13.445	55.5814	-95.6358	-144.655	-80.5718	163.359	47.0437	28.6713	68.0228	19.022	-69.8907	116.198	-110.985	-6.73721	-165.136	175.675	-159.984	151.703	-40.1795	-36.587	-107.255	165.432	-39.9532	139.668	-67.3496	141.815	-78.9751	45.376	-141.148	131.746	-118.109	100.857	-130.871	78.5064
32	4	-357.496	0.510801	3.74499	13.5808	55.502	-95.6358	-144.655	-80.5718	163.359	47.0437	28.6713	67.8548	19.1785	-70.8907	115.265	-110.088	-5.92842	-164.984	175.734	-160.061	151.241	-39.8495	-36.6113	-107.183	165.801	-40.0291	139.311	-67.3161	141.74	-78.9814	45.921	-141.683	131.181	-117.622	100.788	-130.871	78.5064
32	5	-356.945	0.511676	3.74467	13.6711	55.6524	-95.6358	-144.655	-80.5718	163.359	47.0437	28.6713	67.8548	19.1785	-70.8907	115.265	-110.088	-5.92842	-164.71	176.152	-160.551	150.843	-39.6482	-36.6074	-107.409	164.936	-39.0291	139.633	-67.775	141.849	-79.0032	45.7582	-141.57	131.276	-117.687	100.769	-130.952	78.5126
32	6	-357.013	0.510569	3.7447	13.6029	55.6561	-95.6358	-144.655	-80.5718	163.359	47.0437	28.6713	67.8548	19.1785	-70.8907	115.265	-110.088	-5.92842	-164.71	176.152	-160.551	150.843	-39.6482	-36.6074	-107.409	164.936	-39.0291	139.633	-67.775	141.849	-78.9381	46.1587	-141.937	131.807	-118.137	100.243	-130.442	78.485
33	1	-353.668	0.514088	3.74436	13.4369	55.6272	-95.6331	-145.655	-79.7436	162.678	47.4547	29.065	67.7538	19.307	-70.6444	115.001	-110.1	-6.31365	-165.645	175.774	-159.776	151.692	-39.9321	-36.4936	-107.409	164.936	-39.0291	139.633	-67.775	141.849	-78.9381	46.1587	-141.937	131.807	-118.137	100.243	-130.442	78.485
33	2	-353.207	0.516398	3.74449	13.629	55.7743	-95.6351	-144.973	-80.1186	163.174	46.7676	29.2618	67.7445	19.2949	-70.643	115.028	-110.113	-6.10676	-165.569	175.991	-160.032	151.521	-39.8355	-36.4967	-107.68	164.092	-38.0291	139.83	-68.1274	141.968	-78.9381	46.1587	-141.937	131.807	-118.137	100.243	-130.442	78.485
33	3	-353.457	0.516268	3.7444	13.5657	55.6324	-95.6351	-144.973	-80.1186	163.174	46.7676	29.2618	67.7444	19.3015	-70.6412	115.028	-110.109	-6.11934	-165.567	175.993	-160.019	151.522	-39.8367	-36.4997	-107.446	164.977	-39.0291	139.563	-67.698	141.852	-78.9402	46.1395	-141.906	131.814	-118.146	100.237	-130.442	78.485
33	4	-352.365	0.521035	3.74388	13.7051	55.6579	-95.6351	-144.973	-80.1186	163.174	46.7676	29.2618	67.7444	19.3015	-70.6412	115.028	-110.109	-6.11934	-165.226	176.149	-160.219	150.522	-39.1274	-36.5534	-107.393	165.249	-39.0863	139.3	-67.6728	141.796	-78.9495	46.9794	-142.734	130.931	-117.384	100.132	-130.442	78.485
33	5	-352.066	0.521455	3.74401	13.7647	55.7944	-95.6351	-144.973	-80.1186	163.174	46.7676	29.2618	67.7444	19.3015	-70.6412	115.028	-110.109	-6.11934	-165.226	176.149	-160.219	150.522	-39.1274	-36.5534	-107.622	164.382	-38.0863	139.613	-68.1289	141.907	-78.9634	46.8742	-142.66	130.992	-117.426	100.121	-130.508	78.4904
33	6	-352.375	0.521114	3.74369	13.7019	55.6553	-95.6351	-144.973	-80.1186	163.174	46.7676	29.2618	67.7444	19.3015	-70.6412	115.028	-110.109	-6.11934	-165.226	176.149	-160.219	150.522	-39.1274	-36.5534	-107.394	165.25	-39.0863	139.341	-67.702	141.803	-78.9625	46.8813	-142.667	131	-117.433	100.113	-130.488	78.4887
34	1	-348.928	0.523014	3.7436	13.5569	55.643	-95.6324	-145.973	-79.2967	162.491	47.1921	29.64	67.6308	19.4494	-70.3431	114.716	-110.129	-6.58277	-165.778	175.895	-159.734	151.032	-39.3061	-36.4865	-107.394	165.25	-39.0863	139.341	-67.702	141.803	-78.9625	46.8813	-142.667	131	-117.433	100.113	-130.488	78.4887
34	2	-348.506	0.525462	3.74373	13.7604	55.7904	-95.6358	-145.199	-79.7195	163.054	46.4102	29.8649	67.621	19.4362	-70.342	114.746	-110.143	-6.35955	-165.706	176.106	-159.982	150.87	-39.2146	-36.4895	-107.668	164.408	-38.0863	139.528	-68.0438	141.922	-78.9625	46.8813	-142.667	131	-117.433	100.113	-130.488	78.4887
34	3	-348.737	0.525454	3.74368	13.708	55.6503	-95.6319	-145.131	-79.7717	163.074	46.378	29.8836	67.6209	19.4391	-70.3413	114.746	-110.141	-6.3651	-165.703	176.108	-159.966	150.87	-39.2161	-36.4931	-107.434	165.294	-39.0863	139.266	-67.6198	141.806	-78.9648	46.8589	-142.631	131.008	-117.444	100.105	-130.488	78.4887
34	4	-347.533	0.529917	3.74317	13.8473	55.6745	-95.6319	-145.131	-79.7717	163.074	46.378	29.8836	67.6209	19.4391	-70.3413	114.746	-110.141	-6.3651	-165.366	176.257	-160.157	149.87	-38.5045	-36.5482	-107.385	165.545	-39.139	139.025	-67.5966	141.755	-78.9731	47.6172	-143.379	130.221	-116.765	100.012	-130.488	78.4887
34	5	-346.982	0.530318	3.74361	14.0099	55.8576	-95.6319	-145.097	-79.8092	163.014	46.4375	29.8822	67.6146	19.5124	-70.3964	114.758	-110.148	-6.38601	-165.094	176.681	-160.654	149.489	-38.3139	-36.5467	-107.617	164.667	-38.127	139.34	-68.0558	141.866	-78.9921	47.5702	-143.325	129.562	-116.22	100.489	-130.597	78.5084
34	6	-347.021	0.529866	3.74359	13.9866	55.8622	-95.6319	-145.097	-79.8092	163.014	46.4375	29.8822	67.6146	19.5124	-70.3964	114.758	-110.148	-6.38601	-165.094	176.681	-160.654	149.489	-38.3139	-36.5467	-107.617	164.667	-38.127	139.34	-68.0558	141.866	-78.9784	47.7487	-143.502	129.727	-116.34	100.339	-130.442	78.485
35	1	-349.842	0.533741	3.74328	13.8319	55.8262	-95.6296	-145.977	-79.092	162.416	46.8225	30.1982	67.5484	19.6046	-70.2084	114.565	-110.165	-6.68055	-166.094	176.216	-159.77	150.398	-38.6267	-36.4248	-107.617	164.667	-38.127	139.34	-68.0558	141.866	-78.9784	47.7487	-143.502	129.727	-116.34	100.339	-130.442	78.485
35	2	-349.511	0.535849	3.74347	14.0262	55.9783	-95.6341	-145.278	-79.4702	162.928	46.1098	30.4034	67.5396	19.5925	-70.2076	114.592	-110.177	-6.47877	-166.01	176.46	-160.056	150.217	-38.5256	-36.4287	-107.879	163.814	-37.127	139.553	-68.428	141.983	-78.9784	47.7487	-143.502	129.727	-116.34	100.339	-130.442	78.485
35	3	-349.834	0.535753	3.74332	13.9617	55.836	-95.6341	-145.278	-79.4702	162.928	46.1098	30.4034	67.5396	19.5932	-70.2075	114.592	-110.177	-6.48011	-166.009	176.461	-160.051	150.217	-38.5262	-36.43	-107.643	164.695	-38.127	139.283	-67.994	141.868	-78.9797	47.7359	-143.482	129.731	-116.346	100.334	-130.442	78.485
35	4	-349.857	0.544831	3.74257	14.1229	55.7582	-95.6341	-145.278	-79.4702	162.928	46.1098	30.4034	67.3596	19.7477	-71.2075	113.682	-109.3	-5.66433	-165.786	176.564	-160.181	149.558	-38.0573	-36.4675	-107.571	165.068	-38.2072	138.925	-67.9589	141.792	-78.9851	48.234	-143.973	129.224	-115.909	100.274	-130.442	78.485
35	5	-349.313	0.545603	3.74222	14.2246	55.915	-95.6341	-145.278	-79.4702	162.928	46.1098	30.4034	67.3596	19.7477	-71.2075	113.682	-109.3	-5.66433	-165.443	177.104	-160.815	149.084	-37.8211	-36.4677	-107.802	164.198	-37.2072	139.224	-68.4071	141.903	-79.0019	48.1036	-143.881	129.302	-115.963	100.261	-130.5	78.4904
35	6	-349.325	0.545464	3.74221	14.2167	55.9159	-95.6341	-145.278	-79.4702	162.928	46.1098	30.4034	67.3596	19.7477	-71.2075	113.682	-109.3	-5.66433	-165.443	177.104	-160.815	149.084	-37.8211	-36.4677	-107.802	164.198	-37.2072	139.224	-68.4071	141.903	-78.995	48.1572	-143.933	129.363	-116.011	100.203	-130.442	78.485
36	1	-348.78	0.545965	3.74224	14.2741	56.0521	-95.6339	-145.337	-79.4229	162.888	46.1361	30.4235	67.3554	19.7529	-71.1949	113.67	-109.302	-5.68314	-165.493	177.076	-160.766	149.132	-37.8386	-36.4617	-108.038	163.318	-36.2072	139.462	-68.8085	142.017	-78.995	48.1572	-143.933	129.363	-116.011	100.203	-130.442	78.485
36	2	-347.38	0.523438	3.73616	14.0272	56.3233	-95.6274	-144.331	-80.3914	162.825	46.1566	30.5355	67.6082	20.2202	-70.4327	114.979	-110.678	-6.82013	-165.323	177.532	-161.29	149.164	-37.944	-36.452	-108.976	162.53	-35.446	140.376	-69.687	142.9	-78.9384	47.8453	-144.483	132.114	-118.221	101.193	-130.524	78.3877
36	3	-346.696	0.52167	3.73667	14.1389	56.4866	-95.6163	-144.128	-80.5464	162.889	46.0543	30.5922	67.6082	20.2212	-70.4324	114.979	-110.677	-6.82195	-165.318	177.535	-161.263	149.166	-37.9471	-36.4581	-109.262	161.534	-34.446	140.721	-70.2332	143.037	-78.9472	47.769	-144.361	132.137	-118.256	101.168	-130.524	78.3877
36	4	-347.811	0.530563	3.7361	14.2626	56.3957	-95.6163	-144.128	-80.5464	162.889	46.0543	30.5922	67.4236	20.2837	-71.4324	113.984	-109.724	-5.91643	-165.231	177.565	-161.303	148.896	-37.7524	-36.4742	-109.186	161.915	-34.5345	140.359	-70.1932	142.958	-78.9537	48.2628	-144.853	131.593	-117.785	101.107	-130.524	78.3877
36	5	-348.312	0.530501	3.73586	14.1858	56.251	-95.6163	-144.128	-80.5464	162.889	46.0543	30.5922	67.4236	20.2837	-71.4324	113.984	-109.724	-5.91643	-165.231	177.565	-161.303	148.896	-37.7524	-36.4742	-108.945	162.796	-35.5345	140.097	-69.7537	142.841	-78.958	48.2302	-144.829	131.612	-117.798	101.103	-130.534	78.3885
36	6	-348.224	0.531072	3.73607	14.1934	56.2283	-95.6163	-144.128	-80.5464	162.889	46.0543	30.5922	67.4236	20.2837	-71.4324	113.984	-109.724	-5.91643	-165.231	177.565	-161.303	148.896	-37.7524	-36.4742	-108.945	162.796	-35.5345	140.097	-69.7537	142.841	-78.8987	47.9095	-144.461	131.675	-117.977	100.954	-130.442	78.485
37	1	-348.631	0.53669	3.73676	14.1143	56.0442	-95.6163	-144.141	-80.5358	162.88	46.06	30.5964	67.4231	20.2845	-71.4308	113.982	-109.724	-5.91901	-165.243	177.559	-161.292	148.907	-37.7562	-36.4728	-108.533	163.794	-36.5345	139.596	-68.9613	142.643	-78.8987	47.9095	-144.461	131.675	-117.977	100.954	-130.442	78.485
37	2	-348.206	0.535877	3.73698	14.2331	56.2052	-95.6185	-143.911	-80.657	163.056	45.8161	30.6651	67.4202	20.2801	-71.43	113.992	-109.728	-5.85131	-165.205	177.658	-161.408	148.841	-37.7218	-36.4745	-108.808	162.823	-35.5345	139.878	-69.4282	142.771	-78.8987	47.9095	-144.461	131.675	-117.977	100.954	-130.442	78.485
37	3	-347.605	0.531922	3.73677	14.3145	56.3763	-95.6185	-143.911	-80.657	163.056	45.8161	30.6651	67.4202	20.2857	-71.4278	113.992	-109.724	-5.8632	-165.202	177.66	-161.395	148.842	-37.7234	-36.4775	-109.166	161.827	-34.5345	140.3	-70.1019	142.943	-78.9036	47.8665	-144.392	131.688	-117.997	100.94	-130.442	78.485
37	4	-347.762	0.541056	3.73626	14.4511	56.2961	-95.6185	-143.911	-80.657	163.056	45.8161	30.6651	67.2345	20.4118	-72.4278	113.041	-108.809	-5.01676	-165.105	177.691	-161.437	148.535	-37.5017	-36.496	-109.089	162.213	-34.6241	139.933	-70.0615	142.863	-78.9115	48.4116	-144.934	131.089	-117.478	100.872	-130.442	78.485
37	5	-348.206	0.541048	3.73595	14.3829	56.1552	-95.6185	-143.911	-80.657	163.056	45.8161	30.6651	67.2345	20.4118	-72.4278	113.041	-108.809	-5.01676	-165.053	177.776	-161.536	148.469	-37.4704	-36.4963	-108.847	163.093	-35.6241	139.674	-69.6247	142.746	-78.916	48.3766	-144.908	131.109	-117.492	100.868	-130.45	78.4858
37	6	-347.958	0.535737	3.73429	14.3192	56.2155	-95.6133	-143.772	-80.8015	162.942	45.9249	30.6759	67.2149	20.6663	-72.5865	113.113	-108.857	-5.11879	-165.002	177.888	-161.667	148.436	-37.4685	-36.4907	-109.129	162.714	-35.2536	140	-70.0466	142.883	-78.8664	48.0923	-144.612	132.173	-118.27	101.371	-130.596	78.2753
38	1	-346.59	0.539262	3.73402	14.1487	56.1739	-95.6115	-144.683	-80.0618	162.351	46.3214	30.9658	67.1506	20.7542	-72.3987	112.932	-108.878	-5.41181	-166.002	177.36	-160.728	149.365	-37.8052	-36.3698	-109.129	162.714	-35.2536	140	-70.0466	142.883	-78.8664	48.0923	-144.612	132.173	-118.27	101.371	-130.596	78.2753
38	2	-346.571	0.541534	3.73373	14.0915	56.0134	-95.6126	-144.589	-80.1114	162.421	46.2232	30.9938	67.1491	20.7518	-72.398	112.937	-108.881	-5.37621	-165.985	177.402	-160.777	149.337	-37.7903	-36.3706	-108.864	163.714	-36.2456	139.657	-69.5079	142.752	-78.8664	48.0923	-144.612	132.173	-118.27	101.371	-130.596	78.2753
38	3	-346.124	0.545044	3.73413	14.0201	55.8437	-95.6126	-144.589	-80.1114	162.421	46.2232	30.9938	67.1492	20.7603	-72.3947	112.938	-108.875	-5.39431	-165.983	177.404	-160.764	149.338	-37.7918	-36.3737	-108.526	164.714	-37.2421	139.275	-68.8888	142.588	-78.8698	48.0626	-144.564	132.182	-118.283	101.362	-130.596	78.2753
38	4	-344.721	0.555286	3.73328	14.2312	55.7743	-95.6126	-144.589	-80.1114	162.421	46.2232	30.9938	66.9623	20.9428	-73.3947	112.044	-108.012	-4.60027	-165.638	177.584	-160.989	148.346	-37.0884	-36.4329	-108.444	165.122	-37.3321	138.883	-68.8483	142.504	-78.8769	48.6166	-145.116	131.575	-117.757	101.295	-130.596	78.2753
38	5	-344.172	0.555965	3.73302	14.3363	55.9334	-95.6126	-144.589	-80.1114	162.421	46.2232	30.9938	66.9623	20.9428	-73.3947	112.044	-108.012	-4.60027	-165.299	178.136	-161.637	147.922	-36.8886	-36.4363	-108.677	164.252	-36.3321	139.168	-69.2883	142.614	-78.8912	48.5062	-145.037	131.635	-117.799	101.282	-130.647	78.28
38	6	-344.474	0.555868	3.73278	14.271	55.7925	-95.6126	-144.589	-80.1114	162.421	46.2232	30.9938	66.9623	20.9428	-73.3947	112.044	-108.012	-4.60027	-165.299	178.136	-161.637	147.922	-36.8886	-36.4363	-108.439	165.125	-37.3321	138.901	-68.8508	142.501	-78.8909	48.5049	-145.035	131.636	-117.8	101.281	-130.646	78.2815
39	1	-343.81	0.558977	3.73264	14.1058	55.7498	-95.6109	-145.44	-79.4211	161.869	46.5952	31.263	66.9004	21.0116	-73.1991	111.87	-108.036	-4.8819	-166.262	177.522	-160.637	148.842	-37.2414	-36.324	-108.439	165.125	-37.3321	138.901	-68.8508	142.501	-78.8909	48.5049	-145.035	131.636	-117.8	101.281	-130.646	78.2815
39	2	-343.269	0.563595	3.73213	14.398	55.8932	-95.6187	-144.795	-79.7629	162.338	45.9354	31.4543	66.8896	20.9926	-73.1927	111.912	-108.057	-4.61223	-166.14	177.833	-161.001	148.633	-37.1319	-36.3305	-108.701	164.271	-36.3321	139.101	-69.2123	142.616	-78.9783	48.153	-144.512	130.914	-117.186	101.171	-130.646	78.2815
39	3	-343.617	0.563473	3.73197	14.3329	55.7524	-95.6187	-144.795	-79.7629	162.338	45.9354	31.4543	66.8898	20.9969	-73.1904	111.912	-108.054	-4.6223	-166.138	177.834	-160.993	148.633	-37.1329	-36.3323	-108.465	165.152	-37.3321	138.844	-68.7874	142.502	-78.9794	48.1433	-144.497	130.917	-117.191	101.168	-130.646	78.2815
39	4	-342.047	0.572675	3.7313	14.5443	55.7209	-95.6187	-144.795	-79.7629	162.338	45.9354	31.4543	66.7514	21.1586	-73.9205	111.284	-107.446	-4.06824	-165.785	178.031	-161.237	147.633	-36.4252	-36.3935	-108.384	165.557	-37.4213	138.454	-68.7473	142.418	-78.9915	48.9137	-145.258	130.083	-116.469	101.073	-130.646	78.2815
39	5	-341.417	0.573439	3.73096	14.6579	55.8863	-95.6187	-144.795	-79.7629	162.338	45.9354	31.4543	66.7514	21.1586	-73.9205	111.284	-107.446	-4.06824	-165.346	178.757	-162.089	147.101	-36.1785	-36.4006	-108.616	164.687	-36.4213	138.737	-69.1838	142.528	-79.0079	48.7843	-145.165	130.157	-116.521	101.058	-130.705	78.2873
39	6	-341.247	0.574477	3.73141	14.662	55.8383	-95.6187	-144.795	-79.7629	162.338	45.9354	31.4543	66.7514	21.1586	-73.9205	111.284	-107.446	-4.06824	-165.346	178.757	-162.089	147.101	-36.1785	-36.4006	-108.616	164.687	-36.4213	138.737	-69.1838	142.528	-78.8731	48.1666	-144.443	130.37	-116.965	100.672	-130.442	78.485
40	1	-338.199	0.577155	3.73134	14.4883	55.7966	-95.6167	-145.748	-78.9961	161.719	46.3636	31.7431	66.6766	21.2338	-73.6727	111.074	-107.48	-4.41513	-166.246	178.112	-161.089	147.963	-36.5136	-36.2982	-108.616	164.687	-36.4213	138.737	-69.1838	142.528	-78.8731	48.1666	-144.443	130.37	-116.965	100.672	-130.442	78.485
40	2	-337.738	0.579839	3.73113	14.6848	55.9405	-95.6215	-145.382	-79.1885	161.983	45.9906	31.8522	66.6707	21.2227	-73.6686	111.098	-107.492	-4.26071	-166.164	178.313	-161.324	147.835	-36.449	-36.3027	-108.869	163.823	-35.4213	138.961	-69.5729	142.642	-78.9236	47.9665	-144.141	129.955	-116.614	100.607	-130.442	78.485
40	3	-339.027	0.556678	3.72603	14.5036	56.2084	-95.6389	-144.193	-80.3089	162.387	45.5598	31.9924	67.0084	20.6024	-72.3284	111.99	-108.567	-4.91774	-166.019	178.642	-161.697	147.809	-36.4863	-36.3065	-109.801	163.053	-34.6837	139.886	-70.4539	143.605	-78.9247	48.0386	-145.197	132.465	-118.649	101.5	-130.485	78.5004
40	4	-338.595	0.566035	3.7256	14.6543	56.1362	-95.6389	-144.193	-80.3089	162.387	45.5598	31.9924	66.8111	20.7706	-73.3284	111.093	-107.699	-4.10472	-165.897	178.707	-161.778	147.458	-36.2366	-36.3289	-109.723	163.435	-34.7727	139.521	-70.4129	143.524	-78.9342	48.5891	-145.746	131.839	-118.106	101.431	-130.485	78.5004
40	5	-338.704	0.570142	3.72599	14.5838	55.966	-95.6389	-144.193	-80.3089	162.387	45.5598	31.9924	66.8111	20.7706	-73.3284	111.093	-107.699	-4.10472	-165.852	178.783	-161.867	147.406	-36.2134	-36.33	-109.353	164.435	-35.7714	139.123	-69.7482	143.348	-78.9368	48.5694	-145.731	131.85	-118.113	101.428	-130.49	78.5009
40	6	-338.728	0.56995	3.72597	14.5758	55.9696	-95.6389	-144.193	-80.3089	162.387	45.5598	31.9924	66.8111	20.7706	-73.3284	111.093	-107.699	-4.10472	-165.852	178.783	-161.867	147.406	-36.2134	-36.33	-109.353	164.435	-35.7714	139.123	-69.7482	143.348	-78.936	48.6588	-145.824	131.907	-118.145	101.387	-130.442	78.485
41	1	-336.176	0.572424	3.72591	14.4195	55.9262	-95.6368	-144.96	-79.6901	161.897	45.9071	32.207	66.7661	20.8173	-73.1425	110.955	-107.734	-4.3556	-166.73	178.126	-160.867	148.262	-36.5564	-36.2295	-109.353	164.435	-35.7714	139.123	-69.7482	143.348	-78.936	48.6588	-145.824	131.907	-118.145	101.387	-130.442	78.485
41	2	-335.951	0.572064	3.72594	14.5405	56.0799	-95.6389	-144.826	-79.7593	161.997	45.7668	32.2473	66.7637	20.813	-73.141	110.965	-107.739	-4.29307	-166.701	178.198	-160.951	148.216	-36.5331	-36.2312	-109.627	163.469	-34.7714	139.386	-70.1978	143.474	-78.9551	48.5823	-145.71	131.749	-118.011	101.363	-130.442	78.485
41	3	-335.736	0.568646	3.72573	14.6286	56.2524	-95.6359	-144.767	-79.8037	162.014	45.7375	32.264	66.764	20.8196	-73.1373	110.965	-107.734	-4.30882	-166.698	178.199	-160.938	148.217	-36.535	-36.2345	-109.976	162.472	-33.7714	139.775	-70.8348	143.638	-78.957	48.5651	-145.683	131.753	-118.018	101.357	-130.442	78.485
41	4	-335.151	0.573021	3.72532	14.7693	56.2846	-95.6359	-144.767	-79.8037	162.014	45.7375	32.264	66.764	20.8196	-73.1373	110.965	-107.734	-4.30882	-166.412	178.371	-161.149	147.425	-35.9745	-36.2854	-109.917	162.761	-33.84	139.5	-70.8032	143.577	-78.9738	49.443	-146.556	130.753	-117.151	101.247	-130.442	78.485
41	5	-335.63	0.572968	3.72509	14.6943	56.1411	-95.6359	-144.767	-79.8037	162.014	45.7375	32.264	66.764	20.8196	-73.1373	110.965	-107.734	-4.30882	-166.412	178.371	-161.149	147.425	-35.9745	-36.2854	-109.674	163.642	-34.84	139.255	-70.3779	143.462	-78.9778	49.4109	-146.532	130.771	-117.163	101.243	-130.451	78.4859
41	6	-335.632	0.572948	3.72509	14.6932	56.1413	-95.6359	-144.767	-79.8037	162.014	45.7375	32.264	66.764	20.8196	-73.1373	110.965	-107.734	-4.30882	-166.412	178.371	-161.149	147.425	-35.9745	-36.2854	-109.674	163.642	-34.84	139.255	-70.3779	143.462	-78.9767	49.4197	-146.541	130.781	-117.171	101.235	-130.442	78.485
42	1	-333	0.575388	3.72507	14.5484	56.0993	-95.634	-145.48	-79.2295	161.559	46.0623	32.4608	66.7252	20.8573	-72.964	110.84	-107.767	-4.53725	-167.274	177.705	-160.149	148.279	-36.3273	-36.1858	-109.674	163.642	-34.84	139.255	-70.3779	143.462	-78.9767	49.4197	-146.541	130.781	-117.171	101.235	-130.442	78.485
42	2	-331.87	0.584581	3.72632	14.5616	55.9087	-95.6385	-145.207	-79.3707	161.759	45.7792	32.5429	66.721	20.8498	-72.9616	110.858	-107.775	-4.42966	-167.227	177.823	-160.286	148.202	-36.2871	-36.1886	-109.177	164.642	-35.8356	138.678	-69.4366	143.222	-79.013	49.279	-146.33	130.489	-116.923	101.189	-130.442	78.485
42	3	-332.155	0.584565	3.72616	14.4963	55.7675	-95.6385	-145.207	-79.3707	161.759	45.7792	32.5429	66.7211	20.8542	-72.9596	110.858	-107.772	-4.43938	-167.226	177.823	-160.279	148.203	-36.2882	-36.1904	-108.937	165.529	-36.8356	138.427	-69.0148	143.108	-79.0143	49.2678	-146.312	130.492	-116.928	101.185	-130.442	78.485
42	4	-331.319	0.587599	3.72571	14.6239	55.7873	-95.6385	-145.207	-79.3707	161.759	45.7792	32.5429	66.7211	20.8542	-72.9596	110.858	-107.772	-4.43938	-166.854	178.07	-160.581	147.203	-35.5861	-36.2545	-108.904	165.694	-36.8724	138.269	-68.9983	143.073	-79.0206	49.6784	-146.719	130.049	-116.544	101.136	-130.442	78.485
42	5	-330.728	0.588402	3.72534	14.7461	55.9572	-95.6385	-145.207	-79.3707	161.759	45.7792	32.5429	66.7211	20.8542	-72.9596	110.858	-107.772	-4.43938	-166.345	178.916	-161.574	146.585	-35.2951	-36.2675	-109.137	164.823	-35.8724	138.543	-69.4289	143.183	-79.0364	49.5519	-146.626	130.121	-116.594	101.122	-130.494	78.4905
42	6	-331.075	0.588208	3.72507	14.682	55.8187	-95.6385	-145.207	-79.3707	161.759	45.7792	32.5429	66.7211	20.8542	-72.9596	110.858	-107.772	-4.43938	-166.345	178.916	-161.574	146.585	-35.2951	-36.2675	-108.903	165.696	-36.8724	138.294	-69.0135	143.075	-79.0359	49.5559	-146.63	130.125	-116.598	101.118	-130.484	78.4895
43	1	-338.228	0.590293	3.7251	14.5615	55.7758	-95.6371	-145.714	-78.9638	161.435	46.0127	32.6801	66.6984	20.8751	-72.8509	110.781	-107.793	-4.58035	-167.149	178.223	-160.574	147.371	-35.6171	-36.1778	-108.903	165.696	-36.8724	138.294	-69.0135	143.075	-79.0359	49.5559	-146.63	130.125	-116.598	101.118	-130.484	78.4895
43	2	-337.798	0.592538	3.72537	14.7847	55.9368	-95.652	-144.86	-79.4057	162.062	45.1267	32.9379	66.6895	20.8591	-72.846	110.819	-107.811	-4.34911	-166.984	178.625	-161.044	147.12	-35.49	-36.1879	-109.167	164.843	-35.8724	138.479	-69.3611	143.189	-79.0359	49.5559	-146.63	130.125	-116.598	101.118	-130.484	78.4895
43	3	-338.179	0.592477	3.72523	14.7256	55.7975	-95.6503	-144.827	-79.4307	162.072	45.1096	32.9475	66.6896	20.8614	-72.8449	110.818	-107.809	-4.35433	-166.982	178.626	-161.035	147.121	-35.4914	-36.19	-108.929	165.724	-36.8724	138.233	-68.9457	143.075	-79.0375	49.5419	-146.608	130.129	-116.604	101.113	-130.484	78.4895
43	4	-337.561	0.596913	3.72494	14.8691	55.8377	-95.6503	-144.827	-79.4307	162.072	45.1096	32.9475	66.6896	20.8614	-72.8449	110.818	-107.809	-4.35433	-166.727	178.8	-161.247	146.442	-35.0148	-36.2348	-108.872	166.007	-36.9357	137.961	-68.9173	143.015	-79.052	50.4731	-147.531	129.129	-115.738	101.002	-130.484	78.4895
43	5	-336.773	0.597684	3.72465	14.9872	56.007	-95.6503	-144.827	-79.4307	162.072	45.1096	32.9475	66.6896	20.8614	-72.8449	110.818	-107.809	-4.35433	-166.225	179.65	-162.244	145.867	-34.7539	-36.2509	-109.105	165.137	-35.9357	138.234	-69.3457	143.124	-79.0688	50.3366	-147.43	129.207	-115.793	100.987	-130.549	78.4968
43	6	-337.159	0.597467	3.72437	14.9249	55.8694	-95.6503	-144.827	-79.4307	162.072	45.1096	32.9475	66.6896	20.8614	-72.8449	110.818	-107.809	-4.35433	-166.225	179.65	-162.244	145.867	-34.7539	-36.2509	-108.871	166.009	-36.9357	137.99	-68.9359	143.018	-79.0681	50.3419	-147.436	129.213	-115.797	100.982	-130.537	78.4954
44	1	-336.316	0.598462	3.72428	14.9477	55.9871	-95.6498	-144.989	-79.3017	161.968	45.1871	32.9887	66.6832	20.868	-72.814	110.797	-107.815	-4.39557	-166.472	179.41	-161.912	146.103	-34.8485	-36.2246	-109.107	165.125	-35.9357	138.174	-69.284	143.13	-79.0681	50.3419	-147.436	129.213	-115.797	100.982	-130.537	78.4954
44	2	-335.784	0.601754	3.72401	15.1821	56.1365	-95.6588	-144.501	-79.5501	162.338	44.666	33.139	66.676	20.855	-72.8101	110.827	-107.83	-4.20883	-166.339	179.706	-162.257	145.938	-34.7721	-36.2325	-109.36	164.261	-34.9357	138.388	-69.6661	143.243	-79.1368	50.0904	-147.048	128.678	-115.345	100.895	-130.537	78.4954
44	3	-332.741	0.57878	3.71692	14.9768	56.399	-95.6644	-143.452	-80.5602	162.349	44.6127	33.2562	66.9795	20.8969	-71.9001	111.988	-109.107	-5.11993	-166.259	179.868	-162.439	145.9	-34.7745	-36.2363	-110.316	163.414	-34.1088	139.342	-70.5917	144.073	-79.1081	49.9601	-147.689	131.259	-117.439	101.746	-130.61	78.4525
44	4	-332.728	0.582367	3.71676	15.0772	56.4339	-95.6644	-143.452	-80.5602	162.349	44.6127	33.2562	66.9795	20.8969	-71.9001	111.988	-109.107	-5.11993	-166.161	179.929	-162.513	145.63	-34.5828	-36.2548	-110.262	163.674	-34.1703	139.094	-70.5636	144.017	-79.1229	50.8558	-148.585	130.259	-116.571	101.64	-130.61	78.4525
44	5	-333.334	0.582325	3.71653	15.0066	56.2925	-95.6644	-143.452	-80.5602	162.349	44.6127	33.2562	66.9795	20.8969	-71.9001	111.988	-109.107	-5.11993	-166.161	179.929	-162.513	145.63	-34.5828	-36.2548	-110.021	164.554	-35.1703	138.849	-70.1406	143.904	-79.1249	50.8396	-148.573	130.268	-116.577	101.638	-130.614	78.453
44	6	-333.363	0.582278	3.71663	14.9917	56.2839	-95.6644	-143.452	-80.5602	162.349	44.6127	33.2562	66.9795	20.8969	-71.9001	111.988	-109.107	-5.11993	-166.161	179.929	-162.513	145.63	-34.5828	-36.2548	-110.021	164.554	-35.1703	138.849	-70.1406	143.904	-79.0817	50.8137	-148.522	130.44	-116.773	101.44	-130.442	78.485
45	1	-331.859	0.583922	3.71665	14.8774	56.2399	-95.6628	-143.894	-80.2081	162.073	44.8216	33.3593	66.9644	20.9232	-71.8193	111.93	-109.126	-5.23821	-166.909	179.21	-161.513	146.328	-34.8558	-36.1745	-110.021	164.554	-35.1703	138.849	-70.1406	143.904	-79.0817	50.8137	-148.522	130.44	-116.773	101.44	-130.442	78.485
45	2	-331.501	0.58292	3.71636	15.086	56.3659	-95.6828	-142.986	-80.6612	162.786	43.8216	33.6413	66.9567	20.9099	-71.8165	111.959	-109.139	-5.04686	-166.755	179.559	-161.922	146.13	-34.7627	-36.1839	-110.253	164.059	-34.6732	139.075	-70.5291	144.01	-79.0817	50.8137	-148.522	130.44	-116.773	101.44	-130.442	78.485
45	3	-331.056	0.580178	3.71823	15.2487	56.4016	-95.6381	-141.986	-81.3949	163.139	43.2588	33.9361	66.9567	20.9102	-71.8164	111.959	-109.138	-5.04736	-166.725	179.569	-161.784	146.145	-34.7845	-36.2157	-110.454	163.858	-34.4723	139.276	-70.7303	144.107	-79.1449	50.2929	-147.689	130.559	-116.971	101.266	-130.442	78.485
45	4	-332.924	0.588547	3.71789	15.3667	56.3219	-95.6381	-141.986	-81.3949	163.139	43.2588	33.9361	66.752	21.0424	-72.8164	111.069	-108.275	-4.19817	-166.674	179.607	-161.83	146.011	-34.6908	-36.225	-110.385	164.186	-34.5495	138.963	-70.6944	144.036	-79.1512	50.6853	-148.081	130.127	-116.596	101.22	-130.442	78.485
45	5	-333.616	0.609574	3.71948	15.5255	56.0999	-95.6581	-142.477	-80.8761	163.239	43.1581	33.8879	66.5998	20.8509	-73.4819	110.34	-107.558	-3.45607	-166.628	179.419	-161.629	145.528	-34.3046	-36.2669	-109.529	164.806	-35.1179	138.127	-69.9055	143.585	-79.2129	50.7428	-147.715	128.893	-115.659	100.508	-130.123	78.5599
45	6	-333.6	0.609537	3.71927	15.5506	56.1202	-95.6581	-142.477	-80.8761	163.239	43.1581	33.8879	66.5998	20.8509	-73.4819	110.34	-107.558	-3.45607	-166.628	179.419	-161.629	145.528	-34.3046	-36.2669	-109.529	164.806	-35.1179	138.127	-69.9055	143.585	-79.3008	50.8569	-147.881	128.583	-115.284	100.883	-130.442	78.485
46	1	-332.968	0.603856	3.718	15.6174	56.2982	-95.658	-142.508	-80.8525	163.22	43.1732	33.8942	66.5989	20.8523	-73.4773	110.337	-107.559	-3.46267	-166.662	179.39	-161.587	145.56	-34.3182	-36.263	-109.987	163.806	-34.1195	138.576	-70.6823	143.799	-79.3008	50.8569	-147.881	128.583	-115.284	100.883	-130.442	78.485
46	2	-333.511	0.604275	3.71764	15.5686	56.1544	-95.6588	-142.473	-80.8694	163.249	43.1329	33.9055	66.5977	20.85	-73.4765	110.342	-107.562	-3.431	-166.647	179.422	-161.625	145.542	-34.3099	-36.2639	-109.757	164.692	-35.1195	138.301	-70.2316	143.686	-79.3107	50.8213	-147.826	128.507	-115.22	100.87	-130.442	78.485
46	3	-333.922	0.61043	3.71893	15.5027	55.9718	-95.6579	-142.453	-80.8837	163.256	43.1216	33.9113	66.598	20.8529	-73.4741	110.342	-107.559	-3.43902	-166.645	179.423	-161.616	145.543	-34.3113	-36.2658	-109.29	165.692	-36.1169	137.823	-69.4188	143.466	-79.312	50.8097	-147.807	128.51	-115.224	100.867	-130.442	78.485
46	4	-332.611	0.618372	3.71861	15.688	55.9691	-95.6579	-142.453	-80.8837	163.256	43.1216	33.9113	66.4817	20.9998	-74.0535	109.876	-107.104	-3.01427	-166.431	179.568	-161.792	144.965	-33.9037	-36.3059	-109.209	166.084	-36.2063	137.448	-69.3784	143.382	-79.3277	51.7554	-148.744	127.51	-114.358	100.756	-130.442	78.485
46	5	-331.874	0.61894	3.7184	15.7915	56.1163	-95.6579	-142.453	-80.8837	163.256	43.1216	33.9113	66.4817	20.9998	-74.0535	109.876	-107.104	-3.01427	-165.937	180.42	-162.792	144.439	-33.6754	-36.3263	-109.404	165.364	-35.381	137.662	-69.7248	143.472	-79.3393	51.6553	-148.669	127.569	-114.4	100.746	-130.487	78.4907
46	6	-331.889	0.618829	3.71839	15.7861	56.1175	-95.6579	-142.453	-80.8837	163.256	43.1216	33.9113	66.4817	20.9998	-74.0535	109.876	-107.104	-3.01427	-165.937	180.42	-162.792	144.439	-33.6754	-36.3263	-109.404	165.364	-35.381	137.662	-69.7248	143.472	-79.3338	51.7027	-148.718	127.617	-114.436	100.703	-130.442	78.485
47	1	-331.294	0.619297	3.71848	15.8289	56.2459	-95.6577	-142.537	-80.8181	163.203	43.1639	33.9286	66.4787	21.0037	-74.0388	109.866	-107.107	-3.03512	-166.059	180.297	-162.624	144.554	-33.7212	-36.3132	-109.643	164.485	-34.381	137.879	-70.1117	143.584	-79.3338	51.7027	-148.718	127.617	-114.436	100.703	-130.442	78.485
47	2	-329.943	0.630489	3.72028	15.8415	56.058	-95.6609	-142.391	-80.8881	163.322	42.9968	33.9755	66.4754	20.9974	-74.0362	109.881	-107.114	-2.94741	-165.949	180.525	-162.89	144.437	-33.6715	-36.3199	-109.08	165.464	-35.3564	137.275	-69.1117	143.316	-79.3757	51.5566	-148.487	127.301	-114.17	100.649	-130.442	78.485
47	3	-330.29	0.630407	3.72014	15.7857	55.9207	-95.6599	-142.368	-80.9049	163.331	42.9834	33.9824	66.4759	21.0005	-74.0326	109.881	-107.111	-2.95763	-165.947	180.525	-162.88	144.438	-33.6732	-36.3222	-108.84	166.344	-36.3564	137.044	-68.7065	143.204	-79.3773	51.543	-148.466	127.304	-114.175	100.645	-130.442	78.485
47	4	-328.421	0.636585	3.71979	15.9872	55.9594	-95.6599	-142.368	-80.9049	163.331	42.9834	33.9824	66.437	21.0556	-74.2278	109.728	-106.962	-2.82014	-165.567	180.833	-163.249	143.49	-33.0182	-36.3888	-108.771	166.686	-36.4341	136.717	-68.6726	143.131	-79.3922	52.5137	-149.424	126.304	-113.31	100.534	-130.442	78.485
47	5	-327.971	0.636903	3.71967	16.0612	56.0455	-95.6599	-142.368	-80.9049	163.331	42.9834	33.9824	66.437	21.0556	-74.2278	109.728	-106.962	-2.82014	-165.088	181.686	-164.249	143.045	-32.8467	-36.4125	-108.854	166.376	-36.0786	136.809	-68.8208	143.169	-79.398	52.4629	-149.386	126.335	-113.332	100.528	-130.463	78.488
47	6	-327.978	0.636845	3.71966	16.0586	56.0461	-95.6599	-142.368	-80.9049	163.331	42.9834	33.9824	66.437	21.0556	-74.2278	109.728	-106.962	-2.82014	-165.088	181.686	-164.249	143.045	-32.8467	-36.4125	-108.854	166.376	-36.0786	136.809	-68.8208	143.169	-79.3954	52.4863	-149.411	126.358	-113.349	100.508	-130.442	78.485
48	1	-332.48	0.637547	3.7152	16.0405	56.1371	-95.6594	-142.52	-80.7864	163.235	43.0603	34.0132	66.4316	21.0623	-74.2023	109.71	-106.968	-2.85629	-165.674	180.793	-163.29	143.539	-33.0197	-36.368	-109.093	165.494	-35.0786	136.99	-69.1709	143.28	-79.3954	52.4863	-149.411	126.358	-113.349	100.508	-130.442	78.485
48	2	-332.172	0.635255	3.71507	16.1342	56.302	-95.6617	-142.419	-80.8348	163.317	42.9444	34.0459	66.4301	21.0594	-74.201	109.717	-106.971	-2.8155	-165.577	180.987	-163.517	143.444	-32.982	-36.3737	-109.406	164.502	-34.0786	137.259	-69.6566	143.421	-79.3954	52.4863	-149.411	126.358	-113.349	100.508	-130.442	78.485
48	3	-331.756	0.633153	3.71537	16.2089	56.4574	-95.6595	-142.367	-80.8724	163.337	42.914	34.0614	66.4311	21.0644	-74.1942	109.718	-106.966	-2.83375	-165.574	180.988	-163.498	143.447	-32.9855	-36.3781	-109.691	163.506	-33.0786	137.545	-70.1497	143.552	-79.4008	52.44	-149.336	126.369	-113.367	100.493	-130.442	78.485
48	4	-331.275	0.641807	3.7152	16.3534	56.4008	-95.6595	-142.367	-80.8724	163.337	42.914	34.0614	66.2286	21.3173	-75.1942	108.899	-106.169	-2.09993	-165.519	181.004	-163.517	143.264	-32.8503	-36.3913	-109.621	163.85	-33.162	137.221	-70.1133	143.479	-79.4099	52.9419	-149.831	125.846	-112.914	100.434	-130.442	78.485
48	5	-331.766	0.641783	3.71497	16.2865	56.2601	-95.6595	-142.367	-80.8724	163.337	42.914	34.0614	66.2286	21.3173	-75.1942	108.899	-106.169	-2.09993	-165.519	181.004	-163.517	143.264	-32.8503	-36.3913	-109.374	164.731	-34.162	137.004	-69.7074	143.364	-79.4143	52.9027	-149.802	125.87	-112.931	100.43	-130.452	78.4865
48	6	-331.53	0.638214	3.71435	16.3348	56.3832	-95.6595	-142.367	-80.8724	163.337	42.914	34.0614	66.2286	21.3173	-75.1942	108.899	-106.169	-2.09993	-165.519	181.004	-163.517	143.264	-32.8503	-36.3913	-109.662	164.018	-33.45	137.284	-70.1981	143.5	-79.4135	52.9097	-149.81	125.877	-112.936	100.425	-130.442	78.485
49	1	-332.008	0.638371	3.71395	16.2641	56.2378	-95.6594	-142.398	-80.8488	163.317	42.9295	34.0675	66.2278	21.3182	-75.1904	108.897	-106.17	-2.10513	-165.556	180.964	-163.464	143.297	-32.8634	-36.3876	-109.419	164.89	-34.45	137.009	-69.7442	143.387	-79.4135	52.9097	-149.81	125.877	-112.936	100.425	-130.442	78.485
49	2	-327.619	0.660974	3.71705	16.6345	55.9933	-95.7006	-143.049	-80.1219	163.479	42.7443	34.0048	65.9539	21.4585	-76.6206	107.96	-105.263	-0.922696	-165.144	181.317	-163.894	142.212	-32.1485	-36.4791	-108.463	165.814	-35.3632	136.026	-68.7777	142.854	-79.5316	52.9675	-149.251	123.799	-111.303	99.5173	-130.067	78.6026
49	3	-327.961	0.660882	3.71691	16.5797	55.856	-95.7006	-143.049	-80.1219	163.479	42.7443	34.0048	65.9549	21.4599	-76.615	107.961	-105.26	-0.933722	-165.142	181.317	-163.885	142.213	-32.1502	-36.4812	-108.222	166.696	-36.3632	135.802	-68.3799	142.741	-79.5332	52.9524	-149.227	123.803	-111.31	99.5122	-130.067	78.6026
49	4	-326.789	0.665502	3.71671	16.7421	55.9004	-95.7006	-143.049	-80.1219	163.479	42.7443	34.0048	65.9549	21.4599	-76.615	107.961	-105.26	-0.933722	-164.997	181.273	-163.838	141.579	-31.6647	-36.5273	-108.162	166.994	-36.4312	135.519	-68.3508	142.678	-79.5503	53.9524	-150.205	122.816	-110.457	99.3985	-130.067	78.6026
49	5	-326.411	0.665728	3.71663	16.8092	55.9751	-95.7006	-143.049	-80.1219	163.479	42.7443	34.0048	65.9549	21.4599	-76.615	107.961	-105.26	-0.933722	-164.523	182.127	-164.838	141.158	-31.5109	-36.5514	-108.224	166.766	-36.1699	135.585	-68.4581	142.706	-79.5544	53.9148	-150.178	122.84	-110.474	99.3955	-130.081	78.6046
49	6	-326.353	0.665394	3.71629	16.8416	56.0116	-95.7006	-143.049	-80.1219	163.479	42.7443	34.0048	65.9549	21.4599	-76.615	107.961	-105.26	-0.933722	-164.523	182.127	-164.838	141.158	-31.5109	-36.5514	-108.224	166.766	-36.1699	135.585	-68.4581	142.706	-79.6737	54.2078	-150.542	122.502	-110.016	99.8421	-130.442	78.485
50	1	-325.919	0.665813	3.71619	16.886	56.1417	-95.7002	-143.138	-80.0534	163.421	42.7909	34.0231	65.9491	21.4631	-76.5885	107.945	-105.267	-0.967216	-164.519	182.131	-164.842	141.155	-31.5072	-36.5524	-108.463	165.882	-35.1699	135.754	-68.7962	142.817	-79.6737	54.2078	-150.542	122.502	-110.016	99.8421	-130.442	78.485
50	2	-327.694	0.651716	3.71558	16.7654	56.1239	-95.7005	-143.123	-80.0608	163.434	42.7737	34.0281	65.9485	21.4619	-76.5877	107.948	-105.268	-0.950199	-165.519	181.134	-163.844	142.149	-32.4939	-36.3058	-108.518	165.693	-34.9608	135.798	-68.8775	142.842	-79.6737	54.2078	-150.542	122.502	-110.016	99.8421	-130.442	78.485
50	3	-327.209	0.65575	3.71641	16.7067	55.9554	-95.7005	-143.123	-80.0608	163.434	42.7737	34.0281	65.9515	21.4686	-76.57	107.949	-105.259	-0.988226	-165.514	181.136	-163.82	142.153	-32.4983	-36.3113	-108.133	166.693	-35.9574	135.442	-68.2418	142.662	-79.6797	54.1544	-150.457	122.515	-110.037	99.8237	-130.442	78.485
50	4	-325.484	0.660979	3.71605	16.9063	56.0002	-95.7005	-143.123	-80.0608	163.434	42.7737	34.0281	65.9481	21.4745	-76.5873	107.936	-105.246	-0.977059	-165.289	181.096	-163.78	141.211	-31.783	-36.3797	-108.069	167.014	-36.0314	135.137	-68.2108	142.594	-79.6955	55.1544	-151.436	121.549	-109.202	99.7144	-130.442	78.485
50	5	-325.063	0.661217	3.71596	16.9796	56.0927	-95.7005	-143.123	-80.0608	163.434	42.7737	34.0281	65.9481	21.4745	-76.5873	107.936	-105.246	-0.977059	-164.813	181.951	-164.78	140.781	-31.6233	-36.4025	-108.165	166.665	-35.6311	135.235	-68.3735	142.638	-79.7005	55.1064	-151.4	121.58	-109.225	99.7103	-130.458	78.4877
50	6	-325.322	0.661036	3.71574	16.9426	55.9985	-95.7005	-143.123	-80.0608	163.434	42.7737	34.0281	65.9481	21.4745	-76.5873	107.936	-105.246	-0.977059	-164.813	181.951	-164.78	140.781	-31.6233	-36.4025	-107.999	167.285	-36.343	135.084	-68.1051	142.566	-79.6996	55.1155	-151.41	121.588	-109.23	99.7034	-130.442	78.485
51	1	-324.819	0.662048	3.71262	16.9315	56.0994	-95.6998	-143.278	-79.9411	163.333	42.855	34.0601	65.9413	21.4782	-76.5561	107.918	-105.254	-1.01633	-165.333	181.373	-164.179	141.212	-31.7695	-36.3649	-108.238	166.4	-35.343	135.235	-68.4245	142.677	-79.6996	55.1155	-151.41	121.588	-109.23	99.7034	-130.442	78.485
51	2	-324.133	0.662699	3.71274	17.0544	56.2688	-95.7018	-143.179	-79.9885	163.411	42.7438	34.0921	65.9391	21.4733	-76.5531	107.93	-105.26	-0.951066	-164.915	182.191	-165.136	140.836	-31.6341	-36.3884	-108.496	165.537	-34.343	135.419	-68.7798	142.79	-79.6996	55.1155	-151.41	121.588	-109.23	99.7034	-130.442	78.485
51	3	-325.032	0.647472	3.71511	17.1206	56.5224	-95.7012	-143.165	-79.9983	163.416	42.7362	34.0961	65.9398	21.4745	-76.5492	107.93	-105.258	-0.959029	-164.913	182.191	-165.128	140.838	-31.6357	-36.3902	-109.496	164.539	-33.3444	136.418	-69.7798	143.695	-79.7009	55.1043	-151.392	121.591	-109.234	99.6995	-130.442	78.485
51	4	-326.442	0.652625	3.70918	17.0168	56.5781	-95.7222	-141.846	-81.5435	163.425	42.8885	34.0899	66.1796	21.1917	-75.6823	108.713	-106.16	-1.44806	-164.132	182.933	-165.861	139.986	-30.6455	-36.6757	-109.45	164.705	-33.4985	136.345	-69.7155	143.668	-79.6142	55.3366	-152.865	123.554	-110.702	101.273	-131.076	78.471
51	5	-326.957	0.652587	3.70895	16.9557	56.44	-95.7222	-141.846	-81.5435	163.425	42.8885	34.0899	66.1796	21.1917	-75.6823	108.713	-106.16	-1.44806	-164.132	182.933	-165.861	139.986	-30.6455	-36.6757	-109.205	165.584	-34.4985	136.128	-69.3138	143.554	-79.6166	55.3134	-152.848	123.569	-110.712	101.271	-131.082	78.4719
51	6	-324.066	0.667407	3.71084	17.1261	56.3287	-95.7429	-142.212	-81.1447	163.666	42.6457	34.063	66.2101	20.1185	-75.343	108.292	-105.864	-0.753662	-164.09	183.005	-165.945	139.947	-30.6303	-36.6796	-108.658	165.884	-34.7336	135.633	-68.782	143.304	-79.7164	55.5722	-152.571	122.156	-109.689	100.183	-130.57	78.6205
52	1	-322.755	0.668247	3.71068	16.9985	56.3241	-95.7372	-143.212	-80.3608	163.026	43.1604	34.2626	66.1555	20.1406	-75.0167	108.134	-105.96	-1.14213	-164.235	183.215	-166.078	140.142	-30.7312	-36.6439	-108.658	165.884	-34.7336	135.633	-68.782	143.304	-79.7164	55.5722	-152.571	122.156	-109.689	100.183	-130.57	78.6205
52	2	-323.329	0.663138	3.70965	17.0487	56.4761	-95.7378	-143.182	-80.3748	163.05	43.1272	34.2721	66.1543	20.1384	-75.0155	108.14	-105.963	-1.10931	-164.396	182.94	-165.755	140.244	-30.7537	-36.635	-109.087	164.89	-33.7336	135.991	-69.4415	143.497	-79.7164	55.5722	-152.571	122.156	-109.689	100.183	-130.57	78.6205
52	3	-322.996	0.66309	3.71024	17.1054	56.6071	-95.7378	-143.182	-80.3748	163.05	43.1272	34.2721	66.1606	20.1448	-74.9807	108.141	-105.947	-1.17358	-164.389	182.941	-165.712	140.252	-30.7623	-36.6442	-109.331	164.018	-32.7336	136.224	-69.8541	143.609	-79.7292	55.4643	-152.398	122.179	-109.728	100.146	-130.57	78.6205
52	4	-321.363	0.667806	3.71001	17.3186	56.6839	-95.7378	-143.182	-80.3748	163.05	43.1272	34.2721	66.1606	20.1448	-74.9807	108.141	-105.947	-1.17358	-163.919	183.484	-166.35	139.335	-30.1716	-36.7136	-109.269	164.323	-32.8087	135.938	-69.8221	143.544	-79.7447	56.4643	-153.384	121.21	-108.889	100.04	-130.57	78.6205
52	5	-321.864	0.667782	3.70979	17.255	56.5447	-95.7378	-143.182	-80.3748	163.05	43.1272	34.2721	66.1606	20.1448	-74.9807	108.141	-105.947	-1.17358	-163.919	183.484	-166.35	139.335	-30.1716	-36.7136	-109.021	165.205	-33.8087	135.734	-69.4258	143.428	-79.7491	56.4204	-153.351	121.238	-108.91	100.036	-130.579	78.6221
52	6	-321.938	0.666524	3.70947	17.2394	56.5844	-95.7378	-143.182	-80.3748	163.05	43.1272	34.2721	66.1606	20.1448	-74.9807	108.141	-105.947	-1.17358	-163.919	183.484	-166.35	139.335	-30.1716	-36.7136	-109.021	165.205	-33.8087	135.734	-69.4258	143.428	-79.7771	57.051	-154.072	121.415	-108.885	100.002	-130.442	78.485
53	1	-320.053	0.66798	3.70933	17.1128	56.5794	-95.732	-144.182	-79.5912	162.41	43.6424	34.4713	66.1136	20.1521	-74.6616	107.993	-106.041	-1.53855	-164.119	183.737	-166.499	139.599	-30.308	-36.6666	-109.021	165.205	-33.8087	135.734	-69.4258	143.428	-79.7771	57.051	-154.072	121.415	-108.885	100.002	-130.442	78.485
53	2	-319.766	0.672375	3.70952	17.0648	56.3914	-95.7345	-144.076	-79.6426	162.493	43.5242	34.5054	66.1105	20.1464	-74.6587	108.009	-106.049	-1.45265	-164.418	183.249	-165.927	139.769	-30.3372	-36.65	-108.698	166.205	-34.8011	135.402	-68.8459	143.274	-79.8021	56.9789	-153.946	121.246	-108.745	99.9679	-130.442	78.485
53	3	-319.828	0.673417	3.70944	17.0094	56.2468	-95.7345	-144.076	-79.6426	162.493	43.5242	34.5054	66.1119	20.1481	-74.6513	108.009	-106.045	-1.46669	-164.416	183.249	-165.915	139.771	-30.3396	-36.6525	-108.438	167.151	-35.8011	135.171	-68.4254	143.153	-79.805	56.9547	-153.908	121.251	-108.753	99.9595	-130.442	78.485
53	4	-317.761	0.678772	3.70914	17.2219	56.2882	-95.7345	-144.076	-79.6426	162.493	43.5242	34.5054	66.0635	20.2295	-74.8881	107.835	-105.874	-1.31328	-163.995	183.633	-166.366	138.771	-29.6559	-36.7287	-108.382	167.428	-35.8655	134.908	-68.3982	143.094	-79.8118	57.6649	-154.613	120.595	-108.183	99.8929	-130.442	78.485
53	5	-317.89	0.678828	3.70912	17.1815	56.2658	-95.7345	-144.076	-79.6426	162.493	43.5242	34.5054	66.0635	20.2295	-74.8881	107.835	-105.874	-1.31328	-164.441	182.778	-165.366	139.032	-29.6994	-36.6974	-108.422	167.282	-35.6973	134.948	-68.4659	143.112	-79.8158	57.624	-154.582	120.621	-108.203	99.8895	-130.451	78.4867
53	6	-317.894	0.678801	3.70912	17.1806	56.2663	-95.7345	-144.076	-79.6426	162.493	43.5242	34.5054	66.0635	20.2295	-74.8881	107.835	-105.874	-1.31328	-164.441	182.778	-165.366	139.032	-29.6994	-36.6974	-108.422	167.282	-35.6973	134.948	-68.4659	143.112	-79.8147	57.6353	-154.595	120.63	-108.209	99.882	-130.442	78.485
54	1	-319.36	0.680686	3.70902	17.0901	56.289	-95.7287	-145.076	-78.86	161.853	44.0415	34.7028	66.0219	20.2221	-74.5695	107.695	-105.968	-1.66247	-164.371	183.617	-166.18	139.108	-29.7894	-36.6605	-108.422	167.282	-35.6973	134.948	-68.4659	143.112	-79.8147	57.6353	-154.595	120.63	-108.209	99.882	-130.442	78.485
54	2	-319.415	0.682298	3.70902	17.128	56.284	-95.7344	-144.839	-78.9752	162.033	43.7844	34.7782	66.0171	20.2129	-74.5649	107.72	-105.981	-1.52396	-164.891	182.764	-165.18	139.413	-29.8475	-36.6307	-108.506	167.017	-35.3861	134.993	-68.563	143.146	-79.8547	57.522	-154.396	120.362	-107.985	99.8277	-130.442	78.485
54	3	-319.798	0.682248	3.70899	17.0759	56.1474	-95.7344	-144.839	-78.9752	162.033	43.7844	34.7782	66.018	20.2143	-74.5598	107.72	-105.978	-1.53402	-164.888	182.765	-165.165	139.416	-29.8507	-36.6339	-108.265	167.903	-36.3861	134.792	-68.1854	143.034	-79.859	57.486	-154.338	120.369	-107.998	99.8151	-130.442	78.485
54	4	-318.318	0.686489	3.70876	17.2923	56.2246	-95.7344	-144.839	-78.9752	162.033	43.7844	34.7782	66.018	20.2143	-74.5598	107.72	-105.978	-1.53402	-164.379	183.355	-165.857	138.416	-29.2043	-36.7113	-108.213	168.162	-36.4455	134.546	-68.1603	142.978	-79.8666	58.3341	-155.181	119.596	-107.327	99.7374	-130.442	78.485
54	5	-317.982	0.686857	3.70887	17.3289	56.3471	-95.7344	-144.839	-78.9752	162.033	43.7844	34.7782	66.018	20.2143	-74.5598	107.72	-105.978	-1.53402	-164.379	183.355	-165.857	138.416	-29.2043	-36.7113	-108.449	167.292	-35.4455	134.793	-68.5624	143.084	-79.8811	58.1841	-155.066	119.693	-107.399	99.7253	-130.512	78.4987
54	6	-318.391	0.68645	3.7085	17.2786	56.2178	-95.7344	-144.839	-78.9752	162.033	43.7844	34.7782	66.018	20.2143	-74.5598	107.72	-105.978	-1.53402	-164.379	183.355	-165.857	138.416	-29.2043	-36.7113	-108.22	168.161	-36.4455	134.596	-68.2051	142.99	-79.8793	58.2028	-155.087	119.709	-107.409	99.7134	-130.481	78.4926
55	1	-315.352	0.688443	3.70841	17.1703	56.225	-95.7284	-145.839	-78.1949	161.391	44.3061	34.9715	65.9806	20.1962	-74.2345	107.582	-106.075	-1.88073	-164.485	183.869	-166.291	138.632	-29.34	-36.6643	-108.22	168.161	-36.4455	134.596	-68.2051	142.99	-79.8793	58.2028	-155.087	119.709	-107.409	99.7134	-130.481	78.4926
55	2	-315.446	0.690484	3.7084	17.2315	56.2173	-95.7381	-145.449	-78.3855	161.682	43.8887	35.0951	65.9743	20.184	-74.2288	107.616	-106.091	-1.69661	-165.018	183.017	-165.291	138.93	-29.3907	-36.6331	-108.302	167.918	-36.1568	134.625	-68.2811	143.022	-79.9248	58.0765	-154.862	119.406	-107.157	99.6513	-130.481	78.4926
55	3	-315.792	0.690507	3.70853	17.182	56.0787	-95.7381	-145.449	-78.3855	161.682	43.8887	35.0951	65.9746	20.1845	-74.2273	107.616	-106.09	-1.69951	-165.014	183.018	-165.27	138.934	-29.3954	-36.6377	-108.064	168.811	-37.1568	134.438	-67.9193	142.909	-79.9326	58.0117	-154.758	119.419	-107.18	99.6286	-130.481	78.4926
55	4	-315.167	0.697777	3.70834	17.3192	56.0318	-95.7381	-145.449	-78.3855	161.682	43.8887	35.0951	65.7666	20.529	-75.2273	106.902	-105.386	-1.05141	-164.888	183.145	-165.418	138.653	-29.206	-36.6598	-108.014	169.061	-37.2133	134.199	-67.8953	142.855	-79.9345	58.2496	-154.995	119.206	-106.995	99.6073	-130.481	78.4926
55	5	-315.353	0.697773	3.70836	17.274	55.9981	-95.7381	-145.449	-78.3855	161.682	43.8887	35.0951	65.7666	20.529	-75.2273	106.902	-105.386	-1.05141	-165.34	182.291	-164.418	138.948	-29.2752	-36.6279	-108.032	168.994	-37.1356	134.219	-67.9265	142.863	-79.9375	58.2185	-154.971	119.226	-107.01	99.6049	-130.487	78.4938
55	6	-315.629	0.697247	3.70802	17.2445	55.9198	-95.7381	-145.449	-78.3855	161.682	43.8887	35.0951	65.7666	20.529	-75.2273	106.902	-105.386	-1.05141	-165.34	182.291	-164.418	138.948	-29.2752	-36.6279	-107.898	169.541	-37.7717	134.108	-67.7294	142.817	-79.9349	58.2455	-155.001	119.248	-107.024	99.5877	-130.442	78.485
56	1	-314.24	0.699163	3.71145	17.3021	56.0653	-95.7362	-145.752	-78.1498	161.487	44.0493	35.1517	65.7572	20.5199	-75.1393	106.867	-105.412	-1.14115	-164.938	183.076	-165.172	138.665	-29.2013	-36.6427	-108.133	168.645	-36.7717	134.168	-67.9484	142.924	-79.9349	58.2455	-155.001	119.248	-107.024	99.5877	-130.442	78.485
56	2	-314.385	0.699604	3.71165	17.2889	56.0438	-95.7411	-145.56	-78.2432	161.631	43.8428	35.2131	65.7545	20.5142	-75.1362	106.883	-105.42	-1.05819	-165.442	182.224	-164.172	138.995	-29.2842	-36.6115	-108.182	168.505	-36.6033	134.181	-67.9884	142.943	-79.9349	58.2455	-155.001	119.248	-107.024	99.5877	-130.442	78.485
56	3	-314.756	0.699556	3.7119	17.2537	55.9104	-95.7354	-145.428	-78.3392	161.675	43.7706	35.2529	65.759	20.52	-75.1129	106.883	-105.408	-1.10367	-165.432	182.226	-164.123	139.005	-29.2954	-36.6224	-107.945	169.403	-37.6033	134.003	-67.637	142.829	-79.9453	58.1591	-154.862	119.266	-107.054	99.5575	-130.442	78.485
56	4	-313.102	0.707086	3.71654	17.4672	55.9187	-95.7354	-145.428	-78.3392	161.675	43.7706	35.2529	65.6065	20.7934	-75.8486	106.371	-104.902	-0.645228	-164.74	183.089	-164.987	138.005	-28.7248	-36.7023	-107.896	169.646	-37.6578	133.771	-67.614	142.777	-79.948	58.4737	-155.175	118.984	-106.809	99.5294	-130.442	78.485
56	5	-312.865	0.707503	3.71664	17.4931	56.0361	-95.7354	-145.428	-78.3392	161.675	43.7706	35.2529	65.6065	20.7934	-75.8486	106.371	-104.902	-0.645228	-164.74	183.089	-164.987	138.005	-28.7248	-36.7023	-108.128	168.779	-36.6578	134.032	-68.0155	142.879	-79.9675	58.2686	-155.018	119.118	-106.909	99.5136	-130.528	78.502
56	6	-313.295	0.706754	3.71614	17.4471	55.9121	-95.7354	-145.428	-78.3392	161.675	43.7706	35.2529	65.6065	20.7934	-75.8486	106.371	-104.902	-0.645228	-164.74	183.089	-164.987	138.005	-28.7248	-36.7023	-107.914	169.641	-37.6578	133.856	-67.699	142.803	-79.964	58.3058	-155.06	119.148	-106.928	99.4902	-130.466	78.4897
57	1	-312.237	0.707848	3.71561	17.4641	56.0303	-95.7337	-145.707	-78.1227	161.495	43.9196	35.3035	65.5968	20.7829	-75.7587	106.336	-104.929	-0.735789	-164.743	183.178	-165.068	138.027	-28.7418	-36.6966	-108.149	168.746	-36.6578	133.915	-67.9177	142.91	-79.964	58.3058	-155.06	119.148	-106.928	99.4902	-130.466	78.4897
57	2	-312.308	0.709045	3.71565	17.4781	56.0093	-95.7388	-145.511	-78.2176	161.642	43.7083	35.3665	65.5932	20.775	-75.754	106.358	-104.94	-0.62349	-165.252	182.326	-164.068	138.354	-28.8226	-36.6644	-108.205	168.587	-36.467	133.929	-67.9625	142.93	-79.9928	58.227	-154.919	118.957	-106.77	99.4507	-130.466	78.4897
57	3	-312.684	0.708915	3.71588	17.4283	55.872	-95.7388	-145.511	-78.2176	161.642	43.7083	35.3665	65.5983	20.7792	-75.728	106.359	-104.928	-0.670786	-165.245	182.328	-164.026	138.363	-28.8324	-36.6736	-107.967	169.484	-37.467	133.754	-67.6126	142.817	-80.0031	58.1404	-154.779	118.975	-106.8	99.4204	-130.466	78.4897
57	4	-311.508	0.711307	3.71565	17.5945	55.9361	-95.7388	-145.511	-78.2176	161.642	43.7083	35.3665	65.5983	20.7792	-75.728	106.359	-104.928	-0.670786	-164.626	183.177	-165.021	137.363	-28.2294	-36.7552	-107.94	169.62	-37.4977	133.624	-67.5997	142.788	-80.0069	58.512	-155.147	118.64	-106.51	99.3866	-130.466	78.4897
57	5	-311.706	0.71131	3.71566	17.5491	55.9019	-95.7388	-145.511	-78.2176	161.642	43.7083	35.3665	65.5983	20.7792	-75.728	106.359	-104.928	-0.670786	-165.077	182.324	-164.021	137.657	-28.3003	-36.7212	-107.958	169.554	-37.4207	133.643	-67.6305	142.796	-80.0101	58.478	-155.121	118.663	-106.526	99.384	-130.472	78.491
57	6	-311.887	0.710947	3.71544	17.532	55.8553	-95.7388	-145.511	-78.2176	161.642	43.7083	35.3665	65.5983	20.7792	-75.728	106.359	-104.928	-0.670786	-165.077	182.324	-164.021	137.657	-28.3003	-36.7212	-107.879	169.883	-37.805	133.58	-67.5172	142.77	-80.0084	58.4961	-155.142	118.677	-106.535	99.3727	-130.442	78.485
58	1	-309.878	0.711962	3.71595	17.5055	55.8917	-95.7347	-146.158	-77.7178	161.226	44.0553	35.4815	65.5738	20.7517	-75.4936	106.268	-104.998	-0.907131	-164.745	183.255	-165.021	137.454	-28.2633	-36.7247	-107.879	169.883	-37.805	133.58	-67.5172	142.77	-80.0084	58.4961	-155.142	118.677	-106.535	99.3727	-130.442	78.485
58	2	-309.964	0.71331	3.71599	17.5267	55.8674	-95.7416	-145.898	-77.8437	161.418	43.7781	35.5646	65.5696	20.7425	-75.4884	106.293	-105.011	-0.776392	-165.258	182.404	-164.021	137.78	-28.3429	-36.6917	-107.931	169.746	-37.636	133.583	-67.5453	142.788	-80.0381	58.4154	-154.996	118.481	-106.373	99.3317	-130.442	78.485
58	3	-310.339	0.713154	3.71646	17.4782	55.7282	-95.7416	-145.898	-77.8437	161.418	43.7781	35.5646	65.5773	20.7494	-75.4493	106.294	-104.992	-0.848777	-165.246	182.406	-163.957	137.794	-28.3583	-36.7058	-107.698	170.653	-38.636	133.425	-67.2163	142.674	-80.0543	58.2796	-154.778	118.509	-106.42	99.2842	-130.442	78.485
58	4	-309.106	0.715666	3.71621	17.6476	55.791	-95.7416	-145.898	-77.8437	161.418	43.7781	35.5646	65.5773	20.7494	-75.4493	106.294	-104.992	-0.848777	-164.66	183.182	-164.866	136.794	-27.7407	-36.7885	-107.669	170.796	-38.6674	133.288	-67.2031	142.643	-80.058	58.674	-155.168	118.157	-106.115	99.2487	-130.442	78.485
58	5	-308.91	0.716141	3.71631	17.6644	55.9037	-95.7416	-145.898	-77.8437	161.418	43.7781	35.5646	65.5773	20.7494	-75.4493	106.294	-104.992	-0.848777	-164.66	183.182	-164.866	136.794	-27.7407	-36.7885	-107.898	169.932	-37.6674	133.561	-67.6046	142.743	-80.0815	58.4218	-154.976	118.325	-106.24	99.2304	-130.542	78.5049
58	6	-308.964	0.715841	3.71627	17.6541	55.9091	-95.7416	-145.898	-77.8437	161.418	43.7781	35.5646	65.5773	20.7494	-75.4493	106.294	-104.992	-0.848777	-164.66	183.182	-164.866	136.794	-27.7407	-36.7885	-107.898	169.932	-37.6674	133.561	-67.6046	142.743	-80.0692	58.555	-155.127	118.431	-106.307	99.1476	-130.442	78.485
59	1	-307.741	0.7169	3.71572	17.6689	56.0249	-95.7397	-146.186	-77.6218	161.232	43.934	35.6146	65.568	20.7368	-75.352	106.257	-105.021	-0.946041	-164.669	183.228	-164.905	136.813	-27.7534	-36.7842	-108.132	169.036	-36.6674	133.609	-67.8129	142.849	-80.0692	58.555	-155.127	118.431	-106.307	99.1476	-130.442	78.485
59	2	-307.904	0.717479	3.71594	17.6652	56.0062	-95.7468	-145.923	-77.749	161.428	43.652	35.6992	65.5647	20.7295	-75.3479	106.277	-105.032	-0.841578	-165.181	182.377	-163.905	137.141	-27.8352	-36.7508	-108.189	168.877	-36.476	133.622	-67.8554	142.869	-80.0692	58.555	-155.127	118.431	-106.307	99.1476	-130.442	78.485
59	3	-308.273	0.71745	3.71623	17.6336	55.8737	-95.7401	-145.761	-77.8654	161.482	43.5629	35.7481	65.5698	20.7341	-75.3221	106.278	-105.019	-0.8893	-165.171	182.379	-163.851	137.153	-27.8484	-36.7625	-107.951	169.775	-37.476	133.452	-67.5105	142.756	-80.0804	58.4621	-154.977	118.45	-106.339	99.1151	-130.442	78.485
59	4	-306.607	0.724452	3.71597	17.8419	55.8794	-95.7401	-145.761	-77.8654	161.482	43.5629	35.7481	65.3883	21.066	-76.1909	105.685	-104.432	-0.35607	-164.588	183.233	-164.851	136.296	-27.3522	-36.8347	-107.901	170.024	-37.5321	133.214	-67.4871	142.702	-80.0831	58.728	-155.24	118.211	-106.132	99.0909	-130.442	78.485
59	5	-305.893	0.72691	3.7127	17.9087	56.031	-95.7348	-145.596	-77.9995	161.417	43.5997	35.7819	65.372	21.2927	-76.3578	105.688	-104.415	-0.444833	-164.594	183.222	-164.838	136.3	-27.3534	-36.8342	-108.25	168.686	-35.8119	133.751	-68.1535	142.744	-80.2035	58.0106	-153.808	118.407	-106.496	98.3322	-129.886	78.4486
59	6	-305.583	0.728048	3.71273	17.9669	56.0248	-95.7348	-145.596	-77.9995	161.417	43.5997	35.7819	65.372	21.2927	-76.3578	105.688	-104.415	-0.444833	-164.594	183.222	-164.838	136.3	-27.3534	-36.8342	-108.25	168.686	-35.8119	133.751	-68.1535	142.744	-80.2983	57.5788	-153.334	117.845	-106.048	98.8505	-130.442	78.485
60	1	-304.848	0.728626	3.71248	17.9989	56.1476	-95.7338	-145.755	-77.8775	161.316	43.6858	35.808	65.3665	21.2858	-76.3029	105.667	-104.431	-0.500201	-164.597	183.228	-164.843	136.305	-27.356	-36.8334	-108.49	167.799	-34.8119	133.861	-68.4332	142.852	-80.2983	57.5788	-153.334	117.845	-106.048	98.8505	-130.442	78.485
60	2	-304.915	0.729135	3.71273	17.9984	56.152	-95.7397	-145.545	-77.9777	161.473	43.4594	35.8758	65.3636	21.2789	-76.2987	105.686	-104.44	-0.406562	-165.108	182.377	-163.843	136.633	-27.4382	-36.7997	-108.589	167.485	-34.4437	133.911	-68.5464	142.892	-80.2983	57.5788	-153.334	117.845	-106.048	98.8505	-130.442	78.485
60	3	-305.227	0.729047	3.71267	17.9478	56.0175	-95.7397	-145.545	-77.9777	161.473	43.4594	35.8758	65.3656	21.28	-76.2889	105.686	-104.436	-0.423664	-165.105	182.378	-163.828	136.636	-27.4421	-36.8031	-108.346	168.368	-35.4437	133.721	-68.1767	142.781	-80.3017	57.5494	-153.287	117.852	-106.06	98.8402	-130.442	78.485
60	4	-304.346	0.730461	3.71254	18.0659	56.0723	-95.7397	-145.545	-77.9777	161.473	43.4594	35.8758	65.3656	21.28	-76.2889	105.686	-104.436	-0.423664	-164.551	183.232	-164.828	135.895	-27.0337	-36.8663	-108.33	168.448	-35.4624	133.646	-68.169	142.764	-80.3046	57.7535	-153.486	117.664	-105.897	98.8194	-130.442	78.485
60	5	-304.525	0.730477	3.71256	18.0242	56.0459	-95.7397	-145.545	-77.9777	161.473	43.4594	35.8758	65.3656	21.28	-76.2889	105.686	-104.436	-0.423664	-165.001	182.379	-163.828	136.188	-27.105	-36.8312	-108.363	168.328	-35.3253	133.678	-68.2226	142.778	-80.3078	57.7181	-153.459	117.688	-105.915	98.8171	-130.449	78.4864
60	6	-304.529	0.730455	3.71255	18.0234	56.0463	-95.7397	-145.545	-77.9777	161.473	43.4594	35.8758	65.3656	21.28	-76.2889	105.686	-104.436	-0.423664	-165.001	182.379	-163.828	136.188	-27.105	-36.8312	-108.363	168.328	-35.3253	133.678	-68.2226	142.778	-80.307	57.7275	-153.47	117.695	-105.92	98.811	-130.442	78.485
61	1	-303.826	0.731004	3.71239	18.0609	56.1731	-95.7389	-145.679	-77.8747	161.387	43.5329	35.8975	65.3612	21.2747	-76.2456	105.67	-104.449	-0.467602	-164.989	182.432	-163.882	136.184	-27.1064	-36.8302	-108.604	167.443	-34.3253	133.804	-68.5222	142.887	-80.307	57.7275	-153.47	117.695	-105.92	98.811	-130.442	78.485
61	2	-303.979	0.731301	3.71255	18.0388	56.155	-95.7409	-145.608	-77.9089	161.441	43.4549	35.9208	65.3601	21.2718	-76.2439	105.677	-104.453	-0.429286	-165.469	181.579	-162.882	136.542	-27.2194	-36.7975	-108.653	167.283	-34.1395	133.833	-68.584	142.907	-80.3148	57.706	-153.43	117.643	-105.876	98.7998	-130.442	78.485
61	3	-304.282	0.731239	3.71245	17.9915	56.0218	-95.7396	-145.574	-77.9329	161.452	43.4363	35.931	65.3614	21.2728	-76.2371	105.678	-104.45	-0.441468	-165.466	181.58	-162.87	136.545	-27.2227	-36.8003	-108.409	168.165	-35.1395	133.642	-68.2108	142.796	-80.3172	57.6847	-153.396	117.648	-105.884	98.7924	-130.442	78.485
61	4	-303.966	0.732789	3.7125	18.0031	55.9762	-95.7396	-145.574	-77.9329	161.452	43.4363	35.931	65.3334	21.3232	-76.3701	105.585	-104.359	-0.359429	-165.838	180.727	-161.87	136.551	-27.0707	-36.7996	-108.394	168.235	-35.1563	133.575	-68.2039	142.781	-80.3182	57.7516	-153.461	117.586	-105.831	98.7856	-130.442	78.485
61	5	-303.696	0.73305	3.71265	18.044	56.1023	-95.7396	-145.574	-77.9329	161.452	43.4363	35.931	65.3334	21.3232	-76.3701	105.585	-104.359	-0.359429	-165.838	180.727	-161.87	136.551	-27.0707	-36.7996	-108.635	167.364	-34.1563	133.8	-68.5929	142.887	-80.3271	57.6544	-153.389	117.653	-105.88	98.779	-130.484	78.4931
61	6	-304.025	0.732801	3.71235	17.9941	55.9714	-95.7396	-145.574	-77.9329	161.452	43.4363	35.931	65.3334	21.3232	-76.3701	105.585	-104.359	-0.359429	-165.838	180.727	-161.87	136.551	-27.0707	-36.7996	-108.397	168.236	-35.1563	133.608	-68.2285	142.786	-80.3261	57.6654	-153.401	117.661	-105.885	98.7719	-130.467	78.4897
62	1	-300.983	0.734147	3.71234	17.8517	55.944	-95.7332	-146.574	-77.1686	160.814	43.983	36.0899	65.2989	21.279	-76.0203	105.452	-104.464	-0.713494	-166.242	180.469	-161.453	136.972	-27.2649	-36.7421	-108.397	168.236	-35.1563	133.608	-68.2285	142.786	-80.3261	57.6654	-153.401	117.661	-105.885	98.7719	-130.467	78.4897
62	2	-300.494	0.736011	3.7126	18.0541	56.1145	-95.7562	-145.775	-77.5526	161.398	43.1347	36.3471	65.292	21.2622	-76.0104	105.498	-104.487	-0.486033	-165.883	181.233	-162.344	136.586	-27.097	-36.7694	-108.672	167.388	-34.1563	133.723	-68.5116	142.894	-80.3261	57.6654	-153.401	117.661	-105.885	98.7719	-130.467	78.4897
62	3	-300.777	0.735942	3.71251	18.0035	55.9801	-95.7562	-145.775	-77.5526	161.398	43.1347	36.3471	65.2932	21.2633	-76.0045	105.498	-104.485	-0.497065	-165.881	181.233	-162.333	136.589	-27.0998	-36.7719	-108.428	168.27	-35.1563	133.533	-68.1402	142.783	-80.3287	57.6421	-153.364	117.667	-105.894	98.7637	-130.467	78.4897
62	4	-299.704	0.740749	3.71246	18.093	55.9156	-95.7562	-145.775	-77.5526	161.398	43.1347	36.3471	65.1802	21.4642	-76.5355	105.132	-104.122	-0.168631	-166.178	180.382	-161.333	136.29	-26.7163	-36.797	-108.39	168.458	-35.2009	133.355	-68.1219	142.742	-80.3311	57.7996	-153.517	117.521	-105.769	98.7476	-130.467	78.4897
62	5	-299.45	0.741012	3.71261	18.1327	56.0412	-95.7562	-145.775	-77.5526	161.398	43.1347	36.3471	65.1802	21.4642	-76.5355	105.132	-104.122	-0.168631	-166.178	180.382	-161.333	136.29	-26.7163	-36.797	-108.63	167.587	-34.2009	133.579	-68.5096	142.848	-80.3403	57.6978	-153.441	117.591	-105.82	98.7408	-130.51	78.498
62	6	-299.491	0.740807	3.71258	18.1257	56.0446	-95.7562	-145.775	-77.5526	161.398	43.1347	36.3471	65.1802	21.4642	-76.5355	105.132	-104.122	-0.168631	-166.178	180.382	-161.333	136.29	-26.7163	-36.797	-108.63	167.587	-34.2009	133.579	-68.5096	142.848	-80.3323	57.7856	-153.54	117.66	-105.864	98.6841	-130.442	78.485
63	1	-299.023	0.741112	3.71261	18.1709	56.1738	-95.7558	-145.836	-77.5065	161.359	43.1688	36.3559	65.1784	21.4614	-76.5161	105.125	-104.128	-0.18809	-166.186	180.378	-161.325	136.3	-26.7207	-36.7957	-108.875	166.707	-33.2009	133.742	-68.8512	142.957	-80.3323	57.7856	-153.54	117.66	-105.864	98.6841	-130.442	78.485
63	2	-298.397	0.744873	3.7124	18.4204	56.2289	-95.7812	-144.981	-77.9087	162.003	42.2365	36.6367	65.1704	21.4407	-76.5033	105.181	-104.157	0.085869	-165.79	181.234	-162.325	135.864	-26.5285	-36.8263	-108.875	166.707	-33.2009	133.742	-68.8512	142.957	-80.4239	57.5364	-153.084	117.048	-105.356	98.5539	-130.442	78.485
63	3	-301.347	0.719743	3.7057	18.0535	56.4206	-95.7712	-144.102	-78.7862	161.817	42.3983	36.7237	65.5062	21.6868	-75.5944	106.413	-105.465	-1.04751	-165.762	181.284	-162.376	135.846	-26.5247	-36.8296	-109.8	165.945	-32.4698	134.679	-69.7402	143.73	-80.3396	57.0536	-153.68	119.821	-107.505	99.8006	-130.614	78.336
63	4	-301.374	0.723133	3.70574	18.0981	56.3584	-95.7712	-144.102	-78.7862	161.817	42.3983	36.7237	65.4225	21.8104	-75.9777	106.133	-105.188	-0.789795	-166.112	180.433	-161.376	135.765	-26.306	-36.8371	-109.772	166.079	-32.5033	134.553	-69.7261	143.701	-80.3414	57.144	-153.768	119.733	-107.429	99.791	-130.614	78.336
63	5	-301.781	0.72312	3.70548	18.0473	56.2274	-95.7712	-144.102	-78.7862	161.817	42.3983	36.7237	65.4225	21.8104	-75.9777	106.133	-105.188	-0.789795	-166.056	180.533	-161.493	135.709	-26.2825	-36.8405	-109.524	166.957	-33.5033	134.363	-69.3456	143.589	-80.3436	57.1202	-153.75	119.749	-107.441	99.789	-130.618	78.3369
63	6	-300.837	0.729218	3.70676	17.9922	56.0573	-95.7712	-144.102	-78.7862	161.817	42.3983	36.7237	65.4225	21.8104	-75.9777	106.133	-105.188	-0.789795	-166.056	180.533	-161.493	135.709	-26.2825	-36.8405	-109.074	167.956	-34.5033	133.997	-68.6447	143.39	-80.3404	57.103	-153.73	119.754	-107.452	99.7795	-130.611	78.3427
64	1	-300.046	0.729664	3.70671	18.0294	56.1836	-95.7704	-144.22	-78.6967	161.744	42.464	36.7386	65.42	21.8087	-75.9449	106.121	-105.199	-0.826374	-166.08	180.53	-161.48	135.736	-26.2952	-36.8362	-109.318	167.075	-33.5033	134.144	-68.9686	143.498	-80.3404	57.103	-153.73	119.754	-107.452	99.7795	-130.611	78.3427
64	2	-300.785	0.724546	3.70546	18.1087	56.3499	-95.7728	-144.147	-78.7304	161.802	42.38	36.7633	65.4188	21.8057	-75.9433	106.128	-105.203	-0.787999	-166.055	180.584	-161.543	135.709	-26.2835	-36.8382	-109.759	166.081	-32.5033	134.461	-69.6027	143.689	-80.3483	57.081	-153.691	119.7	-107.407	99.7687	-130.611	78.3427
64	3	-300.359	0.724873	3.70614	18.1838	56.4798	-95.7665	-143.968	-78.8566	161.868	42.2725	36.8192	65.4201	21.8073	-75.9368	106.128	-105.199	-0.800553	-166.048	180.586	-161.508	135.718	-26.2931	-36.846	-110.007	165.21	-31.5033	134.668	-69.9949	143.798	-80.3622	56.9652	-153.504	119.725	-107.45	99.7284	-130.611	78.3427
64	4	-299.629	0.733261	3.70607	18.3347	56.3897	-95.7665	-143.968	-78.8566	161.868	42.2725	36.8192	65.201	22.133	-76.9368	105.394	-104.475	-0.130627	-166.276	179.834	-160.622	135.312	-25.8437	-36.8829	-109.941	165.525	-31.5834	134.374	-69.9616	143.73	-80.3674	57.2091	-153.742	119.486	-107.242	99.7016	-130.611	78.3427
64	5	-300.039	0.733295	3.70578	18.2831	56.2589	-95.7665	-143.968	-78.8566	161.868	42.2725	36.8192	65.201	22.133	-76.9368	105.394	-104.475	-0.130627	-166.193	179.981	-160.794	135.223	-25.8044	-36.8876	-109.69	166.405	-32.5834	134.198	-69.5866	143.617	-80.3722	57.1565	-153.702	119.52	-107.268	99.6973	-130.621	78.3447
64	6	-300.102	0.734056	3.70616	18.2649	56.2146	-95.7665	-143.968	-78.8566	161.868	42.2725	36.8192	65.201	22.133	-76.9368	105.394	-104.475	-0.130627	-166.193	179.981	-160.794	135.223	-25.8044	-36.8876	-109.69	166.405	-32.5834	134.198	-69.5866	143.617	-80.2802	56.6702	-153.126	119.668	-107.586	99.4127	-130.442	78.485
65	1	-296.993	0.734977	3.70607	18.1375	56.2004	-95.7596	-144.968	-78.1021	161.25	42.8284	36.9412	65.1742	22.1098	-76.6116	105.275	-104.582	-0.486796	-166.39	180.002	-160.728	135.449	-25.9173	-36.8497	-109.69	166.405	-32.5834	134.198	-69.5866	143.617	-80.2802	56.6702	-153.126	119.668	-107.586	99.4127	-130.442	78.485
65	2	-296.517	0.739254	3.70615	18.1513	56.0528	-95.7688	-144.698	-78.2263	161.458	42.5269	37.031	65.1715	22.1023	-76.6072	105.294	-104.591	-0.392922	-166.334	180.128	-160.875	135.383	-25.887	-36.8542	-109.378	167.405	-33.5753	133.912	-69.0557	143.473	-80.3077	56.5924	-152.988	119.48	-107.43	99.3749	-130.442	78.485
65	3	-296.619	0.739969	3.70608	18.0994	55.9124	-95.7688	-144.698	-78.2263	161.458	42.5269	37.031	65.1718	22.1026	-76.6057	105.294	-104.59	-0.395717	-166.333	180.128	-160.868	135.385	-25.8889	-36.8557	-109.121	168.329	-34.5753	133.715	-68.6663	143.358	-80.3102	56.5713	-152.954	119.485	-107.437	99.3675	-130.442	78.485
65	4	-294.989	0.743809	3.7059	18.2518	55.9032	-95.7688	-144.698	-78.2263	161.458	42.5269	37.031	65.1718	22.1026	-76.6057	105.294	-104.59	-0.395717	-166.506	179.28	-159.868	134.58	-25.117	-36.9279	-109.073	168.564	-34.6318	133.493	-68.6428	143.307	-80.3208	57.1052	-153.472	118.969	-106.991	99.3093	-130.442	78.485
65	5	-294.672	0.744096	3.70604	18.2933	56.0285	-95.7688	-144.698	-78.2263	161.458	42.5269	37.031	65.1718	22.1026	-76.6057	105.294	-104.59	-0.395717	-166.506	179.28	-159.868	134.58	-25.117	-36.9279	-109.313	167.693	-33.6318	133.709	-69.0252	143.411	-80.3304	57.0005	-153.393	119.039	-107.043	99.3014	-130.491	78.4945
65	6	-295.041	0.743871	3.70575	18.243	55.8978	-95.7688	-144.698	-78.2263	161.458	42.5269	37.031	65.1718	22.1026	-76.6057	105.294	-104.59	-0.395717	-166.506	179.28	-159.868	134.58	-25.117	-36.9279	-109.074	168.564	-34.6318	133.525	-68.6662	143.311	-80.3295	57.0105	-153.404	119.047	-107.048	99.2949	-130.475	78.4914
66	1	-291.228	0.744041	3.70568	18.1306	55.8916	-95.7617	-145.698	-77.4744	160.839	43.0878	37.1489	65.1458	22.0643	-76.2266	105.162	-104.716	-0.799667	-166.553	179.284	-159.851	134.634	-25.1441	-36.9189	-109.074	168.564	-34.6318	133.525	-68.6662	143.311	-80.3295	57.0105	-153.404	119.047	-107.048	99.2949	-130.475	78.4914
66	2	-291.132	0.747543	3.70558	18.3681	56.0103	-95.7929	-144.79	-77.8945	161.527	42.0878	37.4496	65.1379	22.0427	-76.2144	105.217	-104.743	-0.527269	-166.454	179.537	-160.145	134.495	-25.0754	-36.9273	-109.283	167.924	-33.8762	133.604	-68.8741	143.391	-80.3992	56.8163	-153.057	118.572	-106.653	99.1985	-130.475	78.4914
66	3	-291.442	0.747533	3.70553	18.3185	55.8753	-95.7929	-144.79	-77.8945	161.527	42.0878	37.4496	65.1379	22.0427	-76.2142	105.217	-104.743	-0.527528	-166.452	179.538	-160.137	134.497	-25.078	-36.9293	-109.039	168.807	-34.8762	133.425	-68.512	143.281	-80.4024	56.7881	-153.012	118.579	-106.664	99.1887	-130.475	78.4914
66	4	-290.609	0.755392	3.70538	18.4724	55.812	-95.7929	-144.79	-77.8945	161.527	42.0878	37.4496	64.9176	22.406	-77.2142	104.525	-104.054	0.106686	-166.507	179.203	-159.741	134.124	-24.7301	-36.9636	-108.98	169.09	-34.9442	133.156	-68.4838	143.22	-80.4076	57.0429	-153.258	118.335	-106.453	99.1608	-130.475	78.4914
66	5	-290.318	0.755705	3.70552	18.5101	55.9353	-95.7929	-144.79	-77.8945	161.527	42.0878	37.4496	64.9176	22.406	-77.2142	104.525	-104.054	0.106686	-166.507	179.203	-159.741	134.124	-24.7301	-36.9636	-109.219	168.221	-33.9442	133.374	-68.8647	143.323	-80.4188	56.919	-153.165	118.419	-106.515	99.1518	-130.531	78.5022
66	6	-290.374	0.75544	3.70548	18.5009	55.9397	-95.7929	-144.79	-77.8945	161.527	42.0878	37.4496	64.9176	22.406	-77.2142	104.525	-104.054	0.106686	-166.507	179.203	-159.741	134.124	-24.7301	-36.9636	-109.219	168.221	-33.9442	133.374	-68.8647	143.323	-80.4084	57.0342	-153.294	118.511	-106.574	99.0765	-130.442	78.485
67	1	-293.599	0.755783	3.70545	18.5394	56.0669	-95.792	-144.904	-77.8092	161.455	42.154	37.4615	64.9154	22.4013	-77.1775	104.513	-104.067	0.0682498	-166.514	179.205	-159.74	134.131	-24.7339	-36.9623	-109.464	167.34	-32.9442	133.517	-69.1872	143.431	-80.4084	57.0342	-153.294	118.511	-106.574	99.0765	-130.442	78.485
67	2	-294.18	0.742971	3.70273	18.4725	56.2536	-95.7847	-144.702	-78.0002	161.301	42.2928	37.4822	64.8868	22.812	-77.4574	104.573	-104.093	-0.0409416	-166.472	179.29	-159.839	134.088	-24.7153	-36.9639	-110.2	166.389	-31.9958	134.039	-70.1384	143.749	-80.2379	57.0021	-153.829	119.493	-107.362	100.353	-130.989	78.413
67	3	-293.669	0.74336	3.70381	18.5242	56.3642	-95.7847	-144.702	-78.0002	161.301	42.2928	37.4822	64.8868	22.8121	-77.4573	104.573	-104.093	-0.0411378	-166.464	179.293	-159.801	134.099	-24.7266	-36.9725	-110.448	165.518	-30.9958	134.238	-70.5236	143.857	-80.2653	56.7675	-153.451	119.545	-107.449	100.271	-130.989	78.413
67	4	-293.574	0.751192	3.70378	18.6629	56.3015	-95.7847	-144.702	-78.0002	161.301	42.2928	37.4822	64.6624	23.1551	-78.4573	103.845	-103.373	0.615492	-166.511	179.054	-159.518	133.862	-24.5006	-36.9951	-110.39	165.792	-31.0664	133.982	-70.4937	143.798	-80.2715	56.9894	-153.665	119.32	-107.254	100.245	-130.989	78.413
67	5	-294.209	0.751226	3.70351	18.6083	56.1686	-95.7847	-144.702	-78.0002	161.301	42.2928	37.4822	64.6624	23.1551	-78.4573	103.845	-103.373	0.615492	-166.456	179.151	-159.631	133.799	-24.4708	-36.9981	-110.138	166.673	-32.0664	133.815	-70.1256	143.685	-80.2763	56.9371	-153.626	119.355	-107.28	100.241	-130.999	78.4148
67	6	-293.73	0.749391	3.7036	18.6665	56.3182	-95.7847	-144.702	-78.0002	161.301	42.2928	37.4822	64.6624	23.1551	-78.4573	103.845	-103.373	0.615492	-166.456	179.151	-159.631	133.799	-24.4708	-36.9981	-110.42	165.674	-31.0664	134.029	-70.5518	143.811	-80.2737	56.9369	-153.625	119.365	-107.291	100.229	-130.986	78.4164
68	1	-290.833	0.750386	3.70352	18.5437	56.305	-95.7771	-145.702	-77.2557	160.687	42.8615	37.5853	64.6399	23.1126	-78.1304	103.739	-103.484	0.274215	-166.626	179.216	-159.619	134.002	-24.5775	-36.9619	-110.42	165.674	-31.0664	134.029	-70.5518	143.811	-80.2737	56.9369	-153.625	119.365	-107.291	100.229	-130.986	78.4164
68	2	-291.457	0.751544	3.70304	18.5316	56.1611	-95.7836	-145.522	-77.3377	160.822	42.6642	37.6452	64.6375	23.1044	-78.1249	103.76	-103.494	0.368731	-166.611	179.253	-159.662	133.982	-24.5673	-36.9632	-110.201	166.576	-32.0664	133.759	-70.0836	143.699	-80.2955	56.8756	-153.516	119.217	-107.168	100.2	-130.986	78.4164
68	3	-290.943	0.751889	3.70396	18.6123	56.2866	-95.7742	-145.25	-77.529	160.916	42.5059	37.7311	64.639	23.105	-78.1178	103.76	-103.492	0.356612	-166.601	179.257	-159.613	133.996	-24.5822	-36.9743	-110.451	165.7	-31.0664	133.954	-70.4672	143.808	-80.3163	56.6945	-153.225	119.259	-107.236	100.137	-130.986	78.4164
68	4	-289.244	0.756694	3.7038	18.8051	56.2923	-95.7742	-145.25	-77.529	160.916	42.5059	37.7311	64.639	23.105	-78.1178	103.76	-103.492	0.356612	-166.762	178.412	-158.613	133.134	-23.7626	-37.0574	-110.384	166.014	-31.1473	133.661	-70.4329	143.74	-80.339	57.4716	-153.972	118.466	-106.551	100.044	-130.986	78.4164
68	5	-289.881	0.756714	3.70354	18.7498	56.1586	-95.7742	-145.25	-77.529	160.916	42.5059	37.7311	64.639	23.105	-78.1178	103.76	-103.492	0.356612	-166.723	178.479	-158.691	133.086	-23.7396	-37.0593	-110.132	166.895	-32.1473	133.495	-70.0664	143.628	-80.3433	57.4241	-153.936	118.498	-106.574	100.04	-130.995	78.4181
68	6	-289.463	0.752595	3.70282	18.8088	56.3195	-95.7742	-145.25	-77.529	160.916	42.5059	37.7311	64.639	23.105	-78.1178	103.76	-103.492	0.356612	-166.723	178.479	-158.691	133.086	-23.7396	-37.0593	-110.519	165.895	-31.149	133.784	-70.6466	143.8	-80.3419	57.4241	-153.935	118.504	-106.58	100.034	-130.986	78.4191
69	1	-291.306	0.752827	3.70237	18.7476	56.1793	-95.7739	-145.294	-77.4962	160.889	42.5312	37.7354	64.6386	23.1038	-78.1099	103.758	-103.494	0.348454	-166.73	178.481	-158.69	133.095	-23.7438	-37.0578	-110.269	166.766	-32.149	133.547	-70.2171	143.69	-80.3419	57.4241	-153.935	118.504	-106.58	100.034	-130.986	78.4191
69	2	-290.954	0.756753	3.70251	18.7417	56.0269	-95.7819	-145.079	-77.5935	161.054	42.2911	37.8079	64.6366	23.0973	-78.1055	103.774	-103.502	0.423538	-166.715	178.525	-158.741	133.069	-23.7302	-37.0593	-109.949	167.766	-33.141	133.267	-69.6837	143.543	-80.3622	57.3673	-153.834	118.367	-106.467	100.006	-130.986	78.4191
69	3	-291.241	0.756884	3.7024	18.6909	55.8915	-95.7819	-145.079	-77.5935	161.054	42.2911	37.8079	64.6368	23.0973	-78.1049	103.774	-103.502	0.422527	-166.714	178.525	-158.735	133.071	-23.732	-37.0606	-109.7	168.657	-34.141	133.087	-69.3178	143.432	-80.3643	57.3492	-153.805	118.371	-106.473	99.9997	-130.986	78.4191
69	4	-290.213	0.764413	3.70235	18.8281	55.8388	-95.7819	-145.079	-77.5935	161.054	42.2911	37.8079	64.414	23.476	-79.1049	103.081	-102.813	1.04557	-166.734	178.37	-158.551	132.872	-23.5503	-37.0799	-109.647	168.909	-34.2025	132.849	-69.2916	143.377	-80.3698	57.5646	-154.013	118.159	-106.29	99.9756	-130.986	78.4191
69	5	-289.712	0.764807	3.70226	18.8937	55.9794	-95.7819	-145.079	-77.5935	161.054	42.2911	37.8079	64.414	23.476	-79.1049	103.081	-102.813	1.04557	-166.537	178.713	-158.951	132.628	-23.431	-37.0898	-109.889	168.037	-33.2025	133.054	-69.6646	143.481	-80.3806	57.4452	-153.922	118.239	-106.349	99.9655	-131.028	78.4274
69	6	-290.031	0.764374	3.70248	18.8331	55.9549	-95.7819	-145.079	-77.5935	161.054	42.2911	37.8079	64.414	23.476	-79.1049	103.081	-102.813	1.04557	-166.537	178.713	-158.951	132.628	-23.431	-37.0898	-109.889	168.037	-33.2025	133.054	-69.6646	143.481	-80.2404	57.4962	-153.948	118.816	-106.939	99.3405	-130.442	78.485
70	1	-289.481	0.764623	3.70253	18.8782	56.0843	-95.7814	-145.146	-77.544	161.013	42.3296	37.8142	64.4127	23.4726	-79.0844	103.074	-102.82	1.02481	-166.541	178.715	-158.951	132.634	-23.434	-37.0888	-110.135	167.157	-32.2025	133.207	-70.0002	143.589	-80.2404	57.4962	-153.948	118.816	-106.939	99.3405	-130.442	78.485
70	2	-288.862	0.769216	3.70221	19.1181	56.107	-95.8147	-144.252	-77.9453	161.696	41.3296	38.1173	64.4056	23.4466	-79.0657	103.138	-102.853	1.31306	-166.441	178.994	-159.274	132.474	-23.3503	-37.0981	-110.117	167.185	-32.2297	133.193	-69.9723	143.581	-80.3644	57.1484	-153.326	117.976	-106.241	99.1682	-130.442	78.485
70	3	-290.799	0.757523	3.69951	18.9882	56.2357	-95.8004	-144.024	-78.1871	161.47	41.5502	38.1349	64.3707	23.989	-79.4136	103.221	-102.883	1.09767	-166.375	179.121	-159.413	132.417	-23.3301	-37.0992	-110.815	166.354	-31.4161	133.711	-70.8951	143.885	-80.1799	56.6128	-153.267	119.49	-107.356	100.818	-131.184	78.2223
70	4	-289.197	0.761847	3.69938	19.1589	56.2397	-95.8004	-144.024	-78.1871	161.47	41.5502	38.1349	64.3707	23.989	-79.4136	103.221	-102.883	1.09767	-166.577	178.277	-158.413	131.721	-22.6369	-37.1698	-110.753	166.643	-31.4905	133.44	-70.8626	143.822	-80.2045	57.343	-153.968	118.727	-106.695	100.73	-131.184	78.2223
70	5	-289.698	0.76183	3.69917	19.1027	56.1048	-95.8004	-144.024	-78.1871	161.47	41.5502	38.1349	64.3707	23.989	-79.4136	103.221	-102.883	1.09767	-166.577	178.277	-158.413	131.721	-22.6369	-37.1698	-110.503	167.523	-32.4905	133.27	-70.4982	143.711	-80.2067	57.3189	-153.949	118.744	-106.707	100.728	-131.189	78.2233
70	6	-290.055	0.762563	3.69992	19.026	56.0167	-95.8004	-144.024	-78.1871	161.47	41.5502	38.1349	64.3707	23.989	-79.4136	103.221	-102.883	1.09767	-166.577	178.277	-158.413	131.721	-22.6369	-37.1698	-110.503	167.523	-32.4905	133.27	-70.4982	143.711	-79.9534	56.6205	-153.093	119.439	-107.675	99.7881	-130.442	78.485
71	1	-290.675	0.753631	3.69762	18.9442	56.1237	-95.7862	-143.871	-78.3627	161.268	41.7533	38.146	64.3347	24.4432	-79.7089	103.263	-102.88	0.928085	-166.498	178.445	-158.606	131.639	-22.6026	-37.1637	-111.048	166.945	-31.9488	133.646	-71.2113	143.95	-79.82	56.3307	-153.184	120.498	-108.473	100.884	-130.968	78.3321
71	2	-290.511	0.759489	3.6986	18.9097	55.9533	-95.7893	-143.798	-78.395	161.327	41.6681	38.1715	64.3337	24.4392	-79.706	103.272	-102.885	0.970265	-166.493	178.459	-158.623	131.631	-22.5981	-37.1641	-110.608	167.945	-32.9428	133.282	-70.5035	143.751	-79.8336	56.2904	-153.114	120.404	-108.394	100.866	-130.968	78.3321
71	3	-290.976	0.759456	3.6985	18.8602	55.8201	-95.7887	-143.78	-78.4071	161.333	41.6572	38.1771	64.3349	24.4393	-79.7008	103.273	-102.883	0.961912	-166.491	178.46	-158.613	131.634	-22.6012	-37.1663	-110.362	168.828	-33.9428	133.109	-70.1471	143.641	-79.8356	56.2727	-153.086	120.408	-108.401	100.86	-130.968	78.3321
71	4	-289.215	0.764101	3.69838	19.0429	55.8519	-95.7887	-143.78	-78.4071	161.333	41.6572	38.1771	64.3349	24.4393	-79.7008	103.273	-102.883	0.961912	-166.596	177.914	-157.964	131.071	-22.0659	-37.2238	-110.294	169.145	-34.0205	132.809	-70.1125	143.572	-79.8667	57.2268	-154.004	119.408	-107.534	100.746	-130.968	78.3321
71	5	-288.8	0.76443	3.69848	19.0825	55.974	-95.7887	-143.78	-78.4071	161.333	41.6572	38.1771	64.3349	24.4393	-79.7008	103.273	-102.883	0.961912	-166.596	177.914	-157.964	131.071	-22.0659	-37.2238	-110.535	168.273	-33.0205	133.011	-70.4806	143.675	-79.8798	57.0938	-153.903	119.496	-107.599	100.733	-131.041	78.3457
71	6	-289.064	0.764537	3.69891	19.0223	55.9253	-95.7887	-143.78	-78.4071	161.333	41.6572	38.1771	64.3349	24.4393	-79.7008	103.273	-102.883	0.961912	-166.596	177.914	-157.964	131.071	-22.0659	-37.2238	-110.535	168.273	-33.0205	133.011	-70.4806	143.675	-79.7055	56.8247	-153.552	120.071	-108.297	100.032	-130.442	78.485
72	1	-288.236	0.764842	3.69892	19.0606	56.0533	-95.7878	-143.904	-78.3157	161.259	41.7283	38.1867	64.3324	24.4369	-79.6671	103.261	-102.895	0.923716	-166.608	177.925	-157.969	131.086	-22.0739	-37.2207	-110.78	167.391	-32.0205	133.154	-70.806	143.782	-79.7055	56.8247	-153.552	120.071	-108.297	100.032	-130.442	78.485
72	2	-288.005	0.766309	3.69928	19.1874	56.0815	-95.8232	-143.038	-78.6944	161.945	40.7283	38.486	64.3283	24.4204	-79.6554	103.298	-102.914	1.09444	-166.564	178.068	-158.134	131.001	-22.0262	-37.2252	-110.776	167.396	-32.0254	133.149	-70.8011	143.779	-79.7055	56.8247	-153.552	120.071	-108.297	100.032	-130.442	78.485
72	3	-288.406	0.743129	3.69407	18.9299	56.2718	-95.8234	-142.024	-79.6762	162.037	40.5978	38.608	64.6246	24.0642	-78.6435	104.169	-103.891	0.465262	-166.416	178.398	-158.51	130.972	-22.0606	-37.2293	-111.681	166.694	-31.3618	134.074	-71.6686	144.464	-79.6391	56.5474	-154.285	122.655	-110.301	101.09	-130.636	78.3872
72	4	-288.659	0.751084	3.69405	19.0643	56.2148	-95.8234	-142.024	-79.6762	162.037	40.5978	38.608	64.3957	24.3876	-79.6435	103.426	-103.156	1.1431	-166.449	178.255	-158.34	130.85	-21.939	-37.2424	-111.621	166.966	-31.432	133.818	-71.6368	144.403	-79.648	56.8026	-154.533	122.373	-110.056	101.059	-130.636	78.3872
72	5	-289.197	0.752949	3.69395	19.0064	56.0645	-95.8234	-142.024	-79.6762	162.037	40.5978	38.608	64.3957	24.3876	-79.6435	103.426	-103.156	1.1431	-166.449	178.255	-158.34	130.85	-21.939	-37.2424	-111.331	167.966	-32.4303	133.618	-71.2144	144.276	-79.6498	56.7842	-154.519	122.385	-110.064	101.057	-130.64	78.3879
72	6	-289.627	0.754159	3.69378	18.9536	55.9215	-95.8234	-142.024	-79.6762	162.037	40.5978	38.608	64.3957	24.3876	-79.6435	103.426	-103.156	1.1431	-166.449	178.255	-158.34	130.85	-21.939	-37.2424	-111.06	168.927	-33.4303	133.425	-70.8157	144.16	-79.6494	56.7828	-154.517	122.385	-110.066	101.056	-130.638	78.3891
73	1	-288.185	0.754858	3.69365	18.9618	56.0433	-95.8206	-142.372	-79.4204	161.833	40.7975	38.6291	64.3909	24.3859	-79.5626	103.4	-103.185	1.04659	-166.495	178.34	-158.4	130.91	-21.9727	-37.2278	-111.304	168.043	-32.4303	133.542	-71.1124	144.266	-79.6494	56.7828	-154.517	122.385	-110.066	101.056	-130.638	78.3891
73	2	-287.426	0.757998	3.6932	19.1845	56.1845	-95.8423	-141.884	-79.6252	162.24	40.2077	38.8021	64.386	24.3664	-79.5489	103.444	-103.208	1.2486	-166.467	178.426	-158.499	130.86	-21.9456	-37.2306	-111.571	167.145	-31.4303	133.691	-71.4499	144.375	-79.7634	56.4396	-153.935	121.59	-109.403	100.905	-130.638	78.3891
73	3	-286.948	0.755104	3.69316	19.2422	56.3348	-95.8423	-141.884	-79.6252	162.24	40.2077	38.8021	64.389	24.3663	-79.5361	103.445	-103.204	1.22852	-166.463	178.428	-158.48	130.866	-21.9522	-37.2349	-111.916	166.148	-30.4303	133.942	-71.9613	144.523	-79.7717	56.3703	-153.823	121.605	-109.429	100.881	-130.638	78.3891
73	4	-285.55	0.759539	3.69305	19.4134	56.3586	-95.8423	-141.884	-79.6252	162.24	40.2077	38.8021	64.389	24.3663	-79.5361	103.445	-103.204	1.22852	-166.61	177.811	-157.747	130.348	-21.4356	-37.2909	-111.846	166.465	-30.5134	133.645	-71.9239	144.453	-79.806	57.2756	-154.695	120.605	-108.561	100.768	-130.638	78.3891
73	5	-286.278	0.75956	3.69282	19.3556	56.2238	-95.8423	-141.884	-79.6252	162.24	40.2077	38.8021	64.389	24.3663	-79.5361	103.445	-103.204	1.22852	-166.596	177.835	-157.775	130.33	-21.4265	-37.2916	-111.594	167.347	-31.5134	133.488	-71.5669	144.343	-79.8101	57.2344	-154.663	120.632	-108.58	100.764	-130.646	78.3907
73	6	-286.351	0.759894	3.69308	19.3357	56.1934	-95.8423	-141.884	-79.6252	162.24	40.2077	38.8021	64.389	24.3663	-79.5361	103.445	-103.204	1.22852	-166.596	177.835	-157.775	130.33	-21.4265	-37.2916	-111.594	167.347	-31.5134	133.488	-71.5669	144.343	-79.7335	56.954	-154.324	120.815	-108.869	100.49	-130.442	78.485
74	1	-283.68	0.760665	3.69291	19.2118	56.181	-95.8336	-142.884	-78.895	161.65	40.791	38.8564	64.3743	24.3631	-79.275	103.362	-103.301	0.912183	-166.705	178.037	-157.918	130.47	-21.5044	-37.2569	-111.594	167.347	-31.5134	133.488	-71.5669	144.343	-79.7335	56.954	-154.324	120.815	-108.869	100.49	-130.442	78.485
74	2	-283.331	0.768105	3.69466	19.1672	56.0034	-95.8379	-142.787	-78.9356	161.73	40.6747	38.8908	64.3735	24.3598	-79.2727	103.369	-103.305	0.946933	-166.703	178.046	-157.929	130.464	-21.5015	-37.2571	-111.06	168.347	-32.5083	133.072	-70.7345	144.105	-79.7335	56.954	-154.324	120.815	-108.869	100.49	-130.442	78.485
74	3	-283.828	0.768112	3.69457	19.1181	55.8704	-95.8375	-142.771	-78.9466	161.736	40.6639	38.8962	64.3736	24.3598	-79.2723	103.369	-103.305	0.946382	-166.701	178.047	-157.922	130.467	-21.504	-37.2588	-110.814	169.229	-33.5083	132.909	-70.3848	143.997	-79.7358	56.9347	-154.293	120.819	-108.876	100.484	-130.442	78.485
74	4	-281.909	0.772679	3.69448	19.2987	55.9047	-95.8375	-142.771	-78.9466	161.736	40.6639	38.8962	64.3736	24.3598	-79.2723	103.369	-103.305	0.946382	-166.801	177.535	-157.312	129.939	-21.0001	-37.3148	-110.746	169.541	-33.5859	132.613	-70.3501	143.928	-79.7662	57.8806	-155.208	119.819	-108.008	100.373	-130.442	78.485
74	5	-281.272	0.77321	3.69433	19.3557	56.0349	-95.8375	-142.771	-78.9466	161.736	40.6639	38.8962	64.3736	24.3598	-79.2723	103.369	-103.305	0.946382	-166.657	177.782	-157.6	129.744	-20.8998	-37.3213	-110.987	168.67	-32.5859	132.808	-70.7127	144.029	-79.7841	57.6986	-155.067	119.937	-108.094	100.357	-130.529	78.5017
74	6	-281.777	0.773016	3.69405	19.3061	55.9061	-95.8375	-142.771	-78.9466	161.736	40.6639	38.8962	64.3736	24.3598	-79.2723	103.369	-103.305	0.946382	-166.657	177.782	-157.6	129.744	-20.8998	-37.3213	-110.747	169.542	-33.5859	132.65	-70.3768	143.933	-79.7832	57.7084	-155.078	119.945	-108.099	100.35	-130.512	78.4984
75	1	-280.38	0.77343	3.69386	19.3233	56.0268	-95.835	-143.055	-78.7396	161.569	40.8301	38.9112	64.37	24.3556	-79.1919	103.345	-103.335	0.852645	-166.667	177.798	-157.61	129.757	-20.9067	-37.3184	-110.991	168.657	-32.5859	132.746	-70.6515	144.037	-79.7832	57.7084	-155.078	119.945	-108.099	100.35	-130.512	78.4984
75	2	-280.039	0.774982	3.69426	19.4853	56.1484	-95.8725	-142.221	-79.0897	162.256	39.8301	39.2072	64.3658	24.3387	-79.1804	103.384	-103.354	1.02847	-166.644	177.878	-157.703	129.709	-20.8796	-37.3209	-111.193	168.002	-31.8246	132.835	-70.8774	144.117	-79.7832	57.7084	-155.078	119.945	-108.099	100.35	-130.512	78.4984
75	3	-280.355	0.776947	3.69681	19.5234	56.0908	-95.8602	-141.707	-79.433	162.476	39.4767	39.3793	64.3682	24.3389	-79.1701	103.384	-103.351	1.01189	-166.617	177.891	-157.58	129.752	-20.9243	-37.349	-111.143	168.062	-31.8842	132.801	-70.818	144.096	-79.857	57.089	-154.078	120.075	-108.324	100.131	-130.512	78.4984
75	4	-278.205	0.781737	3.69675	19.7108	56.1212	-95.8602	-141.707	-79.433	162.476	39.4767	39.3793	64.3682	24.3389	-79.1701	103.384	-103.351	1.01189	-166.74	177.298	-156.873	129.167	-20.3597	-37.4126	-111.072	168.387	-31.9677	132.495	-70.7812	144.024	-79.889	58.0286	-154.981	119.075	-107.457	100.018	-130.512	78.4984
75	5	-278.315	0.779005	3.69647	19.7649	56.2718	-95.8602	-141.707	-79.433	162.476	39.4767	39.3793	64.3682	24.3389	-79.1701	103.384	-103.351	1.01189	-166.732	177.311	-156.888	129.157	-20.3542	-37.4129	-111.395	167.389	-30.9677	132.719	-71.2471	144.162	-79.8912	58.0053	-154.963	119.09	-107.468	100.016	-130.518	78.4995
75	6	-278.35	0.778793	3.69644	19.758	56.2756	-95.8602	-141.707	-79.433	162.476	39.4767	39.3793	64.3682	24.3389	-79.1701	103.384	-103.351	1.01189	-166.732	177.311	-156.888	129.157	-20.3542	-37.4129	-111.395	167.389	-30.9677	132.719	-71.2471	144.162	-79.8817	58.1036	-155.074	119.17	-107.52	99.9522	-130.442	78.485
76	1	-275.165	0.778526	3.69627	19.6413	56.2649	-95.851	-142.707	-78.7125	161.881	40.0789	39.416	64.3554	24.3386	-78.8683	103.292	-103.467	0.637851	-166.752	177.348	-156.915	129.181	-20.3681	-37.4065	-111.395	167.389	-30.9677	132.719	-71.2471	144.162	-79.8817	58.1036	-155.074	119.17	-107.52	99.9522	-130.442	78.485
76	2	-275.725	0.779068	3.69595	19.6114	56.1296	-95.8556	-142.608	-78.7527	161.965	39.9577	39.4518	64.3544	24.3344	-78.8656	103.301	-103.472	0.681433	-166.751	177.353	-156.921	129.178	-20.3663	-37.4066	-111.158	168.276	-31.9677	132.519	-70.8523	144.053	-79.8922	58.0734	-155.02	119.099	-107.46	99.9377	-130.442	78.485
76	3	-275.295	0.783059	3.69682	19.5572	55.9685	-95.8556	-142.608	-78.7527	161.965	39.9577	39.4518	64.3544	24.3345	-78.8656	103.301	-103.472	0.681399	-166.749	177.355	-156.91	129.182	-20.3703	-37.409	-110.784	169.276	-32.9642	132.274	-70.3245	143.891	-79.8988	58.0171	-154.93	119.111	-107.481	99.9177	-130.442	78.485
76	4	-272.784	0.787951	3.69675	19.7562	56.0056	-95.8556	-142.608	-78.7527	161.965	39.9577	39.4518	64.3544	24.3345	-78.8656	103.301	-103.472	0.681399	-166.847	176.806	-156.254	128.568	-19.7903	-37.4763	-110.712	169.604	-33.0467	131.965	-70.2882	143.819	-79.9289	58.9816	-155.859	118.111	-106.613	99.8068	-130.442	78.485
76	5	-272.249	0.788394	3.69671	19.8048	56.1312	-95.8556	-142.608	-78.7527	161.965	39.9577	39.4518	64.3544	24.3345	-78.8656	103.301	-103.472	0.681399	-166.771	176.936	-156.405	128.457	-19.7311	-37.4796	-110.956	168.732	-32.0467	132.151	-70.6449	143.92	-79.9432	58.83	-155.743	118.212	-106.687	99.7946	-130.513	78.4993
76	6	-272.283	0.788183	3.69668	19.7984	56.1351	-95.8556	-142.608	-78.7527	161.965	39.9577	39.4518	64.3544	24.3345	-78.8656	103.301	-103.472	0.681399	-166.771	176.936	-156.405	128.457	-19.7311	-37.4796	-110.956	168.732	-32.0467	132.151	-70.6449	143.92	-79.9342	58.9255	-155.851	118.287	-106.735	99.7357	-130.442	78.485
77	1	-271.423	0.788347	3.69673	19.8398	56.2627	-95.8547	-142.702	-78.6849	161.909	40.0147	39.4551	64.3536	24.3332	-78.8385	103.294	-103.483	0.649192	-166.771	176.936	-156.405	128.457	-19.7313	-37.4795	-111.204	167.853	-31.0467	132.287	-70.9679	144.026	-79.9342	58.9255	-155.851	118.287	-106.735	99.7357	-130.442	78.485
77	2	-271.487	0.790914	3.69735	19.9428	56.25	-95.8929	-141.89	-79.0152	162.596	39.0147	39.7504	64.3501	24.3192	-78.8292	103.326	-103.499	0.796454	-166.764	176.968	-156.442	128.437	-19.7194	-37.4804	-111.102	168.087	-31.2794	132.211	-70.8112	143.981	-79.9342	58.9255	-155.851	118.287	-106.735	99.7357	-130.442	78.485
77	3	-272.519	0.766645	3.6912	19.7585	56.4828	-95.916	-140.918	-79.9494	162.792	38.7887	39.8547	64.6152	23.9691	-77.9773	104.052	-104.347	0.312645	-166.635	177.248	-156.762	128.398	-19.7373	-37.4855	-112.064	167.213	-30.4217	133.186	-71.7602	144.676	-79.9039	58.8465	-156.753	120.487	-108.448	100.663	-130.556	78.4544
77	4	-273.914	0.77417	3.69117	19.8785	56.4246	-95.916	-140.918	-79.9494	162.792	38.7887	39.8547	64.3795	24.2787	-78.9773	103.315	-103.614	1.00269	-166.654	177.162	-156.659	128.314	-19.6559	-37.4951	-112.007	167.467	-30.4889	132.947	-71.7302	144.619	-79.9106	59.0487	-156.95	120.27	-108.26	100.64	-130.556	78.4544
77	5	-274.593	0.774162	3.69096	19.8227	56.2915	-95.916	-140.918	-79.9494	162.792	38.7887	39.8547	64.3795	24.2787	-78.9773	103.315	-103.614	1.00269	-166.654	177.162	-156.659	128.314	-19.6559	-37.4951	-111.756	168.346	-31.4889	132.796	-71.3808	144.511	-79.9129	59.0247	-156.931	120.285	-108.271	100.638	-130.561	78.4554
77	6	-273.707	0.781317	3.69272	19.766	56.119	-95.916	-140.918	-79.9494	162.792	38.7887	39.8547	64.3795	24.2787	-78.9773	103.315	-103.614	1.00269	-166.654	177.162	-156.659	128.314	-19.6559	-37.4951	-111.215	169.345	-32.4889	132.443	-70.6149	144.283	-79.911	59.0215	-156.927	120.291	-108.278	100.63	-130.553	78.4575
78	1	-272.446	0.781529	3.69264	19.7901	56.2418	-95.9137	-141.142	-79.7889	162.661	38.9246	39.8596	64.379	24.2782	-78.9157	103.3	-103.64	0.926858	-166.657	177.17	-156.666	128.318	-19.6582	-37.4939	-111.461	168.464	-31.4889	132.556	-70.9114	144.387	-79.911	59.0215	-156.927	120.291	-108.278	100.63	-130.553	78.4575
78	2	-273.131	0.775214	3.69098	19.8631	56.4097	-95.918	-141.055	-79.8223	162.738	38.8127	39.892	64.3782	24.275	-78.9136	103.307	-103.644	0.960307	-166.656	177.175	-156.671	128.316	-19.6565	-37.494	-111.989	167.47	-30.4889	132.854	-71.6003	144.604	-79.911	59.0215	-156.927	120.291	-108.278	100.63	-130.553	78.4575
78	3	-272.656	0.775818	3.69241	19.934	56.5157	-95.9138	-140.847	-79.9581	162.834	38.6605	39.9634	64.3782	24.275	-78.9133	103.307	-103.643	0.959872	-166.642	177.182	-156.611	128.338	-19.6798	-37.5078	-112.24	166.599	-29.4889	133.024	-71.9621	144.709	-79.9521	58.6967	-156.401	120.353	-108.39	100.514	-130.553	78.4575
78	4	-272.375	0.783398	3.69242	20.0586	56.4605	-95.9138	-140.847	-79.9581	162.834	38.6605	39.9634	64.1431	24.6048	-79.9133	102.575	-102.916	1.63173	-166.663	177.083	-156.493	128.241	-19.5855	-37.519	-112.183	166.856	-29.5578	132.784	-71.9316	144.652	-79.9594	58.9035	-156.601	120.128	-108.195	100.49	-130.553	78.4575
78	5	-273.116	0.783412	3.69222	19.9988	56.3253	-95.9138	-140.847	-79.9581	162.834	38.6605	39.9634	64.1431	24.6048	-79.9133	102.575	-102.916	1.63173	-166.663	177.083	-156.493	128.241	-19.5855	-37.519	-111.928	167.737	-30.5578	132.648	-71.5873	144.541	-79.9643	58.8518	-156.561	120.161	-108.219	100.485	-130.563	78.4595
78	6	-272.587	0.782585	3.69234	20.0545	56.4643	-95.9138	-140.847	-79.9581	162.834	38.6605	39.9634	64.1431	24.6048	-79.9133	102.575	-102.916	1.63173	-166.663	177.083	-156.493	128.241	-19.5855	-37.519	-112.195	166.799	-29.5578	132.819	-71.9623	144.656	-79.9611	58.8478	-156.556	120.172	-108.232	100.472	-130.549	78.4624
79	1	-269.943	0.782263	3.69214	19.9333	56.4515	-95.9033	-141.847	-79.2404	162.244	39.2715	39.9821	64.1394	24.5935	-79.6096	102.507	-103.044	1.26771	-166.683	177.141	-156.54	128.268	-19.6016	-37.5111	-112.195	166.799	-29.5578	132.819	-71.9623	144.656	-79.9611	58.8478	-156.556	120.172	-108.232	100.472	-130.549	78.4624
79	2	-270.614	0.783694	3.69163	19.9321	56.3086	-95.9137	-141.637	-79.3225	162.427	39.0051	40.0602	64.137	24.583	-79.6023	102.531	-103.056	1.37471	-166.681	177.148	-156.548	128.264	-19.5991	-37.5113	-111.976	167.703	-30.5578	132.565	-71.5051	144.547	-79.9912	58.7615	-156.405	119.968	-108.062	100.432	-130.549	78.4624
79	3	-270.126	0.783888	3.69264	19.9795	56.4186	-95.9137	-141.637	-79.3225	162.427	39.0051	40.0602	64.1401	24.5824	-79.5895	102.532	-103.053	1.35535	-166.672	177.153	-156.508	128.279	-19.6146	-37.5204	-112.228	166.827	-29.5578	132.732	-71.8644	144.652	-80.019	58.5364	-156.041	120.013	-108.142	100.351	-130.549	78.4624
79	4	-268.108	0.788203	3.69256	20.1546	56.4551	-95.9137	-141.637	-79.3225	162.427	39.0051	40.0602	64.1401	24.5824	-79.5895	102.532	-103.053	1.35535	-166.77	176.686	-155.95	127.812	-19.1626	-37.5742	-112.159	167.136	-29.6407	132.443	-71.8279	144.583	-80.0527	59.4534	-156.924	119.013	-107.274	100.242	-130.549	78.4624
79	5	-268.821	0.788211	3.69236	20.0959	56.3206	-95.9137	-141.637	-79.3225	162.427	39.0051	40.0602	64.1401	24.5824	-79.5895	102.532	-103.053	1.35535	-166.77	176.686	-155.95	127.812	-19.1626	-37.5742	-111.904	168.017	-30.6407	132.307	-71.4854	144.474	-80.057	59.4069	-156.887	119.043	-107.296	100.238	-130.558	78.4642
79	6	-268.877	0.788188	3.69243	20.0843	56.3128	-95.9137	-141.637	-79.3225	162.427	39.0051	40.0602	64.1401	24.5824	-79.5895	102.532	-103.053	1.35535	-166.77	176.686	-155.95	127.812	-19.1626	-37.5742	-111.904	168.017	-30.6407	132.307	-71.4854	144.474	-80.0256	59.3791	-156.848	119.157	-107.425	100.106	-130.442	78.485
80	1	-265.439	0.78783	3.69225	19.966	56.3007	-95.9029	-142.637	-78.6068	161.836	39.6202	40.0764	64.1397	24.5596	-79.2692	102.466	-103.189	0.9835	-166.781	176.713	-155.971	127.828	-19.1714	-37.5701	-111.904	168.017	-30.6407	132.307	-71.4854	144.474	-80.0256	59.3791	-156.848	119.157	-107.425	100.106	-130.442	78.485
80	2	-265.146	0.792542	3.69299	19.9538	56.1488	-95.9177	-142.34	-78.7243	162.089	39.2502	40.1859	64.1381	24.5529	-79.2646	102.481	-103.197	1.05235	-166.78	176.719	-155.978	127.824	-19.169	-37.5702	-111.521	169.017	-31.6335	132.026	-70.8974	144.306	-80.0256	59.3791	-156.848	119.157	-107.425	100.106	-130.442	78.485
80	3	-265.664	0.792557	3.6929	19.9064	56.0179	-95.9173	-142.318	-78.7387	162.099	39.2346	40.1935	64.1381	24.5529	-79.2646	102.481	-103.197	1.05232	-166.778	176.72	-155.971	127.826	-19.1717	-37.5718	-111.273	169.898	-32.6335	131.879	-70.5602	144.2	-80.0278	59.3605	-156.818	119.16	-107.431	100.1	-130.442	78.485
80	4	-263.032	0.79714	3.69282	20.0999	56.0613	-95.9173	-142.318	-78.7387	162.099	39.2346	40.1935	64.1381	24.5529	-79.2646	102.481	-103.197	1.05232	-166.859	176.257	-155.416	127.289	-18.6656	-37.633	-111.203	170.212	-32.7137	131.581	-70.5248	144.13	-80.0575	60.3189	-157.746	118.16	-106.561	99.9942	-130.442	78.485
80	5	-262.597	0.79751	3.69289	20.1349	56.1777	-95.9173	-142.318	-78.7387	162.099	39.2346	40.1935	64.1381	24.5529	-79.2646	102.481	-103.197	1.05232	-166.859	176.257	-155.416	127.289	-18.6656	-37.633	-111.447	169.342	-31.7137	131.761	-70.8749	144.229	-80.0724	60.1555	-157.619	118.266	-106.639	99.9808	-130.523	78.5026
80	6	-263.138	0.7973	3.6926	20.0865	56.051	-95.9173	-142.318	-78.7387	162.099	39.2346	40.1935	64.1381	24.5529	-79.2646	102.481	-103.197	1.05232	-166.859	176.257	-155.416	127.289	-18.6656	-37.633	-111.206	170.213	-32.7137	131.621	-70.5546	144.135	-80.0714	60.1666	-157.632	118.275	-106.644	99.9746	-130.505	78.4987
81	1	-261.315	0.797583	3.69241	20.0985	56.1691	-95.9137	-142.639	-78.5103	161.909	39.4335	40.1974	64.1391	24.5433	-79.168	102.463	-103.239	0.943133	-166.86	176.258	-155.417	127.29	-18.6661	-37.6328	-111.452	169.33	-31.7137	131.701	-70.8174	144.237	-80.0714	60.1666	-157.632	118.275	-106.644	99.9746	-130.505	78.4987
81	2	-261.43	0.800659	3.6923	20.2976	56.2543	-95.9537	-141.841	-78.8241	162.594	38.4335	40.4937	64.1343	24.5227	-79.1542	102.51	-103.262	1.15426	-166.857	176.272	-155.432	127.281	-18.6606	-37.6331	-111.592	168.877	-31.1874	131.753	-70.9664	144.291	-80.1496	59.9501	-157.244	117.752	-106.211	99.8665	-130.505	78.4987
81	3	-260.722	0.806076	3.69502	20.2275	56.0458	-95.9537	-141.841	-78.8241	162.594	38.4335	40.4937	64.1344	24.5227	-79.1539	102.51	-103.262	1.15369	-166.842	176.281	-155.366	127.308	-18.688	-37.6487	-111.175	169.877	-32.1842	131.507	-70.3992	144.115	-80.2071	59.4741	-156.474	117.849	-106.381	99.6956	-130.505	78.4987
81	4	-257.283	0.811291	3.69493	20.4512	56.0862	-95.9537	-141.841	-78.8241	162.594	38.4335	40.4937	64.1344	24.5227	-79.1539	102.51	-103.262	1.15369	-166.937	175.682	-154.646	126.566	-17.9954	-37.7341	-111.098	170.223	-32.2734	131.18	-70.3605	144.038	-80.2373	60.4452	-157.408	116.849	-105.513	99.5866	-130.505	78.4987
81	5	-256.811	0.811682	3.69497	20.4928	56.2067	-95.9537	-141.841	-78.8241	162.594	38.4335	40.4937	64.1344	24.5227	-79.1539	102.51	-103.262	1.15369	-166.901	175.743	-154.716	126.508	-17.9634	-37.7356	-111.343	169.353	-31.2734	131.351	-70.7063	144.137	-80.2502	60.2989	-157.295	116.947	-105.585	99.5755	-130.571	78.5132
81	6	-257.305	0.811511	3.69469	20.4448	56.0798	-95.9537	-141.841	-78.8241	162.594	38.4335	40.4937	64.1344	24.5227	-79.1539	102.51	-103.262	1.15369	-166.901	175.743	-154.716	126.508	-17.9634	-37.7356	-111.099	170.225	-32.2734	131.213	-70.3829	144.04	-80.2495	60.3074	-157.305	116.953	-105.588	99.5707	-130.557	78.5102
82	1	-257.911	0.811774	3.69455	20.4649	56.1989	-95.9508	-142.086	-78.6513	162.447	38.5895	40.4944	64.1354	24.5174	-79.0839	102.497	-103.294	1.07203	-166.902	175.744	-154.717	126.509	-17.9637	-37.7355	-111.346	169.343	-31.2734	131.297	-70.652	144.143	-80.2495	60.3074	-157.305	116.953	-105.588	99.5707	-130.557	78.5102
82	2	-257.878	0.814819	3.69451	20.6712	56.3139	-95.9904	-141.31	-78.9464	163.134	37.5895	40.7893	64.1308	24.4975	-79.0706	102.543	-103.317	1.27719	-166.9	175.753	-154.727	126.503	-17.9599	-37.7357	-111.543	168.696	-30.5251	131.378	-70.8731	144.22	-80.3232	60.1067	-156.938	116.46	-105.181	99.4663	-130.557	78.5102
82	3	-256.131	0.793405	3.68864	20.5143	56.5534	-95.9834	-140.852	-79.437	162.901	37.829	40.8133	64.3158	25.0766	-78.8784	103.279	-104.087	0.519796	-166.803	175.962	-154.963	126.453	-17.958	-37.736	-112.52	167.775	-29.6135	132.129	-71.8425	144.75	-80.2455	60.0419	-157.614	117.956	-106.329	100.561	-130.941	78.4507
82	4	-254.397	0.797204	3.68863	20.6682	56.6061	-95.9834	-140.852	-79.437	162.901	37.829	40.8133	64.3158	25.0766	-78.8784	103.279	-104.087	0.519796	-166.844	175.743	-154.7	126.206	-17.7226	-37.7658	-112.457	168.05	-29.6876	131.872	-71.8099	144.688	-80.2791	60.9884	-158.525	116.956	-105.46	100.453	-130.941	78.4507
82	5	-255.116	0.797202	3.68842	20.6136	56.4746	-95.9834	-140.852	-79.437	162.901	37.829	40.8133	64.3158	25.0766	-78.8784	103.279	-104.087	0.519796	-166.841	175.747	-154.705	126.202	-17.7204	-37.7659	-112.203	168.928	-30.6876	131.738	-71.4729	144.581	-80.2816	60.9598	-158.502	116.975	-105.474	100.45	-130.946	78.4519
82	6	-255.369	0.796704	3.68856	20.5643	56.4584	-95.9834	-140.852	-79.437	162.901	37.829	40.8133	64.3158	25.0766	-78.8784	103.279	-104.087	0.519796	-166.841	175.747	-154.705	126.202	-17.7204	-37.7659	-112.203	168.928	-30.6876	131.738	-71.4729	144.581	-80.1638	61.0691	-158.61	117.483	-105.968	99.9306	-130.442	78.485
83	1	-254.187	0.787525	3.68599	20.4888	56.5684	-95.9707	-140.696	-79.6213	162.674	38.0614	40.8173	64.2771	25.5425	-79.201	103.308	-104.069	0.365989	-166.704	176.044	-155.043	126.011	-17.6237	-37.742	-112.82	168.32	-30.1196	132.079	-72.2388	144.837	-80.0061	60.7641	-158.705	118.615	-106.845	101.16	-131.058	78.3287
83	2	-254.896	0.791913	3.68648	20.458	56.4124	-95.9765	-140.589	-79.6605	162.772	37.9195	40.8585	64.2761	25.538	-79.1981	103.318	-104.074	0.4101	-166.704	176.045	-155.044	126.01	-17.6236	-37.742	-112.447	169.32	-31.112	131.816	-71.6748	144.675	-80.0169	60.734	-158.652	118.543	-106.786	101.145	-131.058	78.3287
83	3	-255.601	0.791917	3.68639	20.4079	56.2818	-95.9765	-140.589	-79.6605	162.772	37.9195	40.8585	64.2761	25.538	-79.1981	103.318	-104.074	0.4101	-166.703	176.046	-155.038	126.013	-17.6258	-37.7432	-112.198	170.2	-32.112	131.677	-71.3448	144.57	-80.0192	60.7159	-158.623	118.547	-106.792	101.139	-131.058	78.3287
83	4	-253.912	0.795573	3.68636	20.5591	56.3388	-95.9765	-140.589	-79.6605	162.772	37.9195	40.8585	64.2761	25.538	-79.1981	103.318	-104.074	0.4101	-166.737	175.865	-154.821	125.81	-17.4331	-37.7676	-112.138	170.463	-32.1799	131.428	-71.3139	144.51	-80.0505	61.6701	-159.549	117.547	-105.92	101.037	-131.058	78.3287
83	5	-253.35	0.796114	3.68637	20.5885	56.4473	-95.9765	-140.589	-79.6605	162.772	37.9195	40.8585	64.2761	25.538	-79.1981	103.318	-104.074	0.4101	-166.737	175.865	-154.821	125.81	-17.4331	-37.7676	-112.382	169.593	-31.1799	131.598	-71.6562	144.608	-80.0715	61.436	-159.364	117.698	-106.032	101.015	-131.183	78.3583
83	6	-253.726	0.795924	3.68679	20.5115	56.3973	-95.9765	-140.589	-79.6605	162.772	37.9195	40.8585	64.2761	25.538	-79.1981	103.318	-104.074	0.4101	-166.737	175.865	-154.821	125.81	-17.4331	-37.7676	-112.382	169.593	-31.1799	131.598	-71.6562	144.608	-79.8721	61.2697	-159.132	118.428	-106.85	100.183	-130.442	78.485
84	1	-252.873	0.796173	3.68683	20.5603	56.5227	-95.9762	-140.613	-79.6437	162.758	37.9345	40.8584	64.2761	25.538	-79.1981	103.318	-104.074	0.410084	-166.74	175.874	-154.829	125.814	-17.4352	-37.7663	-112.631	168.714	-30.1799	131.709	-71.9568	144.711	-79.8721	61.2697	-159.132	118.428	-106.85	100.183	-130.442	78.485
84	2	-253.02	0.804918	3.68857	20.6495	56.4717	-96.0173	-139.866	-79.9173	163.448	36.9345	41.1486	64.2729	25.5241	-79.1894	103.347	-104.088	0.544122	-166.739	175.878	-154.833	125.812	-17.4337	-37.7664	-112.272	169.085	-30.5495	131.488	-71.5764	144.56	-79.8721	61.2697	-159.132	118.428	-106.85	100.183	-130.442	78.485
84	3	-256.052	0.807355	3.69094	20.7425	56.2772	-96.033	-139.784	-79.8349	163.917	36.3616	41.2597	64.3365	24.7886	-78.7175	103.309	-104.141	0.816801	-167.065	174.858	-153.603	126.355	-17.6981	-38.0598	-111.649	169.907	-31.3472	131.14	-70.7449	144.3	-80.0635	61.2772	-158.478	117.052	-105.909	98.7553	-129.76	78.7062
84	4	-253.747	0.81142	3.69094	20.9116	56.3362	-96.033	-139.784	-79.8349	163.917	36.3616	41.2597	64.3365	24.7886	-78.7175	103.309	-104.141	0.816801	-167.09	174.641	-153.341	126.039	-17.4089	-38.0975	-111.585	170.191	-31.4218	130.872	-70.7126	144.236	-80.0909	62.2652	-159.436	116.052	-105.038	98.6521	-129.76	78.7062
84	5	-253.203	0.811775	3.69097	20.9515	56.4541	-96.033	-139.784	-79.8349	163.917	36.3616	41.2597	64.3365	24.7886	-78.7175	103.309	-104.141	0.816801	-167.067	174.679	-153.385	125.997	-17.3843	-38.0985	-111.833	169.32	-30.4218	131.032	-71.0515	144.336	-80.1041	62.1161	-159.319	116.151	-105.11	98.643	-129.831	78.7222
84	6	-253.505	0.803676	3.68887	20.9114	56.5873	-96.0281	-139.688	-79.943	163.784	36.4959	41.2611	64.3165	25.0426	-78.899	103.33	-104.139	0.734528	-166.998	174.825	-153.551	125.89	-17.3278	-38.0899	-112.442	168.399	-29.5095	131.368	-71.8599	144.584	-79.9724	61.7712	-159.188	116.929	-105.736	99.7021	-130.331	78.5678
85	1	-254.169	0.803773	3.68856	20.8586	56.4553	-96.0279	-139.701	-79.9342	163.776	36.5042	41.2608	64.3165	25.0426	-78.899	103.33	-104.139	0.734525	-166.998	174.825	-153.552	125.89	-17.3278	-38.0899	-112.189	169.272	-30.5095	131.202	-71.4962	144.479	-79.9724	61.7712	-159.188	116.929	-105.736	99.7021	-130.331	78.5678
85	2	-254.004	0.798052	3.68705	20.9424	56.6202	-96.0371	-139.535	-79.9908	163.937	36.2722	41.3276	64.3154	25.0379	-78.896	103.341	-104.144	0.781714	-166.998	174.826	-153.552	125.89	-17.3276	-38.0899	-112.707	168.278	-29.5095	131.445	-72.1249	144.686	-79.9724	61.7712	-159.188	116.929	-105.736	99.7021	-130.331	78.5678
85	3	-253.837	0.798793	3.68943	20.9647	56.669	-96.0371	-139.535	-79.9908	163.937	36.2722	41.3276	64.3154	25.0379	-78.896	103.341	-104.144	0.781714	-166.978	174.839	-153.471	125.925	-17.3636	-38.1088	-112.934	167.499	-28.6145	131.578	-72.4335	144.778	-80.0478	61.1521	-158.188	117.048	-105.951	99.4778	-130.331	78.5678
85	4	-252.184	0.802376	3.6894	21.1123	56.7262	-96.0371	-139.535	-79.9908	163.937	36.2722	41.3276	64.3154	25.0379	-78.896	103.341	-104.144	0.781714	-166.998	174.694	-153.296	125.734	-17.1854	-38.1325	-112.873	167.765	-28.6876	131.331	-72.4011	144.718	-80.0813	62.0961	-159.096	116.048	-105.081	99.3706	-130.331	78.5678
85	5	-253.133	0.802393	3.6892	21.0542	56.5934	-96.0371	-139.535	-79.9908	163.937	36.2722	41.3276	64.3154	25.0379	-78.896	103.341	-104.144	0.781714	-166.995	174.699	-153.302	125.729	-17.1823	-38.1326	-112.616	168.646	-29.6876	131.217	-72.074	144.61	-80.0861	62.0415	-159.053	116.084	-105.107	99.3667	-130.339	78.5697
85	6	-253.603	0.805079	3.6894	21.0016	56.4464	-96.0371	-139.535	-79.9908	163.937	36.2722	41.3276	64.3154	25.0379	-78.896	103.341	-104.144	0.781714	-166.995	174.699	-153.302	125.729	-17.1823	-38.1326	-112.288	169.646	-30.6856	131.038	-71.643	144.474	-80.0863	62.0428	-159.054	116.084	-105.107	99.3674	-130.341	78.5685
86	1	-248.275	0.809411	3.68929	20.8575	56.4215	-96.0234	-140.535	-79.2988	163.338	36.9279	41.307	64.3157	25.0389	-78.8857	103.339	-104.149	0.767348	-167.336	175.68	-154.083	126.115	-17.3986	-37.9927	-112.288	169.646	-30.6856	131.038	-71.643	144.474	-80.0863	62.0428	-159.054	116.084	-105.107	99.3674	-130.341	78.5685
86	2	-248.851	0.811964	3.68927	21.0278	56.4801	-96.0641	-139.808	-79.5535	164.029	35.9279	41.5977	64.3115	25.0212	-78.8746	103.377	-104.167	0.943281	-167.336	175.682	-154.085	126.114	-17.3978	-37.9927	-112.363	169.4	-30.4016	131.066	-71.7241	144.503	-80.1474	61.8753	-158.748	115.683	-104.775	99.2798	-130.341	78.5685
86	3	-248.49	0.817059	3.69049	20.9741	56.3201	-96.0641	-139.808	-79.5535	164.029	35.9279	41.5977	64.3115	25.0212	-78.8746	103.377	-104.167	0.943281	-167.334	175.683	-154.078	126.117	-17.4009	-37.9944	-111.925	170.4	-31.3986	130.833	-71.1521	144.321	-80.1517	61.8387	-158.689	115.69	-104.788	99.2666	-130.341	78.5685
86	4	-245.401	0.821767	3.69043	21.1814	56.3735	-96.0641	-139.808	-79.5535	164.029	35.9279	41.5977	64.3115	25.0212	-78.8746	103.377	-104.167	0.943281	-167.398	175.251	-153.558	125.552	-16.8756	-38.0625	-111.852	170.722	-31.4832	130.53	-71.1147	144.249	-80.1809	62.8317	-159.648	114.69	-103.917	99.1623	-130.341	78.5685
86	5	-244.832	0.822225	3.69039	21.2187	56.4881	-96.0641	-139.808	-79.5535	164.029	35.9279	41.5977	64.3115	25.0212	-78.8746	103.377	-104.167	0.943281	-167.356	175.321	-153.638	125.481	-16.8345	-38.0646	-112.098	169.852	-30.4832	130.689	-71.4489	144.346	-80.1976	62.6379	-159.497	114.821	-104.013	99.1493	-130.431	78.5894
86	6	-244.782	0.821464	3.69009	21.2293	56.526	-96.0641	-139.808	-79.5535	164.029	35.9279	41.5977	64.3115	25.0212	-78.8746	103.377	-104.167	0.943281	-167.356	175.321	-153.638	125.481	-16.8345	-38.0646	-112.098	169.852	-30.4832	130.689	-71.4489	144.346	-80.2375	63.0887	-160.035	114.829	-103.876	99.2561	-130.442	78.485
87	1	-244.059	0.821634	3.69016	21.2783	56.6512	-96.0639	-139.82	-79.5454	164.022	35.9359	41.5973	64.3115	25.0212	-78.8745	103.377	-104.167	0.943249	-167.356	175.321	-153.639	125.481	-16.8345	-38.0645	-112.349	168.974	-29.4832	130.798	-71.7509	144.448	-80.2375	63.0887	-160.035	114.829	-103.876	99.2561	-130.442	78.485
87	2	-244.035	0.826731	3.69099	21.3182	56.519	-96.0966	-139.24	-79.7386	164.594	35.1111	41.8356	64.3088	25.0093	-78.867	103.403	-104.18	1.06151	-167.356	175.323	-153.64	125.48	-16.834	-38.0646	-111.984	169.974	-30.4747	130.561	-71.2146	144.292	-80.2375	63.0887	-160.035	114.829	-103.876	99.2561	-130.442	78.485
87	3	-244.598	0.826758	3.69091	21.2725	56.3909	-96.0964	-139.223	-79.7493	164.604	35.0959	41.8423	64.3088	25.0093	-78.867	103.403	-104.18	1.06151	-167.355	175.323	-153.634	125.483	-16.8368	-38.066	-111.733	170.854	-31.4747	130.438	-70.8958	144.189	-80.2399	63.0687	-160.003	114.833	-103.883	99.2487	-130.442	78.485
87	4	-241.014	0.831725	3.69085	21.4964	56.4457	-96.0964	-139.223	-79.7493	164.604	35.0959	41.8423	64.3088	25.0093	-78.867	103.403	-104.18	1.06151	-167.424	174.835	-153.043	124.823	-16.2254	-38.1464	-111.657	171.188	-31.5625	130.123	-70.8574	144.114	-80.2665	64.0687	-160.973	113.848	-103.023	99.1506	-130.442	78.485
87	5	-240.539	0.832184	3.69087	21.5286	56.5575	-96.0964	-139.223	-79.7493	164.604	35.0959	41.8423	64.3088	25.0093	-78.867	103.403	-104.18	1.06151	-167.396	174.882	-153.097	124.773	-16.1965	-38.1477	-111.903	170.319	-30.5625	130.283	-71.1896	144.21	-80.2832	63.8693	-160.816	113.983	-103.123	99.1374	-130.527	78.506
87	6	-240.571	0.831892	3.69081	21.5231	56.5645	-96.0964	-139.223	-79.7493	164.604	35.0959	41.8423	64.3088	25.0093	-78.867	103.403	-104.18	1.06151	-167.396	174.882	-153.097	124.773	-16.1965	-38.1477	-111.903	170.319	-30.5625	130.283	-71.1896	144.21	-80.272	64.0039	-160.976	114.073	-103.173	99.0762	-130.442	78.485
88	1	-239.879	0.832115	3.69083	21.5699	56.6875	-96.0962	-139.241	-79.7369	164.593	35.1083	41.8416	64.3088	25.0093	-78.867	103.403	-104.18	1.06138	-167.396	174.882	-153.097	124.773	-16.1966	-38.1477	-112.154	169.441	-29.5625	130.376	-71.4748	144.311	-80.272	64.0039	-160.976	114.073	-103.173	99.0762	-130.442	78.485
88	2	-240.411	0.834622	3.6908	21.724	56.7133	-96.135	-138.558	-79.9546	165.288	34.1083	42.1291	64.3049	24.9929	-78.8566	103.438	-104.197	1.22478	-167.396	174.883	-153.099	124.773	-16.1961	-38.1477	-112.154	169.441	-29.5625	130.376	-71.4748	144.311	-80.3348	63.8408	-160.668	113.67	-102.841	98.9846	-130.442	78.485
88	3	-237.277	0.813589	3.68534	21.5462	56.9601	-96.1305	-138.036	-80.5088	165.051	34.353	42.1551	64.5307	25.6856	-78.5817	104.228	-105.046	0.273302	-167.279	175.143	-153.393	124.704	-16.1849	-38.1472	-113.122	168.543	-28.6784	131.141	-72.4346	144.918	-80.2533	63.7039	-161.413	115.343	-104.139	100.182	-130.797	78.4124
88	4	-234.755	0.817651	3.68533	21.7232	57.0211	-96.1305	-138.036	-80.5088	165.051	34.353	42.1551	64.5307	25.6856	-78.5817	104.228	-105.046	0.273302	-167.326	174.876	-153.07	124.382	-15.8798	-38.188	-113.055	168.832	-28.7581	130.872	-72.3993	144.853	-80.2834	64.6922	-162.374	114.343	-103.265	100.084	-130.797	78.4124
88	5	-235.566	0.817649	3.68513	21.6694	56.8918	-96.1305	-138.036	-80.5088	165.051	34.353	42.1551	64.5307	25.6856	-78.5817	104.228	-105.046	0.273302	-167.326	174.876	-153.07	124.382	-15.8798	-38.188	-112.799	169.709	-29.7581	130.757	-72.0777	144.748	-80.2859	64.6625	-162.35	114.362	-103.28	100.082	-130.801	78.4136
88	6	-233.936	0.826696	3.68753	21.6103	56.7199	-96.1305	-138.036	-80.5088	165.051	34.353	42.1551	64.5307	25.6856	-78.5817	104.228	-105.046	0.273302	-167.326	174.876	-153.07	124.382	-15.8798	-38.188	-112.189	170.708	-30.7581	130.45	-71.295	144.504	-80.275	64.6478	-162.331	114.4	-103.323	100.038	-130.761	78.4217
89	1	-233.171	0.826979	3.68749	21.6556	56.8404	-96.1301	-138.062	-80.4912	165.035	34.3707	42.154	64.5307	25.6856	-78.5817	104.228	-105.046	0.273302	-167.326	174.876	-153.071	124.382	-15.8798	-38.188	-112.439	169.829	-29.7581	130.528	-71.5629	144.604	-80.275	64.6478	-162.331	114.4	-103.323	100.038	-130.761	78.4217
89	2	-234.6	0.819658	3.68533	21.7405	57.0039	-96.137	-137.944	-80.5268	165.16	34.192	42.2047	64.5295	25.6805	-78.5787	104.238	-105.051	0.322223	-167.326	174.877	-153.071	124.382	-15.8798	-38.188	-113.012	168.835	-28.7581	130.767	-72.233	144.827	-80.2864	64.6184	-162.276	114.328	-103.264	100.021	-130.761	78.4217
89	3	-234.589	0.820982	3.68778	21.8345	57.0898	-96.1323	-137.409	-80.842	165.479	33.7038	42.4108	64.5295	25.6805	-78.5787	104.238	-105.051	0.322223	-167.299	174.893	-152.965	124.431	-15.9293	-38.2127	-113.267	167.966	-27.7581	130.902	-72.5676	144.927	-80.3619	64.0236	-161.316	114.425	-103.453	99.8034	-130.761	78.4217
89	4	-231.813	0.825242	3.68777	22.0197	57.1502	-96.1323	-137.409	-80.842	165.479	33.7038	42.4108	64.5295	25.6805	-78.5787	104.238	-105.051	0.322223	-167.351	174.587	-152.595	124.053	-15.5718	-38.2611	-113.198	168.266	-27.8422	130.623	-72.5307	144.86	-80.3924	65.0157	-162.276	113.425	-102.58	99.7036	-130.761	78.4217
89	5	-232.699	0.825258	3.68758	21.9611	57.0183	-96.1323	-137.409	-80.842	165.479	33.7038	42.4108	64.5295	25.6805	-78.5787	104.238	-105.051	0.322223	-167.351	174.587	-152.595	124.053	-15.5718	-38.2611	-112.938	169.145	-28.8422	130.526	-72.2148	144.752	-80.3975	64.9532	-162.226	113.467	-102.611	99.6991	-130.77	78.4243
89	6	-232.109	0.824553	3.68768	22.0121	57.1501	-96.1323	-137.409	-80.842	165.479	33.7038	42.4108	64.5295	25.6805	-78.5787	104.238	-105.051	0.322223	-167.351	174.587	-152.595	124.053	-15.5718	-38.2611	-113.206	168.222	-27.8422	130.657	-72.555	144.862	-80.3926	64.9475	-162.219	113.484	-102.631	99.6795	-130.751	78.4279
90	1	-226.33	0.828167	3.68757	21.8833	57.1279	-96.1179	-138.342	-80.2118	164.913	34.3448	42.3657	64.5295	25.6805	-78.5787	104.238	-105.051	0.322121	-167.593	175.587	-153.438	124.305	-15.7138	-38.1373	-113.206	168.222	-27.8422	130.657	-72.555	144.862	-80.3926	64.9475	-162.219	113.484	-102.631	99.6795	-130.751	78.4279
90	2	-227.535	0.829931	3.68711	21.9104	56.996	-96.1388	-137.996	-80.316	165.28	33.8195	42.5153	64.5261	25.6661	-78.5703	104.267	-105.065	0.459866	-167.593	175.588	-153.438	124.304	-15.7136	-38.1373	-112.987	169.13	-28.8422	130.422	-72.1061	144.754	-80.4228	64.8699	-162.072	113.293	-102.474	99.6358	-130.751	78.4279
90	3	-227.263	0.830622	3.68856	21.987	57.1011	-96.1363	-137.68	-80.5001	165.47	33.5281	42.6381	64.5261	25.6661	-78.5703	104.267	-105.065	0.459866	-167.577	175.597	-153.377	124.332	-15.7423	-38.1516	-113.244	168.254	-27.8422	130.553	-72.4378	144.855	-80.4639	64.5368	-161.535	113.35	-102.582	99.514	-130.751	78.4279
90	4	-230.465	0.837913	3.68849	22.096	57.037	-96.1363	-137.68	-80.5001	165.47	33.5281	42.6381	64.2822	25.9225	-79.5703	103.522	-104.324	1.19591	-167.591	175.524	-153.289	124.25	-15.6636	-38.1621	-113.186	168.507	-27.9132	130.318	-72.4068	144.798	-80.4683	64.6837	-161.677	113.204	-102.455	99.4994	-130.751	78.4279
90	5	-231.298	0.837929	3.68829	22.0392	56.9061	-96.1363	-137.68	-80.5001	165.47	33.5281	42.6381	64.2822	25.9225	-79.5703	103.522	-104.324	1.19591	-167.589	175.528	-153.295	124.246	-15.6609	-38.1622	-112.926	169.386	-28.9132	130.22	-72.0922	144.692	-80.4728	64.6272	-161.632	113.243	-102.483	99.4955	-130.76	78.4302
90	6	-231.497	0.837873	3.68848	22.0045	56.8823	-96.1363	-137.68	-80.5001	165.47	33.5281	42.6381	64.2822	25.9225	-79.5703	103.522	-104.324	1.19591	-167.589	175.528	-153.295	124.246	-15.6609	-38.1622	-112.926	169.386	-28.9132	130.22	-72.0922	144.692	-80.385	64.5388	-161.52	113.553	-102.832	99.1392	-130.442	78.485
91	1	-225.649	0.841194	3.68837	21.8727	56.8625	-96.1212	-138.644	-79.853	164.881	34.1997	42.5854	64.283	25.9278	-79.5499	103.519	-104.335	1.16287	-167.78	176.528	-154.161	124.483	-15.812	-38.0495	-112.926	169.386	-28.9132	130.22	-72.0922	144.692	-80.385	64.5388	-161.52	113.553	-102.832	99.1392	-130.442	78.485
91	2	-226.062	0.845688	3.68868	21.9925	56.8047	-96.1617	-137.984	-80.0496	165.577	33.1997	42.8724	64.2791	25.91	-79.5386	103.555	-104.353	1.32947	-167.78	176.53	-154.162	124.482	-15.8114	-38.0495	-112.729	169.934	-29.4564	130.1	-71.8083	144.609	-80.4414	64.3931	-161.244	113.195	-102.538	99.0569	-130.442	78.485
91	3	-226.895	0.846486	3.69085	21.9613	56.7346	-96.1617	-137.984	-80.0496	165.577	33.1997	42.8724	64.2791	25.91	-79.5386	103.555	-104.353	1.32947	-167.76	176.54	-154.084	124.518	-15.8475	-38.0676	-112.728	169.935	-29.4576	130.1	-71.8071	144.608	-80.5159	63.7736	-160.244	113.306	-102.743	98.8304	-130.442	78.485
91	4	-227.873	0.853862	3.69078	22.0833	56.6746	-96.1617	-137.984	-80.0496	165.577	33.1997	42.8724	64.0407	26.2115	-80.5386	102.845	-103.646	2.0227	-167.792	176.393	-153.907	124.367	-15.7012	-38.0865	-112.669	170.191	-29.5277	129.86	-71.7764	144.55	-80.5205	63.9297	-160.394	113.151	-102.608	98.8143	-130.442	78.485
91	5	-228.702	0.849731	3.68999	22.134	56.823	-96.1617	-137.984	-80.0496	165.577	33.1997	42.8724	64.0407	26.2115	-80.5386	102.845	-103.646	2.0227	-167.79	176.396	-153.911	124.364	-15.6995	-38.0867	-113.061	169.192	-28.5277	130.054	-72.2716	144.705	-80.5225	63.9057	-160.376	113.167	-102.62	98.8128	-130.446	78.486
91	6	-228.679	0.849716	3.68999	22.1356	56.8279	-96.1617	-137.984	-80.0496	165.577	33.1997	42.8724	64.0407	26.2115	-80.5386	102.845	-103.646	2.0227	-167.79	176.396	-153.911	124.364	-15.6995	-38.0867	-113.071	169.161	-28.4922	130.058	-72.2837	144.709	-80.522	63.9114	-160.382	113.171	-102.622	98.8102	-130.442	78.485
92	1	-229.306	0.849806	3.68968	22.0843	56.6979	-96.1614	-137.999	-80.0396	165.568	33.2104	42.8714	64.0407	26.2116	-80.5385	102.845	-103.646	2.02265	-167.79	176.396	-153.911	124.364	-15.6995	-38.0867	-112.815	170.033	-29.4922	129.912	-71.9348	144.607	-80.522	63.9114	-160.382	113.171	-102.622	98.8102	-130.442	78.485
92	2	-229.998	0.844103	3.68801	22.0726	56.8152	-96.1651	-137.807	-80.1682	165.558	33.1712	42.9185	64.0198	26.4545	-80.7131	102.882	-103.652	1.98922	-167.73	176.523	-154.057	124.284	-15.6606	-38.0813	-113.358	169.096	-28.5556	130.12	-72.5507	144.816	-80.4216	63.5242	-160.084	113.841	-103.106	99.8105	-130.963	78.2931
92	3	-229.944	0.845356	3.69054	22.1481	56.8847	-96.1624	-137.386	-80.4099	165.815	32.7756	43.0848	64.0198	26.4545	-80.7131	102.882	-103.652	1.9892	-167.703	176.537	-153.95	124.333	-15.7098	-38.1058	-113.596	168.286	-27.6249	130.239	-72.8558	144.909	-80.4944	62.9043	-159.084	113.962	-103.322	99.5853	-130.963	78.2931
92	4	-226.317	0.850399	3.69047	22.3711	56.9256	-96.1624	-137.386	-80.4099	165.815	32.7756	43.0848	64.0198	26.4545	-80.7131	102.882	-103.652	1.9892	-167.867	175.823	-153.092	123.649	-15.0351	-38.194	-113.513	168.641	-27.7251	129.91	-72.8114	144.829	-80.5306	63.8584	-159.991	112.962	-102.45	99.476	-130.963	78.2931
92	5	-227.252	0.850411	3.69028	22.3147	56.7947	-96.1624	-137.386	-80.4099	165.815	32.7756	43.0848	64.0198	26.4545	-80.7131	102.882	-103.652	1.9892	-167.867	175.823	-153.092	123.649	-15.0351	-38.194	-113.254	169.521	-28.7251	129.816	-72.5007	144.723	-80.5348	63.8062	-159.951	112.998	-102.476	99.4723	-130.972	78.2953
92	6	-227.643	0.851045	3.69089	22.2487	56.7191	-96.1624	-137.386	-80.4099	165.815	32.7756	43.0848	64.0198	26.4545	-80.7131	102.882	-103.652	1.9892	-167.867	175.823	-153.092	123.649	-15.0351	-38.194	-113.254	169.521	-28.7251	129.816	-72.5007	144.723	-80.3521	63.2265	-159.245	113.5	-103.184	98.7845	-130.442	78.485
93	1	-223.375	0.850839	3.69062	22.1198	56.6995	-96.1462	-138.386	-79.7462	165.2	33.4869	43.0186	64.0263	26.5026	-80.5216	102.851	-103.763	1.67754	-167.896	176.002	-153.25	123.688	-15.0624	-38.1748	-113.254	169.521	-28.7251	129.816	-72.5007	144.723	-80.3521	63.2265	-159.245	113.5	-103.184	98.7845	-130.442	78.485
93	2	-223.283	0.856243	3.69122	22.1523	56.5606	-96.1695	-138.016	-79.8508	165.599	32.9131	43.1839	64.0239	26.4906	-80.5135	102.875	-103.774	1.7852	-167.896	176.003	-153.251	123.688	-15.0622	-38.1748	-112.882	170.521	-29.7159	129.598	-71.9749	144.566	-80.3813	63.1474	-159.096	113.309	-103.026	98.7406	-130.442	78.485
93	3	-223.934	0.856253	3.69114	22.1049	56.4329	-96.1695	-138.016	-79.8508	165.599	32.9131	43.1839	64.0239	26.4906	-80.5135	102.875	-103.774	1.7852	-167.894	176.003	-153.245	123.691	-15.0648	-38.1761	-112.63	171.401	-30.7159	129.489	-71.6691	144.464	-80.3835	63.1278	-159.064	113.313	-103.034	98.7334	-130.442	78.485
93	4	-223.786	0.86353	3.69107	22.224	56.379	-96.1695	-138.016	-79.8508	165.599	32.9131	43.1839	63.7865	26.8121	-81.5135	102.181	-103.082	2.46047	-167.913	175.912	-153.134	123.589	-14.9667	-38.1892	-112.573	171.645	-30.7816	129.26	-71.6397	144.408	-80.3889	63.2923	-159.222	113.147	-102.888	98.7156	-130.442	78.485
93	5	-223.301	0.863984	3.69113	22.2507	56.4862	-96.1695	-138.016	-79.8508	165.599	32.9131	43.1839	63.7865	26.8121	-81.5135	102.181	-103.082	2.46047	-167.913	175.912	-153.134	123.589	-14.9667	-38.1892	-112.82	170.777	-29.7816	129.404	-71.9593	144.503	-80.4065	63.0802	-159.059	113.293	-102.996	98.7027	-130.547	78.5093
93	6	-223.349	0.863653	3.69107	22.2439	56.4941	-96.1695	-138.016	-79.8508	165.599	32.9131	43.1839	63.7865	26.8121	-81.5135	102.181	-103.082	2.46047	-167.913	175.912	-153.134	123.589	-14.9667	-38.1892	-112.82	170.777	-29.7816	129.404	-71.9593	144.503	-80.3935	63.2385	-159.246	113.4	-103.055	98.6246	-130.442	78.485
94	1	-219.726	0.862797	3.69079	22.1169	56.474	-96.1529	-139.016	-79.191	164.98	33.6328	43.1139	63.7955	26.8491	-81.2738	102.152	-103.219	2.09833	-167.913	175.912	-153.135	123.589	-14.9668	-38.1891	-112.82	170.777	-29.7816	129.404	-71.9593	144.503	-80.3935	63.2385	-159.246	113.4	-103.055	98.6246	-130.442	78.485
94	2	-220.124	0.86509	3.69083	22.2718	56.521	-96.1942	-138.361	-79.3779	165.671	32.6328	43.4047	63.7923	26.8309	-81.261	102.188	-103.237	2.2575	-167.913	175.913	-153.135	123.588	-14.9665	-38.1891	-112.868	170.629	-29.6094	129.413	-72.0005	144.519	-80.4469	63.0954	-158.975	113.05	-102.767	98.5443	-130.442	78.485
94	3	-220.762	0.865119	3.69075	22.2273	56.3942	-96.1941	-138.341	-79.3891	165.683	32.614	43.4126	63.7923	26.8309	-81.261	102.188	-103.237	2.25749	-167.911	175.914	-153.129	123.591	-14.9697	-38.1907	-112.615	171.509	-30.6094	129.307	-71.6969	144.417	-80.4492	63.0753	-158.942	113.054	-102.775	98.5369	-130.442	78.485
94	4	-219.346	0.872435	3.69071	22.3523	56.3435	-96.1941	-138.341	-79.3891	165.683	32.614	43.4126	63.5544	27.1707	-82.261	101.501	-102.551	2.91628	-167.932	175.806	-152.998	123.469	-14.8522	-38.2064	-112.558	171.756	-30.6759	129.076	-71.6672	144.361	-80.4551	63.2478	-159.106	112.879	-102.621	98.5179	-130.442	78.485
94	5	-218.869	0.872873	3.69078	22.3795	56.4513	-96.1941	-138.341	-79.3891	165.683	32.614	43.4126	63.5544	27.1707	-82.261	101.501	-102.551	2.91628	-167.932	175.806	-152.998	123.469	-14.8522	-38.2064	-112.805	170.887	-29.6759	129.218	-71.9848	144.455	-80.4718	63.0443	-158.95	113.02	-102.725	98.506	-130.541	78.5078
94	6	-218.915	0.872564	3.69071	22.3731	56.4588	-96.1941	-138.341	-79.3891	165.683	32.614	43.4126	63.5544	27.1707	-82.261	101.501	-102.551	2.91628	-167.932	175.806	-152.998	123.469	-14.8522	-38.2064	-112.805	170.887	-29.6759	129.218	-71.9848	144.455	-80.4597	63.1931	-159.126	113.12	-102.781	98.4329	-130.442	78.485
95	1	-218.202	0.871735	3.69044	22.245	56.4376	-96.1766	-139.341	-78.736	165.056	33.3483	43.3358	63.5652	27.1938	-82.0131	101.481	-102.695	2.55888	-167.932	175.806	-152.999	123.469	-14.8522	-38.2064	-112.805	170.887	-29.6759	129.218	-71.9848	144.455	-80.4597	63.1931	-159.126	113.12	-102.781	98.4329	-130.442	78.485
95	2	-218.473	0.874243	3.69043	22.4112	56.4965	-96.2179	-138.688	-78.9189	165.746	32.3483	43.6288	63.562	27.174	-81.9985	101.521	-102.715	2.72877	-167.932	175.807	-153	123.468	-14.8516	-38.2064	-112.882	170.649	-29.397	129.231	-72.0504	144.482	-80.522	63.027	-158.81	112.711	-102.445	98.3389	-130.442	78.485
95	3	-219.02	0.87427	3.69035	22.3671	56.3702	-96.2178	-138.666	-78.9313	165.759	32.3272	43.6377	63.562	27.174	-81.9983	101.521	-102.715	2.7284	-167.93	175.808	-152.994	123.471	-14.8547	-38.2079	-112.629	171.528	-30.397	129.127	-71.7476	144.38	-80.5241	63.0084	-158.78	112.715	-102.452	98.3321	-130.442	78.485
95	4	-216.64	0.881494	3.69033	22.4914	56.3227	-96.2178	-138.666	-78.9313	165.759	32.3272	43.6377	63.3236	27.5304	-82.9983	100.84	-102.034	3.37236	-167.948	175.715	-152.881	123.363	-14.7519	-38.2218	-112.573	171.768	-30.4622	128.901	-71.7186	144.325	-80.5302	63.178	-158.941	112.541	-102.3	98.313	-130.442	78.485
95	5	-216.17	0.881884	3.69037	22.5257	56.4358	-96.2178	-138.666	-78.9313	165.759	32.3272	43.6377	63.3236	27.5304	-82.9983	100.84	-102.034	3.37236	-167.921	175.761	-152.935	123.318	-14.7253	-38.2236	-112.821	170.899	-29.4622	129.039	-72.0339	144.419	-80.5442	63.0051	-158.809	112.662	-102.389	98.3033	-130.517	78.5023
95	6	-216.198	0.88165	3.69032	22.5208	56.4415	-96.2178	-138.666	-78.9313	165.759	32.3272	43.6377	63.3236	27.5304	-82.9983	100.84	-102.034	3.37236	-167.921	175.761	-152.935	123.318	-14.7253	-38.2236	-112.821	170.899	-29.4622	129.039	-72.0339	144.419	-80.5351	63.1181	-158.942	112.738	-102.431	98.2479	-130.442	78.485
96	1	-215.062	0.881667	3.6903	22.5402	56.5591	-96.2137	-138.891	-78.7862	165.617	32.4954	43.6189	63.3262	27.5324	-82.9453	100.838	-102.065	3.29922	-167.921	175.762	-152.935	123.318	-14.7253	-38.2236	-113.075	170.022	-28.4622	129.118	-72.3092	144.519	-80.5351	63.1181	-158.942	112.738	-102.431	98.2479	-130.442	78.485
96	2	-215.135	0.882679	3.69062	22.6471	56.5893	-96.2542	-138.256	-78.9528	166.307	31.4954	43.9118	63.3243	27.5195	-82.9353	100.864	-102.078	3.40726	-167.921	175.763	-152.937	123.317	-14.7246	-38.2237	-113.074	170.023	-28.4625	129.118	-72.309	144.519	-80.5351	63.1181	-158.942	112.738	-102.431	98.2479	-130.442	78.485
96	3	-217.531	0.873155	3.68928	22.6561	56.7439	-96.2541	-138.221	-78.9867	166.273	31.5267	43.9148	63.3202	27.5988	-82.9899	100.871	-102.079	3.37506	-167.907	175.789	-152.958	123.303	-14.7195	-38.2256	-113.738	169.036	-27.4751	129.404	-73.1173	144.778	-80.3558	62.9621	-158.924	113.005	-102.807	99.0679	-130.632	78.4553
96	4	-213.732	0.87786	3.68923	22.8653	56.7919	-96.2541	-138.221	-78.9867	166.273	31.5267	43.9148	63.3202	27.5988	-82.9899	100.871	-102.079	3.37506	-168.023	175.237	-152.292	122.713	-14.146	-38.3039	-113.659	169.371	-27.5703	129.094	-73.0747	144.702	-80.3959	63.9006	-159.807	112.005	-101.935	98.9542	-130.632	78.4553
96	5	-214.502	0.87787	3.68903	22.8119	56.663	-96.2541	-138.221	-78.9867	166.273	31.5267	43.9148	63.3202	27.5988	-82.9899	100.871	-102.079	3.37506	-168.022	175.24	-152.295	122.71	-14.1445	-38.304	-113.4	170.249	-28.5703	129.005	-72.7715	144.598	-80.3991	63.8608	-159.776	112.033	-101.956	98.9517	-130.639	78.4568
96	6	-214.612	0.8778	3.68913	22.7916	56.6503	-96.2541	-138.221	-78.9867	166.273	31.5267	43.9148	63.3202	27.5988	-82.9899	100.871	-102.079	3.37506	-168.022	175.24	-152.295	122.71	-14.1445	-38.304	-113.4	170.249	-28.5703	129.005	-72.7715	144.598	-80.3463	63.8302	-159.736	112.225	-102.164	98.7362	-130.442	78.485
97	1	-212.085	0.876949	3.68886	22.6616	56.6273	-96.235	-139.221	-78.3467	165.631	32.2882	43.8245	63.3335	27.6178	-82.7435	100.865	-102.233	3.02149	-168.022	175.24	-152.295	122.71	-14.1446	-38.304	-113.4	170.249	-28.5703	129.005	-72.7715	144.598	-80.3463	63.8302	-159.736	112.225	-102.164	98.7362	-130.442	78.485
97	2	-219.526	0.857176	3.68466	22.3157	56.6485	-96.2516	-138.459	-78.8922	166.461	31.3208	44.0407	63.6107	26.8067	-81.5502	101.393	-102.888	2.70597	-167.772	175.913	-153.098	123.164	-14.6061	-38.3114	-114.075	170.154	-28.5885	129.792	-73.3889	145.411	-80.3551	63.086	-160.022	115.01	-104.394	99.5165	-130.209	78.3721
97	3	-220.484	0.858505	3.68706	22.38	56.6122	-96.2484	-137.792	-79.2564	166.895	30.6546	44.3182	63.6109	26.8066	-81.5495	101.393	-102.888	2.70496	-167.743	175.93	-152.982	123.219	-14.6626	-38.3382	-114.074	170.154	-28.5889	129.792	-73.3885	145.411	-80.4275	62.4675	-159.022	115.129	-104.609	99.2903	-130.209	78.3721
97	4	-219.135	0.865723	3.68708	22.4926	56.5611	-96.2484	-137.792	-79.2564	166.895	30.6546	44.3182	63.3663	27.1463	-82.5495	100.697	-102.192	3.36807	-167.754	175.876	-152.918	123.164	-14.6088	-38.3456	-114.019	170.385	-28.6536	129.575	-73.3585	145.357	-80.4336	62.6094	-159.157	114.974	-104.474	99.2734	-130.209	78.3721
97	5	-218.252	0.86137	3.68566	22.5254	56.803	-96.2449	-137.727	-79.3392	166.777	30.7789	44.3141	63.3438	27.3966	-82.733	100.701	-102.168	3.29367	-167.679	176.028	-153.092	123.037	-14.5358	-38.3356	-114.705	168.794	-26.9084	129.953	-74.2685	145.623	-80.3449	62.4485	-159.176	115.61	-104.996	99.945	-130.582	78.2931
97	6	-218.378	0.862456	3.68621	22.4994	56.7346	-96.2449	-137.727	-79.3392	166.777	30.7789	44.3141	63.3438	27.3966	-82.733	100.701	-102.168	3.29367	-167.679	176.028	-153.092	123.037	-14.5358	-38.3356	-114.705	168.794	-26.9084	129.953	-74.2685	145.623	-80.2467	61.6896	-158.268	115.715	-105.354	99.6377	-130.442	78.485
98	1	-220.939	0.862648	3.68579	22.4377	56.5994	-96.2437	-137.794	-79.2957	166.733	30.8313	44.3073	63.3445	27.397	-82.724	100.701	-102.174	3.28135	-167.679	176.028	-153.092	123.037	-14.5358	-38.3356	-114.448	169.665	-27.9084	129.792	-73.9	145.521	-80.2467	61.6896	-158.268	115.715	-105.354	99.6377	-130.442	78.485
98	2	-221.387	0.863775	3.68552	22.4119	56.4648	-96.2494	-137.706	-79.3154	166.836	30.683	44.3502	63.3437	27.3915	-82.7198	100.712	-102.18	3.32771	-167.679	176.029	-153.092	123.037	-14.5356	-38.3356	-114.196	170.591	-28.9084	129.637	-73.5294	145.413	-80.2586	61.6557	-158.206	115.635	-105.288	99.6202	-130.442	78.485
98	3	-221.28	0.865834	3.68575	22.3637	56.3221	-96.2493	-137.678	-79.3305	166.855	30.6539	44.3621	63.3472	27.389	-82.706	100.713	-102.177	3.30949	-167.675	176.031	-153.078	123.044	-14.5427	-38.3389	-113.891	171.591	-29.904	129.514	-73.1672	145.292	-80.2628	61.6174	-158.145	115.643	-105.302	99.6063	-130.442	78.485
98	4	-218.219	0.869728	3.68569	22.532	56.3738	-96.2493	-137.678	-79.3305	166.855	30.6539	44.3621	63.3472	27.389	-82.706	100.713	-102.177	3.30949	-167.747	175.698	-152.677	122.698	-14.2059	-38.385	-113.822	171.875	-29.9817	129.248	-73.1305	145.226	-80.3035	62.5199	-158.997	114.643	-104.43	99.4946	-130.442	78.485
98	5	-217.671	0.870135	3.6857	22.5665	56.4845	-96.2493	-137.678	-79.3305	166.855	30.6539	44.3621	63.3472	27.389	-82.706	100.713	-102.177	3.30949	-167.725	175.736	-152.72	122.662	-14.1846	-38.3865	-114.07	171.005	-28.9817	129.379	-73.4395	145.318	-80.3203	62.3224	-158.844	114.777	-104.527	99.4803	-130.538	78.507
98	6	-217.716	0.869852	3.68564	22.5602	56.4915	-96.2493	-137.678	-79.3305	166.855	30.6539	44.3621	63.3472	27.389	-82.706	100.713	-102.177	3.30949	-167.725	175.736	-152.72	122.662	-14.1846	-38.3865	-114.07	171.005	-28.9817	129.379	-73.4395	145.318	-80.3082	62.4652	-159.011	114.876	-104.583	99.4076	-130.442	78.485
99	1	-214.892	0.868957	3.68535	22.4237	56.4668	-96.2306	-138.678	-78.6906	166.207	31.4277	44.2612	63.3689	27.4	-82.4483	100.723	-102.343	2.95483	-167.725	175.738	-152.722	122.662	-14.1848	-38.3864	-114.07	171.005	-28.9817	129.379	-73.4395	145.318	-80.3082	62.4652	-159.011	114.876	-104.583	99.4076	-130.442	78.485
99	2	-215.032	0.871257	3.68532	22.5853	56.5228	-96.2702	-138.068	-78.8358	166.899	30.4277	44.5528	63.3661	27.3813	-82.4343	100.761	-102.362	3.11232	-167.725	175.739	-152.724	122.661	-14.1842	-38.3864	-114.138	170.793	-28.7342	129.39	-73.4979	145.342	-80.3667	62.3013	-158.71	114.485	-104.262	99.3207	-130.442	78.485
99	3	-215.004	0.872846	3.68542	22.5394	56.3838	-96.2701	-138.037	-78.8524	166.921	30.395	44.5663	63.367	27.3808	-82.431	100.761	-102.361	3.10796	-167.723	175.74	-152.714	122.666	-14.1889	-38.3886	-113.854	171.778	-29.7342	129.281	-73.1654	145.229	-80.3701	62.2696	-158.658	114.492	-104.273	99.3091	-130.442	78.485
99	4	-212.097	0.880293	3.68542	22.6671	56.3394	-96.2701	-138.037	-78.8524	166.921	30.395	44.5663	63.1233	27.7361	-83.431	100.076	-101.675	3.75582	-167.739	175.661	-152.618	122.579	-14.1052	-38.4002	-113.794	172.025	-29.8023	129.048	-73.1333	145.172	-80.3791	62.4733	-158.851	114.27	-104.08	99.2844	-130.442	78.485
99	5	-211.558	0.880705	3.68543	22.7014	56.4499	-96.2701	-138.037	-78.8524	166.921	30.395	44.5663	63.1233	27.7361	-83.431	100.076	-101.675	3.75582	-167.719	175.696	-152.659	122.545	-14.0847	-38.4017	-114.043	171.156	-28.8023	129.176	-73.4396	145.264	-80.3955	62.2789	-158.7	114.403	-104.176	99.2709	-130.536	78.5064
99	6	-211.603	0.880426	3.68538	22.6952	56.4567	-96.2701	-138.037	-78.8524	166.921	30.395	44.5663	63.1233	27.7361	-83.431	100.076	-101.675	3.75582	-167.719	175.696	-152.659	122.545	-14.0847	-38.4017	-114.043	171.156	-28.8023	129.176	-73.4396	145.264	-80.3838	62.4183	-158.864	114.499	-104.231	99.2001	-130.442	78.485
100	1	-209.331	0.879564	3.68509	22.5578	56.4309	-96.2507	-139.037	-78.2193	166.265	31.1834	44.4588	63.1465	27.7337	-83.1652	100.094	-101.848	3.40552	-167.719	175.698	-152.66	122.545	-14.0849	-38.4016	-114.043	171.156	-28.8023	129.176	-73.4396	145.264	-80.3838	62.4183	-158.864	114.499	-104.231	99.2001	-130.442	78.485
100	2	-209.276	0.882013	3.68502	22.7259	56.4906	-96.2904	-138.428	-78.361	166.955	30.1834	44.7525	63.1439	27.7138	-83.1497	100.134	-101.868	3.56982	-167.718	175.699	-152.662	122.544	-14.0844	-38.4016	-114.12	170.915	-28.5207	129.187	-73.5048	145.291	-80.4495	62.2354	-158.525	114.059	-103.869	99.1019	-130.442	78.485
100	3	-209.073	0.88404	3.68533	22.6809	56.3489	-96.2902	-138.367	-78.393	166.997	30.1198	44.7788	63.1503	27.7089	-83.1253	100.136	-101.864	3.53831	-167.712	175.702	-152.638	122.555	-14.096	-38.407	-113.822	171.915	-29.5161	129.077	-73.1595	145.174	-80.4564	62.1721	-158.422	114.073	-103.892	99.0788	-130.442	78.485
100	4	-205.163	0.888498	3.68527	22.8769	56.3993	-96.2902	-138.367	-78.393	166.997	30.1198	44.7788	63.1503	27.7089	-83.1253	100.136	-101.864	3.53831	-167.808	175.237	-152.076	122.042	-13.6	-38.4762	-113.746	172.228	-29.6027	128.783	-73.1189	145.101	-80.4979	63.0882	-159.283	113.073	-103.02	98.9651	-130.442	78.485
100	5	-204.694	0.888896	3.68535	22.9069	56.5072	-96.2902	-138.367	-78.393	166.997	30.1198	44.7788	63.1503	27.7089	-83.1253	100.136	-101.864	3.53831	-167.808	175.237	-152.076	122.042	-13.6	-38.4762	-113.995	171.359	-28.6027	128.907	-73.422	145.192	-80.5135	62.8977	-159.136	113.205	-103.117	98.9528	-130.533	78.5064
100	6	-204.736	0.888614	3.68529	22.9011	56.5142	-96.2902	-138.367	-78.393	166.997	30.1198	44.7788	63.1503	27.7089	-83.1253	100.136	-101.864	3.53831	-167.808	175.237	-152.076	122.042	-13.6	-38.4762	-113.995	171.359	-28.6027	128.907	-73.422	145.192	-80.5022	63.0364	-159.299	113.297	-103.168	98.885	-130.442	78.485
101	1	-201.841	0.887801	3.68501	22.7644	56.4881	-96.2701	-139.367	-77.7667	166.333	30.9228	44.6645	63.176	27.7041	-82.8588	100.16	-102.043	3.18861	-167.808	175.238	-152.076	122.042	-13.6001	-38.4761	-113.995	171.359	-28.6027	128.907	-73.422	145.192	-80.5022	63.0364	-159.299	113.297	-103.168	98.885	-130.442	78.485
101	2	-202.072	0.888796	3.68531	22.8821	56.5454	-96.3097	-138.761	-77.9042	167.023	29.9228	44.9593	63.1743	27.6908	-82.8487	100.187	-102.056	3.29892	-167.808	175.238	-152.077	122.042	-13.5999	-38.4761	-114.059	171.16	-28.3696	128.915	-73.4742	145.214	-80.5022	63.0364	-159.299	113.297	-103.168	98.885	-130.442	78.485
101	3	-202.585	0.888993	3.68525	22.8365	56.4191	-96.3097	-138.741	-77.915	167.037	29.9011	44.9683	63.1751	27.6902	-82.8456	100.187	-102.055	3.29492	-167.807	175.239	-152.07	122.045	-13.6034	-38.4777	-113.802	172.05	-29.3696	128.825	-73.1805	145.114	-80.5041	63.0191	-159.271	113.301	-103.174	98.8787	-130.442	78.485
101	4	-198.401	0.893533	3.68519	23.0396	56.4726	-96.3097	-138.741	-77.915	167.037	29.9011	44.9683	63.1751	27.6902	-82.8456	100.187	-102.055	3.29492	-167.897	174.779	-151.513	121.511	-13.0904	-38.5505	-113.725	172.366	-29.4576	128.528	-73.1394	145.04	-80.545	63.9469	-160.144	112.301	-102.301	98.7669	-130.442	78.485
101	5	-197.92	0.89395	3.68525	23.0699	56.5804	-96.3097	-138.741	-77.915	167.037	29.9011	44.9683	63.1751	27.6902	-82.8456	100.187	-102.055	3.29492	-167.888	174.795	-151.531	121.495	-13.0806	-38.5511	-113.975	171.498	-28.4576	128.65	-73.4401	145.131	-80.5606	63.7524	-159.993	112.436	-102.401	98.755	-130.53	78.5063
101	6	-197.957	0.893668	3.68519	23.0647	56.5875	-96.3097	-138.741	-77.915	167.037	29.9011	44.9683	63.1751	27.6902	-82.8456	100.187	-102.055	3.29492	-167.888	174.795	-151.531	121.495	-13.0806	-38.5511	-113.975	171.498	-28.4576	128.65	-73.4401	145.131	-80.5497	63.8898	-160.157	112.526	-102.449	98.6915	-130.442	78.485
102	1	-194.501	0.892907	3.68493	22.9284	56.5614	-96.2888	-139.741	-77.2954	166.365	30.7184	44.8476	63.2035	27.6818	-82.5774	100.216	-102.239	2.94603	-167.888	174.795	-151.531	121.495	-13.0806	-38.5511	-113.975	171.498	-28.4576	128.65	-73.4401	145.131	-80.5497	63.8898	-160.157	112.526	-102.449	98.6915	-130.442	78.485
102	2	-194.875	0.894973	3.68493	23.08	56.6135	-96.3284	-139.137	-77.43	167.054	29.7184	45.1437	63.201	27.6639	-82.564	100.252	-102.257	3.09539	-167.888	174.795	-151.531	121.495	-13.0805	-38.5511	-114.033	171.317	-28.2465	128.655	-73.4863	145.151	-80.6005	63.7531	-159.897	112.19	-102.173	98.6141	-130.442	78.485
102	3	-195.451	0.894997	3.68485	23.0322	56.4876	-96.3284	-139.137	-77.43	167.054	29.7184	45.1437	63.2011	27.6638	-82.5638	100.252	-102.257	3.09512	-167.886	174.796	-151.526	121.497	-13.083	-38.5522	-113.778	172.196	-29.2465	128.571	-73.1995	145.052	-80.6025	63.7351	-159.868	112.194	-102.18	98.6075	-130.442	78.485
102	4	-191.168	0.899467	3.68482	23.2338	56.5459	-96.3284	-139.137	-77.43	167.054	29.7184	45.1437	63.2011	27.6638	-82.5638	100.252	-102.257	3.09512	-167.964	174.384	-151.027	121	-12.6077	-38.6206	-113.703	172.506	-29.3331	128.279	-73.1591	144.98	-80.6431	64.6774	-160.754	111.194	-101.307	98.4964	-130.442	78.485
102	5	-190.727	0.899871	3.68491	23.2617	56.6523	-96.3284	-139.137	-77.43	167.054	29.7184	45.1437	63.2011	27.6638	-82.5638	100.252	-102.257	3.09512	-167.964	174.384	-151.027	121	-12.6077	-38.6206	-113.953	171.639	-28.3331	128.399	-73.4574	145.07	-80.6581	64.4855	-160.605	111.329	-101.406	98.4855	-130.526	78.506
102	6	-191.358	0.89969	3.68463	23.2157	56.5318	-96.3284	-139.137	-77.43	167.054	29.7184	45.1437	63.2011	27.6638	-82.5638	100.252	-102.257	3.09512	-167.964	174.384	-151.027	121	-12.6077	-38.6206	-113.705	172.507	-29.3331	128.323	-73.1894	144.983	-80.6573	64.4968	-160.619	111.336	-101.41	98.4805	-130.509	78.5017
103	1	-187.321	0.898982	3.68438	23.0799	56.5054	-96.3068	-140.137	-76.8171	166.374	30.5499	45.0168	63.232	27.6515	-82.2937	100.286	-102.446	2.74716	-167.964	174.385	-151.027	121	-12.6077	-38.6206	-113.705	172.507	-29.3331	128.323	-73.1894	144.983	-80.6573	64.4968	-160.619	111.336	-101.41	98.4805	-130.509	78.5017
103	2	-188.012	0.899897	3.68466	23.1879	56.5433	-96.3465	-139.535	-76.9494	167.062	29.5499	45.3141	63.2302	27.6386	-82.2842	100.312	-102.459	2.85473	-167.964	174.385	-151.028	121	-12.6076	-38.6206	-113.727	172.445	-29.2581	128.318	-73.1984	144.989	-80.6573	64.4968	-160.619	111.336	-101.41	98.4805	-130.509	78.5017
103	3	-188.581	0.899983	3.68479	23.1408	56.4145	-96.3465	-139.535	-76.9494	167.062	29.5499	45.3141	63.2302	27.6386	-82.2842	100.312	-102.459	2.85471	-167.96	174.387	-151.013	121.007	-12.6151	-38.6239	-113.476	173.333	-30.2581	128.249	-72.9296	144.888	-80.6633	64.4408	-160.528	111.348	-101.43	98.4599	-130.509	78.5017
103	4	-184.196	0.904358	3.68477	23.3406	56.4785	-96.3465	-139.535	-76.9494	167.062	29.5499	45.3141	63.2302	27.6386	-82.2842	100.312	-102.459	2.85471	-168.023	174.032	-150.581	120.553	-12.1848	-38.6866	-113.403	173.634	-30.3409	127.965	-72.8906	144.818	-80.7027	65.4022	-161.435	110.348	-100.556	98.3512	-130.509	78.5017
103	5	-183.886	0.904797	3.68488	23.3596	56.5796	-96.3465	-139.535	-76.9494	167.062	29.5499	45.3141	63.2302	27.6386	-82.2842	100.312	-102.459	2.85471	-168.023	174.032	-150.581	120.553	-12.1848	-38.6866	-113.648	172.769	-29.3409	128.103	-73.19	144.904	-80.7213	65.1599	-161.247	110.52	-100.682	98.338	-130.599	78.5244
103	6	-184.637	0.904355	3.68448	23.3165	56.4644	-96.3465	-139.535	-76.9494	167.062	29.5499	45.3141	63.2302	27.6386	-82.2842	100.312	-102.459	2.85471	-168.023	174.032	-150.581	120.553	-12.1848	-38.6866	-113.413	173.631	-30.3409	128.046	-72.9597	144.832	-80.7192	65.1871	-161.28	110.537	-100.691	98.3264	-130.557	78.5139
104	1	-180.245	0.903701	3.68424	23.1809	56.4378	-96.3241	-140.535	-76.3432	166.374	30.3955	45.181	63.2636	27.6223	-82.0122	100.352	-102.653	2.50795	-168.023	174.033	-150.582	120.553	-12.185	-38.6865	-113.413	173.631	-30.3409	128.046	-72.9597	144.832	-80.7192	65.1871	-161.28	110.537	-100.691	98.3264	-130.557	78.5139
104	2	-181.028	0.904574	3.6845	23.2863	56.4711	-96.3638	-139.934	-76.4735	167.061	29.3955	45.4796	63.2618	27.6096	-82.0031	100.377	-102.665	2.61378	-168.023	174.033	-150.582	120.553	-12.185	-38.6865	-113.424	173.603	-30.3067	128.041	-72.96	144.835	-80.7192	65.1871	-161.28	110.537	-100.691	98.3264	-130.557	78.5139
104	3	-181.616	0.904733	3.68489	23.2393	56.3382	-96.3638	-139.934	-76.4735	167.061	29.3955	45.4796	63.2618	27.6096	-82.0031	100.377	-102.665	2.61378	-168.016	174.037	-150.558	120.567	-12.1983	-38.6923	-113.176	174.501	-31.3067	127.987	-72.7103	144.732	-80.7303	65.0842	-161.114	110.559	-100.728	98.2886	-130.557	78.5139
104	4	-179.714	0.912012	3.68483	23.3671	56.2966	-96.3638	-139.934	-76.4735	167.061	29.3955	45.4796	63.0118	27.9649	-83.0031	99.7114	-101.992	3.26031	-168.028	173.968	-150.474	120.474	-12.1112	-38.7051	-113.118	174.745	-31.3725	127.756	-72.6789	144.675	-80.7384	65.2931	-161.311	110.345	-100.541	98.2659	-130.557	78.5139
104	5	-179.512	0.912443	3.68497	23.3797	56.3945	-96.3638	-139.934	-76.4735	167.061	29.3955	45.4796	63.0118	27.9649	-83.0031	99.7114	-101.992	3.26031	-168.028	173.968	-150.474	120.474	-12.1112	-38.7051	-113.358	173.883	-30.3725	127.913	-72.9799	144.755	-80.7595	65.0164	-161.097	110.542	-100.687	98.2511	-130.645	78.5362
104	6	-179.597	0.911759	3.68481	23.369	56.4128	-96.3638	-139.934	-76.4735	167.061	29.3955	45.4796	63.0118	27.9649	-83.0031	99.7114	-101.992	3.26031	-168.028	173.968	-150.474	120.474	-12.1112	-38.7051	-113.358	173.883	-30.3725	127.913	-72.9799	144.755	-80.7344	65.3474	-161.495	110.745	-100.791	98.111	-130.442	78.485
105	1	-179.216	0.911137	3.68457	23.2322	56.3852	-96.3407	-140.934	-75.874	166.365	30.2551	45.3402	63.0462	27.935	-82.7234	99.7574	-102.192	2.91864	-168.028	173.97	-150.475	120.474	-12.1115	-38.7049	-113.358	173.883	-30.3725	127.913	-72.9799	144.755	-80.7344	65.3474	-161.495	110.745	-100.791	98.111	-130.442	78.485
105	2	-180.059	0.911972	3.68484	23.3364	56.4169	-96.3807	-140.332	-76.0027	167.05	29.2551	45.6411	63.0447	27.9223	-82.714	99.7829	-102.204	3.0224	-168.028	173.97	-150.475	120.474	-12.1115	-38.7049	-113.363	173.871	-30.3564	127.91	-72.9796	144.757	-80.7344	65.3474	-161.495	110.745	-100.791	98.111	-130.442	78.485
105	3	-180.793	0.912139	3.68526	23.2896	56.284	-96.3807	-140.332	-76.0027	167.05	29.2551	45.6411	63.0447	27.9223	-82.714	99.7829	-102.204	3.02239	-168.021	173.975	-150.45	120.488	-12.1256	-38.7109	-113.116	174.77	-31.3564	127.861	-72.7348	144.654	-80.7459	65.2422	-161.325	110.767	-100.829	98.0722	-130.442	78.485
105	4	-179.01	0.919139	3.68522	23.4073	56.2435	-96.3807	-140.332	-76.0027	167.05	29.2551	45.6411	62.7949	28.2934	-83.714	99.1237	-101.537	3.65461	-168.026	173.943	-150.411	120.445	-12.085	-38.7169	-113.062	174.994	-31.4171	127.649	-72.7058	144.602	-80.7528	65.4156	-161.489	110.589	-100.673	98.0534	-130.442	78.485
105	5	-178.818	0.919619	3.68535	23.4172	56.339	-96.3807	-140.332	-76.0027	167.05	29.2551	45.6411	62.7949	28.2934	-83.714	99.1237	-101.537	3.65461	-168.026	173.943	-150.411	120.445	-12.085	-38.7169	-113.302	174.134	-30.4171	127.808	-73.0069	144.681	-80.7757	65.1139	-161.255	110.802	-100.83	98.0381	-130.539	78.5099
105	6	-179.698	0.918888	3.68479	23.3771	56.2295	-96.3807	-140.332	-76.0027	167.05	29.2551	45.6411	62.7949	28.2934	-83.714	99.1237	-101.537	3.65461	-168.026	173.943	-150.411	120.445	-12.085	-38.7169	-113.082	174.987	-31.4171	127.776	-72.823	144.628	-80.7725	65.1562	-161.306	110.828	-100.843	98.0206	-130.471	78.4925
106	1	-176.131	0.918289	3.68456	23.239	56.2009	-96.3568	-141.332	-75.4099	166.347	30.1287	45.4954	62.8304	28.2504	-83.4266	99.1762	-101.742	3.31731	-168.026	173.943	-150.411	120.445	-12.0851	-38.7169	-113.082	174.987	-31.4171	127.776	-72.823	144.628	-80.7725	65.1562	-161.306	110.828	-100.843	98.0206	-130.471	78.4925
106	2	-176.802	0.920257	3.68453	23.3805	56.2298	-96.3972	-140.728	-75.5372	167.029	29.1287	45.7985	62.8284	28.2323	-83.4126	99.2127	-101.76	3.46262	-168.026	173.943	-150.411	120.445	-12.085	-38.7169	-113.085	174.979	-31.4074	127.773	-72.8217	144.628	-80.8259	65.0167	-161.035	110.479	-100.557	97.9383	-130.471	78.4925
106	3	-177.754	0.920657	3.68527	23.3711	56.1068	-96.3968	-140.451	-75.6776	167.218	28.8348	45.923	62.8291	28.2318	-83.4102	99.2129	-101.76	3.4595	-168.012	173.953	-150.359	120.473	-12.1136	-38.7291	-112.842	175.889	-32.4074	127.74	-72.5956	144.524	-80.8422	64.8656	-160.791	110.511	-100.613	97.8826	-130.471	78.4925
106	4	-174.076	0.924467	3.68531	23.5441	56.1801	-96.3968	-140.451	-75.6776	167.218	28.8348	45.923	62.8291	28.2318	-83.4102	99.2129	-101.76	3.4595	-168.039	173.775	-150.142	120.222	-11.8789	-38.7639	-112.78	176.151	-32.4768	127.49	-72.5618	144.463	-80.882	65.8363	-161.704	109.511	-99.7365	97.7751	-130.471	78.4925
106	5	-171.059	0.925101	3.68653	23.8169	56.4254	-96.3868	-140.4	-75.7734	166.701	29.3927	45.8682	62.7673	28.7569	-83.8925	99.1138	-101.637	3.37797	-167.978	173.89	-150.26	119.912	-11.6306	-38.7708	-112.998	175.3	-31.4906	127.662	-72.8289	144.525	-80.9612	66.0744	-161.787	107.52	-98.4153	98.072	-130.485	78.7763
106	6	-170.685	0.92486	3.68656	23.8578	56.5538	-96.3868	-140.4	-75.7734	166.701	29.3927	45.8682	62.7673	28.7569	-83.8925	99.1138	-101.637	3.37797	-167.978	173.89	-150.26	119.912	-11.6306	-38.7708	-113.268	174.446	-30.4906	127.764	-73.1605	144.621	-80.9675	66.1595	-161.89	107.522	-98.3911	98.0883	-130.481	78.7468
107	1	-166.15	0.924692	3.68611	23.7517	56.5918	-96.3627	-141.4	-75.1861	166.007	30.264	45.7157	62.7983	28.7289	-83.6379	99.1515	-101.815	3.06278	-167.978	173.89	-150.26	119.912	-11.6306	-38.7708	-113.423	173.899	-29.8727	127.728	-73.2398	144.677	-80.9675	66.1595	-161.89	107.522	-98.3911	98.0883	-130.481	78.7468
107	2	-167.039	0.926548	3.68611	23.8879	56.6216	-96.405	-140.794	-75.3133	166.686	29.264	46.0205	62.7964	28.7107	-83.6241	99.1872	-101.832	3.20524	-167.978	173.89	-150.26	119.912	-11.6306	-38.7708	-113.428	173.886	-29.8567	127.726	-73.2398	144.679	-81.0156	66.0359	-161.641	107.21	-98.137	98.01	-130.481	78.7468
107	3	-167.75	0.926708	3.6865	23.8409	56.4894	-96.405	-140.794	-75.3133	166.686	29.264	46.0205	62.7964	28.7106	-83.6239	99.1872	-101.832	3.20494	-167.971	173.894	-150.236	119.926	-11.6442	-38.7765	-113.18	174.784	-30.8567	127.68	-72.9962	144.577	-81.0258	65.9317	-161.474	107.234	-98.1762	97.972	-130.481	78.7468
107	4	-163.953	0.93052	3.68654	24.018	56.5667	-96.405	-140.794	-75.3133	166.686	29.264	46.0205	62.7964	28.7106	-83.6239	99.1872	-101.832	3.20494	-168.001	173.714	-150.016	119.682	-11.4144	-38.8108	-113.116	175.048	-30.929	127.429	-72.9616	144.515	-81.0642	66.9317	-162.41	106.244	-97.3091	97.8616	-130.481	78.7468
107	5	-163.784	0.930921	3.68666	24.0232	56.6586	-96.405	-140.794	-75.3133	166.686	29.264	46.0205	62.7964	28.7106	-83.6239	99.1872	-101.832	3.20494	-168.001	173.714	-150.016	119.682	-11.4144	-38.8108	-113.355	174.186	-29.929	127.582	-73.2512	144.592	-81.086	66.6212	-162.17	106.476	-97.4816	97.847	-130.576	78.772
107	6	-163.355	0.930652	3.68668	24.0672	56.7882	-96.405	-140.794	-75.3133	166.686	29.264	46.0205	62.7964	28.7106	-83.6239	99.1872	-101.832	3.20494	-168.001	173.714	-150.016	119.682	-11.4144	-38.8108	-113.625	173.326	-28.929	127.677	-73.5755	144.691	-81.0913	66.7133	-162.281	106.484	-97.461	97.8587	-130.563	78.744
108	1	-158.906	0.930104	3.68647	23.9349	56.7607	-96.38	-141.794	-74.7326	165.984	30.1491	45.8617	62.8313	28.6772	-83.3525	99.231	-102.025	2.8721	-168.002	173.715	-150.017	119.682	-11.4145	-38.8107	-113.625	173.326	-28.929	127.677	-73.5755	144.691	-81.0913	66.7133	-162.281	106.484	-97.461	97.8587	-130.563	78.744
108	2	-159.881	0.931974	3.68646	24.0716	56.7916	-96.4225	-141.187	-74.8585	166.662	29.1491	46.1678	62.8293	28.659	-83.3388	99.2669	-102.042	3.01574	-168.002	173.715	-150.017	119.682	-11.4145	-38.8107	-113.633	173.305	-28.9025	127.674	-73.5773	144.693	-81.1403	66.5884	-162.028	106.167	-97.2027	97.7779	-130.563	78.744
108	3	-160.561	0.932089	3.68669	24.0246	56.6625	-96.4225	-141.187	-74.8585	166.662	29.1491	46.1678	62.8293	28.659	-83.3388	99.2669	-102.042	3.01571	-167.997	173.718	-149.999	119.692	-11.4244	-38.8148	-113.381	174.195	-29.9025	127.623	-73.3252	144.593	-81.1476	66.5136	-161.908	106.184	-97.2309	97.7506	-130.563	78.744
108	4	-158.481	0.93897	3.68666	24.1373	56.6206	-96.4225	-141.187	-74.8585	166.662	29.1491	46.1678	62.5744	29.0255	-84.3388	98.6034	-101.369	3.6526	-168.002	173.689	-149.964	119.653	-11.3874	-38.8204	-113.328	174.415	-29.9636	127.416	-73.2961	144.542	-81.1532	66.6586	-162.044	106.042	-97.1058	97.7346	-130.563	78.744
108	5	-158.201	0.939398	3.68677	24.1481	56.7149	-96.4225	-141.187	-74.8585	166.662	29.1491	46.1678	62.5744	29.0255	-84.3388	98.6034	-101.369	3.6526	-167.999	173.693	-149.968	119.648	-11.3845	-38.8205	-113.571	173.551	-28.9636	127.55	-73.5821	144.622	-81.173	66.3737	-161.824	106.256	-97.2654	97.7217	-130.661	78.7696
108	6	-158.103	0.937969	3.6862	24.1643	56.7825	-96.4225	-141.187	-74.8585	166.662	29.1491	46.1678	62.5744	29.0255	-84.3388	98.6034	-101.369	3.6526	-167.999	173.693	-149.968	119.648	-11.3845	-38.8205	-113.571	173.551	-28.9636	127.55	-73.5821	144.622	-81.2095	67.198	-162.824	106.367	-97.1238	97.7783	-130.535	78.6066
109	1	-153.633	0.937775	3.68586	24.0635	56.8328	-96.3967	-142.187	-74.2845	165.953	30.048	46.0029	62.6084	28.9816	-84.0726	98.6509	-101.557	3.33876	-167.999	173.693	-149.968	119.648	-11.3845	-38.8205	-113.751	172.929	-28.2564	127.539	-73.7085	144.688	-81.2095	67.198	-162.824	106.367	-97.1238	97.7783	-130.535	78.6066
109	2	-154.474	0.939658	3.68585	24.2012	56.8657	-96.4395	-141.579	-74.4094	166.629	29.048	46.3112	62.6066	28.9627	-84.058	98.6879	-101.575	3.48411	-167.999	173.693	-149.968	119.648	-11.3845	-38.8205	-113.765	172.892	-28.2114	127.536	-73.7137	144.692	-81.2604	67.0709	-162.564	106.041	-96.8574	97.6953	-130.535	78.6066
109	3	-155.135	0.939728	3.68597	24.1542	56.7389	-96.4395	-141.579	-74.4094	166.629	29.048	46.3112	62.6072	28.9622	-84.0556	98.6882	-101.575	3.48109	-167.996	173.696	-149.955	119.656	-11.3922	-38.8238	-113.511	173.777	-29.2114	127.481	-73.4555	144.593	-81.2658	67.0165	-162.477	106.053	-96.8776	97.6754	-130.535	78.6066
109	4	-150.868	0.943765	3.68599	24.3467	56.8162	-96.4395	-141.579	-74.4094	166.629	29.048	46.3112	62.6072	28.9622	-84.0556	98.6882	-101.575	3.48109	-168.037	173.452	-149.658	119.325	-11.0793	-38.871	-113.443	174.057	-29.2904	127.217	-73.4183	144.528	-81.3051	68.0165	-163.411	105.066	-96.0123	97.5664	-130.535	78.6066
109	5	-150.55	0.944199	3.6861	24.3585	56.9105	-96.4395	-141.579	-74.4094	166.629	29.048	46.3112	62.6072	28.9622	-84.0556	98.6882	-101.575	3.48109	-168.037	173.452	-149.658	119.325	-11.0793	-38.871	-113.689	173.193	-28.2904	127.34	-73.7019	144.61	-81.3231	67.7445	-163.2	105.271	-96.1658	97.5548	-130.629	78.6328
109	6	-150.466	0.942781	3.68558	24.3692	56.9727	-96.4395	-141.579	-74.4094	166.629	29.048	46.3112	62.6072	28.9622	-84.0556	98.6882	-101.575	3.48109	-168.037	173.452	-149.658	119.325	-11.0793	-38.871	-113.689	173.193	-28.2904	127.34	-73.7019	144.61	-81.3366	68.5359	-164.167	105.447	-96.102	97.5442	-130.442	78.485
110	1	-146.238	0.942298	3.68538	24.2371	56.9441	-96.413	-142.579	-73.8422	165.912	29.9604	46.14	62.6445	28.9127	-83.776	98.7411	-101.775	3.15434	-168.037	173.453	-149.658	119.325	-11.0794	-38.871	-113.689	173.193	-28.2904	127.34	-73.7019	144.61	-81.3366	68.5359	-164.167	105.447	-96.102	97.5442	-130.442	78.485
110	2	-147.172	0.944195	3.68536	24.3745	56.9761	-96.456	-141.971	-73.9661	166.587	28.9604	46.4497	62.6427	28.8938	-83.7616	98.7781	-101.793	3.30041	-168.037	173.453	-149.658	119.325	-11.0793	-38.871	-113.701	173.162	-28.2536	127.337	-73.7054	144.613	-81.3898	68.4065	-163.9	105.111	-95.8275	97.4578	-130.442	78.485
110	3	-147.973	0.944359	3.68555	24.3448	56.8552	-96.4562	-141.835	-74.0336	166.678	28.8159	46.512	62.6428	28.8937	-83.7612	98.7781	-101.793	3.29982	-168.031	173.457	-149.636	119.337	-11.0918	-38.8761	-113.447	174.049	-29.2536	127.287	-73.4521	144.515	-81.3963	68.3431	-163.798	105.125	-95.8504	97.4346	-130.442	78.485
110	4	-144.473	0.95131	3.68553	24.4649	56.8171	-96.4562	-141.835	-74.0336	166.678	28.8159	46.512	62.3861	29.2689	-84.7612	98.1179	-101.121	3.92896	-168.038	173.413	-149.583	119.277	-11.035	-38.8848	-113.392	174.276	-29.3178	127.073	-73.4219	144.462	-81.4025	68.5134	-163.959	104.961	-95.7059	97.4174	-130.442	78.485
110	5	-144.172	0.951737	3.68565	24.4757	56.9108	-96.4562	-141.835	-74.0336	166.678	28.8159	46.512	62.3861	29.2689	-84.7612	98.1179	-101.121	3.92896	-168.036	173.416	-149.586	119.273	-11.0328	-38.8849	-113.638	173.413	-28.3178	127.197	-73.7052	144.544	-81.4204	68.2369	-163.744	105.168	-95.8621	97.4062	-130.531	78.5109
110	6	-144.185	0.95141	3.68556	24.4726	56.921	-96.4562	-141.835	-74.0336	166.678	28.8159	46.512	62.3861	29.2689	-84.7612	98.1179	-101.121	3.92896	-168.036	173.416	-149.586	119.273	-11.0328	-38.8849	-113.638	173.413	-28.3178	127.197	-73.7052	144.544	-81.4098	68.4019	-163.947	105.254	-95.8989	97.3529	-130.442	78.485
111	1	-145.823	0.950937	3.68536	24.3392	56.8914	-96.429	-142.835	-73.4734	165.955	29.7424	46.3334	62.424	29.2096	-84.477	98.176	-101.324	3.6068	-168.036	173.416	-149.586	119.273	-11.0328	-38.8849	-113.638	173.413	-28.3178	127.197	-73.7052	144.544	-81.4098	68.4019	-163.947	105.254	-95.8989	97.3529	-130.442	78.485
111	2	-146.745	0.95168	3.68563	24.4384	56.9233	-96.4723	-142.228	-73.5933	166.627	28.7424	46.6449	62.4228	29.196	-84.4662	98.2028	-101.337	3.71051	-168.036	173.416	-149.586	119.273	-11.0328	-38.8849	-113.647	173.39	-28.2908	127.195	-73.7072	144.546	-81.4098	68.4019	-163.947	105.254	-95.8989	97.3529	-130.442	78.485
111	3	-147.759	0.951779	3.68585	24.4101	56.8045	-96.4727	-142.067	-73.6724	166.736	28.5708	46.7191	62.4282	29.1914	-84.4471	98.2051	-101.335	3.6869	-168.028	173.422	-149.555	119.291	-11.0507	-38.8922	-113.393	174.278	-29.2908	127.149	-73.458	144.447	-81.417	68.3328	-163.836	105.269	-95.9239	97.3276	-130.442	78.485
111	4	-142.957	0.957726	3.68591	24.6157	56.8689	-96.4727	-142.067	-73.6724	166.736	28.5708	46.7191	62.3299	29.3409	-84.831	97.9537	-101.08	3.92348	-168.048	173.298	-149.403	119.115	-10.8852	-38.9174	-113.317	174.595	-29.3803	126.85	-73.4157	144.374	-81.4544	69.3328	-164.775	104.297	-95.0694	97.2256	-130.442	78.485
111	5	-142.227	0.957766	3.68665	24.7408	57.0215	-96.473	-142.031	-73.714	166.662	28.6469	46.7154	62.3191	29.4683	-84.9368	97.9514	-101.069	3.89187	-168.023	173.349	-149.461	119.071	-10.8585	-38.918	-113.571	173.699	-28.3412	126.98	-73.7065	144.456	-81.47	69.169	-164.317	103.441	-94.5656	97.573	-130.568	78.5296
111	6	-143.562	0.956523	3.68585	24.7005	56.9199	-96.473	-142.031	-73.714	166.662	28.6469	46.7154	62.3191	29.4683	-84.9368	97.9514	-101.069	3.89187	-168.023	173.349	-149.461	119.071	-10.8585	-38.918	-113.376	174.55	-29.3412	126.997	-73.6118	144.427	-81.4674	69.2277	-164.389	103.467	-94.5738	97.5589	-130.475	78.4968
112	1	-139.414	0.956301	3.68553	24.5847	56.9311	-96.445	-143.031	-73.1601	165.934	29.584	46.5295	62.3563	29.4096	-84.6638	98.0091	-101.265	3.58318	-168.023	173.349	-149.461	119.071	-10.8585	-38.918	-113.475	174.208	-28.953	126.976	-73.6645	144.462	-81.4674	69.2277	-164.389	103.467	-94.5738	97.5589	-130.475	78.4968
112	2	-140.501	0.958539	3.68542	24.7328	56.9607	-96.489	-142.427	-73.2765	166.605	28.584	46.8423	62.3546	29.3886	-84.6472	98.0501	-101.285	3.7412	-168.023	173.349	-149.461	119.071	-10.8585	-38.918	-113.479	174.199	-28.9413	126.974	-73.6644	144.463	-81.5379	69.0568	-164.029	103.02	-94.2093	97.4401	-130.475	78.4968
112	3	-141.738	0.958668	3.68582	24.7127	56.8434	-96.4897	-142.187	-73.393	166.768	28.3271	46.9535	62.3639	29.3805	-84.6143	98.054	-101.281	3.70092	-168.01	173.358	-149.414	119.098	-10.8856	-38.9291	-113.228	175.094	-29.9413	126.939	-73.429	144.364	-81.5478	68.9537	-163.865	103.043	-94.2474	97.4025	-130.475	78.4968
112	4	-138.193	0.962162	3.68588	24.8852	56.9287	-96.4897	-142.187	-73.393	166.768	28.3271	46.9535	62.3639	29.3805	-84.6143	98.054	-101.281	3.70092	-168.029	173.235	-149.264	118.92	-10.719	-38.9546	-113.17	175.337	-30.0094	126.709	-73.3964	144.307	-81.5823	69.9537	-164.802	102.099	-93.4167	97.3028	-130.475	78.4968
112	5	-138.007	0.962554	3.68602	24.8846	57.0152	-96.4897	-142.187	-73.393	166.768	28.3271	46.9535	62.3639	29.3805	-84.6143	98.054	-101.281	3.70092	-168.028	173.238	-149.266	118.917	-10.7171	-38.9547	-113.41	174.476	-29.0094	126.848	-73.6741	144.382	-81.6024	69.6262	-164.549	102.352	-93.6077	97.2903	-130.565	78.5237
112	6	-138	0.962073	3.68588	24.8817	57.0311	-96.4897	-142.187	-73.393	166.768	28.3271	46.9535	62.3639	29.3805	-84.6143	98.054	-101.281	3.70092	-168.028	173.238	-149.266	118.917	-10.7171	-38.9547	-113.41	174.476	-29.0094	126.848	-73.6741	144.382	-81.5887	69.8712	-164.853	102.468	-93.6506	97.2218	-130.442	78.485
113	1	-133.531	0.961887	3.68557	24.7681	57.0475	-96.4612	-143.187	-72.8463	166.034	29.2784	46.7595	62.4024	29.323	-84.3443	98.1139	-101.477	3.39403	-168.028	173.238	-149.266	118.917	-10.7171	-38.9547	-113.522	174.091	-28.5726	126.826	-73.736	144.421	-81.5887	69.8712	-164.853	102.468	-93.6506	97.2218	-130.442	78.485
113	2	-134.555	0.962587	3.68583	24.865	57.078	-96.5052	-142.59	-72.9562	166.704	28.2784	47.0728	62.4013	29.3096	-84.334	98.14	-101.49	3.49529	-168.028	173.238	-149.266	118.917	-10.7171	-38.9547	-113.526	174.08	-28.5592	126.824	-73.7361	144.422	-81.5887	69.8712	-164.853	102.468	-93.6506	97.2218	-130.442	78.485
113	3	-135.683	0.962765	3.68619	24.8438	56.96	-96.5061	-142.371	-73.0612	166.855	28.04	47.1758	62.406	29.3057	-84.3176	98.1419	-101.488	3.47504	-168.017	173.245	-149.228	118.939	-10.7392	-38.9637	-113.274	174.973	-29.5592	126.789	-73.4994	144.323	-81.5981	69.776	-164.702	102.489	-93.6851	97.187	-130.442	78.485
113	4	-128.436	0.972095	3.68623	25.1029	56.9999	-96.5061	-142.371	-73.0612	166.855	28.04	47.1758	62.1646	29.667	-85.2516	97.5347	-100.868	4.05251	-168.04	173.099	-149.049	118.726	-10.5392	-38.9945	-113.174	175.386	-29.6757	126.399	-73.4439	144.228	-81.631	70.776	-165.642	101.556	-92.8621	97.0914	-130.442	78.485
113	5	-128.26	0.972485	3.68637	25.1014	57.0853	-96.5061	-142.371	-73.0612	166.855	28.04	47.1758	62.1646	29.667	-85.2516	97.5347	-100.868	4.05251	-168.04	173.099	-149.049	118.726	-10.5392	-38.9945	-113.416	174.525	-28.6757	126.534	-73.7188	144.302	-81.6508	70.4473	-165.386	101.809	-93.0541	97.0798	-130.528	78.5118
113	6	-128.251	0.972147	3.68628	25.0996	57.0967	-96.5061	-142.371	-73.0612	166.855	28.04	47.1758	62.1646	29.667	-85.2516	97.5347	-100.868	4.05251	-168.04	173.099	-149.049	118.726	-10.5392	-38.9945	-113.416	174.525	-28.6757	126.534	-73.7188	144.302	-81.6406	70.6191	-165.601	101.891	-93.0851	97.0323	-130.442	78.485
114	1	-124.21	0.971957	3.68597	24.9853	57.112	-96.4769	-143.371	-72.5216	166.114	29.0056	46.9739	62.2036	29.6024	-84.9786	97.5989	-101.066	3.74929	-168.04	173.099	-149.049	118.726	-10.5392	-38.9945	-113.528	174.141	-28.2392	126.512	-73.7812	144.341	-81.6406	70.6191	-165.601	101.891	-93.0851	97.0323	-130.442	78.485
114	2	-125.255	0.974207	3.68586	25.1331	57.1421	-96.5213	-142.777	-72.6259	166.783	28.0056	47.2886	62.2021	29.5812	-84.9617	97.6402	-101.086	3.90665	-168.04	173.099	-149.049	118.726	-10.5392	-38.9945	-113.532	174.13	-28.2261	126.51	-73.7814	144.342	-81.713	70.4473	-165.232	101.435	-92.7137	96.9086	-130.442	78.485
114	3	-126.124	0.974209	3.68615	25.0828	57.0149	-96.5213	-142.777	-72.6259	166.783	28.0056	47.2886	62.2115	29.5725	-84.9286	97.6444	-101.083	3.86686	-168.031	173.106	-149.018	118.744	-10.5576	-39.0019	-113.279	175.022	-29.2261	126.478	-73.5464	144.244	-81.722	70.3544	-165.084	101.456	-92.7475	96.8748	-130.442	78.485
114	4	-121.759	0.978098	3.68618	25.278	57.1001	-96.5213	-142.777	-72.6259	166.783	28.0056	47.2886	62.2088	29.5767	-84.939	97.6376	-101.076	3.87321	-168.064	172.894	-148.758	118.429	-10.2627	-39.0476	-113.215	175.288	-29.3016	126.228	-73.5106	144.182	-81.7548	71.3544	-166.023	100.528	-91.9293	96.7799	-130.442	78.485
114	5	-121.565	0.978498	3.68633	25.2763	57.185	-96.5213	-142.777	-72.6259	166.783	28.0056	47.2886	62.2088	29.5767	-84.939	97.6376	-101.076	3.87321	-168.064	172.894	-148.758	118.429	-10.2627	-39.0476	-113.458	174.426	-28.3016	126.357	-73.7826	144.257	-81.7738	71.0283	-165.77	100.782	-92.1221	96.7697	-130.527	78.5118
114	6	-122.878	0.977483	3.68564	25.2374	57.0813	-96.5213	-142.777	-72.6259	166.783	28.0056	47.2886	62.2088	29.5767	-84.939	97.6376	-101.076	3.87321	-168.064	172.894	-148.758	118.429	-10.2627	-39.0476	-113.248	175.276	-29.3016	126.364	-73.6547	144.218	-81.7712	71.0722	-165.825	100.802	-92.1295	96.7582	-130.451	78.4879
115	1	-119.001	0.977087	3.68547	25.1048	57.05	-96.4913	-143.777	-72.093	166.035	28.9844	47.0806	62.2504	29.5065	-84.6553	97.706	-101.283	3.56031	-168.064	172.894	-148.758	118.429	-10.2627	-39.0476	-113.248	175.276	-29.3016	126.364	-73.6547	144.218	-81.7712	71.0722	-165.825	100.802	-92.1295	96.7582	-130.451	78.4879
115	2	-119.981	0.977746	3.68572	25.1997	57.0796	-96.536	-143.182	-72.1977	166.703	27.9844	47.3967	62.2495	29.4932	-84.6448	97.732	-101.296	3.66009	-168.064	172.894	-148.758	118.429	-10.2627	-39.0476	-113.25	175.273	-29.2975	126.363	-73.6542	144.218	-81.7712	71.0722	-165.825	100.802	-92.1295	96.7582	-130.451	78.4879
115	3	-121.642	0.97791	3.68637	25.1898	56.9647	-96.5378	-142.828	-72.3645	166.946	27.5974	47.5648	62.2647	29.4798	-84.5919	97.7384	-101.291	3.5958	-168.045	172.908	-148.69	118.469	-10.303	-39.0636	-113.002	176.175	-30.2975	126.347	-73.4384	144.118	-81.7861	70.9186	-165.581	100.836	-92.1849	96.7022	-130.451	78.4879
115	4	-117.235	0.981702	3.6864	25.3851	57.0523	-96.5378	-142.828	-72.3645	166.946	27.5974	47.5648	62.2647	29.4798	-84.5919	97.7384	-101.291	3.5958	-168.074	172.702	-148.437	118.151	-10.0068	-39.1099	-112.939	176.434	-30.37	126.101	-73.4034	144.058	-81.817	71.9186	-166.523	99.9223	-91.3772	96.6118	-130.451	78.4879
115	5	-117.181	0.982066	3.6866	25.3732	57.1315	-96.5378	-142.828	-72.3645	166.946	27.5974	47.5648	62.2647	29.4798	-84.5919	97.7384	-101.291	3.5958	-168.074	172.702	-148.437	118.151	-10.0068	-39.1099	-113.175	175.575	-29.37	126.255	-73.6752	144.126	-81.8384	71.5425	-166.231	100.215	-91.6007	96.6009	-130.531	78.5134
115	6	-118.554	0.980865	3.68585	25.3457	57.0584	-96.5378	-142.828	-72.3645	166.946	27.5974	47.5648	62.2647	29.4798	-84.5919	97.7384	-101.291	3.5958	-168.074	172.702	-148.437	118.151	-10.0068	-39.1099	-113.036	176.22	-30.1375	126.286	-73.6357	144.118	-81.8355	71.5944	-166.296	100.239	-91.6089	96.588	-130.442	78.485
116	1	-115.207	0.980627	3.68559	25.2193	57.043	-96.5072	-143.828	-71.8389	166.192	28.5905	47.3479	62.3068	29.4143	-84.3183	97.8071	-101.492	3.29074	-168.074	172.702	-148.437	118.152	-10.0068	-39.1099	-113.078	176.072	-29.9701	126.265	-73.6457	144.133	-81.8355	71.5944	-166.296	100.239	-91.6089	96.588	-130.442	78.485
116	2	-116.539	0.9829	3.68546	25.3677	57.0726	-96.552	-143.243	-71.9347	166.86	27.5905	47.6641	62.3052	29.3935	-84.3023	97.8479	-101.512	3.44747	-168.074	172.702	-148.437	118.152	-10.0068	-39.1099	-113.079	176.07	-29.9681	126.265	-73.6453	144.133	-81.91	71.4197	-165.915	99.7713	-91.228	96.4587	-130.442	78.485
116	3	-118.398	0.983212	3.68634	25.3686	56.9576	-96.5549	-142.804	-72.1374	167.169	27.0997	47.8762	62.3172	29.3832	-84.2607	97.8528	-101.508	3.39644	-168.053	172.718	-148.361	118.197	-10.0524	-39.1278	-112.834	176.98	-30.9681	126.26	-73.4434	144.031	-81.9284	71.2261	-165.608	99.8148	-91.2985	96.3883	-130.442	78.485
116	4	-113.541	0.988645	3.68641	25.5715	57.0324	-96.5549	-142.804	-72.1374	167.169	27.0997	47.8762	62.2291	29.5177	-84.6005	97.6377	-101.287	3.60341	-168.067	172.611	-148.23	118.027	-9.89492	-39.1525	-112.764	177.27	-31.0482	125.985	-73.4042	143.964	-81.9584	72.2261	-166.55	98.911	-90.4985	96.2991	-130.442	78.485
116	5	-113.04	0.988737	3.68723	25.6795	57.1766	-96.5551	-142.765	-72.1823	167.087	27.1839	47.8719	62.2164	29.6557	-84.7171	97.6307	-101.271	3.57116	-168.039	172.671	-148.297	117.972	-9.86037	-39.153	-113.017	176.319	-29.9397	126.161	-73.6901	144.03	-81.9795	71.9064	-165.917	98.1586	-90.0713	96.5372	-130.545	78.5226
116	6	-113.014	0.988278	3.68708	25.6797	57.1937	-96.5551	-142.765	-72.1823	167.087	27.1839	47.8719	62.2164	29.6557	-84.7171	97.6307	-101.271	3.57116	-168.039	172.671	-148.297	117.972	-9.86037	-39.153	-113.017	176.319	-29.9397	126.161	-73.6901	144.03	-81.9701	72.1442	-166.215	98.2504	-90.0929	96.4908	-130.442	78.485
117	1	-108.734	0.988018	3.68684	25.5535	57.1763	-96.5241	-143.762	-71.6654	166.333	28.1839	47.6468	62.2587	29.5944	-84.4495	97.6997	-101.469	3.26827	-168.039	172.671	-148.297	117.972	-9.86038	-39.153	-113.056	176.185	-29.7881	126.142	-73.6988	144.043	-81.9701	72.1442	-166.215	98.2504	-90.0929	96.4908	-130.442	78.485
117	2	-110.055	0.990198	3.68672	25.6985	57.2066	-96.5695	-143.186	-71.7513	167	27.1839	47.9633	62.2572	29.5741	-84.4338	97.7394	-101.488	3.4204	-168.039	172.671	-148.297	117.972	-9.86038	-39.153	-113.057	176.184	-29.7866	126.141	-73.6984	144.043	-82.0394	71.9812	-165.853	97.812	-89.7364	96.3657	-130.442	78.485
117	3	-111.196	0.990279	3.68751	25.6422	57.0704	-96.5695	-143.186	-71.7513	167	27.1839	47.9633	62.2735	29.56	-84.3777	97.746	-101.483	3.35197	-168.023	172.683	-148.238	118.007	-9.89577	-39.1668	-112.811	177.093	-30.7866	126.14	-73.4989	143.942	-82.0572	71.7816	-165.539	97.8589	-89.8108	96.2936	-130.442	78.485
117	4	-107.274	0.993739	3.68759	25.8231	57.1623	-96.5695	-143.186	-71.7513	167	27.1839	47.9633	62.2735	29.56	-84.3777	97.746	-101.483	3.35197	-168.041	172.55	-148.074	117.794	-9.69719	-39.1982	-112.754	177.328	-30.852	125.916	-73.4669	143.887	-82.085	72.7816	-166.478	96.9727	-89.0253	96.205	-130.442	78.485
117	5	-107.315	0.99407	3.6878	25.7992	57.2335	-96.5695	-143.186	-71.7513	167	27.1839	47.9633	62.2735	29.56	-84.3777	97.746	-101.483	3.35197	-168.04	172.55	-148.075	117.793	-9.6965	-39.1982	-112.984	176.47	-29.852	126.083	-73.7293	143.947	-82.1078	72.3517	-166.148	97.3196	-89.2902	96.1948	-130.525	78.5113
117	6	-107.297	0.993728	3.6877	25.7986	57.2455	-96.5695	-143.186	-71.7513	167	27.1839	47.9633	62.2735	29.56	-84.3777	97.746	-101.483	3.35197	-168.04	172.55	-148.075	117.793	-9.6965	-39.1982	-112.984	176.47	-29.852	126.083	-73.7293	143.947	-82.0987	72.5244	-166.366	97.3937	-89.3136	96.1532	-130.442	78.485
118	1	-103.012	0.993378	3.68754	25.6686	57.2139	-96.5381	-144.169	-71.2477	166.249	28.1839	47.7353	62.3172	29.4953	-84.1073	97.8168	-101.684	3.0481	-168.04	172.55	-148.075	117.793	-9.6965	-39.1982	-112.984	176.47	-29.852	126.083	-73.7293	143.947	-82.0987	72.5244	-166.366	97.3937	-89.3136	96.1532	-130.442	78.485
118	2	-104.273	0.993984	3.68779	25.7615	57.2434	-96.5837	-143.592	-71.3344	166.915	27.1839	48.0531	62.3163	29.4825	-84.0976	97.8418	-101.696	3.14436	-168.04	172.55	-148.075	117.793	-9.6965	-39.1982	-112.984	176.469	-29.8508	126.083	-73.7291	143.947	-82.0987	72.5244	-166.366	97.3937	-89.3136	96.1532	-130.442	78.485
118	3	-106.238	0.994441	3.6888	25.7696	57.1279	-96.588	-143.093	-71.5587	167.273	26.6144	48.2989	62.3226	29.4772	-84.0759	97.8442	-101.694	3.11753	-168.019	172.566	-147.999	117.838	-9.74225	-39.2159	-112.74	177.38	-30.8508	126.087	-73.5347	143.846	-82.1186	72.3044	-166.019	97.4448	-89.395	96.0735	-130.442	78.485
118	4	-99.4295	1.00208	3.68881	26.0134	57.1869	-96.588	-143.093	-71.5587	167.273	26.6144	48.2989	62.144	29.7445	-84.7586	97.4148	-101.252	3.53554	-168.04	172.407	-147.804	117.578	-9.50139	-39.2541	-112.653	177.74	-30.951	125.743	-73.4855	143.763	-82.1452	73.3044	-166.96	96.5656	-88.6148	95.9878	-130.442	78.485
118	5	-99.4951	1.0024	3.68904	25.9846	57.2548	-96.588	-143.093	-71.5587	167.273	26.6144	48.2989	62.144	29.7445	-84.7586	97.4148	-101.252	3.53554	-168.04	172.407	-147.804	117.578	-9.50139	-39.2541	-112.88	176.881	-29.951	125.918	-73.7458	143.82	-82.1689	72.8488	-166.609	96.9331	-88.896	95.9782	-130.524	78.5114
118	6	-100.779	1.00125	3.68837	25.9674	57.2088	-96.588	-143.093	-71.5587	167.273	26.6144	48.2989	62.144	29.7445	-84.7586	97.4148	-101.252	3.53554	-168.04	172.407	-147.804	117.578	-9.50139	-39.2541	-112.8	177.322	-30.4816	125.959	-73.7614	143.831	-82.1666	72.8948	-166.668	96.9525	-88.9019	95.9678	-130.442	78.485
119	1	-96.7495	1.00098	3.68815	25.8411	57.1845	-96.5565	-144.062	-71.0698	166.527	27.6144	48.0647	62.1871	29.6815	-84.4976	97.4872	-101.448	3.24266	-168.04	172.407	-147.804	117.578	-9.50139	-39.2541	-112.822	177.245	-30.3941	125.944	-73.7623	143.838	-82.1666	72.8948	-166.668	96.9525	-88.9019	95.9678	-130.442	78.485
119	2	-97.8795	1.00157	3.6884	25.9337	57.2143	-96.6023	-143.498	-71.1434	167.193	26.6144	48.3826	62.1863	29.6689	-84.4879	97.5118	-101.46	3.33656	-168.04	172.407	-147.804	117.578	-9.50139	-39.2541	-112.822	177.245	-30.3936	125.944	-73.7621	143.838	-82.1666	72.8948	-166.668	96.9525	-88.9019	95.9678	-130.442	78.485
119	3	-100.646	1.00192	3.68969	25.9533	57.1043	-96.6091	-142.848	-71.426	167.674	25.8512	48.7095	62.2127	29.646	-84.3977	97.5224	-101.451	3.22707	-168.007	172.432	-147.688	117.649	-9.57249	-39.2814	-112.58	178.162	-31.3936	125.959	-73.5817	143.736	-82.1921	72.6101	-166.219	97.0187	-89.007	95.8646	-130.442	78.485
119	4	-96.0335	1.00578	3.68972	26.1516	57.1958	-96.6091	-142.848	-71.426	167.674	25.8512	48.7095	62.2054	29.6571	-84.4256	97.505	-101.433	3.24399	-168.029	172.245	-147.457	117.333	-9.28011	-39.3281	-112.519	178.416	-31.4635	125.716	-73.5468	143.677	-82.2186	73.6101	-167.159	96.1419	-88.2282	95.7799	-130.442	78.485
119	5	-96.1568	1.00609	3.68998	26.1155	57.259	-96.6091	-142.848	-71.426	167.674	25.8512	48.7095	62.2054	29.6571	-84.4256	97.505	-101.433	3.24399	-168.029	172.246	-147.458	117.332	-9.2796	-39.3281	-112.742	177.558	-30.4635	125.907	-73.8053	143.729	-82.2439	73.1144	-166.778	96.5428	-88.5353	95.7708	-130.522	78.5113
119	6	-96.1366	1.00574	3.68987	26.1154	57.2714	-96.6091	-142.848	-71.426	167.674	25.8512	48.7095	62.2054	29.6571	-84.4256	97.505	-101.433	3.24399	-168.029	172.246	-147.458	117.332	-9.2796	-39.3281	-112.742	177.558	-30.4635	125.907	-73.8053	143.729	-82.2352	73.2883	-166.999	96.6146	-88.5564	95.7326	-130.442	78.485
120	1	-95.9105	1.00537	3.68972	25.9859	57.2389	-96.5777	-143.802	-70.9521	166.932	26.8512	48.4685	62.25	29.6024	-84.1706	97.5802	-101.629	2.94961	-168.029	172.246	-147.458	117.332	-9.27961	-39.3281	-112.742	177.558	-30.4635	125.907	-73.8053	143.729	-82.2352	73.2883	-166.999	96.6146	-88.5564	95.7326	-130.442	78.485
120	2	-97.048	1.00595	3.68995	26.0785	57.2692	-96.6234	-143.26	-71.0084	167.599	25.8512	48.7853	62.2492	29.5903	-84.1614	97.6039	-101.641	3.04026	-168.029	172.246	-147.458	117.332	-9.27961	-39.3281	-112.742	177.558	-30.463	125.907	-73.8051	143.729	-82.2352	73.2883	-166.999	96.6146	-88.5564	95.7326	-130.442	78.485
120	3	-99.6162	1.00641	3.69124	26.1022	57.1598	-96.6315	-142.631	-71.2684	168.087	25.0798	49.1112	62.2669	29.5756	-84.1014	97.6105	-101.634	2.96648	-167.999	172.269	-147.354	117.396	-9.34421	-39.3526	-112.501	178.477	-31.463	125.928	-73.6304	143.627	-82.2598	73.0166	-166.571	96.6775	-88.6564	95.634	-130.442	78.485
120	4	-95.8239	1.01016	3.69135	26.2783	57.2513	-96.6315	-142.631	-71.2684	168.087	25.0798	49.1112	62.2423	29.6127	-84.1951	97.5526	-101.575	3.02334	-168.007	172.199	-147.268	117.276	-9.23326	-39.3704	-112.446	178.707	-31.5265	125.707	-73.5986	143.574	-82.2855	74.0166	-167.512	95.8053	-87.881	95.5512	-130.442	78.485
120	5	-96.0499	1.01042	3.69162	26.2399	57.3135	-96.6315	-142.631	-71.2684	168.087	25.0798	49.1112	62.2423	29.6127	-84.1951	97.5526	-101.575	3.02334	-168.007	172.2	-147.268	117.275	-9.23276	-39.3704	-112.667	177.85	-30.5265	125.906	-73.8563	143.623	-82.3107	73.5127	-167.125	96.2129	-88.1938	95.5433	-130.514	78.509
120	6	-96.0161	1.01011	3.69152	26.2401	57.325	-96.6315	-142.631	-71.2684	168.087	25.0798	49.1112	62.2423	29.6127	-84.1951	97.5526	-101.575	3.02334	-168.007	172.2	-147.268	117.275	-9.23276	-39.3704	-112.667	177.85	-30.5265	125.906	-73.8563	143.623	-82.3028	73.6719	-167.327	96.2774	-88.212	95.5101	-130.442	78.485
121	1	-92.1347	1.00973	3.69137	26.1107	57.2922	-96.6002	-143.57	-70.8097	167.35	26.0798	48.8639	62.2878	29.5657	-83.9489	97.6301	-101.769	2.73236	-168.007	172.2	-147.268	117.275	-9.23276	-39.3704	-112.667	177.85	-30.5265	125.906	-73.8563	143.623	-82.3028	73.6719	-167.327	96.2774	-88.212	95.5101	-130.442	78.485
121	2	-93.5734	1.01212	3.69119	26.2635	57.3244	-96.6455	-143.047	-70.8488	168.019	25.0798	49.1798	62.2863	29.5453	-83.9338	97.67	-101.788	2.88533	-168.007	172.2	-147.268	117.275	-9.23276	-39.3704	-112.667	177.849	-30.5261	125.906	-73.8562	143.623	-82.3835	73.4868	-166.906	95.7681	-87.7975	95.3619	-130.442	78.485
121	3	-96.1568	1.01277	3.69262	26.2996	57.2159	-96.6562	-142.355	-71.1197	168.584	24.1909	49.5502	62.297	29.5366	-83.8977	97.6739	-101.784	2.84083	-167.978	172.222	-147.166	117.339	-9.29668	-39.3946	-112.427	178.771	-31.5261	125.931	-73.6866	143.521	-82.4099	73.1901	-166.439	95.8385	-87.908	95.2546	-130.442	78.485
121	4	-91.6827	1.01732	3.69271	26.4908	57.3017	-96.6562	-142.355	-71.1197	168.584	24.1909	49.5502	62.2404	29.6218	-84.1129	97.5417	-101.647	2.97145	-167.988	172.131	-147.054	117.178	-9.14854	-39.4185	-112.365	179.027	-31.5969	125.685	-73.6511	143.462	-82.4353	74.1901	-167.378	94.9702	-87.1357	95.1711	-130.442	78.485
121	5	-91.9264	1.01759	3.693	26.4469	57.3601	-96.6562	-142.355	-71.1197	168.584	24.1909	49.5502	62.2404	29.6218	-84.1129	97.5417	-101.647	2.97145	-167.988	172.131	-147.054	117.178	-9.14854	-39.4185	-112.584	178.169	-30.5969	125.891	-73.9058	143.508	-82.4609	73.6574	-166.97	95.4055	-87.4704	95.1652	-130.517	78.5096
121	6	-93.0345	1.01647	3.69238	26.4359	57.3311	-96.6562	-142.355	-71.1197	168.584	24.1909	49.5502	62.2404	29.6218	-84.1129	97.5417	-101.647	2.97145	-167.988	172.131	-147.054	117.178	-9.14854	-39.4185	-112.542	178.478	-30.9734	125.936	-73.9561	143.531	-82.4591	73.6959	-167.019	95.4207	-87.4745	95.1573	-130.442	78.485
122	1	-89.2962	1.01608	3.69222	26.3064	57.2977	-96.625	-143.278	-70.6768	167.852	25.1909	49.2967	62.2867	29.5826	-83.8753	97.6225	-101.84	2.68387	-167.988	172.131	-147.054	117.178	-9.14854	-39.4185	-112.542	178.478	-30.9734	125.936	-73.9561	143.531	-82.4591	73.6959	-167.019	95.4207	-87.4745	95.1573	-130.442	78.485
122	2	-90.346	1.01662	3.69245	26.3991	57.3291	-96.6699	-142.778	-70.6965	168.522	24.1909	49.6114	62.2859	29.5714	-83.867	97.6443	-101.85	2.76759	-167.988	172.131	-147.054	117.178	-9.14854	-39.4185	-112.542	178.478	-30.9732	125.936	-73.956	143.531	-82.4591	73.6959	-167.019	95.4207	-87.4745	95.1573	-130.442	78.485
122	3	-91.7633	1.01703	3.69397	26.3341	57.1752	-96.6699	-142.778	-70.6965	168.522	24.1909	49.6114	62.3002	29.5597	-83.8188	97.6494	-101.845	2.70807	-167.965	172.149	-146.973	117.228	-9.19898	-39.4374	-112.304	179.405	-31.9732	125.972	-73.7978	143.428	-82.4911	73.3349	-166.451	95.5069	-87.6093	95.0267	-130.442	78.485
122	4	-87.8655	1.02042	3.69407	26.5139	57.2719	-96.6699	-142.778	-70.6965	168.522	24.1909	49.6114	62.3002	29.5597	-83.8188	97.6494	-101.845	2.70807	-167.976	172.042	-146.84	117.032	-9.0189	-39.4666	-112.25	179.628	-32.0345	125.756	-73.7665	143.376	-82.5164	74.3349	-167.389	94.6398	-86.8375	94.9435	-130.442	78.485
122	5	-87.5395	1.02057	3.69508	26.6143	57.4138	-96.6706	-142.736	-70.7476	168.427	24.2894	49.6054	62.2845	29.724	-83.9592	97.638	-101.823	2.67119	-167.942	172.116	-146.923	116.958	-8.97139	-39.4673	-112.503	178.587	-30.8152	125.987	-74.0374	143.417	-82.5415	73.8394	-166.5	93.875	-86.4356	95.1447	-130.546	78.522
122	6	-87.4984	1.02009	3.69492	26.6158	57.4321	-96.6706	-142.736	-70.7476	168.427	24.2894	49.6054	62.2845	29.724	-83.9592	97.638	-101.823	2.67119	-167.942	172.116	-146.923	116.958	-8.97139	-39.4673	-112.503	178.587	-30.8152	125.987	-74.0374	143.417	-82.5326	74.0844	-166.812	93.9619	-86.4518	95.1008	-130.442	78.485
123	1	-83.5642	1.01973	3.69478	26.4888	57.3992	-96.6388	-143.651	-70.314	167.696	25.2894	49.3496	62.3306	29.6843	-83.7253	97.7172	-102.013	2.38788	-167.942	172.116	-146.923	116.958	-8.97139	-39.4673	-112.503	178.587	-30.8152	125.987	-74.0374	143.417	-82.5326	74.0844	-166.812	93.9619	-86.4518	95.1008	-130.442	78.485
123	2	-84.7621	1.02026	3.695	26.5806	57.4303	-96.6843	-143.147	-70.3359	168.365	24.2894	49.6658	62.3297	29.6731	-83.7171	97.739	-102.023	2.47205	-167.942	172.116	-146.923	116.958	-8.97139	-39.4673	-112.503	178.587	-30.815	125.987	-74.0374	143.418	-82.5326	74.0844	-166.812	93.9619	-86.4518	95.1008	-130.442	78.485
123	3	-87.3312	1.02107	3.69655	26.6334	57.3422	-96.698	-142.402	-70.6077	169.002	23.2894	50.0783	62.3328	29.6707	-83.7068	97.74	-102.022	2.45928	-167.914	172.137	-146.827	117.019	-9.03186	-39.4898	-112.306	179.353	-31.6421	126.019	-73.9081	143.333	-82.5592	73.7663	-166.312	94.041	-86.5734	94.9861	-130.442	78.485
123	4	-83.085	1.02457	3.69662	26.8206	57.4388	-96.698	-142.402	-70.6077	169.002	23.2894	50.0783	62.3328	29.6707	-83.7068	97.74	-102.022	2.45928	-167.929	171.997	-146.654	116.763	-8.79675	-39.528	-112.25	179.585	-31.7062	125.795	-73.8755	143.279	-82.5823	74.7663	-167.25	93.1864	-85.8119	94.9033	-130.442	78.485
123	5	-83.3263	1.02485	3.69693	26.7651	57.4886	-96.698	-142.402	-70.6077	169.002	23.2894	50.0783	62.3328	29.6707	-83.7068	97.74	-102.022	2.45928	-167.929	171.997	-146.654	116.763	-8.79675	-39.528	-112.463	178.727	-30.7062	126.012	-74.1213	143.318	-82.6096	74.1726	-166.799	93.6806	-86.1917	94.8986	-130.527	78.5126
123	6	-83.2948	1.02447	3.69681	26.7657	57.5023	-96.698	-142.402	-70.6077	169.002	23.2894	50.0783	62.3328	29.6707	-83.7068	97.74	-102.022	2.45928	-167.929	171.997	-146.654	116.763	-8.79675	-39.528	-112.463	178.727	-30.7062	126.012	-74.1213	143.318	-82.6011	74.3602	-167.038	93.7525	-86.2096	94.8601	-130.442	78.485
124	1	-80.6457	1.02421	3.69661	26.6412	57.4752	-96.6664	-143.301	-70.19	168.277	24.2894	49.8165	62.3792	29.6414	-83.4865	97.8213	-102.208	2.18369	-167.929	171.997	-146.654	116.763	-8.79675	-39.528	-112.482	178.661	-30.6317	125.995	-74.1177	143.324	-82.6011	74.3602	-167.038	93.7525	-86.2096	94.8601	-130.442	78.485
124	2	-81.7129	1.02472	3.69682	26.7332	57.5069	-96.7112	-142.824	-70.1903	168.947	23.2894	50.1312	62.3783	29.6307	-83.4788	97.842	-102.218	2.26373	-167.929	171.997	-146.654	116.763	-8.79675	-39.528	-112.482	178.661	-30.6316	125.995	-74.1177	143.324	-82.6011	74.3602	-167.038	93.7525	-86.2096	94.8601	-130.442	78.485
124	3	-84.1633	1.02554	3.69835	26.7846	57.414	-96.7263	-142.123	-70.4228	169.589	22.2894	50.5364	62.3797	29.6297	-83.4742	97.8424	-102.217	2.25791	-167.902	172.018	-146.562	116.821	-8.85529	-39.5496	-112.272	179.475	-31.511	126.03	-73.9814	143.234	-82.6273	74.051	-166.553	93.8293	-86.3276	94.7484	-130.442	78.485
124	4	-76.7484	1.03437	3.69832	27.0307	57.4641	-96.7263	-142.123	-70.4228	169.589	22.2894	50.5364	62.1212	30.0058	-84.4453	97.2534	-101.605	2.85365	-167.91	171.942	-146.467	116.68	-8.72553	-39.5708	-112.18	179.855	-31.6165	125.663	-73.9278	143.146	-82.65	75.051	-167.49	92.9764	-85.5674	94.6666	-130.442	78.485
124	5	-77.123	1.03458	3.69864	26.9748	57.5139	-96.7263	-142.123	-70.4228	169.589	22.2894	50.5364	62.1212	30.0058	-84.4453	97.2534	-101.605	2.85365	-167.91	171.942	-146.468	116.679	-8.72512	-39.5709	-112.392	178.997	-30.6165	125.886	-74.1719	143.183	-82.6768	74.457	-167.039	93.4708	-85.9478	94.6635	-130.516	78.5094
124	6	-77.0924	1.03425	3.69853	26.9755	57.5262	-96.7263	-142.123	-70.4228	169.589	22.2894	50.5364	62.1212	30.0058	-84.4453	97.2534	-101.605	2.85365	-167.91	171.942	-146.468	116.679	-8.72512	-39.5709	-112.392	178.997	-30.6165	125.886	-74.1719	143.183	-82.6694	74.6228	-167.251	93.5333	-85.9628	94.631	-130.442	78.485
125	1	-73.849	1.03387	3.69839	26.8471	57.4916	-96.6948	-143.005	-70.0212	168.867	23.2894	50.2693	62.1689	29.9774	-84.2242	97.3423	-101.796	2.57733	-167.91	171.942	-146.468	116.679	-8.72512	-39.5709	-112.392	178.997	-30.6165	125.886	-74.1719	143.183	-82.6694	74.6228	-167.251	93.5333	-85.9628	94.631	-130.442	78.485
125	2	-74.6502	1.03437	3.6986	26.9393	57.524	-96.7389	-142.552	-70.0007	169.538	22.2894	50.5832	62.1682	29.9671	-84.2165	97.3622	-101.806	2.6534	-167.91	171.942	-146.468	116.679	-8.72512	-39.5709	-112.392	178.997	-30.6164	125.886	-74.1718	143.183	-82.6694	74.6228	-167.251	93.5333	-85.9628	94.631	-130.442	78.485
125	3	-76.7673	1.03456	3.70027	26.8632	57.3698	-96.7389	-142.552	-70.0007	169.538	22.2894	50.5832	62.2081	29.9337	-84.0834	97.3764	-101.792	2.49097	-167.877	171.968	-146.354	116.752	-8.79834	-39.5977	-112.154	179.924	-31.6164	125.933	-74.0233	143.081	-82.7044	74.2104	-166.603	93.6358	-86.1201	94.4817	-130.442	78.485
125	4	-72.4427	1.03812	3.70034	27.0531	57.4676	-96.7389	-142.552	-70.0007	169.538	22.2894	50.5832	62.2081	29.9337	-84.0834	97.3764	-101.792	2.49097	-167.889	171.826	-146.177	116.479	-8.54879	-39.6387	-112.098	180.157	-31.6812	125.707	-73.9902	143.027	-82.7275	75.2104	-167.538	92.7805	-85.3577	94.3992	-130.442	78.485
125	5	-72.8296	1.03833	3.70067	26.9916	57.5137	-96.7389	-142.552	-70.0007	169.538	22.2894	50.5832	62.2081	29.9337	-84.0834	97.3764	-101.792	2.49097	-167.889	171.827	-146.178	116.479	-8.5484	-39.6387	-112.308	179.299	-30.6812	125.94	-74.234	143.061	-82.7552	74.5829	-167.062	93.3032	-85.7604	94.398	-130.519	78.5103
125	6	-74.0792	1.03714	3.70003	26.9826	57.49	-96.7389	-142.552	-70.0007	169.538	22.2894	50.5832	62.2081	29.9337	-84.0834	97.3764	-101.792	2.49097	-167.889	171.827	-146.178	116.479	-8.5484	-39.6387	-112.277	179.573	-31.0175	125.988	-74.2977	143.088	-82.7534	74.6238	-167.115	93.3185	-85.7639	94.3902	-130.442	78.485
126	1	-70.6856	1.03683	3.69988	26.8567	57.4575	-96.7071	-143.423	-69.6105	168.818	23.2894	50.3148	62.2557	29.9042	-83.8665	97.465	-101.982	2.2212	-167.889	171.827	-146.178	116.479	-8.5484	-39.6387	-112.283	179.553	-30.9952	125.982	-74.2958	143.09	-82.7534	74.6238	-167.115	93.3185	-85.7639	94.3902	-130.442	78.485
126	2	-71.5908	1.03731	3.70008	26.9487	57.4899	-96.7513	-142.967	-69.5909	169.489	22.2894	50.6297	62.2549	29.8939	-83.859	97.4848	-101.991	2.2974	-167.889	171.827	-146.178	116.479	-8.5484	-39.6387	-112.283	179.553	-30.9951	125.982	-74.2958	143.09	-82.7534	74.6238	-167.115	93.3185	-85.7639	94.3902	-130.442	78.485
126	3	-73.846	1.03763	3.70208	26.8665	57.3267	-96.7513	-142.967	-69.5909	169.489	22.2894	50.6297	62.2967	29.861	-83.7208	97.4985	-101.976	2.12582	-167.853	171.856	-146.051	116.561	-8.6305	-39.6686	-112.047	180.485	-31.9951	126.037	-74.1572	142.988	-82.7949	74.1317	-166.342	93.4426	-85.9534	94.212	-130.442	78.485
126	4	-69.3815	1.04125	3.70215	27.06	57.4248	-96.7513	-142.967	-69.5909	169.489	22.2894	50.6297	62.2967	29.861	-83.7208	97.4985	-101.976	2.12582	-167.865	171.707	-145.865	116.266	-8.3616	-39.713	-111.99	180.721	-32.0604	125.807	-74.1234	142.933	-82.8185	75.1317	-167.274	92.5846	-85.1884	94.1281	-130.442	78.485
126	5	-69.8151	1.04147	3.7025	26.9901	57.4656	-96.7513	-142.967	-69.5909	169.489	22.2894	50.6297	62.2967	29.861	-83.7208	97.4985	-101.976	2.12582	-167.865	171.707	-145.865	116.266	-8.3616	-39.713	-112.195	179.862	-31.0604	126.058	-74.3659	142.961	-82.8476	74.4556	-166.763	93.1499	-85.624	94.1289	-130.523	78.5115
126	6	-71.1558	1.04021	3.70183	26.9816	57.4427	-96.7513	-142.967	-69.5909	169.489	22.2894	50.6297	62.2967	29.861	-83.7208	97.4985	-101.976	2.12582	-167.865	171.707	-145.865	116.266	-8.3616	-39.713	-112.167	180.135	-31.3967	126.108	-74.4362	142.991	-82.8457	74.4999	-166.82	93.1663	-85.6278	94.1204	-130.442	78.485
127	1	-68.2094	1.03995	3.70168	26.8574	57.411	-96.7191	-143.827	-69.2117	168.769	23.2894	50.3601	62.3443	29.8303	-83.5074	97.5868	-102.164	1.86126	-167.865	171.707	-145.865	116.266	-8.36161	-39.713	-112.174	180.11	-31.3686	126.1	-74.4332	142.993	-82.8457	74.4999	-166.82	93.1663	-85.6278	94.1204	-130.442	78.485
127	2	-69.2771	1.04042	3.70188	26.9492	57.4433	-96.7634	-143.37	-69.193	169.44	22.2894	50.6759	62.3435	29.8201	-83.5001	97.6066	-102.173	1.93758	-167.865	171.707	-145.865	116.266	-8.36161	-39.713	-112.174	180.11	-31.3686	126.1	-74.4331	142.993	-82.8457	74.4999	-166.82	93.1663	-85.6278	94.1204	-130.442	78.485
127	3	-71.6218	1.04113	3.70329	27.0112	57.3889	-96.7796	-142.704	-69.391	170.082	21.2894	51.0779	62.3482	29.8166	-83.4845	97.608	-102.171	1.91792	-167.84	171.727	-145.779	116.322	-8.41763	-39.7332	-112.04	180.648	-31.9428	126.137	-74.3594	142.934	-82.8693	74.2177	-166.377	93.2391	-85.7379	94.0182	-130.442	78.485
127	4	-66.6794	1.04627	3.70337	27.209	57.4722	-96.7796	-142.704	-69.391	170.082	21.2894	51.0779	62.2617	29.9423	-83.8082	97.4151	-101.97	2.11586	-167.846	171.652	-145.686	116.173	-8.28135	-39.7558	-111.975	180.916	-32.0168	125.876	-74.3206	142.873	-82.8933	75.2177	-167.308	92.3795	-84.9714	93.9336	-130.442	78.485
127	5	-67.2849	1.04645	3.70373	27.1372	57.5117	-96.7796	-142.704	-69.391	170.082	21.2894	51.0779	62.2617	29.9423	-83.8082	97.4151	-101.97	2.11586	-167.846	171.653	-145.687	116.172	-8.281	-39.7558	-112.178	180.056	-31.0168	126.133	-74.5617	142.899	-82.9223	74.5295	-166.787	92.9559	-85.4161	93.936	-130.519	78.5103
127	6	-67.2539	1.0461	3.70361	27.1381	57.5246	-96.7796	-142.704	-69.391	170.082	21.2894	51.0779	62.2617	29.9423	-83.8082	97.4151	-101.97	2.11586	-167.846	171.653	-145.687	116.172	-8.281	-39.7558	-112.178	180.056	-31.0168	126.133	-74.5617	142.899	-82.9151	74.703	-167.01	93.0194	-85.4301	93.9033	-130.442	78.485
128	1	-63.8649	1.04579	3.7035	27.0121	57.4901	-96.7475	-143.548	-69.0269	169.366	22.2894	50.8036	62.3107	29.9179	-83.5989	97.509	-102.161	1.85105	-167.846	171.653	-145.687	116.172	-8.281	-39.7558	-112.178	180.056	-31.0168	126.133	-74.5617	142.899	-82.9151	74.703	-167.01	93.0194	-85.4301	93.9033	-130.442	78.485
128	2	-64.7899	1.04624	3.70369	27.1042	57.523	-96.7909	-143.116	-68.9875	170.038	21.2894	51.1181	62.31	29.9081	-83.5919	97.5278	-102.17	1.92333	-167.846	171.653	-145.687	116.172	-8.281	-39.7558	-112.178	180.056	-31.0168	126.133	-74.5616	142.899	-82.9151	74.703	-167.01	93.0194	-85.4301	93.9033	-130.442	78.485
128	3	-67.1071	1.04683	3.705	27.1665	57.4782	-96.8081	-142.492	-69.1489	170.685	20.2894	51.5133	62.322	29.8992	-83.5526	97.5314	-102.165	1.87396	-167.82	171.673	-145.598	116.23	-8.33889	-39.7765	-112.056	180.542	-31.5362	126.166	-74.4944	142.846	-82.9376	74.4362	-166.59	93.0881	-85.534	93.8065	-130.442	78.485
128	4	-62.9051	1.05033	3.7051	27.3516	57.5773	-96.8081	-142.492	-69.1489	170.685	20.2894	51.5133	62.322	29.8992	-83.5526	97.5314	-102.165	1.87396	-167.829	171.558	-145.454	115.995	-8.12441	-39.8122	-112.001	180.768	-31.5995	125.946	-74.4615	142.794	-82.9617	75.4362	-167.52	92.2276	-84.7668	93.722	-130.442	78.485
128	5	-62.7119	1.05054	3.7062	27.4332	57.7096	-96.8093	-142.456	-69.1948	170.598	20.3817	51.5055	62.3057	30.0663	-83.6964	97.5184	-102.141	1.83706	-167.794	171.634	-145.54	115.916	-8.07228	-39.8132	-112.249	179.684	-30.3302	126.213	-74.7141	142.815	-82.9871	74.8185	-166.509	91.5664	-84.4558	93.9004	-130.55	78.5207
128	6	-64.4526	1.04881	3.70528	27.422	57.6794	-96.8093	-142.456	-69.1948	170.598	20.3817	51.5055	62.3057	30.0663	-83.6964	97.5184	-102.141	1.83706	-167.794	171.634	-145.54	115.916	-8.07228	-39.8132	-112.214	180.045	-30.7752	126.28	-74.8103	142.856	-82.985	74.8761	-166.583	91.5864	-84.4595	93.8898	-130.442	78.485
129	1	-61.5811	1.04859	3.7051	27.2989	57.6499	-96.7772	-143.287	-68.8442	169.885	21.3817	51.2267	62.3543	30.0523	-83.5006	97.6127	-102.327	1.57963	-167.794	171.634	-145.54	115.916	-8.07229	-39.8132	-112.231	179.984	-30.7061	126.262	-74.8039	142.861	-82.985	74.8761	-166.583	91.5864	-84.4595	93.8898	-130.442	78.485
129	2	-62.6878	1.04903	3.70529	27.3908	57.6834	-96.8199	-142.878	-68.7858	170.559	20.3817	51.5399	62.3536	30.0431	-83.494	97.6304	-102.336	1.64816	-167.794	171.634	-145.54	115.916	-8.07229	-39.8132	-112.231	179.984	-30.706	126.262	-74.8039	142.861	-82.985	74.8761	-166.583	91.5864	-84.4595	93.8898	-130.442	78.485
129	3	-64.8749	1.04972	3.70656	27.4545	57.6354	-96.838	-142.292	-68.9132	171.209	19.3817	51.9287	62.3555	30.0417	-83.4878	97.631	-102.335	1.64022	-167.773	171.651	-145.466	115.965	-8.12093	-39.8304	-112.102	180.493	-31.2522	126.297	-74.7325	142.806	-83.0048	74.6244	-166.189	91.6542	-84.5603	93.799	-130.442	78.485
129	4	-58.8454	1.05619	3.70658	27.6698	57.7072	-96.838	-142.292	-68.9132	171.209	19.3817	51.9287	62.2056	30.254	-84.0438	97.2998	-101.989	1.98301	-167.779	171.572	-145.368	115.805	-7.9749	-39.8548	-112.027	180.803	-31.3392	125.995	-74.687	142.734	-83.0275	75.6244	-167.115	90.801	-83.7991	93.713	-130.442	78.485
129	5	-59.3835	1.05636	3.70695	27.5969	57.7448	-96.838	-142.292	-68.9132	171.209	19.3817	51.9287	62.2056	30.254	-84.0438	97.2998	-101.989	1.98301	-167.779	171.573	-145.368	115.804	-7.97463	-39.8548	-112.229	179.943	-30.3392	126.245	-74.9176	142.757	-83.0553	74.935	-166.599	91.3883	-84.2518	93.7172	-130.52	78.5102
129	6	-60.6227	1.05511	3.70628	27.588	57.72	-96.838	-142.292	-68.9132	171.209	19.3817	51.9287	62.2056	30.254	-84.0438	97.2998	-101.989	1.98301	-167.779	171.573	-145.368	115.804	-7.97463	-39.8548	-112.195	180.227	-30.6895	126.293	-74.98	142.785	-83.0537	74.9763	-166.651	91.403	-84.2547	93.7093	-130.442	78.485
130	1	-57.2976	1.05482	3.70615	27.4623	57.6858	-96.806	-143.106	-68.5784	170.499	20.3817	51.6463	62.2558	30.2432	-83.8484	97.4017	-102.182	1.72403	-167.779	171.573	-145.368	115.804	-7.97463	-39.8548	-112.2	180.211	-30.6711	126.288	-74.9782	142.786	-83.0537	74.9763	-166.651	91.403	-84.2547	93.7093	-130.442	78.485
130	2	-58.4598	1.05662	3.70604	27.6002	57.7226	-96.8476	-142.72	-68.5003	171.175	19.3817	51.9584	62.2547	30.2275	-83.8371	97.4316	-102.196	1.83896	-167.779	171.573	-145.368	115.804	-7.97463	-39.8548	-112.2	180.211	-30.6711	126.288	-74.9782	142.786	-83.1107	74.846	-166.338	91.0287	-83.9503	93.5938	-130.442	78.485
130	3	-60.7862	1.05704	3.70718	27.6626	57.6895	-96.8661	-142.172	-68.5939	171.829	18.3817	52.3408	62.275	30.2122	-83.7712	97.4377	-102.188	1.75647	-167.753	171.593	-145.28	115.863	-8.03334	-39.8755	-112.091	180.644	-31.1358	126.32	-74.9196	142.739	-83.1289	74.61	-165.969	91.0937	-84.0461	93.5089	-130.442	78.485
130	4	-56.6139	1.06049	3.7073	27.8448	57.7895	-96.8661	-142.172	-68.5939	171.829	18.3817	52.3408	62.275	30.2122	-83.7712	97.4377	-102.188	1.75647	-167.762	171.486	-145.146	115.643	-7.83219	-39.9093	-112.036	180.868	-31.1987	126.102	-74.8865	142.688	-83.1525	75.61	-166.892	90.237	-83.2818	93.4205	-130.442	78.485
130	5	-57.1282	1.06066	3.70768	27.7689	57.8246	-96.8661	-142.172	-68.5939	171.829	18.3817	52.3408	62.275	30.2122	-83.7712	97.4377	-102.188	1.75647	-167.761	171.487	-145.146	115.642	-7.83194	-39.9093	-112.237	180.006	-30.1987	126.354	-75.1138	142.709	-83.18	74.9028	-166.363	90.8443	-83.7505	93.4271	-130.523	78.5109
130	6	-58.4475	1.05937	3.70699	27.7596	57.7989	-96.8661	-142.172	-68.5939	171.829	18.3817	52.3408	62.275	30.2122	-83.7712	97.4377	-102.188	1.75647	-167.761	171.487	-145.146	115.642	-7.83194	-39.9093	-112.202	180.3	-30.5614	126.403	-75.1772	142.737	-83.1784	74.9459	-166.418	90.8594	-83.7534	93.419	-130.442	78.485
131	1	-55.6469	1.05907	3.70688	27.6332	57.7629	-96.8342	-142.969	-68.275	171.121	19.3817	52.0552	62.3267	30.2094	-83.5814	97.5453	-102.386	1.49724	-167.761	171.487	-145.146	115.642	-7.83195	-39.9093	-112.202	180.3	-30.5614	126.403	-75.1772	142.737	-83.1784	74.9459	-166.418	90.8594	-83.7534	93.419	-130.442	78.485
131	2	-56.7236	1.05946	3.70704	27.7254	57.7977	-96.8744	-142.608	-68.1778	171.8	18.3817	52.3657	62.3261	30.2011	-83.5756	97.561	-102.393	1.55789	-167.761	171.487	-145.146	115.642	-7.83195	-39.9093	-112.202	180.3	-30.5613	126.403	-75.1771	142.737	-83.1784	74.9459	-166.418	90.8594	-83.7534	93.419	-130.442	78.485
131	3	-58.3908	1.0603	3.70918	27.6529	57.6293	-96.8744	-142.608	-68.1778	171.8	18.3817	52.3657	62.3328	30.1963	-83.554	97.5628	-102.391	1.5305	-167.736	171.508	-145.059	115.701	-7.89051	-39.9298	-111.966	181.233	-31.5613	126.474	-75.0527	142.636	-83.2161	74.4596	-165.658	90.9937	-83.9509	93.2439	-130.442	78.485
131	4	-52.9274	1.06586	3.70924	27.8577	57.7103	-96.8744	-142.608	-68.1778	171.8	18.3817	52.3657	62.2283	30.345	-83.9411	97.335	-102.152	1.76808	-167.742	171.425	-144.955	115.526	-7.73159	-39.9566	-111.898	181.515	-31.6403	126.198	-75.0105	142.571	-83.2403	75.4596	-166.578	90.1336	-83.1836	93.1537	-130.442	78.485
131	5	-53.5772	1.06602	3.70964	27.7726	57.7397	-96.8744	-142.608	-68.1778	171.8	18.3817	52.3657	62.2283	30.345	-83.9411	97.335	-102.152	1.76808	-167.742	171.425	-144.955	115.526	-7.73132	-39.9566	-112.092	180.652	-30.6403	126.471	-75.236	142.586	-83.2692	74.6983	-166.01	90.7894	-83.69	93.1633	-130.526	78.5116
131	6	-53.5478	1.06564	3.70951	27.7736	57.7535	-96.8744	-142.608	-68.1778	171.8	18.3817	52.3657	62.2283	30.345	-83.9411	97.335	-102.152	1.76808	-167.742	171.425	-144.955	115.526	-7.73132	-39.9566	-112.092	180.652	-30.6403	126.471	-75.236	142.586	-83.2622	74.8845	-166.249	90.8545	-83.7024	93.1274	-130.442	78.485
132	1	-50.1824	1.06537	3.70941	27.6481	57.7174	-96.8423	-143.395	-67.869	171.093	19.3817	52.0795	62.28	30.3364	-83.7505	97.4441	-102.35	1.51412	-167.742	171.425	-144.955	115.526	-7.73133	-39.9566	-112.092	180.652	-30.6403	126.471	-75.236	142.586	-83.2622	74.8845	-166.249	90.8545	-83.7024	93.1274	-130.442	78.485
132	2	-51.2707	1.06575	3.70957	27.7403	57.7522	-96.8826	-143.031	-67.7727	171.771	18.3817	52.3911	62.2794	30.3281	-83.7446	97.4599	-102.358	1.57497	-167.742	171.425	-144.955	115.526	-7.73133	-39.9566	-112.092	180.652	-30.6403	126.471	-75.2359	142.586	-83.2622	74.8845	-166.249	90.8545	-83.7024	93.1274	-130.442	78.485
132	3	-53.4094	1.06647	3.71188	27.6597	57.5824	-96.8826	-143.031	-67.7727	171.771	18.3817	52.3911	62.3051	30.3092	-83.6615	97.4671	-102.347	1.47047	-167.708	171.453	-144.841	115.604	-7.80851	-39.9835	-111.858	181.587	-31.6403	126.547	-75.1178	142.486	-83.3036	74.3528	-165.416	91.0033	-83.9201	92.9355	-130.442	78.485
132	4	-48.7577	1.07073	3.71199	27.8503	57.6757	-96.8826	-143.031	-67.7727	171.771	18.3817	52.3911	62.2661	30.3649	-83.806	97.3827	-102.259	1.55878	-167.714	171.361	-144.726	115.404	-7.62753	-40.0141	-111.798	181.831	-31.7087	126.307	-75.0811	142.43	-83.3284	75.3528	-166.333	90.1384	-83.149	92.8434	-130.442	78.485
132	5	-49.5063	1.07088	3.7124	27.7595	57.7015	-96.8826	-143.031	-67.7727	171.771	18.3817	52.3911	62.2661	30.3649	-83.806	97.3827	-102.259	1.55878	-167.714	171.361	-144.726	115.404	-7.62724	-40.0141	-111.99	180.967	-30.7087	126.594	-75.3076	142.441	-83.3579	74.5549	-165.74	90.8265	-83.6807	92.8564	-130.528	78.5124
132	6	-50.8555	1.06949	3.71166	27.751	57.6774	-96.8826	-143.031	-67.7727	171.771	18.3817	52.3911	62.2661	30.3649	-83.806	97.3827	-102.259	1.55878	-167.714	171.361	-144.726	115.404	-7.62724	-40.0141	-111.96	181.256	-31.0668	126.647	-75.3813	142.474	-83.3562	74.6015	-165.8	90.8427	-83.6837	92.8474	-130.442	78.485
133	1	-47.1888	1.06926	3.71157	27.6264	57.6415	-96.8502	-143.808	-67.4738	171.064	19.3817	52.1043	62.3179	30.3534	-83.6164	97.4922	-102.457	1.30925	-167.714	171.361	-144.726	115.404	-7.62725	-40.0141	-111.96	181.256	-31.0668	126.647	-75.3813	142.474	-83.3562	74.6015	-165.8	90.8427	-83.6837	92.8474	-130.442	78.485
133	2	-48.605	1.07091	3.71147	27.7614	57.6793	-96.8906	-143.442	-67.3784	171.742	18.3817	52.4168	62.3169	30.3386	-83.6061	97.5201	-102.469	1.41696	-167.714	171.361	-144.726	115.404	-7.62725	-40.0141	-111.96	181.256	-31.0668	126.647	-75.3812	142.474	-83.4079	74.4849	-165.515	90.4992	-83.4039	92.7415	-130.442	78.485
133	3	-50.8881	1.07188	3.71425	27.6736	57.496	-96.8906	-143.442	-67.3784	171.742	18.3817	52.4168	62.3403	30.3217	-83.5304	97.5265	-102.46	1.32139	-167.677	171.392	-144.6	115.49	-7.71253	-40.0436	-111.728	182.197	-32.0668	126.733	-75.2739	142.372	-83.456	73.8473	-164.517	90.6848	-83.6717	92.512	-130.442	78.485
133	4	-46.5804	1.07547	3.71438	27.8597	57.5964	-96.8906	-143.442	-67.3784	171.742	18.3817	52.4168	62.3403	30.3217	-83.5304	97.5265	-102.46	1.32139	-167.682	171.284	-144.465	115.249	-7.49436	-40.0806	-111.673	182.423	-32.1299	126.509	-75.2395	142.32	-83.4822	74.8473	-165.427	89.8115	-82.8936	92.4147	-130.442	78.485
133	5	-47.3619	1.07563	3.71482	27.7594	57.6164	-96.8906	-143.442	-67.3784	171.742	18.3817	52.4168	62.3403	30.3217	-83.5304	97.5265	-102.46	1.32139	-167.682	171.284	-144.465	115.249	-7.49436	-40.0806	-111.859	181.557	-31.1299	126.815	-75.4636	142.326	-83.5124	73.9945	-164.798	90.5546	-83.4678	92.433	-130.537	78.5142
133	6	-48.866	1.07412	3.71401	27.7503	57.5897	-96.8906	-143.442	-67.3784	171.742	18.3817	52.4168	62.3403	30.3217	-83.5304	97.5265	-102.46	1.32139	-167.682	171.284	-144.465	115.249	-7.49436	-40.0806	-111.823	181.875	-31.5249	126.871	-75.5397	142.361	-83.5107	74.0456	-164.864	90.5724	-83.4712	92.4224	-130.442	78.485
134	1	-45.0074	1.07392	3.71393	27.627	57.5539	-96.8581	-144.208	-67.0891	171.036	19.3817	52.1293	62.3922	30.3083	-83.3425	97.6361	-102.657	1.07584	-167.682	171.284	-144.465	115.249	-7.49439	-40.0806	-111.823	181.875	-31.5249	126.871	-75.5397	142.361	-83.5107	74.0456	-164.864	90.5724	-83.4712	92.4224	-130.442	78.485
134	2	-46.5251	1.07556	3.71383	27.7618	57.5921	-96.8984	-143.841	-66.9946	171.712	18.3817	52.4425	62.3911	30.2936	-83.3324	97.6638	-102.67	1.18341	-167.682	171.284	-144.465	115.249	-7.49439	-40.0806	-111.823	181.875	-31.5248	126.871	-75.5397	142.361	-83.5611	73.932	-164.584	90.2339	-83.1954	92.3181	-130.442	78.485
134	3	-48.3997	1.07676	3.71666	27.6835	57.4217	-96.8984	-143.841	-66.9946	171.712	18.3817	52.4425	62.3973	30.2893	-83.3123	97.6653	-102.667	1.15785	-167.652	171.309	-144.361	115.321	-7.56568	-40.105	-111.629	182.675	-32.3707	126.952	-75.4583	142.275	-83.6076	73.2934	-163.584	90.4284	-83.4717	92.0889	-130.442	78.485
134	4	-40.253	1.08521	3.71658	27.9357	57.4787	-96.8984	-143.841	-66.9946	171.712	18.3817	52.4425	62.1656	30.6195	-84.1684	97.1742	-102.149	1.68027	-167.657	171.192	-144.212	115.052	-7.3227	-40.1465	-111.537	183.053	-32.4757	126.577	-75.4002	142.188	-83.6354	74.2934	-164.487	89.5459	-82.6861	91.986	-130.442	78.485
134	5	-40.008	1.08549	3.71794	27.9974	57.6015	-96.8998	-143.807	-67.0409	171.626	18.4736	52.4337	62.1489	30.8054	-84.3267	97.1638	-102.127	1.63707	-167.62	171.275	-144.306	114.969	-7.26799	-40.1477	-111.765	181.913	-31.146	126.913	-75.6231	142.174	-83.657	73.4706	-163.297	88.9894	-82.4683	92.2194	-130.598	78.5244
134	6	-39.9647	1.0849	3.71774	27.9959	57.6212	-96.8998	-143.807	-67.0409	171.626	18.4736	52.4337	62.1489	30.8054	-84.3267	97.1638	-102.127	1.63707	-167.62	171.275	-144.306	114.969	-7.26799	-40.1477	-111.765	181.913	-31.146	126.913	-75.6231	142.174	-83.6436	73.7595	-163.668	89.1047	-82.5018	92.1366	-130.442	78.485
135	1	-37.6289	1.08475	3.71763	27.8751	57.5871	-96.867	-144.566	-66.7591	170.922	19.4736	52.1452	62.199	30.7856	-84.1401	97.2717	-102.32	1.40038	-167.62	171.275	-144.306	114.969	-7.268	-40.1477	-111.772	181.889	-31.119	126.904	-75.6189	142.176	-83.6436	73.7595	-163.668	89.1047	-82.5018	92.1366	-130.442	78.485
135	2	-38.7811	1.08511	3.71779	27.9664	57.6217	-96.908	-144.195	-66.6668	171.596	18.4736	52.46	62.1985	30.7769	-84.134	97.2877	-102.327	1.46204	-167.62	171.275	-144.306	114.969	-7.268	-40.1477	-111.772	181.889	-31.119	126.904	-75.6189	142.176	-83.6436	73.7595	-163.668	89.1047	-82.5018	92.1366	-130.442	78.485
135	3	-41.0432	1.08558	3.71887	28.0362	57.6069	-96.9269	-143.672	-66.734	172.25	17.4736	52.8419	62.2104	30.7679	-84.0957	97.2911	-102.322	1.41432	-167.599	171.292	-144.234	115.019	-7.31761	-40.1645	-111.7	182.182	-31.4293	126.934	-75.5892	142.145	-83.6577	73.5478	-163.337	89.173	-82.5971	92.0608	-130.442	78.485
135	4	-36.8848	1.08908	3.71905	28.2151	57.7076	-96.9269	-143.672	-66.734	172.25	17.4736	52.8419	62.2104	30.7679	-84.0957	97.2911	-102.322	1.41432	-167.604	171.207	-144.127	114.827	-7.14342	-40.1944	-111.647	182.401	-31.4915	126.717	-75.5553	142.094	-83.6842	74.5478	-164.235	88.2944	-81.8152	91.9556	-130.442	78.485
135	5	-37.6744	1.08921	3.71949	28.116	57.7279	-96.9269	-143.672	-66.734	172.25	17.4736	52.8419	62.2104	30.7679	-84.0957	97.2911	-102.322	1.41432	-167.604	171.207	-144.127	114.827	-7.14342	-40.1944	-111.83	181.533	-30.4915	127.015	-75.7677	142.095	-83.712	73.7103	-163.628	89.0418	-82.3918	91.9781	-130.537	78.5128
135	6	-39.1948	1.08765	3.71866	28.1047	57.6927	-96.9269	-143.672	-66.734	172.25	17.4736	52.8419	62.2104	30.7679	-84.0957	97.2911	-102.322	1.41432	-167.604	171.207	-144.127	114.827	-7.14342	-40.1944	-111.776	181.913	-30.9618	127.068	-75.8258	142.127	-83.7105	73.7555	-163.685	89.0574	-82.3946	91.9679	-130.442	78.485
136	1	-35.6636	1.08754	3.71854	27.9838	57.6593	-96.8942	-144.416	-66.4662	171.548	18.4736	52.5506	62.2614	30.756	-83.9163	97.403	-102.517	1.17988	-167.604	171.208	-144.127	114.827	-7.14343	-40.1944	-111.787	181.876	-30.9198	127.055	-75.8196	142.13	-83.7105	73.7555	-163.685	89.0574	-82.3946	91.9679	-130.442	78.485
136	2	-36.6956	1.08787	3.71869	28.0755	57.6946	-96.9338	-144.07	-66.3544	172.225	17.4736	52.8635	62.2608	30.7479	-83.9107	97.4179	-102.524	1.23754	-167.604	171.208	-144.127	114.827	-7.14343	-40.1944	-111.787	181.876	-30.9197	127.055	-75.8196	142.13	-83.7105	73.7555	-163.685	89.0574	-82.3946	91.9679	-130.442	78.485
136	3	-38.7207	1.08834	3.7197	28.1477	57.684	-96.9529	-143.585	-66.3881	172.884	16.4736	53.2385	62.2702	30.7411	-83.8809	97.4204	-102.52	1.20006	-167.585	171.224	-144.062	114.872	-7.18831	-40.2095	-111.721	182.144	-31.204	127.083	-75.7923	142.101	-83.7238	73.5583	-163.377	89.1211	-82.4835	91.8973	-130.442	78.485
136	4	-33.9345	1.0925	3.71984	28.3384	57.7795	-96.9529	-143.585	-66.3881	172.884	16.4736	53.2385	62.2426	30.7803	-83.9824	97.362	-102.459	1.26188	-167.59	171.124	-143.937	114.646	-6.98323	-40.2447	-111.662	182.387	-31.2732	126.842	-75.7545	142.046	-83.751	74.5583	-164.273	88.2398	-81.6993	91.7912	-130.442	78.485
136	5	-34.6981	1.09264	3.72029	28.2376	57.7983	-96.9529	-143.585	-66.3881	172.884	16.4736	53.2385	62.2426	30.7803	-83.9824	97.362	-102.459	1.26188	-167.59	171.124	-143.937	114.646	-6.983	-40.2447	-111.845	181.518	-30.2732	127.143	-75.9664	142.046	-83.7785	73.7058	-163.655	89.0009	-82.2872	91.8158	-130.538	78.5134
136	6	-36.3159	1.09105	3.71945	28.2263	57.7634	-96.9529	-143.585	-66.3881	172.884	16.4736	53.2385	62.2426	30.7803	-83.9824	97.362	-102.459	1.26188	-167.59	171.124	-143.937	114.646	-6.983	-40.2447	-111.791	181.899	-30.7436	127.198	-76.0276	142.079	-83.777	73.7521	-163.714	89.0168	-82.29	91.8055	-130.442	78.485
137	1	-32.9641	1.09089	3.71938	28.1033	57.7265	-96.9204	-144.314	-66.1346	172.182	17.4736	52.9447	62.2959	30.7749	-83.8046	97.4816	-102.661	1.02359	-167.59	171.124	-143.937	114.646	-6.98302	-40.2447	-111.791	181.899	-30.7436	127.198	-76.0276	142.079	-83.777	73.7521	-163.714	89.0168	-82.29	91.8055	-130.442	78.485
137	2	-34.0962	1.09239	3.71929	28.2355	57.7663	-96.9584	-143.992	-66.0038	172.863	16.4736	53.2559	62.2949	30.7613	-83.7952	97.5068	-102.673	1.12097	-167.59	171.124	-143.937	114.646	-6.98302	-40.2447	-111.791	181.899	-30.7436	127.198	-76.0276	142.079	-83.8224	73.6497	-163.456	88.7044	-82.0356	91.7075	-130.442	78.485
137	3	-36.5978	1.09336	3.72214	28.1485	57.5961	-96.9584	-143.992	-66.0038	172.863	16.4736	53.2559	62.3274	30.738	-83.6918	97.5151	-102.66	0.990571	-167.551	171.158	-143.803	114.74	-7.07667	-40.276	-111.583	182.744	-31.6422	127.287	-75.9417	141.989	-83.8652	73.0098	-162.456	88.9141	-82.3263	91.4788	-130.442	78.485
137	4	-31.97	1.09711	3.72229	28.3385	57.6964	-96.9584	-143.992	-66.0038	172.863	16.4736	53.2559	62.3274	30.738	-83.6918	97.5151	-102.66	0.990571	-167.556	171.042	-143.656	114.468	-6.8299	-40.3185	-111.526	182.978	-31.7083	127.054	-75.905	141.936	-83.8937	74.0098	-163.346	88.0243	-81.5352	91.3675	-130.442	78.485
137	5	-32.7669	1.09725	3.72276	28.2284	57.7096	-96.9584	-143.992	-66.0038	172.863	16.4736	53.2559	62.3274	30.738	-83.6918	97.5151	-102.66	0.990571	-167.556	171.042	-143.656	114.467	-6.82966	-40.3185	-111.703	182.106	-30.7083	127.376	-76.1148	141.93	-83.9216	73.103	-162.693	88.8417	-82.1666	91.3983	-130.546	78.515
137	6	-34.5591	1.09553	3.72184	28.2166	57.6719	-96.9584	-143.992	-66.0038	172.863	16.4736	53.2559	62.3274	30.738	-83.6918	97.5151	-102.66	0.990571	-167.556	171.042	-143.656	114.467	-6.82966	-40.3185	-111.645	182.516	-31.2169	127.434	-76.179	141.966	-83.9202	73.1521	-162.756	88.8586	-82.1696	91.3868	-130.442	78.485
138	1	-30.9122	1.09557	3.72167	28.0987	57.6428	-96.9258	-144.711	-65.7592	172.162	17.4736	52.9617	62.3776	30.7316	-83.5261	97.6275	-102.85	0.769602	-167.556	171.042	-143.657	114.467	-6.82969	-40.3185	-111.674	182.416	-31.1032	127.396	-76.1606	141.973	-83.9202	73.1521	-162.756	88.8586	-82.1696	91.3868	-130.442	78.485
138	2	-32.1298	1.09707	3.72158	28.231	57.6829	-96.9638	-144.387	-65.6293	172.842	16.4736	53.2735	62.3765	30.7181	-83.5169	97.6525	-102.861	0.866977	-167.556	171.042	-143.657	114.467	-6.82969	-40.3185	-111.674	182.416	-31.1032	127.396	-76.1605	141.973	-83.9646	73.0518	-162.502	88.5497	-81.9179	91.29	-130.442	78.485
138	3	-34.3895	1.09816	3.72447	28.1501	57.5236	-96.9638	-144.387	-65.6293	172.842	16.4736	53.2735	62.4004	30.7016	-83.4413	97.6582	-102.851	0.770637	-167.519	171.073	-143.534	114.555	-6.91637	-40.3472	-111.494	183.155	-31.8849	127.48	-76.093	141.895	-84.0058	72.4121	-161.502	88.7679	-82.2167	91.0619	-130.442	78.485
138	4	-29.5592	1.10203	3.72462	28.3446	57.6236	-96.9638	-144.387	-65.6293	172.842	16.4736	53.2735	62.4004	30.7016	-83.4413	97.6582	-102.851	0.770637	-167.524	170.945	-143.373	114.251	-6.64135	-40.3948	-111.435	183.395	-31.9526	127.24	-76.055	141.84	-84.0359	73.4121	-162.384	87.8685	-81.4179	90.9449	-130.442	78.485
138	5	-30.3454	1.10218	3.72511	28.2282	57.6331	-96.9638	-144.387	-65.6293	172.842	16.4736	53.2735	62.4004	30.7016	-83.4413	97.6582	-102.851	0.770637	-167.524	170.945	-143.373	114.251	-6.64135	-40.3948	-111.608	182.521	-30.9526	127.576	-76.2633	141.829	-84.0636	72.4673	-161.711	88.7279	-82.0816	90.982	-130.554	78.5163
138	6	-30.3056	1.10171	3.72494	28.2279	57.6488	-96.9638	-144.387	-65.6293	172.842	16.4736	53.2735	62.4004	30.7016	-83.4413	97.6582	-102.851	0.770637	-167.524	170.945	-143.373	114.251	-6.64135	-40.3948	-111.608	182.521	-30.9526	127.576	-76.2633	141.829	-84.0572	72.6908	-161.996	88.8053	-82.0958	90.9266	-130.442	78.485
139	1	-27.5322	1.10161	3.7249	28.107	57.6123	-96.931	-145.097	-65.3934	172.142	17.4736	52.9789	62.4535	30.6933	-83.2673	97.777	-103.052	0.540019	-167.524	170.947	-143.374	114.251	-6.64162	-40.3947	-111.608	182.521	-30.9526	127.576	-76.2633	141.829	-84.0572	72.6908	-161.996	88.8053	-82.0958	90.9266	-130.442	78.485
139	2	-28.6924	1.10191	3.72503	28.1991	57.6483	-96.9691	-144.772	-65.2644	172.822	16.4736	53.2913	62.4529	30.6858	-83.2623	97.7908	-103.058	0.593994	-167.524	170.947	-143.374	114.251	-6.64162	-40.3947	-111.608	182.521	-30.9526	127.576	-76.2633	141.829	-84.0572	72.6908	-161.996	88.8053	-82.0958	90.9266	-130.442	78.485
139	3	-30.5691	1.10242	3.72598	28.2761	57.6435	-96.9881	-144.321	-65.2676	173.483	15.4736	53.6613	62.4541	30.685	-83.2584	97.7911	-103.057	0.589031	-167.509	170.96	-143.323	114.288	-6.678	-40.4066	-111.552	182.751	-31.1959	127.603	-76.2427	141.805	-84.0686	72.5155	-161.721	88.8664	-82.179	90.8639	-130.442	78.485
139	4	-26.2848	1.10605	3.7262	28.4552	57.7438	-96.9881	-144.321	-65.2676	173.483	15.4736	53.6613	62.4541	30.685	-83.2584	97.7911	-103.057	0.589031	-167.513	170.879	-143.22	114.096	-6.50389	-40.4368	-111.498	182.974	-31.2595	127.381	-76.2073	141.754	-84.0992	73.5155	-162.602	87.9641	-81.378	90.7464	-130.442	78.485
139	5	-26.5391	1.10629	3.72742	28.5014	57.8536	-96.9894	-144.296	-65.3046	173.415	15.5485	53.6525	62.4395	30.8578	-83.4044	97.7846	-103.04	0.547604	-167.479	170.956	-143.307	114.02	-6.45395	-40.438	-111.717	181.869	-29.9807	127.721	-76.4272	141.738	-84.1192	72.6494	-161.41	87.5467	-81.2571	90.9822	-130.592	78.5219
139	6	-29.0415	1.10382	3.72605	28.4766	57.7695	-96.9894	-144.296	-65.3046	173.415	15.5485	53.6525	62.4395	30.8578	-83.4044	97.7846	-103.04	0.547604	-167.479	170.956	-143.307	114.02	-6.45395	-40.438	-111.559	182.678	-30.9807	127.794	-76.4428	141.774	-84.1171	72.7029	-161.479	87.5671	-81.2624	90.9664	-130.444	78.4856
140	1	-25.2897	1.10373	3.72601	28.3556	57.7326	-96.9568	-144.994	-65.0811	172.717	16.5485	53.3555	62.4933	30.8573	-83.2372	97.9069	-103.242	0.318641	-167.479	170.961	-143.312	114.021	-6.45521	-40.4375	-111.559	182.678	-30.9807	127.794	-76.4428	141.774	-84.1171	72.7029	-161.479	87.5671	-81.2624	90.9664	-130.444	78.4856
140	2	-26.3493	1.10401	3.72614	28.4477	57.7692	-96.9935	-144.69	-64.9343	173.399	15.5485	53.6662	62.4927	30.8503	-83.2326	97.9197	-103.248	0.36893	-167.479	170.961	-143.312	114.021	-6.45521	-40.4375	-111.559	182.678	-30.9806	127.794	-76.4428	141.774	-84.1171	72.7029	-161.479	87.5671	-81.2624	90.9664	-130.444	78.4856
140	3	-28.0474	1.10451	3.72704	28.5255	57.768	-97.0125	-144.275	-64.9073	174.065	14.5485	54.0298	62.4931	30.8501	-83.2313	97.9198	-103.248	0.367241	-167.466	170.973	-143.265	114.055	-6.48867	-40.4484	-111.509	182.885	-31.1996	127.819	-76.4249	141.752	-84.1271	72.5354	-161.218	87.6273	-81.3436	90.9068	-130.444	78.4856
140	4	-23.687	1.10812	3.72725	28.7039	57.8684	-97.0125	-144.275	-64.9073	174.065	14.5485	54.0298	62.4931	30.8501	-83.2313	97.9198	-103.248	0.367241	-167.47	170.891	-143.162	113.863	-6.31435	-40.4787	-111.455	183.107	-31.2629	127.597	-76.3893	141.702	-84.1562	73.5354	-162.095	86.7311	-80.5477	90.7873	-130.444	78.4856
140	5	-24.5018	1.10825	3.72775	28.5905	57.8792	-97.0125	-144.275	-64.9073	174.065	14.5485	54.0298	62.4931	30.8501	-83.2313	97.9198	-103.248	0.367241	-167.469	170.892	-143.162	113.863	-6.31419	-40.4787	-111.627	182.231	-30.2629	127.923	-76.5891	141.689	-84.1818	72.6143	-161.442	87.5802	-81.2035	90.8252	-130.552	78.5152
140	6	-26.4296	1.10637	3.72675	28.5765	57.8327	-97.0125	-144.275	-64.9073	174.065	14.5485	54.0298	62.4931	30.8501	-83.2313	97.9198	-103.248	0.367241	-167.469	170.892	-143.162	113.863	-6.31419	-40.4787	-111.551	182.712	-30.8599	127.982	-76.6432	141.726	-84.1806	72.6588	-161.499	87.5954	-81.2061	90.814	-130.442	78.485
141	1	-22.714	1.10634	3.72671	28.4545	57.7952	-96.9801	-144.958	-64.6976	173.368	15.5485	53.731	62.5469	30.8561	-83.0732	98.0444	-103.45	0.144832	-167.47	170.913	-143.183	113.867	-6.31917	-40.4767	-111.551	182.712	-30.8599	127.982	-76.6432	141.726	-84.1806	72.6588	-161.499	87.5954	-81.2061	90.814	-130.442	78.485
141	2	-23.8516	1.10767	3.72662	28.5833	57.8367	-97.015	-144.678	-64.5326	174.053	14.5485	54.0396	62.5459	30.8442	-83.0654	98.0661	-103.459	0.230399	-167.47	170.913	-143.183	113.867	-6.31917	-40.4767	-111.551	182.712	-30.8599	127.982	-76.6432	141.726	-84.2189	72.572	-161.275	87.3223	-80.9834	90.7273	-130.442	78.485
141	3	-25.7927	1.1091	3.72965	28.5073	57.6715	-97.015	-144.678	-64.5326	174.053	14.5485	54.0396	62.5465	30.8438	-83.0634	98.0662	-103.459	0.227828	-167.441	170.939	-143.084	113.939	-6.39054	-40.4997	-111.368	183.463	-31.6544	128.072	-76.5786	141.647	-84.2569	71.9313	-160.275	87.5548	-81.296	90.4998	-130.442	78.485
141	4	-21.3212	1.11279	3.72987	28.6875	57.7716	-97.015	-144.678	-64.5326	174.053	14.5485	54.0396	62.5465	30.8438	-83.0634	98.0662	-103.459	0.227828	-167.444	170.854	-142.976	113.735	-6.20521	-40.532	-111.313	183.687	-31.718	127.847	-76.5423	141.596	-84.2873	72.9313	-161.146	86.6504	-80.4935	90.3752	-130.442	78.485
141	5	-22.0788	1.11291	3.73039	28.5649	57.7771	-97.015	-144.678	-64.5326	174.053	14.5485	54.0396	62.5465	30.8438	-83.0634	98.0662	-103.459	0.227828	-167.444	170.854	-142.977	113.734	-6.20503	-40.532	-111.478	182.808	-30.718	128.194	-76.7407	141.577	-84.3132	71.9555	-160.461	87.5574	-81.1939	90.4205	-130.559	78.5163
141	6	-24.1975	1.11092	3.72933	28.5509	57.729	-97.015	-144.678	-64.5326	174.053	14.5485	54.0396	62.5465	30.8438	-83.0634	98.0662	-103.459	0.227828	-167.444	170.854	-142.977	113.734	-6.20503	-40.532	-111.4	183.309	-31.3404	128.255	-76.7979	141.617	-84.312	72.0017	-160.52	87.5732	-81.1967	90.4083	-130.442	78.485
142	1	-20.7923	1.11248	3.72826	28.5127	57.7709	-96.9952	-145.089	-64.4097	173.628	15.1588	53.8572	62.5484	30.8439	-83.058	98.0705	-103.466	0.220279	-167.444	170.857	-142.979	113.735	-6.20567	-40.5318	-111.654	182.432	-30.3404	127.91	-76.6242	141.679	-84.312	72.0017	-160.52	87.5732	-81.1967	90.4083	-130.442	78.485
142	2	-21.622	1.11273	3.72837	28.6056	57.8086	-97.0293	-144.818	-64.2381	174.315	14.1588	54.1652	62.5479	30.8376	-83.0539	98.0819	-103.471	0.265232	-167.444	170.857	-142.979	113.735	-6.20567	-40.5318	-111.654	182.432	-30.3404	127.91	-76.6242	141.679	-84.312	72.0017	-160.52	87.5732	-81.1967	90.4083	-130.442	78.485
142	3	-23.607	1.11418	3.73145	28.5273	57.6363	-97.0293	-144.818	-64.2381	174.315	14.1588	54.1652	62.5496	30.8366	-83.0486	98.0822	-103.47	0.258405	-167.414	170.883	-142.877	113.81	-6.2799	-40.5555	-111.453	183.245	-31.2054	128.006	-76.5494	141.594	-84.3494	71.3621	-159.52	87.8117	-81.5149	90.181	-130.442	78.485
142	4	-18.8102	1.11804	3.73167	28.7141	57.7356	-97.0293	-144.818	-64.2381	174.315	14.1588	54.1652	62.5496	30.8366	-83.0486	98.0822	-103.47	0.258405	-167.418	170.778	-142.744	113.556	-6.04938	-40.5958	-111.395	183.48	-31.2729	127.77	-76.5114	141.541	-84.3816	72.3621	-160.384	86.8952	-80.7033	90.0505	-130.442	78.485
142	5	-19.4092	1.11817	3.73217	28.5972	57.7448	-97.0293	-144.818	-64.2381	174.315	14.1588	54.1652	62.5496	30.8366	-83.0486	98.0822	-103.47	0.258405	-167.418	170.778	-142.744	113.556	-6.04938	-40.5958	-111.565	182.602	-30.2729	128.109	-76.7129	141.525	-84.4058	71.4123	-159.721	87.7813	-81.3872	90.0986	-130.559	78.516
142	6	-19.3586	1.1177	3.73201	28.5962	57.76	-97.0293	-144.818	-64.2381	174.315	14.1588	54.1652	62.5496	30.8366	-83.0486	98.0822	-103.47	0.258405	-167.418	170.778	-142.744	113.556	-6.04938	-40.5958	-111.565	182.602	-30.2729	128.109	-76.7129	141.525	-84.4003	71.6355	-160.005	87.8584	-81.4012	90.0374	-130.442	78.485
143	1	-16.5009	1.11807	3.73201	28.4721	57.7213	-96.9968	-145.483	-64.045	173.618	15.1588	53.8659	62.5902	30.8404	-82.9316	98.1781	-103.624	0.0943948	-167.419	170.94	-142.902	113.586	-6.08641	-40.5811	-111.565	182.602	-30.2729	128.109	-76.7129	141.525	-84.4003	71.6355	-160.005	87.8584	-81.4012	90.0374	-130.442	78.485
143	2	-17.5785	1.11831	3.73212	28.5652	57.759	-97.0309	-145.21	-63.8744	174.304	14.1588	54.1745	62.5897	30.8341	-82.9275	98.1895	-103.628	0.139495	-167.419	170.94	-142.902	113.586	-6.08641	-40.5811	-111.565	182.602	-30.2728	128.109	-76.7129	141.525	-84.4003	71.6355	-160.005	87.8584	-81.4012	90.0374	-130.442	78.485
143	3	-19.6145	1.11983	3.73529	28.4862	57.5815	-97.0309	-145.21	-63.8744	174.304	14.1588	54.1745	62.59	30.834	-82.9265	98.1895	-103.628	0.13825	-167.389	170.967	-142.798	113.663	-6.16233	-40.6052	-111.351	183.463	-31.1898	128.213	-76.6362	141.435	-84.4378	70.9976	-159.005	88.1006	-81.723	89.8098	-130.442	78.485
143	4	-14.3132	1.12684	3.73511	28.633	57.5752	-97.0309	-145.21	-63.8744	174.304	14.1588	54.1745	62.3139	31.2082	-83.9265	97.635	-103.035	0.754217	-167.39	170.945	-142.77	113.609	-6.11345	-40.6138	-111.285	183.736	-31.268	127.939	-76.592	141.374	-84.4534	71.4688	-159.41	87.6655	-81.3381	89.7469	-130.442	78.485
143	5	-14.5341	1.12704	3.73629	28.6569	57.6738	-97.032	-145.192	-63.9031	174.251	14.2174	54.1668	62.3022	31.3609	-84.0539	97.6331	-103.024	0.71552	-167.361	171.01	-142.843	113.549	-6.07423	-40.615	-111.49	182.672	-30.0435	128.293	-76.8072	141.35	-84.471	70.5902	-158.339	87.4478	-81.333	90.0137	-130.606	78.5227
143	6	-14.4643	1.12645	3.73609	28.6536	57.6916	-97.032	-145.192	-63.9031	174.251	14.2174	54.1668	62.3022	31.3609	-84.0539	97.6331	-103.024	0.71552	-167.361	171.01	-142.843	113.549	-6.07423	-40.615	-111.49	182.672	-30.0435	128.293	-76.8072	141.35	-84.4615	70.8696	-158.695	87.556	-81.3618	89.9193	-130.442	78.485
144	1	-10.5501	1.12684	3.73578	28.5443	57.6747	-96.9993	-145.849	-63.7171	173.555	15.2174	53.8672	62.3479	31.3586	-83.9174	97.7436	-103.199	0.531911	-167.361	171.01	-142.844	113.549	-6.07439	-40.615	-111.569	182.407	-29.7395	128.197	-76.7662	141.369	-84.4615	70.8696	-158.695	87.556	-81.3618	89.9193	-130.442	78.485
144	2	-11.776	1.12816	3.7357	28.6739	57.7171	-97.0338	-145.573	-63.5481	174.24	14.2174	54.177	62.347	31.3463	-83.9091	97.7654	-103.209	0.617463	-167.361	171.01	-142.844	113.549	-6.07439	-40.615	-111.569	182.407	-29.7394	128.197	-76.7661	141.369	-84.4984	70.7857	-158.474	87.2836	-81.1399	89.8327	-130.442	78.485
144	3	-14.7726	1.12913	3.73877	28.5834	57.5552	-97.0338	-145.573	-63.5481	174.24	14.2174	54.177	62.4002	31.3086	-83.7423	97.7773	-103.188	0.406956	-167.315	171.051	-142.685	113.667	-6.19015	-40.6517	-111.364	183.219	-30.6089	128.295	-76.6905	141.286	-84.5322	70.1472	-157.474	87.5402	-81.476	89.606	-130.442	78.485
144	4	-8.72727	1.13462	3.73894	28.7886	57.6382	-97.0338	-145.573	-63.5481	174.24	14.2174	54.177	62.3207	31.4197	-84.0321	97.617	-103.017	0.582852	-167.318	170.951	-142.558	113.417	-5.96406	-40.6914	-111.294	183.508	-30.6927	128.005	-76.6436	141.221	-84.566	71.1472	-158.322	86.6065	-80.652	89.4624	-130.442	78.485
144	5	-9.0965	1.13477	3.73943	28.6777	57.6517	-97.0338	-145.573	-63.5481	174.24	14.2174	54.177	62.3207	31.4197	-84.0321	97.617	-103.017	0.582852	-167.318	170.951	-142.558	113.417	-5.96383	-40.6914	-111.465	182.63	-29.6927	128.335	-76.8433	141.203	-84.5877	70.2304	-157.695	87.4778	-81.3227	89.5162	-130.565	78.5155
144	6	-11.6493	1.13263	3.73827	28.6585	57.5861	-97.0338	-145.573	-63.5481	174.24	14.2174	54.177	62.3207	31.4197	-84.0321	97.617	-103.017	0.582852	-167.318	170.951	-142.558	113.417	-5.96383	-40.6914	-111.345	183.266	-30.4817	128.395	-76.8679	141.239	-84.5867	70.2739	-157.75	87.4931	-81.3257	89.5028	-130.442	78.485
145	1	-8.48165	1.13263	3.73825	28.5387	57.5481	-97.0011	-146.222	-63.3699	173.544	15.2174	53.8771	62.374	31.4149	-83.8729	97.7464	-103.221	0.370562	-167.318	170.958	-142.565	113.418	-5.96552	-40.6908	-111.345	183.266	-30.4817	128.395	-76.8679	141.239	-84.5867	70.2739	-157.75	87.4931	-81.3257	89.5028	-130.442	78.485
145	2	-9.64108	1.13287	3.73836	28.6315	57.5859	-97.0356	-145.944	-63.2019	174.228	14.2174	54.1875	62.3735	31.4083	-83.8685	97.7581	-103.226	0.416186	-167.318	170.958	-142.565	113.418	-5.96552	-40.6908	-111.345	183.266	-30.4817	128.395	-76.8678	141.239	-84.5867	70.2739	-157.75	87.4931	-81.3257	89.5028	-130.442	78.485
145	3	-12.085	1.13413	3.74155	28.5501	57.428	-97.0356	-145.944	-63.2019	174.228	14.2174	54.1875	62.4038	31.3873	-83.7736	97.7643	-103.213	0.29571	-167.278	170.994	-142.43	113.519	-6.06512	-40.7221	-111.162	184.014	-31.2743	128.495	-76.811	141.161	-84.6198	69.6365	-156.75	87.7554	-81.6671	89.2762	-130.442	78.485
145	4	-8.1716	1.13775	3.74189	28.7145	57.5262	-97.0356	-145.944	-63.2019	174.228	14.2174	54.1875	62.4038	31.3873	-83.7736	97.7643	-103.213	0.29571	-167.279	170.956	-142.382	113.423	-5.97854	-40.7374	-111.11	184.227	-31.3355	128.279	-76.7761	141.114	-84.6548	70.6365	-157.593	86.8145	-80.8373	89.1291	-130.442	78.485
145	5	-8.68698	1.13786	3.74241	28.5939	57.5347	-97.0356	-145.944	-63.2019	174.228	14.2174	54.1875	62.4038	31.3873	-83.7736	97.7643	-103.213	0.29571	-167.279	170.956	-142.383	113.423	-5.97831	-40.7374	-111.273	183.345	-30.3355	128.64	-76.9771	141.088	-84.677	69.6598	-156.931	87.7461	-81.554	89.1907	-130.569	78.516
145	6	-10.8388	1.13575	3.74128	28.5769	57.4758	-97.0356	-145.944	-63.2019	174.228	14.2174	54.1875	62.4038	31.3873	-83.7736	97.7643	-103.213	0.29571	-167.279	170.956	-142.383	113.423	-5.97831	-40.7374	-111.167	183.931	-31.0649	128.697	-77.0073	141.126	-84.6757	69.7151	-157.001	87.7657	-81.5579	89.1731	-130.442	78.485
146	1	-6.8415	1.13582	3.74127	28.4574	57.4378	-97.0029	-146.585	-63.0314	173.532	15.2174	53.8874	62.4553	31.3816	-83.6209	97.8892	-103.411	0.0929136	-167.279	170.981	-142.406	113.428	-5.98415	-40.7352	-111.167	183.931	-31.0649	128.697	-77.0073	141.126	-84.6757	69.7151	-157.001	87.7657	-81.5579	89.1731	-130.442	78.485
146	2	-8.34764	1.13713	3.74118	28.5876	57.4806	-97.0373	-146.306	-62.8642	174.216	14.2174	54.1983	62.4543	31.3693	-83.6127	97.911	-103.42	0.178918	-167.279	170.981	-142.406	113.428	-5.98415	-40.7352	-111.167	183.931	-31.0649	128.697	-77.0073	141.126	-84.7118	69.6329	-156.783	87.4954	-81.3376	89.0878	-130.442	78.485
146	3	-10.4439	1.13856	3.74442	28.5134	57.3323	-97.0373	-146.306	-62.8642	174.216	14.2174	54.1983	62.4719	31.3576	-83.5579	97.9143	-103.412	0.108657	-167.243	171.012	-142.286	113.518	-6.07294	-40.7631	-111.012	184.574	-31.7425	128.788	-76.9667	141.059	-84.7436	68.996	-155.783	87.7654	-81.6865	88.8618	-130.442	78.485
146	4	-2.95614	1.14707	3.74446	28.7432	57.3833	-97.0373	-146.306	-62.8642	174.216	14.2174	54.1983	62.2217	31.711	-84.4716	97.4205	-102.882	0.659503	-167.244	170.967	-142.229	113.399	-5.96562	-40.782	-110.922	184.945	-31.8484	128.411	-76.9052	140.976	-84.7796	69.996	-156.62	86.8177	-80.8512	88.71	-130.442	78.485
146	5	-3.28741	1.14717	3.74498	28.6173	57.3856	-97.0373	-146.306	-62.8642	174.216	14.2174	54.1983	62.2217	31.711	-84.4716	97.4205	-102.882	0.659503	-167.244	170.967	-142.229	113.398	-5.96529	-40.7821	-111.071	184.094	-30.8875	128.783	-77.0967	140.945	-84.801	68.996	-155.949	87.7791	-81.5907	88.7788	-130.575	78.5166
146	6	-3.26172	1.14669	3.74481	28.6145	57.4003	-97.0373	-146.306	-62.8642	174.216	14.2174	54.1983	62.2217	31.711	-84.4716	97.4205	-102.882	0.659503	-167.244	170.967	-142.229	113.398	-5.96529	-40.7821	-111.071	184.094	-30.8875	128.783	-77.0967	140.945	-84.7962	69.2265	-156.24	87.8617	-81.6077	88.7023	-130.442	78.485
147	1	-0.48011	1.14674	3.7448	28.4955	57.3619	-97.0046	-146.939	-62.7012	173.521	15.2174	53.8979	62.273	31.6991	-84.3157	97.5473	-103.081	0.459139	-167.244	170.984	-142.245	113.401	-5.96929	-40.7806	-111.071	184.094	-30.8875	128.783	-77.0967	140.945	-84.7962	69.2265	-156.24	87.8617	-81.6077	88.7023	-130.442	78.485
147	2	-1.96876	1.14808	3.74472	28.6269	57.4051	-97.0392	-146.658	-62.5348	174.204	14.2174	54.2097	62.2722	31.6863	-84.3069	97.5698	-103.091	0.546685	-167.244	170.984	-142.245	113.401	-5.96929	-40.7806	-111.071	184.094	-30.8874	128.783	-77.0966	140.945	-84.8329	69.1436	-156.018	87.5839	-81.3813	88.6148	-130.442	78.485
147	3	-4.05062	1.1496	3.74802	28.5539	57.2572	-97.0392	-146.658	-62.5348	174.204	14.2174	54.2097	62.2863	31.6757	-84.2623	97.5729	-103.085	0.491108	-167.209	171.014	-142.127	113.49	-6.05622	-40.8078	-110.918	184.729	-31.5559	128.876	-77.0587	140.879	-84.864	68.508	-155.018	87.8608	-81.7365	88.3888	-130.442	78.485
147	4	2.51517	1.15705	3.74816	28.7701	57.3196	-97.0392	-146.658	-62.5348	174.204	14.2174	54.2097	62.0941	31.9582	-84.9705	97.193	-102.678	0.909681	-167.209	170.971	-142.072	113.372	-5.95021	-40.8266	-110.837	185.065	-31.6525	128.533	-77.0027	140.803	-84.9016	69.508	-155.848	86.9032	-80.8936	88.2318	-130.442	78.485
147	5	2.59805	1.15726	3.74938	28.7914	57.4132	-97.0403	-146.638	-62.5653	174.15	14.2773	54.2021	62.0831	32.1216	-85.1048	97.1958	-102.672	0.865678	-167.181	171.036	-142.146	113.314	-5.91302	-40.8281	-111.019	184.035	-30.4741	128.916	-77.2022	140.762	-84.9144	68.5694	-154.724	86.7018	-80.9049	88.5571	-130.624	78.5215
147	6	-0.0715027	1.15483	3.74804	28.7684	57.3281	-97.0403	-146.638	-62.5653	174.15	14.2773	54.2021	62.0831	32.1216	-85.1048	97.1958	-102.672	0.865678	-167.181	171.036	-142.146	113.314	-5.91302	-40.8281	-110.851	184.835	-31.4741	128.973	-77.187	140.8	-84.9126	68.6215	-154.791	86.7232	-80.9114	88.5358	-130.477	78.492
148	1	3.59305	1.15486	3.74803	28.6507	57.2896	-97.0074	-147.264	-62.4087	173.455	15.2773	53.9013	62.1347	32.1049	-84.9448	97.325	-102.873	0.664811	-167.181	171.039	-142.148	113.315	-5.91356	-40.8279	-110.851	184.835	-31.4741	128.973	-77.187	140.8	-84.9126	68.6215	-154.791	86.7232	-80.9114	88.5358	-130.477	78.492
148	2	2.12408	1.15619	3.74796	28.7819	57.333	-97.0423	-146.98	-62.244	174.137	14.2773	54.2142	62.1339	32.0918	-84.9356	97.3479	-102.883	0.753007	-167.181	171.039	-142.148	113.315	-5.91356	-40.8279	-110.851	184.835	-31.4741	128.973	-77.187	140.8	-84.9478	68.5395	-154.568	86.4479	-80.6875	88.4474	-130.477	78.492
148	3	-0.607215	1.15726	3.75112	28.7031	57.2113	-97.0423	-146.98	-62.244	174.137	14.2773	54.2142	62.1917	32.0459	-84.753	97.3618	-102.863	0.529592	-167.134	171.079	-141.991	113.433	-6.0302	-40.8642	-110.74	185.306	-31.9669	129.047	-77.1658	140.751	-84.9743	67.9018	-153.568	86.74	-81.0578	88.2227	-130.477	78.492
148	4	3.78446	1.1612	3.75146	28.8792	57.3085	-97.0423	-146.98	-62.244	174.137	14.2773	54.2142	62.1917	32.0459	-84.753	97.3618	-102.863	0.529592	-167.134	171.012	-141.905	113.244	-5.86024	-40.8944	-110.685	185.537	-32.0326	128.812	-77.1272	140.699	-85.0108	68.9018	-154.389	85.7818	-80.215	88.0584	-130.477	78.492
148	5	3.53056	1.16131	3.752	28.7503	57.3088	-97.0423	-146.98	-62.244	174.137	14.2773	54.2142	62.1917	32.0459	-84.753	97.3618	-102.863	0.529592	-167.134	171.012	-141.905	113.244	-5.86024	-40.8944	-110.824	184.693	-31.0837	129.187	-77.3075	140.659	-85.0296	67.9018	-153.736	86.7696	-80.9728	88.1364	-130.619	78.5235
148	6	3.56565	1.16071	3.75179	28.7453	57.3262	-97.0423	-146.98	-62.244	174.137	14.2773	54.2142	62.1917	32.0459	-84.753	97.3618	-102.863	0.529592	-167.134	171.012	-141.905	113.244	-5.86024	-40.8944	-110.824	184.693	-31.0837	129.187	-77.3075	140.659	-85.0236	68.1881	-154.098	86.8755	-80.9972	88.0287	-130.442	78.485
149	1	7.58123	1.16202	3.75091	28.6563	57.3357	-97.0094	-147.598	-62.0945	173.442	15.2773	53.9131	62.2151	32.0384	-84.6812	97.4201	-102.954	0.439245	-167.134	171.021	-141.913	113.245	-5.86229	-40.8937	-111.029	184.012	-30.2999	128.891	-77.1483	140.705	-85.0236	68.1881	-154.098	86.8755	-80.9972	88.0287	-130.442	78.485
149	2	6.38496	1.16224	3.75102	28.7487	57.3735	-97.0443	-147.313	-61.9306	174.124	14.2773	54.2264	62.2146	32.0315	-84.6765	97.432	-102.959	0.485615	-167.134	171.021	-141.913	113.245	-5.86229	-40.8937	-111.029	184.012	-30.2998	128.891	-77.1482	140.705	-85.0236	68.1881	-154.098	86.8755	-80.9972	88.0287	-130.442	78.485
149	3	3.88492	1.16361	3.75443	28.6669	57.2186	-97.0443	-147.313	-61.9306	174.124	14.2773	54.2264	62.2516	32.0032	-84.56	97.4401	-102.944	0.341446	-167.09	171.059	-141.766	113.357	-5.97193	-40.9276	-110.848	184.75	-31.0823	129.001	-77.1027	140.629	-85.0507	67.5526	-153.098	87.1711	-81.3708	87.8035	-130.442	78.485
149	4	10.0057	1.17038	3.75465	28.8738	57.2875	-97.0443	-147.313	-61.9306	174.124	14.2773	54.2264	62.1003	32.2271	-85.1186	97.1431	-102.626	0.669862	-167.09	171.013	-141.707	113.224	-5.85289	-40.9488	-110.772	185.068	-31.1744	128.677	-77.0498	140.558	-85.0883	68.5526	-153.913	86.2042	-80.5218	87.6353	-130.442	78.485
149	5	9.71411	1.17045	3.75518	28.7483	57.293	-97.0443	-147.313	-61.9306	174.124	14.2773	54.2264	62.1003	32.2271	-85.1186	97.1431	-102.626	0.669862	-167.09	171.013	-141.707	113.224	-5.85247	-40.9488	-110.922	184.199	-30.1957	129.058	-77.2433	140.522	-85.1061	67.5526	-153.264	87.191	-81.2791	87.719	-130.582	78.5159
149	6	9.74263	1.16997	3.755	28.7444	57.307	-97.0443	-147.313	-61.9306	174.124	14.2773	54.2264	62.1003	32.2271	-85.1186	97.1431	-102.626	0.669862	-167.09	171.013	-141.707	113.224	-5.85247	-40.9488	-110.922	184.199	-30.1957	129.058	-77.2433	140.522	-85.1021	67.7815	-153.552	87.2741	-81.297	87.6339	-130.442	78.485
150	1	13.3625	1.17002	3.75501	28.628	57.2685	-97.0113	-147.924	-61.788	173.429	15.2773	53.925	62.1504	32.2074	-84.9624	97.2698	-102.823	0.476525	-167.09	171.015	-141.71	113.224	-5.85308	-40.9486	-110.922	184.199	-30.1957	129.058	-77.2433	140.522	-85.1021	67.7815	-153.552	87.2741	-81.297	87.6339	-130.442	78.485
150	2	11.8984	1.17137	3.75493	28.76	57.3122	-97.0463	-147.637	-61.625	174.11	14.2773	54.2391	62.1497	32.1941	-84.953	97.2929	-102.833	0.565945	-167.09	171.015	-141.71	113.224	-5.85308	-40.9486	-110.922	184.199	-30.1957	129.058	-77.2432	140.522	-85.1376	67.7008	-153.331	86.9956	-81.0702	87.5453	-130.442	78.485
150	3	9.94173	1.17165	3.75568	28.84	57.3276	-97.0646	-147.251	-61.5686	174.778	13.2773	54.6014	62.1626	32.1838	-84.9121	97.2959	-102.828	0.515837	-167.074	171.029	-141.657	113.264	-5.8925	-40.9607	-110.89	184.331	-30.3359	129.078	-77.2356	140.508	-85.1428	67.5751	-153.132	87.0556	-81.1456	87.5006	-130.442	78.485
150	4	15.1075	1.17654	3.75598	29.034	57.417	-97.0646	-147.251	-61.5686	174.778	13.2773	54.6014	62.1244	32.2408	-85.0532	97.2208	-102.748	0.598268	-167.073	170.942	-141.544	113.011	-5.66481	-41.0014	-110.825	184.6	-30.4152	128.804	-77.1906	140.449	-85.1814	68.5751	-153.944	86.0842	-80.2932	87.3307	-130.442	78.485
150	5	14.8081	1.17658	3.7565	28.9101	57.4238	-97.0646	-147.251	-61.5686	174.778	13.2773	54.6014	62.1244	32.2408	-85.0532	97.2208	-102.748	0.598268	-167.073	170.942	-141.544	113.011	-5.66481	-41.0014	-110.98	183.722	-29.4286	129.182	-77.3874	140.415	-85.198	67.5751	-153.295	87.0723	-81.0531	87.4182	-130.58	78.5156
150	6	12.3364	1.17424	3.75523	28.8889	57.35	-97.0646	-147.251	-61.5686	174.778	13.2773	54.6014	62.1244	32.2408	-85.0532	97.2208	-102.748	0.598268	-167.073	170.942	-141.544	113.011	-5.66481	-41.0014	-110.839	184.426	-30.3063	129.239	-77.3927	140.454	-85.1972	67.6292	-153.363	87.0917	-81.0572	87.3984	-130.442	78.485
151	1	15.827	1.17431	3.75524	28.7716	57.311	-97.0319	-147.851	-61.4369	174.084	14.2773	54.2985	62.1755	32.2285	-84.9022	97.352	-102.948	0.405278	-167.073	170.947	-141.549	113.012	-5.66606	-41.001	-110.839	184.426	-30.3063	129.239	-77.3927	140.454	-85.1972	67.6292	-153.363	87.0917	-81.0572	87.3984	-130.442	78.485
151	2	14.8491	1.17451	3.75534	28.8647	57.3496	-97.0651	-147.589	-61.2548	174.769	13.2773	54.6099	62.1751	32.2221	-84.8978	97.363	-102.953	0.447786	-167.073	170.947	-141.549	113.012	-5.66606	-41.001	-110.839	184.426	-30.3063	129.239	-77.3927	140.454	-85.1972	67.6292	-153.363	87.0917	-81.0572	87.3984	-130.442	78.485
151	3	13.16	1.17476	3.75602	28.9467	57.3688	-97.083	-147.241	-61.167	175.442	12.2773	54.9646	62.1871	32.2128	-84.8602	97.3656	-102.948	0.401578	-167.059	170.959	-141.501	113.048	-5.70205	-41.0119	-110.812	184.538	-30.4251	129.257	-77.3867	140.443	-85.2021	67.5145	-153.182	87.1465	-81.1259	87.3576	-130.442	78.485
151	4	18.309	1.17969	3.75632	29.1389	57.4577	-97.083	-147.241	-61.167	175.442	12.2773	54.9646	62.1453	32.2749	-85.0143	97.2839	-102.861	0.491681	-167.058	170.878	-141.396	112.813	-5.49024	-41.0498	-110.747	184.807	-30.504	128.983	-77.3415	140.383	-85.2416	68.5145	-153.993	86.1726	-80.2712	87.1874	-130.442	78.485
151	5	18.2786	1.17985	3.75745	29.168	57.5546	-97.084	-147.224	-61.1947	175.392	12.3334	54.9565	62.1341	32.4491	-85.1569	97.2891	-102.856	0.443784	-167.029	170.946	-141.474	112.753	-5.45169	-41.0516	-110.932	183.773	-29.3277	129.368	-77.5428	140.341	-85.254	67.5653	-152.83	85.9456	-80.2677	87.5219	-130.614	78.5208
151	6	18.3182	1.17928	3.75725	29.1628	57.5707	-97.084	-147.224	-61.1947	175.392	12.3334	54.9565	62.1341	32.4491	-85.1569	97.2891	-102.856	0.443784	-167.029	170.946	-141.474	112.753	-5.45169	-41.0516	-110.932	183.773	-29.3277	129.368	-77.5428	140.341	-85.2484	67.8359	-153.172	86.047	-80.2922	87.4151	-130.442	78.485
152	1	21.7471	1.17938	3.75726	29.0452	57.5313	-97.0516	-147.812	-61.0736	174.699	13.3334	54.6521	62.1855	32.4439	-85.0128	97.4231	-103.058	0.253321	-167.028	170.96	-141.488	112.756	-5.45481	-41.0505	-110.932	183.773	-29.3277	129.368	-77.5428	140.341	-85.2484	67.8359	-153.172	86.047	-80.2922	87.4151	-130.442	78.485
152	2	20.9226	1.17956	3.75735	29.1383	57.5706	-97.0831	-147.573	-60.8739	175.388	12.3334	54.9609	62.1851	32.4381	-85.0088	97.4331	-103.062	0.292081	-167.028	170.96	-141.488	112.756	-5.45481	-41.0505	-110.932	183.773	-29.3276	129.368	-77.5428	140.341	-85.2484	67.8359	-153.172	86.047	-80.2922	87.4151	-130.442	78.485
152	3	19.4323	1.1798	3.758	29.2198	57.5881	-97.1006	-147.26	-60.757	176.066	11.3334	55.3085	62.1961	32.4297	-84.9744	97.4354	-103.058	0.249484	-167.015	170.972	-141.443	112.79	-5.4888	-41.0608	-110.898	183.909	-29.4735	129.389	-77.5337	140.327	-85.2527	67.7291	-153.003	86.0988	-80.357	87.3772	-130.442	78.485
152	4	23.8012	1.18381	3.75839	29.3939	57.6843	-97.1006	-147.26	-60.757	176.066	11.3334	55.3085	62.1961	32.4297	-84.9744	97.4354	-103.058	0.249484	-167.016	170.908	-141.36	112.608	-5.32468	-41.0901	-110.841	184.144	-29.5437	129.15	-77.4942	140.276	-85.2904	68.7291	-153.811	85.1292	-79.5065	87.2046	-130.442	78.485
152	5	23.5894	1.18387	3.75892	29.2722	57.6924	-97.1006	-147.26	-60.757	176.066	11.3334	55.3085	62.1961	32.4297	-84.9744	97.4354	-103.058	0.249484	-167.016	170.908	-141.36	112.608	-5.32468	-41.0901	-111.001	183.253	-28.5437	129.515	-77.6867	140.243	-85.3054	67.7428	-153.173	86.1138	-80.2645	87.2924	-130.582	78.516
152	6	23.6254	1.18339	3.75874	29.2686	57.7065	-97.1006	-147.26	-60.757	176.066	11.3334	55.3085	62.1961	32.4297	-84.9744	97.4354	-103.058	0.249484	-167.016	170.908	-141.36	112.608	-5.32468	-41.0901	-111.001	183.253	-28.5437	129.515	-77.6867	140.243	-85.3019	67.9741	-153.465	86.1954	-80.2803	87.2082	-130.442	78.485
153	1	25.4173	1.18422	3.75883	29.1447	57.6657	-97.0685	-147.835	-60.6474	175.374	12.3334	55.0031	62.2162	32.4305	-84.9213	97.4886	-103.137	0.176766	-166.995	171.266	-141.721	112.658	-5.39924	-41.064	-111.001	183.253	-28.5437	129.515	-77.6867	140.243	-85.3019	67.9741	-153.465	86.1954	-80.2803	87.2082	-130.442	78.485
153	2	24.3647	1.18438	3.75891	29.2385	57.7058	-97.0978	-147.621	-60.43	176.067	11.3334	55.309	62.2158	32.4252	-84.9176	97.4976	-103.141	0.211645	-166.995	171.266	-141.721	112.658	-5.39924	-41.064	-111.001	183.253	-28.5436	129.515	-77.6866	140.243	-85.3019	67.9741	-153.465	86.1954	-80.2803	87.2082	-130.442	78.485
153	3	22.1872	1.18616	3.76239	29.1595	57.5263	-97.0978	-147.621	-60.43	176.067	11.3334	55.309	62.2183	32.4234	-84.9099	97.498	-103.14	0.202062	-166.962	171.296	-141.608	112.746	-5.48508	-41.0899	-110.763	184.182	-29.5436	129.65	-77.616	140.151	-85.3276	67.3724	-152.515	86.4854	-80.6438	86.9935	-130.442	78.485
153	4	25.8492	1.18999	3.76285	29.321	57.622	-97.0978	-147.621	-60.43	176.067	11.3334	55.309	62.2183	32.4234	-84.9099	97.498	-103.14	0.202062	-166.962	171.264	-141.567	112.656	-5.40411	-41.1044	-110.71	184.402	-29.6093	129.426	-77.5788	140.103	-85.3659	68.3724	-153.319	85.5111	-79.7899	86.8188	-130.442	78.485
153	5	25.64	1.18997	3.76337	29.1974	57.629	-97.0978	-147.621	-60.43	176.067	11.3334	55.309	62.2183	32.4234	-84.9099	97.498	-103.14	0.202062	-166.962	171.264	-141.567	112.656	-5.40411	-41.1044	-110.862	183.523	-28.6278	129.811	-77.7742	140.067	-85.3802	67.3724	-152.675	86.5091	-80.5582	86.9131	-130.575	78.5142
153	6	25.6801	1.18951	3.7632	29.1937	57.6422	-97.0978	-147.621	-60.43	176.067	11.3334	55.309	62.2183	32.4234	-84.9099	97.498	-103.14	0.202062	-166.962	171.264	-141.567	112.656	-5.40411	-41.1044	-110.862	183.523	-28.6278	129.811	-77.7742	140.067	-85.3771	67.5906	-152.951	86.5862	-80.5734	86.8326	-130.442	78.485
154	1	29.9641	1.19043	3.76331	29.0699	57.6018	-97.0658	-148.188	-60.3272	175.374	12.3334	55.0036	62.2337	32.4234	-84.8692	97.5389	-103.2	0.146793	-166.934	171.674	-141.981	112.708	-5.48571	-41.0765	-110.862	183.523	-28.6278	129.811	-77.7742	140.067	-85.3771	67.5906	-152.951	86.5862	-80.5734	86.8326	-130.442	78.485
154	2	28.8868	1.19059	3.76339	29.164	57.6419	-97.0951	-147.973	-60.1106	176.067	11.3334	55.31	62.2333	32.4182	-84.8656	97.5479	-103.204	0.181788	-166.934	171.674	-141.981	112.708	-5.48571	-41.0765	-110.863	183.523	-28.6277	129.81	-77.7741	140.067	-85.3771	67.5906	-152.951	86.5862	-80.5734	86.8326	-130.442	78.485
154	3	27.4679	1.19092	3.76401	29.2492	57.6587	-97.1116	-147.694	-59.9654	176.751	10.3334	55.6503	62.2337	32.4179	-84.8643	97.548	-103.204	0.180234	-166.924	171.682	-141.95	112.732	-5.50938	-41.0836	-110.827	183.662	-28.7772	129.831	-77.7642	140.053	-85.3813	67.494	-152.798	86.6334	-80.6324	86.798	-130.442	78.485
154	4	34.7578	1.19993	3.76413	29.4821	57.704	-97.1116	-147.694	-59.9654	176.751	10.3334	55.6503	61.9612	32.8132	-85.8643	97.0181	-102.635	0.770071	-166.926	171.638	-141.893	112.609	-5.3983	-41.1035	-110.732	184.06	-28.8976	129.427	-77.6967	139.967	-85.4201	68.49	-153.598	85.6606	-79.78	86.624	-130.442	78.485
154	5	34.466	1.19987	3.76463	29.3604	57.7114	-97.1116	-147.694	-59.9654	176.751	10.3334	55.6503	61.9612	32.8132	-85.8643	97.0181	-102.635	0.770071	-166.926	171.638	-141.893	112.609	-5.3983	-41.1035	-110.887	183.181	-27.9177	129.809	-77.8941	139.934	-85.4337	67.49	-152.952	86.6552	-80.5473	86.7206	-130.572	78.514
154	6	32.246	1.19754	3.76336	29.3369	57.6327	-97.1116	-147.694	-59.9654	176.751	10.3334	55.6503	61.9612	32.8132	-85.8643	97.0181	-102.635	0.770071	-166.926	171.638	-141.893	112.609	-5.3983	-41.1035	-110.734	183.915	-28.832	129.866	-77.8885	139.97	-85.4331	67.5357	-153.01	86.6712	-80.5503	86.7042	-130.442	78.485
155	1	36.1205	1.19834	3.763	29.2356	57.6255	-97.0799	-148.249	-59.8742	176.059	11.3334	55.3442	61.9955	32.8145	-85.7752	97.1133	-102.773	0.648537	-166.922	171.669	-141.925	112.612	-5.40368	-41.1017	-110.863	183.49	-28.3382	129.709	-77.824	139.997	-85.4331	67.5357	-153.01	86.6712	-80.5503	86.7042	-130.442	78.485
155	2	35.4371	1.19849	3.76307	29.3303	57.6665	-97.107	-148.057	-59.6402	176.755	10.3334	55.6477	61.9952	32.8097	-85.7718	97.1214	-102.777	0.679701	-166.922	171.669	-141.925	112.612	-5.40368	-41.1017	-110.864	183.49	-28.3381	129.709	-77.8239	139.997	-85.4331	67.5357	-153.01	86.6712	-80.5503	86.7042	-130.442	78.485
155	3	32.3849	1.19967	3.76633	29.2426	57.503	-97.107	-148.057	-59.6402	176.755	10.3334	55.6477	62.0504	32.7633	-85.597	97.134	-102.757	0.469102	-166.874	171.71	-141.759	112.739	-5.52854	-41.1392	-110.625	184.419	-29.3381	129.85	-77.7581	139.906	-85.4581	66.9737	-152.118	86.9458	-80.8936	86.5023	-130.442	78.485
155	4	36.2656	1.20369	3.76677	29.4121	57.5983	-97.107	-148.057	-59.6402	176.755	10.3334	55.6477	62.0504	32.7633	-85.597	97.134	-102.757	0.469102	-166.874	171.658	-141.691	112.586	-5.39035	-41.164	-110.57	184.651	-29.4079	129.612	-77.7185	139.856	-85.4983	67.9737	-152.917	85.9611	-80.0314	86.3239	-130.442	78.485
155	5	35.854	1.20374	3.76787	29.4369	57.6914	-97.1078	-148.046	-59.6615	176.716	10.3789	55.6401	62.0397	32.9336	-85.7365	97.1395	-102.754	0.422027	-166.847	171.719	-141.762	112.534	-5.35688	-41.166	-110.746	183.647	-28.275	130.006	-77.9192	139.811	-85.5066	67.0274	-151.787	85.7819	-80.0592	86.6657	-130.615	78.5192
155	6	35.9038	1.20318	3.76767	29.4313	57.7066	-97.1078	-148.046	-59.6615	176.716	10.3789	55.6401	62.0397	32.9336	-85.7365	97.1395	-102.754	0.422027	-166.847	171.719	-141.762	112.534	-5.35688	-41.166	-110.746	183.647	-28.275	130.006	-77.9192	139.811	-85.5009	67.2901	-152.12	85.883	-80.0856	86.5562	-130.442	78.485
156	1	40.0182	1.20465	3.76694	29.3642	57.7405	-97.0799	-148.529	-59.5865	176.106	11.2607	55.3701	62.0488	32.9339	-85.7129	97.1648	-102.79	0.389825	-166.841	171.778	-141.821	112.539	-5.36696	-41.1627	-111.011	182.79	-27.275	129.696	-77.8007	139.865	-85.5009	67.2901	-152.12	85.883	-80.0856	86.5562	-130.442	78.485
156	2	39.2805	1.20479	3.76701	29.4586	57.7815	-97.1067	-148.338	-59.3519	176.803	10.2607	55.6737	62.0485	32.9292	-85.7095	97.1729	-102.794	0.420759	-166.841	171.778	-141.821	112.539	-5.36696	-41.1627	-111.011	182.789	-27.2748	129.696	-77.8006	139.865	-85.5009	67.2901	-152.12	85.883	-80.0856	86.5562	-130.442	78.485
156	3	37.0587	1.20577	3.76953	29.3865	57.6329	-97.1067	-148.338	-59.3519	176.803	10.2607	55.6737	62.0811	32.9027	-85.6066	97.1796	-102.781	0.295225	-166.806	171.807	-141.701	112.632	-5.45808	-41.1899	-110.768	183.707	-28.2748	129.829	-77.7231	139.778	-85.5175	66.8782	-151.467	86.0911	-80.344	86.4086	-130.442	78.485
156	4	41.752	1.21103	3.76993	29.5685	57.7153	-97.1067	-148.338	-59.3519	176.803	10.2607	55.6737	62.0129	33.0041	-85.8587	97.047	-102.64	0.442002	-166.806	171.766	-141.647	112.511	-5.34883	-41.2095	-110.702	183.979	-28.3582	129.552	-77.6769	139.719	-85.5561	67.8782	-152.259	85.1075	-79.4841	86.2252	-130.442	78.485
156	5	41.5383	1.21099	3.77043	29.4502	57.7271	-97.1067	-148.338	-59.3519	176.803	10.2607	55.6737	62.0129	33.0041	-85.8587	97.047	-102.64	0.442002	-166.806	171.766	-141.647	112.51	-5.34836	-41.2095	-110.863	183.084	-27.3582	129.928	-77.875	139.684	-85.5678	66.8999	-151.639	86.0949	-80.2443	86.3255	-130.574	78.5132
156	6	39.2803	1.20861	3.76914	29.4243	57.6413	-97.1067	-148.338	-59.3519	176.803	10.2607	55.6737	62.0129	33.0041	-85.8587	97.047	-102.64	0.442002	-166.806	171.766	-141.647	112.51	-5.34836	-41.2095	-110.691	183.87	-28.3376	129.984	-77.8522	139.718	-85.5672	66.9456	-151.696	86.1109	-80.2474	86.3081	-130.442	78.485
157	1	43.7403	1.21013	3.76841	29.3446	57.67	-97.0755	-148.873	-59.2741	176.117	11.251	55.3704	62.0259	33.0043	-85.8253	97.0833	-102.692	0.39651	-166.799	171.833	-141.716	112.516	-5.35976	-41.2058	-110.956	183.013	-27.3376	129.669	-77.7286	139.771	-85.5672	66.9456	-151.696	86.1109	-80.2474	86.3081	-130.442	78.485
157	2	43.0042	1.21027	3.76848	29.4391	57.7111	-97.1023	-148.681	-59.0403	176.814	10.251	55.6743	62.0256	32.9995	-85.8219	97.0914	-102.695	0.427517	-166.799	171.833	-141.716	112.516	-5.35976	-41.2058	-110.956	183.013	-27.3375	129.669	-77.7285	139.771	-85.5672	66.9456	-151.696	86.1109	-80.2474	86.3081	-130.442	78.485
157	3	40.582	1.21123	3.7711	29.3637	57.5625	-97.1023	-148.681	-59.0403	176.814	10.251	55.6743	62.0679	32.9647	-85.6878	97.1001	-102.679	0.264683	-166.76	171.866	-141.582	112.619	-5.46141	-41.2361	-110.714	183.932	-28.3375	129.806	-77.6549	139.683	-85.5846	66.5174	-151.016	86.3298	-80.5185	86.1543	-130.442	78.485
157	4	44.4057	1.21525	3.77158	29.5306	57.657	-97.1023	-148.681	-59.0403	176.814	10.251	55.6743	62.0679	32.9647	-85.6878	97.1001	-102.679	0.264683	-166.76	171.82	-141.522	112.482	-5.338	-41.2583	-110.658	184.164	-28.4087	129.57	-77.6155	139.633	-85.6241	67.5174	-151.805	85.3407	-79.6544	85.9682	-130.442	78.485
157	5	44.1871	1.21518	3.77208	29.4105	57.6667	-97.1023	-148.681	-59.0403	176.814	10.251	55.6743	62.0679	32.9647	-85.6878	97.1001	-102.679	0.264683	-166.76	171.82	-141.522	112.482	-5.338	-41.2583	-110.814	183.281	-27.4253	129.953	-77.8128	139.597	-85.6351	66.5283	-151.181	86.3407	-80.4244	86.0734	-130.576	78.5134
157	6	41.9243	1.21278	3.77077	29.3848	57.5816	-97.1023	-148.681	-59.0403	176.814	10.251	55.6743	62.0679	32.9647	-85.6878	97.1001	-102.679	0.264683	-166.76	171.82	-141.522	112.482	-5.338	-41.2583	-110.644	184.063	-28.3995	130.009	-77.7917	139.632	-85.6346	66.5755	-151.24	86.3573	-80.4276	86.0552	-130.442	78.485
158	1	45.9642	1.21432	3.77003	29.3201	57.6148	-97.0751	-149.143	-58.9778	176.215	11.1161	55.4095	62.0725	32.9647	-85.6761	97.113	-102.698	0.248703	-166.752	171.893	-141.597	112.488	-5.35057	-41.2543	-110.91	183.206	-27.3995	129.688	-77.6634	139.685	-85.6346	66.5755	-151.24	86.3573	-80.4276	86.0552	-130.442	78.485
158	2	45.224	1.21446	3.7701	29.4148	57.6561	-97.1014	-148.953	-58.7424	176.913	10.1161	55.7131	62.0722	32.96	-85.6727	97.1209	-102.701	0.279255	-166.752	171.893	-141.597	112.488	-5.35057	-41.2543	-110.91	183.206	-27.3994	129.688	-77.6633	139.685	-85.6346	66.5755	-151.24	86.3573	-80.4276	86.0552	-130.442	78.485
158	3	43.9984	1.21468	3.77065	29.4984	57.6726	-97.1163	-148.713	-58.5657	177.604	9.11606	56.0454	62.0791	32.9545	-85.6511	97.1222	-102.698	0.252867	-166.742	171.902	-141.562	112.516	-5.37786	-41.2624	-110.865	183.379	-27.5873	129.715	-77.65	139.668	-85.638	66.4929	-151.109	86.4001	-80.4804	86.0255	-130.442	78.485
158	4	47.8207	1.21872	3.77114	29.665	57.7669	-97.1163	-148.713	-58.5657	177.604	9.11606	56.0454	62.0791	32.9545	-85.6511	97.1222	-102.698	0.252867	-166.742	171.856	-141.501	112.38	-5.25477	-41.2845	-110.809	183.613	-27.6599	129.477	-77.6105	139.618	-85.6786	67.4929	-151.894	85.4061	-79.6127	85.8378	-130.442	78.485
158	5	47.6465	1.21864	3.77162	29.5505	57.7807	-97.1163	-148.713	-58.5657	177.604	9.11606	56.0454	62.0791	32.9545	-85.6511	97.1222	-102.698	0.252867	-166.742	171.856	-141.501	112.38	-5.25477	-41.2845	-110.975	182.717	-26.6599	129.846	-77.8115	139.587	-85.6888	66.5265	-151.283	86.3826	-80.3657	85.9422	-130.572	78.513
158	6	47.6839	1.2182	3.77146	29.5468	57.7932	-97.1163	-148.713	-58.5657	177.604	9.11606	56.0454	62.0791	32.9545	-85.6511	97.1222	-102.698	0.252867	-166.742	171.856	-141.501	112.38	-5.25477	-41.2845	-110.975	182.717	-26.6599	129.846	-77.8115	139.587	-85.6866	66.7366	-151.548	86.4561	-80.3795	85.8625	-130.442	78.485
159	1	51.3997	1.21907	3.77158	29.4249	57.7536	-97.0853	-149.234	-58.5045	176.911	10.1161	55.7388	62.095	32.9572	-85.6128	97.168	-102.763	0.198103	-166.685	172.284	-141.944	112.402	-5.31869	-41.2639	-110.975	182.717	-26.6599	129.846	-77.8115	139.587	-85.6866	66.7366	-151.548	86.4561	-80.3795	85.8625	-130.442	78.485
159	2	50.6657	1.21992	3.77154	29.5455	57.8	-97.1091	-149.069	-58.2521	177.614	9.11606	56.0389	62.0945	32.9487	-85.6069	97.1822	-102.77	0.252783	-166.685	172.284	-141.944	112.402	-5.31869	-41.2639	-110.975	182.717	-26.6598	129.846	-77.8114	139.587	-85.7086	66.6907	-151.412	86.2804	-80.2364	85.8063	-130.442	78.485
159	3	49.6836	1.22012	3.77206	29.6293	57.8162	-97.1227	-148.864	-58.0474	178.312	8.11606	56.3628	62.1007	32.9437	-85.5872	97.1833	-102.767	0.228713	-166.675	172.292	-141.911	112.427	-5.34371	-41.2713	-110.925	182.901	-26.8621	129.873	-77.7956	139.57	-85.7118	66.6142	-151.29	86.3199	-80.2852	85.7787	-130.442	78.485
159	4	53.5651	1.22421	3.77255	29.7972	57.9102	-97.1227	-148.864	-58.0474	178.312	8.11606	56.3628	62.1007	32.9437	-85.5872	97.1833	-102.767	0.228713	-166.677	172.24	-141.844	112.281	-5.21082	-41.2952	-110.868	183.138	-26.9365	129.633	-77.7555	139.519	-85.753	67.6142	-152.075	85.3241	-79.416	85.5906	-130.442	78.485
159	5	53.1471	1.22409	3.77355	29.8366	58.0162	-97.1232	-148.858	-58.0628	178.283	8.1513	56.3559	62.0896	33.1214	-85.7327	97.1901	-102.764	0.179531	-166.65	172.301	-141.914	112.231	-5.17866	-41.2975	-111.073	182.097	-25.76	129.997	-77.9737	139.49	-85.7605	66.7247	-150.996	85.1036	-79.4003	85.9274	-130.611	78.5206
159	6	51.0305	1.22196	3.77237	29.8077	57.9261	-97.1232	-148.858	-58.0628	178.283	8.1513	56.3559	62.0896	33.1214	-85.7327	97.1901	-102.764	0.179531	-166.65	172.301	-141.914	112.231	-5.17866	-41.2975	-110.883	182.902	-26.76	130.052	-77.9263	139.513	-85.7601	66.7637	-151.046	85.1171	-79.4027	85.9124	-130.494	78.4961
160	1	54.7348	1.22304	3.77253	29.6867	57.8885	-97.0926	-149.366	-58.0125	177.59	9.1513	56.049	62.0948	33.123	-85.7209	97.2054	-102.786	0.161837	-166.551	172.893	-142.532	112.234	-5.24792	-41.275	-110.883	182.902	-26.76	130.052	-77.9263	139.513	-85.7601	66.7637	-151.046	85.1171	-79.4027	85.9124	-130.494	78.4961
160	2	54.2008	1.22382	3.77249	29.8063	57.9356	-97.1138	-149.224	-57.7444	178.298	8.1513	56.3457	62.0944	33.1153	-85.7154	97.2183	-102.791	0.211419	-166.551	172.893	-142.532	112.234	-5.24792	-41.275	-110.883	182.902	-26.7599	130.052	-77.9262	139.513	-85.7804	66.7207	-150.917	84.9518	-79.2682	85.8585	-130.494	78.4961
160	3	53.4365	1.22402	3.77299	29.8905	57.9536	-97.1258	-149.052	-57.5136	179.003	7.1513	56.6615	62.1008	33.1102	-85.6952	97.2194	-102.789	0.186652	-166.542	172.9	-142.501	112.258	-5.27158	-41.282	-110.835	183.078	-26.9527	130.079	-77.9118	139.496	-85.7832	66.646	-150.798	84.991	-79.3166	85.8318	-130.494	78.4961
160	4	58.0813	1.22911	3.77343	30.0697	58.0375	-97.1258	-149.052	-57.5136	179.003	7.1513	56.6615	62.0447	33.1924	-85.9026	97.1106	-102.673	0.308025	-166.545	172.851	-142.438	112.127	-5.15212	-41.3034	-110.771	183.348	-27.0373	129.805	-77.8659	139.439	-85.8222	67.646	-151.579	84.0027	-78.4538	85.6412	-130.494	78.4961
160	5	57.9318	1.22905	3.77393	29.9575	58.0518	-97.1258	-149.052	-57.5136	179.003	7.1513	56.6615	62.0447	33.1924	-85.9026	97.1106	-102.673	0.308025	-166.545	172.851	-142.438	112.127	-5.15212	-41.3034	-110.937	182.45	-26.0373	130.157	-78.0559	139.407	-85.8302	66.7076	-150.99	84.966	-79.1975	85.7447	-130.622	78.523
160	6	57.9905	1.22845	3.7737	29.9525	58.069	-97.1258	-149.052	-57.5136	179.003	7.1513	56.6615	62.0447	33.1924	-85.9026	97.1106	-102.673	0.308025	-166.545	172.851	-142.438	112.127	-5.15212	-41.3034	-110.937	182.45	-26.0373	130.157	-78.0559	139.407	-85.8277	66.9956	-151.354	85.0648	-79.2147	85.6351	-130.442	78.485
161	1	59.3535	1.22961	3.77389	29.8335	58.0342	-97.0958	-149.547	-57.4748	178.31	8.1513	56.3546	62.0448	33.1924	-85.9024	97.1109	-102.673	0.307692	-166.401	173.56	-143.188	112.097	-5.21073	-41.2845	-110.937	182.45	-26.0373	130.157	-78.0559	139.407	-85.8277	66.9956	-151.354	85.0648	-79.2147	85.6351	-130.442	78.485
161	2	58.2384	1.23018	3.77386	29.9466	58.0811	-97.114	-149.429	-57.191	179.024	7.1513	56.6474	62.0445	33.1865	-85.8982	97.1207	-102.677	0.345589	-166.401	173.56	-143.188	112.097	-5.21073	-41.2845	-110.937	182.45	-26.0372	130.157	-78.0558	139.407	-85.8421	66.966	-151.264	84.9485	-79.12	85.5972	-130.442	78.485
161	3	56.6573	1.23124	3.77599	29.8883	57.9392	-97.114	-149.429	-57.191	179.024	7.1513	56.6474	62.046	33.1852	-85.8932	97.121	-102.677	0.339547	-166.379	173.577	-143.111	112.156	-5.26788	-41.3013	-110.689	183.357	-27.0372	130.291	-77.974	139.323	-85.8551	66.6475	-150.757	85.115	-79.3253	85.4826	-130.442	78.485
161	4	60.2074	1.23521	3.77652	30.0496	58.0335	-97.114	-149.429	-57.191	179.024	7.1513	56.6474	62.046	33.1852	-85.8932	97.121	-102.677	0.339547	-166.382	173.538	-143.061	112.057	-5.17709	-41.3175	-110.634	183.585	-27.1086	130.06	-77.9351	139.275	-85.8941	67.6475	-151.537	84.1263	-78.4619	85.2925	-130.442	78.485
161	5	59.9493	1.23508	3.77701	29.9307	58.0413	-97.114	-149.429	-57.191	179.024	7.1513	56.6474	62.046	33.1852	-85.8932	97.121	-102.677	0.339547	-166.382	173.539	-143.062	112.055	-5.17619	-41.3176	-110.788	182.713	-26.1456	130.432	-78.1227	139.239	-85.9016	66.6719	-150.926	85.1263	-79.2351	85.4045	-130.571	78.5124
161	6	59.998	1.23464	3.77684	29.9271	58.0537	-97.114	-149.429	-57.191	179.024	7.1513	56.6474	62.046	33.1852	-85.8932	97.121	-102.677	0.339547	-166.382	173.539	-143.062	112.055	-5.17619	-41.3176	-110.788	182.713	-26.1456	130.432	-78.1227	139.239	-85.9	66.8796	-151.188	85.1969	-79.2469	85.3263	-130.442	78.485
162	1	64.3352	1.23579	3.77703	29.8112	58.0216	-97.0842	-149.916	-57.1583	178.33	8.1513	56.3408	62.0461	33.1852	-85.8931	97.1212	-102.677	0.339338	-166.212	174.288	-143.862	112	-5.21952	-41.3045	-110.788	182.713	-26.1456	130.432	-78.1227	139.239	-85.9	66.8796	-151.188	85.1969	-79.2469	85.3263	-130.442	78.485
162	2	63.2224	1.23635	3.77701	29.9246	58.0686	-97.1021	-149.796	-56.8756	179.044	7.1513	56.6338	62.0458	33.1793	-85.8888	97.1311	-102.681	0.377489	-166.212	174.288	-143.862	112	-5.21952	-41.3045	-110.788	182.713	-26.1456	130.431	-78.1226	139.239	-85.9145	66.8503	-151.098	85.0801	-79.1517	85.2883	-130.442	78.485
162	3	62.223	1.23652	3.77734	30.0147	58.0947	-97.112	-149.658	-56.62	179.757	6.1513	56.9411	62.046	33.1791	-85.888	97.1311	-102.681	0.376502	-166.207	174.291	-143.843	112.013	-5.23297	-41.3085	-110.753	182.841	-26.2862	130.451	-78.1118	139.227	-85.9165	66.803	-151.023	85.105	-79.1824	85.2712	-130.442	78.485
162	4	68.9548	1.24492	3.77761	30.2358	58.1461	-97.112	-149.658	-56.62	179.757	6.1513	56.9411	61.813	33.5242	-86.7536	96.68	-102.2	0.880251	-166.213	174.243	-143.781	111.9	-5.12885	-41.3268	-110.662	183.225	-26.4081	130.061	-78.046	139.146	-85.9561	67.803	-151.802	84.1145	-78.3177	85.0811	-130.442	78.485
162	5	68.6841	1.24475	3.77808	30.1181	58.154	-97.112	-149.658	-56.62	179.757	6.1513	56.9411	61.813	33.5242	-86.7536	96.68	-102.2	0.880251	-166.212	174.244	-143.783	111.898	-5.12766	-41.327	-110.818	182.351	-25.4444	130.429	-78.2346	139.114	-85.9628	66.8255	-151.188	85.1145	-79.0926	85.1957	-130.569	78.5125
162	6	68.7374	1.24432	3.77791	30.1148	58.1665	-97.112	-149.658	-56.62	179.757	6.1513	56.9411	61.813	33.5242	-86.7536	96.68	-102.2	0.880251	-166.212	174.244	-143.783	111.898	-5.12766	-41.327	-110.818	182.351	-25.4444	130.429	-78.2346	139.114	-85.9614	67.0333	-151.45	85.1843	-79.1035	85.1195	-130.442	78.485
163	1	72.6811	1.24539	3.77811	30.0022	58.1375	-97.0828	-150.132	-56.5986	179.062	7.1513	56.6347	61.8164	33.5256	-86.7465	96.6908	-102.215	0.869121	-166.006	175.027	-144.63	111.8	-5.14325	-41.3232	-110.818	182.351	-25.4444	130.429	-78.2346	139.114	-85.9614	67.0333	-151.45	85.1843	-79.1035	85.1195	-130.442	78.485
163	2	72.0539	1.24588	3.77808	30.114	58.185	-97.0975	-150.036	-56.3007	179.782	6.1513	56.9236	61.8162	33.5206	-86.7428	96.6992	-102.219	0.901051	-166.006	175.027	-144.63	111.8	-5.14325	-41.3232	-110.818	182.351	-25.4444	130.429	-78.2345	139.114	-85.9741	67.0084	-151.372	85.0826	-79.0206	85.0865	-130.442	78.485
163	3	71.3949	1.24599	3.77837	30.2036	58.2135	-97.1052	-149.931	-56.02	180.504	5.1513	57.2221	61.8214	33.5156	-86.726	96.7002	-102.217	0.881465	-166	175.031	-144.608	111.816	-5.15864	-41.3278	-110.784	182.476	-25.5832	130.448	-78.2231	139.102	-85.976	66.9662	-151.305	85.1047	-79.0479	85.0711	-130.442	78.485
163	4	75.2385	1.25009	3.77888	30.3714	58.3069	-97.1052	-149.931	-56.02	180.504	5.1513	57.2221	61.8214	33.5156	-86.726	96.7002	-102.217	0.881465	-166.011	174.96	-144.518	111.666	-5.02017	-41.352	-110.727	182.716	-25.6603	130.205	-78.182	139.052	-86.0167	67.9662	-152.082	84.1097	-78.1794	84.8802	-130.442	78.485
163	5	74.5693	1.2499	3.77982	30.3981	58.4007	-97.1053	-149.93	-56.0259	180.492	5.16636	57.2186	61.8107	33.6847	-86.8648	96.7053	-102.213	0.834404	-165.99	175.005	-144.57	111.631	-4.99795	-41.3546	-110.922	181.698	-24.522	130.57	-78.3896	139.021	-86.0205	67.0349	-150.982	83.9873	-78.2486	85.2093	-130.601	78.5179
163	6	74.6378	1.24937	3.77962	30.3938	58.4156	-97.1053	-149.93	-56.0259	180.492	5.16636	57.2186	61.8107	33.6847	-86.8648	96.7053	-102.213	0.834404	-165.99	175.005	-144.57	111.631	-4.99795	-41.3546	-110.922	181.698	-24.522	130.57	-78.3896	139.021	-86.0182	67.2871	-151.301	84.0738	-78.2638	85.1128	-130.442	78.485
164	1	78.4297	1.25046	3.77983	30.288	58.3926	-97.077	-150.387	-56.0159	179.801	6.1598	56.9147	61.8121	33.6855	-86.862	96.7098	-102.219	0.829926	-165.715	175.919	-145.57	111.467	-4.97935	-41.3617	-110.922	181.698	-24.522	130.57	-78.3896	139.021	-86.0182	67.2871	-151.301	84.0738	-78.2638	85.1128	-130.442	78.485
164	2	78.2044	1.25052	3.77984	30.3857	58.4384	-97.0882	-150.314	-55.7037	180.528	5.1598	57.1991	61.812	33.6836	-86.8607	96.713	-102.22	0.841729	-165.715	175.919	-145.57	111.467	-4.97935	-41.3617	-110.922	181.698	-24.522	130.57	-78.3895	139.021	-86.0182	67.2871	-151.301	84.0738	-78.2638	85.1128	-130.442	78.485
164	3	76.2331	1.25107	3.7815	30.3239	58.3111	-97.0882	-150.314	-55.7037	180.528	5.1598	57.1991	61.8431	33.6536	-86.7597	96.7188	-102.209	0.724398	-165.69	175.935	-145.471	111.541	-5.0502	-41.3823	-110.668	182.592	-25.522	130.7	-78.2974	138.942	-86.0288	67.0381	-150.904	84.2054	-78.4259	85.0226	-130.442	78.485
164	4	80.1679	1.2552	3.78201	30.4927	58.404	-97.0882	-150.314	-55.7037	180.528	5.1598	57.1991	61.8431	33.6536	-86.7597	96.7188	-102.209	0.724398	-165.707	175.849	-145.363	111.383	-4.90239	-41.4078	-110.611	182.833	-25.5998	130.455	-78.2558	138.892	-86.0671	68.0381	-151.679	83.2168	-77.5631	84.83	-130.442	78.485
164	5	79.9053	1.25502	3.78248	30.3762	58.4134	-97.0882	-150.314	-55.7037	180.528	5.1598	57.1991	61.8431	33.6536	-86.7597	96.7188	-102.209	0.724398	-165.705	175.852	-145.366	111.38	-4.90002	-41.4081	-110.771	181.946	-24.6225	130.817	-78.4432	138.858	-86.0723	67.0686	-151.072	84.2168	-78.3387	84.9465	-130.568	78.512
164	6	79.9638	1.25459	3.78231	30.3731	58.4258	-97.0882	-150.314	-55.7037	180.528	5.1598	57.1991	61.8431	33.6536	-86.7597	96.7188	-102.209	0.724398	-165.705	175.852	-145.366	111.38	-4.90002	-41.4081	-110.771	181.946	-24.6225	130.817	-78.4432	138.858	-86.0712	67.2739	-151.332	84.2845	-78.3484	84.8715	-130.442	78.485
165	1	83.3428	1.25555	3.7825	30.2857	58.411	-97.0635	-150.711	-55.7002	179.918	6.03563	56.9315	61.8436	33.6538	-86.7588	96.7203	-102.211	0.722978	-165.41	176.757	-146.366	111.181	-4.85259	-41.4248	-110.771	181.946	-24.6225	130.817	-78.4432	138.858	-86.0712	67.2739	-151.332	84.2845	-78.3484	84.8715	-130.442	78.485
165	2	83.0225	1.25597	3.78248	30.3963	58.4593	-97.074	-150.639	-55.3872	180.646	5.03563	57.2154	61.8434	33.6497	-86.7558	96.7271	-102.214	0.748956	-165.41	176.757	-146.366	111.181	-4.85259	-41.4248	-110.771	181.946	-24.6224	130.817	-78.4432	138.858	-86.0823	67.2527	-151.264	84.195	-78.2756	84.8421	-130.442	78.485
165	3	81.0232	1.25658	3.78424	30.3338	58.3307	-97.074	-150.639	-55.3872	180.646	5.03563	57.2154	61.8744	33.6194	-86.6549	96.7325	-102.202	0.632122	-165.384	176.772	-146.263	111.257	-4.92594	-41.446	-110.517	182.841	-25.6224	130.952	-78.3552	138.779	-86.0939	66.9912	-150.846	84.3336	-78.4462	84.7468	-130.442	78.485
165	4	85.3569	1.26106	3.78471	30.5113	58.4201	-97.074	-150.639	-55.3872	180.646	5.03563	57.2154	61.8628	33.637	-86.6984	96.71	-102.178	0.657129	-165.414	176.645	-146.103	111.056	-4.73448	-41.4784	-110.456	183.1	-25.7058	130.688	-78.3105	138.725	-86.1323	67.9912	-151.62	83.345	-77.5834	84.5547	-130.442	78.485
165	5	85.0085	1.26083	3.78516	30.3919	58.4218	-97.074	-150.639	-55.3872	180.646	5.03563	57.2154	61.8628	33.637	-86.6984	96.71	-102.178	0.657129	-165.414	176.645	-146.103	111.056	-4.73448	-41.4784	-110.597	182.274	-24.8049	131.056	-78.487	138.689	-86.1368	67.0208	-151.013	84.345	-78.36	84.6747	-130.567	78.5119
165	6	82.8278	1.25855	3.78391	30.3631	58.332	-97.074	-150.639	-55.3872	180.646	5.03563	57.2154	61.8628	33.637	-86.6984	96.71	-102.178	0.657129	-165.414	176.645	-146.103	111.056	-4.73448	-41.4784	-110.41	183.078	-25.8049	131.111	-78.4479	138.718	-86.1366	67.0529	-151.054	84.3556	-78.3614	84.6631	-130.451	78.487
166	1	83.7308	1.25938	3.78408	30.2928	58.3249	-97.0526	-150.981	-55.3885	180.112	5.80214	56.9815	61.8628	33.637	-86.6984	96.71	-102.178	0.657123	-165.098	177.542	-147.103	110.822	-4.65861	-41.5041	-110.41	183.078	-25.8049	131.111	-78.4479	138.718	-86.1366	67.0529	-151.054	84.3556	-78.3614	84.6631	-130.451	78.487
166	2	82.8394	1.25969	3.78406	30.4002	58.373	-97.0621	-150.915	-55.0729	180.842	4.80214	57.2642	61.8626	33.6336	-86.6959	96.7156	-102.18	0.678221	-165.098	177.542	-147.103	110.822	-4.65861	-41.5041	-110.41	183.078	-25.8049	131.111	-78.4478	138.718	-86.1446	67.0378	-151.005	84.2911	-78.3089	84.642	-130.451	78.487
166	3	82.247	1.25977	3.7842	30.4958	58.4116	-97.0658	-150.854	-54.761	181.576	3.80214	57.5501	61.8626	33.6336	-86.6959	96.7156	-102.18	0.678179	-165.096	177.543	-147.094	110.828	-4.66474	-41.5059	-110.394	183.136	-25.8689	131.12	-78.4433	138.713	-86.1456	67.0161	-150.97	84.3027	-78.3232	84.634	-130.451	78.487
166	4	85.8927	1.26388	3.78473	30.6618	58.5034	-97.0658	-150.854	-54.761	181.576	3.80214	57.5501	61.8626	33.6336	-86.6959	96.7156	-102.18	0.678179	-165.126	177.435	-146.96	110.691	-4.53055	-41.5279	-110.338	183.375	-25.9457	130.876	-78.4018	138.663	-86.1845	68.0161	-151.745	83.3144	-77.4601	84.4427	-130.451	78.487
166	5	85.5852	1.26361	3.78516	30.5411	58.4995	-97.0658	-150.854	-54.761	181.576	3.80214	57.5501	61.8626	33.6336	-86.6959	96.7156	-102.18	0.678179	-165.122	177.442	-146.968	110.684	-4.52549	-41.5287	-110.463	182.596	-25.1039	131.246	-78.5672	138.626	-86.1883	67.0457	-151.137	84.3144	-78.2379	84.5642	-130.571	78.5131
166	6	85.6545	1.26317	3.78498	30.538	58.5125	-97.0658	-150.854	-54.761	181.576	3.80214	57.5501	61.8626	33.6336	-86.6959	96.7156	-102.18	0.678179	-165.122	177.442	-146.968	110.684	-4.52549	-41.5287	-110.463	182.596	-25.1039	131.246	-78.5672	138.626	-86.1874	67.2591	-151.407	84.3837	-78.247	84.4881	-130.442	78.485
167	1	89.0809	1.26415	3.78504	30.48	58.531	-97.0442	-151.197	-54.7713	181.022	4.59549	57.3086	61.8626	33.6336	-86.6959	96.7156	-102.18	0.678175	-164.779	178.33	-147.968	110.406	-4.41475	-41.5647	-110.545	182.338	-24.7979	131.175	-78.5604	138.64	-86.1874	67.2591	-151.407	84.3837	-78.247	84.4881	-130.442	78.485
167	2	88.6922	1.26435	3.78502	30.5851	58.5796	-97.0491	-151.159	-54.4389	181.761	3.59549	57.5853	61.8625	33.6316	-86.6944	96.719	-102.182	0.690929	-164.779	178.33	-147.968	110.406	-4.41475	-41.5647	-110.545	182.338	-24.7979	131.175	-78.5604	138.64	-86.1926	67.2496	-151.376	84.3424	-78.2133	84.4746	-130.442	78.485
167	3	87.0804	1.26535	3.78698	30.5294	58.4443	-97.0491	-151.159	-54.4389	181.761	3.59549	57.5853	61.8628	33.6313	-86.6936	96.719	-102.182	0.690043	-164.762	178.338	-147.893	110.461	-4.46737	-41.5796	-110.293	183.236	-25.7979	131.316	-78.4792	138.561	-86.2059	66.9741	-150.934	84.4885	-78.3934	84.3734	-130.442	78.485
167	4	90.9907	1.26962	3.78748	30.702	58.5329	-97.0491	-151.159	-54.4389	181.761	3.59549	57.5853	61.8628	33.6313	-86.6936	96.719	-102.182	0.690043	-164.821	178.153	-147.664	110.277	-4.28104	-41.6089	-110.233	183.489	-25.8791	131.057	-78.4352	138.509	-86.245	67.9741	-151.708	83.4993	-77.5296	84.1821	-130.442	78.485
167	5	90.1568	1.26926	3.78854	30.7185	58.6096	-97.0491	-151.159	-54.4408	181.757	3.59968	57.5839	61.8524	33.7969	-86.8295	96.7242	-102.178	0.64404	-164.808	178.179	-147.694	110.26	-4.27035	-41.6108	-110.379	182.605	-24.9112	131.435	-78.6086	138.465	-86.2463	67.0657	-150.661	83.4062	-77.6141	84.5182	-130.601	78.5183
167	6	88.0953	1.26694	3.78727	30.6904	58.5199	-97.0491	-151.159	-54.4408	181.757	3.59968	57.5839	61.8524	33.7969	-86.8295	96.7242	-102.178	0.64404	-164.808	178.179	-147.694	110.26	-4.27035	-41.6108	-110.194	183.408	-25.9112	131.485	-78.5672	138.497	-86.2461	67.0952	-150.698	83.4159	-77.6156	84.5072	-130.485	78.494
168	1	90.3673	1.2675	3.78739	30.655	58.5285	-97.0347	-151.388	-54.4509	181.381	4.1387	57.4201	61.8524	33.7969	-86.8295	96.7242	-102.178	0.644039	-164.449	179.06	-148.694	109.952	-4.13528	-41.6544	-110.194	183.408	-25.9112	131.485	-78.5672	138.497	-86.2461	67.0952	-150.698	83.4159	-77.6156	84.5072	-130.485	78.494
168	2	90.1419	1.26766	3.78737	30.7589	58.5773	-97.0375	-151.36	-54.1126	182.123	3.1387	57.6944	61.8523	33.7954	-86.8284	96.7268	-102.179	0.653748	-164.449	179.06	-148.694	109.952	-4.13528	-41.6544	-110.194	183.408	-25.9112	131.485	-78.5672	138.497	-86.2501	67.0877	-150.673	83.3832	-77.589	84.4963	-130.485	78.494
168	3	88.3137	1.26895	3.78987	30.6983	58.4325	-97.0375	-151.36	-54.1126	182.123	3.1387	57.6944	61.8527	33.795	-86.8272	96.7268	-102.179	0.652372	-164.428	179.069	-148.6	110.021	-4.20055	-41.6725	-109.946	184.316	-26.9112	131.641	-78.5031	138.414	-86.2657	66.7335	-150.106	83.5755	-77.8249	84.367	-130.485	78.494
168	4	95.774	1.27818	3.79001	30.9351	58.467	-97.0375	-151.36	-54.1126	182.123	3.1387	57.6944	61.5887	34.2057	-87.8272	96.2234	-101.645	1.21963	-164.525	178.794	-148.262	109.815	-3.98177	-41.705	-109.846	184.744	-27.0465	131.199	-78.4282	138.326	-86.3009	67.6953	-150.848	82.6313	-77.0001	84.1813	-130.485	78.494
168	5	95.3738	1.27792	3.79043	30.8109	58.4518	-97.0375	-151.36	-54.1126	182.123	3.1387	57.6944	61.5887	34.2057	-87.8272	96.2234	-101.645	1.21963	-164.515	178.813	-148.284	109.798	-3.96994	-41.707	-109.934	184.061	-26.3244	131.573	-78.5654	138.278	-86.3033	66.737	-150.256	83.6313	-77.7771	84.3049	-130.605	78.5194
168	6	95.4544	1.27737	3.79021	30.8068	58.4676	-97.0375	-151.36	-54.1126	182.123	3.1387	57.6944	61.5887	34.2057	-87.8272	96.2234	-101.645	1.21963	-164.515	178.813	-148.284	109.798	-3.96994	-41.707	-109.934	184.061	-26.3244	131.573	-78.5654	138.278	-86.3025	67.0002	-150.59	83.7169	-77.7885	84.2072	-130.442	78.485
169	1	97.3525	1.27784	3.79031	30.7844	58.4822	-97.0255	-151.551	-54.1237	181.805	3.59404	57.5563	61.5888	34.2057	-87.8271	96.2236	-101.645	1.21947	-164.14	179.688	-149.284	109.465	-3.81322	-41.7573	-109.934	184.061	-26.3244	131.573	-78.5654	138.278	-86.3025	67.0002	-150.59	83.7169	-77.7885	84.2072	-130.442	78.485
169	2	95.9053	1.282	3.78997	30.9283	58.5115	-97.0255	-151.551	-54.1237	181.805	3.59404	57.5563	61.5879	34.1786	-87.8065	96.2678	-101.665	1.38495	-164.14	179.689	-149.286	109.464	-3.81274	-41.7574	-109.934	184.061	-26.3239	131.573	-78.5649	138.278	-86.425	66.7748	-149.833	82.7169	-76.9742	83.8759	-130.442	78.485
169	3	93.4716	1.28319	3.79279	30.8559	58.3651	-97.0255	-151.551	-54.1237	181.805	3.59404	57.5563	61.6194	34.142	-87.7016	96.2743	-101.656	1.27136	-164.11	179.702	-149.143	109.567	-3.91106	-41.7843	-109.689	184.975	-27.3239	131.739	-78.5128	138.194	-86.442	66.3705	-149.186	82.9433	-77.2501	83.7285	-130.442	78.485
169	4	98.2985	1.28799	3.79319	31.047	58.4392	-97.0255	-151.551	-54.1237	181.805	3.59404	57.5563	61.6194	34.142	-87.7016	96.2743	-101.656	1.27136	-164.321	179.152	-148.472	109.272	-3.57198	-41.8301	-109.619	185.271	-27.4173	131.431	-78.4605	138.132	-86.4788	67.3705	-149.951	81.9592	-76.3902	83.5313	-130.442	78.485
169	5	97.7973	1.28767	3.7936	30.9183	58.4153	-97.0255	-151.551	-54.1237	181.805	3.59404	57.5563	61.6194	34.142	-87.7016	96.2743	-101.656	1.27136	-164.321	179.152	-148.472	109.272	-3.57198	-41.8301	-109.688	184.65	-26.7722	131.804	-78.5814	138.081	-86.4789	66.424	-149.375	82.9592	-77.1682	83.6618	-130.563	78.5101
169	6	97.8526	1.28727	3.79344	30.9151	58.4268	-97.0255	-151.551	-54.1237	181.805	3.59404	57.5563	61.6194	34.142	-87.7016	96.2743	-101.656	1.27136	-164.321	179.152	-148.472	109.272	-3.57198	-41.8301	-109.688	184.65	-26.7722	131.804	-78.5814	138.081	-86.4789	66.6178	-149.62	83.0214	-77.1758	83.5886	-130.442	78.485
170	1	99.953	1.28786	3.7935	30.8926	58.4486	-97.0121	-151.765	-54.1361	181.447	4.10529	57.4012	61.6194	34.142	-87.7015	96.2744	-101.656	1.27129	-163.941	180.025	-149.472	108.928	-3.4053	-41.8835	-109.72	184.549	-26.6525	131.771	-78.5725	138.086	-86.4789	66.6178	-149.62	83.0214	-77.1758	83.5886	-130.442	78.485
170	2	99.8842	1.28788	3.79348	30.9913	58.4968	-97.0144	-151.736	-53.7987	182.19	3.10529	57.6751	61.6194	34.1413	-87.701	96.2756	-101.657	1.27557	-163.941	180.025	-149.472	108.928	-3.40528	-41.8835	-109.72	184.549	-26.6525	131.771	-78.5725	138.086	-86.4789	66.6178	-149.62	83.0214	-77.1758	83.5886	-130.442	78.485
170	3	97.3377	1.28929	3.79664	30.9164	58.3448	-97.0144	-151.736	-53.7987	182.19	3.10529	57.6751	61.6488	34.107	-87.603	96.2813	-101.648	1.16935	-163.91	180.038	-149.321	109.038	-3.51023	-41.9117	-109.475	185.466	-27.6525	131.945	-78.529	138.001	-86.4984	66.1709	-148.902	83.2741	-77.4835	83.4244	-130.442	78.485
170	4	102.401	1.29428	3.79701	31.1104	58.4106	-97.0144	-151.736	-53.7987	182.19	3.10529	57.6751	61.6488	34.107	-87.603	96.2813	-101.648	1.16935	-164.202	179.309	-148.436	108.737	-3.13862	-41.9574	-109.403	185.778	-27.7505	131.62	-78.4738	137.937	-86.5355	67.1709	-149.666	82.2883	-76.6223	83.2268	-130.442	78.485
170	5	101.903	1.29392	3.79738	30.9823	58.3825	-97.0144	-151.736	-53.7987	182.19	3.10529	57.6751	61.6488	34.107	-87.603	96.2813	-101.648	1.16935	-164.192	179.329	-148.458	108.72	-3.12688	-41.9596	-109.456	185.207	-27.1666	131.997	-78.5885	137.884	-86.5349	66.2231	-149.091	83.2883	-77.4006	83.3616	-130.564	78.5102
170	6	101.959	1.29352	3.79722	30.9791	58.394	-97.0144	-151.736	-53.7987	182.19	3.10529	57.6751	61.6488	34.107	-87.603	96.2813	-101.648	1.16935	-164.192	179.329	-148.458	108.72	-3.12688	-41.9596	-109.456	185.207	-27.1666	131.997	-78.5885	137.884	-86.535	66.4173	-149.337	83.3506	-77.4082	83.2879	-130.442	78.485
171	1	102.386	1.29392	3.79731	30.9662	58.413	-97.004	-151.902	-53.8107	181.908	3.50833	57.5531	61.6488	34.107	-87.603	96.2813	-101.648	1.16935	-163.807	180.2	-149.458	108.366	-2.95137	-42.0156	-109.456	185.207	-27.1666	131.997	-78.5885	137.884	-86.535	66.4173	-149.337	83.3506	-77.4082	83.2879	-130.442	78.485
171	2	100.832	1.29815	3.79701	31.1115	58.4437	-97.004	-151.902	-53.8107	181.908	3.50833	57.5531	61.6479	34.0796	-87.5823	96.3262	-101.669	1.33751	-163.806	180.202	-149.461	108.364	-2.95042	-42.0158	-109.457	185.206	-27.1659	131.996	-78.5876	137.884	-86.6562	66.201	-148.587	82.3506	-76.5933	82.9554	-130.442	78.485
171	3	98.5732	1.29991	3.80041	31.0433	58.2864	-97.004	-151.902	-53.8107	181.908	3.50833	57.5531	61.6493	34.0779	-87.5776	96.3265	-101.668	1.33244	-163.78	180.213	-149.336	108.458	-3.03865	-42.039	-109.215	186.129	-28.1659	132.181	-78.5559	137.797	-86.675	65.7432	-147.851	82.6185	-76.9173	82.7876	-130.442	78.485
171	4	104.673	1.30703	3.80071	31.2594	58.3334	-97.004	-151.902	-53.8107	181.908	3.50833	57.5531	61.5285	34.2825	-88.0472	96.0994	-101.427	1.58674	-164.057	179.54	-148.519	108.223	-2.73256	-42.074	-109.127	186.505	-28.2832	131.787	-78.489	137.72	-86.7117	66.7432	-148.609	81.6327	-76.0558	82.5861	-130.442	78.485
171	5	104.171	1.30664	3.80105	31.1296	58.2993	-97.004	-151.902	-53.8107	181.908	3.50833	57.5531	61.5285	34.2825	-88.0472	96.0994	-101.427	1.58674	-164.044	179.564	-148.547	108.202	-2.71826	-42.0767	-109.164	185.986	-27.7651	132.161	-78.5884	137.664	-86.709	65.8081	-148.051	82.6327	-76.8348	82.7276	-130.565	78.5097
171	6	102.443	1.30422	3.79975	31.1135	58.2356	-97.004	-151.902	-53.8107	181.908	3.50833	57.5531	61.5285	34.2825	-88.0472	96.0994	-101.427	1.58674	-164.044	179.564	-148.547	108.202	-2.71826	-42.0767	-109.055	186.581	-28.514	132.188	-78.5918	137.714	-86.7091	65.8407	-148.093	82.6431	-76.836	82.7149	-130.442	78.485
172	1	104.735	1.30472	3.79981	31.0986	58.2583	-96.9921	-152.091	-53.8244	181.588	3.96552	57.4146	61.5285	34.2825	-88.0472	96.0994	-101.427	1.58672	-163.657	180.433	-149.547	107.841	-2.53616	-42.1349	-109.077	186.511	-28.4313	132.161	-78.5815	137.717	-86.7091	65.8407	-148.093	82.6431	-76.836	82.7149	-130.442	78.485
172	2	104.167	1.30475	3.7998	31.1969	58.3068	-96.9935	-152.065	-53.4862	182.333	2.96552	57.6877	61.5285	34.2819	-88.0467	96.1004	-101.428	1.59052	-163.657	180.433	-149.547	107.841	-2.53613	-42.1349	-109.077	186.511	-28.4313	132.161	-78.5815	137.717	-86.7091	65.8407	-148.093	82.6431	-76.836	82.7149	-130.442	78.485
172	3	95.7054	1.27567	3.83729	30.5001	58.2044	-97.2028	-152.196	-54.5668	181.167	4.1836	56.6335	61.4761	37.5665	-90.7526	94.9159	-100.249	0.661657	-163.532	180.666	-149.817	107.667	-2.41937	-42.1604	-108.474	186.44	-28.299	133.566	-79.1203	137.073	-86.5442	65.8798	-148.749	87.1272	-81.7718	84.3145	-131.388	78.4243
172	4	99.1431	1.27933	3.83749	30.6275	58.2282	-97.2028	-152.196	-54.5668	181.167	4.1836	56.6335	61.4761	37.5665	-90.7526	94.9159	-100.249	0.661657	-163.89	179.839	-148.817	107.501	-2.149	-42.1826	-108.42	186.676	-28.3728	133.315	-79.0772	137.026	-86.5656	66.5471	-149.257	86.4603	-81.1941	84.1802	-131.388	78.4243
172	5	98.7489	1.27905	3.83784	30.5082	58.2065	-97.2028	-152.196	-54.5668	181.167	4.1836	56.6335	61.4761	37.5665	-90.7526	94.9159	-100.249	0.661657	-163.859	179.899	-148.886	107.452	-2.11616	-42.1891	-108.432	186.163	-27.8654	133.79	-79.2266	136.947	-86.5647	65.5563	-148.656	87.4603	-81.9553	84.31	-131.514	78.4497
172	6	97.6102	1.27759	3.83701	30.4832	58.1123	-97.2028	-152.196	-54.5668	181.167	4.1836	56.6335	61.4761	37.5665	-90.7526	94.9159	-100.249	0.661657	-163.859	179.899	-148.886	107.452	-2.11616	-42.1891	-108.207	186.944	-28.8654	133.797	-79.0709	136.964	-86.5597	65.5624	-148.666	87.4796	-81.9728	84.2882	-131.423	78.4527
173	1	97.8537	1.27823	3.83704	30.4049	58.1084	-97.1782	-152.535	-54.5804	180.593	5.00872	56.3943	61.4917	37.5605	-90.7093	94.9987	-100.347	0.614539	-163.502	180.776	-149.886	107.25	-2.07967	-42.2303	-108.224	186.897	-28.809	133.778	-79.066	136.968	-86.5597	65.5624	-148.666	87.4796	-81.9728	84.2882	-131.423	78.4527
173	2	96.6243	1.27845	3.83703	30.5093	58.1565	-97.1858	-152.489	-54.251	181.327	4.00872	56.674	61.4916	37.5577	-90.7071	95.0028	-100.349	0.629457	-163.502	180.777	-149.886	107.25	-2.07956	-42.2304	-108.224	186.897	-28.8089	133.778	-79.0659	136.968	-86.5647	65.5517	-148.632	87.4372	-81.9387	84.2738	-131.423	78.4527
173	3	95.9015	1.2785	3.8371	30.6078	58.2023	-97.1885	-152.457	-53.9165	182.067	3.00872	56.9528	61.4916	37.5577	-90.7071	95.0028	-100.349	0.629457	-163.501	180.777	-149.882	107.254	-2.08266	-42.2311	-108.22	186.911	-28.8233	133.781	-79.0659	136.966	-86.5651	65.5416	-148.616	87.4433	-81.9462	84.2698	-131.423	78.4527
173	4	98.9209	1.28198	3.83729	30.7258	58.2225	-97.1885	-152.457	-53.9165	182.067	3.00872	56.9528	61.4916	37.5577	-90.7071	95.0028	-100.349	0.629457	-163.865	179.95	-148.882	107.122	-1.84158	-42.2475	-108.169	187.135	-28.8927	133.542	-79.025	136.921	-86.5862	66.1778	-149.099	86.8067	-81.3947	84.1418	-131.423	78.4527
173	5	98.4946	1.28169	3.83767	30.6015	58.1945	-97.1885	-152.457	-53.9165	182.067	3.00872	56.9528	61.4916	37.5577	-90.7071	95.0028	-100.349	0.629457	-163.865	179.95	-148.882	107.122	-1.84158	-42.2475	-108.173	186.645	-28.4162	134.019	-79.1691	136.844	-86.585	65.1873	-148.498	87.8067	-82.1568	84.2727	-131.551	78.4787
173	6	98.6653	1.28048	3.83756	30.5274	58.1782	-97.1885	-152.457	-53.9165	182.067	3.00872	56.9528	61.4916	37.5577	-90.7071	95.0028	-100.349	0.629457	-163.865	179.95	-148.882	107.122	-1.84158	-42.2475	-108.173	186.645	-28.4162	134.019	-79.1691	136.844	-86.399	65.5992	-149.091	88.5894	-82.818	83.3835	-130.551	78.4844
174	1	101.152	1.28097	3.83763	30.4728	58.181	-97.1701	-152.709	-53.934	181.626	3.64162	56.7695	61.5014	37.5561	-90.6824	95.0544	-100.41	0.600526	-163.498	180.825	-149.882	106.893	-1.78116	-42.2928	-108.173	186.645	-28.4162	134.019	-79.1691	136.844	-86.399	65.5992	-149.091	88.5894	-82.818	83.3835	-130.551	78.4844
174	2	102.39	1.28172	3.8375	30.5286	58.2098	-97.1701	-152.709	-53.934	181.626	3.64162	56.7695	61.5006	37.5246	-90.6579	95.101	-100.432	0.77062	-163.169	181.689	-150.882	106.395	-1.46311	-42.3646	-108.246	186.581	-28.3036	133.874	-79.0093	136.836	-86.399	65.5992	-149.091	88.5894	-82.818	83.3835	-130.551	78.4844
174	3	99.5263	1.28437	3.8421	30.453	58.0388	-97.1701	-152.709	-53.934	181.626	3.64162	56.7695	61.5006	37.5246	-90.6579	95.101	-100.432	0.770602	-163.138	181.698	-150.72	106.518	-1.57835	-42.3929	-108.021	187.471	-29.2563	134.074	-79.0034	136.751	-86.4299	64.9978	-148.091	88.9487	-83.2573	83.1443	-130.551	78.4844
174	4	101.61	1.28775	3.84204	30.5151	58.0074	-97.1701	-152.709	-53.934	181.626	3.64162	56.7695	61.4079	37.6772	-91.0143	94.9268	-100.247	0.965654	-163.536	180.862	-149.72	106.637	-1.55277	-42.3669	-107.981	187.645	-29.3098	133.887	-78.9717	136.716	-86.4395	65.2848	-148.31	88.6599	-83.0075	83.0867	-130.551	78.4844
174	5	101.352	1.28724	3.8422	30.4014	57.977	-97.1701	-152.709	-53.934	181.626	3.64162	56.7695	61.4079	37.6772	-91.0143	94.9268	-100.247	0.965654	-163.471	180.986	-149.864	106.541	-1.48945	-42.3806	-107.959	187.266	-28.9705	134.372	-79.1085	136.644	-86.4402	64.2848	-147.706	89.6569	-83.7646	83.2343	-130.687	78.5112
174	6	99.782	1.28468	3.84083	30.3804	57.8875	-97.1701	-152.709	-53.934	181.626	3.64162	56.7695	61.4079	37.6772	-91.0143	94.9268	-100.247	0.965654	-163.471	180.986	-149.864	106.541	-1.48945	-42.3806	-107.784	188.052	-29.9705	134.376	-79.0298	136.695	-86.4378	64.3149	-147.745	89.6753	-83.7744	83.2127	-130.548	78.4963
175	1	103.72	1.28515	3.84093	30.2991	57.8807	-97.1434	-153.077	-53.9597	180.982	4.56584	56.5019	61.4385	37.6673	-90.9324	95.0902	-100.439	0.874804	-163.079	181.852	-150.864	106.233	-1.35831	-42.4396	-107.784	188.052	-29.9705	134.376	-79.0298	136.695	-86.4378	64.3149	-147.745	89.6753	-83.7744	83.2127	-130.548	78.4963
175	2	102.852	1.28517	3.84092	30.3989	57.9287	-97.1487	-153.039	-53.6257	181.72	3.56584	56.7792	61.4385	37.6662	-90.9315	95.0919	-100.44	0.880819	-163.078	181.854	-150.867	106.232	-1.35759	-42.4398	-107.784	188.052	-29.9705	134.376	-79.0298	136.695	-86.4378	64.3149	-147.745	89.6753	-83.7744	83.2127	-130.548	78.4963
175	3	100.293	1.28782	3.8454	30.3352	57.7909	-97.1487	-153.039	-53.6257	181.72	3.56584	56.7792	61.4385	37.6662	-90.9315	95.0919	-100.44	0.880736	-163.049	181.862	-150.716	106.347	-1.46458	-42.4659	-107.644	188.63	-30.5794	134.516	-79.0419	136.638	-86.4687	63.717	-146.745	90.0407	-84.2199	82.9732	-130.548	78.4963
175	4	102.058	1.29071	3.84536	30.3827	57.7582	-97.1487	-153.039	-53.6257	181.72	3.56584	56.7792	61.3622	37.7958	-91.2271	94.95	-100.289	1.03986	-163.452	181.025	-149.716	106.503	-1.47205	-42.4331	-107.611	188.779	-30.6243	134.355	-79.0144	136.608	-86.4776	63.9692	-146.936	89.7846	-83.9985	82.9215	-130.548	78.4963
175	5	100.875	1.29013	3.8459	30.3824	57.8141	-97.1487	-153.039	-53.6272	181.717	3.56869	56.7781	61.3552	37.9211	-91.3316	94.9579	-100.29	1.00561	-163.368	181.185	-149.903	106.383	-1.39327	-42.4507	-107.606	188.231	-30.0768	134.891	-79.1731	136.511	-86.4818	63.1449	-146.019	89.8156	-84.1826	83.3535	-130.764	78.5416
175	6	98.6537	1.2863	3.84392	30.3642	57.7304	-97.1487	-153.039	-53.6272	181.717	3.56869	56.7781	61.3552	37.9211	-91.3316	94.9579	-100.29	1.00561	-163.368	181.185	-149.903	106.383	-1.39327	-42.4507	-107.486	189.023	-31.0768	134.89	-79.1792	136.598	-86.4811	63.2254	-146.12	89.8461	-84.1904	83.3153	-130.549	78.5039
176	1	102.44	1.28682	3.84394	30.2928	57.731	-97.1236	-153.384	-53.6564	181.103	4.4491	56.5234	61.3825	37.9119	-91.2593	95.1038	-100.461	0.92559	-162.97	182.048	-150.903	106.056	-1.24441	-42.5133	-107.507	188.967	-31.0083	134.865	-79.1708	136.602	-86.4811	63.2254	-146.12	89.8461	-84.1904	83.3153	-130.549	78.5039
176	2	101.649	1.28685	3.84393	30.393	57.7794	-97.128	-153.349	-53.3219	181.842	3.4491	56.7999	61.3825	37.9109	-91.2584	95.1053	-100.462	0.931246	-162.968	182.051	-150.907	106.054	-1.24339	-42.5136	-107.507	188.967	-31.0083	134.865	-79.1708	136.602	-86.4811	63.2254	-146.12	89.8461	-84.1904	83.3153	-130.549	78.5039
176	3	99.2811	1.28953	3.84841	30.3333	57.6518	-97.128	-153.349	-53.3219	181.842	3.4491	56.7999	61.3826	37.9108	-91.2581	95.1053	-100.462	0.930917	-162.94	182.059	-150.759	106.167	-1.34903	-42.5392	-107.393	189.451	-31.5129	134.989	-79.189	136.553	-86.5092	62.6285	-145.12	90.2231	-84.6479	83.076	-130.549	78.5039
176	4	99.9805	1.29078	3.84849	30.3456	57.6259	-97.128	-153.349	-53.3219	181.842	3.4491	56.7999	61.3826	37.9108	-91.2581	95.1053	-100.462	0.930917	-163.35	181.22	-149.759	106.374	-1.40113	-42.4974	-107.374	189.534	-31.5377	134.898	-79.1735	136.537	-86.5164	62.838	-145.277	90.0101	-84.4641	83.0318	-130.549	78.5039
176	5	100.021	1.2903	3.84874	30.2267	57.5955	-97.128	-153.349	-53.3219	181.842	3.4491	56.7999	61.3826	37.9108	-91.2581	95.1053	-100.462	0.930917	-163.35	181.22	-149.759	106.374	-1.40113	-42.4974	-107.348	189.14	-31.1786	135.411	-79.3225	136.456	-86.516	61.8498	-144.702	91.0101	-85.2176	83.1833	-130.692	78.5302
176	6	97.6071	1.28612	3.8466	30.2099	57.5151	-97.128	-153.349	-53.3219	181.842	3.4491	56.7999	61.3826	37.9108	-91.2581	95.1053	-100.462	0.930917	-163.35	181.22	-149.759	106.374	-1.40113	-42.4974	-107.246	189.927	-32.1714	135.405	-79.3487	136.554	-86.5157	61.9625	-144.842	91.0517	-85.2272	83.1302	-130.442	78.485
177	1	100.13	1.28656	3.84658	30.1785	57.5324	-97.1121	-153.567	-53.3438	181.447	4.01606	56.636	61.3943	37.9071	-91.2276	95.1678	-100.535	0.896927	-162.95	182.083	-150.759	106.041	-1.24555	-42.5616	-107.269	189.863	-32.0936	135.376	-79.338	136.559	-86.5157	61.9625	-144.842	91.0517	-85.2272	83.1302	-130.442	78.485
177	2	99.5041	1.28668	3.84656	30.2828	57.582	-97.1147	-153.542	-53.0036	182.189	3.01606	56.9101	61.3943	37.9056	-91.2264	95.17	-100.536	0.904897	-162.949	182.085	-150.761	106.04	-1.24473	-42.5618	-107.269	189.863	-32.0935	135.376	-79.3379	136.559	-86.5183	61.9568	-144.825	91.0291	-85.2091	83.1229	-130.442	78.485
177	3	97.3046	1.28939	3.85099	30.2287	57.4677	-97.1147	-153.542	-53.0036	182.189	3.01606	56.9101	61.3944	37.9054	-91.226	95.17	-100.536	0.90447	-162.922	182.093	-150.619	106.149	-1.34661	-42.5863	-107.187	190.222	-32.4642	135.471	-79.3573	136.522	-86.5468	61.3631	-143.825	91.4108	-85.6713	82.8833	-130.442	78.485
177	4	97.931	1.29061	3.85107	30.2387	57.4407	-97.1147	-153.542	-53.0036	182.189	3.01606	56.9101	61.3944	37.9054	-91.226	95.17	-100.536	0.90447	-163.332	181.254	-149.619	106.363	-1.40639	-42.5428	-107.169	190.303	-32.4878	135.382	-79.342	136.505	-86.5542	61.567	-143.977	91.2013	-85.4907	82.8395	-130.442	78.485
177	5	98.266	1.29011	3.85129	30.1227	57.4118	-97.1147	-153.542	-53.0036	182.189	3.01606	56.9101	61.3944	37.9054	-91.226	95.17	-100.536	0.90447	-163.332	181.254	-149.619	106.363	-1.40639	-42.5428	-107.139	189.924	-32.1446	135.904	-79.4967	136.424	-86.5534	60.58	-143.41	92.2013	-86.2425	82.9961	-130.588	78.5116
177	6	98.2244	1.28968	3.85113	30.1166	57.4226	-97.1147	-153.542	-53.0036	182.189	3.01606	56.9101	61.3944	37.9054	-91.226	95.17	-100.536	0.90447	-163.332	181.254	-149.619	106.363	-1.40639	-42.5428	-107.139	189.924	-32.1446	135.904	-79.4967	136.424	-86.5535	60.788	-143.667	92.2781	-86.26	82.8966	-130.442	78.485
178	1	98.7412	1.28995	3.85119	30.106	57.4448	-97.104	-153.689	-53.0206	181.919	3.40341	56.7983	61.4008	37.9039	-91.2098	95.2045	-100.577	0.885872	-162.929	182.116	-150.619	106.02	-1.2418	-42.6089	-107.139	189.924	-32.1446	135.904	-79.4967	136.424	-86.5535	60.788	-143.667	92.2781	-86.26	82.8966	-130.442	78.485
178	2	99.5792	1.29013	3.85119	30.1606	57.4896	-97.104	-153.689	-53.0206	181.919	3.40341	56.7983	61.4007	37.8946	-91.2025	95.218	-100.583	0.935453	-162.531	182.97	-151.619	105.535	-0.941759	-42.691	-107.151	189.915	-32.128	135.88	-79.4685	136.423	-86.5535	60.788	-143.667	92.2781	-86.26	82.8966	-130.442	78.485
178	3	97.3317	1.29294	3.85581	30.1068	57.3695	-97.104	-153.689	-53.0206	181.919	3.40341	56.7983	61.4007	37.8945	-91.2024	95.218	-100.583	0.935368	-162.503	182.975	-151.466	105.651	-1.05035	-42.7167	-107.052	190.348	-32.5758	135.996	-79.4918	136.378	-86.5836	60.1993	-142.667	92.6646	-86.7274	82.6558	-130.442	78.485
178	4	101.808	1.30064	3.85596	30.2805	57.3943	-97.104	-153.689	-53.0206	181.919	3.40341	56.7983	61.1454	38.3488	-92.2024	94.7555	-100.086	1.45906	-162.503	182.975	-151.466	105.651	-1.05035	-42.7167	-106.979	190.671	-32.6699	135.638	-79.4306	136.313	-86.6129	60.9695	-143.24	91.864	-86.0386	82.4866	-130.442	78.485
178	5	101.808	1.30009	3.85614	30.1662	57.3645	-97.104	-153.689	-53.0206	181.919	3.40341	56.7983	61.1454	38.3488	-92.2024	94.7555	-100.086	1.45906	-162.503	182.975	-151.466	105.651	-1.05035	-42.7167	-106.944	190.315	-32.3558	136.168	-79.5887	136.232	-86.6113	59.9818	-142.678	92.864	-86.7896	82.6495	-130.591	78.5119
178	6	101.78	1.29966	3.85598	30.1597	57.3753	-97.104	-153.689	-53.0206	181.919	3.40341	56.7983	61.1454	38.3488	-92.2024	94.7555	-100.086	1.45906	-162.503	182.975	-151.466	105.651	-1.05035	-42.7167	-106.944	190.315	-32.3558	136.168	-79.5887	136.232	-86.6116	60.1922	-142.938	92.9423	-86.808	82.5471	-130.442	78.485
179	1	101.55	1.30554	3.86064	30.2547	57.4745	-97.1011	-153.728	-53.0283	181.84	3.51388	56.7659	61.1535	38.4803	-92.275	94.8405	-100.156	1.38355	-161.508	183.969	-152.459	104.659	-0.0580159	-43.7126	-106.636	190.453	-31.7518	136.915	-79.7834	135.898	-86.5966	60.0768	-142.751	93.4005	-87.1474	82.6269	-130.308	78.3606
179	2	100.71	1.30658	3.86068	30.2316	57.426	-97.1011	-153.728	-53.0283	181.84	3.51388	56.7659	61.1533	38.4663	-92.2638	94.8605	-100.165	1.45595	-161.994	183.128	-151.459	105.121	-0.326409	-43.6198	-106.636	190.453	-31.7512	136.914	-79.7822	135.898	-86.6221	60.0228	-142.583	93.1781	-86.9688	82.5565	-130.308	78.3606
179	3	98.381	1.30949	3.86541	30.1777	57.3126	-97.1011	-153.728	-53.0283	181.84	3.51388	56.7659	61.1603	38.4566	-92.2404	94.8624	-100.164	1.43267	-161.967	183.133	-151.297	105.246	-0.442753	-43.6446	-106.549	190.833	-32.1454	137.021	-79.8064	135.859	-86.6561	59.4435	-141.583	93.5744	-87.4465	82.3113	-130.308	78.3606
179	4	97.428	1.31045	3.86537	30.3224	57.3594	-97.1012	-153.727	-53.0247	181.848	3.50538	56.7698	61.1472	38.5359	-92.2957	94.8557	-100.127	1.39634	-161.041	184.442	-152.749	104.148	0.459316	-44.0982	-106.559	191.327	-32.4505	137.043	-79.8968	135.878	-86.6508	59.415	-141.406	93.7173	-87.5333	82.1425	-130.117	78.2873
179	5	97.1847	1.31042	3.86519	30.2675	57.3062	-97.1012	-153.727	-53.0247	181.848	3.50538	56.7698	61.1472	38.5359	-92.2957	94.8557	-100.127	1.39634	-161.481	183.599	-151.749	104.515	0.261515	-44.0145	-106.557	191.303	-32.4292	137.081	-79.9097	135.872	-86.6505	59.3063	-141.346	93.8269	-87.6154	82.1614	-130.127	78.2892
179	6	97.2234	1.31196	3.86593	30.2674	57.2468	-97.1012	-153.727	-53.0247	181.848	3.50538	56.7698	61.1472	38.5359	-92.2957	94.8557	-100.127	1.39634	-161.481	183.599	-151.749	104.515	0.261515	-44.0145	-106.557	191.304	-32.4293	137.081	-79.9096	135.872	-86.5551	58.4725	-140.346	93.8269	-87.8546	82.2011	-130.351	78.4282
180	1	96.8994	1.31198	3.86599	30.1974	57.189	-97.0984	-153.765	-53.0291	181.778	3.60577	56.7408	61.1493	38.5351	-92.2902	94.8668	-100.14	1.39042	-161.934	182.755	-150.749	105.021	-0.0535884	-43.9204	-106.557	191.304	-32.4293	137.081	-79.9096	135.872	-86.5551	58.4725	-140.346	93.8269	-87.8546	82.2011	-130.351	78.4282
180	2	95.651	1.31655	3.8658	30.3688	57.242	-97.0984	-153.765	-53.0291	181.778	3.60577	56.7408	61.1489	38.4975	-92.26	94.9207	-100.166	1.58501	-161.668	183.289	-151.377	104.717	0.133542	-43.9753	-106.56	191.302	-32.4255	137.075	-79.9019	135.872	-86.6654	58.2247	-139.585	92.8269	-87.0536	81.8835	-130.351	78.4282
180	3	93.5836	1.31956	3.87068	30.3168	57.1298	-97.0984	-153.765	-53.0291	181.778	3.60577	56.7408	61.1549	38.4887	-92.2395	94.9225	-100.165	1.56528	-161.641	183.294	-151.213	104.845	0.0137503	-43.9997	-106.475	191.674	-32.8099	137.185	-79.9312	135.833	-86.6944	57.6458	-138.585	93.2462	-87.5547	81.6393	-130.351	78.4282
180	4	96.9991	1.33199	3.87528	30.5173	57.2363	-97.0984	-153.765	-53.0291	181.778	3.60577	56.7408	61.1091	38.5769	-92.423	94.8404	-100.076	1.6566	-161.126	183.804	-151.722	104.296	0.454967	-44.131	-106.421	191.918	-32.881	136.911	-79.8839	135.784	-86.7285	58.6055	-139.283	92.2462	-86.6979	81.4158	-130.351	78.4282
180	5	97.204	1.33148	3.87546	30.4085	57.2127	-97.0984	-153.765	-53.0291	181.778	3.60577	56.7408	61.1091	38.5769	-92.423	94.8404	-100.076	1.6566	-161.126	183.804	-151.722	104.296	0.454967	-44.131	-106.384	191.564	-32.566	137.454	-80.0549	135.699	-86.7252	57.6455	-138.773	93.2462	-87.4438	81.5945	-130.514	78.4546
180	6	97.2245	1.33169	3.87561	30.4009	57.1986	-97.0984	-153.765	-53.0291	181.778	3.60577	56.7408	61.1091	38.5769	-92.423	94.8404	-100.076	1.6566	-161.126	183.804	-151.722	104.296	0.454967	-44.131	-106.384	191.564	-32.566	137.454	-80.0549	135.699	-86.6831	57.5168	-138.627	93.3365	-87.5713	81.4942	-130.442	78.485
181	1	97.0754	1.33175	3.87567	30.3223	57.137	-97.0941	-153.824	-53.036	181.668	3.76284	56.6954	61.1125	38.5755	-92.4141	94.8586	-100.098	1.64694	-161.582	182.962	-150.722	104.816	0.12521	-44.0338	-106.385	191.56	-32.5616	137.453	-80.0541	135.699	-86.6831	57.5168	-138.627	93.3365	-87.5713	81.4942	-130.442	78.485
181	2	96.3296	1.33279	3.87683	30.4382	57.1963	-97.0954	-153.804	-52.6933	182.413	2.76284	56.968	61.1124	38.5745	-92.4133	94.86	-100.098	1.65209	-161.466	183.114	-150.874	104.686	0.204909	-44.0578	-106.385	191.56	-32.5616	137.453	-80.0541	135.699	-86.6831	57.5168	-138.627	93.3365	-87.5713	81.4942	-130.442	78.485
181	3	97.6042	1.3139	3.89139	30.2001	57.195	-97.1041	-153.773	-53.6486	181.52	3.6297	56.1749	61.3912	41.5578	-94.7513	92.9919	-98.4018	0.387249	-161.451	183.129	-150.885	104.674	0.217629	-44.0656	-105.87	192.422	-33.6355	138.233	-80.2653	135.429	-86.6467	57.5939	-138.7	95.668	-90.0908	81.8322	-130.695	78.4819
181	4	100.345	1.32099	3.89143	30.3619	57.2135	-97.1041	-153.773	-53.6486	181.52	3.6297	56.1749	61.1349	42.0299	-95.7513	92.533	-97.9044	0.895638	-161.459	183.121	-150.877	104.682	0.209808	-44.0609	-105.803	192.724	-33.7225	137.889	-80.2056	135.369	-86.6687	58.2805	-139.201	94.945	-89.473	81.6733	-130.695	78.4819
181	5	100.595	1.3204	3.89155	30.258	57.192	-97.1041	-153.773	-53.6486	181.52	3.6297	56.1749	61.1349	42.0299	-95.7513	92.533	-97.9044	0.895638	-161.459	183.121	-150.877	104.682	0.209808	-44.0609	-105.737	192.421	-33.4765	138.504	-80.4038	135.27	-86.6661	57.2876	-138.673	95.945	-90.2078	81.8553	-130.86	78.5082
181	6	98.7982	1.31724	3.88992	30.2419	57.1015	-97.1041	-153.773	-53.6486	181.52	3.6297	56.1749	61.1349	42.0299	-95.7513	92.533	-97.9044	0.895638	-161.459	183.121	-150.877	104.682	0.209808	-44.0609	-105.588	193.196	-34.4765	138.441	-80.2916	135.348	-86.6569	57.3558	-138.758	96.0037	-90.2475	81.7786	-130.637	78.4959
182	1	97.2718	1.32327	3.89216	30.4287	57.2141	-97.1	-153.831	-53.6492	181.422	3.77139	56.1363	61.1161	42.1232	-95.8324	92.5404	-97.8805	0.856729	-160.47	184.113	-151.866	103.707	1.17728	-44.5783	-106.008	193.166	-33.7268	138.594	-80.5643	135.336	-86.6569	57.2061	-138.206	95.9019	-90.1689	81.388	-130.362	78.4524
182	2	96.8081	1.32335	3.89218	30.3746	57.1602	-97.1	-153.831	-53.6465	181.428	3.76432	56.1384	61.1161	42.1167	-95.827	92.5492	-97.8849	0.886565	-160.951	183.271	-150.866	104.174	0.899745	-44.483	-106.009	193.166	-33.7263	138.593	-80.563	135.336	-86.6569	57.2061	-138.206	95.9019	-90.1689	81.388	-130.362	78.4524
182	3	94.7697	1.32663	3.89722	30.3286	57.0558	-97.1	-153.831	-53.6465	181.428	3.76432	56.1384	61.1161	42.1167	-95.827	92.5492	-97.8849	0.886542	-160.926	183.277	-150.708	104.3	0.781202	-44.5055	-105.94	193.474	-34.0402	138.694	-80.5983	135.303	-86.6879	56.6394	-137.206	96.344	-90.6938	81.1381	-130.362	78.4524
182	4	87.4157	1.32275	3.89557	30.4158	57.0289	-97.1008	-153.778	-53.6415	181.495	3.66081	56.1888	61.0983	42.4996	-96.0054	92.5702	-97.7867	0.646306	-160.208	183.874	-151.259	103.584	1.54544	-45.3236	-105.862	194.461	-34.6527	138.937	-81.007	135.315	-86.6537	56.4135	-136.928	96.9652	-91.1829	81.0873	-130.089	78.2982
182	5	86.8962	1.32271	3.89552	30.3606	56.9765	-97.1008	-153.778	-53.6415	181.495	3.66081	56.1888	61.0983	42.4996	-96.0054	92.5702	-97.7867	0.646306	-160.649	183.029	-150.259	104.026	1.28055	-45.2331	-105.86	194.455	-34.6477	138.951	-81.0119	135.313	-86.6536	56.3768	-136.909	97.0021	-91.2098	81.0945	-130.093	78.2988
182	6	87.2018	1.32423	3.89624	30.3686	56.9214	-97.1008	-153.778	-53.6415	181.495	3.66081	56.1888	61.0983	42.4996	-96.0054	92.5702	-97.7867	0.646306	-160.649	183.029	-150.259	104.026	1.28055	-45.2331	-105.86	194.455	-34.6477	138.951	-81.0119	135.313	-86.5533	55.5378	-135.909	96.9881	-91.4382	81.1738	-130.351	78.4364
183	1	89.7622	1.32724	3.90201	30.3648	56.9474	-97.0868	-153.97	-53.6582	181.143	4.16826	56.0471	61.114	42.4785	-95.9438	92.6957	-97.9263	0.595667	-160.161	183.994	-151.259	103.53	1.57185	-45.3309	-105.875	194.42	-34.6038	138.928	-81.0023	135.316	-86.5533	55.5378	-135.909	96.9881	-91.4382	81.1738	-130.351	78.4364
183	2	88.3932	1.32727	3.90201	30.4552	56.9873	-97.0919	-153.944	-53.3152	181.882	3.16826	56.3231	61.114	42.4767	-95.9424	92.698	-97.9275	0.603673	-160.239	183.854	-151.093	103.609	1.524	-45.3149	-105.875	194.42	-34.6037	138.928	-81.0021	135.316	-86.5533	55.5378	-135.909	96.9881	-91.4382	81.1738	-130.351	78.4364
183	3	86.6374	1.33069	3.90711	30.4132	56.89	-97.0919	-153.944	-53.3152	181.882	3.16826	56.3231	61.114	42.4767	-95.9424	92.698	-97.9275	0.603669	-160.216	183.857	-150.935	103.735	1.40473	-45.3351	-105.821	194.665	-34.8523	139.014	-81.0352	135.289	-86.5836	54.9763	-134.909	97.4418	-91.9762	80.9214	-130.351	78.4364
183	4	90.2769	1.33765	3.90717	30.6021	56.9323	-97.0919	-153.944	-53.3152	181.882	3.16826	56.3231	60.8629	42.9671	-96.9424	92.2537	-97.4426	1.0948	-160.015	184.231	-151.374	103.463	1.58919	-45.3867	-105.756	194.96	-34.9361	138.671	-80.9743	135.23	-86.6047	55.628	-135.377	96.7434	-91.3805	80.7631	-130.351	78.4364
183	5	89.8098	1.33761	3.90706	30.5473	56.8795	-97.0919	-153.944	-53.3152	181.882	3.16826	56.3231	60.8629	42.9671	-96.9424	92.2537	-97.4426	1.0948	-160.455	183.387	-150.374	103.88	1.34323	-45.2964	-105.753	194.949	-34.927	138.694	-80.9825	135.226	-86.6046	55.5676	-135.348	96.805	-91.4252	80.7755	-130.357	78.4373
183	6	89.9473	1.33814	3.90731	30.5499	56.8604	-97.0919	-153.944	-53.3152	181.882	3.16826	56.3231	60.8629	42.9671	-96.9424	92.2537	-97.4426	1.0948	-160.455	183.387	-150.374	103.88	1.34323	-45.2964	-105.753	194.949	-34.927	138.694	-80.9825	135.226	-86.567	55.2776	-135.003	96.8076	-91.5115	80.7989	-130.442	78.485
184	1	93.5228	1.33852	3.90722	30.4221	56.8074	-97.0646	-154.317	-53.3537	181.187	4.16826	56.0439	60.8995	42.9198	-96.8033	92.5455	-97.7663	0.97943	-160.455	183.387	-150.374	103.88	1.34323	-45.2964	-105.783	194.877	-34.8372	138.649	-80.9623	135.234	-86.567	55.2776	-135.003	96.8076	-91.5115	80.7989	-130.442	78.485
184	2	92.3712	1.33865	3.90721	30.5248	56.857	-97.0692	-154.29	-53.0121	181.926	3.16826	56.3198	60.8995	42.9179	-96.8017	92.548	-97.7676	0.988053	-160.455	183.387	-150.374	103.88	1.34323	-45.2964	-105.783	194.877	-34.8371	138.648	-80.962	135.234	-86.5692	55.2717	-134.986	96.7855	-91.494	80.7918	-130.442	78.485
184	3	90.6911	1.34212	3.91237	30.4832	56.7602	-97.0692	-154.29	-53.0121	181.926	3.16826	56.3198	60.8997	42.9176	-96.8011	92.5481	-97.7676	0.98749	-160.431	183.392	-150.216	104.007	1.22292	-45.3169	-105.731	195.119	-35.0811	138.735	-80.9971	135.207	-86.5964	54.7119	-133.986	97.248	-92.0409	80.5387	-130.442	78.485
184	4	88.5853	1.34089	3.90852	30.5869	56.7723	-97.0693	-154.29	-53.0093	181.929	3.16548	56.3226	60.8754	43.1961	-96.9598	92.5192	-97.6426	0.789691	-159.891	183.984	-150.881	103.412	1.79117	-45.6591	-105.716	195.691	-35.4859	138.795	-81.0629	135.186	-86.592	54.619	-133.629	97.4103	-92.1782	80.211	-130.202	78.439
184	5	88.5737	1.34017	3.90854	30.4928	56.761	-97.0693	-154.29	-53.0093	181.929	3.16548	56.3226	60.8754	43.1961	-96.9598	92.5192	-97.6426	0.789691	-159.891	183.984	-150.881	103.412	1.79117	-45.6591	-105.647	195.403	-35.246	139.452	-81.2937	135.078	-86.5905	53.6444	-133.165	98.4103	-92.8996	80.4218	-130.386	78.464
184	6	88.6539	1.34042	3.90865	30.4956	56.753	-97.0693	-154.29	-53.0093	181.929	3.16548	56.3226	60.8754	43.1961	-96.9598	92.5192	-97.6426	0.789691	-159.891	183.984	-150.881	103.412	1.79117	-45.6591	-105.647	195.403	-35.246	139.452	-81.2937	135.078	-86.5762	53.5084	-133.004	98.3983	-92.9266	80.4505	-130.442	78.485
185	1	88.6134	1.34052	3.90867	30.4039	56.6853	-97.0635	-154.368	-53.0187	181.781	3.3783	56.2632	60.8794	43.1911	-96.9448	92.5511	-97.678	0.777113	-160.35	183.145	-149.881	103.97	1.41989	-45.5541	-105.651	195.392	-35.2324	139.445	-81.2905	135.08	-86.5762	53.5084	-133.004	98.3983	-92.9266	80.4505	-130.442	78.485
185	2	88.5379	1.3477	3.91659	30.5222	56.7523	-97.0635	-154.368	-53.0187	181.781	3.3783	56.2632	60.8794	43.1806	-96.9361	92.5647	-97.685	0.823925	-159.65	184.145	-150.88	103.17	1.92653	-45.7067	-105.652	195.391	-35.2317	139.444	-81.2886	135.079	-86.5923	53.4628	-132.873	98.231	-92.7941	80.3979	-130.442	78.485
185	3	86.9605	1.35129	3.92182	30.4837	56.6616	-97.0635	-154.368	-53.0187	181.781	3.3783	56.2632	60.8794	43.1805	-96.936	92.5647	-97.685	0.823793	-159.628	184.148	-150.722	103.298	1.80584	-45.726	-105.613	195.573	-35.4145	139.51	-81.3163	135.059	-86.6213	52.9091	-131.873	98.7086	-93.3564	80.1432	-130.442	78.485
185	4	89.3542	1.35538	3.92257	30.6116	56.7445	-97.0635	-154.368	-53.0187	181.781	3.3783	56.2632	60.8794	43.1805	-96.936	92.5647	-97.685	0.823793	-159.465	184.446	-151.072	103.057	1.97526	-45.7719	-105.565	195.786	-35.4746	139.259	-81.2716	135.016	-86.651	53.8327	-132.527	97.7086	-92.5055	79.9099	-130.442	78.485
185	5	89.5087	1.35465	3.92259	30.5192	56.7351	-97.0635	-154.368	-53.0187	181.781	3.3783	56.2632	60.8794	43.1805	-96.936	92.5647	-97.685	0.823793	-159.465	184.446	-151.072	103.057	1.97526	-45.7719	-105.492	195.506	-35.245	139.928	-81.5065	134.907	-86.6486	52.8655	-132.077	98.7086	-93.2253	80.1262	-130.622	78.509
185	6	88.2948	1.35217	3.92134	30.5118	56.6917	-97.0635	-154.368	-53.0187	181.781	3.3783	56.2632	60.8794	43.1805	-96.936	92.5647	-97.685	0.823793	-159.465	184.446	-151.072	103.057	1.97526	-45.7719	-105.448	195.916	-35.7683	139.884	-81.4917	134.971	-86.6488	52.9615	-132.192	98.7506	-93.2405	80.0618	-130.442	78.485
186	1	88.8138	1.35239	3.92132	30.3915	56.6116	-97.0532	-154.509	-53.0355	181.514	3.76184	56.1561	60.8864	43.1714	-96.9093	92.6208	-97.7472	0.801738	-159.938	183.612	-150.072	103.673	1.5479	-45.6576	-105.458	195.892	-35.739	139.868	-81.4846	134.974	-86.6488	52.9615	-132.192	98.7506	-93.2405	80.0618	-130.442	78.485
186	2	89.0606	1.3466	3.91176	30.3275	56.5611	-97.0542	-154.503	-52.919	181.764	3.44488	56.2479	60.8864	43.1678	-96.9064	92.6254	-97.7495	0.817554	-160.698	182.613	-149.072	104.491	1.03347	-45.4938	-105.459	195.892	-35.7381	139.866	-81.4821	134.974	-86.6488	52.9615	-132.192	98.7506	-93.2405	80.0618	-130.442	78.485
186	3	87.4301	1.35013	3.91689	30.2917	56.4758	-97.0542	-154.503	-52.919	181.764	3.44488	56.2479	60.8865	43.1678	-96.9063	92.6254	-97.7495	0.817467	-160.674	182.62	-148.922	104.613	0.918063	-45.5131	-105.432	196.02	-35.866	139.914	-81.5029	134.959	-86.6774	52.4099	-131.192	99.2293	-93.8033	79.8068	-130.442	78.485
186	4	87.6543	1.35108	3.91695	30.281	56.4386	-97.0542	-154.503	-52.919	181.764	3.44488	56.2479	60.8865	43.1678	-96.9063	92.6254	-97.7495	0.817467	-161.089	181.782	-147.922	104.894	0.789596	-45.4534	-105.418	196.082	-35.8835	139.84	-81.4897	134.947	-86.6822	52.5578	-131.297	99.0686	-93.6665	79.7694	-130.442	78.485
186	5	88.1861	1.35091	3.91789	30.3277	56.5391	-97.0542	-154.503	-52.9212	181.76	3.44805	56.2464	60.8778	43.3342	-97.0468	92.6444	-97.757	0.772717	-160.913	182.118	-148.318	104.653	0.95105	-45.494	-105.372	195.572	-35.3656	140.568	-81.7554	134.805	-86.6767	51.606	-130.484	99.0536	-93.6735	80.27	-130.645	78.5094
186	6	88.0081	1.35049	3.91775	30.3159	56.5471	-97.0542	-154.503	-52.9212	181.76	3.44805	56.2464	60.8778	43.3342	-97.0468	92.6444	-97.757	0.772717	-160.913	182.118	-148.318	104.653	0.95105	-45.494	-105.372	195.572	-35.3656	140.568	-81.7554	134.805	-86.6751	51.8289	-130.749	99.1599	-93.7181	80.1061	-130.442	78.485
187	1	92.2749	1.35087	3.91782	30.217	56.5251	-97.0274	-154.868	-52.9669	181.064	4.44805	55.9672	60.9091	43.2936	-96.9289	92.8925	-98.0324	0.674968	-160.6	182.793	-149.104	104.399	1.07352	-45.5509	-105.372	195.572	-35.3656	140.568	-81.7554	134.805	-86.6751	51.8289	-130.749	99.1599	-93.7181	80.1061	-130.442	78.485
187	2	90.9124	1.3509	3.91782	30.3179	56.5749	-97.0322	-154.832	-52.6322	181.802	3.44805	56.2442	60.9091	43.2923	-96.9278	92.8942	-98.0333	0.680885	-160.595	182.803	-149.116	104.393	1.07713	-45.5519	-105.372	195.571	-35.3654	140.567	-81.755	134.805	-86.6751	51.8289	-130.749	99.1599	-93.7181	80.1061	-130.442	78.485
187	3	89.3145	1.35453	3.92304	30.2833	56.4897	-97.0322	-154.832	-52.6322	181.802	3.44805	56.2442	60.9091	43.2923	-96.9277	92.8942	-98.0333	0.680868	-160.571	182.809	-148.963	104.517	0.959433	-45.5715	-105.343	195.707	-35.5022	140.617	-81.7764	134.79	-86.7033	51.2803	-129.749	99.6477	-94.2904	79.8502	-130.442	78.485
187	4	89.2559	1.35521	3.9231	30.2597	56.4481	-97.0322	-154.832	-52.6322	181.802	3.44805	56.2442	60.9091	43.2923	-96.9277	92.8942	-98.0333	0.680868	-160.993	181.969	-147.963	104.857	0.778869	-45.5011	-105.333	195.753	-35.5149	140.564	-81.7667	134.781	-86.7066	51.3866	-129.823	99.5322	-94.1923	79.8228	-130.442	78.485
187	5	90.5967	1.35451	3.92297	30.2091	56.4746	-97.0322	-154.832	-52.6322	181.802	3.44805	56.2442	60.9091	43.2923	-96.9277	92.8942	-98.0333	0.680868	-160.758	182.42	-148.495	104.544	0.988462	-45.5554	-105.258	195.477	-35.2867	141.248	-82.0186	134.67	-86.7033	50.4301	-129.403	100.532	-94.9062	80.0465	-130.625	78.5084
187	6	89.328	1.3521	3.92176	30.2008	56.431	-97.0322	-154.832	-52.6322	181.802	3.44805	56.2442	60.9091	43.2923	-96.9277	92.8942	-98.0333	0.680868	-160.758	182.42	-148.495	104.544	0.988462	-45.5554	-105.215	195.878	-35.7968	141.197	-81.9948	134.732	-86.7036	50.5309	-129.522	100.578	-94.924	79.9753	-130.442	78.485
188	1	90.2439	1.35264	3.92159	30.1051	56.4123	-97.0058	-155.191	-52.683	181.105	4.44805	55.9651	60.9384	43.2546	-96.8186	93.1251	-98.2896	0.590242	-160.475	183.009	-149.184	104.289	1.12549	-45.6101	-105.261	195.769	-35.6598	141.125	-81.9628	134.744	-86.7036	50.5309	-129.522	100.578	-94.924	79.9753	-130.442	78.485
188	2	88.9248	1.353	3.92195	30.2129	56.4646	-97.0102	-155.154	-52.3496	181.844	3.44805	56.242	60.9384	43.2519	-96.8163	93.1287	-98.2914	0.602514	-160.451	183.055	-149.23	104.261	1.14354	-45.6155	-105.261	195.768	-35.6593	141.124	-81.9615	134.743	-86.7062	50.5232	-129.5	100.55	-94.9017	79.9668	-130.442	78.485
188	3	86.9922	1.3567	3.92722	30.1811	56.3822	-97.0102	-155.154	-52.3496	181.844	3.44805	56.242	60.9384	43.2519	-96.8163	93.1287	-98.2914	0.602511	-160.428	183.061	-149.076	104.386	1.0252	-45.635	-105.236	195.887	-35.7787	141.168	-81.9805	134.73	-86.7361	49.9789	-128.5	101.042	-95.4788	79.7099	-130.442	78.485
188	4	87.9618	1.3522	3.91927	30.1388	56.3236	-97.0102	-155.154	-52.3496	181.844	3.44805	56.242	60.8787	43.3733	-97.0575	93.0254	-98.1775	0.7177	-161.125	182.064	-148.076	105.063	0.620531	-45.4982	-105.218	195.969	-35.8016	141.071	-81.9629	134.714	-86.7409	50.1208	-128.599	100.886	-95.3464	79.6728	-130.442	78.485
188	5	87.7408	1.35144	3.91923	30.0563	56.3235	-97.0102	-155.154	-52.3496	181.844	3.44805	56.242	60.8787	43.3733	-97.0575	93.0254	-98.1775	0.7177	-161.125	182.064	-148.076	105.063	0.620531	-45.4982	-105.137	195.71	-35.5919	141.78	-82.228	134.601	-86.737	49.1638	-128.189	101.886	-96.0573	79.9037	-130.637	78.5096
188	6	86.3252	1.34838	3.91768	30.0485	56.2639	-97.0102	-155.154	-52.3496	181.844	3.44805	56.242	60.8787	43.3733	-97.0575	93.0254	-98.1775	0.7177	-161.125	182.064	-148.076	105.063	0.620531	-45.4982	-105.081	196.237	-36.2621	141.708	-82.194	134.684	-86.7372	49.2434	-128.282	101.923	-96.0721	79.8463	-130.442	78.485
189	1	90.647	1.34898	3.91747	29.9481	56.2428	-96.9842	-155.507	-52.4055	181.146	4.44805	55.9629	60.9054	43.3388	-96.9588	93.2352	-98.4103	0.636074	-160.861	182.634	-148.74	104.849	0.723512	-45.5465	-105.134	196.112	-36.106	141.626	-82.157	134.697	-86.7372	49.2434	-128.282	101.923	-96.0721	79.8463	-130.442	78.485
189	2	89.3279	1.34914	3.91746	30.0538	56.2933	-96.9882	-155.469	-52.0734	181.885	3.44805	56.2397	60.9054	43.3362	-96.9566	93.2386	-98.412	0.647922	-160.857	182.64	-148.748	104.845	0.726128	-45.5473	-105.134	196.112	-36.1056	141.625	-82.156	134.697	-86.7399	49.2353	-128.26	101.894	-96.0493	79.8378	-130.442	78.485
189	3	86.9985	1.3528	3.92266	30.0257	56.2162	-96.9882	-155.469	-52.0734	181.885	3.44805	56.2397	60.9054	43.3362	-96.9566	93.2386	-98.412	0.647919	-160.833	182.647	-148.599	104.966	0.611347	-45.5665	-105.119	196.182	-36.1763	141.651	-82.1677	134.689	-86.7709	48.6945	-127.26	102.389	-96.6281	79.5805	-130.442	78.485
189	4	87.2224	1.35366	3.92271	30.0099	56.1766	-96.9882	-155.469	-52.0734	181.885	3.44805	56.2397	60.9054	43.3362	-96.9566	93.2386	-98.412	0.647919	-161.25	181.809	-147.599	105.263	0.467232	-45.5031	-105.107	196.239	-36.1921	141.584	-82.1554	134.678	-86.7755	48.8244	-127.35	102.244	-96.5055	79.5461	-130.442	78.485
189	5	88.352	1.35332	3.92578	29.9869	56.3185	-96.9882	-155.469	-52.0758	181.881	3.45195	56.2379	60.8882	43.6187	-97.2035	93.2724	-98.4285	0.591005	-161.243	181.821	-147.613	105.255	0.47202	-45.5044	-105.058	195.615	-35.5641	142.376	-82.4746	134.534	-86.6955	48.4527	-127.801	102.169	-96.3568	80.8109	-130.994	78.5235
189	6	88.1138	1.35248	3.92556	29.9532	56.3285	-96.9882	-155.469	-52.0758	181.881	3.45195	56.2379	60.8882	43.6187	-97.2035	93.2724	-98.4285	0.591005	-161.243	181.821	-147.613	105.255	0.47202	-45.5044	-105.058	195.615	-35.5641	142.376	-82.4746	134.534	-86.6623	48.9146	-128.337	102.498	-96.5628	80.3241	-130.442	78.485
190	1	92.4046	1.3529	3.92564	29.8515	56.3055	-96.9626	-155.816	-52.1366	181.182	4.45195	55.9589	60.9167	43.5822	-97.0988	93.4966	-98.6771	0.504232	-160.934	182.504	-148.406	105.025	0.57138	-45.5589	-105.058	195.615	-35.5641	142.376	-82.4746	134.534	-86.6623	48.9146	-128.337	102.498	-96.5628	80.3241	-130.442	78.485
190	2	91.0793	1.35292	3.92563	29.9537	56.3553	-96.9661	-155.777	-51.8058	181.922	3.45195	56.2356	60.9167	43.5807	-97.0976	93.4984	-98.6781	0.510853	-160.932	182.51	-148.413	105.022	0.573561	-45.5595	-105.058	195.614	-35.5636	142.375	-82.4731	134.534	-86.6623	48.9146	-128.337	102.498	-96.5628	80.3241	-130.442	78.485
190	3	88.7542	1.35669	3.93088	29.9263	56.2776	-96.9661	-155.777	-51.8058	181.922	3.45195	56.2356	60.9167	43.5807	-97.0976	93.4984	-98.6781	0.510852	-160.907	182.517	-148.263	105.144	0.457604	-45.579	-105.039	195.701	-35.6514	142.407	-82.4868	134.524	-86.695	48.3756	-127.337	102.99	-97.1397	80.0659	-130.442	78.485
190	4	89.1821	1.35776	3.93094	29.9192	56.2407	-96.9661	-155.777	-51.8058	181.922	3.45195	56.2356	60.9167	43.5807	-97.0976	93.4984	-98.6781	0.510852	-161.318	181.681	-147.263	105.399	0.348891	-45.5223	-105.024	195.772	-35.671	142.323	-82.4715	134.51	-86.7007	48.5362	-127.449	102.81	-96.9875	80.0232	-130.442	78.485
190	5	89.9189	1.35708	3.93078	29.8718	56.2695	-96.9661	-155.777	-51.8058	181.922	3.45195	56.2356	60.9167	43.5807	-97.0976	93.4984	-98.6781	0.510852	-161.131	182.037	-147.683	105.143	0.521928	-45.5662	-104.936	195.522	-35.4723	143.058	-82.7563	134.396	-86.6973	47.575	-127.045	103.81	-97.6939	80.2557	-130.635	78.5092
190	6	88.601	1.35434	3.9294	29.8628	56.2169	-96.9661	-155.777	-51.8058	181.922	3.45195	56.2356	60.9167	43.5807	-97.0976	93.4984	-98.6781	0.510852	-161.131	182.037	-147.683	105.143	0.521928	-45.5662	-104.888	195.985	-36.0597	142.99	-82.7214	134.47	-86.6976	47.67	-127.154	103.855	-97.713	80.1856	-130.442	78.485
191	1	93.0366	1.35502	3.92911	29.7623	56.1965	-96.9409	-156.119	-51.8714	181.223	4.45195	55.9566	60.9414	43.5495	-97.0081	93.6911	-98.8918	0.436557	-160.886	182.566	-148.299	104.943	0.619556	-45.6119	-104.959	195.817	-35.8483	142.881	-82.6743	134.487	-86.6976	47.67	-127.154	103.855	-97.713	80.1856	-130.442	78.485
191	2	91.6723	1.35518	3.92909	29.8688	56.247	-96.944	-156.079	-51.542	181.963	3.45195	56.2331	60.9414	43.5467	-97.0058	93.6946	-98.8935	0.448936	-160.883	182.572	-148.307	104.939	0.622041	-45.6126	-104.96	195.817	-35.8477	142.879	-82.6727	134.486	-86.7003	47.6617	-127.132	103.826	-97.6896	80.1771	-130.442	78.485
191	3	89.3884	1.35901	3.93438	29.8442	56.1724	-96.944	-156.079	-51.542	181.963	3.45195	56.2331	60.9414	43.5467	-97.0058	93.6946	-98.8935	0.448936	-160.859	182.579	-148.157	105.061	0.506083	-45.6319	-104.946	195.881	-35.9124	142.903	-82.6829	134.479	-86.7347	47.1268	-126.132	104.323	-98.2713	79.918	-130.442	78.485
191	4	89.8634	1.36097	3.93432	29.8534	56.1271	-96.944	-156.079	-51.542	181.963	3.45195	56.2331	60.8795	43.6732	-97.2565	93.5887	-98.7758	0.568277	-161.272	181.742	-147.157	105.337	0.378506	-45.5712	-104.925	195.979	-35.9398	142.785	-82.6613	134.46	-86.7403	47.2741	-126.234	104.156	-98.1298	79.8783	-130.442	78.485
191	5	90.9731	1.36026	3.93412	29.8111	56.1595	-96.944	-156.079	-51.542	181.963	3.45195	56.2331	60.8795	43.6732	-97.2565	93.5887	-98.7758	0.568277	-161.076	182.115	-147.597	105.07	0.559388	-45.6174	-104.83	195.749	-35.7636	143.541	-82.9582	134.345	-86.7361	46.3124	-125.841	105.156	-98.8331	80.1184	-130.635	78.5088
191	6	90.8195	1.35989	3.93401	29.7982	56.1664	-96.944	-156.079	-51.542	181.963	3.45195	56.2331	60.8795	43.6732	-97.2565	93.5887	-98.7758	0.568277	-161.076	182.115	-147.597	105.07	0.559388	-45.6174	-104.83	195.749	-35.7636	143.541	-82.9582	134.345	-86.737	46.5282	-126.089	105.259	-98.8784	79.9564	-130.442	78.485
192	1	93.6012	1.36027	3.93409	29.6982	56.1421	-96.9192	-156.416	-51.6124	181.263	4.45195	55.9542	60.91	43.6343	-97.1466	93.8269	-99.0398	0.477265	-160.788	182.73	-148.315	104.827	0.682949	-45.6725	-104.83	195.749	-35.7636	143.541	-82.9582	134.345	-86.737	46.5282	-126.089	105.259	-98.8784	79.9564	-130.442	78.485
192	2	92.2747	1.36043	3.93407	29.8052	56.1927	-96.9219	-156.374	-51.2843	182.004	3.45195	56.2307	60.91	43.6314	-97.1442	93.8305	-99.0416	0.490055	-160.784	182.739	-148.326	104.821	0.686485	-45.6736	-104.831	195.749	-35.7626	143.539	-82.9558	134.345	-86.7397	46.5199	-126.067	105.23	-98.8549	79.9482	-130.442	78.485
192	3	89.9858	1.36437	3.93948	29.7828	56.1177	-96.9219	-156.374	-51.2843	182.004	3.45195	56.2307	60.91	43.6314	-97.1442	93.8305	-99.0416	0.490053	-160.759	182.745	-148.171	104.947	0.566625	-45.6933	-104.811	195.837	-35.8518	143.573	-82.9699	134.335	-86.7765	45.9906	-125.067	105.733	-99.4426	79.6871	-130.442	78.485
192	4	90.1672	1.36579	3.93946	29.7743	56.0701	-96.9219	-156.374	-51.2843	182.004	3.45195	56.2307	60.8643	43.7256	-97.3297	93.7527	-98.9549	0.57772	-161.179	181.907	-147.171	105.281	0.3881	-45.6222	-104.796	195.909	-35.8719	143.486	-82.9539	134.321	-86.7807	46.0956	-125.139	105.612	-99.3404	79.6586	-130.442	78.485
192	5	89.5136	1.36554	3.93989	29.7893	56.1482	-96.9219	-156.374	-51.2856	182.001	3.45423	56.2297	60.859	43.8371	-97.4239	93.765	-98.9595	0.547463	-161.177	181.911	-147.176	105.279	0.389709	-45.6227	-104.697	195.517	-35.4989	144.37	-83.3103	134.166	-86.7761	45.1518	-124.342	105.747	-99.5205	80.2237	-130.656	78.511
192	6	88.1623	1.36253	3.93837	29.7788	56.0887	-96.9219	-156.374	-51.2856	182.001	3.45423	56.2297	60.859	43.8371	-97.4239	93.765	-98.9595	0.547463	-161.177	181.911	-147.176	105.279	0.389709	-45.6227	-104.647	196.027	-36.1435	144.282	-83.2616	134.247	-86.7767	45.2566	-124.461	105.797	-99.5428	80.1438	-130.442	78.485
193	1	92.5009	1.36318	3.93812	29.6764	56.0661	-96.8975	-156.706	-51.3605	181.3	4.45423	55.9508	60.8831	43.8063	-97.3375	93.9532	-99.1681	0.476024	-160.943	182.42	-147.768	105.093	0.477818	-45.6663	-104.712	195.874	-35.9515	144.184	-83.2203	134.262	-86.7767	45.2566	-124.461	105.797	-99.5428	80.1438	-130.442	78.485
193	2	91.1774	1.36334	3.9381	29.7833	56.1166	-96.8998	-156.664	-51.0337	182.042	3.45423	56.2272	60.8831	43.8034	-97.3351	93.9568	-99.1699	0.488726	-160.941	182.425	-147.774	105.09	0.479756	-45.6669	-104.713	195.874	-35.9507	144.182	-83.2182	134.262	-86.7793	45.2481	-124.439	105.767	-99.5194	80.1356	-130.442	78.485
193	3	88.982	1.36734	3.94355	29.7631	56.0433	-96.8998	-156.664	-51.0337	182.042	3.45423	56.2272	60.8831	43.8034	-97.3351	93.9568	-99.1699	0.488724	-160.915	182.432	-147.62	105.216	0.359667	-45.6868	-104.695	195.955	-36.0326	144.213	-83.2312	134.253	-86.8148	44.7205	-123.439	106.279	-100.116	79.8744	-130.442	78.485
193	4	89.8363	1.36983	3.94347	29.7884	55.9986	-96.8998	-156.664	-51.0337	182.042	3.45423	56.2272	60.8034	43.9689	-97.6594	93.8217	-99.0188	0.641168	-161.321	181.598	-146.62	105.437	0.278051	-45.6347	-104.668	196.079	-36.067	144.063	-83.2036	134.229	-86.8219	44.9028	-123.564	106.069	-99.9387	79.8241	-130.442	78.485
193	5	90.0726	1.3691	3.94338	29.7232	56.016	-96.8998	-156.664	-51.0337	182.042	3.45423	56.2272	60.8034	43.9689	-97.6594	93.8217	-99.0188	0.641168	-161.321	181.598	-146.62	105.437	0.278051	-45.6347	-104.561	195.859	-35.9017	144.878	-83.5329	134.104	-86.8162	43.9503	-123.204	107.069	-100.634	80.073	-130.64	78.5085
193	6	89.9249	1.36875	3.94327	29.7093	56.0223	-96.8998	-156.664	-51.0337	182.042	3.45423	56.2272	60.8034	43.9689	-97.6594	93.8217	-99.0188	0.641168	-161.321	181.598	-146.62	105.437	0.278051	-45.6347	-104.561	195.859	-35.9017	144.878	-83.5329	134.104	-86.8174	44.1683	-123.45	107.176	-100.683	79.9026	-130.442	78.485
194	1	94.0324	1.36918	3.94335	29.6046	55.9961	-96.8757	-156.99	-51.1131	181.34	4.45423	55.9483	60.8298	43.9349	-97.5655	94.0274	-99.2465	0.563872	-161.038	182.235	-147.358	105.238	0.358202	-45.6851	-104.561	195.859	-35.9017	144.878	-83.5329	134.104	-86.8174	44.1683	-123.45	107.176	-100.683	79.9026	-130.442	78.485
194	2	92.7451	1.36934	3.94333	29.7118	56.0467	-96.8776	-156.946	-50.7877	182.082	3.45423	56.2246	60.8298	43.932	-97.5631	94.0311	-99.2483	0.576798	-161.036	182.239	-147.363	105.236	0.359687	-45.6855	-104.561	195.858	-35.9007	144.876	-83.5304	134.104	-86.82	44.1597	-123.428	107.147	-100.66	79.8946	-130.442	78.485
194	3	90.5433	1.37342	3.94883	29.6942	55.9761	-96.8776	-156.946	-50.7877	182.082	3.45423	56.2246	60.8298	43.932	-97.5631	94.0311	-99.2483	0.576793	-161.01	182.246	-147.209	105.362	0.239446	-45.7054	-104.548	195.922	-35.9649	144.9	-83.5407	134.097	-86.858	43.6377	-122.428	107.664	-101.262	79.6315	-130.442	78.485
194	4	91.4862	1.37504	3.94888	29.7075	55.9441	-96.8776	-156.946	-50.7877	182.082	3.45423	56.2246	60.8298	43.932	-97.5631	94.0311	-99.2483	0.576793	-161.406	181.415	-146.209	105.506	0.223976	-45.6663	-104.525	196.027	-35.9943	144.772	-83.5169	134.076	-86.8677	43.8781	-122.592	107.383	-101.025	79.5645	-130.442	78.485
194	5	92.4478	1.37424	3.94862	29.668	55.979	-96.8776	-156.946	-50.7877	182.082	3.45423	56.2246	60.8298	43.932	-97.5631	94.0311	-99.2483	0.576793	-161.267	181.679	-146.522	105.308	0.359846	-45.7	-104.406	195.848	-35.8776	145.604	-83.8557	133.952	-86.861	42.9215	-122.241	108.383	-101.717	79.8239	-130.638	78.5078
194	6	92.273	1.3739	3.94852	29.6541	55.985	-96.8776	-156.946	-50.7877	182.082	3.45423	56.2246	60.8298	43.932	-97.5631	94.0311	-99.2483	0.576793	-161.267	181.679	-146.522	105.308	0.359846	-45.7	-104.406	195.848	-35.8776	145.604	-83.8557	133.952	-86.8624	43.136	-122.482	108.49	-101.767	79.6543	-130.442	78.485
195	1	96.3121	1.37432	3.9486	29.5501	55.9585	-96.854	-157.268	-50.8715	181.379	4.45423	55.9458	60.8567	43.8977	-97.4685	94.2396	-99.4792	0.498725	-160.99	182.296	-147.238	105.104	0.448027	-45.7508	-104.406	195.848	-35.8776	145.604	-83.8557	133.952	-86.8624	43.136	-122.482	108.49	-101.767	79.6543	-130.442	78.485
195	2	95.0208	1.37448	3.94858	29.6576	56.0092	-96.8554	-157.223	-50.5474	182.121	3.45423	56.2219	60.8567	43.8947	-97.466	94.2433	-99.481	0.511881	-160.988	182.3	-147.243	105.102	0.449651	-45.7512	-104.407	195.847	-35.8765	145.602	-83.853	133.952	-86.865	43.1272	-122.46	108.46	-101.743	79.6464	-130.442	78.485
195	3	92.789	1.37865	3.95413	29.6423	55.9409	-96.8554	-157.223	-50.5474	182.121	3.45423	56.2219	60.8567	43.8947	-97.466	94.2433	-99.481	0.511879	-160.962	182.308	-147.088	105.229	0.32856	-45.7711	-104.397	195.896	-35.9256	145.62	-83.8609	133.947	-86.9056	42.611	-121.46	108.984	-102.351	79.3812	-130.442	78.485
195	4	93.9611	1.38174	3.95402	29.6853	55.8968	-96.8554	-157.223	-50.5474	182.121	3.45423	56.2219	60.7567	44.1056	-97.8747	94.0757	-99.2923	0.701648	-161.36	181.476	-146.088	105.392	0.295922	-45.7282	-104.364	196.049	-35.9684	145.433	-83.8258	133.917	-86.9151	42.8382	-121.615	108.714	-102.124	79.3174	-130.442	78.485
195	5	94.3878	1.38145	3.95426	29.7314	55.9997	-96.8554	-157.223	-50.5486	182.119	3.45652	56.221	60.7514	44.2178	-97.9696	94.0888	-99.2977	0.671207	-161.22	181.744	-146.406	105.192	0.434008	-45.7628	-104.239	195.718	-35.6671	146.391	-84.226	133.753	-86.9056	41.896	-120.85	108.838	-102.284	79.9168	-130.661	78.5085
195	6	94.1807	1.38109	3.95415	29.7157	56.0056	-96.8554	-157.223	-50.5486	182.119	3.45652	56.221	60.7514	44.2178	-97.9696	94.0888	-99.2977	0.671207	-161.22	181.744	-146.406	105.192	0.434008	-45.7628	-104.239	195.718	-35.6671	146.391	-84.226	133.753	-86.9056	42.1266	-121.105	108.958	-102.345	79.7231	-130.442	78.485
196	1	95.8457	1.38168	3.95398	29.6077	55.9758	-96.8322	-157.54	-50.6366	181.416	4.45652	55.9423	60.7763	44.1857	-97.8826	94.282	-99.5113	0.599686	-161.038	182.146	-146.873	105.053	0.49707	-45.7969	-104.293	195.594	-35.5096	146.313	-84.1947	133.765	-86.9056	42.1266	-121.105	108.958	-102.345	79.7231	-130.442	78.485
196	2	94.6376	1.38183	3.95397	29.715	56.0265	-96.8332	-157.494	-50.3138	182.158	3.45652	56.2184	60.7763	44.1828	-97.8801	94.2856	-99.513	0.612573	-161.037	182.148	-146.875	105.052	0.497968	-45.7972	-104.294	195.594	-35.5088	146.311	-84.1928	133.765	-86.9082	42.1177	-121.083	108.928	-102.321	79.7152	-130.442	78.485
196	3	92.3667	1.38615	3.95973	29.7007	55.9535	-96.8332	-157.494	-50.3138	182.158	3.45652	56.2184	60.7763	44.1827	-97.8801	94.2856	-99.513	0.61257	-161.009	182.156	-146.712	105.187	0.369222	-45.8182	-104.266	195.718	-35.6357	146.359	-84.2126	133.752	-86.9484	41.6056	-120.083	109.462	-102.94	79.4483	-130.442	78.485
196	4	93.9264	1.38982	3.95958	29.7627	55.9102	-96.8332	-157.494	-50.3138	182.158	3.45652	56.2184	60.6562	44.4385	-98.3727	94.0844	-99.2863	0.839529	-161.398	181.327	-145.712	105.279	0.396917	-45.7871	-104.227	195.901	-35.6871	146.135	-84.1704	133.717	-86.9591	41.8691	-120.262	109.15	-102.676	79.3732	-130.442	78.485
196	5	94.1405	1.38899	3.95931	29.7222	55.9451	-96.8332	-157.494	-50.3138	182.158	3.45652	56.2184	60.6562	44.4385	-98.3727	94.0844	-99.2863	0.839529	-161.309	181.497	-145.913	105.151	0.485891	-45.809	-104.089	195.756	-35.6118	147.021	-84.5383	133.584	-86.9505	40.9184	-119.942	110.15	-103.36	79.6444	-130.643	78.5075
196	6	93.0596	1.38618	3.95789	29.7113	55.8862	-96.8332	-157.494	-50.3138	182.158	3.45652	56.2184	60.6562	44.4385	-98.3727	94.0844	-99.2863	0.839529	-161.309	181.497	-145.913	105.151	0.485891	-45.809	-104.046	196.232	-36.2116	146.916	-84.4733	133.662	-86.9514	41.0151	-120.049	110.198	-103.384	79.5657	-130.442	78.485
197	1	96.9734	1.38681	3.95767	29.6023	55.8565	-96.8104	-157.806	-50.4061	181.455	4.45652	55.9397	60.6785	44.4092	-98.2948	94.2583	-99.4784	0.775933	-161.129	181.904	-146.386	105.026	0.534955	-45.8417	-104.108	196.088	-36.029	146.824	-84.4359	133.676	-86.9514	41.0151	-120.049	110.198	-103.384	79.5657	-130.442	78.485
197	2	95.841	1.38697	3.95765	29.7098	55.9073	-96.811	-157.759	-50.0846	182.198	3.45652	56.2157	60.6785	44.4061	-98.2923	94.262	-99.4802	0.789059	-161.128	181.906	-146.388	105.025	0.535564	-45.8419	-104.109	196.088	-36.0281	146.822	-84.4338	133.676	-86.9539	41.0059	-120.026	110.167	-103.359	79.5578	-130.442	78.485
197	3	93.571	1.39132	3.9634	29.6983	55.8391	-96.811	-157.759	-50.0846	182.198	3.45652	56.2157	60.6785	44.4061	-98.2922	94.262	-99.4802	0.789039	-161.101	181.915	-146.229	105.159	0.408531	-45.8624	-104.091	196.167	-36.1086	146.853	-84.4472	133.667	-86.9959	40.498	-119.026	110.707	-103.984	79.2897	-130.442	78.485
197	4	96.2018	1.39619	3.9632	29.7963	55.7985	-96.811	-157.759	-50.0846	182.198	3.45652	56.2157	60.5189	44.7515	-98.9506	93.9952	-99.1789	1.08916	-161.476	181.089	-145.229	105.139	0.532912	-45.8504	-104.04	196.408	-36.1754	146.558	-84.3913	133.621	-87.0109	40.8528	-119.266	110.279	-103.623	79.1879	-130.442	78.485
197	5	96.6508	1.39529	3.9629	29.755	55.8311	-96.811	-157.759	-50.0846	182.198	3.45652	56.2157	60.5189	44.7515	-98.9506	93.9952	-99.1789	1.08916	-161.413	181.208	-145.369	105.045	0.598271	-45.8661	-103.893	196.292	-36.1367	147.467	-84.7698	133.487	-87.0012	39.901	-118.958	111.279	-104.304	79.4682	-130.642	78.5072
197	6	95.5993	1.39261	3.96154	29.7445	55.776	-96.811	-157.759	-50.0846	182.198	3.45652	56.2157	60.5189	44.7515	-98.9506	93.9952	-99.1789	1.08916	-161.413	181.208	-145.369	105.045	0.598271	-45.8661	-103.855	196.739	-36.6984	147.365	-84.7082	133.562	-87.0022	40.0027	-119.069	111.331	-104.33	79.3847	-130.442	78.485
198	1	99.2706	1.39329	3.96128	29.6341	55.7461	-96.7886	-158.066	-50.1809	181.493	4.45652	55.937	60.5386	44.725	-98.8824	94.1486	-99.3481	1.03391	-161.236	181.623	-145.848	104.938	0.630329	-45.8968	-103.925	196.578	-36.4932	147.26	-84.6651	133.578	-87.0022	40.0027	-119.069	111.331	-104.33	79.3847	-130.442	78.485
198	2	98.2543	1.39345	3.96126	29.7415	55.7969	-96.7888	-158.018	-49.8607	182.236	3.45652	56.213	60.5386	44.7219	-98.8797	94.1524	-99.3499	1.04725	-161.235	181.624	-145.849	104.938	0.630725	-45.8969	-103.926	196.577	-36.4923	147.258	-84.6628	133.578	-87.0048	39.9932	-119.047	111.299	-104.305	79.3768	-130.442	78.485
198	3	96.0491	1.39785	3.96703	29.7323	55.7322	-96.7888	-158.018	-49.8607	182.236	3.45652	56.213	60.5387	44.7217	-98.8792	94.1524	-99.3499	1.04684	-161.208	181.633	-145.692	105.071	0.504126	-45.9172	-103.916	196.625	-36.5412	147.277	-84.6714	133.573	-87.0485	39.4897	-118.047	111.845	-104.934	79.1073	-130.442	78.485
198	4	100.063	1.40392	3.96683	29.8672	55.6986	-96.7888	-158.018	-49.8607	182.236	3.45652	56.213	60.356	45.1245	-99.6385	93.8467	-99.0044	1.38868	-161.566	180.812	-144.692	104.917	0.743855	-45.9281	-103.851	196.928	-36.6247	146.903	-84.6002	133.515	-87.0702	39.982	-118.378	111.242	-104.426	78.965	-130.442	78.485
198	5	99.774	1.40361	3.96703	29.9059	55.798	-96.7888	-158.018	-49.8619	182.234	3.45882	56.2122	60.3509	45.2388	-99.7356	93.8608	-99.0105	1.35761	-161.521	180.898	-144.793	104.848	0.792259	-45.9395	-103.697	196.647	-36.3839	147.948	-85.0441	133.337	-87.0571	39.047	-117.643	111.358	-104.571	79.5866	-130.666	78.5076
198	6	99.5852	1.40327	3.96693	29.8894	55.8032	-96.7888	-158.018	-49.8619	182.234	3.45882	56.2122	60.3509	45.2388	-99.7356	93.8608	-99.0105	1.35761	-161.521	180.898	-144.793	104.848	0.792259	-45.9395	-103.697	196.647	-36.3839	147.948	-85.0441	133.337	-87.0577	39.2784	-117.894	111.482	-104.637	79.3843	-130.442	78.485
199	1	101.749	1.40372	3.96701	29.7756	55.7673	-96.7668	-158.32	-49.9622	181.529	4.45882	55.9336	60.3736	45.2072	-99.6565	94.0399	-99.2075	1.29429	-161.313	181.399	-145.37	104.744	0.808159	-45.9735	-103.697	196.647	-36.3839	147.948	-85.0441	133.337	-87.0577	39.2784	-117.894	111.482	-104.637	79.3843	-130.442	78.485
199	2	100.559	1.40387	3.96699	29.8826	55.8182	-96.7666	-158.271	-49.6433	182.272	3.45882	56.2095	60.3737	45.204	-99.6538	94.0436	-99.2094	1.30764	-161.313	181.399	-145.371	104.743	0.8084	-45.9736	-103.698	196.647	-36.3831	147.946	-85.042	133.337	-87.0602	39.2688	-117.872	111.451	-104.612	79.3763	-130.442	78.485
199	3	98.3021	1.40838	3.97288	29.8742	55.7525	-96.7666	-158.271	-49.6433	182.272	3.45882	56.2095	60.3737	45.2039	-99.6536	94.0436	-99.2094	1.30748	-161.284	181.41	-145.211	104.881	0.677721	-45.9943	-103.682	196.718	-36.4555	147.976	-85.0552	133.329	-87.1032	38.7699	-116.872	112.006	-105.252	79.1046	-130.442	78.485
199	4	101.351	1.41238	3.973	29.9673	55.7425	-96.7666	-158.271	-49.6433	182.272	3.45882	56.2095	60.3737	45.2039	-99.6536	94.0436	-99.2094	1.30748	-161.628	180.593	-144.211	104.612	1.01609	-46.0247	-103.629	196.971	-36.5255	147.661	-84.9949	133.281	-87.1292	39.3854	-117.283	111.255	-104.619	78.9247	-130.442	78.485
199	5	101.554	1.41144	3.97269	29.9248	55.7751	-96.7666	-158.271	-49.6433	182.272	3.45882	56.2095	60.3737	45.2039	-99.6536	94.0436	-99.2094	1.30748	-161.601	180.647	-144.274	104.568	1.04763	-46.0319	-103.466	196.884	-36.5212	148.611	-85.3932	133.138	-87.1171	38.4438	-117.007	112.255	-105.293	79.2153	-130.644	78.5067
199	6	100.648	1.40867	3.97128	29.9144	55.7175	-96.7666	-158.271	-49.6433	182.272	3.45882	56.2095	60.3737	45.2039	-99.6536	94.0436	-99.2094	1.30748	-161.601	180.647	-144.274	104.568	1.04763	-46.0319	-103.432	197.337	-37.0896	148.492	-85.3225	133.218	-87.1183	38.5423	-117.114	112.305	-105.319	79.1329	-130.442	78.485
200	1	104.437	1.40933	3.97107	29.8004	55.684	-96.745	-158.569	-49.7475	181.567	4.45882	55.9309	60.3911	45.1802	-99.5941	94.1795	-99.3588	1.25962	-161.434	181.058	-144.746	104.498	1.04661	-46.058	-103.493	197.199	-36.9134	148.4	-85.2846	133.231	-87.1183	38.5423	-117.114	112.305	-105.319	79.1329	-130.442	78.485
200	2	103.25	1.40949	3.97105	29.9074	55.735	-96.7444	-158.519	-49.4299	182.311	3.45882	56.2068	60.3911	45.1769	-99.5913	94.1833	-99.3607	1.27318	-161.434	181.058	-144.746	104.497	1.04676	-46.058	-103.494	197.199	-36.9125	148.398	-85.2823	133.231	-87.1209	38.5324	-117.091	112.273	-105.293	79.125	-130.442	78.485
200	3	101.019	1.41405	3.97696	29.9006	55.6721	-96.7444	-158.519	-49.4299	182.311	3.45882	56.2068	60.3911	45.1769	-99.5912	94.1833	-99.3607	1.27308	-161.405	181.07	-144.589	104.635	0.916136	-46.0784	-103.485	197.242	-36.9564	148.417	-85.2908	133.226	-87.1654	38.0379	-116.091	112.834	-105.939	78.8516	-130.442	78.485
200	4	104.722	1.419	3.97721	30.0182	55.6766	-96.7444	-158.519	-49.4299	182.311	3.45882	56.2068	60.3911	45.1769	-99.5912	94.1833	-99.3607	1.27308	-161.693	180.353	-143.706	104.266	1.32897	-46.1281	-103.421	197.547	-37.0398	148.036	-85.2176	133.169	-87.2005	38.8483	-116.632	111.834	-105.095	78.614	-130.442	78.485
200	5	105.106	1.41796	3.97685	29.9759	55.7073	-96.7444	-158.519	-49.4299	182.311	3.45882	56.2068	60.3911	45.1769	-99.5912	94.1833	-99.3607	1.27308	-161.674	180.39	-143.749	104.234	1.35186	-46.1332	-103.249	197.49	-37.0732	149	-85.6204	133.026	-87.1869	37.9066	-116.366	112.834	-105.768	78.9137	-130.643	78.5064
200	6	104.236	1.41523	3.97546	29.9661	55.6518	-96.7444	-158.519	-49.4299	182.311	3.45882	56.2068	60.3911	45.1769	-99.5912	94.1833	-99.3607	1.27308	-161.674	180.39	-143.749	104.234	1.35186	-46.1332	-103.22	197.925	-37.6188	148.879	-85.5516	133.105	-87.1883	38.0061	-116.473	112.885	-105.794	78.8303	-130.442	78.485
201	1	107.878	1.4157	3.97553	29.8491	55.6136	-96.7232	-158.813	-49.5379	181.604	4.45882	55.9283	60.411	45.1499	-99.5237	94.3385	-99.5314	1.21866	-161.48	180.881	-144.312	104.167	1.33442	-46.1622	-103.22	197.925	-37.6188	148.879	-85.5516	133.105	-87.1883	38.0061	-116.473	112.885	-105.794	78.8303	-130.442	78.485
201	2	106.732	1.41572	3.97552	29.9521	55.6643	-96.7222	-158.762	-49.2216	182.349	3.45882	56.2041	60.411	45.1481	-99.5222	94.3407	-99.5324	1.22622	-161.48	180.882	-144.313	104.167	1.33452	-46.1622	-103.221	197.925	-37.6179	148.877	-85.5492	133.104	-87.1883	38.0061	-116.473	112.885	-105.794	78.8303	-130.442	78.485
201	3	104.516	1.42034	3.98146	29.9462	55.6034	-96.7222	-158.762	-49.2216	182.349	3.45882	56.2041	60.411	45.1481	-99.5221	94.3407	-99.5324	1.22617	-161.451	180.894	-144.157	104.305	1.20326	-46.1823	-103.216	197.949	-37.6418	148.887	-85.5542	133.102	-87.2342	37.5159	-115.473	113.451	-106.445	78.555	-130.442	78.485
201	4	107.886	1.42506	3.98177	30.0553	55.6147	-96.7222	-158.762	-49.2216	182.349	3.45882	56.2041	60.411	45.1481	-99.5221	94.3407	-99.5324	1.22617	-161.668	180.342	-143.475	103.967	1.56786	-46.2299	-103.156	198.232	-37.7184	148.53	-85.4851	133.048	-87.2696	38.3201	-116.011	112.451	-105.6	78.3191	-130.442	78.485
201	5	107.246	1.42466	3.98193	30.0918	55.7137	-96.7222	-158.762	-49.2227	182.346	3.46114	56.2033	60.4059	45.2624	-99.6191	94.3554	-99.5391	1.19498	-161.663	180.352	-143.486	103.961	1.57212	-46.2309	-102.972	198.006	-37.5481	149.651	-85.9627	132.855	-87.2516	37.3965	-115.297	112.566	-105.739	78.9505	-130.67	78.5067
201	6	107.078	1.42435	3.98184	30.0749	55.7185	-96.7222	-158.762	-49.2227	182.346	3.46114	56.2033	60.4059	45.2624	-99.6191	94.3554	-99.5391	1.19498	-161.663	180.352	-143.486	103.961	1.57212	-46.2309	-102.972	198.006	-37.5481	149.651	-85.9627	132.855	-87.2525	37.6291	-115.546	112.692	-105.808	78.7407	-130.442	78.485
202	1	110.725	1.4248	3.98191	29.9584	55.6798	-96.7014	-159.051	-49.3345	181.639	4.46114	55.9248	60.4257	45.2359	-99.5526	94.5097	-99.7087	1.14109	-161.476	180.826	-144.03	103.897	1.55523	-46.2593	-102.972	198.006	-37.5481	149.651	-85.9627	132.855	-87.2525	37.6291	-115.546	112.692	-105.808	78.7407	-130.442	78.485
202	2	109.57	1.42483	3.9819	30.0611	55.7305	-96.7	-158.999	-49.0194	182.384	3.46114	56.2005	60.4257	45.2341	-99.5511	94.5118	-99.7097	1.14851	-161.476	180.826	-144.03	103.897	1.55532	-46.2593	-102.972	198.006	-37.5473	149.649	-85.9607	132.855	-87.2525	37.6291	-115.546	112.692	-105.808	78.7407	-130.442	78.485
202	3	107.383	1.42954	3.98792	30.0552	55.67	-96.7	-158.999	-49.0194	182.384	3.46114	56.2005	60.4257	45.2341	-99.5511	94.5118	-99.7097	1.14848	-161.447	180.839	-143.873	104.037	1.42202	-46.2793	-102.968	198.027	-37.5688	149.659	-85.9653	132.853	-87.2978	37.1436	-114.546	113.268	-106.469	78.4626	-130.442	78.485
202	4	110.248	1.43399	3.98833	30.1501	55.6865	-96.7	-158.999	-49.0194	182.384	3.46114	56.2005	60.4257	45.2341	-99.5511	94.5118	-99.7097	1.14848	-161.603	180.436	-143.374	103.772	1.70411	-46.3171	-102.913	198.289	-37.6397	149.327	-85.9007	132.804	-87.3313	37.9552	-115.086	112.268	-105.625	78.2234	-130.442	78.485
202	5	110.978	1.43288	3.98797	30.1071	55.7173	-96.7	-158.999	-49.0194	182.384	3.46114	56.2005	60.4257	45.2341	-99.5511	94.5118	-99.7097	1.14848	-161.603	180.436	-143.374	103.772	1.70411	-46.3171	-102.726	198.262	-37.7118	150.327	-86.32	132.653	-87.315	37.0228	-114.847	113.268	-106.294	78.5332	-130.644	78.5061
202	6	110.808	1.43259	3.98789	30.0917	55.7221	-96.7	-158.999	-49.0194	182.384	3.46114	56.2005	60.4257	45.2341	-99.5511	94.5118	-99.7097	1.14848	-161.603	180.436	-143.374	103.772	1.70411	-46.3171	-102.726	198.262	-37.7118	150.327	-86.32	132.653	-87.3187	37.2397	-115.08	113.377	-106.35	78.3497	-130.442	78.485
203	1	113.217	1.43325	3.98766	29.9775	55.6864	-96.6795	-159.283	-49.1348	181.676	4.46114	55.9221	60.4417	45.2129	-99.4978	94.6364	-99.8466	1.10517	-161.458	180.8	-143.792	103.716	1.69772	-46.3402	-102.793	198.117	-37.525	150.227	-86.2781	132.667	-87.3187	37.2397	-115.08	113.377	-106.35	78.3497	-130.442	78.485
203	2	112.18	1.43327	3.98765	30.0802	55.737	-96.6778	-159.231	-48.821	182.422	3.46114	56.1977	60.4417	45.2111	-99.4963	94.6385	-99.8477	1.11285	-161.458	180.8	-143.792	103.716	1.6978	-46.3402	-102.794	198.117	-37.524	150.225	-86.2756	132.667	-87.3187	37.2397	-115.08	113.377	-106.35	78.3497	-130.442	78.485
203	3	109.891	1.43809	3.99377	30.075	55.6767	-96.6778	-159.231	-48.821	182.422	3.46114	56.1977	60.4418	45.211	-99.4962	94.6385	-99.8477	1.11276	-161.428	180.813	-143.633	103.859	1.56166	-46.3603	-102.787	198.144	-37.5519	150.237	-86.2817	132.664	-87.3664	36.7606	-114.08	113.96	-107.018	78.0685	-130.442	78.485
203	4	113.108	1.44269	3.99412	30.1781	55.6901	-96.6778	-159.231	-48.821	182.422	3.46114	56.1977	60.4418	45.211	-99.4962	94.6385	-99.8477	1.11276	-161.609	180.346	-143.054	103.534	1.90426	-46.4072	-102.731	198.419	-37.6265	149.887	-86.2131	132.612	-87.3997	37.5641	-114.614	112.96	-106.173	77.8316	-130.442	78.485
203	5	113.412	1.44146	3.99366	30.1408	55.7209	-96.6778	-159.231	-48.821	182.422	3.46114	56.1977	60.4418	45.211	-99.4962	94.6385	-99.8477	1.11276	-161.593	180.376	-143.089	103.508	1.92354	-46.4115	-102.535	198.437	-37.7525	150.887	-86.6321	132.465	-87.3822	36.6437	-114.385	113.942	-106.828	78.1475	-130.639	78.5054
203	6	113.284	1.44118	3.99358	30.1258	55.7256	-96.6778	-159.231	-48.821	182.422	3.46114	56.1977	60.4418	45.211	-99.4962	94.6385	-99.8477	1.11276	-161.593	180.376	-143.089	103.508	1.92354	-46.4115	-102.535	198.437	-37.7525	150.887	-86.6321	132.465	-87.3862	36.8554	-114.612	114.048	-106.882	77.9686	-130.442	78.485
204	1	116.875	1.44185	3.99333	30.0118	55.6895	-96.6577	-159.511	-48.9399	181.713	4.46114	55.9193	60.457	45.1909	-99.4457	94.7575	-99.9784	1.07159	-161.455	180.722	-143.486	103.455	1.9165	-46.4335	-102.606	198.281	-37.5512	150.78	-86.5868	132.48	-87.3862	36.8554	-114.612	114.048	-106.882	77.9686	-130.442	78.485
204	2	115.799	1.44201	3.99331	30.1185	55.7406	-96.6555	-159.457	-48.6274	182.459	3.46114	56.1949	60.4571	45.1875	-99.4428	94.7614	-99.9803	1.08579	-161.455	180.722	-143.486	103.455	1.91657	-46.4335	-102.607	198.28	-37.5502	150.777	-86.5842	132.48	-87.3887	36.8452	-114.588	114.014	-106.855	77.9605	-130.442	78.485
204	3	113.523	1.44691	3.99951	30.1139	55.6812	-96.6555	-159.457	-48.6274	182.459	3.46114	56.1949	60.4571	45.1875	-99.4428	94.7614	-99.9803	1.08571	-161.425	180.735	-143.327	103.601	1.77847	-46.4535	-102.603	198.301	-37.5713	150.787	-86.5889	132.478	-87.4388	36.3725	-113.588	114.604	-107.531	77.6762	-130.442	78.485
204	4	116.5	1.45141	3.99989	30.2124	55.696	-96.6555	-159.457	-48.6274	182.459	3.46114	56.1949	60.4571	45.1875	-99.4428	94.7614	-99.9803	1.08571	-161.583	180.322	-142.813	103.292	2.10006	-46.4987	-102.548	198.568	-37.6439	150.446	-86.5216	132.428	-87.4719	37.1684	-114.118	113.604	-106.685	77.4414	-130.442	78.485
204	5	115.618	1.45086	3.99987	30.2564	55.7956	-96.6556	-159.457	-48.6284	182.456	3.46342	56.1941	60.4523	45.2993	-99.5375	94.7763	-99.9872	1.05505	-161.565	180.358	-142.855	103.261	2.12207	-46.5037	-102.333	198.434	-37.5885	151.606	-87.0195	132.232	-87.4492	36.2779	-113.433	113.705	-106.811	78.0664	-130.665	78.5046
204	6	114.986	1.44779	3.9983	30.2451	55.7294	-96.6556	-159.457	-48.6284	182.456	3.46342	56.1941	60.4523	45.2993	-99.5375	94.7763	-99.9872	1.05505	-161.565	180.358	-142.855	103.261	2.12207	-46.5037	-102.309	198.912	-38.1848	151.428	-86.9075	132.323	-87.4496	36.3804	-113.542	113.762	-106.842	77.9712	-130.442	78.485
205	1	118.564	1.44822	3.99838	30.1303	55.6894	-96.6359	-159.734	-48.7508	181.747	4.46342	55.9158	60.4723	45.2733	-99.4722	94.932	-100.158	1.0014	-161.395	180.784	-143.344	103.196	2.1146	-46.5312	-102.309	198.912	-38.1848	151.428	-86.9075	132.323	-87.4496	36.3804	-113.542	113.762	-106.842	77.9712	-130.442	78.485
205	2	117.473	1.44838	3.99836	30.2368	55.7407	-96.6333	-159.679	-48.4395	182.493	3.46342	56.1913	60.4723	45.2699	-99.4693	94.9358	-100.16	1.01548	-161.395	180.784	-143.344	103.196	2.11466	-46.5312	-102.309	198.911	-38.184	151.426	-86.9055	132.323	-87.452	36.3702	-113.518	113.728	-106.816	77.9631	-130.442	78.485
205	3	115.285	1.45334	4.0046	30.2323	55.6819	-96.6333	-159.679	-48.4395	182.493	3.46342	56.1913	60.4723	45.2699	-99.4692	94.9358	-100.16	1.01542	-161.365	180.797	-143.184	103.343	1.97543	-46.5511	-102.306	198.925	-38.1978	151.433	-86.9088	132.322	-87.5005	35.9	-112.518	114.326	-107.5	77.6772	-130.442	78.485
205	4	118.768	1.45967	4.00453	30.3737	55.6717	-96.6333	-159.679	-48.4395	182.493	3.46342	56.1913	60.236	45.8141	-100.469	94.5585	-99.7259	1.44875	-161.456	180.561	-142.891	103.169	2.15649	-46.5763	-102.248	199.213	-38.275	151.062	-86.8353	132.268	-87.5212	36.4296	-112.869	113.67	-106.945	77.5205	-130.442	78.485
205	5	119.483	1.45843	4.00405	30.3416	55.7054	-96.6333	-159.679	-48.4395	182.493	3.46342	56.1913	60.236	45.8141	-100.469	94.5585	-99.7259	1.44875	-161.439	180.594	-142.93	103.141	2.1771	-46.581	-102.045	199.254	-38.4269	152.062	-87.2583	132.118	-87.5018	35.5517	-112.678	114.615	-107.57	77.835	-130.631	78.5043
205	6	118.95	1.45587	4.00274	30.3324	55.6543	-96.6333	-159.679	-48.4395	182.493	3.46342	56.1913	60.236	45.8141	-100.469	94.5585	-99.7259	1.44875	-161.439	180.594	-142.93	103.141	2.1771	-46.581	-102.036	199.627	-38.8885	151.917	-87.179	132.195	-87.5039	35.6478	-112.78	114.663	-107.595	77.7529	-130.442	78.485
206	1	122.208	1.45628	4.00282	30.2194	55.6139	-96.6141	-159.951	-48.5652	181.784	4.46342	55.913	60.2572	45.7856	-100.4	94.7245	-99.9077	1.39273	-161.277	180.991	-143.387	103.064	2.18545	-46.6093	-102.036	199.627	-38.8885	151.917	-87.179	132.195	-87.5039	35.6478	-112.78	114.663	-107.595	77.7529	-130.442	78.485
206	2	121.275	1.45644	4.0028	30.3256	55.6652	-96.6111	-159.895	-48.2553	182.53	3.46342	56.1885	60.2572	45.7821	-100.397	94.7284	-99.9097	1.40699	-161.277	180.991	-143.388	103.064	2.18553	-46.6094	-102.037	199.627	-38.8877	151.915	-87.1767	132.194	-87.5063	35.6374	-112.756	114.629	-107.568	77.7448	-130.442	78.485
206	3	119.137	1.46145	4.00909	30.3221	55.6079	-96.6111	-159.895	-48.2553	182.53	3.46342	56.1885	60.2588	45.7796	-100.392	94.7291	-99.9098	1.40219	-161.247	181.004	-143.225	103.213	2.04388	-46.6293	-102.035	199.633	-38.8942	151.918	-87.1784	132.194	-87.5567	35.1719	-111.756	115.233	-108.258	77.457	-130.442	78.485
206	4	122.412	1.46671	4.00939	30.433	55.616	-96.6111	-159.895	-48.2553	182.53	3.46342	56.1885	60.2007	45.9164	-100.64	94.6359	-99.8027	1.50811	-161.406	180.596	-142.718	102.938	2.33482	-46.6685	-101.977	199.922	-38.9704	151.544	-87.1038	132.14	-87.5886	35.9682	-112.284	114.233	-107.412	77.2209	-130.442	78.485
206	5	123.341	1.46539	4.00887	30.403	55.6488	-96.6111	-159.895	-48.2553	182.53	3.46342	56.1885	60.2007	45.9164	-100.64	94.6359	-99.8027	1.50811	-161.391	180.625	-142.753	102.912	2.35375	-46.6727	-101.77	199.989	-39.1532	152.544	-87.5271	131.992	-87.568	35.1013	-112.105	115.166	-108.027	77.5402	-130.628	78.5038
206	6	122.846	1.46292	4.00761	30.3943	55.6004	-96.6111	-159.895	-48.2553	182.53	3.46342	56.1885	60.2007	45.9164	-100.64	94.6359	-99.8027	1.50811	-161.391	180.625	-142.753	102.912	2.35375	-46.6727	-101.765	200.34	-39.5868	152.4	-87.4508	132.066	-87.5702	35.1974	-112.207	115.214	-108.051	77.4581	-130.442	78.485
207	1	126.019	1.46332	4.00768	30.2817	55.5593	-96.5922	-160.164	-48.3843	181.82	4.46342	55.9103	60.2221	45.8876	-100.571	94.8038	-99.9865	1.45186	-161.236	181.002	-143.188	102.835	2.36527	-46.7005	-101.765	200.34	-39.5868	152.4	-87.4508	132.066	-87.5702	35.1974	-112.207	115.214	-108.051	77.4581	-130.442	78.485
207	2	125.127	1.46347	4.00766	30.3878	55.6108	-96.5889	-160.107	-48.0755	182.566	3.46342	56.1857	60.2222	45.8841	-100.568	94.8078	-99.9884	1.46629	-161.236	181.002	-143.188	102.835	2.36534	-46.7005	-101.766	200.34	-39.586	152.398	-87.4484	132.066	-87.5726	35.1869	-112.183	115.18	-108.024	77.4501	-130.442	78.485
207	3	123.013	1.46854	4.01401	30.3844	55.5543	-96.5889	-160.107	-48.0755	182.566	3.46342	56.1857	60.2257	45.8784	-100.555	94.8092	-99.9889	1.45538	-161.205	181.015	-143.022	102.988	2.22026	-46.7206	-101.766	200.343	-39.589	152.4	-87.4492	132.066	-87.6245	34.7259	-111.183	115.789	-108.719	77.1602	-130.442	78.485
207	4	125.563	1.47289	4.01441	30.472	55.5674	-96.5889	-160.107	-48.0755	182.566	3.46342	56.1857	60.2257	45.8784	-100.555	94.8092	-99.9889	1.45538	-161.356	180.629	-142.542	102.72	2.50213	-46.7589	-101.714	200.597	-39.6553	152.067	-87.3827	132.019	-87.6565	35.5166	-111.707	114.789	-107.872	76.926	-130.442	78.485
207	5	125.168	1.47233	4.0143	30.5173	55.6686	-96.589	-160.107	-48.0765	182.564	3.46557	56.185	60.2213	45.9836	-100.645	94.8237	-99.9958	1.42642	-161.338	180.663	-142.583	102.691	2.52319	-46.7638	-101.483	200.51	-39.6535	153.247	-87.8931	131.816	-87.6312	34.6799	-111.09	114.901	-107.999	77.528	-130.655	78.5034
207	6	124.684	1.46955	4.01288	30.5074	55.6113	-96.589	-160.107	-48.0765	182.564	3.46557	56.185	60.2213	45.9836	-100.645	94.8237	-99.9958	1.42642	-161.338	180.663	-142.583	102.691	2.52319	-46.7638	-101.477	200.91	-40.1496	153.068	-87.7889	131.901	-87.6322	34.7849	-111.2	114.958	-108.031	77.43	-130.442	78.485
208	1	125.862	1.47018	4.0126	30.3937	55.5688	-96.5705	-160.372	-48.2087	181.853	4.46557	55.9068	60.2385	45.9609	-100.59	94.9577	-100.142	1.38166	-161.258	180.856	-142.806	102.649	2.53096	-46.7784	-101.555	200.747	-39.9371	152.946	-87.7349	131.918	-87.6322	34.7849	-111.2	114.958	-108.031	77.43	-130.442	78.485
208	2	124.966	1.47034	4.01258	30.4996	55.6205	-96.5668	-160.314	-47.9013	182.6	3.46557	56.1822	60.2385	45.9575	-100.587	94.9615	-100.144	1.39564	-161.258	180.856	-142.806	102.649	2.531	-46.7784	-101.555	200.747	-39.9367	152.946	-87.7338	131.918	-87.6345	34.7743	-111.176	114.924	-108.003	77.4218	-130.442	78.485
208	3	122.815	1.4755	4.01901	30.4975	55.5637	-96.5668	-160.314	-47.9013	182.6	3.46557	56.1822	60.239	45.9567	-100.585	94.9617	-100.144	1.39415	-161.228	180.869	-142.643	102.802	2.38622	-46.7982	-101.553	200.754	-39.9445	152.95	-87.7361	131.917	-87.685	34.3163	-110.176	115.542	-108.708	77.1301	-130.442	78.485
208	4	125.748	1.4801	4.01933	30.5983	55.575	-96.5668	-160.314	-47.9013	182.6	3.46557	56.1822	60.239	45.9567	-100.585	94.9617	-100.144	1.39415	-161.402	180.412	-142.072	102.44	2.75872	-46.8513	-101.498	201.029	-40.0155	152.589	-87.6634	131.866	-87.7153	35.1166	-110.705	114.542	-107.862	76.8921	-130.442	78.485
208	5	126.064	1.47878	4.01883	30.5687	55.6087	-96.5668	-160.314	-47.9013	182.6	3.46557	56.1822	60.239	45.9567	-100.585	94.9617	-100.144	1.39415	-161.402	180.412	-142.072	102.44	2.75872	-46.8513	-101.289	201.107	-40.2067	153.589	-88.091	131.714	-87.6929	34.2858	-110.559	115.447	-108.454	77.2099	-130.622	78.5029
208	6	125.929	1.47854	4.01876	30.5546	55.6126	-96.5668	-160.314	-47.9013	182.6	3.46557	56.1822	60.239	45.9567	-100.585	94.9617	-100.144	1.39415	-161.402	180.412	-142.072	102.44	2.75872	-46.8513	-101.289	201.107	-40.2067	153.589	-88.091	131.714	-87.698	34.48	-110.764	115.542	-108.503	77.043	-130.442	78.485
209	1	129.209	1.47892	4.01884	30.4405	55.5678	-96.5487	-160.575	-48.0366	181.889	4.46557	55.9041	60.2615	45.9274	-100.515	95.1369	-100.336	1.33586	-161.285	180.701	-142.405	102.387	2.76223	-46.8722	-101.289	201.107	-40.2067	153.589	-88.091	131.714	-87.698	34.48	-110.764	115.542	-108.503	77.043	-130.442	78.485
209	2	128.313	1.47907	4.01882	30.5463	55.6195	-96.5446	-160.516	-47.7303	182.636	3.46557	56.1794	60.2615	45.924	-100.512	95.1407	-100.338	1.34995	-161.285	180.701	-142.405	102.387	2.76227	-46.8722	-101.289	201.106	-40.2063	153.588	-88.0899	131.714	-87.7003	34.4694	-110.739	115.508	-108.475	77.0349	-130.442	78.485
209	3	126.184	1.48433	4.02533	30.5446	55.5632	-96.5446	-160.516	-47.7303	182.636	3.46557	56.1794	60.2619	45.9234	-100.51	95.1409	-100.338	1.34886	-161.254	180.715	-142.241	102.542	2.6151	-46.8919	-101.288	201.112	-40.2118	153.59	-88.0915	131.713	-87.7532	34.0184	-109.739	116.133	-109.188	76.7395	-130.442	78.485
209	4	131.127	1.49204	4.02536	30.7196	55.5589	-96.5446	-160.516	-47.7303	182.636	3.46557	56.1794	60.0295	46.4802	-101.51	94.7768	-99.9152	1.76911	-161.391	180.349	-141.782	102.217	2.94437	-46.9407	-101.213	201.484	-40.3077	153.097	-87.9916	131.645	-87.7828	34.8041	-110.259	115.143	-108.349	76.5064	-130.442	78.485
209	5	131.651	1.49061	4.02477	30.694	55.5925	-96.5446	-160.516	-47.7303	182.636	3.46557	56.1794	60.0295	46.4802	-101.51	94.7768	-99.9152	1.76911	-161.383	180.365	-141.801	102.202	2.955	-46.943	-100.998	201.594	-40.5379	154.097	-88.4196	131.496	-87.7592	33.9821	-110.122	116.034	-108.93	76.83	-130.619	78.5025
209	6	131.501	1.49039	4.02471	30.6802	55.5963	-96.5446	-160.516	-47.7303	182.636	3.46557	56.1794	60.0295	46.4802	-101.51	94.7768	-99.9152	1.76911	-161.383	180.365	-141.801	102.202	2.955	-46.943	-100.998	201.594	-40.5379	154.097	-88.4196	131.496	-87.7646	34.1732	-110.323	116.127	-108.978	76.6662	-130.442	78.485
210	1	134.547	1.49104	4.02441	30.5667	55.5532	-96.5269	-160.774	-47.8687	181.924	4.46557	55.9013	60.0446	46.4599	-101.463	94.8955	-100.045	1.73037	-161.306	180.554	-142.019	102.168	2.95728	-46.9569	-101.082	201.422	-40.3128	153.966	-88.3608	131.513	-87.7646	34.1732	-110.323	116.127	-108.978	76.6662	-130.442	78.485
210	2	133.818	1.49119	4.02439	30.6722	55.6049	-96.5224	-160.714	-47.5637	182.672	3.46557	56.1766	60.0447	46.4563	-101.46	94.8994	-100.047	1.74466	-161.306	180.555	-142.019	102.168	2.95732	-46.9569	-101.082	201.422	-40.3124	153.965	-88.3596	131.513	-87.7669	34.1625	-110.298	116.092	-108.95	76.6579	-130.442	78.485
210	3	131.564	1.49637	4.03096	30.6612	55.5508	-96.5224	-160.714	-47.5637	182.672	3.46557	56.1766	60.0713	46.4125	-101.367	94.911	-100.051	1.66211	-161.27	180.571	-141.829	102.351	2.78429	-46.9797	-101.081	201.426	-40.3163	153.967	-88.3608	131.512	-87.822	33.7189	-109.298	116.727	-109.671	76.3589	-130.442	78.485
210	4	133.954	1.50059	4.03139	30.745	55.5677	-96.5224	-160.714	-47.5637	182.672	3.46557	56.1766	60.0713	46.4125	-101.367	94.911	-100.051	1.66211	-161.371	180.293	-141.478	102.069	3.06411	-47.0227	-101.032	201.67	-40.3792	153.642	-88.2945	131.468	-87.8518	34.5032	-109.817	115.727	-108.822	76.1259	-130.442	78.485
210	5	132.936	1.49991	4.03114	30.792	55.6162	-96.5225	-160.714	-47.5646	182.67	3.46768	56.176	60.0673	46.5135	-101.453	94.9253	-100.058	1.63413	-161.36	180.315	-141.504	102.05	3.07793	-47.0259	-100.784	201.647	-40.4558	154.835	-88.8166	131.265	-87.8237	33.709	-109.241	115.837	-108.944	76.7043	-130.645	78.5019
210	6	132.775	1.49772	4.03003	30.7814	55.604	-96.5225	-160.714	-47.5646	182.67	3.46768	56.176	60.0673	46.5135	-101.453	94.9253	-100.058	1.63413	-161.36	180.315	-141.504	102.05	3.07793	-47.0259	-100.788	201.939	-40.8146	154.682	-88.7286	131.331	-87.8253	33.8293	-109.366	115.901	-108.98	76.5912	-130.442	78.485
211	1	135.15	1.49808	4.0301	30.668	55.5582	-96.5052	-160.968	-47.706	181.957	4.46768	55.8979	60.0891	46.4846	-101.385	95.0971	-100.245	1.57822	-161.251	180.585	-141.815	102.002	3.08075	-47.0457	-100.788	201.939	-40.8146	154.682	-88.7286	131.331	-87.8253	33.8293	-109.366	115.901	-108.98	76.5912	-130.442	78.485
211	2	134.424	1.4981	4.03009	30.769	55.6097	-96.5003	-160.907	-47.4022	182.705	3.46768	56.1732	60.0892	46.4827	-101.383	95.0991	-100.246	1.58564	-161.251	180.585	-141.815	102.002	3.08078	-47.0458	-100.788	201.939	-40.8143	154.681	-88.7275	131.331	-87.8253	33.8293	-109.366	115.901	-108.98	76.5912	-130.442	78.485
211	3	132.177	1.50349	4.03675	30.7654	55.5542	-96.5003	-160.907	-47.4022	182.705	3.46768	56.1732	60.0957	46.4721	-101.361	95.1019	-100.247	1.56543	-161.218	180.6	-141.643	102.168	2.92361	-47.0661	-100.788	201.942	-40.8174	154.683	-88.7286	131.331	-87.8794	33.3898	-108.366	116.545	-109.711	76.2897	-130.442	78.485
211	4	129.421	1.50332	4.03727	30.672	55.4714	-96.5003	-160.907	-47.4022	182.705	3.46768	56.1732	60.0957	46.4721	-101.361	95.1019	-100.247	1.56544	-161.573	179.745	-140.643	103.042	2.28704	-47.0097	-100.775	202.004	-40.8332	154.765	-88.7116	131.32	-87.8796	33.3904	-108.367	116.545	-109.711	76.2899	-130.442	78.485
211	5	130.078	1.50192	4.03668	30.6529	55.3057	-96.5003	-160.907	-47.4022	182.705	3.46768	56.1732	60.0957	46.4721	-101.361	95.1019	-100.247	1.56544	-161.569	179.753	-140.653	103.034	2.29291	-47.011	-100.554	202.143	-41.0934	155.765	-89.1484	131.17	-87.8551	32.6223	-108.268	117.38	-110.248	76.6059	-130.608	78.5011
211	6	129.922	1.50171	4.03663	30.6397	55.3091	-96.5003	-160.907	-47.4022	182.705	3.46768	56.1732	60.0957	46.4721	-101.361	95.1019	-100.247	1.56544	-161.569	179.753	-140.653	103.034	2.29291	-47.011	-100.554	202.143	-41.0934	155.765	-89.1484	131.17	-87.8607	32.8021	-108.455	117.467	-110.294	76.4504	-130.442	78.485
212	1	132.967	1.5021	4.0367	30.5244	55.2638	-96.4834	-161.157	-47.5465	181.991	4.46768	55.8952	60.1142	46.4481	-101.304	95.2468	-100.405	1.51837	-161.446	180.073	-141.02	103	2.27377	-47.0314	-100.554	202.143	-41.0934	155.765	-89.1484	131.17	-87.8607	32.8021	-108.455	117.467	-110.294	76.4504	-130.442	78.485
212	2	132.187	1.50225	4.03668	30.6301	55.316	-96.4782	-161.095	-47.244	182.74	3.46768	56.1704	60.1142	46.4445	-101.301	95.2507	-100.407	1.53276	-161.446	180.073	-141.02	103	2.27379	-47.0314	-100.554	202.143	-41.093	155.764	-89.1472	131.17	-87.8629	32.7911	-108.43	117.432	-110.265	76.4424	-130.442	78.485
212	3	129.92	1.50773	4.04338	30.6305	55.2624	-96.4782	-161.095	-47.244	182.74	3.46768	56.1704	60.1192	46.4364	-101.284	95.2528	-100.408	1.51744	-161.412	180.089	-140.85	103.163	2.11901	-47.0518	-100.554	202.145	-41.0954	155.766	-89.1479	131.17	-87.9209	32.3574	-107.43	118.082	-111.003	76.1381	-130.442	78.485
212	4	127.098	1.50757	4.04393	30.5362	55.1784	-96.4782	-161.095	-47.244	182.74	3.46768	56.1704	60.1192	46.4364	-101.284	95.2528	-100.408	1.51744	-161.762	179.234	-139.85	104.065	1.46136	-46.9992	-100.541	202.211	-41.1121	155.854	-89.1295	131.158	-87.921	32.3582	-107.432	118.083	-111.003	76.1384	-130.442	78.485
212	5	128.066	1.50612	4.0433	30.5222	55.0122	-96.4782	-161.095	-47.244	182.74	3.46768	56.1704	60.1192	46.4364	-101.284	95.2528	-100.408	1.51744	-161.762	179.234	-139.85	104.065	1.46136	-46.9992	-100.312	202.388	-41.4148	156.854	-89.5709	131.012	-87.8962	31.6194	-107.351	118.878	-111.509	76.4524	-130.6	78.5002
212	6	127.881	1.50593	4.04325	30.5093	55.0154	-96.4782	-161.095	-47.244	182.74	3.46768	56.1704	60.1192	46.4364	-101.284	95.2528	-100.408	1.51744	-161.762	179.234	-139.85	104.065	1.46136	-46.9992	-100.312	202.388	-41.4148	156.854	-89.5709	131.012	-87.9019	31.7919	-107.528	118.963	-111.554	76.3028	-130.442	78.485
213	1	129.894	1.50632	4.04331	30.391	54.9682	-96.4617	-161.342	-47.391	182.026	4.46768	55.8925	60.136	46.4149	-101.232	95.3847	-100.552	1.47474	-161.649	179.544	-140.204	104.055	1.42031	-47.016	-100.312	202.388	-41.4148	156.854	-89.5709	131.012	-87.9019	31.7919	-107.528	118.963	-111.554	76.3028	-130.442	78.485
213	2	129.168	1.50634	4.0433	30.493	55.0203	-96.4561	-161.279	-47.0897	182.775	3.46768	56.1676	60.1361	46.413	-101.231	95.3867	-100.553	1.48235	-161.649	179.544	-140.204	104.055	1.42033	-47.016	-100.312	202.388	-41.4143	156.853	-89.5695	131.012	-87.9019	31.7919	-107.528	118.963	-111.554	76.3028	-130.442	78.485
213	3	126.849	1.51189	4.05003	30.4965	54.9683	-96.4561	-161.279	-47.0897	182.775	3.46768	56.1676	60.1422	46.4027	-101.209	95.3893	-100.554	1.46325	-161.614	179.563	-140.033	104.218	1.26551	-47.0368	-100.312	202.391	-41.4179	156.855	-89.5707	131.011	-87.9637	31.3641	-106.528	119.62	-112.299	75.9957	-130.442	78.485
213	4	124.038	1.51173	4.05061	30.4019	54.8834	-96.4561	-161.279	-47.0897	182.775	3.46768	56.1676	60.1422	46.4027	-101.209	95.3893	-100.554	1.46325	-161.96	178.708	-139.033	105.145	0.588416	-46.9876	-100.298	202.462	-41.4356	156.949	-89.5509	130.998	-87.9639	31.3656	-106.531	119.621	-112.299	75.9961	-130.442	78.485
213	5	122.842	1.51101	4.05023	30.4568	54.7373	-96.4561	-161.279	-47.0905	182.773	3.46963	56.167	60.1384	46.4941	-101.287	95.4019	-100.56	1.43818	-161.955	178.718	-139.045	105.138	0.59358	-46.9889	-100.026	202.54	-41.628	158.151	-90.0965	130.802	-87.9377	30.6687	-106.056	119.692	-112.376	76.5216	-130.611	78.4997
213	6	122.673	1.51083	4.05018	30.4432	54.7403	-96.4561	-161.279	-47.0905	182.773	3.46963	56.167	60.1384	46.4941	-101.287	95.4019	-100.56	1.43818	-161.955	178.718	-139.045	105.138	0.59358	-46.9889	-100.026	202.54	-41.628	158.151	-90.0965	130.802	-87.9425	30.8466	-106.237	119.783	-112.428	76.3593	-130.442	78.485
214	1	125.671	1.5114	4.04999	30.3233	54.7117	-96.44	-161.523	-47.2403	182.058	4.46963	55.8891	60.1503	46.4793	-101.252	95.4944	-100.661	1.40832	-161.88	178.936	-139.294	105.15	0.546526	-46.9982	-100.085	202.421	-41.4705	158.058	-90.0549	130.814	-87.9425	30.8466	-106.237	119.783	-112.428	76.3593	-130.442	78.485
214	2	124.935	1.51142	4.04998	30.4257	54.7641	-96.434	-161.459	-46.9402	182.807	3.46963	56.1642	60.1503	46.4774	-101.25	95.4964	-100.662	1.41572	-161.88	178.936	-139.294	105.15	0.546542	-46.9982	-100.086	202.42	-41.4703	158.058	-90.0542	130.814	-87.9425	30.8466	-106.237	119.783	-112.428	76.3593	-130.442	78.485
214	3	122.778	1.51706	4.05674	30.4319	54.7135	-96.434	-161.459	-46.9402	182.807	3.46963	56.1642	60.1569	46.4663	-101.227	95.4992	-100.662	1.39505	-161.844	178.957	-139.124	105.312	0.392555	-47.0194	-100.085	202.425	-41.4747	158.06	-90.0557	130.814	-88.0055	30.4239	-105.237	120.451	-113.184	76.0492	-130.442	78.485
214	4	120.013	1.51689	4.05736	30.3367	54.6273	-96.434	-161.459	-46.9402	182.807	3.46963	56.1642	60.1569	46.4663	-101.227	95.4992	-100.662	1.39505	-162.183	178.102	-138.124	106.269	-0.307363	-46.9747	-100.07	202.501	-41.4939	158.161	-90.0339	130.8	-88.0061	30.4274	-105.243	120.453	-113.184	76.0502	-130.442	78.485
214	5	120.509	1.51549	4.05671	30.3325	54.4645	-96.434	-161.459	-46.9402	182.807	3.46963	56.1642	60.1569	46.4663	-101.227	95.4992	-100.662	1.39505	-162.183	178.102	-138.124	106.269	-0.307363	-46.9747	-99.8312	202.718	-41.8395	159.161	-90.4869	130.656	-87.9811	29.7552	-105.202	121.172	-113.631	76.3509	-130.585	78.4984
214	6	120.318	1.51533	4.05667	30.3204	54.4672	-96.434	-161.459	-46.9402	182.807	3.46963	56.1642	60.1569	46.4663	-101.227	95.4992	-100.662	1.39505	-162.183	178.102	-138.124	106.269	-0.307363	-46.9747	-99.8312	202.718	-41.8395	159.161	-90.4869	130.656	-87.9869	29.9127	-105.361	121.249	-113.673	76.2131	-130.442	78.485
215	1	122.355	1.51589	4.0565	30.1978	54.4356	-96.4183	-161.7	-47.0927	182.092	4.46963	55.8864	60.1681	46.4525	-101.194	95.5862	-100.757	1.36707	-162.122	178.3	-138.348	106.304	-0.372032	-46.9801	-99.8875	202.605	-41.69	159.072	-90.4474	130.667	-87.9869	29.9127	-105.361	121.249	-113.673	76.2131	-130.442	78.485
215	2	121.685	1.51591	4.05649	30.3007	54.4882	-96.4119	-161.635	-46.7938	182.842	3.46963	56.1614	60.1681	46.4506	-101.192	95.5882	-100.758	1.37458	-162.122	178.3	-138.348	106.304	-0.372017	-46.9801	-99.8878	202.604	-41.6897	159.071	-90.4464	130.667	-87.9869	29.9127	-105.361	121.249	-113.673	76.2131	-130.442	78.485
215	3	119.309	1.52164	4.06329	30.3107	54.4393	-96.4119	-161.635	-46.7938	182.842	3.46963	56.1614	60.174	46.4407	-101.171	95.5906	-100.759	1.35631	-162.085	178.323	-138.18	106.462	-0.523974	-47.0015	-99.8866	202.61	-41.6951	159.075	-90.4483	130.666	-88.0538	29.4962	-104.361	121.926	-114.437	75.8999	-130.442	78.485
215	4	116.564	1.52147	4.06393	30.2153	54.3521	-96.4119	-161.635	-46.7938	182.842	3.46963	56.1614	60.174	46.4407	-101.171	95.5906	-100.759	1.35631	-162.419	177.468	-137.18	107.449	-1.24668	-46.9608	-99.8711	202.691	-41.7153	159.181	-90.4249	130.652	-88.0544	29.4999	-104.368	121.927	-114.437	75.901	-130.442	78.485
215	5	117.059	1.52004	4.06323	30.2168	54.19	-96.4119	-161.635	-46.7938	182.842	3.46963	56.1614	60.174	46.4407	-101.171	95.5906	-100.759	1.35631	-162.414	177.478	-137.191	107.439	-1.23889	-46.9624	-99.6266	202.938	-42.0961	160.181	-90.8822	130.511	-88.0288	28.8506	-104.342	122.614	-114.858	76.2006	-130.579	78.4977
215	6	116.94	1.51941	4.06294	30.206	54.1904	-96.4119	-161.635	-46.7938	182.842	3.46963	56.1614	60.174	46.4407	-101.171	95.5906	-100.759	1.35631	-162.414	177.478	-137.191	107.439	-1.23889	-46.9624	-99.6329	203.001	-42.1707	160.134	-90.8566	130.527	-88.0339	28.9806	-104.472	122.678	-114.894	76.087	-130.442	78.485
216	1	119.728	1.51998	4.06275	30.0815	54.1588	-96.3966	-161.873	-46.9488	182.126	4.46963	55.8837	60.1844	46.428	-101.141	95.6718	-100.847	1.33033	-162.369	177.641	-137.374	107.491	-1.31388	-46.9638	-99.6948	202.878	-42.0072	160.037	-90.8131	130.54	-88.0339	28.9806	-104.472	122.678	-114.894	76.087	-130.442	78.485
216	2	119.067	1.52	4.06273	30.1848	54.2118	-96.3899	-161.807	-46.6511	182.876	3.46963	56.1586	60.1845	46.4261	-101.139	95.6739	-100.848	1.33803	-162.369	177.641	-137.374	107.491	-1.31387	-46.9638	-99.6952	202.878	-42.0067	160.036	-90.8118	130.54	-88.0339	28.9806	-104.472	122.678	-114.894	76.087	-130.442	78.485
216	3	116.781	1.52581	4.06955	30.1984	54.1649	-96.3899	-161.807	-46.6511	182.876	3.46963	56.1586	60.1902	46.4163	-101.119	95.6762	-100.849	1.32013	-162.331	177.666	-137.209	107.646	-1.46389	-46.9854	-99.6943	202.882	-42.0109	160.038	-90.8133	130.539	-88.1044	28.5696	-103.472	123.363	-115.665	75.7708	-130.442	78.485
216	4	114.129	1.52564	4.07021	30.1043	54.0783	-96.3899	-161.807	-46.6511	182.876	3.46963	56.1586	60.1902	46.4163	-101.119	95.6762	-100.849	1.32013	-162.655	176.825	-136.225	108.646	-2.19709	-46.949	-99.6782	202.966	-42.0318	160.149	-90.7886	130.524	-88.1052	28.575	-103.482	123.365	-115.666	75.7723	-130.442	78.485
216	5	115.029	1.52418	4.06949	30.1094	53.9159	-96.3899	-161.807	-46.6511	182.876	3.46963	56.1586	60.1902	46.4163	-101.119	95.6762	-100.849	1.32013	-162.655	176.825	-136.225	108.646	-2.19709	-46.949	-99.4289	203.24	-42.4423	161.149	-91.2506	130.386	-88.0792	27.9502	-103.47	124.019	-116.061	76.0696	-130.573	78.4971
216	6	114.902	1.52346	4.06914	30.099	53.916	-96.3899	-161.807	-46.6511	182.876	3.46963	56.1586	60.1902	46.4163	-101.119	95.6762	-100.849	1.32013	-162.655	176.825	-136.225	108.646	-2.19709	-46.949	-99.4376	203.316	-42.5312	161.089	-91.2178	130.406	-88.0842	28.0694	-103.588	124.077	-116.094	75.9654	-130.442	78.485
217	1	116.5	1.52384	4.06922	29.9702	53.8595	-96.375	-162.041	-46.8087	182.159	4.46963	55.8809	60.2041	46.3996	-101.079	95.7843	-100.967	1.28566	-162.613	177.011	-136.43	108.738	-2.31293	-46.9463	-99.4376	203.316	-42.5312	161.089	-91.2178	130.406	-88.0842	28.0694	-103.588	124.077	-116.094	75.9654	-130.442	78.485
217	2	115.84	1.52396	4.06919	30.0774	53.9131	-96.3679	-161.974	-46.5122	182.91	3.46963	56.1558	60.2042	46.3963	-101.076	95.788	-100.969	1.29916	-162.613	177.011	-136.43	108.738	-2.31291	-46.9463	-99.4381	203.315	-42.5307	161.088	-91.2164	130.406	-88.0857	28.0587	-103.568	124.047	-116.069	75.9596	-130.442	78.485
217	3	113.516	1.52984	4.07603	30.0942	53.868	-96.3679	-161.974	-46.5122	182.91	3.46963	56.1558	60.211	46.3844	-101.051	95.7907	-100.97	1.27788	-162.574	177.039	-136.265	108.892	-2.46187	-46.9682	-99.437	203.32	-42.5358	161.091	-91.2183	130.405	-88.1597	27.6531	-102.568	124.74	-116.849	75.6406	-130.442	78.485
217	4	110.978	1.52968	4.07669	30.0028	53.7832	-96.3679	-161.974	-46.5122	182.91	3.46963	56.1558	60.211	46.3844	-101.051	95.7907	-100.97	1.27788	-162.888	176.215	-135.302	109.892	-3.19565	-46.9348	-99.4207	203.407	-42.5569	161.203	-91.1928	130.39	-88.1609	27.6611	-102.582	124.744	-116.85	75.6428	-130.442	78.485
217	5	109.835	1.52896	4.07607	30.0892	53.6371	-96.3679	-161.974	-46.5131	182.907	3.472	56.1551	60.2062	46.4917	-101.144	95.8045	-100.975	1.24913	-162.875	176.24	-135.332	109.869	-3.17882	-46.9383	-99.1114	203.586	-42.8686	162.468	-91.794	130.192	-88.1339	27.0673	-102.07	124.577	-116.768	76.1519	-130.579	78.4968
217	6	109.649	1.52883	4.07604	30.0774	53.6394	-96.3679	-161.974	-46.5131	182.907	3.472	56.1551	60.2062	46.4917	-101.144	95.8045	-100.975	1.24913	-162.875	176.24	-135.332	109.869	-3.17882	-46.9383	-99.1114	203.586	-42.8686	162.468	-91.794	130.192	-88.1397	27.2171	-102.217	124.653	-116.812	76.0165	-130.442	78.485
218	1	104.94	1.52938	4.07586	29.9502	53.6048	-96.3534	-162.206	-46.6732	182.19	4.472	55.8774	60.2161	46.48	-101.115	95.8817	-101.059	1.22458	-162.856	176.354	-135.455	109.948	-3.27088	-46.9337	-99.1737	203.464	-42.7055	162.369	-91.7499	130.204	-88.1397	27.2171	-102.217	124.653	-116.812	76.0165	-130.442	78.485
218	2	104.329	1.52953	4.07583	30.0581	53.6588	-96.3459	-162.138	-46.3779	182.941	3.472	56.1523	60.2162	46.4762	-101.112	95.8859	-101.061	1.23989	-162.856	176.354	-135.455	109.948	-3.27085	-46.9337	-99.1747	203.463	-42.7044	162.367	-91.7469	130.204	-88.1414	27.2043	-102.192	124.617	-116.783	76.0097	-130.442	78.485
218	3	101.641	1.53553	4.0827	30.0795	53.6151	-96.3459	-162.138	-46.3779	182.941	3.472	56.1523	60.2176	46.4737	-101.107	95.8865	-101.062	1.23544	-162.817	176.383	-135.297	110.094	-3.41342	-46.9552	-99.174	203.467	-42.7077	162.369	-91.7481	130.204	-88.2161	26.8039	-101.192	125.322	-117.574	75.6872	-130.442	78.485
218	4	99.1302	1.5354	4.08337	29.9925	53.5324	-96.3459	-162.138	-46.3779	182.941	3.472	56.1523	60.2176	46.4737	-101.107	95.8865	-101.062	1.23544	-163.12	175.578	-134.355	111.094	-4.14764	-46.9257	-99.1579	203.552	-42.7286	162.48	-91.7224	130.189	-88.2162	26.8042	-101.193	125.322	-117.574	75.6873	-130.442	78.485
218	5	100.776	1.53403	4.08267	30.0056	53.3743	-96.3459	-162.138	-46.3779	182.941	3.472	56.1523	60.2176	46.4737	-101.107	95.8865	-101.062	1.23544	-163.117	175.583	-134.361	111.089	-4.14322	-46.9266	-98.9025	203.844	-43.1567	163.48	-92.1961	130.049	-88.1898	26.2382	-101.217	125.912	-117.92	75.9708	-130.56	78.4957
218	6	100.614	1.53391	4.08265	29.995	53.3764	-96.3459	-162.138	-46.3779	182.941	3.472	56.1523	60.2176	46.4737	-101.107	95.8865	-101.062	1.23544	-163.117	175.583	-134.361	111.089	-4.14322	-46.9266	-98.9025	203.844	-43.1567	163.48	-92.1961	130.049	-88.196	26.3721	-101.348	125.977	-117.958	75.8536	-130.442	78.485
219	1	103.106	1.53446	4.08246	29.867	53.3414	-96.3317	-162.367	-46.5404	182.223	4.472	55.8747	60.2272	46.4626	-101.08	95.9611	-101.143	1.21181	-163.108	175.675	-134.459	111.176	-4.24039	-46.9196	-98.967	203.718	-42.9887	163.378	-92.1504	130.062	-88.196	26.3721	-101.348	125.977	-117.958	75.8536	-130.442	78.485
219	2	102.514	1.53461	4.08244	29.975	53.3957	-96.3239	-162.298	-46.2462	182.974	3.472	56.1495	60.2273	46.4588	-101.076	95.9652	-101.145	1.22707	-163.108	175.675	-134.459	111.176	-4.24036	-46.9196	-98.9681	203.718	-42.9875	163.375	-92.1471	130.062	-88.1976	26.3592	-101.323	125.942	-117.929	75.8472	-130.442	78.485
219	3	99.9939	1.54069	4.08933	29.9997	53.3538	-96.3239	-162.298	-46.2462	182.974	3.472	56.1495	60.229	46.4558	-101.07	95.9659	-101.145	1.22184	-163.067	175.707	-134.303	111.321	-4.38126	-46.9414	-98.9674	203.721	-42.9904	163.377	-92.1481	130.062	-88.276	25.9654	-100.323	126.657	-118.73	75.521	-130.442	78.485
219	4	97.6057	1.54057	4.09001	29.9158	53.273	-96.3239	-162.298	-46.2462	182.974	3.472	56.1495	60.229	46.4558	-101.07	95.9659	-101.145	1.22184	-163.361	174.92	-133.382	112.321	-5.11607	-46.915	-98.9512	203.807	-43.0113	163.489	-92.1218	130.047	-88.2761	25.9658	-100.324	126.657	-118.731	75.5211	-130.442	78.485
219	5	99.5043	1.53918	4.08928	29.9326	53.1151	-96.3239	-162.298	-46.2462	182.974	3.472	56.1495	60.229	46.4558	-101.07	95.9659	-101.145	1.22184	-163.358	174.924	-133.387	112.315	-5.11203	-46.9158	-98.6915	204.122	-43.4654	164.489	-92.5996	129.91	-88.2492	25.4202	-100.361	127.219	-119.054	75.8033	-130.555	78.4952
219	6	99.3447	1.53907	4.08926	29.9223	53.117	-96.3239	-162.298	-46.2462	182.974	3.472	56.1495	60.229	46.4558	-101.07	95.9659	-101.145	1.22184	-163.358	174.924	-133.387	112.315	-5.11203	-46.9158	-98.6915	204.122	-43.4654	164.489	-92.5996	129.91	-88.2555	25.5496	-100.486	127.282	-119.091	75.6905	-130.442	78.485
220	1	100.332	1.53942	4.08934	29.7905	53.056	-96.3102	-162.524	-46.4111	182.256	4.472	55.8719	60.2424	46.4406	-101.033	96.0696	-101.258	1.18917	-163.357	175.029	-133.496	112.452	-5.25701	-46.9031	-98.6915	204.122	-43.4654	164.489	-92.5996	129.91	-88.2555	25.5496	-100.486	127.282	-119.091	75.6905	-130.442	78.485
220	2	99.7714	1.53943	4.08932	29.8948	53.1104	-96.302	-162.454	-46.118	183.008	3.472	56.1467	60.2424	46.4384	-101.031	96.0719	-101.259	1.19801	-163.357	175.029	-133.497	112.452	-5.25698	-46.9031	-98.6928	204.121	-43.464	164.485	-92.5957	129.909	-88.2555	25.5496	-100.486	127.282	-119.091	75.6905	-130.442	78.485
220	3	97.1392	1.54559	4.09623	29.9228	53.0703	-96.302	-162.454	-46.118	183.008	3.472	56.1467	60.2445	46.4347	-101.024	96.0728	-101.259	1.19158	-163.316	175.064	-133.341	112.594	-5.3962	-46.9252	-98.6919	204.125	-43.4678	164.488	-92.5972	129.909	-88.3379	25.1625	-99.4864	128.008	-119.903	75.3604	-130.442	78.485
220	4	94.8253	1.54549	4.09691	29.8421	52.9914	-96.302	-162.454	-46.118	183.008	3.472	56.1467	60.2445	46.4347	-101.024	96.0728	-101.259	1.19158	-163.603	174.289	-132.435	113.594	-6.13148	-46.9007	-98.6758	204.212	-43.4887	164.6	-92.5703	129.894	-88.3379	25.163	-99.4872	128.008	-119.903	75.3605	-130.442	78.485
220	5	96.2937	1.54407	4.09616	29.8632	52.8341	-96.302	-162.454	-46.118	183.008	3.472	56.1467	60.2445	46.4347	-101.024	96.0728	-101.259	1.19158	-163.6	174.295	-132.442	113.587	-6.12611	-46.9018	-98.4124	204.547	-43.9657	165.6	-93.0529	129.759	-88.3106	24.6395	-99.5354	128.54	-120.203	75.6397	-130.548	78.4946
220	6	96.1493	1.54397	4.09614	29.8533	52.8359	-96.302	-162.454	-46.118	183.008	3.472	56.1467	60.2445	46.4347	-101.024	96.0728	-101.259	1.19158	-163.6	174.295	-132.442	113.587	-6.12611	-46.9018	-98.4124	204.547	-43.9657	165.6	-93.0529	129.759	-88.317	24.7622	-99.6537	128.599	-120.238	75.5333	-130.442	78.485
221	1	98.568	1.54449	4.09598	29.7239	52.7976	-96.2886	-162.677	-46.2851	182.288	4.472	55.8692	60.2539	46.4241	-100.998	96.1459	-101.338	1.16863	-163.606	174.355	-132.502	113.692	-6.235	-46.8908	-98.4735	204.43	-43.8079	165.503	-93.0089	129.771	-88.317	24.7622	-99.6537	128.599	-120.238	75.5333	-130.442	78.485
221	2	98.0206	1.54451	4.09596	29.8285	52.8523	-96.28	-162.607	-45.9932	183.04	3.472	56.1439	60.2539	46.4219	-100.996	96.1482	-101.34	1.17752	-163.606	174.355	-132.502	113.692	-6.23496	-46.8908	-98.4748	204.429	-43.8065	165.499	-93.0049	129.771	-88.317	24.7622	-99.6537	128.599	-120.238	75.5333	-130.442	78.485
221	3	95.5691	1.55075	4.10289	29.8597	52.8141	-96.28	-162.607	-45.9932	183.04	3.472	56.1439	60.2563	46.4176	-100.987	96.1492	-101.34	1.17019	-163.563	174.392	-132.349	113.831	-6.37238	-46.9133	-98.4741	204.432	-43.8098	165.501	-93.0063	129.77	-88.4033	24.3822	-98.6537	129.337	-121.061	75.199	-130.442	78.485
221	4	93.3532	1.55065	4.10357	29.782	52.7371	-96.28	-162.607	-45.9932	183.04	3.472	56.1439	60.2563	46.4176	-100.987	96.1492	-101.34	1.17019	-163.843	173.632	-131.459	114.831	-7.10826	-46.8908	-98.458	204.52	-43.8306	165.614	-92.9789	129.755	-88.4034	24.383	-98.655	129.337	-121.061	75.1992	-130.442	78.485
221	5	92.9065	1.54964	4.10267	29.8707	52.5884	-96.2801	-162.607	-45.994	183.039	3.47397	56.1433	60.2521	46.5047	-101.063	96.1595	-101.343	1.14737	-163.836	173.647	-131.476	114.819	-7.0995	-46.8926	-98.1402	204.818	-44.2785	166.826	-93.5775	129.579	-88.3756	23.8967	-98.2386	129.181	-120.981	75.6372	-130.561	78.4949
221	6	92.7498	1.54953	4.10265	29.8598	52.5902	-96.2801	-162.607	-45.994	183.039	3.47397	56.1433	60.2521	46.5047	-101.063	96.1595	-101.343	1.14737	-163.836	173.647	-131.476	114.819	-7.0995	-46.8926	-98.1402	204.818	-44.2785	166.826	-93.5775	129.579	-88.3822	24.0317	-98.367	129.249	-121.022	75.516	-130.442	78.485
222	1	93.889	1.54986	4.10274	29.7274	52.5272	-96.2671	-162.827	-46.1634	182.319	4.47397	55.8659	60.2651	46.4905	-101.028	96.2603	-101.453	1.11586	-163.855	173.712	-131.539	114.977	-7.25842	-46.8751	-98.1402	204.818	-44.2785	166.826	-93.5775	129.579	-88.3822	24.0317	-98.367	129.249	-121.022	75.516	-130.442	78.485
222	2	93.3723	1.54988	4.10272	29.8321	52.5822	-96.2582	-162.755	-45.8726	183.071	3.47397	56.1405	60.2652	46.4883	-101.026	96.2626	-101.454	1.12457	-163.855	173.712	-131.539	114.977	-7.25838	-46.8751	-98.1413	204.818	-44.2772	166.822	-93.5741	129.578	-88.3822	24.0317	-98.367	129.249	-121.022	75.516	-130.442	78.485
222	3	91.0389	1.5562	4.10969	29.8658	52.5454	-96.2582	-162.755	-45.8726	183.071	3.47397	56.1405	60.2688	46.4816	-101.012	96.2641	-101.454	1.1133	-163.81	173.752	-131.386	115.114	-7.3946	-46.8979	-98.1401	204.823	-44.2826	166.826	-93.5763	129.578	-88.4697	23.6582	-97.367	129.999	-121.859	75.1772	-130.442	78.485
222	4	88.8902	1.55611	4.11036	29.7914	52.4703	-96.2582	-162.755	-45.8726	183.071	3.47397	56.1405	60.2688	46.4816	-101.012	96.2641	-101.454	1.1133	-164.085	173.002	-130.507	116.114	-8.1309	-46.8771	-98.124	204.911	-44.3033	166.939	-93.5483	129.562	-88.4699	23.6599	-97.3698	130	-121.859	75.1776	-130.442	78.485
222	5	90.1737	1.55478	4.10965	29.8186	52.3163	-96.2582	-162.755	-45.8726	183.071	3.47397	56.1405	60.2688	46.4816	-101.012	96.2641	-101.454	1.1133	-164.085	173.002	-130.507	116.114	-8.1309	-46.8771	-97.856	205.258	-44.7925	167.939	-94.043	129.428	-88.4424	23.188	-97.4446	130.472	-122.114	75.443	-130.536	78.4935
222	6	90.0541	1.5547	4.10963	29.8095	52.3179	-96.2582	-162.755	-45.8726	183.071	3.47397	56.1405	60.2688	46.4816	-101.012	96.2641	-101.454	1.1133	-164.085	173.002	-130.507	116.114	-8.1309	-46.8771	-97.856	205.258	-44.7925	167.939	-94.043	129.428	-88.4489	23.2997	-97.5508	130.526	-122.145	75.347	-130.442	78.485
223	1	92.2505	1.55502	4.10973	29.677	52.2541	-96.2456	-162.973	-46.0442	182.351	4.47397	55.8631	60.2816	46.4678	-100.978	96.3633	-101.562	1.08238	-164.112	173.05	-130.549	116.282	-8.29608	-46.8574	-97.856	205.258	-44.7925	167.939	-94.043	129.428	-88.4489	23.2997	-97.5508	130.526	-122.145	75.347	-130.442	78.485
223	2	91.7432	1.55504	4.10971	29.7819	52.3094	-96.2363	-162.901	-45.7546	183.104	3.47397	56.1378	60.2817	46.4657	-100.976	96.3656	-101.563	1.09116	-164.112	173.05	-130.549	116.282	-8.29603	-46.8575	-97.8572	205.258	-44.7912	167.935	-94.0393	129.427	-88.4489	23.2997	-97.5508	130.526	-122.145	75.347	-130.442	78.485
223	3	89.6436	1.56144	4.11669	29.8188	52.2746	-96.2363	-162.901	-45.7546	183.104	3.47397	56.1378	60.2853	46.4589	-100.963	96.3671	-101.564	1.07979	-164.066	173.093	-130.398	116.416	-8.42989	-46.8806	-97.8561	205.262	-44.796	167.939	-94.0414	129.427	-88.5404	22.9339	-96.5508	131.288	-122.994	75.0035	-130.442	78.485
223	4	87.5845	1.56137	4.11736	29.7477	52.2014	-96.2363	-162.901	-45.7546	183.104	3.47397	56.1378	60.2853	46.4589	-100.963	96.3671	-101.564	1.07979	-164.336	172.353	-129.53	117.416	-9.16679	-46.8607	-97.8402	205.351	-44.8164	168.051	-94.013	129.412	-88.5407	22.9362	-96.5547	131.289	-122.995	75.004	-130.442	78.485
223	5	89.1075	1.56003	4.11662	29.7788	52.0484	-96.2363	-162.901	-45.7546	183.104	3.47397	56.1378	60.2853	46.4589	-100.963	96.3671	-101.564	1.07979	-164.334	172.358	-129.537	117.409	-9.16179	-46.8617	-97.5694	205.713	-45.3227	169.051	-94.5126	129.279	-88.5126	22.4804	-96.6398	131.738	-123.231	75.2684	-130.533	78.4932
223	6	89.0014	1.55989	4.11658	29.7699	52.05	-96.2363	-162.901	-45.7546	183.104	3.47397	56.1378	60.2853	46.4589	-100.963	96.3671	-101.564	1.07979	-164.334	172.358	-129.537	117.409	-9.16179	-46.8617	-97.5712	205.719	-45.3292	169.043	-94.508	129.281	-88.5191	22.5867	-96.7401	131.788	-123.261	75.1779	-130.442	78.485
224	1	90.2397	1.56036	4.11647	29.6395	52.0062	-96.2242	-163.116	-45.9282	182.383	4.47397	55.8604	60.2947	46.449	-100.938	96.4394	-101.642	1.05731	-164.359	172.382	-129.555	117.54	-9.28824	-46.8458	-97.6236	205.621	-45.1959	168.958	-94.4691	129.291	-88.5191	22.5867	-96.7401	131.788	-123.261	75.1779	-130.442	78.485
224	2	89.7392	1.5605	4.11644	29.7485	52.062	-96.2145	-163.042	-45.6397	183.136	3.47397	56.135	60.2948	46.4451	-100.935	96.4436	-101.644	1.07294	-164.359	172.383	-129.555	117.54	-9.28819	-46.8458	-97.625	205.62	-45.1944	168.955	-94.4651	129.291	-88.5202	22.5717	-96.7154	131.751	-123.23	75.1726	-130.442	78.485
224	3	87.5822	1.56698	4.12345	29.7882	52.0288	-96.2145	-163.042	-45.6397	183.136	3.47397	56.135	60.3001	46.4352	-100.915	96.4456	-101.645	1.05662	-164.311	172.429	-129.404	117.672	-9.42122	-46.8694	-97.6232	205.627	-45.2017	168.96	-94.4684	129.29	-88.6158	22.2136	-95.7154	132.527	-124.092	74.8243	-130.442	78.485
224	4	85.5698	1.56692	4.12412	29.7203	51.9576	-96.2145	-163.042	-45.6397	183.136	3.47397	56.135	60.3001	46.4352	-100.915	96.4456	-101.645	1.05662	-164.577	171.699	-128.548	118.672	-10.1588	-46.8505	-97.6075	205.715	-45.2219	169.072	-94.4396	129.275	-88.6161	22.2162	-95.7196	132.527	-124.092	74.8248	-130.442	78.485
224	5	86.6789	1.56557	4.12337	29.7541	51.8049	-96.2145	-163.042	-45.6397	183.136	3.47397	56.135	60.3001	46.4352	-100.915	96.4456	-101.645	1.05662	-164.577	171.699	-128.548	118.672	-10.1588	-46.8505	-97.3341	206.091	-45.7438	170.072	-94.9437	129.144	-88.5876	21.7803	-95.814	132.95	-124.308	75.0856	-130.526	78.4927
224	6	86.5814	1.56549	4.12335	29.7457	51.8064	-96.2145	-163.042	-45.6397	183.136	3.47397	56.135	60.3001	46.4352	-100.915	96.4456	-101.645	1.05662	-164.577	171.699	-128.548	118.672	-10.1588	-46.8505	-97.3347	206.093	-45.7456	170.069	-94.9424	129.145	-88.5943	21.8825	-95.9099	132.997	-124.337	74.9996	-130.442	78.485
225	1	88.7765	1.56594	4.12324	29.6153	51.7627	-96.2027	-163.255	-45.8154	182.415	4.47397	55.8577	60.3091	46.4259	-100.892	96.5153	-101.72	1.03506	-164.608	171.713	-128.554	118.806	-10.2869	-46.8337	-97.3889	205.992	-45.6085	169.981	-94.9018	129.155	-88.5943	21.8825	-95.9099	132.997	-124.337	74.9996	-130.442	78.485
225	2	88.316	1.56596	4.12322	29.7205	51.8186	-96.1927	-163.181	-45.528	183.168	3.47397	56.1322	60.3091	46.4237	-100.89	96.5177	-101.721	1.04398	-164.608	171.713	-128.554	118.806	-10.2868	-46.8337	-97.3902	205.991	-45.607	169.978	-94.8978	129.155	-88.5943	21.8825	-95.9099	132.997	-124.337	74.9996	-130.442	78.485
225	3	86.3354	1.57252	4.13026	29.7633	51.7874	-96.1927	-163.181	-45.528	183.168	3.47397	56.1322	60.3147	46.4132	-100.869	96.5198	-101.722	1.02686	-164.558	171.762	-128.406	118.935	-10.4177	-46.8577	-97.3885	205.998	-45.6142	169.983	-94.9011	129.154	-88.6941	21.5329	-94.9099	133.787	-125.213	74.646	-130.442	78.485
225	4	84.4094	1.57247	4.13093	29.6985	51.7182	-96.1927	-163.181	-45.528	183.168	3.47397	56.1322	60.3147	46.4132	-100.869	96.5198	-101.722	1.02686	-164.82	171.041	-127.56	119.935	-11.1561	-46.8394	-97.3729	206.086	-45.6341	170.094	-94.872	129.139	-88.6946	21.5366	-94.9158	133.789	-125.214	74.6467	-130.442	78.485
225	5	85.7047	1.57112	4.13017	29.7353	51.5661	-96.1927	-163.181	-45.528	183.168	3.47397	56.1322	60.3147	46.4132	-100.869	96.5198	-101.722	1.02686	-164.82	171.041	-127.56	119.935	-11.1561	-46.8394	-97.0972	206.475	-46.17	171.094	-95.3809	129.01	-88.6654	21.1162	-95.0195	134.188	-125.412	74.906	-130.523	78.4925
225	6	85.6065	1.57105	4.13016	29.727	51.5675	-96.1927	-163.181	-45.528	183.168	3.47397	56.1322	60.3147	46.4132	-100.869	96.5198	-101.722	1.02686	-164.82	171.041	-127.56	119.935	-11.1561	-46.8394	-97.0972	206.475	-46.17	171.094	-95.3809	129.01	-88.6724	21.2167	-95.1133	134.234	-125.44	74.8225	-130.442	78.485
226	1	87.6281	1.57135	4.13027	29.595	51.5019	-96.1813	-163.391	-45.7057	182.446	4.47397	55.8549	60.3268	46.4009	-100.838	96.6136	-101.824	0.997946	-164.868	171.048	-127.554	120.128	-11.3381	-46.8146	-97.0972	206.475	-46.17	171.094	-95.3809	129.01	-88.6724	21.2167	-95.1133	134.234	-125.44	74.8225	-130.442	78.485
226	2	87.1512	1.57149	4.13024	29.7041	51.5583	-96.171	-163.316	-45.4194	183.2	3.47397	56.1294	60.3269	46.3971	-100.835	96.6177	-101.826	1.01346	-164.868	171.048	-127.554	120.128	-11.338	-46.8146	-97.0985	206.474	-46.1686	171.091	-95.3769	129.009	-88.6733	21.201	-95.0888	134.197	-125.409	74.8177	-130.442	78.485
226	3	85.3344	1.57814	4.13731	29.7502	51.5289	-96.171	-163.316	-45.4194	183.2	3.47397	56.1294	60.3322	46.387	-100.815	96.6197	-101.826	0.997286	-164.818	171.1	-127.408	120.253	-11.4661	-46.8388	-97.0969	206.481	-46.1754	171.096	-95.3802	129.009	-88.7773	20.8599	-94.0888	135.002	-126.299	74.4587	-130.442	78.485
226	4	83.4963	1.5781	4.13797	29.6886	51.4618	-96.171	-163.316	-45.4194	183.2	3.47397	56.1294	60.3322	46.387	-100.815	96.6197	-101.826	0.997286	-165.077	170.386	-126.57	121.253	-12.2054	-46.8208	-97.0814	206.569	-46.1949	171.206	-95.3507	128.994	-88.778	20.8651	-94.0971	135.004	-126.3	74.4597	-130.442	78.485
226	5	82.8293	1.57688	4.1367	29.7996	51.3175	-96.171	-163.316	-45.4203	183.198	3.47615	56.1288	60.3272	46.4783	-100.895	96.6285	-101.828	0.97429	-165.066	170.409	-126.597	121.229	-12.1878	-46.8241	-96.7527	206.95	-46.7388	172.4	-95.9699	128.831	-88.7493	20.4751	-93.6407	134.719	-126.146	74.8247	-130.534	78.4936
226	6	82.7273	1.57681	4.13669	29.7899	51.319	-96.171	-163.316	-45.4203	183.198	3.47615	56.1288	60.3272	46.4783	-100.895	96.6285	-101.828	0.97429	-165.066	170.409	-126.597	121.229	-12.1878	-46.8241	-96.7527	206.95	-46.7388	172.4	-95.9699	128.831	-88.7578	20.5916	-93.7488	134.772	-126.178	74.7291	-130.442	78.485
227	1	83.0556	1.57724	4.13661	29.6598	51.2726	-96.16	-163.523	-45.5999	182.475	4.47615	55.8515	60.3358	46.4698	-100.873	96.6955	-101.9	0.953702	-165.106	170.405	-126.582	121.379	-12.3278	-46.8044	-96.8026	206.859	-46.614	172.318	-95.9317	128.84	-88.7578	20.5916	-93.7488	134.772	-126.178	74.7291	-130.442	78.485
227	2	82.655	1.57725	4.13659	29.7649	51.3291	-96.1493	-163.447	-45.3147	183.229	3.47615	56.126	60.3359	46.4676	-100.871	96.6978	-101.901	0.962531	-165.106	170.406	-126.582	121.379	-12.3277	-46.8045	-96.8039	206.858	-46.6126	172.315	-95.9281	128.84	-88.7578	20.5916	-93.7488	134.772	-126.178	74.7291	-130.442	78.485
227	3	80.7773	1.58397	4.1437	29.8128	51.3009	-96.1493	-163.447	-45.3147	183.229	3.47615	56.126	60.3451	46.4499	-100.837	96.7013	-101.903	0.934354	-165.053	170.461	-126.435	121.504	-12.4564	-46.8295	-96.8008	206.871	-46.6251	172.324	-95.9342	128.839	-88.8634	20.2592	-92.7488	135.593	-127.085	74.3638	-130.442	78.485
227	4	78.9841	1.58394	4.14435	29.7542	51.2357	-96.1493	-163.447	-45.3147	183.229	3.47615	56.126	60.3451	46.4499	-100.837	96.7013	-101.903	0.934354	-165.309	169.755	-125.604	122.504	-13.1965	-46.8119	-96.7855	206.958	-46.6444	172.434	-95.9043	128.824	-88.8643	20.2662	-92.7597	135.595	-127.086	74.3649	-130.442	78.485
227	5	79.897	1.58268	4.14364	29.7963	51.088	-96.1493	-163.447	-45.3147	183.229	3.47615	56.126	60.3451	46.4499	-100.837	96.7013	-101.903	0.934354	-165.309	169.755	-125.604	122.504	-13.1965	-46.8119	-96.508	207.345	-47.1774	173.434	-96.4261	128.694	-88.8352	19.8912	-92.8825	135.944	-127.247	74.6093	-130.511	78.4916
227	6	79.8248	1.58262	4.14362	29.7888	51.0892	-96.1493	-163.447	-45.3147	183.229	3.47615	56.126	60.3451	46.4499	-100.837	96.7013	-101.903	0.934354	-165.309	169.755	-125.604	122.504	-13.1965	-46.8119	-96.5086	207.346	-47.1788	173.432	-96.4246	128.694	-88.842	19.98	-92.9645	135.983	-127.27	74.5376	-130.442	78.485
228	1	81.731	1.58289	4.14375	29.6575	51.0226	-96.1387	-163.652	-45.4962	182.506	4.47615	55.8488	60.3563	46.439	-100.809	96.7882	-101.997	0.907756	-165.371	169.738	-125.57	122.719	-13.3952	-46.7833	-96.5086	207.346	-47.1788	173.432	-96.4246	128.694	-88.842	19.98	-92.9645	135.983	-127.27	74.5376	-130.442	78.485
228	2	81.315	1.58303	4.14372	29.7664	51.0795	-96.1277	-163.575	-45.2122	183.261	3.47615	56.1233	60.3564	46.4352	-100.806	96.7922	-101.998	0.92307	-165.371	169.738	-125.57	122.718	-13.395	-46.7833	-96.5099	207.346	-47.1774	173.428	-96.421	128.694	-88.8426	19.964	-92.9404	135.946	-127.239	74.5333	-130.442	78.485
228	3	79.567	1.58985	4.15086	29.8178	51.0532	-96.1277	-163.575	-45.2122	183.261	3.47615	56.1233	60.3647	46.4191	-100.774	96.7954	-101.999	0.897519	-165.316	169.797	-125.426	122.839	-13.5205	-46.8086	-96.5067	207.358	-47.1902	173.438	-96.4275	128.693	-88.9526	19.641	-91.9404	136.783	-128.163	74.1618	-130.442	78.485
228	4	77.8598	1.58982	4.1515	29.7625	50.9901	-96.1277	-163.575	-45.2122	183.261	3.47615	56.1233	60.3647	46.4191	-100.774	96.7954	-101.999	0.897519	-165.571	169.096	-124.601	123.839	-14.2615	-46.7907	-96.4917	207.446	-47.209	173.548	-96.3974	128.678	-88.9538	19.6498	-91.954	136.787	-128.164	74.1632	-130.442	78.485
228	5	78.9135	1.58858	4.15079	29.8073	50.8433	-96.1277	-163.575	-45.2122	183.261	3.47615	56.1233	60.3647	46.4191	-100.774	96.7954	-101.999	0.897519	-165.571	169.096	-124.601	123.839	-14.2615	-46.7907	-96.2127	207.84	-47.751	174.548	-96.9243	128.55	-88.9239	19.2879	-92.0847	137.115	-128.309	74.4064	-130.509	78.4916
228	6	78.8471	1.5885	4.15077	29.7998	50.8447	-96.1277	-163.575	-45.2122	183.261	3.47615	56.1233	60.3647	46.4191	-100.774	96.7954	-101.999	0.897519	-165.571	169.096	-124.601	123.839	-14.2615	-46.7907	-96.214	207.843	-47.7534	174.542	-96.9215	128.551	-88.9311	19.3748	-92.1646	137.153	-128.332	74.3376	-130.442	78.485
229	1	80.792	1.58892	4.15069	29.6698	50.799	-96.1174	-163.779	-45.3955	182.537	4.47615	55.8461	60.3721	46.4121	-100.756	96.8523	-102.061	0.880115	-165.62	169.076	-124.567	124.001	-14.4106	-46.7687	-96.2685	207.745	-47.6188	174.452	-96.8787	128.562	-88.9311	19.3748	-92.1646	137.153	-128.332	74.3376	-130.442	78.485
229	2	80.4086	1.58893	4.15066	29.775	50.8561	-96.1061	-163.701	-45.1125	183.292	3.47615	56.1205	60.3721	46.4099	-100.754	96.8547	-102.062	0.889004	-165.62	169.076	-124.567	124.001	-14.4105	-46.7688	-96.2697	207.744	-47.6174	174.449	-96.875	128.561	-88.9311	19.3748	-92.1646	137.153	-128.332	74.3376	-130.442	78.485
229	3	78.7708	1.59584	4.15784	29.8294	50.8315	-96.1061	-163.701	-45.1125	183.292	3.47615	56.1205	60.3808	46.393	-100.721	96.858	-102.063	0.862567	-165.564	169.138	-124.425	124.118	-14.5336	-46.7944	-96.2662	207.758	-47.6315	174.46	-96.8825	128.56	-89.0459	19.0623	-91.1646	138.008	-129.273	73.9593	-130.442	78.485
229	4	77.1412	1.59582	4.15847	29.7771	50.7706	-96.1061	-163.701	-45.1125	183.292	3.47615	56.1205	60.3808	46.393	-100.721	96.858	-102.063	0.862567	-165.817	168.444	-123.607	125.118	-15.2758	-46.7762	-96.2514	207.845	-47.65	174.568	-96.8522	128.545	-89.0473	19.0729	-91.1809	138.012	-129.274	73.9609	-130.442	78.485
229	5	78.3042	1.59459	4.15777	29.8244	50.6245	-96.1061	-163.701	-45.1125	183.292	3.47615	56.1205	60.3808	46.393	-100.721	96.858	-102.063	0.862567	-165.817	168.444	-123.607	125.118	-15.2758	-46.7762	-95.9709	208.247	-48.2005	175.568	-97.3841	128.418	-89.0167	18.7216	-91.3196	138.323	-129.405	74.2041	-130.507	78.4916
229	6	78.2341	1.59454	4.15776	29.8169	50.6257	-96.1061	-163.701	-45.1125	183.292	3.47615	56.1205	60.3808	46.393	-100.721	96.858	-102.063	0.862567	-165.817	168.444	-123.607	125.118	-15.2758	-46.7762	-95.9709	208.247	-48.2005	175.568	-97.3841	128.418	-89.0244	18.8106	-91.4013	138.36	-129.427	74.1351	-130.442	78.485
230	1	78.2378	1.5948	4.15791	29.6862	50.5581	-96.0962	-163.902	-45.2976	182.567	4.47615	55.8434	60.3909	46.3837	-100.697	96.9357	-102.147	0.838911	-165.892	168.404	-123.545	125.36	-15.4963	-46.7432	-95.9709	208.247	-48.2005	175.568	-97.3841	128.418	-89.0244	18.8106	-91.4013	138.36	-129.427	74.1351	-130.442	78.485
230	2	77.9106	1.59481	4.15788	29.7913	50.6156	-96.0845	-163.823	-45.0157	183.323	3.47615	56.1178	60.3909	46.3814	-100.695	96.9381	-102.148	0.848042	-165.892	168.404	-123.545	125.36	-15.4961	-46.7432	-95.9724	208.246	-48.1989	175.564	-97.3797	128.418	-89.0244	18.8106	-91.4013	138.36	-129.427	74.1351	-130.442	78.485
230	3	76.0039	1.6018	4.1651	29.848	50.5924	-96.0845	-163.823	-45.0157	183.323	3.47615	56.1178	60.4037	46.3562	-100.647	96.9429	-102.15	0.809007	-165.833	168.471	-123.401	125.475	-15.6193	-46.7699	-95.9673	208.266	-48.2192	175.581	-97.391	128.415	-89.1442	18.5091	-90.4013	139.234	-130.387	73.7497	-130.442	78.485
230	4	74.3941	1.60179	4.16573	29.7996	50.5339	-96.0845	-163.823	-45.0157	183.323	3.47615	56.1178	60.4037	46.3562	-100.647	96.9429	-102.15	0.809007	-166.086	167.781	-122.589	126.475	-16.3627	-46.751	-95.9528	208.351	-48.237	175.686	-97.3608	128.401	-89.1454	18.5174	-90.4139	139.237	-130.388	73.7509	-130.442	78.485
230	5	75.1706	1.60056	4.16502	29.8499	50.3893	-96.0845	-163.823	-45.0157	183.323	3.47615	56.1178	60.4037	46.3562	-100.647	96.9429	-102.15	0.809007	-166.086	167.781	-122.589	126.475	-16.3627	-46.751	-95.6714	208.758	-48.7939	176.686	-97.8981	128.276	-89.1149	18.1871	-90.5556	139.521	-130.5	73.9862	-130.498	78.4909
230	6	75.1142	1.60052	4.16501	29.8432	50.3903	-96.0845	-163.823	-45.0157	183.323	3.47615	56.1178	60.4037	46.3562	-100.647	96.9429	-102.15	0.809007	-166.086	167.781	-122.589	126.475	-16.3627	-46.751	-95.6714	208.758	-48.7939	176.686	-97.8981	128.276	-89.1221	18.2663	-90.628	139.553	-130.519	73.9265	-130.442	78.485
231	1	76.7795	1.60077	4.16517	29.7124	50.322	-96.075	-164.021	-45.2026	182.598	4.47615	55.8407	60.4125	46.3482	-100.626	97.011	-102.224	0.788334	-166.173	167.727	-122.508	126.744	-16.6061	-46.7139	-95.6714	208.758	-48.7939	176.686	-97.8981	128.276	-89.1221	18.2663	-90.628	139.553	-130.519	73.9265	-130.442	78.485
231	2	76.4582	1.60078	4.16515	29.8174	50.3798	-96.063	-163.942	-44.9217	183.353	3.47615	56.115	60.4125	46.346	-100.624	97.0134	-102.225	0.797501	-166.173	167.727	-122.508	126.744	-16.6058	-46.7139	-95.6729	208.757	-48.7923	176.682	-97.8937	128.275	-89.1221	18.2663	-90.628	139.553	-130.519	73.9265	-130.442	78.485
231	3	74.6355	1.60787	4.1724	29.8777	50.3582	-96.063	-163.942	-44.9217	183.353	3.47615	56.115	60.4245	46.3221	-100.578	97.0178	-102.226	0.760886	-166.112	167.797	-122.368	126.855	-16.7257	-46.7409	-95.6671	208.78	-48.815	176.701	-97.9068	128.272	-89.2471	17.9762	-89.628	140.447	-131.498	73.5334	-130.442	78.485
231	4	73.1026	1.60787	4.17303	29.8329	50.3021	-96.063	-163.942	-44.9217	183.353	3.47615	56.115	60.4245	46.3221	-100.578	97.0178	-102.226	0.760886	-166.364	167.111	-121.56	127.855	-17.4703	-46.7211	-95.6531	208.864	-48.8321	176.805	-97.8766	128.258	-89.2482	17.9846	-89.6406	140.45	-131.499	73.5346	-130.442	78.485
231	5	73.9973	1.60666	4.17233	29.8858	50.1587	-96.063	-163.942	-44.9217	183.353	3.47615	56.115	60.4245	46.3221	-100.578	97.0178	-102.226	0.760886	-166.364	167.111	-121.56	127.855	-17.4703	-46.7211	-95.3708	209.275	-49.3939	177.805	-98.4196	128.134	-89.2171	17.6664	-89.7885	140.715	-131.597	73.7681	-130.496	78.4909
231	6	73.9512	1.6066	4.17231	29.879	50.1599	-96.063	-163.942	-44.9217	183.353	3.47615	56.115	60.4245	46.3221	-100.578	97.0178	-102.226	0.760886	-166.364	167.111	-121.56	127.855	-17.4703	-46.7211	-95.3718	209.276	-49.395	177.802	-98.4177	128.135	-89.2246	17.7435	-89.8589	140.745	-131.614	73.7116	-130.442	78.485
232	1	75.6775	1.60701	4.17225	29.7489	50.1138	-96.0539	-164.138	-45.1102	182.628	4.47615	55.838	60.4294	46.3179	-100.566	97.0553	-102.267	0.749545	-166.431	167.063	-121.491	128.057	-17.6518	-46.6931	-95.4296	209.175	-49.2546	177.704	-98.3703	128.147	-89.2246	17.7435	-89.8589	140.745	-131.614	73.7116	-130.442	78.485
232	2	75.3482	1.60714	4.17221	29.8575	50.1718	-96.0415	-164.058	-44.8304	183.384	3.47615	56.1123	60.4294	46.3141	-100.563	97.0594	-102.269	0.76505	-166.431	167.064	-121.491	128.056	-17.6514	-46.6931	-95.431	209.175	-49.253	177.699	-98.366	128.146	-89.2246	17.7257	-89.8346	140.707	-131.582	73.7083	-130.442	78.485
232	3	73.5997	1.61434	4.17951	29.9211	50.1516	-96.0415	-164.058	-44.8304	183.384	3.47615	56.1123	60.4416	46.2897	-100.516	97.0638	-102.27	0.727994	-166.368	167.137	-121.353	128.164	-17.7687	-46.7206	-95.4241	209.201	-49.2797	177.723	-98.3819	128.143	-89.3549	17.448	-88.8351	141.622	-132.582	73.3074	-130.442	78.485
232	4	72.14	1.61434	4.18014	29.8795	50.0978	-96.0415	-164.058	-44.8304	183.384	3.47615	56.1123	60.4416	46.2897	-100.516	97.0638	-102.27	0.727994	-166.62	166.456	-120.549	129.164	-18.5148	-46.6997	-95.4104	209.284	-49.2964	177.825	-98.3517	128.129	-89.3562	17.4576	-88.8494	141.625	-132.583	73.3086	-130.442	78.485
232	5	73.1179	1.61314	4.17944	29.9344	49.9554	-96.0415	-164.058	-44.8304	183.384	3.47615	56.1123	60.4416	46.2897	-100.516	97.0638	-102.27	0.727994	-166.62	166.456	-120.549	129.164	-18.5148	-46.6997	-95.1273	209.699	-49.8626	178.825	-98.8997	128.006	-89.3243	17.1495	-89.004	141.873	-132.668	73.5416	-130.494	78.491
232	6	73.0781	1.61307	4.17942	29.9275	49.9567	-96.0415	-164.058	-44.8304	183.384	3.47615	56.1123	60.4416	46.2897	-100.516	97.0638	-102.27	0.727994	-166.62	166.456	-120.549	129.164	-18.5148	-46.6997	-95.1292	209.701	-49.8646	178.818	-98.8959	128.008	-89.3321	17.2258	-89.0737	141.902	-132.684	73.4874	-130.442	78.485
233	1	72.3692	1.61345	4.17939	29.7977	49.9082	-96.0328	-164.253	-45.0206	182.658	4.47615	55.8353	60.4461	46.2858	-100.506	97.0985	-102.307	0.717547	-166.696	166.396	-120.466	129.387	-18.7148	-46.6685	-95.1817	209.61	-49.7379	178.729	-98.8524	128.018	-89.3321	17.2258	-89.0737	141.902	-132.684	73.4874	-130.442	78.485
233	2	72.2166	1.61346	4.17936	29.9025	49.9664	-96.02	-164.171	-44.7418	183.414	3.47615	56.1095	60.4461	46.2836	-100.504	97.1008	-102.308	0.72652	-166.696	166.396	-120.466	129.387	-18.7146	-46.6685	-95.183	209.61	-49.7364	178.725	-98.8485	128.018	-89.3321	17.2258	-89.0737	141.902	-132.684	73.4874	-130.442	78.485
233	3	70.0128	1.62054	4.18655	29.9651	49.9486	-96.02	-164.171	-44.7418	183.414	3.47615	56.1095	60.469	46.2371	-100.415	97.1092	-102.311	0.656427	-166.629	166.477	-120.326	129.494	-18.8329	-46.6974	-95.174	209.644	-49.7706	178.756	-98.8697	128.014	-89.4651	16.9673	-88.0966	142.819	-133.684	73.0868	-130.442	78.485
233	4	68.5299	1.62055	4.18717	29.9273	49.8973	-96.02	-164.171	-44.7418	183.414	3.47615	56.1095	60.469	46.2371	-100.415	97.1092	-102.311	0.656427	-166.881	165.799	-119.526	130.494	-19.5806	-46.6752	-95.1607	209.724	-49.7866	178.855	-98.8398	128	-89.466	16.9741	-88.1067	142.821	-133.685	73.0877	-130.442	78.485
233	5	69.1637	1.61937	4.18647	29.9847	49.7565	-96.02	-164.171	-44.7418	183.414	3.47615	56.1095	60.469	46.2371	-100.415	97.1092	-102.311	0.656427	-166.881	165.799	-119.526	130.494	-19.5806	-46.6752	-94.8769	210.142	-50.3561	179.855	-99.393	127.879	-89.4345	16.6857	-88.262	143.045	-133.754	73.312	-130.486	78.4904
233	6	69.1224	1.61933	4.18647	29.9788	49.7574	-96.02	-164.171	-44.7418	183.414	3.47615	56.1095	60.469	46.2371	-100.415	97.1092	-102.311	0.656427	-166.881	165.799	-119.526	130.494	-19.5806	-46.6752	-94.877	210.142	-50.3562	179.855	-99.3928	127.879	-89.4419	16.7541	-88.3244	143.07	-133.767	73.2652	-130.442	78.485
234	1	70.3513	1.61955	4.18668	29.8482	49.687	-96.0117	-164.364	-44.9335	182.687	4.47615	55.8326	60.4736	46.2333	-100.405	97.1445	-102.349	0.645816	-167.009	165.69	-119.377	130.862	-19.9089	-46.6235	-94.877	210.142	-50.3562	179.855	-99.3928	127.879	-89.4419	16.7541	-88.3244	143.07	-133.767	73.2652	-130.442	78.485
234	2	70.1859	1.61968	4.18664	29.9563	49.7454	-95.9987	-164.282	-44.6558	183.444	3.47615	56.1068	60.4737	46.2296	-100.402	97.1485	-102.351	0.661004	-167.009	165.69	-119.377	130.862	-19.9086	-46.6235	-94.8784	210.141	-50.3547	179.851	-99.3888	127.879	-89.4417	16.7357	-88.3004	143.032	-133.735	73.2626	-130.442	78.485
234	3	68.1064	1.62673	4.19373	30.022	49.7289	-95.9987	-164.282	-44.6558	183.444	3.47615	56.1068	60.4935	46.1891	-100.325	97.1556	-102.353	0.600271	-166.942	165.772	-119.244	130.961	-20.0198	-46.6521	-94.8679	210.18	-50.3937	179.887	-99.4139	127.874	-89.5772	16.4952	-87.3441	143.95	-134.735	72.8621	-130.442	78.485
234	4	66.7044	1.62675	4.19434	29.9878	49.6802	-95.9987	-164.282	-44.6558	183.444	3.47615	56.1068	60.4935	46.1891	-100.325	97.1556	-102.353	0.600271	-167.195	165.097	-118.447	131.961	-20.7691	-46.6283	-94.8551	210.259	-50.409	179.984	-99.3842	127.861	-89.5782	16.5029	-87.3554	143.953	-134.736	72.863	-130.442	78.485
234	5	64.4897	1.6253	4.19245	30.1402	49.5518	-95.9987	-164.282	-44.6569	183.441	3.47915	56.1059	60.4857	46.3004	-100.425	97.1601	-102.347	0.574684	-167.185	165.117	-118.471	131.939	-20.7525	-46.6311	-94.5243	210.694	-51.0156	181.146	-100.035	127.716	-89.5516	16.2592	-86.6623	143.457	-134.526	73.0547	-130.495	78.4937
234	6	64.4492	1.62525	4.19244	30.1312	49.5528	-95.9987	-164.282	-44.6569	183.441	3.47915	56.1059	60.4857	46.3004	-100.425	97.1601	-102.347	0.574684	-167.185	165.117	-118.471	131.939	-20.7525	-46.6311	-94.5243	210.694	-51.0156	181.146	-100.035	127.716	-89.5644	16.3569	-86.7534	143.485	-134.536	72.9995	-130.442	78.485
235	1	65.8166	1.62563	4.19243	30.0015	49.5049	-95.9908	-164.472	-44.8502	182.714	4.47915	55.8291	60.4873	46.2992	-100.422	97.1719	-102.36	0.571153	-167.283	165.028	-118.351	132.214	-20.9963	-46.5923	-94.5822	210.595	-50.8777	181.046	-99.9853	127.728	-89.5644	16.3569	-86.7534	143.485	-134.536	72.9995	-130.442	78.485
235	2	65.6552	1.62563	4.19241	30.1057	49.5636	-95.9774	-164.389	-44.5736	183.471	3.47915	56.1032	60.4873	46.297	-100.42	97.1742	-102.361	0.579934	-167.283	165.028	-118.351	132.213	-20.996	-46.5924	-94.5832	210.595	-50.8765	181.043	-99.9823	127.727	-89.5644	16.3569	-86.7534	143.485	-134.536	72.9995	-130.442	78.485
235	3	64.1577	1.63263	4.19939	30.1739	49.5467	-95.9774	-164.389	-44.5736	183.471	3.47915	56.1032	60.5061	46.2584	-100.347	97.1808	-102.363	0.522336	-167.215	165.112	-118.223	132.306	-21.102	-46.6209	-94.5686	210.648	-50.9298	181.095	-100.018	127.721	-89.6986	16.1357	-85.8196	144.404	-135.536	72.5981	-130.442	78.485
235	4	62.8489	1.63261	4.19999	30.1394	49.4994	-95.9774	-164.389	-44.5736	183.471	3.47915	56.1032	60.5061	46.2584	-100.347	97.1808	-102.363	0.522336	-167.468	164.44	-117.429	133.306	-21.853	-46.5957	-94.5554	210.729	-50.9455	181.195	-99.9867	127.707	-89.7032	16.1706	-85.8703	144.414	-135.54	72.6022	-130.442	78.485
235	5	63.2514	1.63158	4.19939	30.2003	49.3636	-95.9774	-164.389	-44.5736	183.471	3.47915	56.1032	60.5061	46.2584	-100.347	97.1808	-102.363	0.522336	-167.468	164.44	-117.429	133.306	-21.853	-46.5957	-94.2722	211.129	-51.4942	182.195	-100.554	127.585	-89.672	15.914	-86.0344	144.604	-135.585	72.8126	-130.48	78.4902
235	6	63.2271	1.63154	4.19938	30.1945	49.3645	-95.9774	-164.389	-44.5736	183.471	3.47915	56.1032	60.5061	46.2584	-100.347	97.1808	-102.363	0.522336	-167.468	164.44	-117.429	133.306	-21.853	-46.5957	-94.2731	211.129	-51.4946	182.192	-100.552	127.586	-89.6797	15.9776	-86.0927	144.625	-135.595	72.7724	-130.442	78.485
236	1	64.2242	1.63173	4.19965	30.0651	49.2929	-95.9698	-164.578	-44.7683	182.744	4.47915	55.8264	60.5071	46.2576	-100.344	97.1892	-102.372	0.519846	-167.635	164.279	-117.214	133.768	-22.2616	-46.5304	-94.2731	211.129	-51.4946	182.192	-100.552	127.586	-89.6797	15.9776	-86.0927	144.625	-135.595	72.7724	-130.442	78.485
236	2	64.07	1.63174	4.19963	30.1692	49.3519	-95.9561	-164.494	-44.4927	183.501	3.47915	56.1005	60.5072	46.2555	-100.343	97.1914	-102.373	0.528482	-167.635	164.279	-117.215	133.768	-22.2611	-46.5304	-94.2739	211.129	-51.4937	182.189	-100.55	127.585	-89.6797	15.9776	-86.0927	144.625	-135.595	72.7724	-130.442	78.485
236	3	62.9662	1.6387	4.20658	30.2405	49.3315	-95.9561	-164.494	-44.4927	183.501	3.47915	56.1005	60.5333	46.2014	-100.24	97.2005	-102.375	0.448033	-167.562	164.371	-117.085	133.859	-22.3672	-46.5607	-94.2486	211.218	-51.5841	182.281	-100.613	127.574	-89.8166	15.7745	-85.1792	145.546	-136.595	72.3708	-130.442	78.485
236	4	61.7313	1.63864	4.20717	30.2072	49.2863	-95.9561	-164.494	-44.4927	183.501	3.47915	56.1005	60.5333	46.2014	-100.24	97.2005	-102.375	0.448033	-167.816	163.7	-116.293	134.859	-23.1203	-46.5335	-94.2354	211.301	-51.5996	182.382	-100.581	127.56	-89.8236	15.8282	-85.2565	145.561	-136.6	72.3767	-130.442	78.485
236	5	62.0848	1.63765	4.20659	30.2705	49.1522	-95.9561	-164.494	-44.4927	183.501	3.47915	56.1005	60.5333	46.2014	-100.24	97.2005	-102.375	0.448033	-167.816	163.7	-116.293	134.859	-23.1203	-46.5335	-93.9521	211.699	-52.1476	183.382	-101.154	127.44	-89.792	15.5812	-85.4223	145.735	-136.634	72.584	-130.478	78.4903
236	6	62.0632	1.63762	4.20659	30.2647	49.1529	-95.9561	-164.494	-44.4927	183.501	3.47915	56.1005	60.5333	46.2014	-100.24	97.2005	-102.375	0.448033	-167.816	163.7	-116.293	134.859	-23.1203	-46.5335	-93.9521	211.699	-52.1476	183.382	-101.154	127.44	-89.8002	15.645	-85.4809	145.755	-136.643	72.5456	-130.442	78.485
237	1	61.1304	1.63796	4.20663	30.1367	49.1031	-95.9489	-164.681	-44.6889	182.773	4.47915	55.8237	60.5339	46.2009	-100.239	97.2052	-102.38	0.44664	-167.932	163.582	-116.137	135.175	-23.3988	-46.4887	-94.0061	211.609	-52.0206	183.287	-101.107	127.45	-89.8002	15.645	-85.4809	145.755	-136.643	72.5456	-130.442	78.485
237	2	60.9847	1.63797	4.2066	30.2404	49.1624	-95.9349	-164.596	-44.4143	183.53	3.47915	56.0977	60.5339	46.1988	-100.237	97.2075	-102.381	0.455521	-167.932	163.582	-116.137	135.175	-23.3984	-46.4888	-94.0072	211.608	-52.0194	183.283	-101.103	127.45	-89.8002	15.645	-85.4809	145.755	-136.643	72.5456	-130.442	78.485
237	3	59.48	1.64487	4.21349	30.3141	49.1406	-95.9349	-164.596	-44.4143	183.53	3.47915	56.0977	60.5647	46.1347	-100.115	97.218	-102.383	0.360606	-167.856	163.68	-116.008	135.262	-23.5024	-46.5201	-93.9748	211.72	-52.1327	183.402	-101.186	127.435	-89.9399	15.4609	-84.5892	146.678	-137.643	72.144	-130.442	78.485
237	4	58.1903	1.64485	4.21408	30.2874	49.0989	-95.9349	-164.596	-44.4143	183.53	3.47915	56.0977	60.5647	46.1347	-100.115	97.218	-102.383	0.360606	-168.111	163.011	-115.218	136.262	-24.2575	-46.491	-93.9626	211.797	-52.1469	183.496	-101.155	127.423	-89.9442	15.4942	-84.6369	146.687	-137.646	72.1476	-130.442	78.485
237	5	58.3241	1.64388	4.21347	30.3536	48.9673	-95.9349	-164.596	-44.4143	183.53	3.47915	56.0977	60.5647	46.1347	-100.115	97.218	-102.383	0.360606	-168.1	163.031	-115.242	136.234	-24.2358	-46.4949	-93.6791	212.193	-52.694	184.496	-101.734	127.304	-89.913	15.2622	-84.8003	146.843	-137.669	72.3469	-130.472	78.4898
237	6	58.309	1.64385	4.21346	30.3485	48.968	-95.9349	-164.596	-44.4143	183.53	3.47915	56.0977	60.5647	46.1347	-100.115	97.218	-102.383	0.360606	-168.1	163.031	-115.242	136.234	-24.2358	-46.4949	-93.6793	212.193	-52.6941	184.495	-101.734	127.304	-89.9204	15.3177	-84.8514	146.859	-137.675	72.3153	-130.442	78.485
238	1	59.1894	1.64403	4.21377	30.2229	48.8968	-95.9281	-164.781	-44.6119	182.802	4.47915	55.821	60.565	46.1344	-100.115	97.2205	-102.386	0.359844	-168.287	162.831	-114.982	136.741	-24.6796	-46.4232	-93.6793	212.193	-52.6941	184.495	-101.734	127.304	-89.9204	15.3177	-84.8514	146.859	-137.675	72.3153	-130.442	78.485
238	2	59.0427	1.64403	4.21375	30.3263	48.9564	-95.9137	-164.696	-44.3383	183.559	3.47915	56.095	60.565	46.1322	-100.113	97.2229	-102.387	0.36884	-168.287	162.832	-114.983	136.74	-24.679	-46.4232	-93.6805	212.192	-52.6927	184.491	-101.73	127.304	-89.9204	15.3177	-84.8514	146.859	-137.675	72.3153	-130.442	78.485
238	3	57.9394	1.65093	4.22062	30.4054	48.9289	-95.9137	-164.696	-44.3383	183.559	3.47915	56.095	60.6005	46.058	-99.9721	97.2346	-102.389	0.258838	-168.206	162.937	-114.853	136.824	-24.7818	-46.4563	-93.6336	212.349	-52.8526	184.665	-101.853	127.282	-90.0627	15.1515	-83.9802	147.784	-138.675	71.9136	-130.442	78.485
238	4	56.7057	1.65088	4.22121	30.3803	48.8896	-95.9137	-164.696	-44.3383	183.559	3.47915	56.095	60.6005	46.058	-99.9721	97.2346	-102.389	0.258838	-168.462	162.27	-114.064	137.824	-25.5393	-46.4248	-93.6215	212.426	-52.8664	184.759	-101.821	127.27	-90.0691	15.2014	-84.0509	147.797	-138.68	71.9187	-130.442	78.485
238	5	56.7674	1.64997	4.22068	30.4485	48.7595	-95.9137	-164.696	-44.3383	183.559	3.47915	56.095	60.6005	46.058	-99.9721	97.2346	-102.389	0.258838	-168.462	162.27	-114.064	137.824	-25.5393	-46.4248	-93.3382	212.818	-53.4101	185.759	-102.407	127.153	-90.0382	14.9817	-84.2125	147.937	-138.693	72.1116	-130.469	78.4898
238	6	56.7575	1.64994	4.22067	30.4434	48.7602	-95.9137	-164.696	-44.3383	183.559	3.47915	56.095	60.6005	46.058	-99.9721	97.2346	-102.389	0.258838	-168.462	162.27	-114.064	137.824	-25.5393	-46.4248	-93.3388	212.819	-53.4102	185.757	-102.406	127.153	-90.0457	15.0354	-84.2623	147.951	-138.698	72.0828	-130.442	78.485
239	1	57.5825	1.6501	4.22101	30.3201	48.6895	-95.9073	-164.879	-44.5373	182.83	4.47915	55.8184	60.6006	46.0579	-99.9719	97.2355	-102.39	0.25858	-168.66	162.048	-113.778	138.353	-26.0015	-46.3499	-93.3388	212.819	-53.4102	185.757	-102.406	127.153	-90.0457	15.0354	-84.2623	147.951	-138.698	72.0828	-130.442	78.485
239	2	57.4314	1.65011	4.22098	30.4232	48.7494	-95.8926	-164.793	-44.2647	183.588	3.47915	56.0923	60.6006	46.0557	-99.97	97.2378	-102.391	0.267703	-168.66	162.049	-113.779	138.352	-26.0008	-46.35	-93.3401	212.818	-53.4088	185.753	-102.402	127.153	-90.0457	15.0354	-84.2623	147.951	-138.698	72.0828	-130.442	78.485
239	3	56.6865	1.65706	4.22788	30.5114	48.7129	-95.8926	-164.793	-44.2647	183.588	3.47915	56.0923	60.6346	45.9842	-99.8346	97.2487	-102.392	0.161704	-168.575	162.161	-113.652	138.43	-26.0997	-46.3842	-93.274	213.031	-53.6277	186.002	-102.578	127.123	-90.1905	14.8872	-83.4114	148.878	-139.698	71.6809	-130.442	78.485
239	4	55.5031	1.65698	4.22846	30.4879	48.6761	-95.8926	-164.793	-44.2647	183.588	3.47915	56.0923	60.6346	45.9842	-99.8346	97.2487	-102.392	0.161704	-168.833	161.495	-112.865	139.43	-26.8598	-46.3503	-93.262	213.109	-53.6412	186.096	-102.546	127.111	-90.1992	14.9554	-83.5075	148.896	-139.704	71.6876	-130.442	78.485
239	5	55.5896	1.65612	4.22791	30.559	48.5488	-95.8926	-164.793	-44.2647	183.588	3.47915	56.0923	60.6346	45.9842	-99.8346	97.2487	-102.392	0.161704	-168.821	161.518	-112.892	139.399	-26.8346	-46.3548	-92.9791	213.496	-54.1799	187.096	-103.138	126.996	-90.168	14.7439	-83.6692	149.022	-139.708	71.8771	-130.467	78.4898
239	6	55.581	1.6561	4.2279	30.554	48.5493	-95.8926	-164.793	-44.2647	183.588	3.47915	56.0923	60.6346	45.9842	-99.8346	97.2487	-102.392	0.161704	-168.821	161.518	-112.892	139.399	-26.8346	-46.3548	-92.9791	213.496	-54.1799	187.096	-103.138	126.996	-90.1758	14.7971	-83.7189	149.035	-139.711	71.8505	-130.442	78.485
240	1	56.3469	1.65625	4.22826	30.4332	48.4793	-95.8866	-164.974	-44.4649	182.859	4.47915	55.8157	60.6347	45.9842	-99.8345	97.249	-102.392	0.161594	-169.028	161.276	-112.583	139.949	-27.3133	-46.277	-92.9791	213.496	-54.1799	187.096	-103.138	126.996	-90.1758	14.7971	-83.7189	149.035	-139.711	71.8505	-130.442	78.485
240	2	56.1804	1.65637	4.22822	30.5392	48.5391	-95.8716	-164.888	-44.1933	183.617	3.47915	56.0895	60.6347	45.9805	-99.8314	97.253	-102.394	0.176897	-169.028	161.277	-112.584	139.948	-27.3125	-46.2771	-92.9805	213.495	-54.1783	187.091	-103.134	126.996	-90.1746	14.7763	-83.6946	148.995	-139.677	71.8492	-130.442	78.485
240	3	55.7541	1.66334	4.23518	30.6363	48.4916	-95.8716	-164.888	-44.1933	183.617	3.47915	56.0895	60.6793	45.8864	-99.653	97.2667	-102.394	0.0371398	-168.934	161.402	-112.452	140.024	-27.4132	-46.3147	-92.8881	213.782	-54.4749	187.444	-103.385	126.955	-90.3218	14.6456	-82.8636	149.924	-140.677	71.4471	-130.442	78.485
240	4	54.6137	1.66324	4.23575	30.6144	48.4573	-95.8716	-164.888	-44.1933	183.617	3.47915	56.0895	60.6793	45.8864	-99.653	97.2667	-102.394	0.0371398	-169.194	160.737	-111.665	141.024	-28.176	-46.2782	-92.8763	213.859	-54.488	187.537	-103.352	126.942	-90.3328	14.7323	-82.985	149.946	-140.685	71.4554	-130.442	78.485
240	5	54.6832	1.66243	4.23524	30.688	48.3326	-95.8716	-164.888	-44.1933	183.617	3.47915	56.0895	60.6793	45.8864	-99.653	97.2667	-102.394	0.0371398	-169.18	160.762	-111.695	140.99	-28.1485	-46.283	-92.5939	214.239	-55.02	188.537	-103.952	126.829	-90.3018	14.5312	-83.1442	150.059	-140.681	71.639	-130.465	78.4899
240	6	54.6773	1.66241	4.23524	30.683	48.3331	-95.8716	-164.888	-44.1933	183.617	3.47915	56.0895	60.6793	45.8864	-99.653	97.2667	-102.394	0.0371398	-169.18	160.762	-111.695	140.99	-28.1485	-46.283	-92.5939	214.239	-55.02	188.537	-103.952	126.829	-90.3098	14.5835	-83.1933	150.07	-140.683	71.6148	-130.442	78.485
241	1	17.547	1.66265	4.23544	30.5621	48.2765	-95.8659	-165.067	-44.3948	182.887	4.47915	55.813	60.6793	45.8864	-99.653	97.2667	-102.394	0.0371319	-169.348	160.559	-111.437	141.431	-28.5312	-46.2208	-92.6284	214.184	-54.9416	188.473	-103.918	126.836	-90.3098	14.5835	-83.1933	150.07	-140.683	71.6148	-130.442	78.485
241	2	17.4773	1.66267	4.2354	30.6633	48.3376	-95.8506	-164.98	-44.1242	183.646	3.47915	56.0868	60.6793	45.8833	-99.6504	97.27	-102.396	0.0499418	-169.347	160.563	-111.442	141.427	-28.5279	-46.2211	-92.6335	214.181	-54.9358	188.457	-103.903	126.836	-90.3098	14.5835	-83.1933	150.07	-140.683	71.6148	-130.442	78.485
241	3	17.7284	1.66796	4.24114	30.7985	48.1994	-95.8506	-164.98	-44.1242	183.646	3.47915	56.0868	60.7411	45.7522	-99.4018	97.2881	-102.395	-0.145082	-169.241	160.706	-111.303	141.503	-28.632	-46.263	-92.3739	214.951	-55.7383	189.457	-104.619	126.725	-90.4037	14.5132	-82.6861	150.654	-141.309	71.3629	-130.442	78.485
241	4	16.9239	1.66772	4.24166	30.7696	48.1653	-95.8506	-164.98	-44.1242	183.646	3.47915	56.0868	60.7411	45.7522	-99.4018	97.2881	-102.395	-0.145082	-169.503	160.04	-110.515	142.503	-29.3976	-46.2242	-92.3609	215.038	-55.752	189.56	-104.581	126.711	-90.4241	14.678	-82.9154	150.695	-141.324	71.3782	-130.442	78.485
241	5	16.6601	1.66707	4.24131	30.8467	48.0441	-95.8506	-164.98	-44.1242	183.646	3.47915	56.0868	60.7411	45.7522	-99.4018	97.2881	-102.395	-0.145082	-169.503	160.04	-110.515	142.503	-29.3976	-46.2242	-92.0801	215.401	-56.269	190.56	-105.193	126.601	-90.3932	14.4828	-83.071	150.799	-141.315	71.5575	-130.468	78.4908
241	6	16.6808	1.66689	4.24122	30.8397	48.0474	-95.8506	-164.98	-44.1242	183.646	3.47915	56.0868	60.7411	45.7522	-99.4018	97.2881	-102.395	-0.145082	-169.503	160.04	-110.515	142.503	-29.3976	-46.2242	-92.0932	215.403	-56.2654	190.525	-105.175	126.608	-90.4007	14.53	-83.1156	150.808	-141.316	71.5368	-130.442	78.485
242	1	17.6893	1.66702	4.24163	30.7248	47.9788	-95.8453	-165.158	-44.327	182.915	4.47915	55.8103	60.7411	45.7522	-99.4018	97.2881	-102.395	-0.145084	-169.729	159.755	-110.155	143.099	-29.913	-46.1404	-92.0932	215.403	-56.2654	190.525	-105.175	126.608	-90.4007	14.53	-83.1156	150.808	-141.316	71.5368	-130.442	78.485
242	2	17.5736	1.66714	4.24158	30.8281	48.0401	-95.8296	-165.07	-44.0573	183.674	3.47915	56.084	60.7411	45.7476	-99.3979	97.293	-102.397	-0.12591	-169.729	159.76	-110.161	143.094	-29.9089	-46.1408	-92.0993	215.4	-56.2586	190.505	-105.157	126.608	-90.3993	14.5093	-83.0922	150.77	-141.282	71.5361	-130.442	78.485
242	3	17.6254	1.67221	4.24673	30.9739	47.9046	-95.8296	-165.07	-44.0573	183.674	3.47915	56.084	60.7519	45.7247	-99.3544	97.296	-102.397	-0.160212	-169.65	159.868	-110.064	143.142	-29.9794	-46.1718	-91.8436	216.1	-57	191.505	-105.879	126.502	-90.4836	14.4524	-82.6487	151.287	-141.837	71.3127	-130.442	78.485
242	4	16.8965	1.67198	4.24725	30.9493	47.874	-95.8296	-165.07	-44.0573	183.674	3.47915	56.084	60.7519	45.7247	-99.3544	97.296	-102.397	-0.160212	-169.912	159.204	-109.278	144.142	-30.7478	-46.1312	-91.8314	216.183	-57.0126	191.605	-105.841	126.488	-90.5036	14.6179	-82.8777	151.328	-141.852	71.3276	-130.442	78.485
242	5	16.6856	1.67144	4.24698	31.0306	47.7572	-95.8296	-165.07	-44.0573	183.674	3.47915	56.084	60.7519	45.7247	-99.3544	97.296	-102.397	-0.160212	-169.912	159.204	-109.278	144.142	-30.7478	-46.1312	-91.5518	216.531	-57.5147	192.605	-106.463	126.382	-90.4744	14.437	-83.0223	151.419	-141.84	71.4944	-130.465	78.4907
242	6	16.7057	1.67122	4.24686	31.0233	47.7614	-95.8296	-165.07	-44.0573	183.674	3.47915	56.084	60.7519	45.7247	-99.3544	97.296	-102.397	-0.160212	-169.912	159.204	-109.278	144.142	-30.7478	-46.1312	-91.5697	216.533	-57.5079	192.557	-106.44	126.391	-90.4809	14.4774	-83.0607	151.427	-141.84	71.4777	-130.442	78.485
243	1	17.8223	1.67144	4.24708	30.9055	47.708	-95.8247	-165.246	-44.2612	182.943	4.47915	55.8076	60.7519	45.7247	-99.3544	97.296	-102.397	-0.160213	-170.084	158.98	-108.997	144.595	-31.138	-46.068	-91.6109	216.471	-57.4178	192.474	-106.393	126.399	-90.4809	14.4774	-83.0607	151.427	-141.84	71.4777	-130.442	78.485
243	2	17.7171	1.67157	4.24702	31.0078	47.7699	-95.8087	-165.157	-43.9925	183.703	3.47915	56.0812	60.7519	45.7199	-99.3504	97.3011	-102.399	-0.140101	-170.083	158.985	-109.004	144.589	-31.1332	-46.0685	-91.6184	216.466	-57.4094	192.45	-106.371	126.399	-90.4793	14.4557	-83.0364	151.386	-141.804	71.4771	-130.442	78.485
243	3	17.7775	1.67618	4.25167	31.1506	47.6431	-95.8087	-165.157	-43.9925	183.703	3.47915	56.0812	60.7643	45.6933	-99.2999	97.3044	-102.398	-0.17982	-170.009	159.087	-108.92	144.628	-31.1931	-46.0972	-91.3648	217.105	-58.0985	193.45	-107.097	126.298	-90.5563	14.4088	-82.6413	151.853	-142.304	71.2755	-130.442	78.485
243	4	17.1158	1.67596	4.25219	31.1299	47.6157	-95.8087	-165.157	-43.9925	183.703	3.47915	56.0812	60.7643	45.6933	-99.2999	97.3044	-102.398	-0.17982	-170.271	158.425	-108.136	145.628	-31.9642	-46.0548	-91.3532	217.186	-58.11	193.546	-107.059	126.285	-90.5759	14.5739	-82.8687	151.893	-142.319	71.2901	-130.442	78.485
243	5	16.961	1.67554	4.252	31.215	47.5032	-95.8087	-165.157	-43.9925	183.703	3.47915	56.0812	60.7643	45.6933	-99.2999	97.3044	-102.398	-0.17982	-170.271	158.425	-108.136	145.628	-31.9642	-46.0548	-91.0746	217.518	-58.5984	194.546	-107.692	126.183	-90.5483	14.4066	-83.0029	151.974	-142.305	71.445	-130.464	78.4907
243	6	16.9783	1.67528	4.25186	31.2072	47.5083	-95.8087	-165.157	-43.9925	183.703	3.47915	56.0812	60.7643	45.6933	-99.2999	97.3044	-102.398	-0.17982	-170.271	158.425	-108.136	145.628	-31.9642	-46.0548	-91.097	217.519	-58.5877	194.486	-107.663	126.193	-90.5539	14.4409	-83.0357	151.98	-142.304	71.4315	-130.442	78.485
244	1	17.945	1.67538	4.25233	31.0989	47.4418	-95.8042	-165.332	-44.1976	182.971	4.47915	55.8048	60.7643	45.6933	-99.2999	97.3044	-102.398	-0.179821	-170.517	158.097	-107.726	146.273	-32.5198	-45.9652	-91.097	217.519	-58.5877	194.486	-107.663	126.193	-90.5539	14.4409	-83.0357	151.98	-142.304	71.4315	-130.442	78.485
244	2	17.8479	1.67552	4.25226	31.1998	47.5044	-95.7879	-165.242	-43.9299	183.731	3.47915	56.0785	60.7643	45.6882	-99.2956	97.3099	-102.401	-0.158555	-170.516	158.104	-107.734	146.266	-32.5139	-45.9659	-91.1065	217.513	-58.5769	194.455	-107.636	126.193	-90.5523	14.4183	-83.0105	151.938	-142.267	71.431	-130.442	78.485
244	3	17.9407	1.67976	4.2565	31.3403	47.3861	-95.7879	-165.242	-43.9299	183.731	3.47915	56.0785	60.7795	45.6557	-99.2338	97.3138	-102.399	-0.207347	-170.446	158.201	-107.661	146.296	-32.5645	-45.9929	-90.8541	218.092	-59.2173	195.455	-108.365	126.096	-90.6238	14.3782	-82.6503	152.368	-142.727	71.2453	-130.442	78.485
244	4	17.3535	1.67954	4.25703	31.3239	47.3624	-95.7879	-165.242	-43.9299	183.731	3.47915	56.0785	60.7795	45.6557	-99.2338	97.3138	-102.399	-0.207347	-170.709	157.54	-106.879	147.296	-33.3387	-45.9484	-90.8431	218.17	-59.2277	195.547	-108.327	126.084	-90.6429	14.5431	-82.8764	152.408	-142.742	71.2596	-130.442	78.485
244	5	17.2638	1.67924	4.25692	31.4128	47.2542	-95.7879	-165.242	-43.9299	183.731	3.47915	56.0785	60.7795	45.6557	-99.2338	97.3138	-102.399	-0.207347	-170.709	157.54	-106.879	147.296	-33.3387	-45.9484	-90.5654	218.488	-59.7026	196.547	-108.971	125.984	-90.6171	14.3888	-83.0003	152.479	-142.726	71.4028	-130.463	78.4907
244	6	17.2762	1.67895	4.25676	31.4043	47.2603	-95.7879	-165.242	-43.9299	183.731	3.47915	56.0785	60.7795	45.6557	-99.2338	97.3138	-102.399	-0.207347	-170.709	157.54	-106.879	147.296	-33.3387	-45.9484	-90.5926	218.487	-59.687	196.475	-108.935	125.996	-90.6219	14.4179	-83.0283	152.484	-142.725	71.392	-130.442	78.485
245	1	18.3613	1.67916	4.25698	31.2883	47.2116	-95.7837	-165.415	-44.1361	182.999	4.47915	55.8021	60.7795	45.6557	-99.2338	97.3138	-102.399	-0.207347	-170.88	157.304	-106.585	147.749	-33.7275	-45.8861	-90.6451	218.413	-59.5772	196.361	-108.868	126.008	-90.6219	14.4179	-83.0283	152.484	-142.725	71.392	-130.442	78.485
245	2	18.2875	1.67918	4.25692	31.3846	47.2755	-95.7671	-165.325	-43.8693	183.759	3.47915	56.0757	60.7795	45.6519	-99.2306	97.3179	-102.401	-0.19127	-170.88	157.313	-106.595	147.74	-33.7202	-45.8869	-90.6567	218.405	-59.5636	196.322	-108.834	126.008	-90.6219	14.4179	-83.0283	152.484	-142.725	71.392	-130.442	78.485
245	3	18.4132	1.68311	4.26081	31.5231	47.1645	-95.7671	-165.325	-43.8693	183.759	3.47915	56.0757	60.7965	45.6151	-99.1607	97.3222	-102.399	-0.24651	-170.813	157.406	-106.53	147.763	-33.7633	-45.9122	-90.4041	218.933	-60.1629	197.322	-109.565	125.915	-90.6891	14.3837	-82.6968	152.883	-143.152	71.2193	-130.442	78.485
245	4	17.8962	1.68289	4.26135	31.5104	47.1441	-95.7671	-165.325	-43.8693	183.759	3.47915	56.0757	60.7965	45.6151	-99.1607	97.3222	-102.399	-0.24651	-171.076	156.747	-105.751	148.763	-34.5403	-45.8657	-90.3938	219.008	-60.1724	197.41	-109.528	125.903	-90.7078	14.5487	-82.9221	152.923	-143.166	71.2334	-130.442	78.485
245	5	17.8582	1.68271	4.26132	31.6028	47.0399	-95.7671	-165.325	-43.8693	183.759	3.47915	56.0757	60.7965	45.6151	-99.1607	97.3222	-102.399	-0.24651	-171.076	156.747	-105.751	148.763	-34.5403	-45.8657	-90.1166	219.312	-60.6349	198.41	-110.182	125.807	-90.6838	14.4073	-83.0353	152.986	-143.149	71.3647	-130.461	78.4906
245	6	17.8654	1.6824	4.26115	31.5937	47.0466	-95.7671	-165.325	-43.8693	183.759	3.47915	56.0757	60.7965	45.6151	-99.1607	97.3222	-102.399	-0.24651	-171.076	156.747	-105.751	148.763	-34.5403	-45.8657	-90.1467	219.309	-60.6151	198.331	-110.142	125.82	-90.6881	14.4327	-83.0599	152.989	-143.148	71.3557	-130.442	78.485
246	1	18.9373	1.68261	4.26137	31.4779	47.0005	-95.7633	-165.497	-44.0766	183.026	4.47915	55.7994	60.7965	45.6151	-99.1607	97.3222	-102.399	-0.24651	-171.247	156.506	-105.453	149.216	-34.9279	-45.8041	-90.2058	219.228	-60.4944	198.197	-110.061	125.833	-90.6881	14.4327	-83.0599	152.989	-143.148	71.3557	-130.442	78.485
246	2	18.8491	1.68274	4.26128	31.5757	47.0647	-95.7464	-165.406	-43.8107	183.787	3.47915	56.0729	60.7966	45.6095	-99.156	97.3282	-102.402	-0.223134	-171.246	156.516	-105.464	149.205	-34.9191	-45.805	-90.2201	219.219	-60.4774	198.149	-110.021	125.834	-90.6862	14.4085	-83.0335	152.944	-143.109	71.3554	-130.442	78.485
246	3	19.0071	1.6864	4.26485	31.7123	46.9605	-95.7464	-165.406	-43.8107	183.787	3.47915	56.0729	60.8152	45.5693	-99.0793	97.3326	-102.4	-0.283881	-171.183	156.605	-105.408	149.221	-34.9553	-45.8288	-89.9665	219.699	-61.04	199.149	-110.752	125.744	-90.7494	14.379	-82.7268	153.317	-143.507	71.1942	-130.442	78.485
246	4	18.5628	1.68618	4.2654	31.7032	46.9433	-95.7464	-165.406	-43.8107	183.787	3.47915	56.0729	60.8152	45.5693	-99.0793	97.3326	-102.4	-0.283881	-171.448	155.948	-104.631	150.221	-35.7353	-45.78	-89.9568	219.771	-61.0486	199.233	-110.716	125.732	-90.7679	14.5446	-82.9522	153.357	-143.522	71.2081	-130.442	78.485
246	5	18.5646	1.68612	4.26545	31.7988	46.8431	-95.7464	-165.406	-43.8107	183.787	3.47915	56.0729	60.8152	45.5693	-99.0793	97.3326	-102.4	-0.283881	-171.448	155.948	-104.631	150.221	-35.7353	-45.78	-89.68	220.062	-61.4993	200.233	-111.379	125.639	-90.7459	14.417	-83.0541	153.411	-143.505	71.3267	-130.46	78.4904
246	6	18.5677	1.68582	4.26528	31.7895	46.8501	-95.7464	-165.406	-43.8107	183.787	3.47915	56.0729	60.8152	45.5693	-99.0793	97.3326	-102.4	-0.283881	-171.448	155.948	-104.631	150.221	-35.7353	-45.78	-89.711	220.057	-61.4764	200.152	-111.338	125.652	-90.7498	14.4397	-83.0761	153.414	-143.503	71.3191	-130.442	78.485
247	1	19.6378	1.68601	4.2655	31.6737	46.8065	-95.743	-165.576	-44.0191	183.053	4.47915	55.7967	60.8152	45.5693	-99.0793	97.3326	-102.4	-0.283881	-171.62	155.699	-104.324	150.68	-36.1275	-45.7182	-89.7765	219.971	-61.3458	199.996	-111.242	125.667	-90.7498	14.4397	-83.0761	153.414	-143.503	71.3191	-130.442	78.485
247	2	19.5707	1.68602	4.26542	31.7664	46.8721	-95.7258	-165.484	-43.7541	183.814	3.47915	56.0702	60.8152	45.565	-99.0758	97.3372	-102.402	-0.266026	-171.619	155.711	-104.338	150.666	-36.1164	-45.7194	-89.7938	219.959	-61.3251	199.938	-111.193	125.668	-90.7498	14.4397	-83.0761	153.414	-143.503	71.3191	-130.442	78.485
247	3	19.7383	1.68934	4.26864	31.9006	46.7741	-95.7258	-165.484	-43.7541	183.814	3.47915	56.0702	60.8353	45.5216	-98.9928	97.3417	-102.399	-0.331972	-171.56	155.795	-104.29	150.677	-36.146	-45.7414	-89.5385	220.396	-61.8549	200.938	-111.925	125.581	-90.8075	14.415	-82.8006	153.751	-143.864	71.1729	-130.442	78.485
247	4	19.3776	1.68911	4.2692	31.8945	46.7601	-95.7258	-165.484	-43.7541	183.814	3.47915	56.0702	60.8353	45.5216	-98.9928	97.3417	-102.399	-0.331972	-171.826	155.139	-103.515	151.677	-36.929	-45.6902	-89.5293	220.465	-61.8628	201.018	-111.889	125.57	-90.8261	14.5846	-83.0305	153.792	-143.879	71.187	-130.442	78.485
247	5	19.6802	1.68897	4.26811	31.9795	46.6602	-95.7258	-165.484	-43.7541	183.814	3.47915	56.0702	60.8353	45.5216	-98.9928	97.3417	-102.399	-0.331972	-171.538	155.68	-104.167	150.891	-36.29	-45.7942	-89.2528	220.743	-62.3022	202.018	-112.561	125.479	-90.8007	14.4391	-83.1462	153.851	-143.857	71.3221	-130.457	78.49
247	6	19.6843	1.68895	4.26811	31.975	46.6606	-95.7258	-165.484	-43.7541	183.814	3.47915	56.0702	60.8353	45.5216	-98.9928	97.3417	-102.399	-0.331972	-171.538	155.68	-104.167	150.891	-36.29	-45.7942	-89.2528	220.743	-62.3022	202.018	-112.561	125.479	-90.8088	14.4856	-83.1915	153.857	-143.854	71.3071	-130.442	78.485
248	1	20.7337	1.68912	4.26832	31.8572	46.6192	-95.7227	-165.653	-43.9635	183.081	4.47915	55.794	60.8353	45.5216	-98.9928	97.3417	-102.399	-0.331972	-171.708	155.431	-103.861	151.345	-36.6775	-45.7334	-89.3262	220.651	-62.1604	201.836	-112.446	125.496	-90.8088	14.4856	-83.1915	153.857	-143.854	71.3071	-130.442	78.485
248	2	20.6697	1.68913	4.26823	31.9479	46.686	-95.7053	-165.56	-43.6995	183.842	3.47915	56.0674	60.8353	45.5172	-98.9892	97.3464	-102.401	-0.313775	-171.706	155.445	-103.876	151.33	-36.6651	-45.7347	-89.3468	220.637	-62.1351	201.765	-112.389	125.498	-90.8088	14.4856	-83.1915	153.857	-143.854	71.3071	-130.442	78.485
248	3	20.8346	1.69207	4.27103	32.0801	46.5928	-95.7053	-165.56	-43.6995	183.842	3.47915	56.0674	60.8514	45.4822	-98.9225	97.35	-102.399	-0.36668	-171.657	155.516	-103.837	151.337	-36.6887	-45.7531	-89.0889	221.032	-62.635	202.765	-113.12	125.413	-90.8589	14.4667	-82.9573	154.147	-144.164	71.1815	-130.442	78.485
248	4	20.5084	1.69183	4.27159	32.0754	46.5802	-95.7053	-165.56	-43.6995	183.842	3.47915	56.0674	60.8514	45.4822	-98.9225	97.35	-102.399	-0.36668	-171.924	154.859	-103.061	152.337	-37.4732	-45.7008	-89.0801	221.1	-62.6424	202.843	-113.084	125.402	-90.8774	14.6384	-83.1895	154.188	-144.179	71.1956	-130.442	78.485
248	5	20.5644	1.692	4.27177	32.1777	46.4881	-95.7053	-165.56	-43.6995	183.842	3.47915	56.0674	60.8514	45.4822	-98.9225	97.35	-102.399	-0.36668	-171.924	154.859	-103.061	152.337	-37.4732	-45.7008	-88.8036	221.366	-63.0711	203.843	-113.765	125.314	-90.8606	14.5432	-83.2645	154.225	-144.164	71.2839	-130.455	78.4895
248	6	20.5679	1.69198	4.27176	32.1737	46.4885	-95.7053	-165.56	-43.6995	183.842	3.47915	56.0674	60.8514	45.4822	-98.9225	97.35	-102.399	-0.36668	-171.924	154.859	-103.061	152.337	-37.4732	-45.7008	-88.8036	221.366	-63.0711	203.843	-113.765	125.314	-90.8678	14.584	-83.3045	154.23	-144.16	71.2713	-130.442	78.485
249	1	21.5057	1.69203	4.27241	32.0829	46.4287	-95.7025	-165.728	-43.9098	183.107	4.47915	55.7912	60.8514	45.4822	-98.9225	97.35	-102.399	-0.36668	-172.22	154.417	-102.52	153.132	-38.1511	-45.5955	-88.8036	221.366	-63.0711	203.843	-113.765	125.314	-90.8678	14.584	-83.3045	154.23	-144.16	71.2713	-130.442	78.485
249	2	21.4244	1.69215	4.27229	32.1734	46.4966	-95.6848	-165.635	-43.6467	183.869	3.47915	56.0646	60.8514	45.4761	-98.9174	97.3566	-102.402	-0.341095	-172.217	154.432	-102.537	153.114	-38.1363	-45.5971	-88.8304	221.348	-63.0376	203.75	-113.691	125.318	-90.8657	14.5581	-83.2766	154.182	-144.119	71.2713	-130.442	78.485
249	3	21.6124	1.69473	4.27471	32.3026	46.4094	-95.6848	-165.635	-43.6467	183.869	3.47915	56.0646	60.87	45.4358	-98.8402	97.3604	-102.398	-0.402761	-172.173	154.497	-102.506	153.117	-38.1541	-45.6137	-88.5697	221.7	-63.5081	204.75	-114.422	125.235	-90.9093	14.5426	-83.0748	154.433	-144.386	71.1625	-130.442	78.485
249	4	21.3464	1.69449	4.27529	32.3021	46.401	-95.6848	-165.635	-43.6467	183.869	3.47915	56.0646	60.87	45.4358	-98.8402	97.3604	-102.398	-0.402761	-172.441	153.844	-101.734	154.117	-38.9423	-45.5584	-88.5616	221.765	-63.5146	204.824	-114.387	125.225	-90.9273	14.7139	-83.3059	154.473	-144.402	71.1765	-130.442	78.485
249	5	21.6431	1.69461	4.27435	32.3893	46.306	-95.6848	-165.635	-43.6467	183.869	3.47915	56.0646	60.87	45.4358	-98.8402	97.3604	-102.398	-0.402761	-172.144	154.404	-102.406	153.295	-38.2718	-45.6652	-88.2853	222.019	-63.9324	205.824	-115.077	125.139	-90.9081	14.606	-83.3901	154.514	-144.383	71.2763	-130.453	78.4888
249	6	21.6372	1.69439	4.27422	32.38	46.3127	-95.6848	-165.635	-43.6467	183.869	3.47915	56.0646	60.87	45.4358	-98.8402	97.3604	-102.398	-0.402761	-172.144	154.404	-102.406	153.295	-38.2718	-45.6652	-88.3141	222.007	-63.9038	205.744	-115.033	125.15	-90.9105	14.6196	-83.4035	154.515	-144.382	71.2723	-130.442	78.485
250	1	22.5602	1.69443	4.2749	32.2923	46.2542	-95.6824	-165.801	-43.858	183.134	4.47915	55.7885	60.87	45.4358	-98.8402	97.3604	-102.398	-0.402761	-172.45	153.939	-101.84	154.119	-38.9736	-45.5568	-88.3141	222.007	-63.9038	205.744	-115.033	125.15	-90.9105	14.6196	-83.4035	154.515	-144.382	71.2723	-130.442	78.485
250	2	22.4986	1.6944	4.27478	32.3751	46.3253	-95.6643	-165.707	-43.5958	183.896	3.47915	56.0619	60.87	45.4312	-98.8364	97.3653	-102.4	-0.383535	-172.448	153.957	-101.859	154.099	-38.957	-45.5586	-88.3498	221.982	-63.8581	205.618	-114.935	125.156	-90.9105	14.6196	-83.4035	154.515	-144.382	71.2723	-130.442	78.485
250	3	22.6877	1.69659	4.2768	32.502	46.2426	-95.6643	-165.707	-43.5958	183.896	3.47915	56.0619	60.8859	45.3968	-98.7704	97.3685	-102.397	-0.43646	-172.411	154.01	-101.835	154.1	-38.9699	-45.572	-88.0859	222.298	-64.3036	206.618	-115.665	125.075	-90.946	14.608	-83.2412	154.718	-144.598	71.1842	-130.442	78.485
250	4	22.455	1.69635	4.27738	32.5039	46.2364	-95.6643	-165.707	-43.5958	183.896	3.47915	56.0619	60.8859	45.3968	-98.7704	97.3685	-102.397	-0.43646	-172.681	153.356	-101.063	155.1	-39.7603	-45.5149	-88.0783	222.36	-64.3095	206.689	-115.63	125.065	-90.9637	14.7793	-83.4718	154.759	-144.614	71.1981	-130.442	78.485
250	5	22.4846	1.69567	4.27423	32.7179	46.1847	-95.6645	-165.707	-43.5981	183.89	3.48568	56.0601	60.8664	45.5608	-98.9314	97.3455	-102.355	-0.461535	-172.413	153.865	-101.673	154.353	-39.1498	-45.6112	-87.794	222.608	-64.7278	207.717	-116.35	124.979	-90.9796	14.8483	-82.1836	154.335	-144.769	70.8108	-130.471	78.503
250	6	22.5203	1.69543	4.27413	32.7325	46.173	-95.6645	-165.707	-43.5981	183.89	3.48568	56.0601	60.8664	45.5608	-98.9314	97.3455	-102.355	-0.461535	-172.413	153.865	-101.673	154.353	-39.1498	-45.6112	-87.7618	222.638	-64.7719	207.917	-116.533	124.973	-90.9956	14.9279	-82.2652	154.333	-144.751	70.7989	-130.442	78.485
251	1	23.4907	1.69543	4.27424	32.5901	46.1533	-95.6625	-165.872	-43.8103	183.155	4.48568	55.784	60.8664	45.5608	-98.9314	97.3455	-102.355	-0.461535	-172.583	153.601	-101.352	154.815	-39.5433	-45.5509	-87.9104	222.486	-64.5234	207.47	-116.228	125.011	-90.9956	14.9279	-82.2652	154.333	-144.751	70.7989	-130.442	78.485
251	2	23.39	1.69549	4.27409	32.6691	46.2276	-95.6442	-165.777	-43.5491	183.917	3.48568	56.0574	60.8663	45.5548	-98.9264	97.3519	-102.357	-0.436522	-172.581	153.617	-101.37	154.796	-39.5277	-45.5526	-87.9602	222.45	-64.4583	207.294	-116.094	125.022	-90.9934	14.9036	-82.2391	154.288	-144.711	70.7988	-130.442	78.485
251	3	23.5693	1.69727	4.27568	32.7934	46.1483	-95.6442	-165.777	-43.5491	183.917	3.48568	56.0574	60.8772	45.5313	-98.8813	97.354	-102.355	-0.47274	-172.555	153.655	-101.353	154.796	-39.5362	-45.5621	-87.6928	222.734	-64.883	208.294	-116.822	124.942	-91.0192	14.8966	-82.1208	154.438	-144.871	70.7333	-130.442	78.485
251	4	23.3534	1.697	4.27625	32.7949	46.1433	-95.6442	-165.777	-43.5491	183.917	3.48568	56.0574	60.8772	45.5313	-98.8813	97.354	-102.355	-0.47274	-172.825	153.002	-100.582	155.796	-40.3282	-45.5037	-87.6854	222.796	-64.8886	208.363	-116.786	124.932	-91.0385	15.0806	-82.3688	154.481	-144.887	70.7491	-130.442	78.485
251	5	23.4822	1.69749	4.27663	32.9066	46.064	-95.6442	-165.777	-43.5491	183.917	3.48568	56.0574	60.8772	45.5313	-98.8813	97.354	-102.355	-0.47274	-172.825	153.002	-100.582	155.796	-40.3282	-45.5037	-87.409	223.025	-65.2844	209.363	-117.494	124.85	-91.032	15.0445	-82.3979	154.494	-144.88	70.7826	-130.447	78.4869
251	6	23.4668	1.69733	4.27653	32.8936	46.0726	-95.6442	-165.777	-43.5491	183.917	3.48568	56.0574	60.8772	45.5313	-98.8813	97.354	-102.355	-0.47274	-172.825	153.002	-100.582	155.796	-40.3282	-45.5037	-87.4435	223.004	-65.2424	209.251	-117.42	124.861	-91.0332	15.0508	-82.4041	154.495	-144.88	70.7808	-130.442	78.485
252	1	24.3641	1.69717	4.27657	32.7259	46.0716	-95.6426	-165.941	-43.7622	183.181	4.48568	55.7814	60.8772	45.5313	-98.8813	97.354	-102.355	-0.47274	-173.001	152.725	-100.247	156.275	-40.7354	-45.4421	-87.6583	222.801	-64.9024	208.566	-116.942	124.918	-91.0332	15.0508	-82.4041	154.495	-144.88	70.7808	-130.442	78.485
252	2	24.2608	1.69718	4.27637	32.7956	46.1514	-95.6239	-165.845	-43.5019	183.943	3.48568	56.0547	60.8771	45.5253	-98.8762	97.3606	-102.358	-0.447278	-172.997	152.743	-100.266	156.254	-40.7179	-45.4441	-87.7291	222.749	-64.8087	208.314	-116.753	124.934	-91.031	15.0261	-82.3776	154.449	-144.839	70.7808	-130.442	78.485
252	3	24.4462	1.6987	4.27772	32.9178	46.0746	-95.6239	-165.845	-43.5019	183.943	3.48568	56.0547	60.888	45.5016	-98.8306	97.3625	-102.355	-0.484173	-172.975	152.775	-100.254	156.252	-40.7237	-45.4521	-87.4596	223.013	-65.2207	209.314	-117.481	124.855	-91.0514	15.0208	-82.2841	154.567	-144.966	70.7289	-130.442	78.485
252	4	24.2534	1.69844	4.27832	32.9237	46.0733	-95.6239	-165.845	-43.5019	183.943	3.48568	56.0547	60.888	45.5016	-98.8306	97.3625	-102.355	-0.484173	-173.249	152.124	-99.486	157.252	-41.5191	-45.3902	-87.4528	223.071	-65.2257	209.378	-117.447	124.846	-91.0694	15.1946	-82.5183	154.608	-144.981	70.7438	-130.442	78.485
252	5	24.3982	1.69899	4.27872	33.0372	45.9964	-95.6239	-165.845	-43.5019	183.943	3.48568	56.0547	60.888	45.5016	-98.8306	97.3625	-102.355	-0.484173	-173.249	152.124	-99.486	157.252	-41.5191	-45.3902	-87.1763	223.294	-65.6159	210.378	-118.16	124.765	-91.065	15.1699	-82.5379	154.617	-144.976	70.7667	-130.446	78.4863
252	6	24.399	1.69899	4.27872	33.0361	45.9965	-95.6239	-165.845	-43.5019	183.943	3.48568	56.0547	60.888	45.5016	-98.8306	97.3625	-102.355	-0.484173	-173.249	152.124	-99.486	157.252	-41.5191	-45.3902	-87.1763	223.294	-65.6159	210.378	-118.16	124.765	-91.0671	15.1816	-82.5496	154.618	-144.975	70.7632	-130.442	78.485
253	1	24.9283	1.69854	4.27856	32.855	46.0319	-95.623	-165.969	-43.6644	183.384	4.245	55.8451	60.888	45.5016	-98.8306	97.3625	-102.355	-0.484173	-173.387	151.902	-99.2176	157.634	-41.8423	-45.342	-87.4725	223.038	-65.1745	209.378	-117.451	124.846	-91.0671	15.1816	-82.5496	154.618	-144.975	70.7632	-130.442	78.485
253	2	25.0218	1.69833	4.2783	32.9047	46.1234	-95.6032	-165.881	-43.3994	184.149	3.245	56.1164	60.888	45.497	-98.8268	97.3675	-102.358	-0.464884	-173.383	151.924	-99.2418	157.607	-41.8205	-45.3444	-87.5839	222.956	-65.0256	208.979	-117.155	124.873	-91.0671	15.1816	-82.5496	154.618	-144.975	70.7632	-130.442	78.485
253	3	25.2091	1.69967	4.27946	33.0249	46.0483	-95.6032	-165.881	-43.3994	184.149	3.245	56.1164	60.8996	45.4719	-98.778	97.3694	-102.354	-0.504516	-173.363	151.953	-99.2315	157.605	-41.8246	-45.3515	-87.313	223.206	-65.4291	209.979	-117.881	124.795	-91.0836	15.1774	-82.4742	154.713	-145.077	70.7213	-130.442	78.485
253	4	25.043	1.69941	4.28009	33.0351	46.0505	-95.6032	-165.881	-43.3994	184.149	3.245	56.1164	60.8996	45.4719	-98.778	97.3694	-102.354	-0.504516	-173.64	151.304	-98.467	158.605	-42.6233	-45.2861	-87.3068	223.26	-65.4337	210.038	-117.85	124.786	-91.1004	15.3411	-82.6948	154.752	-145.091	70.7355	-130.442	78.485
253	5	25.1976	1.7	4.28052	33.1496	45.9753	-95.6032	-165.881	-43.3994	184.149	3.245	56.1164	60.8996	45.4719	-98.778	97.3694	-102.354	-0.504516	-173.64	151.304	-98.467	158.605	-42.6233	-45.2861	-87.0303	223.478	-65.8197	211.038	-118.567	124.707	-91.0974	15.3244	-82.708	154.758	-145.088	70.7509	-130.444	78.4859
253	6	25.1733	1.69905	4.28033	33.1286	45.9864	-95.6032	-165.881	-43.3994	184.149	3.245	56.1164	60.8996	45.4719	-98.778	97.3694	-102.354	-0.504516	-173.64	151.304	-98.467	158.605	-42.6233	-45.2861	-87.0998	223.427	-65.7268	210.891	-118.422	124.727	-91.098	15.3274	-82.711	154.758	-145.088	70.7501	-130.442	78.485
254	1	25.8258	1.69903	4.28121	33.0655	45.9424	-95.6024	-166.031	-43.5997	183.463	4.17741	55.8591	60.8996	45.4719	-98.778	97.3694	-102.354	-0.504516	-173.997	150.719	-97.7633	159.605	-43.4703	-45.1615	-87.0998	223.427	-65.7268	210.891	-118.422	124.727	-91.098	15.3274	-82.711	154.758	-145.088	70.7501	-130.442	78.485
254	2	25.8303	1.69569	4.28048	33.0145	46.0649	-95.5853	-165.959	-43.3754	184.109	3.33283	56.0877	60.8996	45.4679	-98.7747	97.3738	-102.356	-0.487582	-173.992	150.742	-97.7886	159.576	-43.4466	-45.1641	-87.4578	223.158	-65.2388	209.891	-117.481	124.824	-91.098	15.3274	-82.711	154.758	-145.088	70.7501	-130.442	78.485
254	3	26.0108	1.69677	4.28138	33.1327	45.9914	-95.5853	-165.959	-43.3754	184.109	3.33283	56.0877	60.9091	45.4475	-98.7347	97.3751	-102.353	-0.52057	-173.978	150.763	-97.7822	159.573	-43.4486	-45.1692	-87.1845	223.392	-65.6329	210.891	-118.206	124.746	-91.1086	15.3248	-82.6628	154.819	-145.152	70.7232	-130.442	78.485
254	4	25.8801	1.69651	4.28205	33.1485	45.9986	-95.5853	-165.959	-43.3754	184.109	3.33283	56.0877	60.9091	45.4475	-98.7347	97.3751	-102.353	-0.52057	-174.26	150.117	-97.0218	160.573	-44.2521	-45.0981	-87.1791	223.439	-65.6369	210.943	-118.178	124.739	-91.124	15.4778	-82.8689	154.855	-145.167	70.7366	-130.442	78.485
254	5	26.0568	1.70205	4.28285	33.2816	45.9214	-95.5853	-165.959	-43.3754	184.109	3.33283	56.0877	60.9091	45.4475	-98.7347	97.3751	-102.353	-0.52057	-174.197	150.239	-97.1671	160.39	-44.1014	-45.1204	-86.7415	223.774	-66.2402	211.943	-119.175	124.615	-91.1217	15.4654	-82.8785	154.86	-145.164	70.7479	-130.443	78.4854
254	6	26.067	1.70233	4.2829	33.2876	45.9182	-95.5853	-165.959	-43.3754	184.109	3.33283	56.0877	60.9091	45.4475	-98.7347	97.3751	-102.353	-0.52057	-174.197	150.239	-97.1671	160.39	-44.1014	-45.1204	-86.7212	223.79	-66.2689	211.985	-119.218	124.61	-91.1221	15.4672	-82.8804	154.86	-145.164	70.7474	-130.442	78.485
255	1	26.6291	1.70228	4.2838	33.2419	45.8856	-95.5848	-166.088	-43.5492	183.515	4.13886	55.8654	60.9091	45.4475	-98.7347	97.3751	-102.353	-0.52057	-174.549	149.646	-96.4556	161.39	-44.946	-44.9984	-86.7212	223.79	-66.2689	211.985	-119.218	124.61	-91.1221	15.4672	-82.8804	154.86	-145.164	70.7474	-130.442	78.485
255	2	27.0621	1.70596	4.28446	33.4176	45.9057	-95.5641	-166.003	-43.2835	184.282	3.13886	56.1357	60.9091	45.4435	-98.7314	97.3794	-102.355	-0.503969	-174.54	149.68	-96.4947	161.344	-44.9084	-45.0026	-86.4608	223.99	-66.629	212.563	-119.792	124.534	-91.1221	15.4672	-82.8804	154.86	-145.164	70.7474	-130.442	78.485
255	3	26.8861	1.70544	4.28417	33.3016	45.977	-95.5641	-166.003	-43.2835	184.282	3.13886	56.1357	60.9129	45.4353	-98.7152	97.3798	-102.354	-0.517575	-174.534	149.69	-96.4922	161.342	-44.9089	-45.0049	-86.7393	223.794	-66.2573	211.563	-119.07	124.612	-91.1255	15.4663	-82.8646	154.88	-145.185	70.7387	-130.442	78.485
255	4	26.7984	1.70519	4.28488	33.3241	45.9891	-95.5641	-166.003	-43.2835	184.282	3.13886	56.1357	60.9129	45.4353	-98.7152	97.3798	-102.354	-0.517575	-174.821	149.047	-95.7361	162.342	-45.7169	-44.9289	-86.7348	223.834	-66.2605	211.607	-119.045	124.606	-91.1384	15.595	-83.0382	154.91	-145.197	70.75	-130.442	78.485
255	5	35.9008	1.68744	4.28149	33.3628	46.0031	-95.5618	-165.998	-43.2584	184.319	3.10125	56.1593	61.4959	43.8448	-96.1426	97.9402	-103.163	-1.52882	-174.967	148.787	-95.4292	162.77	-46.07	-44.8715	-87.1623	223.317	-65.9924	212.318	-119.283	124.924	-91.2869	14.5567	-81.7126	158.476	-148.618	70.1881	-129.859	78.5262
255	6	35.7273	1.68432	4.28091	33.2313	46.0738	-95.5618	-165.998	-43.2584	184.319	3.10125	56.1593	61.4959	43.8448	-96.1426	97.9402	-103.163	-1.52882	-174.967	148.787	-95.4292	162.77	-46.07	-44.8715	-87.515	223.034	-65.4905	211.318	-118.365	125.023	-91.287	14.5552	-81.7121	158.473	-148.615	70.1917	-129.864	78.5258
256	1	36.534	1.67582	4.28012	33.0268	46.1313	-95.5617	-166.121	-43.4262	183.748	3.87529	55.9457	61.4959	43.8448	-96.1426	97.9402	-103.163	-1.52882	-175.17	148.435	-95.0096	163.359	-46.566	-44.8018	-88.1524	222.515	-64.5737	210.318	-117.373	125.2	-91.287	14.5552	-81.7121	158.473	-148.615	70.1917	-129.864	78.5258
256	2	36.6369	1.67557	4.27976	33.0563	46.2374	-95.5396	-166.045	-43.1556	184.518	2.87529	56.2135	61.4958	43.8403	-96.1391	97.9451	-103.165	-1.50924	-175.163	148.459	-95.0369	163.326	-46.5388	-44.8049	-88.3192	222.39	-64.3466	209.723	-116.939	125.243	-91.2846	14.5331	-81.6904	158.433	-148.58	70.1929	-129.864	78.5258
256	3	36.8012	1.67673	4.28067	33.1762	46.1613	-95.5396	-166.045	-43.1556	184.518	2.87529	56.2135	61.4962	43.8395	-96.1374	97.9451	-103.165	-1.51074	-175.153	148.474	-95.0338	163.322	-46.5389	-44.8084	-88.0441	222.631	-64.7483	210.723	-117.662	125.165	-91.2966	14.5325	-81.6403	158.5	-148.651	70.1633	-129.864	78.5258
256	4	36.7591	1.67648	4.28146	33.2052	46.1789	-95.5396	-166.045	-43.1556	184.518	2.87529	56.2135	61.4962	43.8395	-96.1374	97.9451	-103.165	-1.51074	-175.451	147.833	-94.2805	164.322	-47.3529	-44.7231	-88.0402	222.662	-64.7512	210.758	-117.643	125.16	-91.3082	14.6451	-81.7897	158.527	-148.663	70.1719	-129.864	78.5258
256	5	36.8485	1.67822	4.2819	33.327	46.1058	-95.5396	-166.045	-43.1556	184.518	2.87529	56.2135	61.4962	43.8395	-96.1374	97.9451	-103.165	-1.51074	-175.451	147.833	-94.2805	164.322	-47.3529	-44.7231	-87.7215	222.909	-65.1949	211.758	-118.463	125.07	-91.3067	14.6376	-81.7961	158.529	-148.66	70.1793	-129.865	78.5262
256	6	36.7349	1.67824	4.28174	33.3142	46.0893	-95.5396	-166.045	-43.1556	184.518	2.87529	56.2135	61.4962	43.8395	-96.1374	97.9451	-103.165	-1.51074	-175.451	147.833	-94.2805	164.322	-47.3529	-44.7231	-87.7215	222.909	-65.1949	211.758	-118.463	125.07	-91.339	14.34	-81.7035	157.955	-148.078	70.9133	-130.442	78.485
257	1	37.2324	1.69095	4.28418	33.4213	45.9615	-95.5398	-166.166	-43.3235	183.949	3.64664	56.0007	61.4962	43.8395	-96.1374	97.9451	-103.165	-1.51074	-175.649	147.481	-93.8632	164.904	-47.8427	-44.6555	-86.9779	223.444	-66.1245	212.75	-119.463	124.858	-91.339	14.34	-81.7035	157.955	-148.078	70.9133	-130.442	78.485
257	2	37.7347	1.69126	4.28426	33.5607	45.9951	-95.5166	-166.098	-43.0487	184.721	2.64664	56.2665	61.4962	43.8365	-96.135	97.9485	-103.167	-1.49723	-175.634	147.527	-93.9154	164.84	-47.7893	-44.6617	-86.8678	223.53	-66.2796	213.149	-119.748	124.825	-91.339	14.34	-81.7035	157.955	-148.078	70.9133	-130.442	78.485
257	3	-2.98245	1.66595	4.35892	33.3975	45.9228	-95.6182	-166.217	-44.0487	183.733	3.6319	55.2955	61.4962	43.8363	-96.1347	97.9485	-103.167	-1.49747	-175.632	147.53	-93.9149	164.839	-47.7892	-44.6624	-86.9169	223.497	-66.2143	212.974	-119.622	124.839	-91.3399	14.3399	-81.6997	157.96	-148.084	70.9111	-130.442	78.485
257	4	-2.97922	1.66576	4.35973	33.4299	45.9442	-95.6182	-166.217	-44.0487	183.733	3.6319	55.2955	61.4962	43.8363	-96.1347	97.9485	-103.167	-1.49747	-175.932	146.892	-93.1657	165.839	-48.6071	-44.5739	-86.9138	223.524	-66.2164	213.004	-119.605	124.835	-91.3511	14.4495	-81.845	157.986	-148.094	70.9194	-130.442	78.485
257	5	-3.16465	1.6651	4.35867	33.2864	45.9991	-95.6182	-166.217	-44.0487	183.733	3.6319	55.2955	61.4962	43.8363	-96.1347	97.9485	-103.167	-1.49747	-175.752	147.243	-93.5801	165.296	-48.1575	-44.6356	-87.1915	223.317	-65.8371	212.004	-118.877	124.912	-91.3476	14.432	-81.8598	157.99	-148.088	70.9359	-130.443	78.4855
257	6	-3.16169	1.66492	4.35865	33.2826	46.0011	-95.6182	-166.217	-44.0487	183.733	3.6319	55.2955	61.4962	43.8363	-96.1347	97.9485	-103.167	-1.49747	-175.752	147.243	-93.5801	165.296	-48.1575	-44.6356	-87.2059	223.306	-65.8173	211.98	-118.853	124.916	-91.348	14.434	-81.8618	157.99	-148.088	70.9356	-130.442	78.485
258	1	7.28163	1.68227	4.30111	33.8172	46.2865	-95.6461	-166.29	-44.3268	182.84	4.77077	55.0191	60.9439	48.5414	-101.553	94.0334	-99.0154	-1.37022	-175.83	147.1	-93.4107	165.522	-48.3467	-44.6091	-86.6557	223.721	-66.57	212.811	-119.732	124.76	-91.5948	15.7943	-81.6526	162.036	-152.71	70.3274	-130.899	78.6514
258	2	6.928	1.68255	4.30118	33.9484	46.3193	-95.6301	-166.187	-44.0684	183.597	3.77077	55.2954	60.9439	48.5368	-101.549	94.0384	-99.0179	-1.35222	-175.81	147.153	-93.4711	165.447	-48.2838	-44.6166	-86.5546	223.801	-66.7127	213.177	-119.994	124.73	-91.5948	15.7943	-81.6526	162.036	-152.71	70.3274	-130.899	78.6514
258	3	6.7556	1.68212	4.30095	33.8349	46.3895	-95.6301	-166.187	-44.0684	183.597	3.77077	55.2954	60.9455	48.5337	-101.542	94.0384	-99.0169	-1.35824	-175.804	147.163	-93.4695	165.444	-48.2833	-44.619	-86.835	223.606	-66.3384	212.177	-119.273	124.809	-91.5999	15.7951	-81.6324	162.066	-152.742	70.3147	-130.899	78.6514
258	4	6.77358	1.68189	4.30178	33.8714	46.4129	-95.6301	-166.187	-44.0684	183.597	3.77077	55.2954	60.9455	48.5337	-101.542	94.0384	-99.0169	-1.35824	-176.106	146.526	-92.7215	166.444	-49.103	-44.5284	-86.8324	223.629	-66.3402	212.203	-119.259	124.805	-91.6087	15.8791	-81.7445	162.086	-152.75	70.3218	-130.899	78.6514
258	5	6.64766	1.67617	4.30041	33.7131	46.4748	-95.6301	-166.187	-44.0684	183.597	3.77077	55.2954	60.9455	48.5337	-101.542	94.0384	-99.0169	-1.35824	-175.981	146.772	-93.011	166.063	-48.7878	-44.5713	-87.2932	223.276	-65.7036	211.205	-118.259	124.936	-91.6067	15.8691	-81.7525	162.087	-152.745	70.3309	-130.9	78.6516
258	6	6.72554	1.67021	4.29948	33.5719	46.5528	-95.6301	-166.187	-44.0684	183.597	3.77077	55.2954	60.9455	48.5337	-101.542	94.0384	-99.0169	-1.35824	-175.981	146.772	-93.011	166.063	-48.7878	-44.5713	-87.7886	222.915	-65.0366	210.205	-117.279	125.081	-91.6122	15.8991	-81.7825	162.089	-152.742	70.3228	-130.879	78.6439
259	1	7.21266	1.67011	4.30042	33.5847	46.5592	-95.6296	-166.242	-44.1395	183.342	4.11793	55.2038	60.9479	48.5223	-101.527	94.0839	-99.0627	-1.36507	-176.317	146.134	-92.259	167.063	-49.6224	-44.4564	-87.7886	222.915	-65.0366	210.205	-117.279	125.081	-91.6122	15.8991	-81.7825	162.089	-152.742	70.3228	-130.879	78.6439
259	2	7.17681	1.66994	4.30006	33.6187	46.6543	-95.6111	-166.162	-43.8669	184.106	3.11793	55.4747	60.9479	48.5167	-101.522	94.0899	-99.0656	-1.34343	-176.291	146.197	-92.3317	166.97	-49.5447	-44.4659	-87.9307	222.809	-64.8441	209.697	-116.906	125.117	-91.6091	15.8751	-81.7602	162.045	-152.702	70.3249	-130.879	78.6439
259	3	7.36299	1.67106	4.30096	33.7358	46.5811	-95.6111	-166.162	-43.8669	184.106	3.11793	55.4747	60.9554	48.5019	-101.49	94.0899	-99.0606	-1.37265	-176.275	146.222	-92.3285	166.962	-49.5428	-44.4717	-87.6572	223.05	-65.2443	210.697	-117.63	125.039	-91.6224	15.8772	-81.7071	162.122	-152.784	70.2916	-130.879	78.6439
259	4	7.41356	1.67084	4.30184	33.7782	46.6087	-95.6111	-166.162	-43.8669	184.106	3.11793	55.4747	60.9554	48.5019	-101.49	94.0899	-99.0606	-1.37265	-176.584	145.586	-91.5827	167.962	-50.3671	-44.3749	-87.6553	223.066	-65.2457	210.715	-117.621	125.037	-91.6291	15.9408	-81.7922	162.139	-152.791	70.297	-130.879	78.6439
259	5	7.47397	1.67142	4.30112	33.8068	46.5254	-95.6111	-166.162	-43.8669	184.106	3.11793	55.4747	60.9554	48.5019	-101.49	94.0899	-99.0606	-1.37265	-176.258	146.227	-92.3352	166.962	-49.5362	-44.4855	-87.4608	223.217	-65.5161	211.414	-118.123	124.982	-91.6269	15.9298	-81.8011	162.139	-152.786	70.3071	-130.879	78.6442
259	6	20.2421	1.66367	4.29681	32.8872	47.0493	-95.6063	-166.153	-43.8068	184.183	3.04085	55.5285	61.7397	45.3316	-97.4611	94.8014	-100.262	-2.01059	-176.339	146.067	-92.1477	167.211	-49.7418	-44.4576	-89.5915	221.428	-62.7542	204.772	-113.446	125.687	-92.1702	16.8539	-82.3904	168.448	-158.614	69.2907	-130.008	78.6659
260	1	20.4517	1.66353	4.29775	32.9226	47.0703	-95.6061	-166.178	-43.8396	184.067	3.1996	55.4865	61.7406	45.3289	-97.457	94.8155	-100.277	-2.01298	-176.671	145.432	-91.4	168.211	-50.5763	-44.3448	-89.5915	221.428	-62.7542	204.772	-113.446	125.687	-92.1702	16.8539	-82.3904	168.448	-158.614	69.2907	-130.008	78.6659
260	2	20.1643	1.66366	4.29643	32.7979	47.0824	-95.6061	-166.178	-43.8396	184.067	3.1996	55.4865	61.7402	45.3125	-97.4439	94.8344	-100.286	-1.94297	-176.38	146.09	-92.1626	167.211	-49.7444	-44.4486	-89.7848	221.295	-62.5108	204.096	-112.92	125.72	-92.1702	16.8539	-82.3904	168.448	-158.614	69.2907	-130.008	78.6659
260	3	20.3753	1.66606	4.29846	32.9324	47.0001	-95.6061	-166.178	-43.8396	184.067	3.1996	55.4865	61.7415	45.3099	-97.4383	94.8343	-100.285	-1.94822	-176.34	146.151	-92.1551	167.191	-49.7396	-44.4626	-89.5237	221.64	-62.9759	205.096	-113.651	125.64	-92.2244	16.8848	-82.2182	168.758	-158.94	69.166	-130.008	78.6659
260	4	20.4136	1.66586	4.29936	32.979	47.0287	-95.6061	-166.178	-43.8396	184.067	3.1996	55.4865	61.7415	45.3099	-97.4383	94.8343	-100.285	-1.94822	-176.653	145.513	-91.4075	168.191	-50.5652	-44.3631	-89.5221	221.653	-62.9772	205.11	-113.644	125.638	-92.2292	16.9288	-82.277	168.771	-158.946	69.1697	-130.008	78.6659
260	5	20.5295	1.66622	4.29965	33.0809	46.9417	-95.6061	-166.178	-43.8396	184.067	3.1996	55.4865	61.7415	45.3099	-97.4383	94.8343	-100.285	-1.94822	-176.653	145.513	-91.4075	168.191	-50.5652	-44.3631	-89.2417	221.899	-63.3931	206.11	-114.335	125.553	-92.2136	16.8554	-82.3323	168.757	-158.895	69.2374	-130.011	78.671
260	6	20.6754	1.66708	4.3002	33.1775	46.8689	-95.6061	-166.178	-43.8396	184.067	3.1996	55.4865	61.7415	45.3099	-97.4383	94.8343	-100.285	-1.94822	-176.653	145.513	-91.4075	168.191	-50.5652	-44.3631	-88.9773	222.039	-63.6804	207.11	-115.067	125.47	-92.2236	16.886	-82.3827	168.71	-158.836	69.2744	-130.043	78.6573
261	1	20.8691	1.66694	4.30116	33.2198	46.895	-95.606	-166.195	-43.8624	183.986	3.30956	55.4574	61.7422	45.3077	-97.435	94.845	-100.295	-1.95003	-176.981	144.878	-90.6609	169.191	-51.3994	-44.2519	-88.9773	222.039	-63.6804	207.11	-115.067	125.47	-92.2236	16.886	-82.3827	168.71	-158.836	69.2744	-130.043	78.6573
261	2	20.719	1.67764	4.30457	33.0595	46.9007	-95.606	-166.195	-43.8624	183.986	3.30956	55.4574	61.7419	45.2963	-97.426	94.8582	-100.302	-1.90159	-176.506	145.87	-91.6609	168.2	-50.4095	-44.4155	-89.1906	221.888	-63.4033	206.357	-114.496	125.515	-92.2236	16.886	-82.3827	168.71	-158.836	69.2744	-130.043	78.6573
261	3	20.9164	1.67958	4.30618	33.1888	46.8224	-95.606	-166.195	-43.8624	183.986	3.30956	55.4574	61.7427	45.2947	-97.4225	94.8581	-100.301	-1.90474	-176.478	145.914	-91.6561	168.185	-50.4053	-44.4255	-88.9242	222.188	-63.8403	207.357	-115.224	125.436	-92.2642	16.9106	-82.2565	168.944	-159.081	69.1818	-130.043	78.6573
261	4	20.9878	1.6794	4.30711	33.2395	46.8539	-95.606	-166.195	-43.8624	183.986	3.30956	55.4574	61.7427	45.2947	-97.4225	94.8581	-100.301	-1.90474	-176.798	145.273	-90.9038	169.185	-51.2351	-44.3205	-88.9234	222.195	-63.8409	207.365	-115.22	125.435	-92.2667	16.9343	-82.2882	168.95	-159.084	69.1837	-130.043	78.6573
261	5	21.1231	1.67988	4.30746	33.3457	46.772	-95.606	-166.195	-43.8624	183.986	3.30956	55.4574	61.7427	45.2947	-97.4225	94.8581	-100.301	-1.90474	-176.798	145.273	-90.9038	169.185	-51.2351	-44.3205	-88.6436	222.429	-64.2454	208.365	-115.922	125.352	-92.2563	16.8853	-82.3252	168.941	-159.05	69.229	-130.045	78.6608
261	6	21.2764	1.68066	4.30797	33.4497	46.6995	-95.606	-166.195	-43.8624	183.986	3.30956	55.4574	61.7427	45.2947	-97.4225	94.8581	-100.301	-1.90474	-176.798	145.273	-90.9038	169.185	-51.2351	-44.3205	-88.3732	222.599	-64.574	209.365	-116.649	125.271	-92.2622	16.9037	-82.3552	168.914	-159.015	69.2505	-130.063	78.6528
262	1	21.1362	1.66299	4.30218	33.5058	46.7636	-95.6059	-166.21	-43.8824	183.915	3.40646	55.4318	61.743	45.2936	-97.4209	94.8634	-100.306	-1.90563	-177.658	144.273	-89.9043	170.185	-52.2351	-44.029	-88.4287	222.552	-64.492	209.178	-116.518	125.287	-92.2622	16.9037	-82.3552	168.914	-159.015	69.2505	-130.063	78.6528
262	2	33.8827	1.6691	4.29934	33.3456	46.6667	-95.6062	-166.211	-43.8865	183.903	3.4179	55.4278	61.9258	44.155	-96.9357	95.558	-101.426	-0.549161	-178.518	143.415	-89.0393	171.055	-53.1049	-43.6332	-88.6623	222.376	-64.1784	208.339	-115.895	125.343	-92.2983	17.2865	-83.0343	169.108	-159.157	69.8541	-130.529	78.6534
262	3	34.0956	1.67043	4.30048	33.465	46.5949	-95.6062	-166.211	-43.8865	183.903	3.4179	55.4278	61.9435	44.1219	-96.8612	95.5557	-101.411	-0.620574	-178.484	143.467	-89.0372	171.034	-53.0968	-43.6453	-88.3923	222.641	-64.5921	209.339	-116.621	125.265	-92.3242	17.2998	-82.9495	169.256	-159.312	69.794	-130.529	78.6534
262	4	33.9574	1.67437	4.29804	33.3922	46.551	-95.6062	-166.211	-43.8865	183.903	3.4179	55.4278	61.9435	44.1219	-96.8612	95.5557	-101.411	-0.620574	-178.09	144.238	-89.9377	170.038	-52.0968	-43.7805	-88.3917	222.646	-64.5926	209.345	-116.618	125.264	-92.3259	17.3157	-82.9706	169.26	-159.314	69.7953	-130.529	78.6534
262	5	49.2134	1.67693	4.30102	33.4431	46.4254	-95.607	-166.214	-43.8946	183.88	3.44233	55.4193	61.6358	43.7159	-98.3218	96.6224	-102.837	1.57768	-179.317	142.676	-88.336	171.656	-53.7165	-42.7786	-88.5475	222.46	-64.344	208.894	-116.312	125.307	-92.2835	17.3749	-83.2836	168.485	-158.517	70.001	-130.602	78.6421
262	6	49.2367	1.67649	4.30078	33.3373	46.4254	-95.607	-166.214	-43.8946	183.88	3.44233	55.4193	61.6358	43.7159	-98.3218	96.6224	-102.837	1.57768	-179.317	142.676	-88.336	171.656	-53.7165	-42.7786	-88.5475	222.46	-64.344	208.894	-116.312	125.307	-92.4664	18.2684	-84.2836	168.32	-158.143	69.9846	-130.473	78.5159
263	1	49.181	1.67673	4.29983	33.2673	46.3796	-95.6069	-166.231	-43.9165	183.802	3.54842	55.3912	61.6366	43.7129	-98.3175	96.6352	-102.85	1.57552	-179.007	143.301	-89.0625	170.656	-52.8837	-42.8817	-88.5475	222.46	-64.344	208.894	-116.312	125.307	-92.4664	18.2684	-84.2836	168.32	-158.143	69.9846	-130.473	78.5159
263	2	48.9553	1.66194	4.29436	33.2528	46.5146	-95.6069	-166.23	-43.9165	183.802	3.54819	55.3913	61.6364	43.7031	-98.3091	96.6465	-102.855	1.61826	-180.007	142.323	-88.0827	171.639	-53.8671	-42.4042	-88.8281	222.256	-63.9712	207.896	-115.569	125.373	-92.4664	18.2684	-84.2836	168.32	-158.143	69.9846	-130.473	78.5159
263	3	48.6477	1.66305	4.29543	33.3657	46.4443	-95.6069	-166.23	-43.9162	183.803	3.5473	55.3915	61.6716	43.6381	-98.1616	96.6447	-102.827	1.47683	-179.955	142.399	-88.0815	171.609	-53.8543	-42.4237	-88.5599	222.526	-64.3863	208.896	-116.297	125.296	-92.4897	18.2772	-84.2027	168.451	-158.281	69.9302	-130.473	78.5159
263	4	48.4501	1.66504	4.29355	33.2974	46.4009	-95.6069	-166.23	-43.9162	183.803	3.5473	55.3915	61.6716	43.6381	-98.1616	96.6447	-102.827	1.47683	-179.603	143.089	-88.8839	170.609	-52.9269	-42.5442	-88.5591	222.532	-64.3869	208.903	-116.293	125.295	-92.4917	18.2971	-84.2294	168.457	-158.283	69.932	-130.473	78.5159
263	5	48.596	1.66556	4.29395	33.4073	46.3223	-95.6069	-166.23	-43.9162	183.803	3.5473	55.3915	61.6716	43.6381	-98.1616	96.6447	-102.827	1.47683	-179.603	143.089	-88.8839	170.609	-52.9269	-42.5442	-88.28	222.756	-64.7823	209.903	-117.003	125.214	-92.4849	18.265	-84.2503	168.452	-158.263	69.9593	-130.475	78.5183
263	6	48.6027	1.66544	4.29388	33.3799	46.3225	-95.6069	-166.23	-43.9162	183.803	3.5473	55.3915	61.6716	43.6381	-98.1616	96.6447	-102.827	1.47683	-179.603	143.089	-88.8839	170.609	-52.9269	-42.5442	-88.28	222.756	-64.7823	209.903	-117.003	125.214	-92.5325	18.4976	-84.5119	168.409	-158.165	69.9566	-130.442	78.485
264	1	41.0648	1.67472	4.29987	33.2574	46.3481	-95.6022	-166.177	-44.0515	183.595	3.81043	55.3452	62.0184	43.6559	-96.7456	96.0419	-102.168	0.233705	-178.571	144.15	-89.9442	169.549	-51.8667	-43.5531	-88.2154	222.806	-64.8687	210.092	-117.134	125.198	-92.5477	18.5224	-84.4742	168.788	-158.54	69.9019	-130.415	78.4918
264	2	41.3509	1.67856	4.30078	33.2135	46.4592	-95.5825	-166.108	-43.7724	184.362	2.81043	55.6133	62.0182	43.6503	-96.7411	96.0485	-102.171	0.258247	-178.376	144.56	-90.3576	169.14	-51.4576	-43.6201	-88.4779	222.61	-64.5134	209.154	-116.446	125.265	-92.5477	18.5224	-84.4742	168.788	-158.54	69.9019	-130.415	78.4918
264	3	41.5178	1.67967	4.30175	33.3303	46.3885	-95.5825	-166.108	-43.7724	184.362	2.81043	55.6133	62.0392	43.6097	-96.6541	96.0476	-102.157	0.178452	-178.345	144.605	-90.3543	169.123	-51.4522	-43.631	-88.2057	222.86	-64.9184	210.154	-117.171	125.187	-92.5673	18.5322	-84.4111	168.897	-158.655	69.8575	-130.415	78.4918
264	4	41.6773	1.67676	4.30378	33.3928	46.427	-95.5825	-166.108	-43.7724	184.362	2.81043	55.6133	62.0392	43.6097	-96.6541	96.0476	-102.157	0.178452	-178.707	143.877	-89.5035	170.123	-52.409	-43.5123	-88.2049	222.866	-64.919	210.161	-117.167	125.186	-92.5699	18.5576	-84.4452	168.904	-158.658	69.8598	-130.415	78.4918
264	5	29.293	1.66458	4.29785	33.4837	46.6375	-95.59	-166.118	-43.7873	184.347	2.82521	55.5986	62.1869	45.0434	-96.0997	94.8624	-100.35	-2.3051	-177.561	145.199	-90.8495	168.771	-51.0608	-44.5397	-87.9872	223.039	-65.2238	210.927	-117.725	125.124	-92.6193	18.4294	-83.9913	169.88	-159.652	69.5952	-130.317	78.5072
264	6	29.5312	1.6684	4.29856	33.6139	46.5689	-95.59	-166.118	-43.7873	184.347	2.82521	55.5986	62.1869	45.0434	-96.0997	94.8624	-100.35	-2.3051	-177.561	145.199	-90.8495	168.771	-51.0608	-44.5397	-87.6192	223.309	-65.7201	211.927	-118.682	125.02	-92.6199	18.429	-83.9942	169.872	-159.642	69.6025	-130.324	78.5059
265	1	29.6728	1.66626	4.30017	33.6707	46.6038	-95.59	-166.124	-43.7954	184.318	2.86457	55.5881	62.187	45.0433	-96.0996	94.8629	-100.35	-2.30519	-177.919	144.497	-90.0259	169.771	-51.9807	-44.4179	-87.6192	223.309	-65.7201	211.927	-118.682	125.02	-92.6199	18.429	-83.9942	169.872	-159.642	69.6025	-130.324	78.5059
265	2	30.0945	1.67633	4.30355	33.7999	46.4975	-95.59	-166.124	-43.7954	184.318	2.86457	55.5881	62.1867	45.0368	-96.0946	94.8705	-100.354	-2.27713	-177.656	144.763	-90.2915	169.506	-51.7155	-44.6819	-87.0421	223.752	-66.5211	212.927	-119.677	124.854	-92.6047	18.3368	-83.9209	169.699	-159.484	69.618	-130.324	78.5059
265	3	29.9211	1.67589	4.3033	33.6869	46.5678	-95.59	-166.124	-43.7954	184.318	2.86457	55.5881	62.1867	45.0368	-96.0946	94.8705	-100.354	-2.27718	-177.651	144.77	-90.291	169.503	-51.7145	-44.6837	-87.3224	223.558	-66.1472	211.927	-118.956	124.933	-92.6102	18.3402	-83.9041	169.73	-159.516	69.6057	-130.324	78.5059
265	4	29.4397	1.6578	4.29696	33.7759	46.6277	-95.59	-166.124	-43.7954	184.318	2.86457	55.5881	62.1867	45.0368	-96.0946	94.8705	-100.354	-2.27718	-178.644	143.771	-89.2916	170.503	-52.7135	-44.2554	-87.3219	223.562	-66.1476	211.932	-118.953	124.932	-92.6112	18.3502	-83.9176	169.732	-159.517	69.6066	-130.324	78.5059
265	5	29.5036	1.64434	4.29566	33.6147	46.7293	-95.59	-166.124	-43.7954	184.318	2.86457	55.5881	62.1867	45.0368	-96.0946	94.8705	-100.354	-2.27718	-178.644	143.771	-89.2916	170.503	-52.7135	-44.2554	-88.1473	222.931	-65.1509	210.934	-117.953	125.166	-92.6097	18.3429	-83.9223	169.731	-159.512	69.6128	-130.324	78.5063
265	6	29.5776	1.64777	4.2961	33.746	46.6612	-95.59	-166.124	-43.7954	184.318	2.86457	55.5881	62.1867	45.0368	-96.0946	94.8705	-100.354	-2.27718	-178.644	143.771	-89.2916	170.503	-52.7135	-44.2554	-87.7719	223.208	-65.6577	211.934	-118.929	125.059	-92.6101	18.3428	-83.9244	169.725	-159.506	69.6179	-130.33	78.5053
266	1	22.8919	1.66169	4.30241	33.9351	46.6915	-95.6029	-166.14	-43.8496	184.245	2.94761	55.5346	62.0138	45.4717	-96.5852	94.3946	-99.724	-2.25697	-177.783	144.776	-90.2971	169.498	-51.7084	-44.5449	-87.833	223.163	-65.5735	211.824	-118.818	125.076	-92.5035	17.3128	-81.7701	170.886	-160.905	68.736	-129.858	78.4994
266	2	23.2889	1.678	4.30582	34.0762	46.5802	-95.6029	-166.14	-43.8496	184.245	2.94761	55.5346	62.0136	45.4668	-96.5814	94.4003	-99.7268	-2.23603	-177.587	144.977	-90.4974	169.298	-51.509	-44.6294	-87.0982	223.728	-66.5735	212.82	-119.81	124.866	-92.4925	17.2499	-81.7219	170.768	-160.797	68.7478	-129.858	78.4994
266	3	23.115	1.67752	4.30554	33.9638	46.6506	-95.6029	-166.14	-43.8496	184.245	2.94761	55.5346	62.0136	45.4668	-96.5814	94.4003	-99.7268	-2.23606	-177.583	144.983	-90.4969	169.296	-51.5082	-44.6308	-87.3778	223.529	-66.1978	211.82	-119.088	124.945	-92.4972	17.2532	-81.7082	170.795	-160.824	68.7373	-129.858	78.4994
266	4	22.7227	1.65901	4.29964	34.0495	46.7065	-95.6029	-166.14	-43.8496	184.245	2.94761	55.5346	62.0136	45.4668	-96.5814	94.4003	-99.7268	-2.23606	-178.448	143.983	-89.4978	170.296	-52.5067	-44.3411	-87.3772	223.534	-66.1982	211.825	-119.085	124.944	-92.4983	17.2641	-81.7228	170.798	-160.826	68.7383	-129.858	78.4994
266	5	31.4698	1.65856	4.30277	34.151	46.6244	-95.6	-166.135	-43.8327	184.262	2.93043	55.5518	62.3574	44.5763	-95.2129	94.7196	-100.242	-2.70665	-178.422	144.009	-89.5233	170.27	-52.4813	-44.3522	-87.0102	223.541	-66.8322	213.299	-119.658	124.927	-92.6071	17.2941	-81.5504	172.144	-162.156	68.5313	-129.753	78.5213
266	6	31.2865	1.65801	4.30238	34.0342	46.6964	-95.6	-166.135	-43.8327	184.262	2.93043	55.5518	62.3574	44.5763	-95.2129	94.7196	-100.242	-2.70665	-178.422	144.009	-89.5233	170.27	-52.4813	-44.3522	-87.2883	223.305	-66.4221	212.299	-118.934	125.006	-92.6069	17.2907	-81.5492	172.138	-162.15	68.5369	-129.76	78.5209
267	1	18.1435	1.66958	4.30913	34.8004	46.2103	-95.6038	-166.156	-43.8884	184.16	3.05547	55.4905	61.7793	46.443	-97.6783	94.1314	-99.2764	-2.1844	-177.839	144.592	-90.1065	169.687	-51.8983	-44.6442	-85.5619	224.944	-68.741	218.47	-123.565	124.34	-92.3192	16.8857	-81.5793	169.189	-159.265	69.0071	-129.966	78.4704
267	2	10.0867	1.66461	4.29905	34.9163	46.4656	-95.6018	-166.15	-43.8651	184.185	3.03092	55.5133	61.6291	48.3961	-98.5076	92.9597	-97.4742	-3.70819	-176.836	145.626	-91.1438	168.652	-50.863	-45.4545	-85.6028	224.996	-68.7376	218.29	-123.391	124.338	-92.3936	16.807	-81.0022	170.386	-160.512	68.6285	-129.85	78.4895
267	3	9.89406	1.66483	4.29942	34.8093	46.5272	-95.6018	-166.15	-43.8651	184.185	3.03092	55.5133	61.6292	48.396	-98.5074	92.9596	-97.4742	-3.7084	-176.812	145.662	-91.1403	168.639	-50.8591	-45.4618	-85.8954	224.872	-68.4006	217.29	-122.676	124.419	-92.4176	16.8249	-80.9334	170.521	-160.653	68.5747	-129.85	78.4895
267	4	10.0361	1.65937	4.30086	34.8795	46.5689	-95.6018	-166.15	-43.8651	184.185	3.03092	55.5133	61.6292	48.396	-98.5074	92.9596	-97.4742	-3.7084	-177.25	144.786	-90.1424	169.639	-51.8562	-45.3159	-85.8948	224.878	-68.4009	217.296	-122.673	124.418	-92.4201	16.8484	-80.9645	170.527	-160.656	68.5767	-129.85	78.4895
267	5	8.16157	1.65651	4.29827	34.6693	46.7343	-95.6011	-166.149	-43.8581	184.192	3.02367	55.5207	61.7524	48.8528	-97.8549	92.3597	-96.6122	-4.98978	-176.284	145.724	-91.0808	168.701	-50.9178	-46.3025	-86.1395	225.217	-68.2607	215.5	-121.221	124.498	-92.4383	16.7915	-80.8227	170.934	-161.059	68.4946	-129.813	78.4965
267	6	7.95399	1.65621	4.298	34.5484	46.8036	-95.6011	-166.149	-43.8581	184.192	3.02367	55.5207	61.7524	48.8528	-97.8549	92.3597	-96.6122	-4.98978	-176.284	145.724	-91.0808	168.701	-50.9178	-46.3025	-86.4134	224.959	-67.8253	214.5	-120.486	124.568	-92.4368	16.7758	-80.8143	170.914	-161.04	68.5149	-129.843	78.496
268	1	7.99989	1.64377	4.29321	34.6278	46.8426	-95.601	-166.16	-43.8722	184.141	3.09231	55.5026	61.7525	48.8523	-97.8541	92.3627	-96.6151	-4.99025	-176.846	144.725	-90.0817	169.7	-51.9178	-46.1106	-86.3946	224.971	-67.848	214.575	-120.542	124.563	-92.4368	16.7758	-80.8143	170.914	-161.04	68.5149	-129.843	78.496
268	2	22.735	1.67423	4.30819	34.4039	46.4418	-95.6037	-166.167	-43.9038	184.103	3.13083	55.4719	62.1376	46.562	-96.4356	93.4348	-98.4766	-3.7074	-177.055	145.032	-90.3129	169.571	-51.7285	-45.5417	-86.0868	225.158	-68.2644	215.667	-121.322	124.465	-92.339	17.1527	-82.0171	169.183	-159.244	69.1203	-130.018	78.4707
268	3	22.5468	1.67419	4.30831	34.295	46.5068	-95.6037	-166.167	-43.9038	184.103	3.13083	55.4719	62.1376	46.562	-96.4356	93.4348	-98.4766	-3.70743	-177.039	145.056	-90.3111	169.562	-51.7254	-45.5466	-86.3726	225.007	-67.9173	214.667	-120.604	124.544	-92.3556	17.1633	-81.9668	169.274	-159.34	69.0827	-130.018	78.4707
268	4	5.49853	1.65945	4.29727	34.5355	46.9208	-95.6006	-166.158	-43.8667	184.155	3.07816	55.5084	61.7072	49.5554	-98.1275	91.9632	-95.9662	-5.56098	-175.895	146.284	-91.5408	168.33	-50.4945	-46.5915	-86.5472	224.917	-67.6883	214.052	-120.147	124.596	-92.4862	16.8535	-80.6574	171.468	-161.606	68.3242	-129.787	78.5037
268	5	5.30425	1.65868	4.29676	34.4186	46.9861	-95.6006	-166.158	-43.8667	184.155	3.07816	55.5084	61.7072	49.5554	-98.1275	91.9632	-95.9662	-5.56098	-175.895	146.284	-91.5408	168.33	-50.4945	-46.5915	-86.8216	224.723	-67.3232	213.052	-119.411	124.671	-92.4811	16.8306	-80.6761	171.461	-161.588	68.3461	-129.788	78.5049
268	6	5.0591	1.65885	4.29668	34.4027	46.9471	-95.6006	-166.158	-43.8667	184.155	3.07816	55.5084	61.7072	49.5554	-98.1275	91.9632	-95.9662	-5.56098	-175.895	146.284	-91.5408	168.33	-50.4945	-46.5915	-86.8216	224.723	-67.3232	213.052	-119.411	124.671	-92.425	16.1909	-80.3706	170.545	-160.703	69.2399	-130.442	78.485
269	1	5.02931	1.64702	4.29176	34.4728	46.9893	-95.6005	-166.166	-43.8773	184.118	3.1296	55.4948	61.7074	49.5548	-98.1268	91.9662	-95.9693	-5.56146	-176.405	145.285	-90.5419	169.329	-51.4945	-46.4166	-86.8216	224.723	-67.3232	213.052	-119.411	124.671	-92.425	16.1909	-80.3706	170.545	-160.703	69.2399	-130.442	78.485
269	2	5.33906	1.64945	4.29421	34.5712	46.8927	-95.6005	-166.166	-43.8773	184.118	3.1296	55.4948	61.7071	49.544	-98.1188	91.9783	-95.9759	-5.51902	-176.131	145.561	-90.8183	169.053	-51.2184	-46.6917	-86.548	224.933	-67.7048	214.052	-120.124	124.587	-92.3986	16.0376	-80.2531	170.268	-160.447	69.2689	-130.442	78.485
269	3	5.16657	1.64918	4.29412	34.4619	46.9596	-95.6005	-166.166	-43.8773	184.118	3.1296	55.4948	61.7071	49.5439	-98.1187	91.9782	-95.9758	-5.51914	-176.121	145.576	-90.817	169.048	-51.2167	-46.6942	-86.8295	224.764	-67.3499	213.052	-119.403	124.665	-92.4089	16.0456	-80.2243	170.324	-160.507	69.2459	-130.442	78.485
269	4	4.91058	1.63298	4.28761	34.544	47.0162	-95.6005	-166.166	-43.8773	184.118	3.1296	55.4948	61.7071	49.5439	-98.1187	91.9782	-95.9758	-5.51914	-177.116	144.576	-89.8176	170.048	-52.2158	-46.2087	-86.829	224.768	-67.3502	213.056	-119.401	124.664	-92.4101	16.0573	-80.2397	170.327	-160.508	69.2468	-130.442	78.485
269	5	4.7229	1.63228	4.28714	34.4293	47.0838	-95.6005	-166.166	-43.8773	184.118	3.1296	55.4948	61.7071	49.5439	-98.1187	91.9782	-95.9758	-5.51914	-177.116	144.576	-89.8176	170.048	-52.2158	-46.2087	-87.1037	224.569	-66.9801	212.056	-118.669	124.74	-92.407	16.0437	-80.2514	170.324	-160.497	69.2598	-130.442	78.4858
269	6	4.72396	1.63116	4.28701	34.3917	47.1027	-95.6005	-166.166	-43.8773	184.118	3.1296	55.4948	61.7071	49.5439	-98.1187	91.9782	-95.9758	-5.51914	-177.116	144.576	-89.8176	170.048	-52.2158	-46.2087	-87.217	224.482	-66.8227	211.78	-118.394	124.771	-92.4076	16.0462	-80.2544	170.322	-160.495	69.2603	-130.442	78.485
270	1	4.77671	1.64859	4.29257	34.3043	47.0455	-95.6005	-166.173	-43.8867	184.084	3.1756	55.4827	61.7072	49.5436	-98.1182	91.9802	-95.9778	-5.51945	-176.249	145.576	-90.8176	169.048	-51.2164	-46.502	-87.217	224.482	-66.8227	211.78	-118.394	124.771	-92.4076	16.0462	-80.2544	170.322	-160.495	69.2603	-130.442	78.485
270	2	5.07202	1.66522	4.29552	34.4552	46.9388	-95.6005	-166.173	-43.8867	184.084	3.1756	55.4827	61.7071	49.5394	-98.1152	91.9848	-95.9803	-5.50316	-176.124	145.704	-90.9453	168.921	-51.0891	-46.5639	-86.4176	225.083	-67.8227	212.776	-119.387	124.543	-92.3998	16.0004	-80.2192	170.24	-160.419	69.2688	-130.442	78.485
270	3	4.89692	1.66472	4.29523	34.3436	47.0076	-95.6005	-166.173	-43.8867	184.084	3.1756	55.4827	61.7072	49.5394	-98.1151	91.9848	-95.9803	-5.5032	-176.12	145.711	-90.9447	168.918	-51.0884	-46.565	-86.6945	224.892	-67.4562	211.776	-118.663	124.621	-92.4043	16.004	-80.2064	170.265	-160.446	69.2586	-130.442	78.485
270	4	4.46371	1.64472	4.28845	34.4266	47.0632	-95.6005	-166.173	-43.8867	184.084	3.1756	55.4827	61.7072	49.5394	-98.1151	91.9848	-95.9803	-5.5032	-177.112	144.711	-89.9454	169.918	-52.0872	-46.1939	-86.6941	224.896	-67.4565	211.78	-118.661	124.62	-92.4054	16.0143	-80.22	170.268	-160.447	69.2594	-130.442	78.485
270	5	5.54219	1.62874	4.29177	34.2419	47.195	-95.6005	-166.173	-43.8867	184.084	3.1756	55.4827	61.7072	49.5394	-98.1151	91.9848	-95.9803	-5.5032	-177.112	144.711	-89.9454	169.918	-52.0872	-46.1939	-87.6935	223.898	-66.4577	210.781	-117.661	125.174	-92.4038	16.0069	-80.2263	170.266	-160.441	69.2664	-130.442	78.4855
270	6	5.55643	1.62879	4.2918	34.2512	47.1889	-95.6005	-166.173	-43.8867	184.084	3.1756	55.4827	61.7072	49.5394	-98.1151	91.9848	-95.9803	-5.5032	-177.112	144.711	-89.9454	169.918	-52.0872	-46.1939	-87.6702	223.915	-66.4889	210.867	-117.724	125.167	-92.4042	16.0087	-80.2285	170.265	-160.44	69.2668	-130.442	78.485
271	1	20.9706	1.64099	4.2935	34.2173	47.2483	-95.5989	-166.177	-43.8782	184.082	3.19024	55.487	62.3847	48.0014	-95.3805	92.725	-97.0105	-6.81983	-176.14	145.683	-90.9176	168.946	-51.1155	-46.5512	-87.7801	223.831	-66.3324	210.46	-117.43	125.196	-92.6706	14.8828	-78.5044	173.31	-163.453	68.7583	-130.168	78.5231
271	2	20.8835	1.64354	4.29412	34.0933	47.31	-95.5989	-166.177	-43.8782	184.082	3.19024	55.487	62.3845	47.9979	-95.3781	92.729	-97.0126	-6.80533	-175.985	145.843	-91.0769	168.788	-50.9569	-46.6135	-88.0577	223.621	-65.9534	209.46	-116.696	125.269	-92.6706	14.8828	-78.5044	173.31	-163.453	68.7583	-130.168	78.5231
271	3	21.0684	1.64474	4.29505	34.2141	47.238	-95.5989	-166.177	-43.8782	184.082	3.19024	55.487	62.3845	47.9979	-95.3781	92.729	-97.0126	-6.80534	-175.973	145.861	-91.0751	168.781	-50.9549	-46.6168	-87.7875	223.875	-66.3613	210.46	-117.423	125.19	-92.691	14.9029	-78.4544	173.424	-163.572	68.7141	-130.168	78.5231
271	4	20.8303	1.62602	4.28894	34.2956	47.291	-95.5989	-166.177	-43.8782	184.082	3.19024	55.487	62.3845	47.9979	-95.3781	92.729	-97.0126	-6.80534	-176.875	144.861	-90.076	169.781	-51.9535	-46.3112	-87.787	223.879	-66.3616	210.464	-117.42	125.189	-92.6923	14.9141	-78.4689	173.427	-163.573	68.7148	-130.168	78.5231
271	5	33.4758	1.6339	4.29393	33.9034	47.2651	-95.6	-166.18	-43.8925	184.059	3.21401	55.4736	62.7904	46.4088	-93.905	93.3154	-98.1505	-6.21587	-177.681	144.189	-89.4471	170.373	-52.5403	-45.9	-87.9422	223.389	-65.9576	209.085	-116.416	125.27	-92.763	15.6998	-80.011	173.805	-163.781	69.7483	-130.801	78.492
271	6	33.6274	1.63374	4.29394	33.8996	47.2878	-95.6	-166.18	-43.8925	184.059	3.21401	55.4736	62.7904	46.4088	-93.905	93.3154	-98.1505	-6.21587	-177.681	144.189	-89.4471	170.373	-52.5403	-45.9	-87.9422	223.389	-65.9576	209.085	-116.416	125.27	-92.8266	16.1842	-80.3106	174.309	-164.243	69.2615	-130.442	78.485
272	1	33.8452	1.64746	4.29878	33.8138	47.2352	-95.6	-166.186	-43.9	184.032	3.25069	55.4639	62.7904	46.4088	-93.905	93.3155	-98.1507	-6.21589	-177.079	145.189	-90.4471	169.374	-51.541	-46.1029	-87.9422	223.389	-65.9576	209.085	-116.416	125.27	-92.8266	16.1842	-80.3106	174.309	-164.243	69.2615	-130.442	78.485
272	2	33.8555	1.64816	4.30031	33.6813	47.2888	-95.6	-166.186	-43.9	184.032	3.25069	55.4639	62.79	46.4017	-93.9002	93.3238	-98.1549	-6.18571	-176.812	145.459	-90.7172	169.104	-51.2713	-46.3715	-88.2219	223.178	-65.5788	208.085	-115.671	125.338	-92.8266	16.1842	-80.3106	174.309	-164.243	69.2615	-130.442	78.485
272	3	34.0594	1.64976	4.30157	33.8093	47.2154	-95.6	-166.186	-43.9	184.032	3.25069	55.4639	62.79	46.4017	-93.9002	93.3238	-98.1549	-6.18574	-176.791	145.491	-90.7145	169.092	-51.2676	-46.3772	-87.9556	223.466	-66.0095	209.085	-116.398	125.257	-92.862	16.2185	-80.2241	174.507	-164.448	69.1853	-130.442	78.485
272	4	33.5004	1.63304	4.29477	33.8942	47.2726	-95.6	-166.186	-43.9	184.032	3.25069	55.4639	62.79	46.4017	-93.9002	93.3238	-98.1549	-6.18574	-177.786	144.491	-89.715	170.092	-52.2668	-45.8783	-87.9552	223.47	-66.0098	209.089	-116.396	125.257	-92.8629	16.2273	-80.2357	174.509	-164.449	69.186	-130.442	78.485
272	5	33.4917	1.61626	4.28975	33.9925	47.3226	-95.6	-166.186	-43.9	184.032	3.25069	55.4639	62.79	46.4017	-93.9002	93.3238	-98.1549	-6.18574	-178.632	143.494	-88.7172	171.092	-53.2668	-45.5918	-87.93	223.491	-66.046	209.18	-116.46	125.249	-92.8612	16.2203	-80.2417	174.506	-164.443	69.1926	-130.441	78.4856
272	6	33.4912	1.61626	4.28975	33.992	47.3225	-95.6	-166.186	-43.9	184.032	3.25069	55.4639	62.79	46.4017	-93.9002	93.3238	-98.1549	-6.18574	-178.632	143.494	-88.7172	171.092	-53.2668	-45.5918	-87.93	223.491	-66.046	209.18	-116.46	125.249	-92.8618	16.2227	-80.2453	174.503	-164.439	69.1941	-130.442	78.485
273	1	33.4559	1.6164	4.28868	33.9085	47.2944	-95.5999	-166.198	-43.916	183.974	3.32844	55.4434	62.7901	46.4016	-93.9002	93.3238	-98.155	-6.18576	-178.317	144.128	-89.456	170.092	-52.4328	-45.6974	-87.9814	223.444	-65.9672	209.01	-116.341	125.264	-92.8618	16.2227	-80.2453	174.503	-164.439	69.1941	-130.442	78.485
273	2	47.4329	1.63182	4.29471	33.7223	47.0918	-95.6006	-166.2	-43.9244	183.955	3.34828	55.4353	63.1295	44.6314	-92.8026	94.271	-99.7504	-4.84563	-179.217	143.149	-88.4648	171.088	-53.428	-45.0767	-87.8113	223.274	-66.0403	209.327	-116.588	125.235	-92.8952	17.2957	-81.9029	174.48	-164.259	69.6501	-130.614	78.4657
273	3	47.6392	1.63317	4.29574	33.8473	47.0187	-95.6006	-166.2	-43.9244	183.955	3.34828	55.4353	63.1296	44.6312	-92.802	94.2709	-99.75	-4.84648	-179.2	143.175	-88.4641	171.078	-53.4239	-45.0817	-87.5432	223.544	-66.4603	210.327	-117.314	125.154	-92.9201	17.3161	-81.8358	174.617	-164.403	69.5953	-130.614	78.4657
273	4	47.5127	1.63716	4.29327	33.7736	46.9742	-95.6006	-166.2	-43.9244	183.955	3.34828	55.4353	63.1296	44.6312	-92.802	94.2709	-99.75	-4.84648	-178.805	143.954	-89.3725	170.081	-52.4239	-45.2172	-87.5426	223.549	-66.4607	210.332	-117.312	125.153	-92.9217	17.3313	-81.8559	174.621	-164.405	69.5965	-130.614	78.4657
273	5	47.6703	1.63774	4.29369	33.8851	46.8985	-95.6006	-166.2	-43.9244	183.955	3.34828	55.4353	63.1296	44.6312	-92.802	94.2709	-99.75	-4.84648	-178.805	143.954	-89.3725	170.081	-52.4239	-45.2172	-87.2652	223.778	-66.8595	211.332	-118.025	125.07	-92.9149	17.3023	-81.8779	174.61	-164.379	69.6224	-130.611	78.4694
273	6	47.7565	1.6377	4.29372	33.9017	46.9125	-95.6006	-166.2	-43.9244	183.955	3.34828	55.4353	63.1296	44.6312	-92.802	94.2709	-99.75	-4.84648	-178.805	143.954	-89.3725	170.081	-52.4239	-45.2172	-87.2652	223.778	-66.8595	211.332	-118.025	125.07	-92.9223	17.4241	-81.8803	174.924	-164.703	69.3655	-130.442	78.485
274	1	33.5273	1.6346	4.2923	34.133	47.1935	-95.5959	-166.186	-43.9126	184.004	3.31066	55.4604	62.7064	47.3143	-94.5573	93.1593	-97.8644	-6.06694	-177.744	145.146	-90.5655	168.883	-51.2296	-46.1495	-87.3141	223.762	-66.7734	211.188	-117.928	125.092	-93.0343	17.1989	-80.9001	176.811	-166.641	68.8423	-130.315	78.5099
274	2	33.3276	1.63554	4.29145	33.9999	47.2524	-95.5959	-166.186	-43.9126	184.004	3.31066	55.4604	62.7062	47.3107	-94.5549	93.1634	-97.8665	-6.05191	-177.632	145.387	-90.8388	168.613	-50.9594	-46.1889	-87.5919	223.544	-66.3859	210.188	-117.197	125.168	-93.0343	17.1989	-80.9001	176.811	-166.641	68.8423	-130.315	78.5099
274	3	33.5215	1.63663	4.29227	34.1215	47.1809	-95.5959	-166.186	-43.9126	184.004	3.31066	55.4604	62.7062	47.3107	-94.5549	93.1634	-97.8665	-6.05196	-177.621	145.403	-90.8375	168.608	-50.9577	-46.1917	-87.3207	223.798	-66.7969	211.188	-117.922	125.087	-93.0519	17.2179	-80.8606	176.91	-166.743	68.8053	-130.315	78.5099
274	4	33.614	1.63449	4.29385	34.1789	47.2165	-95.5959	-166.186	-43.9126	184.004	3.31066	55.4604	62.7062	47.3107	-94.5549	93.1634	-97.8665	-6.05196	-177.973	144.697	-90.0113	169.608	-51.8735	-46.0748	-87.3201	223.804	-66.7972	211.194	-117.919	125.086	-93.0541	17.2374	-80.8861	176.915	-166.746	68.8067	-130.315	78.5099
274	5	24.9318	1.62185	4.28918	34.5671	47.5251	-95.594	-166.179	-43.8921	184.053	3.26055	55.4819	62.3262	50.2154	-95.8	91.6242	-95.2944	-8.18669	-177.084	145.489	-90.7882	168.827	-51.0948	-47.0315	-86.866	224.178	-67.3589	212.285	-118.763	124.954	-93.1534	17.1353	-80.3099	178.202	-168.055	68.4758	-130.249	78.5266
274	6	24.7578	1.62184	4.28912	34.5199	47.4999	-95.594	-166.179	-43.8921	184.053	3.26055	55.4819	62.3262	50.2154	-95.8	91.6242	-95.2944	-8.18669	-177.084	145.489	-90.7882	168.827	-51.0948	-47.0315	-86.866	224.178	-67.3589	212.285	-118.763	124.954	-93.1584	17.0924	-80.4829	177.654	-167.458	68.8309	-130.442	78.485
275	1	24.6525	1.60859	4.2842	34.5952	47.5462	-95.5939	-166.185	-43.8997	184.026	3.29769	55.4721	62.3262	50.2154	-95.8	91.6242	-95.2944	-8.18669	-177.671	144.49	-89.7892	169.827	-52.0948	-46.831	-86.866	224.178	-67.3589	212.285	-118.763	124.954	-93.1584	17.0924	-80.4829	177.654	-167.458	68.8309	-130.442	78.485
275	2	-45.7302	1.63934	4.30733	35.4782	47.1362	-95.5991	-166.197	-43.9608	183.891	3.4329	55.415	59.6984	55.8001	-105.25	88.5188	-90.9021	-3.94971	-177.969	144.193	-89.4924	170.124	-52.3916	-46.5686	-85.1984	225.647	-69.2882	215.797	-121.566	123.788	-92.2433	16.282	-81.6287	170.73	-160.582	70.2502	-130.675	78.4232
275	3	-45.9261	1.63915	4.30736	35.368	47.2032	-95.5991	-166.197	-43.9608	183.891	3.43289	55.415	59.7058	55.7874	-105.212	88.5136	-90.884	-3.99677	-177.943	144.232	-89.4904	170.109	-52.3861	-46.5752	-85.483	225.488	-68.9347	214.797	-120.846	123.869	-92.2574	16.2913	-81.5868	170.805	-160.662	70.2183	-130.675	78.4232
275	4	-45.5108	1.65691	4.31384	35.2824	47.1441	-95.5991	-166.197	-43.9608	183.891	3.43289	55.415	59.7058	55.7874	-105.212	88.5136	-90.884	-3.99677	-176.943	145.226	-90.4846	169.115	-51.3916	-47.0194	-85.4824	225.494	-68.9351	214.804	-120.842	123.868	-92.2602	16.3192	-81.6238	170.812	-160.664	70.2206	-130.675	78.4232
275	5	-54.9795	1.65767	4.30172	35.5726	47.4064	-95.5983	-166.194	-43.9514	183.916	3.40581	55.4241	59.3729	57.3423	-106.688	87.6311	-89.4911	-4.62624	-176.029	146.244	-91.5058	168.09	-50.37	-47.3307	-85.6983	225.34	-68.646	214.018	-120.262	123.928	-92.4228	15.3664	-78.8699	171.399	-161.673	68.9891	-130.442	78.4557
275	6	-54.7739	1.65835	4.30219	35.6927	47.3382	-95.5983	-166.194	-43.9514	183.916	3.40581	55.4241	59.3729	57.3423	-106.688	87.6311	-89.4911	-4.62624	-176.029	146.244	-91.5058	168.09	-50.37	-47.3307	-85.4151	225.577	-69.0633	215.018	-120.976	123.847	-92.4153	15.3331	-78.8288	171.416	-161.699	68.9819	-130.442	78.4647
276	1	-76.3586	1.65728	4.30343	35.738	47.3668	-95.5983	-166.206	-43.9668	183.861	3.48058	55.4043	59.3732	57.3409	-106.686	87.6386	-89.4986	-4.62714	-176.376	145.564	-90.706	169.09	-51.2464	-47.2114	-85.4151	225.577	-69.0633	215.018	-120.976	123.847	-92.4153	15.3331	-78.8288	171.416	-161.699	68.9819	-130.442	78.4647
276	2	-76.0576	1.66271	4.30617	35.8347	47.2616	-95.5983	-166.206	-43.9667	183.862	3.48031	55.4044	59.3739	57.3191	-106.669	87.6606	-89.5125	-4.55687	-176.045	145.901	-91.0418	168.755	-50.9113	-47.4515	-85.1443	225.797	-69.4547	216.018	-121.679	123.755	-92.3692	15.0717	-78.6317	170.951	-161.269	69.0341	-130.442	78.4647
276	3	-76.1414	1.66274	4.30635	35.7299	47.326	-95.5983	-166.206	-43.9666	183.862	3.48006	55.4045	59.3739	57.3191	-106.669	87.6606	-89.5125	-4.55694	-176.029	145.925	-91.0395	168.746	-50.9086	-47.4553	-85.4284	225.642	-69.1054	215.018	-120.959	123.835	-92.3897	15.0898	-78.5771	171.065	-161.388	68.9884	-130.442	78.4647
276	4	-76.5858	1.64287	4.29976	35.8087	47.3801	-95.5983	-166.206	-43.9666	183.862	3.48006	55.4045	59.3739	57.3191	-106.669	87.6606	-89.5125	-4.55694	-177.007	144.926	-90.0405	169.746	-51.9073	-47.1233	-85.428	225.646	-69.1056	215.023	-120.957	123.834	-92.3908	15.1003	-78.5909	171.067	-161.389	68.9892	-130.442	78.4647
276	5	-76.4879	1.62645	4.29386	35.8721	47.4495	-95.5983	-166.206	-43.9666	183.862	3.48006	55.4045	59.3739	57.3191	-106.669	87.6606	-89.5125	-4.55694	-178.007	143.928	-89.0428	170.745	-52.9064	-46.689	-85.4745	225.612	-69.0428	214.852	-120.831	123.847	-92.389	15.0927	-78.5981	171.064	-161.382	68.9968	-130.442	78.465
276	6	-76.48	1.6265	4.29389	35.8896	47.4518	-95.5983	-166.206	-43.9666	183.862	3.48006	55.4045	59.3739	57.3191	-106.669	87.6606	-89.5125	-4.55694	-178.007	143.928	-89.0428	170.745	-52.9064	-46.689	-85.4745	225.612	-69.0428	214.852	-120.831	123.847	-92.3614	14.9709	-78.4484	171.125	-161.475	68.9714	-130.442	78.485
277	1	-73.3791	1.65323	4.30557	35.6247	47.4304	-95.5983	-166.222	-43.9882	183.786	3.58327	55.3772	59.4843	56.9022	-106.272	87.8445	-89.8627	-4.32518	-177.501	144.797	-90.0332	169.611	-51.8125	-46.953	-85.1438	224.859	-68.8514	214	-120.264	123.904	-92.3721	15.0916	-78.7242	171.25	-161.566	69.2228	-130.606	78.4801
277	2	-72.8239	1.65453	4.30702	35.7627	47.3767	-95.5902	-166.198	-43.8787	184.084	3.19567	55.4803	59.4844	56.8979	-106.269	87.8489	-89.8654	-4.31114	-177.361	144.938	-90.1736	169.471	-51.6721	-47.0932	-84.8702	225.086	-69.2492	215	-120.979	123.817	-92.3721	15.0916	-78.7242	171.25	-161.566	69.2228	-130.606	78.4801
277	3	-72.9369	1.65428	4.30694	35.6539	47.4434	-95.5902	-166.198	-43.8787	184.084	3.19567	55.4803	59.4845	56.8977	-106.268	87.8488	-89.8652	-4.3118	-177.351	144.952	-90.1726	169.465	-51.6703	-47.0956	-85.1513	224.895	-68.8736	214	-120.258	123.899	-92.3836	15.1009	-78.692	171.313	-161.632	69.1968	-130.606	78.4801
277	4	-61.7568	1.65731	4.30574	35.5996	47.2	-95.5916	-166.202	-43.8947	184.056	3.22411	55.4643	59.7273	55.257	-105.628	88.8794	-91.5395	-3.04125	-178.529	143.633	-88.8495	170.796	-52.9982	-46.059	-85.0027	224.981	-69.075	214.571	-120.672	123.851	-92.3339	15.2577	-79.2105	170.339	-160.629	69.4732	-130.695	78.4664
277	5	-61.7458	1.65278	4.30824	35.6312	47.2736	-95.5916	-166.202	-43.8947	184.056	3.22411	55.4643	59.7273	55.257	-105.628	88.8794	-91.5395	-3.04125	-178.96	142.774	-87.8539	171.795	-53.9982	-45.9141	-85.1125	224.894	-68.9201	214.17	-120.379	123.883	-92.3318	15.2486	-79.2189	170.336	-160.622	69.482	-130.695	78.4667
277	6	-61.6735	1.65274	4.3083	35.6453	47.2888	-95.5916	-166.202	-43.8947	184.056	3.22411	55.4643	59.7273	55.257	-105.628	88.8794	-91.5395	-3.04125	-178.96	142.774	-87.8539	171.795	-53.9982	-45.9141	-85.1125	224.894	-68.9201	214.17	-120.379	123.883	-92.3372	15.4292	-79.2561	170.709	-161.001	69.123	-130.442	78.485
278	1	-61.5283	1.65322	4.30746	35.6078	47.2128	-95.5914	-166.236	-43.9402	183.894	3.44509	55.4059	59.7285	55.2523	-105.622	88.9038	-91.5639	-3.04434	-178.649	143.406	-88.5878	170.795	-53.1643	-46.0178	-85.0202	224.963	-69.045	214.522	-120.638	123.856	-92.3372	15.4292	-79.2561	170.709	-161.001	69.123	-130.442	78.485
278	2	-61.388	1.64373	4.30449	35.8014	47.1917	-95.5914	-166.236	-43.9402	183.894	3.44509	55.4059	59.7287	55.2419	-105.614	88.9145	-91.5703	-3.0097	-179.154	142.463	-87.6394	171.752	-54.1216	-45.8515	-84.7472	225.192	-69.4447	215.522	-121.349	123.766	-92.3372	15.4292	-79.2561	170.709	-161.001	69.123	-130.442	78.485
278	3	-61.613	1.64346	4.30442	35.6905	47.2604	-95.5914	-166.236	-43.9402	183.894	3.44509	55.4059	59.7353	55.232	-105.58	88.9092	-91.5523	-3.05421	-179.131	142.498	-87.6392	171.738	-54.1155	-45.8577	-85.0305	225.007	-69.0708	214.522	-120.629	123.85	-92.3489	15.4369	-79.2201	170.773	-161.068	69.0958	-130.442	78.485
278	4	-61.5214	1.64361	4.30343	35.6304	47.22	-95.5914	-166.236	-43.9402	183.894	3.44509	55.4059	59.7353	55.232	-105.58	88.9092	-91.5523	-3.05421	-178.811	143.127	-88.3707	170.738	-53.2767	-45.9687	-85.0298	225.014	-69.0712	214.531	-120.624	123.848	-92.3526	15.4723	-79.267	170.78	-161.071	69.0987	-130.442	78.485
278	5	-61.225	1.6285	4.2991	35.6656	47.3094	-95.5914	-166.236	-43.9402	183.894	3.44509	55.4059	59.7353	55.232	-105.58	88.9092	-91.5523	-3.05421	-179.602	142.13	-87.3729	171.737	-54.2767	-45.7029	-85.1549	224.916	-68.8952	214.074	-120.289	123.885	-92.3503	15.4622	-79.2763	170.777	-161.062	69.1085	-130.442	78.4855
278	6	-61.2252	1.6285	4.2991	35.6652	47.3093	-95.5914	-166.236	-43.9402	183.894	3.44509	55.4059	59.7353	55.232	-105.58	88.9092	-91.5523	-3.05421	-179.602	142.13	-87.3729	171.737	-54.2767	-45.7029	-85.1549	224.916	-68.8952	214.074	-120.289	123.885	-92.3509	15.4648	-79.2795	170.776	-161.06	69.1091	-130.442	78.485
279	1	-61.1347	1.62871	4.29814	35.5968	47.262	-95.5914	-166.256	-43.9658	183.803	3.56932	55.3731	59.7361	55.2285	-105.576	88.9259	-91.5689	-3.05629	-179.295	142.755	-88.0971	170.737	-53.4431	-45.8052	-85.1549	224.916	-68.8952	214.074	-120.289	123.885	-92.3509	15.4648	-79.2795	170.776	-161.06	69.1091	-130.442	78.485
279	2	-49.9844	1.62553	4.30064	35.7639	47.2006	-95.5923	-166.276	-43.9773	183.755	3.61619	55.3474	60.1344	54.4178	-104.468	89.4292	-92.4917	-3.11195	-180.41	141.06	-86.3114	172.712	-55.3039	-45.3631	-84.6637	225.294	-69.6092	215.661	-121.404	123.726	-92.4372	16.0265	-80.4012	173.014	-163.309	69.8888	-131.103	78.5777
279	3	-50.2368	1.62522	4.30053	35.6525	47.2694	-95.5923	-166.276	-43.9773	183.755	3.61619	55.3474	60.1398	54.4124	-104.438	89.4219	-92.4699	-3.15777	-180.386	141.096	-86.3122	172.697	-55.2968	-45.3697	-84.9478	225.11	-69.2345	214.661	-120.684	123.81	-92.4476	16.0334	-80.3688	173.072	-163.37	69.8642	-131.103	78.5777
279	4	-50.1957	1.62536	4.29952	35.5887	47.226	-95.5923	-166.276	-43.9773	183.755	3.61619	55.3474	60.1398	54.4124	-104.438	89.4219	-92.4699	-3.15777	-180.07	141.716	-87.0301	171.697	-54.4571	-45.4798	-84.9468	225.121	-69.2351	214.673	-120.678	123.808	-92.4525	16.0807	-80.4314	173.082	-163.373	69.868	-131.103	78.5777
279	5	-49.9786	1.62171	4.30224	35.5942	47.314	-95.5923	-166.276	-43.9773	183.755	3.61619	55.3474	60.1398	54.4124	-104.438	89.4219	-92.4699	-3.15777	-180.459	140.931	-86.1208	172.696	-55.4571	-45.3504	-85.112	224.99	-69.0022	214.069	-120.235	123.857	-92.4495	16.0672	-80.4428	173.077	-163.362	69.8805	-131.103	78.5784
279	6	-49.8792	1.62129	4.30213	35.5366	47.3372	-95.5923	-166.276	-43.9773	183.755	3.61619	55.3474	60.1398	54.4124	-104.438	89.4219	-92.4699	-3.15777	-180.459	140.931	-86.1208	172.696	-55.4571	-45.3504	-85.112	224.99	-69.0022	214.069	-120.235	123.857	-92.6091	17.0672	-81.2906	173.552	-163.682	69.3026	-130.612	78.509
280	1	-49.7798	1.62152	4.30116	35.4603	47.2841	-95.5921	-166.303	-44.0139	183.625	3.79397	55.3005	60.1409	54.4073	-104.432	89.4451	-92.493	-3.1607	-180.158	141.55	-86.8349	171.696	-54.624	-45.4495	-85.112	224.99	-69.0022	214.069	-120.235	123.857	-92.6091	17.0672	-81.2906	173.552	-163.682	69.3026	-130.612	78.509
280	2	-49.3714	1.62168	4.30242	35.6298	47.2406	-95.5851	-166.279	-43.9173	183.892	3.44635	55.3937	60.1411	54.3969	-104.424	89.456	-92.4994	-3.12512	-180.278	141.326	-86.5741	171.96	-54.8876	-45.4108	-84.8386	225.217	-69.3993	215.069	-120.95	123.769	-92.5847	16.9391	-81.2007	173.314	-163.46	69.3321	-130.612	78.509
280	3	-49.5989	1.62132	4.30226	35.5181	47.3096	-95.5851	-166.279	-43.9173	183.892	3.44635	55.3937	60.1454	54.3929	-104.4	89.45	-92.4815	-3.16264	-180.259	141.355	-86.5746	171.948	-54.8821	-45.4162	-85.1209	225.025	-69.0218	214.069	-120.229	123.853	-92.5931	16.9448	-81.1751	173.36	-163.508	69.3125	-130.612	78.509
280	4	-49.6496	1.62242	4.30071	35.4541	47.2665	-95.5851	-166.279	-43.9173	183.892	3.44635	55.3937	60.1454	54.3929	-104.4	89.45	-92.4815	-3.16264	-179.927	142.015	-87.3379	170.948	-53.9911	-45.5293	-85.1204	225.031	-69.0222	214.076	-120.226	123.852	-92.5955	16.9683	-81.2064	173.365	-163.511	69.3145	-130.612	78.509
280	5	-29.902	1.63188	4.30604	34.96	47.0054	-95.5907	-166.323	-43.9671	183.713	3.64759	55.3174	60.7444	52.1775	-102.345	90.4267	-94.2333	-2.69105	-181.061	140.731	-86.0056	172.306	-55.3441	-44.491	-84.7777	225.257	-69.5463	215.02	-120.868	123.728	-92.8102	19.8171	-86.0677	172.706	-162.599	71.0379	-131.42	78.4588
280	6	-29.6847	1.6316	4.30608	34.9832	47.0503	-95.5907	-166.323	-43.9671	183.713	3.64759	55.3174	60.7444	52.1775	-102.345	90.4267	-94.2333	-2.69105	-181.061	140.731	-86.0056	172.306	-55.3441	-44.491	-84.7777	225.257	-69.5463	215.02	-120.868	123.728	-92.8707	20.4718	-86.3674	173.706	-163.569	70.1421	-130.775	78.4761
281	1	-29.6155	1.63181	4.30511	34.9127	47.0016	-95.5906	-166.34	-43.9899	183.632	3.75799	55.2883	60.745	52.1742	-102.341	90.4412	-94.2477	-2.69291	-180.76	141.346	-86.715	171.306	-54.5109	-44.59	-84.7777	225.257	-69.5463	215.02	-120.868	123.728	-92.8707	20.4718	-86.3674	173.706	-163.569	70.1421	-130.775	78.4761
281	2	-28.9545	1.62909	4.30248	35.137	46.9889	-95.5809	-166.307	-43.8545	184.004	3.27362	55.418	60.745	52.1558	-102.327	90.4609	-94.2589	-2.62689	-181.396	140.721	-86.0889	171.933	-55.1382	-44.098	-84.5053	225.486	-69.9477	216.02	-121.578	123.638	-92.8302	20.2496	-86.2084	173.279	-163.171	70.1903	-130.775	78.4761
281	3	-29.3181	1.62882	4.30241	35.0239	47.0582	-95.5809	-166.307	-43.8545	184.004	3.27362	55.418	60.7504	52.1541	-102.299	90.4518	-94.2335	-2.6767	-181.368	140.761	-86.0901	171.918	-55.1306	-44.1064	-84.7907	225.303	-69.571	215.02	-120.859	123.722	-92.8421	20.2555	-86.1687	173.344	-163.24	70.1621	-130.775	78.4761
281	4	-29.5248	1.63971	4.30519	34.9321	46.9995	-95.5809	-166.307	-43.8545	184.004	3.27362	55.418	60.7504	52.1541	-102.299	90.4518	-94.2335	-2.6767	-180.844	141.758	-87.0888	170.92	-54.1306	-44.2832	-84.7902	225.308	-69.5713	215.026	-120.855	123.721	-92.8437	20.2731	-86.1925	173.349	-163.242	70.1639	-130.775	78.4761
281	5	-29.7017	1.639	4.30471	34.8135	47.0647	-95.5809	-166.307	-43.8545	184.004	3.27362	55.418	60.7504	52.1541	-102.299	90.4518	-94.2335	-2.6767	-180.844	141.758	-87.0888	170.92	-54.1306	-44.2832	-85.0633	225.093	-69.1872	214.026	-120.12	123.801	-92.8394	20.2523	-86.2038	173.343	-163.227	70.1804	-130.775	78.4772
281	6	-29.5832	1.63883	4.30472	34.8255	47.0887	-95.5809	-166.307	-43.8545	184.004	3.27362	55.418	60.7504	52.1541	-102.299	90.4518	-94.2335	-2.6767	-180.844	141.758	-87.0888	170.92	-54.1306	-44.2832	-85.0633	225.093	-69.1872	214.026	-120.12	123.801	-92.8739	20.6005	-86.3692	173.866	-163.731	69.7186	-130.442	78.485
282	1	6.4745	1.64854	4.30351	34.5353	46.7537	-95.5828	-166.357	-43.9259	183.756	3.6048	55.3275	61.0223	49.5104	-101.59	92.0892	-96.8223	-0.346737	-181.901	140.644	-85.9746	172.035	-55.2457	-43.3341	-85.2676	224.835	-68.8834	213.414	-119.703	123.852	-92.7993	20.8277	-87.0777	172.463	-162.295	70.0703	-130.546	78.4667
282	2	6.71272	1.6527	4.30459	34.6982	46.6904	-95.5824	-166.356	-43.9202	183.771	3.5847	55.3328	61.0223	49.5042	-101.585	92.096	-96.8259	-0.323369	-181.995	140.467	-85.7805	172.231	-55.4419	-43.3038	-84.8397	225.189	-69.5032	214.414	-120.698	123.72	-92.7855	20.7486	-87.0186	172.31	-162.153	70.0859	-130.546	78.4667
282	3	6.38756	1.65227	4.30435	34.5855	46.7622	-95.5817	-166.354	-43.9124	183.793	3.55616	55.3406	61.026	49.5009	-101.568	92.0929	-96.8157	-0.348429	-181.982	140.487	-85.7811	172.224	-55.438	-43.3083	-85.1191	224.982	-69.1165	213.414	-119.975	123.804	-92.7919	20.7511	-86.996	172.345	-162.19	70.0705	-130.546	78.4667
282	4	6.20099	1.6561	4.30175	34.5102	46.713	-95.5817	-166.354	-43.9124	183.793	3.55616	55.3406	61.026	49.5009	-101.568	92.0929	-96.8157	-0.348429	-181.611	141.228	-86.6357	171.227	-54.438	-43.4344	-85.1185	224.988	-69.1167	213.42	-119.972	123.803	-92.7933	20.7675	-87.0183	172.349	-162.192	70.0722	-130.546	78.4667
282	5	5.89834	1.65065	4.30076	34.3688	46.7821	-95.5817	-166.354	-43.9124	183.793	3.55616	55.3406	61.026	49.5009	-101.568	92.0929	-96.8157	-0.348429	-181.611	141.228	-86.6357	171.227	-54.438	-43.4344	-85.5511	224.634	-68.4975	212.423	-118.972	123.933	-92.7918	20.76	-87.0221	172.347	-162.187	70.078	-130.546	78.467
282	6	5.74516	1.64495	4.29984	34.2276	46.8556	-95.5817	-166.354	-43.9124	183.793	3.55616	55.3406	61.026	49.5009	-101.568	92.0929	-96.8157	-0.348429	-181.611	141.228	-86.6357	171.227	-54.438	-43.4344	-86.0166	224.261	-67.8398	211.423	-117.972	124.075	-92.7917	20.7602	-87.0216	172.349	-162.189	70.0765	-130.543	78.4676
283	1	22.1477	1.65609	4.30303	33.701	46.6046	-95.5862	-166.399	-43.9655	183.598	3.82063	55.2628	61.4799	46.6927	-99.7309	93.8336	-99.3619	1.06449	-182.572	140.306	-85.7212	172.142	-55.3533	-42.4479	-86.3563	223.905	-67.3205	210.26	-117.173	124.174	-92.6891	21.4074	-88.8136	169.876	-159.556	70.8799	-130.782	78.433
283	2	22.321	1.6495	4.30129	33.7028	46.7487	-95.5745	-166.358	-43.8015	184.05	3.23124	55.421	61.4797	46.6831	-99.723	93.8446	-99.3672	1.10313	-182.897	139.699	-85.1096	172.76	-55.971	-42.3433	-86.6345	223.685	-66.9338	209.26	-116.428	124.246	-92.6891	21.4074	-88.8136	169.876	-159.556	70.8799	-130.782	78.433
283	3	21.798	1.65085	4.30247	33.8246	46.6821	-95.5745	-166.358	-43.8015	184.05	3.23124	55.421	61.4998	46.664	-99.6362	93.8314	-99.3213	0.980051	-182.84	139.781	-85.1137	172.727	-55.9542	-42.3632	-86.3719	223.963	-67.3535	210.26	-117.159	124.165	-92.7168	21.4109	-88.7039	170.025	-159.714	70.8114	-130.782	78.433
283	4	21.8608	1.65103	4.30147	33.7583	46.6374	-95.5745	-166.358	-43.8015	184.05	3.23124	55.421	61.4998	46.664	-99.6362	93.8314	-99.3213	0.980051	-182.533	140.39	-85.8147	171.727	-55.1169	-42.4677	-86.3711	223.971	-67.354	210.268	-117.154	124.164	-92.7193	21.4392	-88.7428	170.033	-159.718	70.8144	-130.782	78.433
283	5	27.1096	1.65147	4.30679	33.7732	46.694	-95.5753	-166.361	-43.8096	184.034	3.24758	55.4123	61.5962	46.1478	-99.2525	94.0511	-99.7063	1.21983	-183.414	138.946	-84.1738	173.81	-57.0032	-42.041	-86.4009	223.914	-67.3107	210.081	-117.014	124.169	-92.7242	21.8632	-89.5506	169.786	-159.41	71.1094	-130.897	78.4253
283	6	27.2502	1.65144	4.30693	33.8212	46.7223	-95.5753	-166.361	-43.8096	184.034	3.24758	55.4123	61.5962	46.1478	-99.2525	94.0511	-99.7063	1.21983	-183.414	138.946	-84.1738	173.81	-57.0032	-42.041	-86.4009	223.914	-67.3107	210.081	-117.014	124.169	-92.6941	22.0204	-89.4282	170.535	-160.211	70.4425	-130.442	78.485
284	1	24.1626	1.65149	4.30567	33.6731	46.6912	-95.5751	-166.409	-43.8754	183.802	3.56449	55.3288	61.5978	46.1408	-99.243	94.0807	-99.7359	1.21544	-183.123	139.553	-84.8695	172.81	-56.1707	-42.1355	-86.5321	223.791	-67.1049	209.643	-116.707	124.209	-92.6941	22.0204	-89.4282	170.535	-160.211	70.4425	-130.442	78.485
284	2	24.5288	1.65134	4.30483	33.6846	46.8439	-95.5582	-166.359	-43.645	184.427	2.76482	55.5452	61.5975	46.1289	-99.2332	94.0943	-99.7424	1.26393	-183.367	139.115	-84.3598	173.554	-56.7909	-42.0589	-86.8108	223.572	-66.7205	208.643	-115.958	124.279	-92.6941	22.0204	-89.4282	170.535	-160.211	70.4425	-130.442	78.485
284	3	-4.81728	1.62851	4.36738	33.5449	46.7582	-95.768	-166.646	-44.645	183.433	3.75798	54.5561	61.5983	46.1283	-99.23	94.0938	-99.7406	1.25918	-183.364	139.12	-84.3601	173.552	-56.7898	-42.0601	-86.8022	223.582	-66.7346	208.676	-115.982	124.276	-92.6952	22.0206	-89.4238	170.541	-160.217	70.4398	-130.442	78.485
284	4	-4.75887	1.62866	4.36638	33.4736	46.711	-95.768	-166.646	-44.645	183.433	3.75798	54.5561	61.5983	46.1283	-99.23	94.0938	-99.7406	1.25918	-183.054	139.728	-85.0586	172.552	-55.9499	-42.1678	-86.8008	223.595	-66.7355	208.691	-115.975	124.274	-92.6997	22.0723	-89.495	170.557	-160.225	70.4454	-130.442	78.485
284	5	-4.64327	1.62903	4.36668	33.5851	46.6308	-95.768	-166.646	-44.645	183.433	3.75798	54.5561	61.5983	46.1283	-99.23	94.0938	-99.7406	1.25918	-183.054	139.728	-85.0586	172.552	-55.9499	-42.1678	-86.5227	223.842	-67.1532	209.691	-116.678	124.187	-92.6896	22.0198	-89.5166	170.546	-160.192	70.4841	-130.446	78.4884
284	6	-4.62647	1.62904	4.3667	33.5966	46.623	-95.768	-166.646	-44.645	183.433	3.75798	54.5561	61.5983	46.1283	-99.23	94.0938	-99.7406	1.25918	-183.054	139.728	-85.0586	172.552	-55.9499	-42.1678	-86.4949	223.863	-67.1904	209.806	-116.768	124.179	-92.6922	22.0333	-89.5319	170.544	-160.187	70.4837	-130.442	78.485
285	1	25.4329	1.65416	4.30101	33.5529	46.6327	-95.6118	-166.479	-43.7453	183.654	3.62654	55.3567	61.5968	46.1903	-99.2962	93.9898	-99.6434	1.25588	-182.691	140.46	-85.8964	171.537	-54.9525	-42.2973	-86.5885	223.794	-67.0653	209.461	-116.516	124.208	-92.6951	22.0453	-89.5355	170.572	-160.216	70.4786	-130.441	78.4863
285	2	25.3174	1.65427	4.30163	33.6149	46.6929	-95.5921	-166.418	-43.4605	184.422	2.62654	55.6238	61.5967	46.1875	-99.2938	93.9931	-99.6449	1.26749	-182.525	140.627	-86.0635	171.37	-54.7855	-42.4636	-86.6267	223.764	-67.0128	209.324	-116.413	124.217	-92.6951	22.0453	-89.5355	170.572	-160.216	70.4786	-130.441	78.4863
285	3	4.18149	1.65005	4.30317	33.9467	47.0221	-95.6419	-166.338	-44.2076	184.157	2.64449	55.1222	61.7628	48.5651	-101.407	89.9687	-95.8703	0.661454	-182.51	140.644	-86.0754	171.356	-54.7728	-42.4717	-86.5731	223.817	-67.0998	209.502	-116.537	124.2	-92.7737	22.3469	-89.5079	171.607	-161.318	70.2442	-130.401	78.5185
285	4	4.84571	1.63836	4.29947	34.0501	47.0947	-95.6419	-166.338	-44.2076	184.157	2.64449	55.1222	61.7628	48.5651	-101.407	89.9687	-95.8703	0.661454	-183.503	139.644	-85.0758	172.356	-55.7721	-41.9222	-86.5723	223.825	-67.1003	209.51	-116.532	124.199	-92.7764	22.3771	-89.5494	171.616	-161.323	70.2474	-130.401	78.5185
285	5	4.97503	1.63886	4.29985	34.1611	47.0169	-95.6419	-166.338	-44.2076	184.157	2.64449	55.1222	61.7628	48.5651	-101.407	89.9687	-95.8703	0.661454	-183.503	139.644	-85.0758	172.356	-55.7721	-41.9222	-86.2946	224.067	-67.514	210.51	-117.239	124.113	-92.7674	22.3307	-89.5683	171.605	-161.292	70.2816	-130.404	78.5218
285	6	4.95165	1.63875	4.29977	34.1326	47.0131	-95.6419	-166.338	-44.2076	184.157	2.64449	55.1222	61.7628	48.5651	-101.407	89.9687	-95.8703	0.661454	-183.503	139.644	-85.0758	172.356	-55.7721	-41.9222	-86.2946	224.067	-67.514	210.51	-117.239	124.113	-92.8069	22.4917	-89.8041	171.449	-161.081	70.3832	-130.442	78.485
286	1	4.84861	1.64926	4.3017	34.0078	46.9602	-95.6418	-166.349	-44.2219	184.105	2.71665	55.1037	61.763	48.5626	-101.404	89.9766	-95.878	0.660744	-182.957	140.642	-86.0751	171.356	-54.7724	-42.1012	-86.3459	224.021	-67.4352	210.336	-117.117	124.128	-92.8069	22.4917	-89.8041	171.449	-161.081	70.3832	-130.442	78.485
286	2	2.33139	1.65401	4.30439	34.2547	47.1318	-95.7434	-166.492	-45.2776	182.947	3.92542	54.0535	61.86	50.8652	-104.445	85.913	-92.3054	1.3746	-182.819	140.783	-86.2159	171.215	-54.6319	-42.1765	-86.3542	224.019	-67.4292	210.298	-117.083	124.129	-92.8771	22.8104	-89.8499	172.332	-162.021	70.198	-130.434	78.5195
286	3	1.84354	1.65514	4.30535	34.3742	47.0654	-95.7434	-166.492	-45.2776	182.947	3.92542	54.0535	61.8763	50.8479	-104.379	85.9068	-92.2766	1.28651	-182.779	140.839	-86.2173	171.194	-54.6218	-42.1907	-86.0878	224.28	-67.841	211.298	-117.812	124.048	-92.8985	22.817	-89.7722	172.449	-162.145	70.1467	-130.434	78.5195
286	4	2.60235	1.63936	4.30181	34.4763	47.1363	-95.7434	-166.492	-45.2776	182.947	3.92542	54.0535	61.8763	50.8479	-104.379	85.9068	-92.2766	1.28651	-183.769	139.839	-85.2178	172.194	-55.6207	-41.8117	-86.0869	224.288	-67.8415	211.306	-117.807	124.047	-92.9015	22.851	-89.8188	172.46	-162.151	70.1504	-130.434	78.5195
286	5	3.68175	1.62889	4.30044	34.6811	47.1357	-95.7434	-166.492	-45.2776	182.947	3.92542	54.0535	61.8763	50.8479	-104.379	85.9068	-92.2766	1.28651	-184.421	138.842	-84.2204	173.194	-56.6207	-41.5978	-85.8345	224.501	-68.2101	212.219	-118.461	123.97	-92.8969	22.8273	-89.8281	172.454	-162.135	70.1676	-130.435	78.521
286	6	3.7322	1.63116	4.3008	34.808	47.0693	-95.7434	-166.492	-45.2776	182.947	3.92542	54.0535	61.8763	50.8479	-104.379	85.9068	-92.2766	1.28651	-184.421	138.842	-84.2204	173.194	-56.6207	-41.5978	-85.4926	224.774	-68.6914	213.219	-119.372	123.867	-92.8986	22.8354	-89.8388	172.449	-162.127	70.1702	-130.436	78.5182
287	1	3.84314	1.63136	4.29982	34.7393	47.021	-95.7432	-166.501	-45.2873	182.909	3.97846	54.0406	61.8762	50.8428	-104.374	85.9182	-92.2874	1.28619	-184.131	139.444	-84.9094	172.194	-55.7876	-41.6924	-85.4926	224.774	-68.6914	213.219	-119.372	123.867	-92.8986	22.8354	-89.8388	172.449	-162.127	70.1702	-130.436	78.5182
287	2	3.46458	1.63538	4.30035	34.912	47.0366	-95.7305	-166.438	-44.9942	183.667	2.97846	54.3123	61.8761	50.8393	-104.371	85.9224	-92.2898	1.29856	-184.132	139.443	-84.9076	172.196	-55.7894	-41.6917	-85.1724	225.037	-69.1539	213.761	-119.912	123.769	-92.8947	22.8127	-89.8214	172.404	-162.086	70.1744	-130.436	78.5182
287	3	3.16617	1.63486	4.30002	34.7973	47.1065	-95.7305	-166.438	-44.9942	183.667	2.97846	54.3123	61.8784	50.8381	-104.362	85.9205	-92.2835	1.28317	-184.124	139.454	-84.9082	172.191	-55.7871	-41.6946	-85.4501	224.822	-68.7628	212.761	-119.189	123.853	-92.8975	22.8132	-89.8106	172.419	-162.102	70.1675	-130.436	78.5182
287	4	2.01842	1.65025	4.30317	34.6914	47.0328	-95.7305	-166.438	-44.9942	183.667	2.97846	54.3123	61.8784	50.8381	-104.362	85.9205	-92.2835	1.28317	-183.124	140.444	-85.8989	171.201	-54.7958	-42.0828	-85.4495	224.828	-68.7632	212.768	-119.185	123.852	-92.8989	22.8287	-89.8318	172.423	-162.104	70.1692	-130.436	78.5182
287	5	2.32506	1.67241	4.30599	34.6805	46.915	-95.7305	-166.438	-44.9942	183.667	2.97846	54.3123	61.8784	50.8381	-104.362	85.9205	-92.2835	1.28317	-182.481	141.444	-86.8985	170.203	-53.7988	-42.2956	-85.0061	225.272	-69.207	213.211	-119.628	123.641	-92.8972	22.8202	-89.8351	172.421	-162.099	70.1754	-130.436	78.5185
287	6	2.30832	1.67229	4.30592	34.6552	46.9132	-95.7305	-166.438	-44.9942	183.667	2.97846	54.3123	61.8784	50.8381	-104.362	85.9205	-92.2835	1.28317	-182.481	141.444	-86.8985	170.203	-53.7988	-42.2956	-85.0061	225.272	-69.207	213.211	-119.628	123.641	-92.9353	22.9962	-90.0687	172.314	-161.939	70.2324	-130.442	78.485
288	1	2.33406	1.67215	4.30689	34.7091	46.9502	-95.7303	-166.445	-45.0033	183.632	3.02707	54.3005	61.8784	50.834	-104.357	85.9308	-92.2933	1.28279	-182.786	140.83	-86.1889	171.203	-54.6329	-42.1939	-85.0061	225.272	-69.207	213.211	-119.628	123.641	-92.9353	22.9962	-90.0687	172.314	-161.939	70.2324	-130.442	78.485
288	2	2.9657	1.69572	4.31302	34.6941	46.8254	-95.7303	-166.445	-45.0033	183.632	3.02707	54.3005	61.8781	50.8208	-104.346	85.9468	-92.3021	1.33004	-181.811	141.83	-87.1865	170.209	-53.6386	-42.5909	-84.7175	225.509	-69.6222	213.771	-120.185	123.552	-92.9112	22.8512	-89.9553	172.028	-161.675	70.2576	-130.442	78.485
288	3	2.69359	1.69522	4.31271	34.5786	46.8949	-95.7303	-166.445	-45.0033	183.632	3.02707	54.3005	61.8816	50.8163	-104.332	85.9461	-92.2974	1.31313	-181.802	141.842	-87.1866	170.205	-53.6366	-42.594	-84.994	225.298	-69.236	212.771	-119.461	123.635	-92.9156	22.8528	-89.9396	172.052	-161.701	70.2471	-130.442	78.485
288	4	2.47031	1.69325	4.31421	34.6415	46.9364	-95.7303	-166.445	-45.0033	183.632	3.02707	54.3005	61.8816	50.8163	-104.332	85.9461	-92.2974	1.31313	-182.123	141.174	-86.4145	171.205	-54.5374	-42.4906	-84.9935	225.303	-69.2363	212.778	-119.457	123.634	-92.9167	22.8656	-89.9572	172.056	-161.703	70.2485	-130.442	78.485
288	5	3.37875	1.69883	4.31661	35.8795	47.0968	-95.7018	-166.25	-44.6716	183.993	2.64942	54.7246	59.7949	56.2228	-111.621	83.4058	-88.337	3.19002	-182.213	139.631	-84.4601	172.505	-55.9413	-43.1668	-84.111	226.16	-70.1623	213.984	-120.547	122.834	-92.1014	20.2569	-86.5648	161.805	-151.546	68.8687	-128.795	77.9656
288	6	3.18909	1.69865	4.3164	35.7673	47.1626	-95.7018	-166.25	-44.6716	183.993	2.64942	54.7246	59.7949	56.2228	-111.621	83.4058	-88.337	3.19002	-182.213	139.631	-84.4601	172.505	-55.9413	-43.1668	-84.3644	225.926	-69.7737	212.984	-119.784	122.902	-92.0938	20.2127	-86.5201	161.799	-151.549	68.8823	-128.828	77.976
289	1	-1.0455	1.7053	4.315	35.7616	47.075	-95.7017	-166.259	-44.6825	183.952	2.70703	54.7103	59.795	56.2197	-111.618	83.4142	-88.3451	3.18967	-181.879	140.326	-85.2578	171.505	-54.9903	-43.2775	-84.0788	226.152	-70.1737	213.433	-120.235	122.817	-92.0938	20.2127	-86.5201	161.799	-151.549	68.8823	-128.828	77.976
289	2	-13.8843	1.7005	4.31102	35.9997	47.3905	-95.7787	-166.347	-45.6265	183.094	3.5208	53.769	60.3827	57.5062	-112.32	78.927	-84.4372	2.33705	-181.779	140.426	-85.3582	171.404	-54.89	-43.3777	-84.0351	226.189	-70.2376	213.579	-120.349	122.803	-92.1574	20.4809	-86.5246	162.697	-152.512	68.7191	-128.828	78.0109
289	3	-14.1842	1.70001	4.31072	35.8875	47.4579	-95.7787	-166.347	-45.6265	183.094	3.5208	53.769	60.3858	57.5015	-112.307	78.9271	-84.4334	2.32175	-181.77	140.439	-85.3587	171.4	-54.8877	-43.3805	-84.3097	225.981	-69.8571	212.579	-119.623	122.885	-92.1609	20.4805	-86.5093	162.715	-152.531	68.7102	-128.828	78.0109
289	4	19.9619	1.70545	4.31305	35.7394	47.2477	-95.7795	-166.352	-45.641	183.053	3.56677	53.7534	60.4957	55.9064	-112.08	80.2129	-86.3831	4.00352	-182.908	139.111	-84.0127	172.76	-56.2445	-42.362	-84.4749	225.816	-69.6912	212.421	-119.454	122.975	-92.1392	20.8941	-87.4018	161.325	-151.119	69.1269	-129.045	77.9964
289	5	20.285	1.71098	4.31624	35.9155	47.236	-95.7795	-166.352	-45.641	183.053	3.56677	53.7534	60.4957	55.9064	-112.08	80.2129	-86.3831	4.00352	-183.226	138.453	-83.2589	173.76	-57.1526	-42.2575	-84.0137	226.193	-70.3494	213.125	-120.157	122.835	-92.1372	20.883	-87.4073	161.326	-151.116	69.1358	-129.046	77.9967
289	6	20.3006	1.69907	4.31469	35.7592	47.3272	-95.7795	-166.352	-45.641	183.053	3.56677	53.7534	60.4957	55.9064	-112.08	80.2129	-86.3831	4.00352	-183.226	138.453	-83.2589	173.76	-57.1526	-42.2575	-84.7666	225.557	-69.3643	212.139	-119.157	123.058	-92.1307	20.8459	-87.3692	161.322	-151.119	69.146	-129.072	78.0061
290	1	17.8056	1.6966	4.31346	35.5805	47.3571	-95.7792	-166.363	-45.6537	183.001	3.63891	53.7365	60.4955	55.9001	-112.074	80.2262	-86.3956	4.00354	-183.022	138.882	-83.7498	173.049	-56.5591	-42.3244	-85.1198	225.263	-68.8534	211.139	-118.233	123.165	-92.1307	20.8459	-87.3692	161.322	-151.119	69.146	-129.072	78.0061
290	2	17.4087	1.69649	4.31346	35.655	47.4358	-95.7672	-166.315	-45.3486	183.76	2.63891	54.0062	60.4955	55.8975	-112.072	80.2294	-86.3975	4.01181	-183.056	138.817	-83.6745	173.159	-56.651	-42.3134	-85.1704	225.224	-68.7837	210.954	-118.095	123.179	-92.1307	20.8459	-87.3692	161.322	-151.119	69.146	-129.072	78.0061
290	3	17.0011	1.69758	4.31436	35.7673	47.3682	-95.7672	-166.315	-45.3486	183.76	2.63891	54.0062	60.5098	55.8765	-112.014	80.2307	-86.382	3.94352	-183.024	138.864	-83.6782	173.14	-56.6408	-42.3247	-84.9047	225.468	-69.1808	211.954	-118.826	123.098	-92.1448	20.8417	-87.3017	161.394	-151.196	69.1085	-129.072	78.0061
290	4	17.0253	1.69774	4.31335	35.7021	47.3221	-95.7672	-166.315	-45.3486	183.76	2.63891	54.0062	60.5098	55.8765	-112.014	80.2307	-86.382	3.94352	-182.72	139.473	-84.3756	172.14	-55.8011	-42.43	-84.9038	225.477	-69.1812	211.965	-118.82	123.097	-92.1476	20.8741	-87.3472	161.401	-151.199	69.1125	-129.072	78.0061
290	5	17.71	1.69014	4.31224	35.8764	47.295	-95.7672	-166.315	-45.3486	183.76	2.63891	54.0062	60.5098	55.8765	-112.014	80.2307	-86.382	3.94352	-183.224	138.876	-83.778	172.738	-56.3996	-42.2632	-84.6226	225.709	-69.5853	212.965	-119.566	123.012	-92.1454	20.862	-87.3532	161.402	-151.195	69.1223	-129.074	78.0066
290	6	17.6511	1.6906	4.31243	35.9572	47.2814	-95.7672	-166.315	-45.3486	183.76	2.63891	54.0062	60.5098	55.8765	-112.014	80.2307	-86.382	3.94352	-183.224	138.876	-83.778	172.738	-56.3996	-42.2632	-84.6226	225.709	-69.5853	212.965	-119.566	123.012	-91.974	19.8878	-86.3532	161.29	-151.292	69.3887	-129.395	78.119
291	1	16.934	1.70422	4.30986	35.9953	47.1551	-95.767	-166.322	-45.3564	183.728	2.68295	53.9958	60.5097	55.8738	-112.012	80.2368	-86.3878	3.94349	-182.857	139.641	-84.6531	171.738	-55.4	-42.3839	-83.9759	226.227	-70.2892	213.677	-120.279	122.818	-91.974	19.8878	-86.3532	161.29	-151.292	69.3887	-129.395	78.119
291	2	-25.6731	1.68682	4.38136	35.8668	47.0553	-95.8214	-166.379	-46.3564	182.732	3.67654	53.0864	60.5098	55.8716	-112.01	80.2395	-86.3894	3.95052	-182.7	139.8	-84.8121	171.579	-55.2411	-42.5422	-83.9432	226.254	-70.3365	213.797	-120.366	122.808	-91.974	19.8878	-86.3532	161.29	-151.292	69.3887	-129.395	78.119
291	3	-26.1159	1.68668	4.38126	35.9214	47.1364	-95.8108	-166.327	-46.0527	183.486	2.67654	53.3617	60.5109	55.8698	-112.005	80.2396	-86.3882	3.94508	-182.695	139.806	-84.8124	171.577	-55.24	-42.5436	-84.0222	226.195	-70.2274	213.511	-120.158	122.831	-91.9749	19.8875	-86.3485	161.295	-151.297	69.3861	-129.395	78.119
291	4	-25.3089	1.67441	4.3781	36.017	47.209	-95.8108	-166.327	-46.0527	183.486	2.67654	53.3617	60.5109	55.8698	-112.005	80.2396	-86.3882	3.94508	-183.687	138.806	-83.8129	172.577	-56.2391	-42.0674	-84.021	226.208	-70.228	213.525	-120.15	122.829	-91.9814	19.9601	-86.4497	161.31	-151.302	69.3947	-129.395	78.119
291	5	33.5679	1.71711	4.31496	35.9277	47.2643	-95.8094	-166.327	-46.0177	183.52	2.64275	53.3887	61.7172	54.2088	-110.13	77.7459	-85.4408	4.43734	-183.808	138.585	-83.5911	172.8	-56.4615	-42.0277	-84.2847	226	-69.8551	212.533	-119.426	122.908	-92.0056	20.0934	-86.52	161.765	-151.779	69.3784	-129.444	78.1384
291	6	38.5457	1.73324	4.31686	36.6665	47.1292	-95.8074	-166.326	-45.9563	183.587	2.576	53.4365	60.934	56.9883	-113.911	77.1025	-84.439	5.30695	-183.842	138.514	-83.5103	172.882	-56.5441	-42.0166	-82.7359	227.222	-71.6419	216.268	-122.363	122.414	-91.805	20.031	-86.8398	157.75	-147.914	69.9414	-129.881	78.083
292	1	38.3327	1.73704	4.31378	36.5904	47.0708	-95.8072	-166.33	-45.9611	183.566	2.60523	53.4299	60.9339	56.9852	-113.908	77.1091	-84.4451	5.30709	-183.468	139.296	-84.4035	171.882	-55.5444	-42.1394	-82.7239	227.23	-71.6568	216.317	-122.4	122.411	-91.805	20.031	-86.8398	157.75	-147.914	69.9414	-129.881	78.083
292	2	7.4036	1.72033	4.3602	36.4635	46.9771	-95.8396	-166.353	-46.7568	182.566	3.60179	52.801	60.9339	56.9819	-113.905	77.1131	-84.4476	5.31696	-183.263	139.503	-84.6102	171.675	-55.3379	-42.3217	-82.7161	227.237	-71.6687	216.346	-122.42	122.408	-91.8042	20.0225	-86.8303	157.733	-147.9	69.9413	-129.881	78.083
292	3	6.76609	1.72025	4.36027	36.3483	47.0403	-95.8396	-166.353	-46.7568	182.566	3.60179	52.801	60.9492	56.9566	-113.846	77.1186	-84.439	5.25366	-183.227	139.554	-84.6133	171.656	-55.3283	-42.3341	-83.001	227.062	-71.3001	215.346	-121.698	122.493	-91.8153	20.0158	-86.7696	157.791	-147.963	69.9095	-129.881	78.083
292	4	7.51323	1.70522	4.357	36.4454	47.1133	-95.8396	-166.353	-46.7568	182.566	3.60179	52.801	60.9492	56.9566	-113.846	77.1186	-84.439	5.25366	-184.216	138.554	-83.6139	172.656	-56.3272	-41.9452	-83.0001	227.074	-71.3005	215.359	-121.691	122.491	-91.8204	20.0749	-86.8524	157.804	-147.966	69.9167	-129.881	78.083
292	5	7.28135	1.70448	4.35648	36.3302	47.1751	-95.8396	-166.353	-46.7568	182.566	3.60179	52.801	60.9492	56.9566	-113.846	77.1186	-84.439	5.25366	-184.216	138.554	-83.6139	172.656	-56.3272	-41.9452	-83.2699	226.874	-70.9349	214.359	-120.948	122.569	-91.8154	20.0462	-86.8674	157.809	-147.959	69.9398	-129.884	78.0841
292	6	7.25937	1.70499	4.35674	36.4172	47.1668	-95.8396	-166.353	-46.7568	182.566	3.60179	52.801	60.9492	56.9566	-113.846	77.1186	-84.439	5.25366	-184.216	138.554	-83.6139	172.656	-56.3272	-41.9452	-83.2699	226.874	-70.9349	214.359	-120.948	122.569	-91.6284	19.1192	-85.8674	157.855	-148.22	70.0242	-130.06	78.2105
293	1	6.76288	1.71501	4.35832	36.3197	47.1004	-95.8395	-166.357	-46.76	182.551	3.62218	52.7966	60.949	56.9538	-113.843	77.124	-84.4441	5.25385	-183.633	139.552	-84.6124	171.656	-55.3274	-42.1365	-83.2699	226.874	-70.9349	214.359	-120.948	122.569	-91.6284	19.1192	-85.8674	157.855	-148.22	70.0242	-130.06	78.2105
293	2	3.27583	1.72734	4.33506	36.6969	47.4757	-95.8525	-166.276	-47.0813	181.842	4.42406	52.6209	60.4713	60.7002	-117.551	74.4945	-81.3966	4.89075	-182.641	140.575	-85.6377	170.624	-54.2999	-42.5311	-83.2752	226.878	-70.9387	214.321	-120.907	122.567	-91.8279	20.091	-85.3298	161.386	-152.183	69.2968	-130.236	78.3309
293	3	2.5335	1.7272	4.33498	36.7457	47.556	-95.8469	-166.2	-46.7893	182.583	3.42406	52.9066	60.4736	60.6961	-117.542	74.4955	-81.3955	4.88111	-182.634	140.586	-85.6381	170.62	-54.2981	-42.5337	-83.3617	226.817	-70.822	214.009	-120.68	122.593	-91.8297	20.0904	-85.3205	161.396	-152.194	69.2916	-130.236	78.3309
293	4	2.49618	1.72681	4.33606	36.801	47.596	-95.8469	-166.2	-46.7893	182.583	3.42406	52.9066	60.4736	60.6961	-117.542	74.4955	-81.3955	4.88111	-182.925	139.967	-84.9263	171.62	-55.1425	-42.4408	-83.361	226.825	-70.8223	214.017	-120.676	122.592	-91.8321	20.1159	-85.3562	161.401	-152.196	69.2947	-130.236	78.3309
293	5	2.29134	1.72612	4.33558	36.6892	47.6602	-95.8469	-166.2	-46.7893	182.583	3.42406	52.9066	60.4736	60.6961	-117.542	74.4955	-81.3955	4.88111	-182.925	139.967	-84.9263	171.62	-55.1425	-42.4408	-83.6309	226.617	-70.4496	213.017	-119.939	122.671	-91.8296	20.1019	-85.3642	161.403	-152.19	69.3063	-130.237	78.3314
293	6	2.26223	1.72661	4.33583	36.7782	47.6547	-95.8469	-166.2	-46.7893	182.583	3.42406	52.9066	60.4736	60.6961	-117.542	74.4955	-81.3955	4.88111	-182.925	139.967	-84.9263	171.62	-55.1425	-42.4408	-83.6309	226.617	-70.4496	213.017	-119.939	122.671	-91.6435	19.1917	-84.3642	161.483	-152.486	69.3676	-130.402	78.4553
294	1	36.8168	1.73846	4.33355	36.6368	47.4431	-95.8472	-166.209	-46.8094	182.525	3.4923	52.8846	60.5241	59.2653	-117.502	75.4311	-82.9965	6.59357	-183.94	138.936	-83.8918	172.655	-56.1771	-41.4365	-83.6921	226.567	-70.3657	212.889	-119.811	122.688	-91.6653	19.8132	-85.383	160.293	-151.312	69.766	-130.672	78.4508
294	2	37.3464	1.74835	4.33764	36.8228	47.3805	-95.8472	-166.209	-46.8094	182.525	3.4923	52.8846	60.5241	59.2605	-117.497	75.437	-83	6.60727	-184.104	138.61	-83.5177	173.033	-56.555	-41.3833	-83.0231	227.105	-71.3133	213.889	-120.805	122.483	-91.6653	19.8132	-85.383	160.293	-151.312	69.766	-130.672	78.4508
294	3	36.9504	1.7479	4.33736	36.7113	47.4462	-95.8472	-166.209	-46.8094	182.525	3.4923	52.8846	60.5294	59.2516	-117.477	75.4394	-82.9979	6.58628	-184.092	138.627	-83.5191	173.026	-56.5514	-41.3877	-83.2972	226.901	-70.9364	212.889	-120.078	122.566	-91.669	19.811	-85.3614	160.315	-151.336	69.7545	-130.672	78.4508
294	4	36.9154	1.74807	4.33635	36.6482	47.4	-95.8472	-166.209	-46.8094	182.525	3.4923	52.8846	60.5294	59.2516	-117.477	75.4394	-82.9979	6.58628	-183.789	139.233	-84.2127	172.026	-55.7123	-41.4925	-83.2965	226.91	-70.9367	212.899	-120.073	122.565	-91.6715	19.8377	-85.3987	160.32	-151.337	69.7578	-130.672	78.4508
294	5	32.147	1.73331	4.33338	36.6199	47.3252	-95.8468	-166.207	-46.7959	182.557	3.46042	52.8966	60.9182	58.1702	-115.734	75.8155	-83.4719	5.85956	-183.764	139.258	-84.2374	172.002	-55.6876	-41.5171	-83.5217	226.743	-70.9392	213.816	-120.418	122.637	-91.736	19.5034	-84.8123	162.065	-153.044	69.4576	-130.442	78.4716
294	6	32.1478	1.73336	4.33341	36.6293	47.3253	-95.8468	-166.207	-46.7959	182.557	3.46042	52.8966	60.9182	58.1702	-115.734	75.8155	-83.4719	5.85956	-183.764	139.258	-84.2374	172.002	-55.6876	-41.5171	-83.5217	226.743	-70.9392	213.816	-120.418	122.637	-91.7168	19.422	-84.7153	162.093	-153.093	69.442	-130.442	78.485
295	1	9.97923	1.72055	4.33041	36.7296	47.5183	-95.8463	-166.208	-46.7897	182.564	3.46028	52.9011	60.9802	59.1109	-115.579	75.0862	-82.3135	4.5038	-183.313	139.47	-84.4246	171.714	-55.4482	-42.1093	-83.5145	226.751	-70.947	213.842	-120.438	122.636	-91.728	19.2261	-84.2673	162.883	-153.89	69.2266	-130.326	78.4923
295	2	9.75365	1.73421	4.33473	36.6913	47.4067	-95.8463	-166.208	-46.7897	182.564	3.46028	52.9011	60.9801	59.1004	-115.569	75.0991	-82.3214	4.53438	-182.327	140.47	-85.4233	170.717	-54.4517	-42.6311	-83.3766	226.866	-71.1471	214.353	-120.804	122.591	-91.7219	19.1786	-84.2206	162.79	-153.808	69.2293	-130.326	78.4923
295	3	9.38213	1.73385	4.33454	36.5801	47.4727	-95.8463	-166.208	-46.7897	182.564	3.46028	52.9011	60.9869	59.0887	-115.542	75.1019	-82.3182	4.50702	-182.312	140.492	-85.4242	170.709	-54.4478	-42.6364	-83.6528	226.665	-70.7697	213.353	-120.078	122.674	-91.7282	19.1773	-84.1895	162.826	-153.846	69.2115	-130.326	78.4923
295	4	9.48672	1.73175	4.33661	36.6425	47.5164	-95.8463	-166.208	-46.7897	182.564	3.46028	52.9011	60.9869	59.0887	-115.542	75.1019	-82.3182	4.50702	-182.636	139.805	-84.6352	171.709	-55.3839	-42.5324	-83.6522	226.673	-70.77	213.361	-120.074	122.673	-91.7306	19.203	-84.2252	162.831	-153.848	69.2145	-130.326	78.4923
295	5	20.1732	1.72843	4.3305	36.3731	47.5017	-95.8462	-166.21	-46.7763	182.589	3.4357	52.9094	61.2913	58.2341	-114.815	76.138	-83.6731	4.5436	-183.626	138.826	-83.6595	172.684	-56.3587	-41.5359	-83.9915	226.402	-70.3093	212.525	-119.235	122.775	-91.7847	19.6548	-85.2491	160.813	-151.864	69.5136	-130.584	78.514
295	6	20.3548	1.71546	4.32848	36.2153	47.5952	-95.8462	-166.21	-46.7763	182.589	3.4357	52.9094	61.2913	58.2341	-114.815	76.138	-83.6731	4.5436	-183.626	138.826	-83.6595	172.684	-56.3587	-41.5359	-84.7837	225.775	-69.3175	211.525	-118.24	123.017	-91.7859	19.6622	-85.2562	160.815	-151.864	69.5102	-130.575	78.5121
296	1	19.9173	1.71862	4.32479	36.1276	47.5387	-95.8461	-166.213	-46.7795	182.575	3.45627	52.9049	61.2911	58.2312	-114.812	76.1436	-83.6782	4.54378	-183.223	139.667	-84.6214	171.684	-55.359	-41.6687	-84.7837	225.775	-69.3175	211.525	-118.24	123.017	-91.7859	19.6622	-85.2562	160.815	-151.864	69.5102	-130.575	78.5121
296	2	17.2919	1.72841	4.32489	35.8492	47.6188	-95.846	-166.213	-46.7773	182.58	3.45128	52.9069	61.3551	58.0801	-114.512	76.2187	-83.7405	4.41976	-182.449	140.448	-85.4007	170.906	-54.5808	-42.2703	-85.2022	225.499	-68.2074	209.605	-117.232	123.268	-91.7869	19.5866	-85.1489	160.94	-151.99	69.4755	-130.549	78.5143
296	3	16.8772	1.72966	4.32596	35.958	47.5509	-95.846	-166.213	-46.7773	182.58	3.45128	52.9069	61.378	58.0414	-114.424	76.227	-83.7293	4.32816	-182.407	140.507	-85.4033	170.884	-54.5702	-42.2852	-84.9403	225.741	-68.5952	210.605	-117.965	123.19	-91.8043	19.5806	-85.0587	161.039	-152.096	69.4254	-130.549	78.5143
296	4	17.0748	1.72344	4.32704	36.043	47.6053	-95.846	-166.213	-46.7773	182.58	3.45128	52.9069	61.378	58.0414	-114.424	76.227	-83.7293	4.32816	-182.847	139.582	-84.4049	171.884	-55.5673	-42.1422	-84.9395	225.749	-68.5957	210.614	-117.96	123.189	-91.8073	19.6116	-85.1021	161.046	-152.098	69.4291	-130.549	78.5143
296	5	17.2359	1.72399	4.32746	36.151	47.5349	-95.846	-166.213	-46.7773	182.58	3.45128	52.9069	61.378	58.0414	-114.424	76.227	-83.7293	4.32816	-182.847	139.582	-84.4049	171.884	-55.5673	-42.1422	-84.6675	225.966	-68.9775	211.614	-118.681	123.108	-91.804	19.5933	-85.1129	161.048	-152.091	69.4444	-130.552	78.5153
296	6	17.2032	1.71835	4.3263	36.0176	47.6053	-95.846	-166.213	-46.7773	182.58	3.45128	52.9069	61.378	58.0414	-114.424	76.227	-83.7293	4.32816	-182.847	139.582	-84.4049	171.884	-55.5673	-42.1422	-85.1321	225.622	-68.3509	210.614	-117.692	123.247	-91.8062	19.6061	-85.1257	161.05	-152.091	69.44	-130.539	78.5118
297	1	11.8709	1.72188	4.32531	35.9107	47.4107	-95.8452	-166.217	-46.7646	182.594	3.44929	52.9143	62.0491	56.1283	-111.275	76.4962	-84.1521	3.04158	-181.882	140.51	-85.3333	170.955	-54.6384	-43.0084	-84.6703	226.171	-69.0679	211.746	-118.49	123.11	-91.8961	19.4009	-84.5186	163.309	-154.323	69.0051	-130.279	78.5415
297	2	12.0923	1.71329	4.32466	35.7109	47.4741	-95.8452	-166.217	-46.7646	182.594	3.44929	52.9143	62.0489	56.1208	-111.268	76.5059	-84.1579	3.06537	-181.624	141.009	-85.8302	170.462	-54.1446	-43.0962	-85.5109	225.534	-68.079	210.751	-117.49	123.35	-91.8909	19.3615	-84.4804	163.231	-154.254	69.0076	-130.279	78.5415
297	3	12.0443	1.71418	4.32538	35.8208	47.4062	-95.8452	-166.217	-46.7646	182.594	3.44929	52.9143	62.0589	56.1042	-111.23	76.5088	-84.1523	3.02548	-181.606	141.035	-85.8311	170.452	-54.1402	-43.1023	-85.2425	225.756	-68.4593	211.751	-118.219	123.272	-91.8992	19.3608	-84.442	163.277	-154.303	68.9849	-130.279	78.5415
297	4	12.1414	1.71227	4.32757	35.884	47.4495	-95.8452	-166.217	-46.7646	182.594	3.44929	52.9143	62.0589	56.1042	-111.23	76.5088	-84.1523	3.02548	-181.936	140.34	-85.0308	171.452	-55.0811	-42.9952	-85.2418	225.764	-68.4597	211.759	-118.214	123.271	-91.9018	19.3883	-84.4801	163.283	-154.305	68.9881	-130.279	78.5415
297	5	10.1609	1.73022	4.32892	35.9338	47.3928	-95.8455	-166.218	-46.775	182.572	3.47143	52.9054	61.7716	56.9198	-112.391	76.08	-83.5999	3.44341	-181.921	140.355	-85.0458	171.437	-55.0662	-43.0101	-84.4141	226.641	-69.2503	212.16	-118.777	122.766	-91.7065	20.6701	-86.1012	161.135	-152.19	69.3352	-130.601	78.5127
297	6	10.3978	1.73544	4.3301	36.0665	47.3286	-95.8455	-166.218	-46.775	182.572	3.47143	52.9054	61.7716	56.9198	-112.391	76.08	-83.5999	3.44341	-181.921	140.355	-85.0458	171.437	-55.0662	-43.0101	-83.9999	226.959	-69.8228	213.153	-119.777	122.65	-91.708	20.6799	-86.1105	161.138	-152.191	69.3302	-130.591	78.511
298	1	34.0093	1.74256	4.33259	36.3295	47.2522	-95.8457	-166.224	-46.7913	182.525	3.52627	52.8886	61.167	57.6846	-115.014	76.2183	-83.9645	5.47998	-182.938	139.319	-84.0047	172.479	-56.1079	-42.0048	-83.8617	227.035	-70.0105	213.718	-120.184	122.605	-91.6708	20.8574	-86.5537	159.903	-150.977	69.5923	-130.744	78.497
298	2	34.3575	1.7397	4.3363	36.4839	47.2616	-95.8457	-166.224	-46.7913	182.525	3.52627	52.8886	61.1669	57.6757	-115.006	76.2295	-83.9712	5.50687	-183.347	138.507	-83.0713	173.479	-57.1079	-41.8715	-83.6902	227.17	-70.2549	214.353	-120.631	122.548	-91.6708	20.8574	-86.5537	159.903	-150.977	69.5923	-130.744	78.497
298	3	33.8031	1.73947	4.33623	36.373	47.3262	-95.8457	-166.224	-46.7913	182.525	3.52627	52.8886	61.1788	57.6559	-114.961	76.2343	-83.9657	5.45951	-183.321	138.546	-83.0748	173.463	-57.0992	-41.8811	-83.971	227	-69.8981	213.353	-119.908	122.628	-91.6795	20.8534	-86.5064	159.951	-151.029	69.5666	-130.744	78.497
298	4	33.8125	1.73963	4.33519	36.3063	47.2782	-95.8457	-166.224	-46.7913	182.525	3.52627	52.8886	61.1788	57.6559	-114.961	76.2343	-83.9657	5.45951	-183.012	139.157	-83.7731	172.463	-56.2572	-41.9903	-83.9698	227.013	-69.8987	213.367	-119.9	122.627	-91.6835	20.8981	-86.5694	159.962	-151.032	69.5724	-130.744	78.497
298	5	33.6174	1.73894	4.3347	36.1953	47.3426	-95.8457	-166.224	-46.7913	182.525	3.52627	52.8886	61.1788	57.6559	-114.961	76.2343	-83.9657	5.45951	-183.012	139.157	-83.7731	172.463	-56.2572	-41.9903	-84.2395	226.82	-69.5415	212.367	-119.162	122.702	-91.6807	20.8816	-86.578	159.964	-151.027	69.5855	-130.746	78.4975
298	6	33.6713	1.73878	4.33469	36.182	47.3537	-95.8457	-166.224	-46.7913	182.525	3.52627	52.8886	61.1788	57.6559	-114.961	76.2343	-83.9657	5.45951	-183.012	139.157	-83.7731	172.463	-56.2572	-41.9903	-84.2395	226.82	-69.5415	212.367	-119.162	122.702	-91.7116	21.2413	-86.8622	160.23	-151.243	69.233	-130.442	78.485
299	1	33.5368	1.74452	4.3327	36.1262	47.275	-95.8456	-166.228	-46.7954	182.506	3.55269	52.8828	61.1786	57.6526	-114.958	76.2407	-83.9716	5.45973	-182.579	140.062	-84.771	171.463	-55.2575	-42.1338	-84.1456	226.888	-69.666	212.676	-119.422	122.675	-91.7116	21.2413	-86.8622	160.23	-151.243	69.233	-130.442	78.485
299	2	11.447	1.7388	4.32787	36.3379	47.4317	-95.8453	-166.226	-46.7835	182.535	3.52021	52.8942	61.0976	58.965	-115.362	75.2457	-82.4655	4.20681	-181.56	141.122	-85.8398	170.384	-54.1786	-42.9305	-84.0183	226.998	-69.8482	213.148	-119.753	122.635	-91.7147	20.637	-85.597	161.354	-152.451	68.683	-130.174	78.4955
299	3	11.1123	1.7384	4.32764	36.2284	47.4977	-95.8453	-166.226	-46.7835	182.535	3.52021	52.8942	61.1047	58.9523	-115.335	75.2489	-82.463	4.17949	-181.546	141.143	-85.8405	170.376	-54.1751	-42.9355	-84.2939	226.816	-69.4895	212.148	-119.027	122.714	-91.7202	20.6361	-85.5705	161.385	-152.484	68.6676	-130.174	78.4955
299	4	11.15	1.73615	4.3297	36.2913	47.5409	-95.8453	-166.226	-46.7835	182.535	3.52021	52.8942	61.1047	58.9523	-115.335	75.2489	-82.463	4.17949	-181.875	140.446	-85.038	171.376	-55.1162	-42.8287	-84.2933	226.823	-69.4899	212.156	-119.023	122.713	-91.7225	20.661	-85.6056	161.39	-152.485	68.6708	-130.174	78.4955
299	5	1.90955	1.73074	4.3281	35.9954	47.5088	-95.8446	-166.223	-46.7636	182.584	3.47043	52.9118	61.8101	56.9596	-111.913	75.4939	-82.7994	2.70412	-181.155	141.14	-85.7318	170.683	-54.4223	-43.5706	-84.4706	226.718	-69.2616	211.664	-118.529	122.764	-91.8089	20.4462	-84.9933	163.642	-154.694	68.2361	-129.917	78.5252
299	6	5.25264	1.71696	4.32403	35.5428	47.84	-95.8443	-166.222	-46.75	182.614	3.44051	52.9231	62.1021	55.9056	-110.609	75.9247	-83.4022	2.42708	-181.172	141.113	-85.7051	170.709	-54.449	-43.5651	-86.1207	225.281	-67.1583	207.263	-115.13	123.633	-92.2929	19.5314	-83.7564	167.399	-158.316	67.7818	-129.532	78.5743
300	1	5.23448	1.7049	4.32099	35.6207	47.9072	-95.8441	-166.227	-46.755	182.591	3.47282	52.916	62.1018	55.902	-110.605	75.9318	-83.4087	2.42734	-181.811	140.113	-84.7055	171.707	-55.4474	-43.3497	-86.1539	225.252	-67.1084	207.152	-115.052	123.643	-92.2929	19.5314	-83.7564	167.399	-158.316	67.7818	-129.532	78.5743
300	2	13.0731	1.70698	4.3254	35.6692	47.8117	-95.8444	-166.229	-46.7662	182.566	3.49818	52.906	62.3241	55.1286	-109.851	76.3614	-84.1013	2.67215	-182.881	138.94	-83.497	173.016	-56.7092	-42.897	-85.5171	225.477	-67.9634	208.065	-115.626	123.461	-92.3427	19.9354	-84.6965	168.57	-159.45	68.6728	-130.216	78.6194
300	3	12.43	1.70847	4.3267	35.7812	47.7469	-95.8444	-166.229	-46.7662	182.566	3.49818	52.906	62.3551	55.0861	-109.735	76.3633	-84.0686	2.53068	-182.814	139.037	-83.5051	172.977	-56.688	-42.9192	-85.2628	225.744	-68.3623	209.065	-116.362	123.384	-92.3728	19.9396	-84.5683	168.738	-159.629	68.5922	-130.216	78.6194
300	4	12.5255	1.70862	4.32568	35.7156	47.7011	-95.8444	-166.229	-46.7662	182.566	3.49818	52.906	62.3551	55.0861	-109.735	76.3633	-84.0686	2.53068	-182.51	139.65	-84.2067	171.977	-55.8475	-43.0248	-85.2619	225.753	-68.3628	209.075	-116.357	123.383	-92.3761	19.974	-84.6159	168.746	-159.632	68.5962	-130.216	78.6194
300	5	12.8336	1.69371	4.32283	35.8321	47.7616	-95.8444	-166.229	-46.7662	182.566	3.49818	52.906	62.3551	55.0861	-109.735	76.3633	-84.0686	2.53068	-183.37	138.652	-83.2086	172.977	-56.8475	-42.7385	-85.2254	225.783	-68.4152	209.209	-116.452	123.372	-92.3744	19.9653	-84.6212	168.744	-159.626	68.6035	-130.216	78.6197
300	6	12.7654	1.69336	4.32254	35.7271	47.743	-95.8444	-166.229	-46.7662	182.566	3.49818	52.906	62.3551	55.0861	-109.735	76.3633	-84.0686	2.53068	-183.37	138.652	-83.2086	172.977	-56.8475	-42.7385	-85.2254	225.783	-68.4152	209.209	-116.452	123.372	-92.5333	20.5163	-85.4675	168.093	-158.777	69.08	-130.442	78.485
301	1	12.9009	1.69354	4.32155	35.6611	47.696	-95.8442	-166.234	-46.7714	182.542	3.53164	52.8987	62.3547	55.0804	-109.73	76.3746	-84.079	2.5311	-183.082	139.259	-83.9013	171.977	-56.0123	-42.8336	-85.2254	225.783	-68.4152	209.209	-116.452	123.372	-92.5333	20.5163	-85.4675	168.093	-158.777	69.08	-130.442	78.485
301	2	22.8658	1.70283	4.32847	35.6299	47.6051	-95.8444	-166.235	-46.7799	182.521	3.55371	52.8908	62.5312	54.23	-109.085	76.8773	-84.8605	2.97267	-184.145	138.103	-82.7156	173.232	-57.2495	-42.1075	-84.6462	225.75	-69.1626	209.901	-116.901	123.169	-92.583	21.2285	-86.8317	168.055	-158.641	69.82	-130.876	78.4783
301	3	22.342	1.70411	4.32956	35.7446	47.5409	-95.8444	-166.235	-46.7799	182.521	3.55371	52.8908	62.5527	54.2077	-109.006	76.8742	-84.8282	2.86297	-184.092	138.178	-82.723	173.202	-57.2325	-42.1257	-84.3873	226.007	-69.5609	210.901	-117.635	123.09	-92.6055	21.2275	-86.7296	168.177	-158.772	69.7589	-130.876	78.4783
301	4	22.3671	1.70426	4.32854	35.6783	47.4939	-95.8444	-166.235	-46.7799	182.521	3.55371	52.8908	62.5527	54.2077	-109.006	76.8742	-84.8282	2.86297	-183.793	138.786	-83.4156	172.202	-56.3928	-42.2292	-84.3866	226.015	-69.5613	210.911	-117.63	123.089	-92.6082	21.2576	-86.7716	168.184	-158.774	69.7626	-130.876	78.4783
301	5	22.5341	1.70481	4.32895	35.7882	47.4225	-95.8444	-166.235	-46.7799	182.521	3.55371	52.8908	62.5527	54.2077	-109.006	76.8742	-84.8282	2.86297	-183.793	138.786	-83.4156	172.202	-56.3928	-42.2292	-84.1142	226.242	-69.955	211.911	-118.348	123.005	-92.6036	21.2338	-86.7837	168.181	-158.76	69.7811	-130.878	78.4799
301	6	22.3611	1.70413	4.32848	35.6783	47.4911	-95.8444	-166.235	-46.7799	182.521	3.55371	52.8908	62.5527	54.2077	-109.006	76.8742	-84.8282	2.86297	-183.793	138.786	-83.4156	172.202	-56.3928	-42.2292	-84.3863	226.035	-69.5829	210.911	-117.624	123.088	-92.6037	21.2353	-86.7847	168.183	-158.762	69.779	-130.873	78.4799
302	1	22.2637	1.71769	4.33192	35.5434	47.4319	-95.8442	-166.24	-46.7846	182.5	3.58386	52.8842	62.5525	54.2047	-109.003	76.8802	-84.8337	2.8632	-182.793	139.785	-84.4148	171.203	-55.3931	-42.7242	-84.4559	225.975	-69.4795	210.665	-117.448	123.11	-92.6037	21.2353	-86.7847	168.183	-158.762	69.779	-130.873	78.4799
302	2	12.959	1.7155	4.32683	35.6988	47.472	-95.844	-166.238	-46.7734	182.527	3.55242	52.8946	62.3199	55.0513	-109.789	76.3989	-84.0448	2.65436	-182.171	141.055	-85.7408	169.694	-53.9895	-42.9244	-84.5941	226.02	-69.3351	210.708	-117.485	123.145	-92.5344	20.4959	-85.0484	167.472	-158.201	68.473	-130.06	78.4757
302	3	12.7497	1.71654	4.3277	35.8117	47.4061	-95.844	-166.238	-46.7734	182.527	3.55242	52.8946	62.335	55.03	-109.733	76.4006	-84.0309	2.58776	-182.141	141.098	-85.7424	169.68	-53.9823	-42.9347	-84.3302	226.26	-69.726	211.708	-118.216	123.066	-92.5487	20.4981	-84.9891	167.549	-158.284	68.4357	-130.06	78.4757
302	4	12.6154	1.7164	4.32863	35.8657	47.4441	-95.844	-166.238	-46.7734	182.527	3.55242	52.8946	62.335	55.03	-109.733	76.4006	-84.0309	2.58776	-182.424	140.484	-85.0365	170.68	-54.8117	-42.8463	-84.3292	226.271	-69.7265	211.721	-118.21	123.064	-92.5518	20.5314	-85.0353	167.557	-158.286	68.4397	-130.06	78.4757
302	5	12.7779	1.71698	4.32906	35.9764	47.3748	-95.844	-166.238	-46.7734	182.527	3.55242	52.8946	62.335	55.03	-109.733	76.4006	-84.0309	2.58776	-182.424	140.484	-85.0365	170.68	-54.8117	-42.8463	-84.0576	226.49	-70.1124	212.721	-118.933	122.982	-92.5496	20.5201	-85.0418	167.555	-158.28	68.4491	-130.061	78.4764
302	6	12.6871	1.71717	4.32906	35.9841	47.356	-95.844	-166.238	-46.7734	182.527	3.55242	52.8946	62.335	55.03	-109.733	76.4006	-84.0309	2.58776	-182.424	140.484	-85.0365	170.68	-54.8117	-42.8463	-84.0576	226.49	-70.1124	212.721	-118.933	122.982	-92.5055	20.0723	-84.7281	167.13	-157.906	68.9199	-130.442	78.485
303	1	12.7828	1.72379	4.3341	36.5853	47.1138	-95.8441	-166.246	-46.791	182.47	3.62619	52.8755	62.0736	55.8199	-110.857	76.0878	-83.6132	2.92331	-182.73	139.838	-84.2929	171.521	-55.653	-42.7521	-82.6263	227.814	-72.2113	216.7	-121.788	122.462	-92.4191	20.1009	-84.9462	165.861	-156.677	69.1252	-130.559	78.4655
303	2	-12.8311	1.71284	4.32749	36.6332	47.3968	-95.8437	-166.242	-46.7772	182.506	3.58152	52.8896	62.1184	57.3853	-110.882	74.9097	-81.8169	1.0611	-181.675	140.971	-85.4469	170.351	-54.4842	-43.7632	-82.7461	227.779	-72.0566	216.186	-121.387	122.502	-92.444	19.833	-84.3079	166.826	-157.681	68.8281	-130.425	78.4798
303	3	-13.2329	1.71269	4.32752	36.5223	47.4621	-95.8437	-166.242	-46.7772	182.506	3.58152	52.8896	62.1301	57.3697	-110.836	74.9091	-81.8014	1.00328	-181.643	141.018	-85.4489	170.334	-54.4759	-43.7734	-83.0295	227.607	-71.6916	215.186	-120.666	122.585	-92.4569	19.8351	-84.2541	166.896	-157.756	68.7941	-130.425	78.4798
303	4	-13.2344	1.71087	4.32934	36.5837	47.505	-95.8437	-166.242	-46.7772	182.506	3.58152	52.8896	62.1301	57.3697	-110.836	74.9091	-81.8014	1.00328	-181.964	140.336	-84.6646	171.334	-55.395	-43.6692	-83.029	227.614	-71.6918	215.194	-120.661	122.584	-92.4591	19.859	-84.2872	166.901	-157.757	68.7969	-130.425	78.4798
303	5	-13.4323	1.71014	4.32883	36.4695	47.5668	-95.8437	-166.242	-46.7772	182.506	3.58152	52.8896	62.1301	57.3697	-110.836	74.9091	-81.8014	1.00328	-181.964	140.336	-84.6646	171.334	-55.395	-43.6692	-83.2977	227.414	-71.3265	214.194	-119.92	122.662	-92.4543	19.8349	-84.302	166.898	-157.743	68.8173	-130.427	78.4807
303	6	-13.5161	1.71006	4.32873	36.419	47.596	-95.8437	-166.242	-46.7772	182.506	3.58152	52.8896	62.1301	57.3697	-110.836	74.9091	-81.8014	1.00328	-181.964	140.336	-84.6646	171.334	-55.395	-43.6692	-83.4127	227.31	-71.1511	213.739	-119.573	122.693	-92.4509	19.8152	-84.2821	166.895	-157.744	68.8237	-130.442	78.485
304	1	-4.07011	1.71824	4.32864	36.3237	47.4565	-95.8438	-166.248	-46.7881	182.47	3.62796	52.8768	62.1809	56.6111	-110.588	75.4028	-82.5585	1.63128	-182.177	140.264	-84.6176	171.553	-55.5076	-43.3536	-83.3782	227.334	-71.1998	213.869	-119.669	122.682	-92.4343	19.9336	-84.5983	166.33	-157.168	68.9811	-130.51	78.478
304	2	-3.78437	1.70612	4.32511	36.5012	47.481	-95.8438	-166.248	-46.788	182.47	3.62776	52.8769	62.1807	56.604	-110.582	75.412	-82.5641	1.65358	-183.177	139.279	-83.6309	172.541	-56.4964	-42.8391	-83.1914	227.486	-71.4691	214.562	-120.164	122.621	-92.4343	19.9336	-84.5983	166.33	-157.168	68.9811	-130.51	78.478
304	3	-4.15678	1.70572	4.32489	36.3901	47.5473	-95.8438	-166.248	-46.788	182.47	3.62776	52.8769	62.1868	56.5974	-110.558	75.4105	-82.5536	1.62056	-183.158	139.305	-83.633	172.531	-56.4907	-42.8452	-83.469	227.296	-71.0976	213.562	-119.44	122.704	-92.4402	19.9338	-84.5722	166.362	-157.202	68.9653	-130.51	78.478
304	4	-4.20959	1.70743	4.32307	36.3209	47.4991	-95.8438	-166.248	-46.788	182.47	3.62776	52.8769	62.1868	56.5974	-110.558	75.4105	-82.5536	1.62056	-182.827	139.978	-84.4035	171.531	-55.572	-42.9596	-83.4684	227.303	-71.0979	213.571	-119.435	122.702	-92.4427	19.9609	-84.6099	166.367	-157.204	68.9685	-130.51	78.478
304	5	27.8746	1.71833	4.33058	36.1056	47.2849	-95.8441	-166.25	-46.7981	182.445	3.65831	52.8676	62.0801	55.1422	-110.946	76.7949	-84.6168	4.07905	-183.863	138.507	-82.9094	173.049	-57.0828	-42.1668	-83.8505	226.981	-70.6115	212.458	-118.589	122.895	-92.3953	20.3453	-85.5443	165.142	-155.913	69.4036	-130.68	78.4623
304	6	27.9206	1.71832	4.33065	36.1204	47.2962	-95.8441	-166.25	-46.7981	182.445	3.65831	52.8676	62.0801	55.1422	-110.946	76.7949	-84.6168	4.07905	-183.863	138.507	-82.9094	173.049	-57.0828	-42.1668	-83.8505	226.981	-70.6115	212.458	-118.589	122.895	-92.3806	20.4498	-85.5334	165.457	-156.241	69.0775	-130.442	78.485
305	1	28.3092	1.71377	4.32977	36.0045	47.2806	-95.8439	-166.256	-46.8039	182.419	3.69565	52.8594	62.0796	55.1365	-110.941	76.8059	-84.6269	4.07947	-183.575	139.114	-83.602	172.049	-56.2473	-42.2617	-84.1291	226.724	-70.3317	212.181	-118.312	122.992	-92.3806	20.4498	-85.5334	165.457	-156.241	69.0775	-130.442	78.485
305	2	27.9947	1.71184	4.32935	36.0645	47.3628	-95.8377	-166.218	-46.4833	183.171	2.69565	53.1311	62.0796	55.1345	-110.939	76.8085	-84.6284	4.08582	-183.643	139.047	-83.535	172.116	-56.3145	-42.2293	-84.2338	226.642	-70.186	211.932	-118.061	123.022	-92.3806	20.4498	-85.5334	165.457	-156.241	69.0775	-130.442	78.485
305	3	-4.0653	1.70022	4.3908	35.9645	47.2774	-95.8656	-166.229	-47.4833	182.181	3.68199	52.353	62.0806	55.1332	-110.935	76.8086	-84.6274	4.08129	-183.64	139.052	-83.5354	172.114	-56.3135	-42.2305	-84.189	226.679	-70.2503	212.091	-118.183	123.008	-92.3815	20.4497	-85.5291	165.461	-156.246	69.075	-130.442	78.485
305	4	26.9237	1.7172	4.33624	35.817	47.4602	-95.8653	-166.227	-47.4671	182.219	3.63403	52.3668	63.544	53.9226	-107.833	74.5595	-83.2776	1.62081	-182.631	140.055	-84.5386	171.111	-55.3095	-42.6195	-84.1822	226.691	-70.2595	212.115	-118.196	123.006	-92.4352	20.6245	-85.4914	166.209	-157.037	68.913	-130.398	78.5044
305	5	27.1502	1.72149	4.33717	35.9492	47.396	-95.8653	-166.227	-47.4671	182.219	3.63403	52.3668	63.544	53.9226	-107.833	74.5595	-83.2776	1.62081	-182.631	140.055	-84.5386	171.111	-55.3095	-42.6195	-83.801	226.996	-70.7996	213.115	-119.192	122.891	-92.4333	20.6145	-85.497	166.208	-157.031	68.9211	-130.399	78.505
305	6	26.936	1.71487	4.33577	35.8078	47.4678	-95.8653	-166.227	-47.4671	182.219	3.63403	52.3668	63.544	53.9226	-107.833	74.5595	-83.2776	1.62081	-182.631	140.055	-84.5386	171.111	-55.3095	-42.6195	-84.2924	226.598	-70.0972	212.115	-118.193	123.037	-92.4339	20.6166	-85.5002	166.205	-157.028	68.9234	-130.402	78.5037
306	1	14.3413	1.69951	4.33269	35.78	47.591	-95.8651	-166.233	-47.4723	182.193	3.6703	52.3591	63.5434	53.9176	-107.829	74.5688	-83.2861	1.62135	-183.257	139.055	-83.539	172.109	-56.3077	-42.4095	-84.6798	226.286	-69.5461	211.22	-117.302	123.153	-92.4339	20.6166	-85.5002	166.205	-157.028	68.9234	-130.402	78.5037
306	2	14.2379	1.6955	4.33152	35.6999	47.6733	-95.8651	-166.233	-47.4717	182.195	3.66865	52.3596	63.5429	53.9094	-107.822	74.5802	-83.293	1.64885	-183.516	138.801	-83.2852	172.364	-56.5622	-42.3096	-84.9512	226.079	-69.1764	210.22	-116.56	123.227	-92.4264	20.5658	-85.4541	166.104	-156.937	68.9284	-130.402	78.5037
306	3	13.9669	1.69655	4.33242	35.8121	47.6081	-95.8651	-166.233	-47.4717	182.195	3.66865	52.3596	63.5603	53.8923	-107.76	74.5767	-83.2666	1.56222	-183.476	138.858	-83.2902	172.342	-56.5499	-42.3234	-84.6896	226.323	-69.5684	211.22	-117.292	123.148	-92.4415	20.5651	-85.3852	166.184	-157.023	68.8873	-130.402	78.5037
306	4	13.5703	1.70757	4.33436	35.7126	47.5416	-95.8651	-166.233	-47.4717	182.195	3.66865	52.3596	63.5603	53.8923	-107.76	74.5767	-83.2666	1.56222	-182.824	139.857	-84.2891	171.344	-55.5499	-42.5438	-84.689	226.33	-69.5687	211.227	-117.289	123.147	-92.4432	20.5842	-85.4119	166.188	-157.025	68.8896	-130.402	78.5037
306	5	13.7202	1.70812	4.33478	35.8224	47.4713	-95.8651	-166.233	-47.4717	182.195	3.66865	52.3596	63.5603	53.8923	-107.76	74.5767	-83.2666	1.56222	-182.824	139.857	-84.2891	171.344	-55.5499	-42.5438	-84.4171	226.55	-69.9559	212.227	-118.009	123.065	-92.4401	20.568	-85.421	166.187	-157.016	68.9029	-130.403	78.5047
306	6	13.7712	1.71752	4.33675	35.9718	47.3906	-95.8651	-166.233	-47.4717	182.195	3.66865	52.3596	63.5603	53.8923	-107.76	74.5767	-83.2666	1.56222	-182.824	139.857	-84.2891	171.344	-55.5499	-42.5438	-83.7796	227.042	-70.8391	213.227	-119.009	122.874	-92.4409	20.5707	-85.4253	166.184	-157.012	68.9056	-130.406	78.5032
307	1	14.3644	1.70307	4.33364	36.132	47.4341	-95.8649	-166.238	-47.4762	182.173	3.69978	52.3531	63.5597	53.8872	-107.755	74.5861	-83.2752	1.56277	-183.823	138.857	-83.2894	172.343	-56.5489	-42.1848	-83.6	227.181	-71.0885	213.668	-119.453	122.821	-92.4409	20.5707	-85.4253	166.184	-157.012	68.9056	-130.406	78.5032
307	2	15.2651	1.69934	4.33169	36.3653	47.4498	-95.8615	-166.208	-47.1767	182.857	2.80752	52.6017	63.5594	53.8817	-107.75	74.5938	-83.2798	1.58118	-184.113	138.419	-82.8505	172.783	-56.9899	-42.0894	-83.3299	227.401	-71.4771	214.668	-120.171	122.735	-92.4409	20.5707	-85.4253	166.184	-157.012	68.9056	-130.406	78.5032
307	3	31.4757	1.72489	4.3371	36.4865	47.5731	-95.8927	-166.228	-48.1945	181.822	3.85412	51.6013	64.4197	54.6291	-108.49	71.3104	-81.134	2.07389	-184.111	138.42	-82.8465	172.787	-56.9938	-42.0901	-83.3804	227.37	-71.4155	214.456	-120.007	122.749	-92.4647	20.6849	-85.4566	166.523	-157.368	68.8594	-130.425	78.5172
307	4	31.2896	1.72831	4.33406	36.4062	47.5189	-95.8927	-166.228	-48.1945	181.822	3.85412	51.6013	64.4197	54.6291	-108.49	71.3104	-81.134	2.07389	-183.736	139.19	-83.7244	171.79	-55.9938	-42.2189	-83.3798	227.376	-71.4157	214.464	-120.002	122.748	-92.4665	20.7051	-85.4847	166.528	-157.37	68.8619	-130.425	78.5172
307	5	12.5388	1.72074	4.33139	36.5695	47.7999	-95.892	-166.198	-48.1559	181.939	3.6882	51.6565	64.189	56.5415	-109.567	70.2066	-79.4522	1.03548	-182.561	140.621	-85.2244	170.195	-54.4197	-43.2377	-83.6117	227.199	-71.0818	213.609	-119.376	122.82	-92.4797	19.9729	-83.913	168.666	-159.536	68.2144	-130.106	78.5388
307	6	12.3757	1.72019	4.33099	36.4576	47.8667	-95.892	-166.198	-48.1559	181.939	3.6882	51.6565	64.189	56.5415	-109.567	70.2066	-79.4522	1.03548	-182.561	140.621	-85.2244	170.195	-54.4197	-43.2377	-83.8823	226.973	-70.6879	212.609	-118.646	122.9	-92.48	19.9726	-83.9144	168.662	-159.531	68.2184	-130.112	78.5379
308	1	12.3193	1.72006	4.33196	36.5125	47.9055	-95.8918	-166.202	-48.1592	181.921	3.7129	51.6516	64.1883	56.5364	-109.563	70.216	-79.4607	1.03621	-182.861	140.004	-84.5157	171.195	-55.256	-43.1367	-83.8823	226.973	-70.6879	212.609	-118.646	122.9	-92.48	19.9726	-83.9144	168.662	-159.531	68.2184	-130.112	78.5379
308	2	12.4365	1.71996	4.33066	36.3296	47.9416	-95.8918	-166.201	-48.1461	181.95	3.67603	51.6622	64.2032	56.3881	-109.405	70.2054	-79.4604	1.05462	-182.204	140.943	-85.4526	170.264	-54.3235	-43.3588	-84.7346	226.262	-69.1862	212.128	-118.585	123.229	-92.4934	19.9408	-83.861	168.768	-159.632	68.2096	-130.1	78.5396
308	3	15.6968	1.71379	4.32891	35.7787	48.262	-95.8916	-166.2	-48.1343	181.978	3.64296	51.6721	64.4999	55.5088	-108.206	70.562	-79.9402	0.697183	-182.196	140.949	-85.4277	170.29	-54.3492	-43.3614	-86.153	225.131	-67.301	207.515	-115.192	123.682	-92.6108	19.9409	-83.5874	170.229	-161.065	67.9433	-129.981	78.561
308	4	15.5188	1.71366	4.32988	35.8357	48.3012	-95.8916	-166.2	-48.1343	181.978	3.64296	51.6721	64.4999	55.5088	-108.206	70.562	-79.9402	0.697183	-182.486	140.331	-84.7184	171.29	-55.1819	-43.2669	-86.1524	225.137	-67.3014	207.522	-115.189	123.681	-92.6125	19.9573	-83.6102	170.232	-161.066	67.9452	-129.981	78.561
308	5	5.87469	1.70452	4.32412	36.093	48.4885	-95.8914	-166.197	-48.121	182.009	3.6063	51.6843	64.5111	57.1999	-108.517	69.3363	-78.1197	-1.04369	-181.427	141.464	-85.873	170.116	-54.0092	-44.2157	-85.8379	225.465	-67.7626	208.615	-115.959	123.596	-92.6604	19.8079	-83.0991	171.28	-162.134	67.6631	-129.883	78.5768
308	6	5.95094	1.70534	4.32466	36.1928	48.4204	-95.8914	-166.197	-48.121	182.009	3.6063	51.6843	64.5111	57.1999	-108.517	69.3363	-78.1197	-1.04369	-181.427	141.464	-85.873	170.116	-54.0092	-44.2157	-85.569	225.629	-68.0828	209.615	-116.683	123.512	-92.662	19.8052	-83.1083	171.249	-162.101	67.6887	-129.909	78.5725
309	1	5.793	1.70426	4.32613	36.2519	48.4603	-95.8913	-166.2	-48.1234	181.997	3.62406	51.6808	64.5106	57.1964	-108.514	69.3429	-78.1257	-1.04318	-181.748	140.804	-85.1118	171.116	-54.8952	-44.1067	-85.569	225.629	-68.0828	209.615	-116.683	123.512	-92.662	19.8052	-83.1083	171.249	-162.101	67.6887	-129.909	78.5725
309	2	5.79016	1.70495	4.3272	36.1203	48.4929	-95.8913	-166.2	-48.1234	181.997	3.62406	51.6808	64.5093	57.1802	-108.5	69.3657	-78.14	-0.991971	-181.446	141.107	-85.4148	170.814	-54.5923	-44.409	-85.8406	225.435	-67.729	208.615	-115.93	123.578	-92.6378	19.669	-83.0003	170.981	-161.856	67.7123	-129.909	78.5725
309	3	5.92676	1.70642	4.32834	36.2375	48.4232	-95.8913	-166.2	-48.1234	181.997	3.62406	51.6808	64.5095	57.18	-108.499	69.3657	-78.1397	-0.992762	-181.424	141.139	-85.4162	170.802	-54.5865	-44.4156	-85.5815	225.692	-68.1252	209.615	-116.664	123.501	-92.6621	19.6805	-82.9137	171.113	-161.996	67.6516	-129.909	78.5725
309	4	5.64678	1.68994	4.32416	36.3344	48.4911	-95.8913	-166.2	-48.1234	181.997	3.62406	51.6808	64.5095	57.18	-108.499	69.3657	-78.1397	-0.992762	-182.415	140.139	-84.4168	171.802	-55.5855	-44.0272	-85.581	225.696	-68.1255	209.62	-116.661	123.5	-92.6633	19.6924	-82.9301	171.116	-161.997	67.653	-129.909	78.5725
309	5	5.92059	1.67843	4.3219	36.4512	48.5404	-95.8913	-166.2	-48.1234	181.997	3.62406	51.6808	64.5095	57.18	-108.499	69.3657	-78.1397	-0.992762	-183.088	139.142	-83.4193	172.801	-56.5855	-43.8019	-85.5254	225.741	-68.2039	209.824	-116.807	123.483	-92.6614	19.6833	-82.9361	171.114	-161.991	67.661	-129.909	78.5728
309	6	6.04378	1.67915	4.3224	36.5534	48.473	-95.8913	-166.2	-48.1234	181.997	3.62406	51.6808	64.5095	57.18	-108.499	69.3657	-78.1397	-0.992762	-183.088	139.142	-83.4193	172.801	-56.5855	-43.8019	-85.2554	225.92	-68.5434	210.824	-117.532	123.402	-92.6626	19.6815	-82.9428	171.092	-161.967	67.6792	-129.927	78.5699
310	1	6.1491	1.67882	4.32095	36.3962	48.4872	-95.8911	-166.207	-48.1289	181.967	3.66568	51.6725	64.5086	57.1733	-108.494	69.3781	-78.1511	-0.991792	-182.798	139.754	-84.1184	171.801	-55.7494	-43.8983	-85.4969	225.729	-68.2029	209.958	-116.909	123.472	-92.6626	19.6815	-82.9428	171.092	-161.967	67.6792	-129.927	78.5699
310	2	6.1669	1.67145	4.31894	36.3465	48.5829	-95.8911	-166.207	-48.1288	181.968	3.66564	51.6725	64.5075	57.1598	-108.482	69.397	-78.1629	-0.949374	-183.335	139.225	-83.5894	172.331	-56.2796	-43.6724	-85.7686	225.533	-67.8455	208.958	-116.161	123.541	-92.6451	19.584	-82.866	170.9	-161.792	67.6964	-129.927	78.5699
310	3	6.31051	1.67253	4.31978	36.4577	48.5128	-95.8911	-166.207	-48.1288	181.968	3.66564	51.6725	64.5093	57.1586	-108.476	69.3958	-78.1587	-0.959719	-183.315	139.253	-83.5917	172.321	-56.2738	-43.6784	-85.5092	225.782	-68.2368	209.958	-116.894	123.464	-92.6574	19.588	-82.8184	170.966	-161.862	67.6646	-129.927	78.5699
310	4	5.98014	1.67993	4.32042	36.3648	48.4531	-95.8911	-166.207	-48.1288	181.968	3.66564	51.6725	64.5093	57.1586	-108.476	69.3958	-78.1587	-0.959719	-182.842	140.23	-84.5902	171.323	-55.2738	-43.8397	-85.5086	225.789	-68.2372	209.965	-116.891	123.463	-92.6596	19.6094	-82.8479	170.971	-161.864	67.667	-129.927	78.5699
310	5	25.1419	1.69608	4.32787	36.2713	48.4453	-95.8902	-166.2	-48.1631	181.908	3.73621	51.6536	65.1779	56.7778	-106.299	68.9844	-77.7667	-2.29492	-181.899	141.107	-85.4482	170.482	-54.4324	-44.7308	-85.3446	225.916	-68.4626	210.541	-117.305	123.416	-92.6746	19.6415	-82.8424	171.317	-162.199	67.6273	-129.907	78.5774
310	6	24.968	1.69602	4.3277	36.1999	48.4097	-95.8902	-166.2	-48.1631	181.908	3.73621	51.6536	65.1779	56.7778	-106.299	68.9844	-77.7667	-2.29492	-181.899	141.107	-85.4482	170.482	-54.4324	-44.7308	-85.3446	225.916	-68.4626	210.541	-117.305	123.416	-92.7269	19.5844	-83.1437	170.407	-161.199	68.3837	-130.386	78.4946
311	1	15.5666	1.68948	4.32817	36.2399	48.4902	-95.8901	-166.204	-48.1665	181.889	3.76246	51.6484	65.1773	56.7739	-106.296	68.9917	-77.7733	-2.29434	-182.348	140.179	-84.4482	171.48	-55.4305	-44.5787	-85.4583	225.825	-68.3017	210.135	-117.013	123.45	-92.7269	19.5844	-83.1437	170.407	-161.199	68.3837	-130.386	78.4946
311	2	15.3573	1.68888	4.32619	36.3367	48.5953	-95.8887	-166.176	-47.8331	182.636	2.76246	51.9215	65.1769	56.7699	-106.293	68.9974	-77.7769	-2.28137	-182.761	139.769	-84.0376	171.891	-55.8414	-44.1666	-85.5287	225.774	-68.2087	209.876	-116.821	123.468	-92.7269	19.5844	-83.1437	170.407	-161.199	68.3837	-130.386	78.4946
311	3	15.4959	1.69004	4.32706	36.4501	48.527	-95.8887	-166.176	-47.8331	182.636	2.76246	51.9215	65.1769	56.7699	-106.293	68.9974	-77.7769	-2.28137	-182.747	139.789	-84.0391	171.883	-55.8372	-44.1708	-85.2652	226.009	-68.5937	210.876	-117.552	123.39	-92.7416	19.5893	-83.0877	170.484	-161.281	68.3462	-130.386	78.4946
311	4	15.7216	1.70488	4.33049	36.3526	48.4612	-95.8887	-166.176	-47.8331	182.636	2.76246	51.9215	65.1769	56.7699	-106.293	68.9974	-77.7769	-2.28137	-181.967	140.788	-85.0382	170.885	-54.8372	-44.4356	-85.2646	226.015	-68.5941	210.883	-117.548	123.389	-92.744	19.6138	-83.1215	170.489	-161.283	68.3489	-130.386	78.4946
311	5	16.5366	1.72413	4.33573	36.3593	48.3316	-95.8887	-166.176	-47.8331	182.636	2.76246	51.9215	65.1769	56.7699	-106.293	68.9974	-77.7769	-2.28137	-181.046	141.788	-86.038	169.887	-53.8395	-44.7469	-85.0079	226.213	-68.949	211.826	-118.23	123.314	-92.741	19.5994	-83.1309	170.486	-161.273	68.3614	-130.387	78.4953
311	6	16.5157	1.72412	4.3357	36.3507	48.3277	-95.8887	-166.176	-47.8331	182.636	2.76246	51.9215	65.1769	56.7699	-106.293	68.9974	-77.7769	-2.28137	-181.046	141.788	-86.038	169.887	-53.8395	-44.7469	-85.0079	226.213	-68.949	211.826	-118.23	123.314	-92.7486	19.5987	-83.1714	170.383	-161.158	68.4485	-130.442	78.485
312	1	16.6033	1.71961	4.3374	36.361	48.3961	-95.8886	-166.179	-47.8359	182.622	2.78278	51.9174	65.1764	56.7665	-106.29	69.004	-77.7829	-2.28089	-181.351	141.161	-85.3145	170.887	-54.6767	-44.6429	-85.2469	225.974	-68.7098	211.588	-117.991	123.54	-92.7486	19.5987	-83.1714	170.383	-161.158	68.4485	-130.442	78.485
312	2	-12.7587	1.70243	4.40989	36.1889	48.3489	-95.904	-166.178	-48.8359	181.625	3.77788	50.9921	65.1762	56.7646	-106.288	69.0066	-77.7846	-2.27479	-181.332	141.18	-85.3336	170.868	-54.6576	-44.6604	-85.4575	225.815	-68.4227	211.235	-117.637	123.6	-92.7486	19.5987	-83.1714	170.383	-161.158	68.4485	-130.442	78.485
312	3	-12.684	1.70463	4.41056	36.3095	48.2839	-95.904	-166.178	-48.8359	181.625	3.77788	50.9921	65.1762	56.7646	-106.288	69.0066	-77.7846	-2.27479	-181.327	141.187	-85.334	170.865	-54.6562	-44.662	-85.1363	226.072	-68.8723	212.235	-118.503	123.507	-92.7544	19.6013	-83.1501	170.414	-161.191	68.4337	-130.442	78.485
312	4	-13.4999	1.69746	4.40529	36.404	48.3548	-95.904	-166.178	-48.8359	181.625	3.77788	50.9921	65.1762	56.7646	-106.288	69.0066	-77.7846	-2.27479	-182.323	140.187	-84.3343	171.865	-55.6557	-43.8235	-85.1359	226.077	-68.8726	212.24	-118.5	123.506	-92.7555	19.6124	-83.1654	170.416	-161.192	68.435	-130.442	78.485
312	5	110.684	1.70994	4.3484	35.8904	48.1583	-95.9039	-166.192	-48.6863	181.934	3.37977	51.0924	67.8603	49.6716	-99.1009	69.704	-81.0993	-2.50535	-182.868	139.127	-83.2642	172.969	-56.743	-43.641	-85.5607	225.758	-68.2907	211.545	-117.803	123.628	-93.0468	20.7825	-83.4728	173.439	-164.398	67.7683	-130.355	78.5969
312	6	111.148	1.72707	4.35124	36.0486	48.0623	-95.9039	-166.192	-48.6863	181.934	3.37977	51.0924	67.8603	49.6716	-99.1009	69.704	-81.0993	-2.50535	-182.868	139.127	-83.2642	172.969	-56.743	-43.641	-84.6819	226.41	-69.2764	212.544	-118.803	123.376	-93.0484	20.789	-83.4826	173.432	-164.389	67.7721	-130.357	78.5945
313	1	99.4694	1.72878	4.35064	36.0467	47.983	-95.9037	-166.197	-48.6903	181.91	3.41306	51.0862	67.8588	49.6649	-99.095	69.7162	-81.1101	-2.50402	-182.578	139.739	-83.964	171.969	-55.9067	-43.7373	-84.512	226.534	-69.5049	213.068	-119.268	123.327	-93.0484	20.789	-83.4826	173.432	-164.389	67.7721	-130.357	78.5945
313	2	99.1498	1.71619	4.34794	36.2035	48.0096	-95.9037	-166.197	-48.6903	181.91	3.41306	51.0862	67.8579	49.66	-99.0914	69.7245	-81.1149	-2.48525	-183.224	138.746	-82.9682	172.969	-56.9067	-43.5232	-84.3651	226.649	-69.711	213.609	-119.654	123.281	-93.0484	20.789	-83.4826	173.432	-164.389	67.7721	-130.357	78.5945
313	3	98.9971	1.71585	4.34772	36.0965	48.0748	-95.9037	-166.197	-48.6903	181.91	3.41306	51.0862	67.8579	49.66	-99.0914	69.7245	-81.1149	-2.48525	-183.215	138.759	-82.9694	172.963	-56.9039	-43.5259	-84.6435	226.466	-69.3485	212.609	-118.93	123.361	-93.0552	20.7925	-83.4585	173.469	-164.429	67.7549	-130.357	78.5945
313	4	99.0728	1.71598	4.34669	36.0313	48.0291	-95.9037	-166.197	-48.6903	181.91	3.41306	51.0862	67.8579	49.66	-99.0914	69.7245	-81.1149	-2.48525	-182.914	139.372	-83.6698	171.963	-56.0631	-43.6304	-84.6427	226.475	-69.3489	212.618	-118.925	123.36	-93.0582	20.8239	-83.5017	173.477	-164.432	67.7586	-130.357	78.5945
313	5	82.5377	1.70897	4.34397	36.0148	48.0903	-95.9038	-166.197	-48.6998	181.896	3.42729	51.0786	67.3035	50.6444	-101.16	69.2008	-80.6261	-1.04448	-183.921	138.362	-82.6569	172.985	-57.0812	-43.2639	-84.8621	226.305	-69.0608	211.918	-118.377	123.437	-93.0039	22.0936	-85.2871	172.646	-163.588	68.13	-130.486	78.5786
313	6	105.187	1.69774	4.33946	35.3337	48.6086	-95.9036	-166.196	-48.6661	181.948	3.37516	51.1051	67.9319	48.7605	-98.8706	70.0737	-81.8616	-1.54017	-183.895	138.415	-82.7184	172.896	-57.0068	-43.2724	-86.9552	224.52	-66.292	205.514	-113.588	124.38	-93.6615	22.1006	-84.5267	177.583	-168.383	67.4324	-130.195	78.621
314	1	105.338	1.69869	4.33781	35.2516	48.5702	-95.9035	-166.201	-48.6696	181.928	3.40436	51.0996	67.9308	48.7556	-98.8663	70.0826	-81.8694	-1.53919	-183.592	139.057	-83.4503	171.896	-56.1225	-43.3728	-86.9907	224.487	-66.2366	205.4	-113.51	124.391	-93.6615	22.1006	-84.5267	177.583	-168.383	67.4324	-130.195	78.621
314	2	103.629	1.70057	4.34004	35.3937	48.4519	-95.9035	-166.201	-48.6761	181.918	3.41414	51.0942	67.8189	48.0458	-98.941	70.6062	-82.5815	-0.560394	-184.623	137.986	-82.3678	172.989	-57.2146	-42.366	-86.8885	224.093	-66.3133	206.723	-114.683	124.321	-93.6224	22.0347	-84.5922	177.111	-167.915	67.5229	-130.207	78.6181
314	3	103.817	1.70234	4.34137	35.5183	48.3798	-95.9035	-166.201	-48.6761	181.918	3.41414	51.0942	67.8189	48.0458	-98.941	70.6062	-82.5815	-0.560396	-184.587	138.037	-82.3732	172.969	-57.2031	-42.3781	-86.6386	224.391	-66.7311	207.723	-115.42	124.245	-93.6597	22.0589	-84.4702	177.323	-168.139	67.4315	-130.207	78.6181
314	4	103.76	1.70503	4.33875	35.4418	48.3287	-95.9035	-166.201	-48.6761	181.918	3.41414	51.0942	67.8189	48.0458	-98.941	70.6062	-82.5815	-0.560396	-184.243	138.747	-83.1823	171.969	-56.2209	-42.4954	-86.6379	224.396	-66.7315	207.73	-115.417	124.244	-93.6615	22.0771	-84.4953	177.328	-168.141	67.4337	-130.207	78.6181
314	5	97.337	1.69938	4.33375	35.7788	48.3744	-95.9034	-166.197	-48.6474	181.963	3.36835	51.1196	67.6892	49.9877	-99.9112	69.6207	-81.0821	-1.76746	-183.11	140.062	-84.5478	170.543	-54.8047	-43.5174	-86.0842	225.024	-67.4448	209.728	-116.84	124.135	-93.7254	21.9805	-84.0233	178.346	-169.176	67.1862	-130.161	78.6302
314	6	97.0818	1.69922	4.3336	35.6788	48.3382	-95.9034	-166.197	-48.6474	181.963	3.36835	51.1196	67.6892	49.9877	-99.9112	69.6207	-81.0821	-1.76746	-183.11	140.062	-84.5478	170.543	-54.8047	-43.5174	-86.0842	225.024	-67.4448	209.728	-116.84	124.135	-93.7856	22.2192	-84.6257	177.49	-168.176	67.655	-130.344	78.5354
315	1	96.9741	1.69894	4.33442	35.7071	48.3975	-95.9032	-166.201	-48.6505	181.945	3.3941	51.1148	67.6883	49.9838	-99.9078	69.6279	-81.0884	-1.76669	-183.406	139.448	-83.8434	171.543	-55.6413	-43.4175	-86.1618	224.96	-67.3325	209.457	-116.647	124.158	-93.7856	22.2192	-84.6257	177.49	-168.176	67.655	-130.344	78.5354
315	2	96.9638	1.71392	4.33751	35.5055	48.3821	-95.9032	-166.201	-48.6505	181.945	3.3941	51.1148	67.6856	49.9679	-99.8957	69.6542	-81.1038	-1.70692	-182.528	140.34	-84.7343	170.654	-54.7523	-43.785	-86.4342	224.764	-66.9763	208.457	-115.896	124.224	-93.7455	22.0367	-84.5085	177.106	-167.817	67.7036	-130.344	78.5354
315	3	97.1113	1.71528	4.33855	35.6251	48.3127	-95.9032	-166.201	-48.6505	181.945	3.3941	51.1148	67.6856	49.9679	-99.8957	69.6542	-81.1038	-1.70692	-182.507	140.371	-84.7361	170.643	-54.7467	-43.7916	-86.1747	225.025	-67.3766	209.457	-116.628	124.147	-93.7712	22.0571	-84.4325	177.252	-167.969	67.6431	-130.344	78.5354
315	4	97.0177	1.71246	4.34092	35.6944	48.3582	-95.9032	-166.201	-48.6505	181.945	3.3941	51.1148	67.6856	49.9679	-99.8957	69.6542	-81.1038	-1.70692	-182.845	139.653	-83.9129	171.643	-55.7198	-43.6811	-86.1742	225.03	-67.3769	209.463	-116.625	124.146	-93.7726	22.0708	-84.4514	177.255	-167.971	67.6446	-130.344	78.5354
315	5	85.6365	1.70853	4.3429	35.6975	48.1876	-95.9039	-166.213	-48.6839	181.888	3.45273	51.0786	67.2735	48.8148	-100.404	70.4443	-82.1353	-0.0645134	-183.819	138.708	-82.9749	172.576	-56.6525	-42.6913	-86.2002	225.01	-67.3437	209.389	-116.573	124.152	-93.7522	22.0263	-84.4853	177.005	-167.716	67.7009	-130.355	78.5327
315	6	85.5319	1.70844	4.34281	35.6505	48.1723	-95.9039	-166.213	-48.6839	181.888	3.45273	51.0786	67.2735	48.8148	-100.404	70.4443	-82.1353	-0.0645134	-183.819	138.708	-82.9749	172.576	-56.6525	-42.6913	-86.2002	225.01	-67.3437	209.389	-116.573	124.152	-93.7885	22.1652	-84.788	176.627	-167.266	67.9179	-130.442	78.485
316	1	85.4605	1.71187	4.33912	35.5578	48.1148	-95.9038	-166.215	-48.686	181.876	3.46967	51.0755	67.2727	48.8111	-100.401	70.4509	-82.141	-0.06378	-183.406	139.579	-83.9688	171.576	-55.6528	-42.8283	-86.2002	225.01	-67.3437	209.389	-116.573	124.152	-93.7885	22.1652	-84.788	176.627	-167.266	67.9179	-130.442	78.485
316	2	77.4702	1.71351	4.33708	35.7964	48.1716	-95.9038	-166.21	-48.6597	181.924	3.42082	51.0998	67.0784	49.7571	-101.144	69.915	-81.3421	-0.330051	-182.499	140.519	-84.9163	170.624	-54.7016	-43.5081	-86.2057	225.132	-67.3335	209.642	-116.715	124.165	-93.7756	21.2332	-82.9478	177.535	-168.312	67.3816	-130.333	78.5014
316	3	77.6071	1.7145	4.33783	35.9103	48.1028	-95.9038	-166.21	-48.6597	181.924	3.42082	51.0998	67.0784	49.7571	-101.144	69.915	-81.3421	-0.330052	-182.487	140.536	-84.9173	170.618	-54.6985	-43.5119	-85.9408	225.367	-67.7197	210.642	-117.445	124.089	-93.7894	21.2455	-82.9091	177.614	-168.395	67.3495	-130.333	78.5014
316	4	77.6187	1.71147	4.34077	35.9832	48.1503	-95.9038	-166.21	-48.6597	181.924	3.42082	51.0998	67.0784	49.7571	-101.144	69.915	-81.3421	-0.330052	-182.848	139.772	-84.0403	171.618	-55.6951	-43.3939	-85.9402	225.373	-67.7201	210.648	-117.442	124.088	-93.7915	21.2656	-82.9367	177.619	-168.397	67.3518	-130.333	78.5014
316	5	77.735	1.71203	4.3412	36.0894	48.0801	-95.9038	-166.21	-48.6597	181.924	3.42082	51.0998	67.0784	49.7571	-101.144	69.915	-81.3421	-0.330052	-182.848	139.772	-84.0403	171.618	-55.6951	-43.3939	-85.6667	225.582	-68.0968	211.648	-118.163	124.008	-93.7873	21.2475	-82.948	177.612	-168.381	67.3673	-130.329	78.5045
316	6	41.4664	1.73027	4.35274	36.9974	47.6807	-95.9041	-166.213	-48.73	181.816	3.52891	51.0442	65.7191	53.5135	-105.808	67.8004	-78.5018	0.833381	-182.926	139.694	-83.9622	171.696	-55.7732	-43.3158	-83.4263	227.461	-70.8969	217.686	-122.742	122.812	-92.7705	20.4848	-83.7513	170.398	-161.319	68.5087	-130.54	78.4493
317	1	39.4268	1.72038	4.3383	37.0627	47.9905	-95.9038	-166.217	-48.7218	181.818	3.53617	51.0484	65.927	55.0099	-105.793	66.3846	-76.5947	-1.10624	-181.915	140.716	-84.9842	170.674	-54.7507	-44.2329	-83.5111	227.431	-70.8	217.341	-122.481	122.838	-92.8211	20.5133	-83.4953	171.179	-162.127	68.2911	-130.478	78.4621
317	2	39.5491	1.73051	4.3412	36.9979	47.9206	-95.9038	-166.217	-48.7218	181.818	3.53617	51.0484	65.9263	55.0035	-105.788	66.3944	-76.6009	-1.08497	-181.446	141.716	-85.9806	169.683	-53.7599	-44.3933	-83.4631	227.472	-70.8735	217.518	-122.599	122.819	-92.8211	20.5133	-83.4953	171.179	-162.127	68.2911	-130.478	78.4621
317	3	39.4063	1.73088	4.34157	36.8975	47.98	-95.9038	-166.217	-48.7218	181.818	3.53617	51.0484	65.9263	55.0035	-105.788	66.3944	-76.6009	-1.08497	-181.417	141.758	-85.982	169.668	-53.753	-44.402	-83.7562	227.346	-70.5362	216.518	-121.882	122.899	-92.8458	20.5257	-83.4078	171.313	-162.269	68.2294	-130.478	78.4621
317	4	39.2713	1.73076	4.34253	36.9511	48.018	-95.9038	-166.217	-48.7218	181.818	3.53617	51.0484	65.9263	55.0035	-105.788	66.3944	-76.6009	-1.08497	-181.709	141.134	-85.2641	170.668	-54.5855	-44.3074	-83.7555	227.353	-70.5365	216.526	-121.877	122.898	-92.8479	20.5476	-83.4381	171.318	-162.271	68.232	-130.478	78.4621
317	5	39.7658	1.74666	4.34673	36.8273	47.9724	-95.9038	-166.217	-48.7218	181.818	3.53617	51.0484	65.9263	55.0035	-105.788	66.3944	-76.6009	-1.08497	-180.908	142.134	-86.2638	169.671	-53.5882	-44.5791	-83.8349	227.301	-70.4354	216.23	-121.655	122.919	-92.8443	20.53	-83.4492	171.314	-162.258	68.2469	-130.478	78.4628
317	6	39.9477	1.74716	4.34712	36.9489	47.9076	-95.9038	-166.217	-48.7218	181.818	3.53617	51.0484	65.9263	55.0035	-105.788	66.3944	-76.6009	-1.08497	-180.908	142.134	-86.2638	169.671	-53.5882	-44.5791	-83.5536	227.558	-70.8774	217.23	-122.374	122.845	-92.8382	20.5084	-83.4139	171.344	-162.296	68.2265	-130.462	78.4731
318	1	35.6052	1.74704	4.3481	37.0026	47.9453	-95.9037	-166.22	-48.7238	181.806	3.55309	51.0453	65.9256	54.9997	-105.784	66.4013	-76.607	-1.08423	-181.215	141.504	-85.5357	170.671	-54.4258	-44.474	-83.5536	227.558	-70.8774	217.23	-122.374	122.845	-92.8382	20.5084	-83.4139	171.344	-162.296	68.2265	-130.462	78.4731
318	2	23.3185	1.73264	4.34018	37.1774	48.1791	-95.9037	-166.218	-48.7077	181.839	3.51955	51.0587	65.5773	56.2187	-106.838	65.638	-75.3943	-1.43029	-180.406	142.172	-86.1628	170.061	-53.8281	-45.0471	-84.3718	227.377	-69.8295	215.928	-121.532	123.105	-92.75	19.4203	-81.0546	170.988	-162.127	66.7377	-129.626	78.4984
318	3	23.2119	1.73285	4.34044	37.0789	48.2394	-95.9037	-166.218	-48.7077	181.839	3.51955	51.0587	65.5773	56.2187	-106.838	65.638	-75.3943	-1.43029	-180.382	142.208	-86.1638	170.048	-53.8221	-45.054	-84.6605	227.255	-69.5042	214.928	-120.812	123.182	-92.7717	19.4343	-80.9832	171.105	-162.251	66.6845	-129.626	78.4984
318	4	23.0167	1.72109	4.33699	37.1629	48.2956	-95.9037	-166.218	-48.7077	181.839	3.51955	51.0587	65.5773	56.2187	-106.838	65.638	-75.3943	-1.43029	-180.977	141.208	-85.1651	171.048	-54.82	-44.854	-84.66	227.26	-69.5045	214.934	-120.809	123.181	-92.7733	19.4498	-81.0045	171.109	-162.252	66.6863	-129.626	78.4984
318	5	22.8602	1.72029	4.33643	37.0518	48.3534	-95.9037	-166.218	-48.7077	181.839	3.51955	51.0587	65.5773	56.2187	-106.838	65.638	-75.3943	-1.43029	-180.977	141.208	-85.1651	171.048	-54.82	-44.854	-84.929	227.093	-69.1714	213.934	-120.06	123.25	-92.7652	19.4116	-81.0325	171.1	-162.224	66.7218	-129.628	78.5002
318	6	22.6494	1.72055	4.33639	37.0375	48.3099	-95.9037	-166.218	-48.7077	181.839	3.51955	51.0587	65.5773	56.2187	-106.838	65.638	-75.3943	-1.43029	-180.977	141.208	-85.1651	171.048	-54.82	-44.854	-84.929	227.093	-69.1714	213.934	-120.06	123.25	-92.6968	18.6739	-80.6451	170.1	-161.276	67.6981	-130.356	78.4866
319	1	23.4749	1.73234	4.34154	36.9423	48.2387	-95.9035	-166.224	-48.7119	181.815	3.55441	51.0522	65.5754	56.2083	-106.83	65.6571	-75.4114	-1.42825	-179.977	142.207	-86.1644	170.048	-53.8202	-45.4849	-84.929	227.093	-69.1714	213.934	-120.06	123.25	-92.6968	18.6739	-80.6451	170.1	-161.276	67.6981	-130.356	78.4866
319	2	22.049	1.73356	4.33816	36.9724	48.2704	-95.9035	-166.223	-48.7099	181.819	3.55019	51.0539	65.5714	56.5563	-106.873	65.4025	-75.0019	-1.83329	-179.76	142.839	-86.7883	169.479	-53.2252	-45.4562	-84.9703	227.296	-69.2268	213.887	-119.967	123.24	-92.6825	18.3768	-80.2078	170.062	-161.29	67.5987	-130.318	78.4905
319	3	21.9797	1.73351	4.3382	36.8728	48.3332	-95.9035	-166.223	-48.7099	181.819	3.55019	51.0539	65.5714	56.5563	-106.873	65.4025	-75.0019	-1.83329	-179.745	142.862	-86.7886	169.47	-53.2216	-45.4605	-85.2517	227.154	-68.8967	212.887	-119.243	123.315	-92.6975	18.3864	-80.158	170.143	-161.376	67.5617	-130.318	78.4905
319	4	21.8796	1.7303	4.34067	36.9381	48.3759	-95.9035	-166.223	-48.7099	181.819	3.55019	51.0539	65.5714	56.5563	-106.873	65.4025	-75.0019	-1.83329	-180.109	142.098	-85.9056	170.47	-54.2182	-45.3387	-85.2511	227.159	-68.897	212.893	-119.24	123.314	-92.6993	18.4036	-80.1816	170.147	-161.377	67.5636	-130.318	78.4905
319	5	21.779	1.72961	4.34018	36.8306	48.438	-95.9035	-166.223	-48.7099	181.819	3.55019	51.0539	65.5714	56.5563	-106.873	65.4025	-75.0019	-1.83329	-180.109	142.098	-85.9056	170.47	-54.2182	-45.3387	-85.5205	226.984	-68.5564	211.893	-118.5	123.385	-92.695	18.3841	-80.197	170.142	-161.363	67.5818	-130.318	78.4915
319	6	21.6943	1.72909	4.33979	36.7244	48.5042	-95.9035	-166.223	-48.7099	181.819	3.55019	51.0539	65.5714	56.5563	-106.873	65.4025	-75.0019	-1.83329	-180.109	142.098	-85.9056	170.47	-54.2182	-45.3387	-85.7905	226.785	-68.1894	210.893	-117.768	123.456	-92.6948	18.3801	-80.1957	170.135	-161.355	67.5887	-130.327	78.491
320	1	22.1566	1.72684	4.34065	36.8079	48.5461	-95.9034	-166.226	-48.714	181.805	3.56845	51.0493	65.5961	56.3373	-106.763	65.5459	-75.2141	-1.69884	-180.802	140.738	-84.4006	172.34	-55.8668	-45.046	-85.7732	226.798	-68.2067	210.911	-117.785	123.451	-92.6886	18.4279	-80.3198	169.946	-161.161	67.6458	-130.348	78.4886
320	2	22.1305	1.74679	4.34388	36.9864	48.4567	-95.9034	-166.226	-48.714	181.805	3.56845	51.0493	65.5955	56.3312	-106.759	65.5551	-75.2199	-1.67918	-180.907	140.536	-84.1668	172.668	-56.1416	-45.0117	-84.7792	227.49	-69.2067	211.904	-118.776	123.172	-92.683	18.396	-80.2937	169.884	-161.105	67.6509	-130.348	78.4886
320	3	22.0166	1.74637	4.3436	36.8838	48.5213	-95.9034	-166.226	-48.714	181.805	3.56845	51.0493	65.5955	56.3312	-106.759	65.5551	-75.2199	-1.67918	-180.901	140.545	-84.1674	172.664	-56.1397	-45.0134	-85.0523	227.321	-68.8655	210.904	-118.047	123.247	-92.6881	18.399	-80.2758	169.912	-161.135	67.638	-130.348	78.4886
320	4	22.1682	1.74648	4.34255	36.8187	48.4766	-95.9034	-166.226	-48.714	181.805	3.56845	51.0493	65.5955	56.3312	-106.759	65.5551	-75.2199	-1.67918	-180.587	141.175	-84.8929	171.664	-55.2951	-45.1259	-85.0511	227.334	-68.8662	210.918	-118.04	123.245	-92.6934	18.4492	-80.3451	169.922	-161.137	67.6437	-130.348	78.4886
320	5	22.6455	1.72823	4.34377	36.6442	48.5999	-95.9034	-166.226	-48.714	181.805	3.56845	51.0493	65.5955	56.3312	-106.759	65.5551	-75.2199	-1.67918	-180.587	141.175	-84.8929	171.664	-55.2951	-45.1259	-86.0503	226.336	-67.868	209.919	-117.04	123.656	-92.692	18.4425	-80.3503	169.92	-161.132	67.6499	-130.348	78.4889
320	6	22.7272	1.72892	4.34425	36.7472	48.5334	-95.9034	-166.226	-48.714	181.805	3.56845	51.0493	65.5955	56.3312	-106.759	65.5551	-75.2199	-1.67918	-180.587	141.175	-84.8929	171.664	-55.2951	-45.1259	-85.7796	226.513	-68.2074	210.919	-117.766	123.579	-92.6916	18.4366	-80.3479	169.911	-161.123	67.6592	-130.359	78.4884
321	1	22.8885	1.72986	4.34281	36.6835	48.4894	-95.9033	-166.229	-48.7166	181.79	3.59005	51.0452	65.5945	56.3256	-106.754	65.5654	-75.2291	-1.67808	-180.27	141.838	-85.6555	170.664	-54.4114	-45.2332	-85.7796	226.513	-68.2074	210.919	-117.766	123.579	-92.6916	18.4366	-80.3479	169.911	-161.123	67.6592	-130.359	78.4884
321	2	39.4567	1.73411	4.32522	36.362	48.3601	-95.9135	-166.933	-48.0374	182.638	3.02829	50.9158	66.0144	55.1673	-105.777	66.9217	-76.9868	-1.56978	-181.243	140.9	-84.7258	171.594	-55.3409	-44.2443	-85.9047	226.387	-68.0825	210.794	-117.64	123.677	-92.6678	18.8942	-82.0541	166.93	-158.089	68.5587	-130.672	78.4573
321	3	39.8634	1.75538	4.32891	36.5243	48.2597	-95.9135	-166.933	-48.0374	182.638	3.02829	50.9158	66.0144	55.1673	-105.777	66.9217	-76.9868	-1.56978	-181.238	140.907	-84.7262	171.591	-55.3395	-44.2457	-84.9226	227.092	-69.0825	211.791	-118.638	123.405	-92.6719	18.8954	-82.038	166.952	-158.113	68.5481	-130.672	78.4573
321	4	40.2015	1.76142	4.3275	36.4376	48.206	-95.9135	-166.933	-48.0374	182.638	3.02829	50.9158	66.0144	55.1673	-105.777	66.9217	-76.9868	-1.56978	-180.801	141.803	-85.7249	170.594	-54.3395	-44.3976	-84.9219	227.099	-69.0829	211.799	-118.634	123.404	-92.675	18.9262	-82.0807	166.959	-158.114	68.5517	-130.672	78.4573
321	5	39.9947	1.75958	4.32679	36.3257	48.2699	-95.9135	-166.933	-48.0374	182.638	3.02829	50.9158	66.0144	55.1673	-105.777	66.9217	-76.9868	-1.56978	-180.801	141.803	-85.7249	170.594	-54.3395	-44.3976	-85.2167	226.895	-68.6983	210.799	-117.831	123.485	-92.6735	18.9191	-82.0858	166.958	-158.11	68.558	-130.672	78.4577
321	6	40.05	1.7596	4.32687	36.3461	48.2824	-95.9135	-166.933	-48.0374	182.638	3.02829	50.9158	66.0144	55.1673	-105.777	66.9217	-76.9868	-1.56978	-180.801	141.803	-85.7249	170.594	-54.3395	-44.3976	-85.2167	226.895	-68.6983	210.799	-117.831	123.485	-92.6547	18.9954	-82.0323	167.294	-158.47	68.2275	-130.442	78.485
322	1	37.5329	1.74981	4.34148	36.0441	47.8904	-95.9148	-166.941	-48.0666	182.595	3.07965	50.8849	65.2408	53.4036	-106.979	69.1704	-79.6316	1.92385	-181.748	140.869	-84.7908	171.528	-55.2738	-43.4418	-86.0065	226.331	-67.6523	209.688	-116.757	123.705	-92.5954	18.9919	-82.3759	166.092	-157.232	68.5094	-130.55	78.466
322	2	37.1856	1.73973	4.33863	36.0406	48.0077	-95.9148	-166.941	-48.0666	182.595	3.07965	50.8849	65.2398	53.3932	-106.971	69.1863	-79.6412	1.95879	-182.281	139.878	-83.7964	172.528	-56.2738	-43.2634	-86.2591	226.163	-67.334	208.753	-116.061	123.767	-92.5875	18.9397	-82.3275	165.989	-157.14	68.5142	-130.55	78.466
322	3	37.0741	1.74079	4.33953	36.1467	47.9413	-95.9148	-166.941	-48.0666	182.595	3.07965	50.8849	65.2593	53.3633	-106.905	69.1916	-79.6319	1.88796	-182.248	139.926	-83.8002	172.509	-56.2634	-43.2743	-85.9969	226.38	-67.6997	209.753	-116.794	123.694	-92.6026	18.9425	-82.2642	166.069	-157.227	68.474	-130.55	78.466
322	4	37.1844	1.74093	4.33851	36.0815	47.8962	-95.9148	-166.941	-48.0666	182.595	3.07965	50.8849	65.2593	53.3633	-106.905	69.1916	-79.6319	1.88796	-181.941	140.549	-84.5148	171.509	-55.4213	-43.3824	-85.9958	226.39	-67.7003	209.764	-116.788	123.693	-92.6065	18.9814	-82.3181	166.078	-157.229	68.4785	-130.55	78.466
322	5	37.2955	1.74148	4.33893	36.1861	47.8271	-95.9148	-166.941	-48.0666	182.595	3.07965	50.8849	65.2593	53.3633	-106.905	69.1916	-79.6319	1.88796	-181.941	140.549	-84.5148	171.509	-55.4213	-43.3824	-85.725	226.582	-68.0571	210.764	-117.512	123.617	-92.6041	18.9701	-82.326	166.077	-157.222	68.4884	-130.551	78.4667
322	6	49.5926	1.73517	4.33597	35.5291	48.2621	-95.9132	-166.937	-48.0282	182.633	3.04103	50.9235	65.8232	51.2857	-104.492	69.935	-80.7386	1.53058	-181.896	140.607	-84.5723	171.452	-55.3638	-43.3975	-87.5743	225.056	-65.8648	204.65	-112.749	124.516	-93.2494	18.7303	-81.6205	172.19	-163.171	67.7004	-129.971	78.5602
323	1	45.1563	1.75174	4.34005	35.4278	48.1934	-95.913	-166.942	-48.0325	182.61	3.07393	50.9175	65.8217	51.2765	-104.484	69.9519	-80.7537	1.5324	-181.029	141.605	-85.5712	170.452	-54.3639	-43.6903	-87.5743	225.056	-65.8648	204.65	-112.749	124.516	-93.2494	18.7303	-81.6205	172.19	-163.171	67.7004	-129.971	78.5602
323	2	45.9224	1.76976	4.34467	35.2416	48.1834	-95.913	-166.942	-48.0325	182.61	3.07393	50.9175	65.8191	51.2549	-104.466	69.9864	-80.7742	1.6094	-180.158	142.605	-86.5693	169.457	-53.3691	-43.9891	-87.8206	224.921	-65.5989	203.727	-111.997	124.547	-93.2494	18.7303	-81.6205	172.19	-163.171	67.7004	-129.971	78.5602
323	3	46.0544	1.77209	4.34659	35.3684	48.109	-95.913	-166.942	-48.0325	182.61	3.07393	50.9175	65.8209	51.2517	-104.46	69.9871	-80.774	1.60375	-180.111	142.674	-86.5706	169.433	-53.3582	-44.0044	-87.5764	225.234	-66.0189	204.727	-112.738	124.473	-93.3031	18.7672	-81.4482	172.493	-163.491	67.5706	-129.971	78.5602
323	4	45.7795	1.77132	4.34783	35.4275	48.1476	-95.913	-166.942	-48.0325	182.61	3.07393	50.9175	65.8209	51.2517	-104.46	69.9871	-80.774	1.60375	-180.423	142.016	-85.8103	170.433	-54.2252	-43.9005	-87.5759	225.238	-66.0193	204.733	-112.735	124.472	-93.3041	18.7769	-81.4616	172.495	-163.491	67.5717	-129.971	78.5602
323	5	45.8099	1.7717	4.34815	35.5223	48.0654	-95.913	-166.942	-48.0325	182.61	3.07393	50.9175	65.8209	51.2517	-104.46	69.9871	-80.774	1.60375	-180.423	142.016	-85.8103	170.433	-54.2252	-43.9005	-87.3024	225.462	-66.4082	205.733	-113.432	124.387	-93.2872	18.705	-81.5144	172.474	-163.433	67.6378	-129.968	78.5662
323	6	45.5731	1.7716	4.34797	35.4496	48.0281	-95.913	-166.942	-48.0325	182.61	3.07393	50.9175	65.8209	51.2517	-104.46	69.9871	-80.774	1.60375	-180.423	142.016	-85.8103	170.433	-54.2252	-43.9005	-87.3024	225.462	-66.4082	205.733	-113.432	124.387	-93.3292	18.6298	-81.8003	171.56	-162.433	68.3706	-130.424	78.4882
324	1	43.2443	1.73986	4.32642	35.4894	48.262	-95.9129	-166.955	-47.9422	182.682	3.00653	50.9965	65.4521	51.932	-105.733	69.9421	-80.5716	2.04959	-181.494	140.882	-84.6788	171.562	-55.3551	-42.8829	-88.5919	224.821	-65.0385	204.519	-112.831	124.636	-93.3103	18.5843	-81.8083	171.193	-162.071	68.4196	-130.446	78.4811
324	2	42.958	1.73321	4.32621	35.566	48.3222	-95.9129	-166.955	-47.9422	182.682	3.00653	50.9965	65.4511	51.9223	-105.725	69.9572	-80.5806	2.08324	-181.961	139.94	-83.6851	172.562	-56.3551	-42.7268	-88.6335	224.799	-64.9941	204.363	-112.705	124.641	-93.2988	18.5206	-81.757	171.067	-161.956	68.4304	-130.446	78.4811
324	3	42.8953	1.73482	4.32774	35.6707	48.2551	-95.9129	-166.955	-47.9422	182.682	3.00653	50.9965	65.5061	51.8363	-105.54	69.9728	-80.5587	1.8915	-181.873	140.069	-83.6956	172.511	-56.3274	-42.7574	-88.3858	225.086	-65.3958	205.363	-113.444	124.57	-93.3406	18.5423	-81.6101	171.3	-162.203	68.3266	-130.446	78.4811
324	4	43.0789	1.73496	4.32671	35.6039	48.21	-95.9129	-166.955	-47.9422	182.682	3.00653	50.9965	65.5061	51.8363	-105.54	69.9728	-80.5587	1.8915	-181.565	140.695	-84.4139	171.511	-55.4844	-42.8662	-88.3845	225.096	-65.3967	205.375	-113.439	124.568	-93.3451	18.5858	-81.6702	171.309	-162.205	68.3313	-130.446	78.4811
324	5	42.9922	1.72479	4.32433	35.7059	48.2646	-95.9129	-166.955	-47.9422	182.682	3.00653	50.9965	65.5061	51.8363	-105.54	69.9728	-80.5587	1.8915	-182.13	139.699	-83.4176	172.51	-56.4844	-42.6752	-88.3622	225.113	-65.4271	205.457	-113.496	124.561	-93.3431	18.5772	-81.6765	171.307	-162.199	68.3391	-130.446	78.4816
324	6	42.9948	1.7248	4.32433	35.7089	48.2652	-95.9129	-166.955	-47.9422	182.682	3.00653	50.9965	65.5061	51.8363	-105.54	69.9728	-80.5587	1.8915	-182.13	139.699	-83.4176	172.51	-56.4844	-42.6752	-88.3622	225.113	-65.4271	205.457	-113.496	124.561	-93.3389	18.5612	-81.653	171.324	-162.221	68.3288	-130.442	78.485
325	1	43.3046	1.72484	4.32315	35.6214	48.2349	-95.9126	-166.961	-47.9479	182.651	3.04967	50.9885	65.5049	51.8285	-105.533	69.9872	-80.5715	1.893	-181.837	140.318	-84.1262	171.51	-55.647	-42.7734	-88.4241	225.063	-65.3379	205.252	-113.354	124.579	-93.3389	18.5612	-81.653	171.324	-162.221	68.3288	-130.442	78.485
325	2	43.3993	1.71007	4.32019	35.7038	48.3114	-95.9126	-166.961	-47.9479	182.651	3.04967	50.9885	65.5037	51.8179	-105.524	70.0039	-80.5815	1.93017	-182.776	139.323	-83.1293	172.51	-56.647	-42.4584	-88.4819	225.031	-65.2741	205.036	-113.182	124.588	-93.3252	18.4864	-81.5937	171.175	-162.085	68.3419	-130.442	78.485
325	3	43.2181	1.7112	4.32134	35.8041	48.2448	-95.9126	-166.961	-47.9479	182.651	3.04967	50.9885	65.5524	51.7515	-105.361	70.0106	-80.5469	1.7422	-182.695	139.439	-83.14	172.464	-56.6217	-42.4862	-88.2327	225.304	-65.6665	206.036	-113.921	124.516	-93.3514	18.4984	-81.4981	171.319	-162.238	68.2757	-130.442	78.485
325	4	43.3803	1.71133	4.32031	35.7372	48.1995	-95.9126	-166.961	-47.9479	182.651	3.04967	50.9885	65.5524	51.7515	-105.361	70.0106	-80.5469	1.7422	-182.394	140.06	-83.8499	171.464	-55.7803	-42.5913	-88.2316	225.313	-65.6673	206.047	-113.916	124.515	-93.3559	18.5408	-81.5565	171.328	-162.241	68.2803	-130.442	78.485
325	5	43.406	1.71171	4.32067	35.8331	48.1215	-95.9126	-166.961	-47.9479	182.651	3.04967	50.9885	65.5524	51.7515	-105.361	70.0106	-80.5469	1.7422	-182.394	140.06	-83.8499	171.464	-55.7803	-42.5913	-87.9587	225.516	-66.0356	207.047	-114.623	124.435	-93.3419	18.4821	-81.5998	171.313	-162.196	68.3333	-130.439	78.491
325	6	43.403	1.71169	4.32066	35.828	48.1208	-95.9126	-166.961	-47.9479	182.651	3.04967	50.9885	65.5524	51.7515	-105.361	70.0106	-80.5469	1.7422	-182.394	140.06	-83.8499	171.464	-55.7803	-42.5913	-87.9587	225.516	-66.0356	207.047	-114.623	124.435	-93.3495	18.514	-81.643	171.29	-162.163	68.346	-130.442	78.485
326	1	43.8575	1.72115	4.32491	35.7263	48.0466	-95.9125	-166.964	-47.9508	182.636	3.07082	50.9846	65.5517	51.7464	-105.357	70.0198	-80.5552	1.74317	-181.394	141.059	-84.8492	170.465	-54.7805	-43.2644	-87.9587	225.516	-66.0356	207.047	-114.623	124.435	-93.3495	18.514	-81.643	171.29	-162.163	68.346	-130.442	78.485
326	2	43.7622	1.73098	4.32735	35.6058	48.0045	-95.9125	-166.964	-47.9508	182.636	3.07082	50.9846	65.5505	51.7361	-105.348	70.036	-80.5649	1.77933	-180.861	142.059	-85.8462	169.473	-53.7887	-43.448	-88.0475	225.463	-65.9317	206.717	-114.369	124.453	-93.3361	18.441	-81.5852	171.145	-162.031	68.3589	-130.442	78.485
326	3	43.8243	1.73215	4.32842	35.7115	47.9362	-95.9125	-166.964	-47.9508	182.636	3.07082	50.9846	65.5796	51.6883	-105.25	70.0461	-80.5567	1.68132	-180.815	142.125	-85.8486	169.45	-53.7777	-43.4634	-87.7901	225.706	-66.3107	207.717	-115.104	124.38	-93.3593	18.4543	-81.5069	171.272	-162.166	68.3023	-130.442	78.485
326	4	43.5806	1.73203	4.32939	35.7676	47.9743	-95.9125	-166.964	-47.9508	182.636	3.07082	50.9846	65.5796	51.6883	-105.25	70.0461	-80.5567	1.68132	-181.111	141.494	-85.1219	170.45	-54.6116	-43.3659	-87.7893	225.712	-66.3112	207.724	-115.1	124.379	-93.3612	18.4726	-81.5321	171.276	-162.167	68.3043	-130.442	78.485
326	5	42.7605	1.73829	4.33069	35.7048	48.0268	-95.9122	-166.964	-47.9443	182.643	3.06432	50.9912	65.9779	51.2187	-103.737	69.8834	-80.3178	0.261805	-180.127	142.47	-86.0935	169.488	-53.646	-43.7081	-87.7719	225.735	-66.3403	207.783	-115.136	124.373	-93.3818	17.9935	-80.7659	171.926	-162.859	68.0815	-130.354	78.4957
326	6	42.7886	1.73906	4.33123	35.8036	47.9581	-95.9122	-166.964	-47.9443	182.643	3.06432	50.9912	65.9779	51.2187	-103.737	69.8834	-80.3178	0.261805	-180.127	142.47	-86.0935	169.488	-53.646	-43.7081	-87.5027	225.884	-66.647	208.783	-115.861	124.296	-93.3823	17.9878	-80.769	171.903	-162.836	68.1007	-130.374	78.4932
327	1	42.6304	1.73767	4.33293	35.8649	47.9985	-95.9121	-166.966	-47.9465	182.631	3.08066	50.9881	65.9773	51.2153	-103.734	69.8896	-80.3233	0.262463	-180.461	141.778	-85.2946	170.488	-54.5566	-43.5926	-87.5027	225.884	-66.647	208.783	-115.861	124.296	-93.3823	17.9878	-80.769	171.903	-162.836	68.1007	-130.374	78.4932
327	2	42.731	1.73775	4.33346	35.7469	48.0526	-95.9121	-166.966	-47.9465	182.631	3.08066	50.9881	65.9766	51.21	-103.729	69.8981	-80.3284	0.281568	-180.296	141.943	-85.4601	170.323	-54.3913	-43.7577	-87.7732	225.712	-66.3151	207.783	-115.112	124.358	-93.3823	17.9878	-80.769	171.903	-162.836	68.1007	-130.374	78.4932
327	3	42.8117	1.73893	4.3344	35.8586	47.9824	-95.9121	-166.966	-47.9465	182.631	3.08066	50.9881	65.9767	51.21	-103.729	69.8981	-80.3284	0.281533	-180.28	141.967	-85.4611	170.314	-54.387	-43.763	-87.5115	225.937	-66.6848	208.783	-115.845	124.286	-93.4004	18.0004	-80.7109	172.005	-162.943	68.0568	-130.374	78.4932
327	4	42.1739	1.72701	4.32949	35.9535	48.0507	-95.9121	-166.966	-47.9465	182.631	3.08066	50.9881	65.9767	51.21	-103.729	69.8981	-80.3284	0.281533	-181.275	140.967	-84.4615	171.314	-55.3863	-43.1681	-87.5109	225.942	-66.6852	208.788	-115.842	124.285	-93.4016	18.0117	-80.7264	172.007	-162.943	68.058	-130.374	78.4932
327	5	42.2459	1.72754	4.3299	36.0551	47.9794	-95.9121	-166.966	-47.9465	182.631	3.08066	50.9881	65.9767	51.21	-103.729	69.8981	-80.3284	0.281533	-181.275	140.967	-84.4615	171.314	-55.3863	-43.1681	-87.2391	226.131	-67.0409	209.788	-116.562	124.21	-93.3964	17.9903	-80.743	172.001	-162.926	68.0778	-130.373	78.4954
327	6	42.2989	1.72967	4.33049	36.1672	47.9142	-95.9121	-166.966	-47.9465	182.631	3.08066	50.9881	65.9767	51.21	-103.729	69.8981	-80.3284	0.281533	-181.275	140.967	-84.4615	171.314	-55.3863	-43.1681	-86.9187	226.337	-67.4413	210.788	-117.423	124.123	-93.3966	17.9894	-80.7446	171.994	-162.919	68.0832	-130.379	78.4946
328	1	42.8307	1.75034	4.33558	36.1962	47.7829	-95.9119	-166.97	-47.9506	182.61	3.11116	50.9825	65.9758	51.2047	-103.725	69.9079	-80.3372	0.282572	-180.674	141.965	-85.4598	170.314	-54.3864	-43.3725	-86.349	226.716	-68.1675	211.657	-118.295	123.97	-93.3966	17.9894	-80.7446	171.994	-162.919	68.0832	-130.379	78.4946
328	2	43.0871	1.75681	4.3383	36.2656	47.6769	-95.9119	-166.97	-47.9506	182.61	3.11116	50.9825	65.9746	51.1948	-103.717	69.9237	-80.3467	0.318112	-180.251	142.393	-85.8875	169.887	-53.9595	-43.6263	-86.078	226.907	-68.5281	212.657	-119.011	123.891	-93.3769	17.8825	-80.6607	171.785	-162.728	68.1027	-130.379	78.4946
328	3	43.0011	1.75655	4.33817	36.1636	47.7426	-95.9119	-166.97	-47.9506	182.61	3.11116	50.9825	65.9746	51.1948	-103.717	69.9237	-80.3467	0.318099	-180.24	142.408	-85.888	169.882	-53.9569	-43.6297	-86.3557	226.751	-68.1908	211.657	-118.286	123.965	-93.3868	17.8894	-80.6287	171.841	-162.787	68.0786	-130.379	78.4946
328	4	42.5165	1.74291	4.33418	36.2517	47.8014	-95.9119	-166.97	-47.9506	182.61	3.11116	50.9825	65.9746	51.1948	-103.717	69.9237	-80.3467	0.318099	-180.918	141.409	-84.8892	170.882	-54.955	-43.4	-86.3551	226.756	-68.1911	211.663	-118.283	123.964	-93.3881	17.9018	-80.6457	171.843	-162.788	68.0799	-130.379	78.4946
328	5	38.8911	1.73876	4.33579	36.2448	47.8778	-95.9121	-166.971	-47.9593	182.601	3.11995	50.9737	65.5169	52.2693	-105.553	69.4773	-79.9201	1.41425	-181.926	140.394	-83.8718	171.906	-55.9773	-42.9125	-86.5734	226.591	-67.9054	210.913	-117.664	124.024	-93.2563	18.605	-82.0552	170.665	-161.564	68.5845	-130.496	78.4783
328	6	38.9089	1.73876	4.33581	36.2506	47.8815	-95.9121	-166.971	-47.9593	182.601	3.11995	50.9737	65.5169	52.2693	-105.553	69.4773	-79.9201	1.41425	-181.926	140.394	-83.8718	171.906	-55.9773	-42.9125	-86.5734	226.591	-67.9054	210.913	-117.664	124.024	-93.2535	18.6267	-82.041	170.758	-161.663	68.5028	-130.442	78.485
329	1	39.0276	1.74014	4.33408	36.1826	47.8346	-95.912	-166.974	-47.9621	182.586	3.14101	50.9698	65.5162	52.2643	-105.548	69.4866	-79.9284	1.41523	-181.605	141.072	-84.6492	170.906	-55.0687	-43.0212	-86.5734	226.591	-67.9054	210.913	-117.664	124.024	-93.2535	18.6267	-82.041	170.758	-161.663	68.5028	-130.442	78.485
329	2	46.5651	1.75369	4.34209	36.663	47.6707	-95.9128	-166.977	-47.9908	182.557	3.1702	50.9404	64.3405	54.1775	-109.831	69.4872	-79.8687	4.04923	-182.647	139.985	-83.5488	172.01	-56.173	-42.0086	-85.8197	227.081	-68.8775	212.425	-118.973	123.814	-93.1516	18.5605	-82.3802	169.125	-160.031	68.8483	-130.564	78.4612
329	3	46.2706	1.75332	4.34188	36.5576	47.7373	-95.9128	-166.977	-47.9908	182.557	3.1702	50.9404	64.3498	54.162	-109.798	69.4911	-79.8663	4.01692	-182.63	140.009	-83.5509	172	-56.1679	-42.0147	-86.0959	226.915	-68.5342	211.425	-118.247	123.889	-93.1586	18.5626	-82.3525	169.164	-160.073	68.8301	-130.564	78.4612
329	4	46.192	1.75625	4.33905	36.4824	47.6866	-95.9128	-166.977	-47.9908	182.557	3.1702	50.9404	64.3498	54.162	-109.798	69.4911	-79.8663	4.01692	-182.266	140.76	-84.4106	171.004	-55.1679	-42.1421	-86.0952	226.922	-68.5346	211.433	-118.243	123.887	-93.1608	18.5846	-82.3827	169.169	-160.074	68.8325	-130.564	78.4612
329	5	31.8079	1.74771	4.33287	36.3543	47.8837	-95.9125	-166.975	-47.9789	182.569	3.1577	50.9533	64.571	54.9435	-109.461	69.0713	-79.0927	2.68832	-181.571	141.487	-85.1388	170.276	-54.4406	-42.7938	-86.4228	226.699	-68.1119	210.449	-117.344	123.976	-93.1784	18.5791	-82.2809	169.542	-160.444	68.7528	-130.532	78.4677
329	6	31.8784	1.73923	4.33121	36.2189	47.9627	-95.9125	-166.975	-47.9789	182.569	3.1577	50.9533	64.571	54.9435	-109.461	69.0713	-79.0927	2.68832	-181.571	141.487	-85.1388	170.276	-54.4406	-42.7938	-87.0342	226.287	-67.3287	209.449	-116.344	124.145	-93.1782	18.579	-82.2799	169.544	-160.447	68.7508	-130.529	78.4683
330	1	31.9921	1.72906	4.32864	36.3069	48.0205	-95.9124	-166.978	-47.9814	182.556	3.17674	50.9498	64.5704	54.939	-109.457	69.0795	-79.1001	2.68914	-182.152	140.487	-84.1393	171.274	-55.4386	-42.595	-87.0342	226.287	-67.3287	209.449	-116.344	124.145	-93.1782	18.579	-82.2799	169.544	-160.447	68.7508	-130.529	78.4683
330	2	36.835	1.72358	4.33127	35.8971	48.1126	-95.9134	-166.986	-48.0383	182.498	3.23591	50.888	64.9311	54.4183	-108.807	70.0562	-80.3506	2.63243	-183.138	139.527	-83.1824	172.225	-56.3914	-41.976	-87.4479	225.958	-66.7909	207.709	-115.076	124.248	-93.315	19.5095	-84.8103	172.169	-162.899	70.6329	-131.902	78.6363
330	3	36.589	1.72468	4.33226	36.0032	48.0471	-95.9134	-166.986	-48.0383	182.498	3.23591	50.888	64.9574	54.3815	-108.718	70.0611	-80.3333	2.53064	-183.09	139.594	-83.1885	172.199	-56.377	-41.9929	-87.1893	226.188	-67.161	208.709	-115.81	124.176	-93.3366	19.5173	-84.7284	172.292	-163.029	70.5779	-131.902	78.6363
330	4	36.5494	1.72735	4.32959	35.928	47.9969	-95.9134	-166.986	-48.0383	182.498	3.23591	50.888	64.9574	54.3815	-108.718	70.0611	-80.3333	2.53064	-182.736	140.326	-84.0261	171.199	-55.3867	-42.1162	-87.1885	226.194	-67.1614	208.716	-115.806	124.175	-93.3387	19.5397	-84.7592	172.297	-163.031	70.5803	-131.902	78.6363
330	5	36.6468	1.72789	4.33001	36.0302	47.9254	-95.9134	-166.986	-48.0383	182.498	3.23591	50.888	64.9574	54.3815	-108.718	70.0611	-80.3333	2.53064	-182.736	140.326	-84.0261	171.199	-55.3867	-42.1162	-86.9167	226.386	-67.5189	209.716	-116.525	124.099	-93.3331	19.515	-84.7741	172.29	-163.012	70.5998	-131.901	78.6388
330	6	36.7873	1.72739	4.32988	35.9896	47.9577	-95.9134	-166.986	-48.0383	182.498	3.23591	50.888	64.9574	54.3815	-108.718	70.0611	-80.3333	2.53064	-182.736	140.326	-84.0261	171.199	-55.3867	-42.1162	-86.9167	226.386	-67.5189	209.716	-116.525	124.099	-93.478	20.515	-85.583	172.926	-163.501	69.9157	-131.33	78.5786
331	1	60.2804	1.74056	4.33075	36.0904	47.7814	-95.9135	-166.99	-48.0557	182.466	3.27471	50.8719	64.3532	54.5923	-111.049	70.8404	-81.4506	5.08744	-183.756	139.282	-82.9769	172.249	-56.4362	-41.1099	-86.9345	226.345	-67.4831	209.693	-116.515	124.102	-93.4264	20.6421	-86.009	172.016	-162.572	70.1427	-131.398	78.5668
331	2	60.1211	1.73873	4.33238	36.0358	47.8734	-95.9135	-166.99	-48.0557	182.466	3.27471	50.8719	64.3525	54.5832	-111.041	70.8537	-81.4584	5.11671	-183.983	138.822	-82.4491	172.798	-56.9852	-41.035	-87.2045	226.168	-67.1441	208.693	-115.773	124.169	-93.4155	20.5796	-85.959	171.888	-162.456	70.1534	-131.398	78.5668
331	3	59.9425	1.73967	4.3332	36.1403	47.8068	-95.9135	-166.99	-48.0557	182.466	3.27471	50.8719	64.3738	54.5501	-110.968	70.862	-81.4515	5.04114	-183.948	138.87	-82.4543	172.779	-56.9744	-41.048	-86.9421	226.381	-67.5061	209.693	-116.505	124.097	-93.431	20.5842	-85.8985	171.976	-162.549	70.1138	-131.398	78.5668
331	4	59.9872	1.73983	4.33219	36.0739	47.76	-95.9135	-166.99	-48.0557	182.466	3.27471	50.8719	64.3738	54.5501	-110.968	70.862	-81.4515	5.04114	-183.646	139.489	-83.1604	171.779	-56.1317	-41.1545	-86.941	226.39	-67.5067	209.703	-116.5	124.095	-93.4342	20.6185	-85.9459	171.984	-162.552	70.1176	-131.398	78.5668
331	5	60.1148	1.74039	4.33262	36.1778	47.6904	-95.9135	-166.99	-48.0557	182.466	3.27471	50.8719	64.3738	54.5501	-110.968	70.862	-81.4515	5.04114	-183.646	139.489	-83.1604	171.779	-56.1317	-41.1545	-86.6698	226.578	-67.8611	210.703	-117.223	124.021	-93.4313	20.6056	-85.953	171.981	-162.543	70.1277	-131.398	78.5681
331	6	60.2743	1.7399	4.3325	36.1449	47.7271	-95.9135	-166.99	-48.0557	182.466	3.27471	50.8719	64.3738	54.5501	-110.968	70.862	-81.4515	5.04114	-183.646	139.489	-83.1604	171.779	-56.1317	-41.1545	-86.6698	226.578	-67.8611	210.703	-117.223	124.021	-93.5693	21.6056	-86.7418	172.694	-163.113	69.3844	-130.782	78.5146
332	1	41.543	1.76377	4.34368	37.1371	47.2572	-95.915	-166.999	-48.1509	182.328	3.41998	50.7938	63.4665	58.087	-115.027	69.4807	-79.484	5.51812	-182.602	140.561	-84.2331	170.705	-55.0584	-41.5294	-84.3773	228.538	-70.7463	217.916	-122.604	122.895	-92.7315	20.3595	-86.3696	165.173	-155.831	70.3918	-131.255	78.3937
332	2	41.4331	1.77533	4.34661	37.0594	47.1857	-95.915	-166.999	-48.1509	182.328	3.41998	50.7938	63.466	58.077	-115.018	69.4945	-79.4923	5.54776	-182.008	141.561	-85.2304	169.713	-54.0661	-41.734	-84.3567	228.556	-70.779	217.991	-122.651	122.886	-92.7247	20.3083	-86.3199	165.069	-155.739	70.3951	-131.255	78.3937
332	3	40.7289	1.77574	4.3472	36.9476	47.244	-95.915	-166.999	-48.1509	182.328	3.41998	50.7938	63.5074	57.9993	-114.872	69.5213	-79.497	5.41677	-181.937	141.661	-85.2353	169.678	-54.0491	-41.7607	-84.6537	228.464	-70.4639	216.991	-121.936	122.964	-92.7534	20.3086	-86.1934	165.229	-155.91	70.3193	-131.255	78.3937
332	4	40.6443	1.77562	4.34814	37.002	47.2833	-95.915	-166.999	-48.1509	182.328	3.41998	50.7938	63.5074	57.9993	-114.872	69.5213	-79.497	5.41677	-182.225	141.033	-84.5132	170.678	-54.8831	-41.6669	-84.6529	228.473	-70.4643	217.001	-121.931	122.962	-92.7558	20.3363	-86.2318	165.235	-155.912	70.3226	-131.255	78.3937
332	5	36.0837	1.78254	4.34221	37.2445	47.4155	-95.9148	-166.997	-48.1358	182.354	3.39294	50.8066	63.298	58.8086	-115.67	68.8567	-78.5848	5.2283	-181.224	142.041	-85.523	169.667	-53.8727	-42.1129	-84.7719	228.424	-70.3345	216.588	-121.623	122.993	-92.8693	19.7368	-83.3888	165.629	-156.758	68.7445	-130.896	78.4322
332	6	36.2812	1.78274	4.34247	37.3625	47.3517	-95.9148	-166.997	-48.1358	182.354	3.39294	50.8066	63.298	58.8086	-115.67	68.8567	-78.5848	5.2283	-181.224	142.041	-85.523	169.667	-53.8727	-42.1129	-84.5013	228.676	-70.7668	217.588	-122.363	122.931	-92.8674	19.7436	-83.3843	165.658	-156.79	68.7145	-130.856	78.4369
333	1	36.3499	1.78113	4.34433	37.4268	47.3915	-95.9147	-167	-48.1387	182.339	3.41527	50.8026	63.2975	58.8038	-115.666	68.8652	-78.5926	5.22909	-181.561	141.341	-84.7157	170.667	-54.798	-41.9967	-84.4924	228.679	-70.7752	217.628	-122.394	122.929	-92.8674	19.7436	-83.3843	165.658	-156.79	68.7145	-130.856	78.4369
333	2	23.9738	1.77272	4.3414	37.3031	47.5201	-95.9146	-166.999	-48.1318	182.351	3.40275	50.8086	63.6075	58.8256	-114.551	68.4418	-77.9446	3.84538	-180.878	141.852	-85.1882	170.165	-54.3096	-42.7847	-84.6314	228.85	-70.6804	216.717	-121.633	122.975	-92.8881	19.6436	-83.1052	166.225	-157.368	68.5642	-130.788	78.4442
333	3	23.422	1.77297	4.34184	37.1946	47.5801	-95.9146	-166.999	-48.1318	182.351	3.40275	50.8086	63.6432	58.7579	-114.424	68.4634	-77.9462	3.73046	-180.819	141.939	-85.1925	170.134	-54.2943	-42.806	-84.9231	228.754	-70.3712	215.717	-120.915	123.05	-92.9138	19.6518	-83.0042	166.369	-157.52	68.498	-130.788	78.4442
333	4	23.4466	1.75747	4.33775	37.2849	47.6448	-95.9146	-166.999	-48.1318	182.351	3.40275	50.8086	63.6432	58.7579	-114.424	68.4634	-77.9462	3.73046	-181.696	140.939	-84.1937	171.134	-55.2926	-42.5075	-84.9225	228.761	-70.3715	215.725	-120.911	123.049	-92.9158	19.6728	-83.0334	166.373	-157.521	68.5005	-130.788	78.4442
333	5	24.0004	1.74268	4.33432	37.3557	47.7271	-95.9146	-166.999	-48.1318	182.351	3.40275	50.8086	63.6432	58.7579	-114.424	68.4634	-77.9462	3.73046	-182.606	139.942	-83.1959	172.133	-56.2926	-42.1964	-84.9837	228.727	-70.2997	215.495	-120.737	123.063	-92.9125	19.6577	-83.0433	166.372	-157.512	68.5135	-130.789	78.4447
333	6	24.0455	1.74264	4.33441	37.3843	47.7455	-95.9146	-166.999	-48.1318	182.351	3.40275	50.8086	63.6432	58.7579	-114.424	68.4634	-77.9462	3.73046	-182.606	139.942	-83.1959	172.133	-56.2926	-42.1964	-84.9837	228.727	-70.2997	215.495	-120.737	123.063	-92.8837	19.7727	-82.969	166.867	-158.041	68.0206	-130.442	78.485
334	1	24.1679	1.74281	4.33343	37.3222	47.6999	-95.9144	-167.002	-48.1346	182.336	3.42427	50.8046	63.6425	58.7523	-114.419	68.4737	-77.9554	3.7314	-182.313	140.566	-83.9101	171.133	-55.454	-42.2959	-84.9837	228.727	-70.2997	215.495	-120.737	123.063	-92.8837	19.7727	-82.969	166.867	-158.041	68.0206	-130.442	78.485
334	2	36.2071	1.76638	4.34388	37.2496	47.378	-95.9146	-167.004	-48.1504	182.307	3.45322	50.791	63.8926	57.4671	-113.465	69.3105	-79.2166	4.41113	-183.011	140.06	-83.4497	171.562	-55.8541	-41.5741	-83.8735	228.902	-71.6749	217.804	-122.417	122.741	-92.9484	20.8587	-85.2855	166.733	-157.724	69.3348	-131.171	78.4724
334	3	35.5187	1.76664	4.34431	37.1397	47.4388	-95.9146	-167.004	-48.1504	182.307	3.45322	50.791	63.9253	57.4134	-113.351	69.3245	-79.207	4.29417	-182.946	140.153	-83.4577	171.527	-55.8351	-41.5985	-84.1683	228.793	-71.3477	216.804	-121.701	122.821	-92.9734	20.8616	-85.1772	166.874	-157.874	69.2679	-131.171	78.4724
334	4	35.5908	1.78057	4.34778	37.0435	47.3712	-95.9146	-167.004	-48.1504	182.307	3.45322	50.791	63.9253	57.4134	-113.351	69.3245	-79.207	4.29417	-182.181	141.152	-84.4571	170.529	-54.8351	-41.8636	-84.1676	228.801	-71.3479	216.813	-121.696	122.82	-92.9758	20.8888	-85.2152	166.879	-157.876	69.2713	-131.171	78.4724
334	5	36.1076	1.7996	4.35305	36.9224	47.3153	-95.9146	-167.004	-48.1504	182.307	3.45322	50.791	63.9253	57.4134	-113.351	69.3245	-79.207	4.29417	-181.185	142.152	-85.4568	169.531	-53.8374	-42.2094	-84.2296	228.764	-71.2727	216.579	-121.519	122.835	-92.9724	20.8724	-85.2244	166.878	-157.866	69.2845	-131.171	78.4729
334	6	36.3139	1.79974	4.35326	37.0407	47.2522	-95.9146	-167.004	-48.1504	182.307	3.45322	50.791	63.9253	57.4134	-113.351	69.3245	-79.207	4.29417	-181.185	142.152	-85.4568	169.531	-53.8374	-42.2094	-83.9656	229.017	-71.6987	217.579	-122.269	122.773	-92.9736	20.8919	-85.2353	166.903	-157.89	69.2574	-131.129	78.4736
335	1	36.3173	1.79888	4.35457	37.1025	47.2903	-95.9145	-167.007	-48.1531	182.293	3.47413	50.7872	63.9248	57.4092	-113.347	69.3321	-79.2139	4.29488	-181.505	141.486	-84.6894	170.531	-54.7146	-42.0988	-83.9562	229.021	-71.7082	217.621	-122.301	122.771	-92.9736	20.8919	-85.2353	166.903	-157.89	69.2574	-131.129	78.4736
335	2	15.4338	1.77232	4.33967	37.2729	47.6444	-95.9143	-167.005	-48.1362	182.327	3.43935	50.802	63.6716	59.2455	-114.423	68.1735	-77.387	3.04564	-180.382	142.803	-86.063	169.137	-53.3297	-43.1278	-84.705	228.913	-70.7895	215.745	-120.889	122.989	-92.9266	19.3161	-82.2439	167.428	-158.679	68.0778	-130.61	78.4978
335	3	14.9961	1.77239	4.33995	37.1657	47.7061	-95.9143	-167.005	-48.1362	182.327	3.43935	50.802	63.7011	59.1894	-114.316	68.1902	-77.3867	2.94877	-180.333	142.874	-86.0651	169.113	-53.3186	-43.1449	-84.9917	228.802	-70.4747	214.745	-120.168	123.064	-92.9484	19.3256	-82.1623	167.552	-158.809	68.0223	-130.61	78.4978
335	4	14.8509	1.77228	4.34089	37.219	47.7437	-95.9143	-167.005	-48.1362	182.327	3.43935	50.802	63.7011	59.1894	-114.316	68.1902	-77.3867	2.94877	-180.63	142.234	-85.3271	170.113	-54.1543	-43.0458	-84.9911	228.809	-70.475	214.753	-120.164	123.063	-92.9505	19.3468	-82.1916	167.556	-158.81	68.0248	-130.61	78.4978
335	5	14.6972	1.77148	4.34032	37.1092	47.8014	-95.9143	-167.005	-48.1362	182.327	3.43935	50.802	63.7011	59.1894	-114.316	68.1902	-77.3867	2.94877	-180.63	142.234	-85.3271	170.113	-54.1543	-43.0458	-85.2575	228.654	-70.1558	213.753	-119.412	123.129	-92.9418	19.3072	-82.2191	167.551	-158.785	68.0599	-130.611	78.4997
335	6	14.8485	1.77174	4.3406	37.219	47.7379	-95.9143	-167.005	-48.1362	182.327	3.43935	50.802	63.7011	59.1894	-114.316	68.1902	-77.3867	2.94877	-180.63	142.234	-85.3271	170.113	-54.1543	-43.0458	-84.9963	228.869	-70.5365	214.753	-120.162	123.066	-92.945	19.3305	-82.2385	167.565	-158.796	68.0427	-130.581	78.497
336	1	18.3929	1.77412	4.344	37.2683	47.706	-95.9142	-167.008	-48.1397	182.312	3.45927	50.7977	63.6602	59.0386	-114.438	68.3699	-77.6612	3.35747	-181.05	141.606	-84.6274	170.856	-54.8692	-42.807	-84.9315	228.868	-70.5962	214.992	-120.347	123.051	-92.9377	19.4103	-82.4153	167.414	-158.629	68.1162	-130.606	78.4947
336	2	18.2139	1.7608	4.34043	37.3733	47.7575	-95.9142	-167.008	-48.1397	182.312	3.45927	50.7977	63.6597	59.0292	-114.429	68.3829	-77.6694	3.38546	-181.819	140.612	-83.6314	171.856	-55.8692	-42.5442	-84.9014	228.892	-70.6403	215.103	-120.421	123.04	-92.93	19.3617	-82.3708	167.316	-158.542	68.1211	-130.606	78.4947
336	3	17.7319	1.76076	4.34058	37.2667	47.8197	-95.9142	-167.008	-48.1397	182.312	3.45927	50.7977	63.6841	58.9859	-114.341	68.3942	-77.6636	3.29895	-181.773	140.678	-83.6368	171.831	-55.8556	-42.5603	-85.1868	228.774	-70.3226	214.103	-119.7	123.114	-92.9473	19.3675	-82.3026	167.413	-158.645	68.0761	-130.606	78.4947
336	4	17.8267	1.7609	4.33956	37.2035	47.7752	-95.9142	-167.008	-48.1397	182.312	3.45927	50.7977	63.6841	58.9859	-114.341	68.3942	-77.6636	3.29895	-181.464	141.313	-84.3656	170.831	-55.0114	-42.671	-85.1859	228.783	-70.323	214.113	-119.694	123.113	-92.951	19.4058	-82.3557	167.42	-158.647	68.0807	-130.606	78.4947
336	5	22.9226	1.76632	4.34334	37.1659	47.6631	-95.9142	-167.009	-48.1464	182.299	3.47242	50.792	63.8226	58.4069	-113.846	68.7533	-78.22	3.54224	-182.049	140.838	-83.9072	171.282	-55.4327	-42.3578	-84.7206	228.844	-70.8655	214.87	-120.224	122.993	-92.9825	19.7703	-83.3319	167.788	-158.927	68.8943	-131.117	78.4981
336	6	23.0636	1.766	4.34334	37.1555	47.6974	-95.9142	-167.009	-48.1464	182.299	3.47242	50.792	63.8226	58.4069	-113.846	68.7533	-78.22	3.54224	-182.049	140.838	-83.9072	171.282	-55.4327	-42.3578	-84.7206	228.844	-70.8655	214.87	-120.224	122.993	-93.061	20.5627	-83.8681	168.562	-159.615	68.0441	-130.442	78.485
337	1	23.3134	1.77745	4.34645	37.0734	47.6297	-95.9141	-167.012	-48.1497	182.281	3.4973	50.7875	63.822	58.4016	-113.841	68.7629	-78.2287	3.54313	-181.453	141.836	-84.9055	170.282	-54.4329	-42.562	-84.6994	228.855	-70.8892	214.957	-120.29	122.988	-93.061	20.5627	-83.8681	168.562	-159.615	68.0441	-130.442	78.485
337	2	14.6215	1.77738	4.34183	37.2308	47.7398	-95.9139	-167.01	-48.1355	182.312	3.46649	50.8001	63.5891	59.3949	-114.667	68.1543	-77.2708	3.18571	-180.326	143.26	-86.4243	168.651	-52.8394	-43.1817	-84.9008	228.798	-70.6403	214.51	-119.962	123.041	-92.9997	19.6193	-81.7557	168.425	-159.643	66.8174	-129.784	78.5015
337	3	14.2712	1.77726	4.34192	37.1244	47.803	-95.9139	-167.01	-48.1355	182.312	3.46649	50.8001	63.6121	59.3505	-114.584	68.1675	-77.2711	3.11084	-180.289	143.312	-86.4254	168.633	-52.8316	-43.1946	-85.1823	228.668	-70.3178	213.51	-119.238	123.115	-93.0167	19.6283	-81.6958	168.52	-159.744	66.7753	-129.784	78.5015
337	4	14.1089	1.77715	4.34285	37.1763	47.8393	-95.9139	-167.01	-48.1355	182.312	3.46649	50.8001	63.6121	59.3505	-114.584	68.1675	-77.2711	3.11084	-180.585	142.671	-85.6842	169.633	-53.6665	-43.0966	-85.1814	228.677	-70.3182	213.519	-119.233	123.114	-93.0192	19.6543	-81.732	168.525	-159.745	66.7784	-129.784	78.5015
337	5	14.4272	1.7893	4.34674	37.0511	47.807	-95.9139	-167.01	-48.1355	182.312	3.46649	50.8001	63.6121	59.3505	-114.584	68.1675	-77.2711	3.11084	-179.952	143.671	-86.6838	168.636	-52.6696	-43.3171	-85.2867	228.613	-70.1898	213.125	-118.939	123.141	-93.0159	19.6392	-81.7426	168.523	-159.735	66.7923	-129.784	78.5021
337	6	14.3089	1.78889	4.34639	36.9426	47.8725	-95.9139	-167.01	-48.1355	182.312	3.46649	50.8001	63.6121	59.3505	-114.584	68.1675	-77.2711	3.11084	-179.952	143.671	-86.6838	168.636	-52.6696	-43.3171	-85.5532	228.405	-69.8135	212.125	-118.2	123.208	-93.0153	19.6297	-81.7377	168.51	-159.723	66.806	-129.804	78.5016
338	1	14.2301	1.78891	4.34743	37.0194	47.894	-95.9138	-167.013	-48.1384	182.296	3.48842	50.7961	63.6117	59.3464	-114.58	68.1749	-77.2779	3.11151	-180.266	143.021	-85.9308	169.636	-53.5106	-43.2069	-85.4935	228.442	-69.8863	212.356	-118.371	123.193	-93.0153	19.6297	-81.7377	168.51	-159.723	66.806	-129.804	78.5016
338	2	14.873	1.80292	4.35251	37.0608	47.7772	-95.9138	-167.013	-48.1384	182.296	3.48842	50.7961	63.6111	59.3361	-114.571	68.189	-77.2867	3.14172	-179.549	143.749	-86.6584	168.91	-52.7849	-43.5016	-85.2246	228.636	-70.251	213.356	-119.074	123.106	-93.0153	19.6297	-81.7377	168.51	-159.723	66.806	-129.804	78.5016
338	3	14.6299	1.80272	4.35251	36.9557	47.8416	-95.9138	-167.013	-48.1384	182.296	3.48842	50.7961	63.629	59.2994	-114.506	68.2005	-77.2898	3.08691	-179.522	143.789	-86.6591	168.897	-52.7791	-43.511	-85.5017	228.494	-69.9249	212.356	-118.348	123.18	-93.0302	19.6386	-81.6873	168.594	-159.812	66.7697	-129.804	78.5016
338	4	14.3463	1.79554	4.35168	37.0325	47.8903	-95.9138	-167.013	-48.1384	182.296	3.48842	50.7961	63.629	59.2994	-114.506	68.2005	-77.2898	3.08691	-179.964	142.852	-85.6619	169.897	-53.7758	-43.36	-85.5011	228.499	-69.9252	212.362	-118.345	123.179	-93.0315	19.6516	-81.7054	168.597	-159.812	66.7713	-129.804	78.5016
338	5	14.2337	1.79484	4.35118	36.9266	47.9531	-95.9138	-167.013	-48.1384	182.296	3.48842	50.7961	63.629	59.2994	-114.506	68.2005	-77.2898	3.08691	-179.964	142.852	-85.6619	169.897	-53.7758	-43.36	-85.7683	228.332	-69.5941	211.362	-117.605	123.249	-93.0277	19.6341	-81.7177	168.594	-159.801	66.7873	-129.804	78.5024
338	6	14.0389	1.79496	4.35109	36.9142	47.919	-95.9138	-167.013	-48.1384	182.296	3.48842	50.7961	63.629	59.2994	-114.506	68.2005	-77.2898	3.08691	-179.964	142.852	-85.6619	169.897	-53.7758	-43.36	-85.7683	228.332	-69.5941	211.362	-117.605	123.249	-92.9893	19.0567	-81.4227	167.784	-159.027	67.6276	-130.442	78.485
339	1	20.9815	1.78818	4.35043	37.1291	47.8885	-95.9146	-167.021	-48.1682	182.221	3.56781	50.7669	62.8814	60.4972	-117.436	68.5912	-77.6056	4.69116	-180.818	142.153	-84.9638	170.594	-54.4748	-42.4277	-85.7211	228.361	-69.6534	211.554	-117.748	123.236	-92.9501	19.0165	-81.5418	166.92	-158.167	67.7725	-130.51	78.4707
339	2	20.8426	1.77588	4.34699	37.2695	47.9141	-95.9146	-167.021	-48.1682	182.221	3.56781	50.7669	62.881	60.4874	-117.426	68.6043	-77.6138	4.71913	-181.544	141.16	-83.9683	171.594	-55.4748	-42.178	-85.5942	228.449	-69.8211	212.027	-118.085	123.197	-92.9429	18.9701	-81.498	166.826	-158.084	67.7764	-130.51	78.4707
339	3	20.5803	1.77546	4.34675	37.1654	47.9791	-95.9146	-167.021	-48.1682	182.221	3.56781	50.7669	62.8899	60.4696	-117.393	68.6098	-77.6141	4.68948	-181.53	141.181	-83.9699	171.586	-55.4705	-42.1835	-85.8672	228.291	-69.4878	211.027	-117.357	123.271	-92.9487	18.9723	-81.4757	166.859	-158.119	67.7616	-130.51	78.4707
339	4	20.688	1.7756	4.34574	37.1022	47.9351	-95.9146	-167.021	-48.1682	182.221	3.56781	50.7669	62.8899	60.4696	-117.393	68.6098	-77.6141	4.68948	-181.217	141.82	-84.7052	170.586	-54.6255	-42.2959	-85.8662	228.3	-69.4883	211.038	-117.351	123.269	-92.9527	19.0123	-81.5313	166.866	-158.12	67.7663	-130.51	78.4707
339	5	20.7705	1.77066	4.34474	36.9775	47.9999	-95.9146	-167.021	-48.1682	182.221	3.56781	50.7669	62.8899	60.4696	-117.393	68.6098	-77.6141	4.68948	-181.217	141.82	-84.7052	170.586	-54.6255	-42.2959	-86.3063	228.013	-68.9324	210.041	-116.351	123.387	-92.951	19.0045	-81.537	166.865	-158.115	67.7734	-130.51	78.4712
339	6	21.0466	1.76589	4.34389	36.8549	48.0673	-95.9146	-167.021	-48.1682	182.221	3.56781	50.7669	62.8899	60.4696	-117.393	68.6098	-77.6141	4.68948	-181.217	141.82	-84.7052	170.586	-54.6255	-42.2959	-86.7601	227.725	-68.3681	209.041	-115.351	123.51	-92.9505	19.004	-81.5351	166.869	-158.119	67.77	-130.506	78.472
340	1	21.2318	1.77997	4.34879	36.7603	47.9985	-95.9145	-167.023	-48.1705	182.209	3.58508	50.7637	62.8895	60.4654	-117.389	68.6174	-77.621	4.69015	-180.217	142.819	-85.7043	169.586	-53.6258	-42.7642	-86.7601	227.725	-68.3681	209.041	-115.351	123.51	-92.9505	19.004	-81.5351	166.869	-158.119	67.77	-130.506	78.472
340	2	21.2591	1.79308	4.35276	36.6	47.9855	-95.9145	-167.023	-48.1705	182.209	3.58508	50.7637	62.8889	60.4514	-117.376	68.636	-77.6326	4.72978	-179.504	143.819	-86.7021	168.592	-52.6323	-43.015	-86.9669	227.6	-68.1207	208.267	-114.768	123.557	-92.9406	18.9406	-81.4757	166.738	-158.004	67.7757	-130.506	78.472
340	3	21.1094	1.79411	4.35367	36.7003	47.9169	-95.9145	-167.023	-48.1705	182.209	3.58508	50.7637	62.9104	60.4048	-117.296	68.6526	-77.6402	4.66659	-179.476	143.86	-86.7028	168.578	-52.6264	-43.0253	-86.7061	227.805	-68.4741	209.267	-115.502	123.486	-92.9565	18.9488	-81.4189	166.829	-158.099	67.7362	-130.506	78.472
340	4	20.8803	1.794	4.35461	36.7539	47.9532	-95.9145	-167.023	-48.1705	182.209	3.58508	50.7637	62.9104	60.4048	-117.296	68.6526	-77.6402	4.66659	-179.78	143.211	-85.9515	169.578	-53.4634	-42.9227	-86.7054	227.811	-68.4745	209.274	-115.499	123.485	-92.9581	18.9646	-81.441	166.832	-158.1	67.738	-130.506	78.472
340	5	20.9539	1.79456	4.35504	36.8549	47.8844	-95.9145	-167.023	-48.1705	182.209	3.58508	50.7637	62.9104	60.4048	-117.296	68.6526	-77.6402	4.66659	-179.78	143.211	-85.9515	169.578	-53.4634	-42.9227	-86.4369	227.991	-68.8186	210.274	-116.224	123.412	-92.9555	18.9528	-81.4497	166.831	-158.093	67.7488	-130.507	78.4727
340	6	28.7923	1.78133	4.35128	37.0292	47.5628	-95.9135	-167.018	-48.1163	182.335	3.45029	50.8089	64.0552	56.083	-111.826	70.2031	-79.7126	3.47349	-179.867	143.123	-85.864	169.666	-53.5508	-42.8695	-85.9842	228.298	-69.6708	214.022	-118.87	123.35	-93.5446	18.9249	-80.0668	174.352	-165.425	66.2797	-129.796	78.5944
341	1	54.1932	1.7906	4.3486	36.8961	47.3754	-95.9136	-167.022	-48.1278	182.304	3.48581	50.7976	63.8747	55.0641	-112.362	71.128	-81.112	5.51695	-180.902	142.06	-84.8009	170.729	-54.6138	-41.9864	-86.1833	228.123	-69.429	213.329	-118.39	123.401	-93.5183	19.2557	-80.714	173.59	-164.627	66.4933	-129.861	78.585
341	2	54.0564	1.78088	4.34584	37.0005	47.4217	-95.9136	-167.022	-48.1278	182.304	3.48581	50.7976	63.8743	55.0589	-112.357	71.1355	-81.1165	5.53346	-181.461	141.069	-83.8066	171.729	-55.6138	-41.795	-86.1395	228.156	-69.491	213.491	-118.5	123.386	-93.5183	19.2557	-80.714	173.59	-164.627	66.4933	-129.861	78.585
341	3	53.758	1.78055	4.34572	36.8943	47.4868	-95.9136	-167.022	-48.1278	182.304	3.48581	50.7976	63.8949	55.0178	-112.283	71.1484	-81.1196	5.47096	-181.432	141.111	-83.81	171.713	-55.6053	-41.8061	-86.4198	228.02	-69.1652	212.491	-117.776	123.459	-93.53	19.2656	-80.6797	173.658	-164.699	66.466	-129.861	78.585
341	4	53.8892	1.78069	4.34471	36.8296	47.4419	-95.9136	-167.022	-48.1278	182.304	3.48581	50.7976	63.8949	55.0178	-112.283	71.1484	-81.1196	5.47096	-181.118	141.751	-84.5459	170.713	-54.7595	-41.9195	-86.4185	228.031	-69.1658	212.503	-117.77	123.458	-93.5346	19.3116	-80.7432	173.667	-164.701	66.4713	-129.861	78.585
341	5	53.9248	1.76645	4.34089	36.8914	47.5274	-95.9136	-167.022	-48.1278	182.304	3.48581	50.7976	63.8949	55.0178	-112.283	71.1484	-81.1196	5.47096	-181.954	140.753	-83.5482	171.712	-55.7595	-41.6305	-86.4998	227.981	-69.0659	212.2	-117.546	123.478	-93.5319	19.3005	-80.7515	173.664	-164.691	66.4818	-129.86	78.5857
341	6	53.7174	1.76646	4.34076	36.8198	47.4877	-95.9136	-167.022	-48.1278	182.304	3.48581	50.7976	63.8949	55.0178	-112.283	71.1484	-81.1196	5.47096	-181.954	140.753	-83.5482	171.712	-55.7595	-41.6305	-86.4998	227.981	-69.0659	212.2	-117.546	123.478	-93.5656	19.2187	-81.0323	172.746	-163.691	67.1896	-130.291	78.5112
342	1	53.9192	1.76661	4.33978	36.7571	47.4425	-95.9134	-167.025	-48.1308	182.288	3.50923	50.7934	63.8942	55.0116	-112.278	71.1596	-81.1296	5.47202	-181.657	141.385	-84.2735	170.712	-54.9194	-41.7323	-86.4998	227.981	-69.0659	212.2	-117.546	123.478	-93.5656	19.2187	-81.0323	172.746	-163.691	67.1896	-130.291	78.5112
342	2	69.0315	1.78146	4.35367	36.7216	47.3279	-95.9136	-167.027	-48.1433	182.261	3.53705	50.7823	64.1189	53.8045	-111.355	71.8289	-82.2032	6.10979	-182.616	139.526	-82.0803	173.458	-57.4514	-41.2127	-86.2821	228.102	-69.3466	212.909	-118.05	123.415	-93.6188	20.042	-82.7318	172.786	-163.593	68.0437	-130.716	78.4878
342	3	68.7354	1.78113	4.35352	36.616	47.394	-95.9136	-167.027	-48.1433	182.261	3.53705	50.7823	64.1352	53.7739	-111.298	71.8382	-82.204	6.05913	-182.59	139.563	-82.0845	173.443	-57.4428	-41.2225	-86.5607	227.958	-69.0172	211.909	-117.325	123.489	-93.6293	20.0491	-82.698	172.846	-163.656	68.0186	-130.716	78.4878
342	4	68.8056	1.78128	4.35245	36.5433	47.3431	-95.9136	-167.027	-48.1433	182.261	3.53705	50.7823	64.1352	53.7739	-111.298	71.8382	-82.204	6.05913	-182.269	140.2	-82.8132	172.443	-56.5915	-41.3434	-86.5583	227.979	-69.0184	211.932	-117.313	123.485	-93.6369	20.129	-82.8086	172.862	-163.66	68.028	-130.716	78.4878
342	5	68.6626	1.78065	4.35198	36.4377	47.408	-95.9136	-167.027	-48.1433	182.261	3.53705	50.7823	64.1352	53.7739	-111.298	71.8382	-82.204	6.05913	-182.269	140.2	-82.8132	172.443	-56.5915	-41.3434	-86.8268	227.811	-68.6846	210.932	-116.576	123.555	-93.633	20.1123	-82.8196	172.857	-163.648	68.0424	-130.715	78.4892
342	6	68.7281	1.78453	4.35277	36.5616	47.3452	-95.9136	-167.027	-48.1433	182.261	3.53705	50.7823	64.1352	53.7739	-111.298	71.8382	-82.204	6.05913	-182.269	140.2	-82.8132	172.443	-56.5915	-41.3434	-86.4408	228.072	-69.1847	211.93	-117.576	123.454	-93.6332	20.1144	-82.8209	172.86	-163.65	68.0402	-130.711	78.4891
343	1	68.9647	1.78468	4.35178	36.4951	47.2971	-95.9133	-167.033	-48.1481	182.235	3.5736	50.7756	64.134	53.7645	-111.29	71.8551	-82.2192	6.06076	-181.976	140.83	-83.5349	171.443	-55.7515	-41.4437	-86.4408	228.072	-69.1847	211.93	-117.576	123.454	-93.6332	20.1144	-82.8209	172.86	-163.65	68.0402	-130.711	78.4891
343	2	69.084	1.7825	4.35517	36.622	47.3165	-95.9133	-167.033	-48.1481	182.235	3.5736	50.7756	64.1335	53.7586	-111.285	71.8637	-82.2243	6.08004	-182.363	140.038	-82.6238	172.443	-56.7515	-41.3127	-86.3181	228.158	-69.3493	212.384	-117.896	123.416	-93.6332	20.1144	-82.8209	172.86	-163.65	68.0402	-130.711	78.4891
343	3	68.8285	1.78214	4.35497	36.5169	47.383	-95.9133	-167.033	-48.1481	182.235	3.5736	50.7756	64.1466	53.7341	-111.239	71.8713	-82.2251	6.03932	-182.342	140.067	-82.6268	172.432	-56.7449	-41.3206	-86.5943	228.008	-69.0186	211.384	-117.17	123.489	-93.642	20.1204	-82.7926	172.91	-163.702	68.0192	-130.711	78.4891
343	4	68.9271	1.78228	4.35394	36.449	47.3354	-95.9133	-167.033	-48.1481	182.235	3.5736	50.7756	64.1466	53.7341	-111.239	71.8713	-82.2251	6.03932	-182.03	140.704	-83.3553	171.432	-55.8978	-41.4347	-86.5928	228.021	-69.0193	211.399	-117.162	123.487	-93.6468	20.1704	-82.8621	172.92	-163.705	68.0251	-130.711	78.4891
343	5	68.9991	1.77915	4.35705	36.4326	47.4558	-95.9133	-167.033	-48.1481	182.235	3.5736	50.7756	64.1466	53.7341	-111.239	71.8713	-82.2251	6.03932	-182.434	139.844	-82.371	172.431	-56.8978	-41.2959	-86.8565	227.853	-68.6897	210.416	-116.44	123.556	-93.6434	20.1561	-82.8715	172.915	-163.693	68.0375	-130.71	78.4899
343	6	64.2026	1.79233	4.35666	36.3581	47.4029	-95.9135	-167.034	-48.1604	182.206	3.60395	50.7653	63.9601	54.4519	-112.076	71.5021	-81.76	6.17415	-182.445	139.821	-82.3439	172.468	-56.9296	-41.2921	-86.2473	228.799	-69.5581	209.701	-115.941	122.731	-92.8715	20.9417	-83.6434	169.035	-160.369	68.0598	-130.87	78.4594
344	1	64.2861	1.79128	4.35548	36.2103	47.4412	-95.9133	-167.038	-48.1643	182.185	3.63375	50.7599	63.9595	54.4464	-112.071	71.5117	-81.7687	6.17508	-182.269	140.201	-82.7782	171.864	-56.422	-41.3522	-86.5353	228.607	-69.1896	208.701	-115.167	122.809	-92.8715	20.9417	-83.6434	169.035	-160.369	68.0598	-130.87	78.4594
344	2	64.0393	1.79102	4.35628	36.2244	47.5156	-95.9133	-167.038	-48.1643	182.185	3.63375	50.7599	63.959	54.4395	-112.064	71.5217	-81.7746	6.19724	-182.576	139.577	-82.0613	172.864	-57.2626	-41.2493	-86.6629	228.533	-69.0412	208.219	-114.799	122.837	-92.8715	20.9417	-83.6434	169.035	-160.369	68.0598	-130.87	78.4594
344	3	63.9031	1.792	4.35716	36.326	47.4488	-95.9133	-167.038	-48.1643	182.185	3.63375	50.7599	63.9845	54.3922	-111.975	71.5367	-81.7753	6.11581	-182.54	139.629	-82.0674	172.843	-57.2504	-41.2634	-86.4055	228.734	-69.3866	209.219	-115.536	122.767	-92.888	20.9486	-83.5804	169.13	-160.47	68.0174	-130.87	78.4594
344	4	63.9996	1.79214	4.35611	36.2551	47.3995	-95.9133	-167.038	-48.1643	182.185	3.63375	50.7599	63.9845	54.3922	-111.975	71.5367	-81.7753	6.11581	-182.225	140.265	-82.7943	171.843	-56.4017	-41.3795	-86.4037	228.751	-69.3875	209.238	-115.526	122.764	-92.894	21.0116	-83.6693	169.142	-160.472	68.0256	-130.87	78.4594
344	5	64.119	1.79268	4.35654	36.3579	47.3305	-95.9133	-167.038	-48.1643	182.185	3.63375	50.7599	63.9845	54.3922	-111.975	71.5367	-81.7753	6.11581	-182.225	140.265	-82.7943	171.843	-56.4017	-41.3795	-86.1369	228.927	-69.7263	210.238	-116.253	122.691	-92.8912	20.9981	-83.6775	169.139	-160.463	68.0369	-130.871	78.4603
344	6	64.2397	1.79258	4.35661	36.3801	47.3568	-95.9133	-167.038	-48.1643	182.185	3.63375	50.7599	63.9845	54.3922	-111.975	71.5367	-81.7753	6.11581	-182.225	140.265	-82.7943	171.843	-56.4017	-41.3795	-86.1369	228.927	-69.7263	210.238	-116.253	122.691	-92.8994	21.3115	-83.7686	169.754	-161.078	67.4446	-130.442	78.485
345	1	64.441	1.79272	4.35562	36.3155	47.3105	-95.9132	-167.041	-48.1674	182.168	3.65706	50.7557	63.9838	54.386	-111.969	71.5476	-81.7852	6.11688	-181.931	140.897	-83.5171	170.843	-55.5614	-41.4804	-86.1369	228.927	-69.7263	210.238	-116.253	122.691	-92.8994	21.3115	-83.7686	169.754	-161.078	67.4446	-130.442	78.485
345	2	71.3643	1.7844	4.3529	36.1446	47.3004	-95.9134	-167.046	-48.1835	182.129	3.70666	50.7392	64.1529	53.8608	-111.496	72.0825	-82.4887	6.26849	-182.916	139.937	-82.5607	171.796	-56.5141	-40.7891	-86.3508	228.742	-69.5369	210.121	-116.137	122.765	-92.9787	21.9062	-85.4097	170.471	-161.732	68.9235	-131.537	78.5762
345	3	71.6394	1.79592	4.35575	36.2953	47.2258	-95.913	-167.043	-48.1531	182.199	3.61488	50.7653	64.1605	53.8473	-111.469	72.0866	-82.4883	6.24374	-182.904	139.953	-82.5624	171.79	-56.5106	-40.7936	-85.6642	229.196	-70.4067	211.12	-117.137	122.581	-92.9837	21.9083	-85.3907	170.5	-161.763	68.9108	-131.537	78.5762
345	4	71.6523	1.79912	4.35294	36.2149	47.1723	-95.913	-167.043	-48.1531	182.199	3.61488	50.7653	64.1605	53.8473	-111.469	72.0866	-82.4883	6.24374	-182.529	140.735	-83.4557	170.794	-55.5106	-40.9271	-85.6633	229.204	-70.407	211.129	-117.132	122.58	-92.9861	21.9352	-85.4288	170.505	-161.764	68.9144	-131.537	78.5762
345	5	62.0401	1.7915	4.35052	36.4267	47.3342	-95.9126	-166.978	-48.1112	182.348	3.42009	50.853	63.942	54.6651	-112.156	71.3972	-81.5387	6.03721	-181.735	141.551	-84.2713	169.978	-54.6948	-41.7041	-86.013	228.979	-69.9661	210.254	-116.253	122.674	-92.8727	20.629	-82.7752	171.347	-162.767	67.8345	-131.003	78.5832
345	6	62.1519	1.791	4.35033	36.364	47.3565	-95.9126	-166.978	-48.1112	182.348	3.42009	50.853	63.942	54.6651	-112.156	71.3972	-81.5387	6.03721	-181.735	141.551	-84.2713	169.978	-54.6948	-41.7041	-86.013	228.979	-69.9661	210.254	-116.253	122.674	-93.0352	21.629	-83.7059	171.709	-162.944	67.3467	-130.535	78.5013
346	1	62.1426	1.78161	4.3478	36.4517	47.4146	-95.9125	-166.98	-48.1135	182.336	3.43751	50.8498	63.9416	54.6611	-112.153	71.4045	-81.5452	6.0379	-182.261	140.551	-83.2719	170.976	-55.6926	-41.5216	-86.013	228.979	-69.9661	210.254	-116.253	122.674	-93.0352	21.629	-83.7059	171.709	-162.944	67.3467	-130.535	78.5013
346	2	97.8128	1.79416	4.35571	35.8926	47.0657	-95.9132	-166.989	-48.1564	182.253	3.523	50.8095	64.2573	52.0546	-110.585	73.1798	-84.1076	7.59471	-183.221	139.64	-82.3719	171.867	-56.584	-40.5379	-86.4232	228.713	-69.4538	209.47	-115.527	122.781	-92.9377	22.3672	-85.9201	169.156	-160.223	68.3528	-130.809	78.4669
346	3	97.8387	1.79493	4.35637	35.997	46.9986	-95.9132	-166.989	-48.1564	182.253	3.523	50.8095	64.2705	52.0301	-110.539	73.1879	-84.1091	7.55411	-183.203	139.665	-82.3746	171.858	-56.5784	-40.545	-86.1607	228.898	-69.794	210.47	-116.261	122.71	-92.9458	22.3698	-85.8883	169.202	-160.271	68.332	-130.809	78.4669
346	4	97.7395	1.79796	4.35287	35.9053	46.9403	-95.9132	-166.989	-48.1564	182.253	3.523	50.8095	64.2705	52.0301	-110.539	73.1879	-84.1091	7.55411	-182.784	140.541	-83.3733	170.861	-55.5784	-40.6931	-86.1598	228.906	-69.7943	210.479	-116.256	122.709	-92.948	22.3942	-85.9228	169.207	-160.273	68.3353	-130.809	78.4669
346	5	90.0914	1.80512	4.35984	36.651	46.5553	-95.9135	-166.991	-48.1752	182.211	3.56427	50.7943	63.938	53.4154	-112.128	72.7378	-83.4555	7.76545	-182.754	140.572	-83.404	170.831	-55.5478	-40.7237	-84.3416	229.875	-71.6536	217.156	-121.306	122.048	-92.521	22.3427	-86.4191	165.647	-156.778	68.9137	-131.079	78.417
346	6	90.3135	1.80526	4.36007	36.7724	46.4918	-95.9135	-166.991	-48.1752	182.211	3.56427	50.7943	63.938	53.4154	-112.128	72.7378	-83.4555	7.76545	-182.754	140.572	-83.404	170.831	-55.5478	-40.7237	-84.0741	230.127	-72.0858	218.156	-122.051	121.988	-92.519	22.3523	-86.4153	165.683	-156.816	68.8776	-131.031	78.4221
347	1	92.8121	1.81075	4.35848	36.7054	46.5284	-95.9135	-166.994	-48.1833	182.185	3.59709	50.7857	63.6818	53.326	-113.079	73.0782	-84.0189	9.07671	-183.764	139.549	-82.3813	171.853	-56.5703	-39.721	-84.4711	229.716	-71.7203	216.913	-121.189	122.045	-92.5121	22.603	-86.8631	165.101	-156.225	69.0486	-131.125	78.4161
347	2	92.9231	1.80286	4.35715	36.8105	46.5845	-95.9135	-166.994	-48.1833	182.185	3.59709	50.7857	63.6814	53.3202	-113.073	73.0867	-84.0238	9.09561	-184.244	138.559	-81.3879	172.853	-57.5703	-39.5595	-84.4454	229.739	-71.7623	217.006	-121.246	122.033	-92.5121	22.603	-86.8631	165.101	-156.225	69.0486	-131.125	78.4161
347	3	92.706	1.80306	4.3575	36.6979	46.6438	-95.9135	-166.994	-48.1833	182.185	3.59709	50.7857	63.7161	53.2553	-112.952	73.1102	-84.0295	8.98904	-184.181	138.647	-81.3992	172.819	-57.5496	-39.5857	-84.7389	229.633	-71.4397	216.006	-120.53	122.111	-92.5345	22.6025	-86.7598	165.228	-156.36	68.9875	-131.125	78.4161
347	4	92.6805	1.80323	4.35645	36.629	46.5936	-95.9135	-166.994	-48.1833	182.185	3.59709	50.7857	63.7161	53.2553	-112.952	73.1102	-84.0295	8.98904	-183.872	139.274	-82.1119	171.819	-56.7033	-39.6985	-84.7376	229.647	-71.4402	216.022	-120.521	122.109	-92.5386	22.6513	-86.8289	165.238	-156.362	68.9942	-131.125	78.4161
347	5	92.4783	1.80243	4.35585	36.5162	46.6501	-95.9135	-166.994	-48.1833	182.185	3.59709	50.7857	63.7161	53.2553	-112.952	73.1102	-84.0295	8.98904	-183.872	139.274	-82.1119	171.819	-56.7033	-39.6985	-85.0029	229.499	-71.1284	215.022	-119.762	122.173	-92.5287	22.5976	-86.8549	165.236	-156.336	69.0355	-131.129	78.4181
347	6	92.6717	1.80271	4.35615	36.6324	46.5851	-95.9135	-166.994	-48.1833	182.185	3.59709	50.7857	63.7161	53.2553	-112.952	73.1102	-84.0295	8.98904	-183.872	139.274	-82.1119	171.819	-56.7033	-39.6985	-84.7357	229.727	-71.5307	216.022	-120.503	122.109	-92.5276	22.6045	-86.8536	165.258	-156.359	69.0129	-131.098	78.4211
348	1	92.6595	1.81376	4.35845	36.534	46.516	-95.9134	-166.997	-48.1854	182.173	3.61364	50.7827	63.7157	53.2516	-112.949	73.1168	-84.0354	8.98968	-183.227	140.272	-83.1104	170.819	-55.7035	-39.9182	-84.7357	229.727	-71.5307	216.022	-120.503	122.109	-92.5276	22.6045	-86.8536	165.258	-156.359	69.0129	-131.098	78.4211
348	2	92.8562	1.83075	4.36317	36.4481	46.4288	-95.9134	-166.997	-48.1854	182.173	3.61364	50.7827	63.715	53.2413	-112.939	73.1318	-84.0439	9.02295	-182.243	141.272	-84.109	169.823	-54.7076	-40.3066	-84.7074	229.752	-71.5756	216.125	-120.568	122.097	-92.5201	22.5506	-86.7984	165.139	-156.255	69.0146	-131.098	78.4211
348	3	92.7195	1.83118	4.36361	36.3473	46.4892	-95.9134	-166.997	-48.1854	182.173	3.61364	50.7827	63.7198	53.2312	-112.921	73.1356	-84.046	9.00937	-182.207	141.322	-84.1127	169.805	-54.6983	-40.3217	-84.9957	229.64	-71.2563	215.125	-119.849	122.173	-92.5447	22.5538	-86.6923	165.281	-156.405	68.9495	-131.098	78.4211
348	4	92.6996	1.82976	4.36541	36.4108	46.5336	-95.9134	-166.997	-48.1854	182.173	3.61364	50.7827	63.7198	53.2312	-112.921	73.1356	-84.046	9.00937	-182.52	140.629	-83.3194	170.805	-55.613	-40.2187	-84.9948	229.649	-71.2566	215.134	-119.843	122.172	-92.5468	22.5785	-86.7273	165.286	-156.407	68.953	-131.098	78.4211
348	5	69.4214	1.80095	4.35087	36.2362	46.8624	-95.9132	-166.995	-48.1771	182.193	3.5914	50.7901	64.0972	53.8307	-111.767	72.2356	-82.6288	6.37364	-181.437	141.841	-84.5627	169.557	-54.3677	-41.2377	-85.5023	229.615	-70.7308	213.284	-118.386	122.296	-92.5674	21.9293	-85.4627	166.253	-157.463	68.459	-130.891	78.436
348	6	69.5588	1.80135	4.35123	36.3487	46.797	-95.9132	-166.995	-48.1771	182.193	3.5914	50.7901	64.0972	53.8307	-111.767	72.2356	-82.6288	6.37364	-181.437	141.841	-84.5627	169.557	-54.3677	-41.2377	-85.2353	229.82	-71.1063	214.284	-119.124	122.231	-92.5667	21.9326	-85.4612	166.265	-157.477	68.4462	-130.872	78.438
349	1	69.6366	1.8	4.35306	36.4208	46.8353	-95.9131	-166.999	-48.18	182.177	3.61346	50.7861	64.0967	53.8264	-111.764	72.2433	-82.6356	6.37437	-181.769	141.141	-83.7584	170.557	-55.2862	-41.1222	-85.2145	229.83	-71.1289	214.369	-119.188	122.226	-92.5667	21.9326	-85.4612	166.265	-157.477	68.4462	-130.872	78.438
349	2	56.6958	1.79357	4.34812	36.2792	46.94	-95.913	-166.997	-48.1728	182.194	3.5937	50.7927	64.4122	54.0596	-110.675	71.622	-81.7168	4.75281	-180.623	142.637	-85.3375	168.926	-53.6763	-42.0663	-85.2831	229.933	-71.0934	213.916	-118.783	122.243	-92.5896	21.7963	-85.1	166.941	-158.167	68.262	-130.791	78.4464
349	3	56.6358	1.79357	4.34823	36.1765	47.003	-95.913	-166.997	-48.1728	182.194	3.5937	50.7927	64.4205	54.0437	-110.646	71.6269	-81.7177	4.72738	-180.597	142.673	-85.3392	168.914	-53.6702	-42.0762	-85.5629	229.811	-70.7799	212.916	-118.058	122.316	-92.6061	21.8027	-85.0374	167.034	-158.266	68.2202	-130.791	78.4464
349	4	56.4576	1.79347	4.34917	36.2319	47.0415	-95.913	-166.997	-48.1728	182.194	3.5937	50.7927	64.4205	54.0437	-110.646	71.6269	-81.7177	4.72738	-180.889	142.031	-84.6004	169.914	-54.506	-41.9792	-85.562	229.82	-70.7802	212.926	-118.053	122.315	-92.6083	21.8271	-85.0718	167.039	-158.267	68.2235	-130.791	78.4464
349	5	56.3531	1.79276	4.34864	36.1234	47.1031	-95.913	-166.997	-48.1728	182.194	3.5937	50.7927	64.4205	54.0437	-110.646	71.6269	-81.7177	4.72738	-180.889	142.031	-84.6004	169.914	-54.506	-41.9792	-85.8272	229.666	-70.4639	211.926	-117.307	122.381	-92.603	21.7992	-85.0872	167.036	-158.251	68.2461	-130.794	78.4476
349	6	56.429	1.79274	4.34874	36.1521	47.1229	-95.913	-166.997	-48.1728	182.194	3.5937	50.7927	64.4205	54.0437	-110.646	71.6269	-81.7177	4.72738	-180.889	142.031	-84.6004	169.914	-54.506	-41.9792	-85.8272	229.666	-70.4639	211.926	-117.307	122.381	-92.5799	21.9392	-85.0356	167.547	-158.79	67.748	-130.442	78.485
350	1	56.2495	1.77772	4.34459	36.2456	47.1884	-95.9129	-166.999	-48.1747	182.184	3.60857	50.79	64.4202	54.0406	-110.643	71.6324	-81.7227	4.72791	-181.75	141.031	-83.6007	170.913	-55.5046	-41.6792	-85.8272	229.666	-70.4639	211.926	-117.307	122.381	-92.5799	21.9392	-85.0356	167.547	-158.79	67.748	-130.442	78.485
350	2	56.5866	1.76249	4.34114	36.3867	47.2329	-95.9129	-166.999	-48.1747	182.184	3.60857	50.79	64.4197	54.0347	-110.638	71.641	-81.7278	4.7472	-182.734	140.036	-82.6038	171.913	-56.5046	-41.3417	-85.7258	229.735	-70.598	212.305	-117.574	122.349	-92.5799	21.9392	-85.0356	167.547	-158.79	67.748	-130.442	78.485
350	3	56.4392	1.76207	4.34091	36.28	47.298	-95.9129	-166.999	-48.1747	182.184	3.60857	50.79	64.4321	54.0138	-110.594	71.6461	-81.7244	4.70375	-182.712	140.066	-82.607	171.901	-56.498	-41.3498	-86.0003	229.596	-70.2783	211.305	-116.846	122.421	-92.5856	21.9409	-85.0128	167.579	-158.823	67.7332	-130.442	78.485
350	4	56.5471	1.7622	4.33988	36.2127	47.2515	-95.9129	-166.999	-48.1747	182.184	3.60857	50.79	64.4321	54.0138	-110.594	71.6461	-81.7244	4.70375	-182.406	140.701	-83.3325	170.901	-55.6533	-41.4593	-85.9992	229.606	-70.2788	211.317	-116.84	122.419	-92.5899	21.9883	-85.0799	167.589	-158.826	67.7396	-130.442	78.485
350	5	60.5844	1.78958	4.35293	36.148	47.2326	-95.9129	-167	-48.1765	182.18	3.61334	50.7884	64.4495	53.709	-110.491	71.8612	-82.0611	5.04591	-181.894	140.264	-82.6009	172.164	-56.6275	-41.5531	-86.092	229.546	-70.1649	210.954	-116.577	122.443	-92.5886	22.177	-85.4728	167.477	-158.674	67.9013	-130.504	78.4815
350	6	60.5984	1.78957	4.35294	36.1508	47.236	-95.9129	-167	-48.1765	182.18	3.61334	50.7884	64.4495	53.709	-110.491	71.8612	-82.0611	5.04591	-181.894	140.264	-82.6009	172.164	-56.6275	-41.5531	-86.092	229.546	-70.1649	210.954	-116.577	122.443	-92.5889	22.2201	-85.4869	167.56	-158.757	67.8181	-130.442	78.485
351	1	61.0042	1.79029	4.35234	36.187	47.1243	-95.9126	-167.006	-48.182	182.15	3.65525	50.7808	64.4484	53.7004	-110.484	71.8766	-82.0749	5.04738	-181.601	140.897	-83.3253	171.164	-55.7869	-41.6538	-85.8355	229.7	-70.4744	211.936	-117.301	122.376	-92.5889	22.2201	-85.4869	167.56	-158.757	67.8181	-130.442	78.485
351	2	60.9203	1.78144	4.35023	36.3118	47.1639	-95.9126	-167.006	-48.182	182.15	3.65525	50.7808	64.448	53.695	-110.479	71.8845	-82.0796	5.06507	-182.128	139.906	-82.3311	172.164	-56.7869	-41.4739	-85.7544	229.755	-70.5818	212.238	-117.514	122.351	-92.5889	22.2201	-85.4869	167.56	-158.757	67.8181	-130.442	78.485
351	3	60.802	1.78112	4.35006	36.2063	47.2293	-95.9126	-167.006	-48.182	182.15	3.65525	50.7808	64.4605	53.6729	-110.435	71.8906	-82.0782	5.02372	-182.106	139.938	-82.3347	172.152	-56.7797	-41.4823	-86.0286	229.616	-70.2627	211.238	-116.786	122.422	-92.5977	22.2229	-85.4522	167.609	-158.809	67.7954	-130.442	78.485
351	4	60.9205	1.78127	4.34903	36.1386	47.1822	-95.9126	-167.006	-48.182	182.15	3.65525	50.7808	64.4605	53.6729	-110.435	71.8906	-82.0782	5.02372	-181.798	140.574	-83.0614	171.152	-55.9336	-41.5938	-86.0274	229.627	-70.2632	211.251	-116.779	122.421	-92.6017	22.2672	-85.5149	167.618	-158.811	67.8014	-130.442	78.485
351	5	60.8246	1.78064	4.34856	36.0331	47.2471	-95.9126	-167.006	-48.182	182.15	3.65525	50.7808	64.4605	53.6729	-110.435	71.8906	-82.0782	5.02372	-181.798	140.574	-83.0614	171.152	-55.9336	-41.5938	-86.2929	229.467	-69.9412	210.251	-116.041	122.489	-92.5995	22.2557	-85.521	167.617	-158.805	67.8107	-130.443	78.4855
351	6	60.7908	1.78112	4.34849	36.0385	47.2433	-95.9126	-167.006	-48.182	182.15	3.65525	50.7808	64.4605	53.6729	-110.435	71.8906	-82.0782	5.02372	-181.798	140.574	-83.0614	171.152	-55.9336	-41.5938	-86.2629	229.498	-69.9714	210.282	-116.072	122.475	-92.5997	22.2568	-85.5222	167.617	-158.804	67.8106	-130.442	78.485
352	1	61.1409	1.79468	4.35196	35.9402	47.1753	-95.9125	-167.009	-48.1848	182.135	3.67669	50.7769	64.4598	53.6673	-110.43	71.9005	-82.0871	5.02466	-181.032	141.572	-84.0602	170.152	-54.9338	-41.8581	-86.2629	229.498	-69.9714	210.282	-116.072	122.475	-92.5997	22.2568	-85.5222	167.617	-158.804	67.8106	-130.442	78.485
352	2	61.5023	1.8196	4.35498	36.0936	47.0424	-95.9125	-167.009	-48.1848	182.135	3.67667	50.7769	64.4593	53.6609	-110.424	71.91	-82.0927	5.04597	-180.824	141.784	-84.2712	169.941	-54.7234	-41.9344	-85.2699	230.357	-70.9714	211.274	-117.061	122.107	-92.5942	22.2214	-85.4888	167.541	-158.737	67.8135	-130.442	78.485
352	3	61.4283	1.81919	4.3547	35.9898	47.1079	-95.9125	-167.009	-48.1848	182.135	3.67666	50.7769	64.4624	53.655	-110.413	71.9118	-82.093	5.03648	-180.815	141.796	-84.2721	169.937	-54.721	-41.9378	-85.5389	230.209	-70.6536	210.274	-116.329	122.177	-92.5998	22.2238	-85.4675	167.573	-158.771	67.7991	-130.442	78.485
352	4	46.8304	1.81086	4.35583	36.4496	47.2671	-95.9137	-167.016	-48.24	182.002	3.84129	50.7283	63.4033	57.1036	-115.042	70.5408	-80.3513	6.18486	-181.589	140.731	-83.2073	171.003	-55.7853	-41.6684	-85.0656	230.504	-71.1424	210.765	-116.806	122.051	-92.2626	22.1063	-86.1191	162.645	-154.029	68.6108	-130.867	78.4056
352	5	46.6356	1.80723	4.35481	36.3302	47.3269	-95.9137	-167.016	-48.24	182.002	3.84129	50.7283	63.4033	57.1036	-115.042	70.5408	-80.3513	6.18486	-181.589	140.731	-83.2073	171.003	-55.7853	-41.6684	-85.4108	230.295	-70.7232	209.765	-115.84	122.142	-92.2611	22.0982	-86.1233	162.646	-154.025	68.6172	-130.868	78.4059
352	6	46.577	1.79976	4.35288	36.201	47.3969	-95.9137	-167.016	-48.24	182.002	3.84129	50.7283	63.4033	57.1036	-115.042	70.5408	-80.3513	6.18486	-181.589	140.731	-83.2073	171.003	-55.7853	-41.6684	-85.9329	229.983	-70.0957	208.765	-114.84	122.281	-92.2608	22.098	-86.1222	162.648	-154.027	68.6151	-130.864	78.4066
353	1	47.0424	1.81725	4.35754	36.0997	47.3244	-95.9135	-167.019	-48.2427	181.987	3.86181	50.7246	63.4026	57.0982	-115.037	70.5503	-80.3599	6.18574	-180.589	141.729	-84.206	170.004	-54.7857	-42.0197	-85.9329	229.983	-70.0957	208.765	-114.84	122.281	-92.2608	22.098	-86.1222	162.648	-154.027	68.6151	-130.864	78.4066
353	2	47.3075	1.81983	4.3582	36.1412	47.3883	-95.9112	-166.983	-47.9152	182.734	2.86181	50.9984	63.4024	57.0946	-115.033	70.5554	-80.363	6.19677	-180.446	141.911	-84.3874	169.823	-54.6051	-42.0698	-86.0002	229.946	-70.0189	208.509	-114.645	122.296	-92.2608	22.098	-86.1222	162.648	-154.027	68.6151	-130.864	78.4066
353	3	47.3546	1.82078	4.35903	36.2432	47.3208	-95.9112	-166.983	-47.9152	182.734	2.86181	50.9984	63.4178	57.0629	-114.978	70.5672	-80.368	6.15163	-180.425	141.943	-84.3896	169.812	-54.5992	-42.0781	-85.742	230.126	-70.3482	209.509	-115.383	122.227	-92.2716	22.0997	-86.0758	162.708	-154.092	68.5863	-130.864	78.4066
353	4	47.0346	1.8092	4.35563	36.3324	47.3806	-95.9112	-166.983	-47.9152	182.734	2.86181	50.9984	63.4178	57.0629	-114.978	70.5672	-80.368	6.15163	-181.041	140.944	-83.3914	170.812	-55.5968	-41.8676	-85.7413	230.133	-70.3485	209.516	-115.379	122.226	-92.2729	22.1143	-86.0967	162.711	-154.092	68.5884	-130.864	78.4066
353	5	47.1716	1.814	4.35691	36.455	47.3176	-95.9112	-166.983	-47.9152	182.734	2.86181	50.9984	63.4178	57.0629	-114.978	70.5672	-80.368	6.15163	-181.041	140.944	-83.3914	170.812	-55.5968	-41.8676	-85.3458	230.376	-70.8334	210.516	-116.376	122.121	-92.2713	22.1049	-86.1016	162.711	-154.088	68.5959	-130.865	78.4071
353	6	47.2369	1.81414	4.35714	36.5068	47.3361	-95.9112	-166.983	-47.9152	182.734	2.86181	50.9984	63.4178	57.0629	-114.978	70.5672	-80.368	6.15163	-181.041	140.944	-83.3914	170.812	-55.5968	-41.8676	-85.3458	230.376	-70.8334	210.516	-116.376	122.121	-92.1837	22.0442	-85.7987	163.319	-154.783	67.9758	-130.442	78.485
354	1	48.3131	1.83052	4.36278	36.557	47.2141	-95.911	-166.989	-47.9208	182.704	2.9038	50.9907	63.4167	57.0524	-114.969	70.5863	-80.3853	6.1533	-180.288	141.696	-84.1441	170.059	-54.8436	-42.2989	-84.8846	230.652	-71.3886	211.513	-117.376	122.001	-92.1837	22.0442	-85.7987	163.319	-154.783	67.9758	-130.442	78.485
354	2	17.2941	1.80294	4.36733	37.526	48.1565	-95.9654	-167.028	-48.76	182.063	3.4143	50.1359	62.883	62.1765	-119.603	64.2725	-73.7398	4.92198	-180.227	141.764	-84.2117	169.991	-54.7761	-42.3202	-84.8657	230.677	-71.4279	211.565	-117.406	121.995	-92.4596	23.0732	-85.0232	167.478	-159.413	66.8345	-130.333	78.6058
354	3	17.173	1.80253	4.36707	37.4228	48.2197	-95.9654	-167.028	-48.76	182.063	3.4143	50.1359	62.893	62.1554	-119.566	64.2808	-73.7428	4.89105	-180.212	141.786	-84.2133	169.983	-54.772	-42.3257	-85.1349	230.531	-71.1112	210.565	-116.674	122.065	-92.4657	23.076	-84.9994	167.514	-159.451	66.8183	-130.333	78.6058
354	4	17.2011	1.78829	4.36321	37.5126	48.2832	-95.9654	-167.028	-48.76	182.063	3.4143	50.1359	62.893	62.1554	-119.566	64.2808	-73.7428	4.89105	-181.045	140.786	-83.2146	170.983	-55.7702	-42.04	-85.1342	230.539	-71.1114	210.574	-116.67	122.064	-92.4678	23.0983	-85.0313	167.519	-159.452	66.8217	-130.333	78.6058
354	5	17.4084	1.78292	4.36201	37.3881	48.3471	-95.9654	-167.028	-48.76	182.063	3.4143	50.1359	62.893	62.1554	-119.566	64.2808	-73.7428	4.89105	-181.045	140.786	-83.2146	170.983	-55.7702	-42.04	-85.604	230.254	-70.5411	209.577	-115.67	122.187	-92.4661	23.0888	-85.0363	167.518	-159.447	66.8294	-130.334	78.6062
354	6	17.3733	1.78252	4.36171	37.2962	48.3361	-95.9654	-167.028	-48.76	182.063	3.4143	50.1359	62.893	62.1554	-119.566	64.2808	-73.7428	4.89105	-181.045	140.786	-83.2146	170.983	-55.7702	-42.04	-85.604	230.254	-70.5411	209.577	-115.67	122.187	-92.6248	23.6931	-85.8927	167.034	-158.764	67.1586	-130.442	78.485
355	1	17.2716	1.79693	4.36537	37.1694	48.2831	-95.9652	-167.03	-48.7618	182.052	3.42953	50.1333	62.8927	62.1522	-119.563	64.2866	-73.748	4.89169	-180.084	141.785	-84.2136	169.983	-54.7703	-42.3723	-85.7119	230.187	-70.408	209.326	-115.42	122.216	-92.6248	23.6931	-85.8927	167.034	-158.764	67.1586	-130.442	78.485
355	2	17.3586	1.81038	4.36911	36.9797	48.279	-95.9652	-167.03	-48.7618	182.052	3.42953	50.1333	62.8921	62.1394	-119.551	64.3041	-73.7593	4.92679	-179.274	142.763	-85.1896	169.011	-53.7977	-42.6567	-85.997	230.022	-70.0732	208.326	-114.609	122.284	-92.6165	23.64	-85.8405	166.916	-158.66	67.1615	-130.442	78.485
355	3	17.3479	1.81126	4.36988	37.0784	48.2124	-95.9652	-167.03	-48.7618	182.052	3.42953	50.1333	62.9082	62.1043	-119.492	64.3184	-73.7664	4.88002	-179.253	142.794	-85.1912	169	-53.7925	-42.6647	-85.7396	230.204	-70.4032	209.326	-115.347	122.215	-92.6271	23.6454	-85.8012	166.978	-158.725	67.1344	-130.442	78.485
355	4	17.1475	1.81069	4.37118	37.1358	48.2515	-95.9652	-167.03	-48.7618	182.052	3.42953	50.1333	62.9082	62.1043	-119.492	64.3184	-73.7664	4.88002	-179.561	142.123	-84.4188	170	-54.6622	-42.5609	-85.7389	230.211	-70.4035	209.333	-115.343	122.215	-92.6287	23.6625	-85.8258	166.981	-158.726	67.137	-130.442	78.485
355	5	17.3418	1.81293	4.37244	37.2314	48.1793	-95.9652	-167.03	-48.7618	182.052	3.42953	50.1333	62.9082	62.1043	-119.492	64.3184	-73.7664	4.88002	-179.443	142.241	-84.5371	169.882	-54.544	-42.6623	-85.4433	230.394	-70.7664	210.333	-116.161	122.136	-92.627	23.6532	-85.8304	166.98	-158.721	67.1444	-130.443	78.4854
355	6	17.3338	1.81374	4.37265	37.2419	48.1735	-95.9652	-167.03	-48.7618	182.052	3.42953	50.1333	62.9082	62.1043	-119.492	64.3184	-73.7664	4.88002	-179.443	142.241	-84.5371	169.882	-54.544	-42.6623	-85.3912	230.426	-70.8308	210.409	-116.238	122.122	-92.6272	23.6545	-85.8318	166.98	-158.721	67.1441	-130.442	78.485
356	1	16.7672	1.80434	4.36837	37.3892	48.2111	-95.9651	-167.033	-48.7637	182.041	3.4451	50.1306	62.9079	62.1014	-119.49	64.3235	-73.771	4.88057	-180.442	141.241	-83.5373	170.881	-55.5433	-42.1289	-85.1461	230.573	-71.126	210.837	-116.667	122.058	-92.6272	23.6545	-85.8318	166.98	-158.721	67.1441	-130.442	78.485
356	2	16.6791	1.7941	4.36581	37.5444	48.2301	-95.9651	-167.033	-48.7637	182.041	3.4451	50.1306	62.9075	62.091	-119.48	64.3378	-73.7802	4.90924	-181.112	140.248	-82.5417	171.881	-56.5433	-41.8985	-84.9755	230.682	-71.3418	211.437	-117.131	122.009	-92.6204	23.6108	-85.7884	166.884	-158.636	67.1464	-130.442	78.485
356	3	16.5267	1.79366	4.36553	37.4416	48.2933	-95.9651	-167.033	-48.7637	182.041	3.4451	50.1306	62.9162	62.0736	-119.448	64.3443	-73.7814	4.88098	-181.098	140.268	-82.5439	171.873	-56.5387	-41.9038	-85.2446	230.537	-71.0251	210.437	-116.399	122.08	-92.6254	23.6127	-85.7687	166.912	-158.666	67.1332	-130.442	78.485
356	4	16.6439	1.79379	4.36451	37.3768	48.248	-95.9651	-167.033	-48.7637	182.041	3.4451	50.1306	62.9162	62.0736	-119.448	64.3443	-73.7814	4.88098	-180.789	140.907	-83.2745	170.873	-55.6927	-42.0155	-85.2435	230.547	-71.0255	210.45	-116.393	122.078	-92.6294	23.6568	-85.8323	166.921	-158.668	67.14	-130.442	78.485
356	5	26.3661	1.80197	4.36844	37.1454	48.1694	-95.965	-167.048	-48.8522	181.889	3.60246	50.0514	63.6256	61.356	-118.303	65.8364	-75.8495	4.6466	-181.727	140.038	-82.423	171.684	-56.5234	-41.6361	-84.9246	230.749	-71.2693	210.459	-116.403	121.982	-92.8413	24.8834	-87.6506	170.247	-161.801	67.596	-131.15	78.6761
356	6	26.4491	1.80131	4.36814	37.0756	48.188	-95.965	-167.048	-48.8522	181.889	3.60246	50.0514	63.6256	61.356	-118.303	65.8364	-75.8495	4.6466	-181.727	140.038	-82.423	171.684	-56.5234	-41.6361	-84.9246	230.749	-71.2693	210.459	-116.403	121.982	-93.0046	25.8443	-88.6506	170.416	-161.758	67.2919	-130.778	78.5757
357	1	26.6728	1.80824	4.36632	37.0384	48.1113	-95.9649	-167.051	-48.8545	181.875	3.62183	50.0481	63.625	61.3511	-118.299	65.845	-75.8573	4.6475	-181.353	140.847	-83.3464	170.684	-55.5237	-41.7649	-84.722	230.871	-71.514	210.778	-116.722	121.929	-93.0046	25.8443	-88.6506	170.416	-161.758	67.2919	-130.778	78.5757
357	2	22.3873	1.8058	4.37067	37.3136	48.1019	-95.9704	-166.9	-48.993	181.653	3.77891	50.0711	63.3945	61.6923	-118.738	65.1743	-75.0215	4.80196	-180.357	141.841	-84.34	169.69	-54.5297	-42.7626	-84.5891	230.958	-71.6825	211.15	-117.088	121.891	-92.8875	25.1006	-85.7705	169.599	-161.279	65.6331	-129.886	78.4095
357	3	22.3136	1.80532	4.37035	37.2103	48.1656	-95.9704	-166.9	-48.993	181.653	3.77891	50.0711	63.4014	61.6782	-118.713	65.1798	-75.0235	4.78095	-180.348	141.856	-84.341	169.685	-54.5271	-42.7662	-84.856	230.807	-71.365	210.15	-116.355	121.961	-92.8915	25.1032	-85.7565	169.622	-161.304	65.623	-129.886	78.4095
357	4	22.3012	1.80005	4.37111	37.291	48.2177	-95.9704	-166.9	-48.993	181.653	3.77891	50.0711	63.4014	61.6782	-118.713	65.1798	-75.0235	4.78095	-180.773	140.93	-83.3436	170.685	-55.5237	-42.6221	-84.8552	230.815	-71.3652	210.159	-116.35	121.96	-92.8938	25.1279	-85.7924	169.627	-161.305	65.627	-129.886	78.4095
357	5	17.8705	1.81187	4.3729	37.0495	48.367	-95.9705	-166.901	-49.0119	181.611	3.83511	50.0559	63.0634	63.0356	-120.303	64.5713	-74.2279	5.05901	-180.799	140.904	-83.3184	170.71	-55.5488	-42.5969	-84.8876	231.129	-71.3653	207.517	-114.403	121.464	-92.197	25.8084	-87.2125	164.918	-156.796	66.3226	-130.212	78.3573
357	6	17.8324	1.81245	4.37321	37.1316	48.3588	-95.9705	-166.901	-49.0119	181.611	3.83511	50.0559	63.0634	63.0356	-120.303	64.5713	-74.2279	5.05901	-180.799	140.904	-83.3184	170.71	-55.5488	-42.5969	-84.8876	231.129	-71.3653	207.517	-114.403	121.464	-92.024	24.939	-86.2125	164.991	-157.092	66.3918	-130.418	78.4718
358	1	8.86965	1.7987	4.36546	37.1504	48.5585	-95.97	-166.907	-49.0076	181.596	3.85782	50.0563	63.432	63.6344	-119.122	63.5923	-72.7373	2.82179	-179.761	141.982	-84.3965	169.632	-54.4704	-43.6084	-84.8124	231.188	-71.4615	207.791	-114.602	121.445	-92.0584	24.8281	-85.8039	165.866	-157.986	66.1492	-130.319	78.483
358	2	9.53673	1.80595	4.36661	37.0953	48.5749	-95.9711	-166.885	-48.7337	182.198	3.0483	50.2786	63.4315	63.6241	-119.113	63.6061	-72.7463	2.8496	-179.321	142.947	-85.3965	168.638	-53.4768	-43.7645	-84.9158	231.135	-71.35	207.391	-114.288	121.464	-92.0584	24.8281	-85.8039	165.866	-157.986	66.1492	-130.319	78.483
358	3	9.51785	1.80703	4.36757	37.1946	48.509	-95.9711	-166.885	-48.7337	182.198	3.0483	50.2786	63.4524	63.5815	-119.036	63.6217	-72.7499	2.78239	-179.289	142.995	-85.3987	168.622	-53.469	-43.7755	-84.6662	231.333	-71.683	208.391	-115.032	121.395	-92.0733	24.8356	-85.7467	165.951	-158.076	66.1098	-130.319	78.483
358	4	9.21961	1.80695	4.3685	37.2483	48.5457	-95.9711	-166.885	-48.7337	182.198	3.0483	50.2786	63.4524	63.5815	-119.036	63.6217	-72.7499	2.78239	-179.583	142.35	-84.655	169.622	-54.3052	-43.6775	-84.6654	231.341	-71.6832	208.4	-115.027	121.394	-92.0752	24.8557	-85.7762	165.955	-158.077	66.1132	-130.319	78.483
358	5	9.77973	1.8202	4.37303	37.2325	48.4434	-95.9711	-166.885	-48.7337	182.198	3.0483	50.2786	63.4524	63.5815	-119.036	63.6217	-72.7499	2.78239	-178.913	143.35	-85.6547	168.624	-53.308	-43.9124	-84.4871	231.456	-71.9064	209.082	-115.523	121.345	-92.072	24.8359	-85.7858	165.954	-158.067	66.1291	-130.322	78.4835
358	6	9.74758	1.82026	4.37304	37.2333	48.4373	-95.9711	-166.885	-48.7337	182.198	3.0483	50.2786	63.4524	63.5815	-119.036	63.6217	-72.7499	2.78239	-178.913	143.35	-85.6547	168.624	-53.308	-43.9124	-84.4871	231.456	-71.9064	209.082	-115.523	121.345	-92.0615	24.7089	-85.6972	165.823	-157.951	66.2749	-130.442	78.485
359	1	2.51022	1.82015	4.374	37.2871	48.4741	-95.971	-166.887	-48.7355	182.188	3.06336	50.2761	63.4519	63.5776	-119.033	63.6289	-72.7564	2.78312	-179.225	142.696	-84.8994	169.624	-54.1503	-43.8023	-84.4871	231.456	-71.9064	209.082	-115.523	121.345	-92.0615	24.7089	-85.6972	165.823	-157.951	66.2749	-130.442	78.485
359	2	2.61149	1.82749	4.37632	37.1499	48.4994	-95.971	-166.887	-48.7355	182.188	3.06336	50.2761	63.4511	63.5609	-119.017	63.6513	-72.771	2.82846	-178.791	143.135	-85.3382	169.186	-53.7125	-43.9993	-84.7471	231.31	-71.6084	208.082	-114.762	121.403	-92.0495	24.6286	-85.6142	165.645	-157.796	66.277	-130.442	78.485
359	3	2.51511	1.82861	4.37729	37.2507	48.4347	-95.971	-166.887	-48.7355	182.188	3.06336	50.2761	63.4701	63.5206	-118.947	63.6664	-72.7766	2.77037	-178.763	143.177	-85.3402	169.172	-53.7054	-44.0088	-84.4944	231.498	-71.9377	209.082	-115.504	121.334	-92.0656	24.6371	-85.5533	165.738	-157.895	66.2346	-130.442	78.485
359	4	2.04646	1.81621	4.37304	37.3335	48.4899	-95.971	-166.887	-48.7355	182.188	3.06336	50.2761	63.4701	63.5206	-118.947	63.6664	-72.7766	2.77037	-179.381	142.178	-84.3424	170.172	-54.703	-43.7952	-84.4939	231.504	-71.9379	209.088	-115.501	121.334	-92.0666	24.648	-85.5692	165.741	-157.895	66.2364	-130.442	78.485
359	5	1.57598	1.81002	4.36825	37.4494	48.5435	-95.971	-166.887	-48.7355	182.188	3.06336	50.2761	63.4701	63.5206	-118.947	63.6664	-72.7766	2.77037	-180.381	141.18	-83.3439	171.171	-55.7022	-43.019	-84.4297	231.544	-72.0173	209.334	-115.68	121.316	-92.0654	24.6402	-85.573	165.74	-157.891	66.2427	-130.443	78.4852
359	6	1.5761	1.81002	4.36825	37.4492	48.5435	-95.971	-166.887	-48.7355	182.188	3.06336	50.2761	63.4701	63.5206	-118.947	63.6664	-72.7766	2.77037	-180.381	141.18	-83.3439	171.171	-55.7022	-43.019	-84.4297	231.544	-72.0173	209.334	-115.68	121.316	-92.0656	24.6418	-85.5746	165.741	-157.891	66.242	-130.442	78.485
360	1	1.69621	1.81344	4.36569	37.3723	48.4927	-95.9708	-166.89	-48.7376	182.175	3.08126	50.273	63.4694	63.5152	-118.943	63.6761	-72.7854	2.77136	-180.005	141.985	-84.2675	170.171	-54.7025	-43.1492	-84.4297	231.544	-72.0173	209.334	-115.68	121.316	-92.0656	24.6418	-85.5746	165.741	-157.891	66.242	-130.442	78.485
360	2	4.22285	1.81509	4.36344	37.3814	48.5231	-95.9715	-166.81	-48.6598	182.258	2.995	50.3686	63.3654	63.6206	-119.065	63.4133	-72.4233	2.84496	-178.957	143.096	-85.3805	169.049	-53.586	-44.1617	-84.6587	231.414	-71.7469	208.482	-115.038	121.371	-91.9989	24.1205	-84.0029	165.377	-157.494	65.2084	-129.801	78.4343
360	3	-27.1567	1.80512	4.43827	37.2728	48.4457	-96.0143	-166.852	-49.6598	181.259	3.99374	49.3709	63.3668	63.6176	-119.06	63.4144	-72.4236	2.84065	-178.954	143.1	-85.3807	169.047	-53.5852	-44.1627	-84.6355	231.431	-71.7768	208.574	-115.106	121.365	-91.9999	24.1211	-83.9991	165.383	-157.501	65.2056	-129.801	78.4343
360	4	-27.0498	1.80148	4.4398	37.348	48.4937	-96.0143	-166.852	-49.6598	181.259	3.99374	49.3709	63.3668	63.6176	-119.06	63.4144	-72.4236	2.84065	-179.373	142.196	-84.3837	170.047	-54.5817	-44.0189	-84.6347	231.439	-71.777	208.583	-115.101	121.364	-92.003	24.1528	-84.0455	165.389	-157.502	65.2109	-129.801	78.4343
360	5	6.46534	1.81089	4.37463	37.7234	48.8228	-96.0143	-166.848	-49.6095	181.37	3.84551	49.4128	64.3488	64.1773	-118.324	59.8377	-69.5356	1.42496	-179.17	142.399	-84.5869	169.844	-54.3785	-44.2208	-84.3702	231.609	-72.1072	209.593	-115.838	121.291	-92.0353	24.2627	-84.0368	165.932	-158.062	65.1259	-129.792	78.4504
360	6	6.53028	1.81333	4.37546	37.8326	48.7633	-96.0143	-166.848	-49.6095	181.37	3.84551	49.4128	64.3488	64.1773	-118.324	59.8377	-69.5356	1.42496	-179.17	142.399	-84.5869	169.844	-54.3785	-44.2208	-84.0592	231.79	-72.4743	210.593	-116.708	121.207	-92.0346	24.2564	-84.0316	165.927	-158.059	65.1314	-129.8	78.4508
361	1	9.55665	1.81184	4.3751	37.8953	48.8726	-96.0141	-166.85	-49.6182	181.344	3.8808	49.4046	63.9643	65.0261	-119.988	59.7048	-69.4466	2.42763	-180.183	141.377	-83.5647	170.866	-55.4005	-43.4521	-84.2483	231.418	-72.1823	209.783	-115.999	121.246	-91.9854	24.4531	-84.5204	164.986	-157.113	65.3925	-129.91	78.4388
361	2	9.85562	1.80206	4.3722	37.9643	49.0213	-96.0177	-166.828	-49.2735	182.085	2.8808	49.6798	63.9636	65.0143	-119.977	59.7212	-69.4574	2.45904	-180.671	140.544	-82.7296	171.705	-56.2397	-43.2841	-84.4863	231.276	-71.899	208.995	-115.316	121.305	-91.9801	24.4187	-84.4842	164.909	-157.047	65.3929	-129.91	78.4388
361	3	9.84134	1.80295	4.37297	38.0632	48.958	-96.0177	-166.828	-49.2735	182.085	2.8808	49.6798	63.9775	64.9875	-119.927	59.7305	-69.4573	2.4119	-180.649	140.577	-82.733	171.692	-56.2326	-43.2916	-84.2307	231.458	-72.2277	209.995	-116.055	121.235	-91.9899	24.4233	-84.4457	164.964	-157.104	65.3667	-129.91	78.4388
361	4	9.94304	1.80307	4.37194	38.0006	48.9141	-96.0177	-166.828	-49.2735	182.085	2.8808	49.6798	63.9775	64.9875	-119.927	59.7305	-69.4573	2.4119	-180.34	141.218	-83.4673	170.692	-55.3863	-43.4032	-84.2298	231.467	-72.228	210.006	-116.05	121.234	-91.9935	24.4606	-84.5002	164.971	-157.106	65.373	-129.91	78.4388
361	5	18.3713	1.80684	4.37385	37.9544	48.7349	-96.0177	-166.828	-49.2618	182.097	2.86922	49.6913	64.1812	64.0747	-119.22	60.3608	-70.4186	2.86273	-181.392	140.092	-82.3198	171.884	-56.5616	-42.9234	-83.6498	231.821	-72.945	211.216	-117.255	121.076	-92.0363	25.1588	-86.3616	165.387	-157.365	66.7326	-130.683	78.434
361	6	18.5494	1.80888	4.37457	38.0662	48.6758	-96.0177	-166.828	-49.2618	182.097	2.86922	49.6913	64.1812	64.0747	-119.22	60.3608	-70.4186	2.86273	-181.392	140.092	-82.3198	171.884	-56.5616	-42.9234	-83.3477	232.02	-73.3294	212.216	-118.106	120.995	-92.0357	25.1582	-86.3592	165.391	-157.369	66.7286	-130.678	78.435
362	1	18.606	1.80901	4.37359	38.0045	48.6308	-96.0176	-166.831	-49.2638	182.085	2.887	49.6884	64.1804	64.069	-119.215	60.3712	-70.4281	2.86398	-181.099	140.725	-83.043	170.884	-55.7205	-43.0242	-83.3477	232.02	-73.3294	212.216	-118.106	120.995	-92.0357	25.1582	-86.3592	165.391	-157.369	66.7286	-130.678	78.435
362	2	16.4785	1.80773	4.38018	38.5466	49.172	-96.0143	-166.812	-50.4891	180.569	4.57777	48.5192	64.415	67.3865	-122.094	55.8017	-66.2117	2.39037	-181.307	140.519	-82.8366	171.091	-55.9273	-42.9112	-83.2783	232.221	-73.6192	212.043	-117.826	120.968	-92.1262	25.5574	-86.4096	166.577	-158.62	66.5189	-130.703	78.4815
362	3	16.3075	1.80733	4.37993	38.4447	49.2329	-96.0143	-166.812	-50.4891	180.569	4.57777	48.5192	64.4228	67.3719	-122.066	55.8072	-66.2116	2.36352	-181.292	140.54	-82.8388	171.083	-55.9228	-42.9163	-83.5451	232.07	-73.2997	211.043	-117.092	121.04	-92.1323	25.5599	-86.385	166.611	-158.657	66.5024	-130.703	78.4815
362	4	16.3601	1.82339	4.38434	38.3516	49.1661	-96.0143	-166.812	-50.4891	180.569	4.57777	48.5192	64.4228	67.3719	-122.066	55.8072	-66.2116	2.36352	-180.391	141.539	-83.8384	170.085	-54.9228	-43.2328	-83.5445	232.077	-73.2998	211.052	-117.087	121.04	-92.1343	25.5816	-86.4169	166.616	-158.658	66.5061	-130.703	78.4815
362	5	16.1943	1.81552	4.38219	38.2233	49.23	-96.0143	-166.812	-50.4891	180.569	4.57777	48.5192	64.4228	67.3719	-122.066	55.8072	-66.2116	2.36352	-180.391	141.539	-83.8384	170.085	-54.9228	-43.2328	-84.0627	231.751	-72.6605	210.054	-116.087	121.18	-92.133	25.5735	-86.4206	166.615	-158.654	66.5124	-130.704	78.4817
362	6	16.1852	1.81082	4.38097	38.1053	49.2893	-96.0143	-166.812	-50.4891	180.569	4.57777	48.5192	64.4228	67.3719	-122.066	55.8072	-66.2116	2.36352	-180.391	141.539	-83.8384	170.085	-54.9228	-43.2328	-84.4599	231.511	-72.181	209.054	-115.089	121.289	-92.1331	25.575	-86.4215	166.617	-158.655	66.5104	-130.699	78.4818
363	1	16.4253	1.79595	4.37694	38.1949	49.3526	-96.0142	-166.815	-50.4904	180.56	4.59138	48.5173	64.422	67.367	-122.062	55.8159	-66.2194	2.36472	-181.279	140.539	-82.8388	171.083	-55.9215	-42.923	-84.4599	231.511	-72.181	209.054	-115.089	121.289	-92.1331	25.575	-86.4215	166.617	-158.655	66.5104	-130.699	78.4818
363	2	17.1898	1.7852	4.37409	38.2398	49.5121	-96.0219	-166.779	-50.1671	181.258	3.63882	48.7843	64.4211	67.3529	-122.049	55.8355	-66.2325	2.4004	-181.951	139.799	-82.0968	171.828	-56.6657	-42.6921	-84.7194	231.364	-71.8837	208.054	-114.325	121.347	-92.1331	25.575	-86.4215	166.617	-158.655	66.5104	-130.699	78.4818
363	3	17.1473	1.78615	4.37495	38.3353	49.4487	-96.0219	-166.779	-50.1671	181.258	3.63882	48.7843	64.4436	67.3129	-121.969	55.8492	-66.2281	2.31887	-181.914	139.853	-82.1031	171.807	-56.6537	-42.7051	-84.4691	231.56	-72.2167	209.054	-115.067	121.278	-92.1463	25.5802	-86.3678	166.69	-158.733	66.4746	-130.699	78.4818
363	4	16.8886	1.78797	4.37237	38.2645	49.3999	-96.0219	-166.779	-50.1671	181.258	3.63882	48.7843	64.4436	67.3129	-121.969	55.8492	-66.2281	2.31887	-181.564	140.586	-82.9397	170.807	-55.6787	-42.8297	-84.4683	231.567	-72.2169	209.063	-115.062	121.277	-92.1485	25.6049	-86.4041	166.696	-158.734	66.4788	-130.699	78.4818
363	5	16.9769	1.7885	4.37279	38.3628	49.3352	-96.0219	-166.779	-50.1671	181.258	3.63882	48.7843	64.4436	67.3129	-121.969	55.8492	-66.2281	2.31887	-181.564	140.586	-82.9397	170.807	-55.6787	-42.8297	-84.2066	231.737	-72.5456	210.063	-115.792	121.204	-92.1459	25.5881	-86.4117	166.694	-158.726	66.4918	-130.703	78.4823
363	6	17.396	1.78399	4.37185	38.2428	49.3971	-96.0219	-166.779	-50.1671	181.258	3.63882	48.7843	64.4436	67.3129	-121.969	55.8492	-66.2281	2.31887	-181.564	140.586	-82.9397	170.807	-55.6787	-42.8297	-84.6503	231.469	-72.01	209.063	-114.794	121.325	-92.1461	25.5918	-86.414	166.699	-158.73	66.4867	-130.696	78.4824
364	1	37.4524	1.80067	4.37789	38.0704	48.7921	-96.022	-166.777	-50.0356	181.534	3.36769	48.8876	65.7546	62.287	-115.742	57.7638	-68.7999	1.35616	-180.631	141.443	-83.7918	169.954	-54.8259	-43.8062	-83.4713	232.223	-73.379	212.825	-117.693	121.043	-92.5103	26.0781	-86.2233	173.058	-164.854	65.6262	-130.205	78.5926
364	2	37.4396	1.81121	4.3812	38.0148	48.7099	-96.022	-166.777	-50.0356	181.534	3.36769	48.8876	65.7535	62.2748	-115.731	57.782	-68.8119	1.39053	-180.111	142.443	-84.7892	168.962	-53.8334	-43.9898	-83.4002	232.274	-73.4758	213.094	-117.879	121.018	-92.4957	26.0041	-86.1623	172.89	-164.703	65.6376	-130.205	78.5926
364	3	37.3832	1.81101	4.38111	37.9165	48.7708	-96.022	-166.777	-50.0356	181.534	3.36769	48.8876	65.756	62.2701	-115.723	57.7837	-68.8121	1.3826	-180.095	142.465	-84.7906	168.954	-53.8296	-43.9948	-83.6727	232.142	-73.1644	212.094	-117.149	121.09	-92.5083	26.0143	-86.1229	172.962	-164.779	65.6068	-130.205	78.5926
364	4	37.2135	1.81094	4.38205	37.9701	48.8084	-96.022	-166.777	-50.0356	181.534	3.36769	48.8876	65.756	62.2701	-115.723	57.7837	-68.8121	1.3826	-180.387	141.823	-84.0517	169.954	-54.6665	-43.8973	-83.672	232.15	-73.1646	212.102	-117.144	121.089	-92.5102	26.0352	-86.1531	172.967	-164.78	65.6102	-130.205	78.5926
364	5	37.1234	1.81026	4.38155	37.8668	48.868	-96.022	-166.777	-50.0356	181.534	3.36769	48.8876	65.756	62.2701	-115.723	57.7837	-68.8121	1.3826	-180.387	141.823	-84.0517	169.954	-54.6665	-43.8973	-83.9334	231.996	-72.8516	211.102	-116.4	121.157	-92.507	26.016	-86.1619	172.963	-164.767	65.6254	-130.209	78.5932
364	6	37.0311	1.80806	4.38084	37.7559	48.9283	-96.022	-166.777	-50.0356	181.534	3.36769	48.8876	65.756	62.2701	-115.723	57.7837	-68.8121	1.3826	-180.387	141.823	-84.0517	169.954	-54.6665	-43.8973	-84.2421	231.796	-72.4618	210.102	-115.537	121.239	-92.5078	26.0185	-86.1671	172.957	-164.76	65.6293	-130.212	78.5917
365	1	31.1463	1.79226	4.37645	37.8464	48.9924	-96.0219	-166.779	-50.0366	181.527	3.37891	48.8859	65.7553	62.2669	-115.72	57.7895	-68.8172	1.38344	-181.297	140.823	-83.052	170.953	-55.6652	-43.5789	-84.2421	231.796	-72.4618	210.102	-115.537	121.239	-92.5078	26.0185	-86.1671	172.957	-164.76	65.6293	-130.212	78.5917
365	2	45.9062	1.79531	4.40272	37.4778	48.7038	-96.008	-166.84	-50.3268	181.184	3.73571	48.6222	66.5555	58.394	-111.741	58.9157	-70.7789	2.08495	-182.148	139.942	-82.1862	171.772	-56.5122	-43.2853	-84.4185	231.672	-72.2398	210.441	-115.59	121.288	-92.8127	27.4411	-87.569	176.618	-168.189	65.4977	-130.299	78.7621
365	3	129.797	1.7768	4.39512	36.8873	48.6631	-96.0088	-166.835	-50.2302	181.393	3.49753	48.6993	69.2419	51.8221	-102.998	62.1193	-75.2368	-0.580741	-183.021	138.16	-80.1449	174.556	-59.1662	-42.916	-85.2188	230.813	-71.4955	210.17	-115.121	121.69	-93.2277	28.1994	-87.1616	180.892	-172.501	64.6122	-130.127	78.8119
365	4	129.862	1.77693	4.394	36.8128	48.6112	-96.0088	-166.835	-50.2302	181.393	3.49753	48.6993	69.2419	51.8221	-102.998	62.1193	-75.2368	-0.580741	-182.702	138.796	-80.8677	173.556	-58.3116	-43.0382	-85.2164	230.836	-71.4962	210.197	-115.107	121.687	-93.2355	28.282	-87.2782	180.919	-172.515	64.6243	-130.127	78.8119
365	5	129.817	1.78815	4.39676	36.9566	48.5323	-96.0088	-166.835	-50.2302	181.393	3.49753	48.6993	69.2419	51.8221	-102.998	62.1193	-75.2368	-0.580741	-182.702	138.796	-80.8677	173.556	-58.3116	-43.0382	-84.4892	231.293	-72.3999	211.197	-116.106	121.491	-93.2339	28.2724	-87.282	180.915	-172.507	64.6317	-130.127	78.8128
365	6	129.514	1.78795	4.39661	36.8569	48.4961	-96.0088	-166.835	-50.2302	181.393	3.49753	48.6993	69.2419	51.8221	-102.998	62.1193	-75.2368	-0.580741	-182.702	138.796	-80.8677	173.556	-58.3116	-43.0382	-84.4892	231.293	-72.3999	211.197	-116.106	121.491	-93.2819	28.5456	-87.9342	180.066	-171.507	65.0131	-130.211	78.7254
366	1	119.903	1.78802	4.39558	36.7871	48.4456	-96.0085	-166.841	-50.2338	181.366	3.53601	48.6937	69.2385	51.8102	-102.989	62.1408	-75.2552	-0.577099	-182.417	139.422	-81.5798	172.556	-57.4712	-43.135	-84.4892	231.293	-72.3999	211.197	-116.106	121.491	-93.2819	28.5456	-87.9342	180.066	-171.507	65.0131	-130.211	78.7254
366	2	119.938	1.79347	4.39798	36.9746	48.4249	-96.0085	-166.841	-50.2338	181.366	3.53601	48.6937	69.2371	51.8032	-102.983	62.1531	-75.2627	-0.552203	-182.709	138.834	-80.9053	173.503	-58.2677	-43.0381	-84.0706	231.566	-72.9327	212.197	-117.095	121.372	-93.2819	28.5456	-87.9342	180.066	-171.507	65.0131	-130.211	78.7254
366	3	119.827	1.79306	4.39769	36.8726	48.4879	-96.0085	-166.841	-50.2338	181.366	3.53601	48.6937	69.2371	51.8032	-102.983	62.1531	-75.2627	-0.552203	-182.701	138.844	-80.9067	173.498	-58.265	-43.0405	-84.3399	231.416	-72.6094	211.197	-116.363	121.445	-93.2883	28.5526	-87.9182	180.104	-171.547	64.9986	-130.211	78.7254
366	4	119.906	1.79319	4.3966	36.8025	48.4386	-96.0085	-166.841	-50.2338	181.366	3.53601	48.6937	69.2371	51.8032	-102.983	62.1531	-75.2627	-0.552203	-182.387	139.481	-81.6315	172.498	-57.414	-43.1581	-84.3383	231.432	-72.6098	211.217	-116.353	121.443	-93.2933	28.6078	-87.9968	180.122	-171.555	65.0071	-130.211	78.7254
366	5	119.701	1.78775	4.39519	36.6764	48.499	-96.0085	-166.841	-50.2338	181.366	3.53601	48.6937	69.2371	51.8032	-102.983	62.1531	-75.2627	-0.552203	-182.387	139.481	-81.6315	172.498	-57.414	-43.1581	-84.758	231.167	-72.0886	210.22	-115.353	121.556	-93.2917	28.5987	-88.0002	180.118	-171.547	65.0139	-130.212	78.7258
366	6	119.425	1.7875	4.39501	36.5741	48.465	-96.0085	-166.841	-50.2338	181.366	3.53601	48.6937	69.2371	51.8032	-102.983	62.1531	-75.2627	-0.552203	-182.387	139.481	-81.6315	172.498	-57.414	-43.1581	-84.758	231.167	-72.0886	210.22	-115.353	121.556	-93.352	28.9145	-88.6973	179.28	-170.547	65.4062	-130.302	78.6311
367	1	119.452	1.78208	4.39304	36.409	48.5025	-96.0084	-166.844	-50.2358	181.352	3.55701	48.6907	69.2358	51.7985	-102.979	62.1615	-75.2698	-0.55078	-182.223	139.839	-82.0388	171.931	-56.9372	-43.2142	-85.2033	230.879	-71.5266	209.22	-114.357	121.678	-93.352	28.9145	-88.6973	179.28	-170.547	65.4062	-130.302	78.6311
367	2	119.03	1.7821	4.39386	36.4124	48.571	-96.0084	-166.844	-50.2358	181.352	3.55701	48.6907	69.2339	51.7893	-102.972	62.1778	-75.2797	-0.517844	-182.527	139.212	-81.3211	172.931	-57.7782	-43.1119	-85.3472	230.795	-71.3573	208.669	-113.941	121.711	-93.3326	28.8334	-88.646	179.087	-170.368	65.4281	-130.302	78.6311
367	3	119.134	1.78303	4.39459	36.5213	48.5062	-96.0084	-166.844	-50.2358	181.352	3.55701	48.6907	69.2339	51.7893	-102.972	62.1778	-75.2797	-0.517844	-182.515	139.229	-81.3233	172.924	-57.7742	-43.1156	-85.0926	230.987	-71.6946	209.669	-114.679	121.641	-93.3452	28.8463	-88.6133	179.16	-170.444	65.3994	-130.302	78.6311
367	4	119.283	1.78313	4.39352	36.4521	48.4586	-96.0084	-166.844	-50.2358	181.352	3.55701	48.6907	69.2339	51.7893	-102.972	62.1778	-75.2797	-0.517844	-182.206	139.865	-82.0486	171.924	-56.9254	-43.2295	-85.0911	231.001	-71.695	209.686	-114.671	121.639	-93.3498	28.8984	-88.6877	179.177	-170.452	65.4075	-130.302	78.6311
367	5	119.176	1.78326	4.39466	36.5611	48.4746	-96.0084	-166.844	-50.2358	181.352	3.55701	48.6907	69.2339	51.7893	-102.972	62.1778	-75.2797	-0.517844	-182.499	139.233	-81.328	172.924	-57.7674	-43.1292	-84.976	231.075	-71.8398	210.122	-114.989	121.608	-93.348	28.8884	-88.6913	179.173	-170.444	65.4148	-130.303	78.6313
367	6	118.926	1.78298	4.39446	36.4566	48.443	-96.0084	-166.844	-50.2358	181.352	3.55701	48.6907	69.2339	51.7893	-102.972	62.1778	-75.2797	-0.517844	-182.499	139.233	-81.328	172.924	-57.7674	-43.1292	-84.976	231.075	-71.8398	210.122	-114.989	121.608	-93.4224	29.2531	-89.4397	178.348	-169.444	65.8195	-130.401	78.5282
368	1	119.069	1.7782	4.39275	36.2931	48.4805	-96.0082	-166.848	-50.2381	181.335	3.58103	48.6872	69.2323	51.7836	-102.968	62.1879	-75.2884	-0.516128	-182.343	139.575	-81.717	172.381	-57.3107	-43.1825	-85.4092	230.797	-71.2947	209.122	-113.993	121.725	-93.4224	29.2531	-89.4397	178.348	-169.444	65.8195	-130.401	78.5282
368	2	118.553	1.77826	4.39349	36.2741	48.5606	-96.0082	-166.848	-50.2381	181.335	3.58103	48.6872	69.2297	51.7708	-102.957	62.2106	-75.3021	-0.47017	-182.65	138.952	-81.0028	173.381	-58.1519	-43.0801	-85.6118	230.679	-71.0573	208.348	-113.409	121.772	-93.3979	29.1468	-89.3689	178.098	-169.213	65.8456	-130.401	78.5282
368	3	118.654	1.77923	4.39426	36.3831	48.4951	-96.0082	-166.848	-50.2381	181.335	3.58103	48.6872	69.2297	51.7708	-102.957	62.2106	-75.3021	-0.47017	-182.637	138.971	-81.0054	173.373	-58.1471	-43.0844	-85.3579	230.874	-71.3954	209.348	-114.147	121.702	-93.4117	29.1601	-89.3317	178.175	-169.293	65.8141	-130.401	78.5282
368	4	118.809	1.77933	4.39317	36.3114	48.4462	-96.0082	-166.848	-50.2381	181.335	3.58103	48.6872	69.2297	51.7708	-102.957	62.2106	-75.3021	-0.47017	-182.324	139.608	-81.7306	172.373	-57.2966	-43.2006	-85.3561	230.891	-71.396	209.369	-114.137	121.7	-93.4174	29.2265	-89.4268	178.197	-169.304	65.8245	-130.401	78.5282
368	5	118.873	1.77988	4.3936	36.4141	48.3794	-96.0082	-166.848	-50.2381	181.335	3.58103	48.6872	69.2297	51.7708	-102.957	62.2106	-75.3021	-0.47017	-182.324	139.608	-81.7306	172.373	-57.2966	-43.2006	-85.092	231.06	-71.7279	210.369	-114.865	121.628	-93.4148	29.2115	-89.4319	178.191	-169.293	65.8353	-130.403	78.529
368	6	118.785	1.77975	4.39351	36.372	48.3681	-96.0082	-166.848	-50.2381	181.335	3.58103	48.6872	69.2297	51.7708	-102.957	62.2106	-75.3021	-0.47017	-182.324	139.608	-81.7306	172.373	-57.2966	-43.2006	-85.092	231.06	-71.7279	210.369	-114.865	121.628	-93.4501	29.3775	-89.7483	177.877	-168.904	65.996	-130.442	78.485
369	1	118.9	1.77984	4.3925	36.3051	48.3207	-96.008	-166.851	-50.2404	181.317	3.60656	48.6835	69.2274	51.7624	-102.951	62.2256	-75.315	-0.467624	-182.035	140.239	-82.45	171.373	-56.4558	-43.3	-85.092	231.06	-71.7279	210.369	-114.865	121.628	-93.4501	29.3775	-89.7483	177.877	-168.904	65.996	-130.442	78.485
369	2	118.991	1.76988	4.39062	36.3832	48.3921	-96.008	-166.851	-50.2404	181.317	3.60656	48.6835	69.2268	51.7593	-102.948	62.2311	-75.3183	-0.45657	-182.566	139.246	-81.4547	172.373	-57.4558	-43.1184	-85.1876	230.981	-71.6329	210.273	-114.769	121.662	-93.4501	29.3775	-89.7483	177.877	-168.904	65.996	-130.442	78.485
369	3	118.578	1.78215	4.39349	36.5358	48.3088	-96.008	-166.851	-50.2404	181.317	3.60656	48.6835	69.2268	51.7593	-102.948	62.2311	-75.3183	-0.45657	-182.563	139.252	-81.4553	172.371	-57.4546	-43.1196	-84.3757	231.499	-72.6329	211.271	-115.768	121.444	-93.4523	29.3795	-89.7424	177.889	-168.917	65.9911	-130.442	78.485
369	4	118.714	1.78226	4.39244	36.4692	48.2625	-96.008	-166.851	-50.2404	181.317	3.60656	48.6835	69.2268	51.7593	-102.948	62.2311	-75.3183	-0.45657	-182.26	139.885	-82.1768	171.371	-56.6087	-43.2288	-84.3748	231.509	-72.6331	211.282	-115.762	121.443	-93.4552	29.4147	-89.7929	177.9	-168.922	65.9967	-130.442	78.485
369	5	118.748	1.77782	4.3914	36.3434	48.3226	-96.008	-166.851	-50.2404	181.317	3.60656	48.6835	69.2268	51.7593	-102.948	62.2311	-75.3183	-0.45657	-182.26	139.885	-82.1768	171.371	-56.6087	-43.2288	-84.7788	231.255	-72.131	210.285	-114.762	121.551	-93.4534	29.4048	-89.7962	177.897	-168.915	66.0038	-130.443	78.4855
369	6	118.754	1.77761	4.39135	36.3385	48.325	-96.008	-166.851	-50.2404	181.317	3.60656	48.6835	69.2268	51.7593	-102.948	62.2311	-75.3183	-0.45657	-182.26	139.885	-82.1768	171.371	-56.6087	-43.2288	-84.7964	231.244	-72.1094	210.248	-114.726	121.556	-93.4538	29.4068	-89.7985	177.896	-168.914	66.0035	-130.442	78.485
370	1	119.094	1.78811	4.39371	36.1563	48.2985	-96.0078	-166.854	-50.2423	181.304	3.62652	48.6806	69.2254	51.7543	-102.945	62.24	-75.3259	-0.455064	-181.466	140.884	-83.1755	170.371	-55.6088	-43.502	-85.0756	231.064	-71.7563	209.596	-114.076	121.632	-93.4538	29.4068	-89.7985	177.896	-168.914	66.0035	-130.442	78.485
370	2	119.337	1.79638	4.39549	36.0016	48.3256	-96.0078	-166.854	-50.2423	181.304	3.62652	48.6806	69.2243	51.7491	-102.941	62.2492	-75.3314	-0.436493	-180.982	141.411	-83.7021	169.846	-55.0836	-43.671	-85.3376	230.908	-71.4436	208.596	-113.325	121.696	-93.4538	29.4068	-89.7985	177.896	-168.914	66.0035	-130.442	78.485
370	3	119.374	1.79734	4.39626	36.1115	48.26	-96.0078	-166.854	-50.2423	181.304	3.62652	48.6806	69.2243	51.7491	-102.941	62.2492	-75.3314	-0.436493	-180.971	141.428	-83.7035	169.84	-55.0803	-43.6748	-85.083	231.102	-71.783	209.596	-114.063	121.625	-93.4671	29.4203	-89.7644	177.971	-168.991	65.9738	-130.442	78.485
370	4	119.172	1.79029	4.39513	36.1991	48.3153	-96.0078	-166.854	-50.2423	181.304	3.62652	48.6806	69.2243	51.7491	-102.941	62.2492	-75.3314	-0.436493	-181.415	140.46	-82.7056	170.84	-56.0772	-43.524	-85.0825	231.107	-71.7832	209.602	-114.06	121.625	-93.4682	29.4328	-89.7824	177.975	-168.993	65.9757	-130.442	78.485
370	5	119.21	1.79083	4.39556	36.3026	48.2486	-96.0078	-166.854	-50.2423	181.304	3.62652	48.6806	69.2243	51.7491	-102.941	62.2492	-75.3314	-0.436493	-181.415	140.46	-82.7056	170.84	-56.0772	-43.524	-84.8186	231.278	-72.1167	210.602	-114.788	121.552	-93.4657	29.4189	-89.7869	177.97	-168.983	65.9856	-130.444	78.4857
370	6	119.211	1.79083	4.39556	36.3021	48.2487	-96.0078	-166.854	-50.2423	181.304	3.62652	48.6806	69.2243	51.7491	-102.941	62.2492	-75.3314	-0.436493	-181.415	140.46	-82.7056	170.84	-56.0772	-43.524	-84.8186	231.278	-72.1167	210.602	-114.788	121.552	-93.4667	29.4243	-89.7933	177.97	-168.982	65.9849	-130.442	78.485
371	1	197.462	1.77215	4.38198	36.0255	48.2513	-96.0066	-166.879	-50.2288	181.243	3.72517	48.6785	71.2228	47.0257	-96.0289	63.2871	-77.0398	-3.48548	-180.795	140.688	-82.9417	170.616	-55.8452	-44.3808	-84.5437	231.56	-72.3943	210.876	-115.061	121.373	-93.779	29.6296	-88.9859	180.833	-171.921	65.2741	-130.355	78.5082
371	2	197.534	1.78877	4.38649	36.1629	48.1473	-96.0066	-166.879	-50.2288	181.243	3.72517	48.6785	71.2213	47.0206	-96.0252	63.2973	-77.0458	-3.46427	-180.657	140.827	-83.0807	170.477	-55.7064	-44.5002	-83.6998	232.093	-73.3943	211.865	-116.046	121.141	-93.7596	29.5526	-88.9408	180.648	-171.748	65.297	-130.355	78.5082
371	3	197.503	1.78829	4.38615	36.058	48.211	-96.0066	-166.879	-50.2288	181.243	3.72517	48.6785	71.2213	47.0206	-96.0252	63.2973	-77.0458	-3.46427	-180.653	140.834	-83.0813	170.474	-55.705	-44.5015	-83.9665	231.938	-73.0696	210.865	-115.313	121.214	-93.7639	29.5578	-88.9313	180.674	-171.774	65.2877	-130.355	78.5082
371	4	139.208	1.77495	4.38878	36.3106	48.3539	-96.0063	-166.881	-50.2642	181.166	3.81214	48.6501	69.7361	50.43	-100.792	61.3411	-74.5806	-1.68475	-181.681	139.775	-82.0229	171.534	-56.7632	-44.0071	-84.3274	231.581	-72.7084	210.509	-114.949	121.574	-93.3033	29.4729	-89.8414	177.137	-168.332	65.9112	-130.369	78.5037
371	5	139.091	1.78095	4.39019	36.4427	48.2881	-96.0063	-166.881	-50.2642	181.166	3.81214	48.6501	69.7361	50.43	-100.792	61.3411	-74.5806	-1.68475	-181.681	139.775	-82.0229	171.534	-56.7632	-44.0071	-83.8421	231.897	-73.3227	211.509	-115.946	121.441	-93.3019	29.4648	-89.8441	177.134	-168.326	65.917	-130.37	78.5039
371	6	139.14	1.77636	4.38915	36.3135	48.3497	-96.0063	-166.881	-50.2642	181.166	3.81214	48.6501	69.7361	50.43	-100.792	61.3411	-74.5806	-1.68475	-181.681	139.775	-82.0229	171.534	-56.7632	-44.0071	-84.2571	231.618	-72.7872	210.509	-114.946	121.554	-93.3022	29.4651	-89.8481	177.125	-168.316	65.9229	-130.375	78.5026
372	1	139.437	1.78285	4.39076	36.1335	48.3286	-96.0061	-166.884	-50.2661	181.152	3.83266	48.6472	69.7346	50.4248	-100.789	61.3503	-74.5884	-1.68309	-181.119	140.773	-83.021	170.534	-55.7633	-44.2004	-84.5497	231.425	-72.4139	209.857	-114.297	121.635	-93.3022	29.4651	-89.8481	177.125	-168.316	65.9229	-130.375	78.5026
372	2	169.202	1.77852	4.38456	36.0966	48.2907	-96.0064	-166.883	-50.2398	181.209	3.75806	48.668	70.5549	48.2167	-98.0841	62.6868	-76.2737	-2.41697	-181.026	140.867	-83.1154	170.439	-55.6691	-44.2676	-84.4848	231.511	-72.5137	210.101	-114.479	121.594	-93.8144	29.638	-88.9216	180.525	-171.695	65.1527	-130.263	78.5305
372	3	169.244	1.77923	4.38511	36.2045	48.2263	-96.0064	-166.883	-50.2398	181.209	3.75806	48.668	70.5549	48.2167	-98.0841	62.6868	-76.2737	-2.41697	-181.022	140.873	-83.116	170.437	-55.6679	-44.2688	-84.2253	231.69	-72.8482	211.101	-115.215	121.523	-93.8185	29.6428	-88.9123	180.549	-171.72	65.1437	-130.263	78.5305
372	4	168.917	1.76464	4.38124	36.304	48.2967	-96.0064	-166.883	-50.2398	181.209	3.75806	48.668	70.5549	48.2167	-98.0841	62.6868	-76.2737	-2.41697	-182.013	139.873	-82.1167	171.437	-56.6669	-43.8342	-84.2248	231.695	-72.8483	211.107	-115.212	121.522	-93.8196	29.6551	-88.9298	180.553	-171.722	65.1456	-130.263	78.5305
372	5	170.276	1.75032	4.37973	36.1414	48.3871	-96.0064	-166.883	-50.2398	181.209	3.75806	48.668	70.5549	48.2167	-98.0841	62.6868	-76.2737	-2.41697	-182.013	139.873	-82.1167	171.437	-56.6669	-43.8342	-85.2005	231.074	-71.8512	210.108	-114.212	121.788	-93.8138	29.6236	-88.9407	180.54	-171.697	65.1686	-130.256	78.5383
372	6	170.006	1.75033	4.37968	36.0717	48.3508	-96.0064	-166.883	-50.2398	181.209	3.75806	48.668	70.5549	48.2167	-98.0841	62.6868	-76.2737	-2.41697	-182.013	139.873	-82.1167	171.437	-56.6669	-43.8342	-85.2005	231.074	-71.8512	210.108	-114.212	121.788	-93.8148	29.6107	-89.2397	179.755	-170.838	65.5895	-130.442	78.485
373	1	167.832	1.75971	4.38163	35.9481	48.301	-96.0063	-166.885	-50.241	181.2	3.77062	48.6662	70.5541	48.214	-98.082	62.6917	-76.2778	-2.41607	-181.369	140.871	-83.115	170.437	-55.667	-44.056	-85.2772	231.024	-71.7538	209.877	-114.003	121.809	-93.8148	29.6107	-89.2397	179.755	-170.838	65.5895	-130.442	78.485
373	2	167.91	1.77042	4.3842	35.7637	48.3008	-96.0063	-166.885	-50.241	181.2	3.77061	48.6662	70.552	48.206	-98.076	62.707	-76.2869	-2.38448	-180.612	141.638	-83.8808	169.673	-54.9027	-44.3908	-85.5402	230.865	-71.4347	208.877	-113.258	121.874	-93.7922	29.518	-89.1826	179.534	-170.632	65.6152	-130.442	78.485
373	3	167.9	1.77126	4.38486	35.8727	48.2346	-96.0063	-166.885	-50.241	181.2	3.77061	48.6662	70.552	48.206	-98.076	62.707	-76.2869	-2.38448	-180.603	141.651	-83.8818	169.668	-54.9002	-44.3935	-85.284	231.057	-71.7752	209.877	-113.995	121.804	-93.8012	29.5282	-89.1617	179.585	-170.684	65.5956	-130.442	78.485
373	4	167.936	1.76902	4.38826	35.9563	48.2857	-96.0063	-166.885	-50.241	181.2	3.77061	48.6662	70.552	48.206	-98.076	62.707	-76.2869	-2.38448	-181.004	140.778	-82.884	170.668	-55.8969	-44.2571	-85.2834	231.063	-71.7754	209.884	-113.991	121.803	-93.8028	29.5474	-89.1891	179.591	-170.688	65.5985	-130.442	78.485
373	5	168.103	1.788	4.39692	36.2006	48.159	-95.9558	-168.148	-49.9703	181.265	4.49021	47.8117	70.7429	47.2323	-97.1858	63.0523	-76.8217	-2.22843	-181.985	139.817	-81.9279	171.622	-56.8496	-43.264	-84.1332	231.655	-73.2975	212.168	-116.447	121.427	-93.9718	30.2903	-89.9449	180.922	-171.923	65.4911	-130.399	78.5067
373	6	168.02	1.78796	4.39689	36.1749	48.148	-95.9558	-168.148	-49.9703	181.265	4.49021	47.8117	70.7429	47.2323	-97.1858	63.0523	-76.8217	-2.22843	-181.985	139.817	-81.9279	171.622	-56.8496	-43.264	-84.1332	231.655	-73.2975	212.168	-116.447	121.427	-93.9787	30.3276	-90.0872	180.674	-171.64	65.6148	-130.442	78.485
374	1	168.259	1.79408	4.39647	36.1412	48.055	-95.9556	-168.151	-49.9724	181.25	4.51194	47.8088	70.7412	47.2266	-97.1817	63.0619	-76.8297	-2.22647	-181.556	140.749	-82.9254	170.622	-55.8498	-43.4117	-83.9933	231.742	-73.4704	212.712	-116.849	121.389	-93.9787	30.3276	-90.0872	180.674	-171.64	65.6148	-130.442	78.485
374	2	158.674	1.7858	4.39234	36.846	48.4111	-95.957	-167.964	-49.8506	181.661	3.86607	48.0616	70.3017	49.6282	-99.1538	61.7765	-75.0281	-2.83282	-180.64	141.695	-83.872	169.675	-54.9034	-44.3133	-83.9852	231.787	-73.5065	212.755	-116.835	121.378	-94.1226	28.7767	-85.7735	183.44	-174.901	64.1897	-130.414	78.4932
374	3	158.664	1.78537	4.39205	36.7436	48.4746	-95.957	-167.964	-49.8494	181.664	3.86238	48.0626	70.3017	49.6282	-99.1538	61.7765	-75.0281	-2.83282	-180.634	141.705	-83.8728	169.672	-54.9015	-44.3154	-84.2551	231.635	-73.1794	211.755	-116.104	121.452	-94.1296	28.787	-85.7613	183.483	-174.946	64.1752	-130.414	78.4932
374	4	158.523	1.77964	4.39223	36.8273	48.5277	-95.957	-167.964	-49.8494	181.664	3.86238	48.0626	70.3017	49.6282	-99.1538	61.7765	-75.0281	-2.83282	-181.064	140.768	-82.8752	170.672	-55.8984	-44.1689	-84.2546	231.64	-73.1795	211.761	-116.101	121.451	-94.1312	28.8043	-85.786	183.488	-174.948	64.178	-130.414	78.4932
374	5	157.255	1.78983	4.39301	36.7195	48.4632	-95.957	-167.965	-49.8536	181.654	3.87685	48.0582	70.3213	49.0477	-98.8709	62.0222	-75.423	-2.4406	-181.057	140.794	-82.8709	171.092	-56.081	-44.0719	-84.343	231.583	-73.0687	211.4	-115.8	121.475	-94.1093	28.7944	-85.8683	183.288	-174.743	64.231	-130.409	78.4956
374	6	157.171	1.78984	4.393	36.7023	48.4532	-95.957	-167.965	-49.8536	181.654	3.87685	48.0582	70.3213	49.0477	-98.8709	62.0222	-75.423	-2.4406	-181.057	140.794	-82.8709	171.092	-56.081	-44.0719	-84.343	231.583	-73.0687	211.4	-115.8	121.475	-94.1044	28.7834	-85.934	183.091	-174.53	64.3207	-130.442	78.485
375	1	157.843	1.81157	4.39902	36.7581	48.3199	-95.9568	-167.968	-49.8561	181.636	3.90233	48.0548	70.3193	49.0412	-98.866	62.0337	-75.4327	-2.43839	-180.526	141.765	-83.8425	170.119	-55.1077	-44.2562	-83.6734	232.016	-73.9129	212.398	-116.8	121.29	-94.1044	28.7834	-85.934	183.091	-174.53	64.3207	-130.442	78.485
375	2	131.935	1.79213	4.39327	36.833	48.6903	-95.9627	-167.819	-49.6432	182.158	3.10671	48.3396	69.5127	51.7743	-101.525	60.4042	-73.1012	-2.63888	-180.049	142.259	-84.3367	169.624	-54.6133	-44.6734	-84.6935	231.517	-72.582	209.861	-114.896	121.617	-93.7532	27.4754	-84.6143	180.7	-172.351	64.2382	-130.27	78.5256
375	3	131.945	1.79285	4.39384	36.9394	48.6266	-95.9627	-167.819	-49.6432	182.158	3.10671	48.3396	69.5127	51.7743	-101.525	60.4042	-73.1012	-2.63888	-180.045	142.266	-84.3372	169.622	-54.612	-44.6748	-84.4353	231.699	-72.9173	210.861	-115.632	121.545	-93.7583	27.4821	-84.6039	180.73	-172.382	64.2273	-130.27	78.5256
375	4	131.61	1.77996	4.3901	37.0277	48.6863	-95.9627	-167.819	-49.6432	182.158	3.10671	48.3396	69.5127	51.7743	-101.525	60.4042	-73.1012	-2.63888	-180.759	141.267	-83.3387	170.622	-55.6101	-44.428	-84.4348	231.705	-72.9174	210.868	-115.629	121.545	-93.7595	27.4958	-84.6237	180.734	-172.384	64.2296	-130.27	78.5256
375	5	129.69	1.78681	4.40084	37.1618	48.7466	-95.963	-167.819	-49.666	182.135	3.12936	48.317	69.4859	51.8352	-101.606	60.3607	-73.0476	-2.60569	-181.773	140.24	-82.3076	171.664	-56.6494	-43.9703	-83.4751	231.421	-73.802	211.177	-115.768	121.297	-93.7384	27.5011	-84.6908	180.624	-172.268	64.2644	-130.266	78.5277
375	6	129.788	1.788	4.40139	37.2689	48.6838	-95.963	-167.819	-49.666	182.135	3.12936	48.317	69.4859	51.8352	-101.606	60.3607	-73.0476	-2.60569	-181.773	140.24	-82.3076	171.664	-56.6494	-43.9703	-83.1967	231.609	-74.159	212.177	-116.547	121.216	-93.7382	27.5	-84.6963	180.607	-172.25	64.2735	-130.272	78.5262
376	1	129.815	1.78885	4.39991	37.2029	48.6375	-95.9629	-167.821	-49.6676	182.124	3.1449	48.3149	69.4845	51.8303	-101.602	60.3696	-73.0553	-2.60407	-181.463	140.912	-83.0741	170.664	-55.7613	-44.0772	-83.1967	231.609	-74.159	212.177	-116.547	121.216	-93.7382	27.5	-84.6963	180.607	-172.25	64.2735	-130.272	78.5262
376	2	89.4836	1.80151	4.40494	37.7348	48.4667	-95.9631	-167.822	-49.6903	182.101	3.16781	48.2918	68.2644	53.3497	-105.237	60.0654	-72.6224	-0.142766	-182.489	139.859	-82.0133	171.728	-56.8261	-43.0699	-82.4156	232.065	-75.1989	214.262	-118.39	120.975	-93.6527	27.3599	-84.7659	179.797	-171.458	64.4053	-130.277	78.5248
376	3	89.3534	1.80116	4.40471	37.6309	48.5282	-95.9631	-167.822	-49.6903	182.101	3.16781	48.2918	68.2644	53.3497	-105.237	60.0654	-72.6224	-0.142766	-182.479	139.873	-82.0149	171.723	-56.8229	-43.0732	-82.6875	231.901	-74.8559	213.262	-117.661	121.053	-93.6609	27.3695	-84.7464	179.847	-171.508	64.3869	-130.277	78.5248
376	4	89.3043	1.80389	4.4019	37.5543	48.4765	-95.9631	-167.822	-49.6903	182.101	3.16781	48.2918	68.2644	53.3497	-105.237	60.0654	-72.6224	-0.142765	-182.111	140.65	-82.8999	170.727	-55.8229	-43.2047	-82.6869	231.908	-74.8559	213.27	-117.656	121.052	-93.663	27.3933	-84.781	179.852	-171.51	64.391	-130.277	78.5248
376	5	87.8467	1.78522	4.38669	37.9831	49.1604	-95.9624	-167.809	-49.5862	182.208	3.06037	48.4023	67.8457	57.351	-107.726	57.6383	-69.2345	-2.07629	-181.057	141.765	-84.0228	169.604	-54.6998	-44.2226	-83.0976	231.62	-74.3471	212.11	-116.753	121.171	-93.8499	27.2997	-83.7013	182.233	-173.951	63.8113	-130.241	78.5358
376	6	87.4727	1.78527	4.38668	37.9077	49.1144	-95.9624	-167.809	-49.5862	182.208	3.06037	48.4023	67.8457	57.351	-107.726	57.6383	-69.2345	-2.07629	-181.057	141.765	-84.0228	169.604	-54.6998	-44.2226	-83.0976	231.62	-74.3471	212.11	-116.753	121.171	-93.8265	27.2144	-83.9768	181.298	-172.951	64.2693	-130.432	78.4876
377	1	80.7175	1.78251	4.38976	37.9829	49.1622	-95.9623	-167.811	-49.5877	182.198	3.07462	48.4003	67.8446	57.3466	-107.723	57.6466	-69.2418	-2.07487	-181.452	140.925	-83.0583	170.603	-55.6998	-44.0844	-83.0976	231.62	-74.3471	212.11	-116.753	121.171	-93.8265	27.2144	-83.9768	181.298	-172.951	64.2693	-130.432	78.4876
377	2	25.2684	1.81296	4.41995	39.4972	49.3058	-95.9646	-167.818	-49.6818	182.103	3.1691	48.3057	64.2874	63.9144	-118.059	53.0596	-63.5809	2.99769	-182.443	139.787	-81.9202	171.739	-56.8355	-43.1882	-81.6012	232.94	-76.001	215.124	-119.24	120.28	-93.3982	26.6792	-84.4345	177.833	-169.515	64.8572	-130.41	78.4947
377	3	24.8935	1.81262	4.41978	39.3923	49.3654	-95.9646	-167.818	-49.6818	182.103	3.1691	48.3057	64.3032	63.8863	-118.004	53.0695	-63.5773	2.93942	-182.412	139.831	-81.9254	171.722	-56.8256	-43.1981	-81.8766	232.791	-75.6664	214.124	-118.511	120.358	-93.409	26.6909	-84.4066	177.896	-169.581	64.8324	-130.41	78.4947
377	4	24.5707	1.81488	4.41671	39.3179	49.3139	-95.9646	-167.818	-49.6818	182.103	3.1691	48.3057	64.3032	63.8863	-118.004	53.0695	-63.5773	2.93942	-182.038	140.619	-82.8239	170.726	-55.8256	-43.3321	-81.8761	232.799	-75.6663	214.133	-118.507	120.357	-93.4109	26.7132	-84.4395	177.9	-169.581	64.8364	-130.41	78.4947
377	5	24.4082	1.81422	4.41622	39.2127	49.3706	-95.9646	-167.818	-49.6818	182.103	3.1691	48.3057	64.3032	63.8863	-118.004	53.0695	-63.5773	2.93942	-182.038	140.619	-82.8239	170.726	-55.8256	-43.3321	-82.1362	232.626	-75.3348	213.133	-117.759	120.429	-93.4063	26.6885	-84.4517	177.891	-169.561	64.856	-130.412	78.4957
377	6	24.369	1.8142	4.4162	39.2013	49.3654	-95.9646	-167.818	-49.6818	182.103	3.1691	48.3057	64.3032	63.8863	-118.004	53.0695	-63.5773	2.93942	-182.038	140.619	-82.8239	170.726	-55.8256	-43.3321	-82.1362	232.626	-75.3348	213.133	-117.759	120.429	-93.4118	26.7043	-84.518	177.771	-169.425	64.9254	-130.442	78.485
378	1	31.8682	1.8307	4.40864	39.342	49.3312	-95.9646	-167.821	-49.6948	182.081	3.19603	48.2919	63.8145	64.7913	-120.565	52.8686	-63.7962	5.09816	-183.044	139.605	-81.8086	171.742	-56.841	-42.33	-82.1092	232.642	-75.3686	213.24	-117.839	120.422	-93.3772	27.6831	-85.9302	176.922	-168.579	65.1765	-130.485	78.4769
378	2	31.9428	1.82747	4.41089	39.4749	49.3387	-95.9646	-167.821	-49.6948	182.081	3.19603	48.2919	63.8135	64.7727	-120.547	52.8968	-63.8152	5.14676	-183.479	138.691	-80.8148	172.742	-57.841	-42.1825	-81.9744	232.746	-75.5588	213.753	-118.201	120.375	-93.3449	27.542	-85.8265	176.582	-168.269	65.2059	-130.485	78.4769
378	3	31.6817	1.82704	4.41063	39.3713	49.3988	-95.9646	-167.821	-49.6948	182.081	3.19603	48.2919	63.8238	64.7535	-120.511	52.905	-63.8154	5.11099	-183.46	138.718	-80.8187	172.731	-57.8344	-42.1892	-82.2441	232.584	-75.2207	212.753	-117.47	120.453	-93.3518	27.5486	-85.8066	176.622	-168.311	65.1895	-130.485	78.4769
378	4	31.6424	1.82715	4.40957	39.3071	49.3513	-95.9646	-167.821	-49.6948	182.081	3.19603	48.2919	63.8238	64.7535	-120.511	52.905	-63.8154	5.11099	-183.152	139.351	-81.5383	171.731	-56.9866	-42.3022	-82.2432	232.596	-75.2207	212.768	-117.462	120.451	-93.3554	27.5915	-85.8701	176.63	-168.312	65.1974	-130.485	78.4769
378	5	31.4781	1.82653	4.40911	39.2046	49.4112	-95.9646	-167.821	-49.6948	182.081	3.19603	48.2919	63.8238	64.7535	-120.511	52.905	-63.8154	5.11099	-183.152	139.351	-81.5383	171.731	-56.9866	-42.3022	-82.5037	232.418	-74.8835	211.768	-116.721	120.525	-93.3535	27.5812	-85.8747	176.627	-168.304	65.2053	-130.486	78.4773
378	6	41.0908	1.81792	4.40225	38.2053	49.9215	-95.9642	-167.819	-49.6344	182.142	3.13526	48.3527	64.5874	61.9005	-117.285	54.5368	-65.8805	4.57591	-183.098	139.455	-81.642	171.628	-56.8828	-42.3207	-84.9605	230.605	-71.9256	202.91	-109.951	121.513	-94.1496	27.95	-85.085	182.837	-174.416	64.2852	-130.27	78.5292
379	1	41.0985	1.82813	4.40457	38.1124	49.8583	-95.9641	-167.821	-49.6358	182.133	3.1484	48.3509	64.5865	61.8963	-117.283	54.5447	-65.8874	4.57728	-182.499	140.453	-82.6403	170.628	-55.883	-42.5272	-84.9605	230.605	-71.9256	202.91	-109.951	121.513	-94.1496	27.95	-85.085	182.837	-174.416	64.2852	-130.27	78.5292
379	2	41.4698	1.84282	4.40939	38.009	49.7914	-95.9641	-167.821	-49.6358	182.133	3.1484	48.3509	64.5859	61.8877	-117.275	54.5582	-65.8964	4.60118	-181.51	141.453	-83.6393	169.63	-54.8859	-42.9991	-84.9824	230.6	-71.9122	202.82	-109.866	121.511	-94.1496	27.95	-85.085	182.837	-174.416	64.2852	-130.27	78.5292
379	3	41.293	1.84399	4.41065	38.1011	49.7259	-95.9641	-167.821	-49.6358	182.133	3.1484	48.3509	64.6561	61.7469	-117.034	54.6212	-65.9195	4.38817	-181.413	141.592	-83.6512	169.582	-54.8595	-43.0324	-84.7635	230.908	-72.3011	203.82	-110.624	121.44	-94.1982	28.0207	-84.9956	183.149	-174.733	64.183	-130.27	78.5292
379	4	32.8742	1.82246	4.40056	38.4878	49.8879	-95.9641	-167.82	-49.6279	182.14	3.14043	48.3589	64.479	62.9375	-117.9	53.9479	-64.82	3.64775	-181.704	140.88	-82.8261	170.522	-55.7956	-42.9731	-84.642	231.189	-72.5581	204.717	-111.294	121.398	-94.1905	27.3338	-83.6911	182.483	-174.197	63.8646	-130.286	78.5195
379	5	32.8439	1.8228	4.40085	38.5759	49.81	-95.9641	-167.82	-49.6279	182.14	3.14043	48.3589	64.479	62.9375	-117.9	53.9479	-64.82	3.64775	-181.704	140.88	-82.8261	170.522	-55.7956	-42.9731	-84.3796	231.401	-72.9294	205.717	-111.996	121.311	-94.1726	27.2465	-83.7354	182.44	-174.117	63.9353	-130.314	78.5178
379	6	32.5793	1.82284	4.40084	38.5247	49.7785	-95.9641	-167.82	-49.6279	182.14	3.14043	48.3589	64.479	62.9375	-117.9	53.9479	-64.82	3.64775	-181.704	140.88	-82.8261	170.522	-55.7956	-42.9731	-84.3796	231.401	-72.9294	205.717	-111.996	121.311	-94.1553	27.1859	-83.923	181.797	-173.429	64.2473	-130.442	78.485
380	1	39.6121	1.82698	4.40248	38.4353	49.8167	-95.964	-167.822	-49.6286	182.133	3.15085	48.3575	64.2595	62.6726	-118.663	54.6054	-65.7376	4.90237	-182.757	139.746	-81.69	171.663	-56.934	-41.9665	-84.8568	230.663	-72.186	204.402	-111.127	121.404	-94.1351	27.1672	-83.9706	181.601	-173.233	64.2876	-130.44	78.4858
380	2	39.4227	1.82544	4.40631	38.4962	49.8549	-95.964	-167.822	-49.6286	182.133	3.15085	48.3575	64.2583	62.6539	-118.645	54.6343	-65.7568	4.95329	-183.165	138.887	-80.7089	172.662	-57.934	-41.8278	-84.8883	230.654	-72.1633	204.275	-111.011	121.403	-94.0899	27.0016	-83.8773	181.184	-172.843	64.3406	-130.44	78.4858
380	3	39.0222	1.82643	4.40743	38.5848	49.7921	-95.964	-167.822	-49.6286	182.133	3.15085	48.3575	64.3271	62.5284	-118.407	54.6849	-65.756	4.71756	-183.061	139.036	-80.7304	172.604	-57.8975	-41.8654	-84.664	230.94	-72.54	205.275	-111.766	121.332	-94.1318	27.0564	-83.7879	181.445	-173.11	64.2492	-130.44	78.4858
380	4	39.0894	1.82651	4.40638	38.5181	49.7447	-95.964	-167.822	-49.6286	182.133	3.15085	48.3575	64.3271	62.5284	-118.407	54.6849	-65.756	4.71756	-182.754	139.675	-81.4562	171.604	-57.0488	-41.9783	-84.6627	230.953	-72.5403	205.291	-111.759	121.33	-94.136	27.1045	-83.8602	181.452	-173.108	64.2585	-130.44	78.4858
380	5	39.1152	1.82686	4.40669	38.6071	49.6673	-95.964	-167.822	-49.6286	182.133	3.15085	48.3575	64.3271	62.5284	-118.407	54.6849	-65.756	4.71756	-182.754	139.675	-81.4562	171.604	-57.0488	-41.9783	-84.3998	231.166	-72.9128	206.291	-112.463	121.244	-94.1182	27.0176	-83.9042	181.411	-173.032	64.3284	-130.513	78.4703
380	6	39.0765	1.82597	4.40609	38.5186	49.7321	-95.964	-167.822	-49.6286	182.133	3.15085	48.3575	64.3271	62.5284	-118.407	54.6849	-65.756	4.71756	-182.754	139.675	-81.4562	171.604	-57.0488	-41.9783	-84.6564	231.049	-72.6539	205.291	-111.732	121.328	-94.1188	27.0203	-83.899	181.431	-173.054	64.3175	-130.492	78.4747
381	1	38.9329	1.83118	4.40536	38.4239	49.6791	-95.9638	-167.824	-49.6303	182.122	3.16695	48.3553	64.3264	62.5247	-118.405	54.6919	-65.7622	4.71875	-182.322	140.619	-82.4539	170.604	-56.049	-42.1276	-84.6769	231.031	-72.6228	205.222	-111.684	121.335	-94.1188	27.0203	-83.899	181.431	-173.054	64.3175	-130.492	78.4747
381	2	24.7504	1.81115	4.39313	38.4072	49.8751	-95.9638	-167.823	-49.6232	182.129	3.1595	48.363	64.9281	63.4738	-117.272	54.2718	-64.7659	1.9316	-181.266	141.755	-83.6063	169.455	-54.9019	-43.1425	-84.5133	231.193	-72.8441	205.795	-112.064	121.274	-94.1548	27.0545	-83.816	181.766	-173.389	64.2488	-130.494	78.474
381	3	24.5953	1.81207	4.3941	38.5035	49.8138	-95.9638	-167.823	-49.6232	182.129	3.1595	48.363	64.9715	63.397	-117.12	54.297	-64.7565	1.776	-181.198	141.854	-83.6148	169.422	-54.8832	-43.1658	-84.2796	231.456	-73.2155	206.795	-112.814	121.202	-94.1839	27.0954	-83.7601	181.948	-173.575	64.1872	-130.494	78.474
381	4	24.6396	1.80967	4.39713	38.5748	49.8604	-95.9638	-167.823	-49.6232	182.129	3.1595	48.363	64.9715	63.397	-117.12	54.297	-64.7565	1.776	-181.568	141.037	-82.6799	170.422	-55.8792	-43.0399	-84.2789	231.464	-73.2157	206.804	-112.81	121.201	-94.1861	27.121	-83.7984	181.952	-173.574	64.1921	-130.494	78.474
381	5	22.5718	1.80878	4.39601	38.5573	49.8338	-95.9639	-167.822	-49.6338	182.119	3.16967	48.3531	65.44	63.3926	-115.627	53.7325	-63.9484	-0.0633878	-180.318	142.864	-84.5394	168.548	-54.0193	-43.9712	-83.8483	231.883	-73.8159	208.218	-113.792	121.073	-94.2066	27.1226	-83.7607	182.183	-173.795	64.165	-130.508	78.4715
381	6	22.6251	1.80797	4.39546	38.4642	49.8975	-95.9639	-167.822	-49.6338	182.119	3.16967	48.3531	65.44	63.3926	-115.627	53.7325	-63.9484	-0.0633878	-180.318	142.864	-84.5394	168.548	-54.0193	-43.9712	-84.1064	231.744	-73.5285	207.218	-113.06	121.154	-94.2072	27.125	-83.7567	182.2	-173.813	64.1564	-130.494	78.4744
382	1	22.3111	1.8079	4.39644	38.518	49.9345	-95.9638	-167.824	-49.6352	182.109	3.18347	48.3512	65.4392	63.3885	-115.625	53.7402	-63.9553	-0.0621243	-180.626	142.207	-83.7842	169.548	-54.8625	-43.8616	-84.1064	231.744	-73.5285	207.218	-113.06	121.154	-94.2072	27.125	-83.7567	182.2	-173.813	64.1564	-130.494	78.4744
382	2	22.3668	1.82249	4.40096	38.3955	49.8617	-95.9638	-167.824	-49.6352	182.109	3.18347	48.3512	65.4375	63.3689	-115.608	53.7703	-63.9758	-0.00771178	-179.887	143.207	-84.7824	168.553	-53.8678	-44.1249	-84.1663	231.714	-73.4673	206.983	-112.865	121.162	-94.1517	26.9231	-83.6484	181.696	-173.339	64.2243	-130.494	78.4744
382	3	22.4175	1.82365	4.40192	38.5057	49.7983	-95.9638	-167.824	-49.6352	182.109	3.18347	48.3512	65.4377	63.3687	-115.607	53.7703	-63.9757	-0.00824033	-179.865	143.238	-84.7843	168.542	-53.8623	-44.1319	-83.9263	231.959	-73.8327	207.983	-113.612	121.088	-94.1761	26.9583	-83.6035	181.849	-173.495	64.1731	-130.494	78.4744
382	4	22.1206	1.82362	4.40288	38.5595	49.8353	-95.9638	-167.824	-49.6352	182.109	3.18347	48.3512	65.4377	63.3687	-115.607	53.7703	-63.9757	-0.00824033	-180.163	142.583	-84.03	169.542	-54.7015	-44.03	-83.9258	231.965	-73.8328	207.989	-113.609	121.088	-94.1772	26.9716	-83.6234	181.85	-173.495	64.1756	-130.494	78.4744
382	5	8.52957	1.81606	4.39319	39.1106	49.9124	-95.9637	-167.822	-49.6059	182.139	3.15362	48.3815	65.0235	65.7098	-117.499	52.6317	-62.1568	-0.891596	-179	143.977	-85.4943	168.055	-53.225	-44.7116	-83.4753	232.358	-74.4425	209.962	-115.056	120.954	-94.0284	25.028	-80.7029	180.027	-171.904	63.7774	-130.545	78.4582
382	6	8.6904	1.81606	4.39323	39.1465	49.9328	-95.9637	-167.822	-49.6059	182.139	3.15362	48.3815	65.0235	65.7098	-117.499	52.6317	-62.1568	-0.891596	-179	143.977	-85.4943	168.055	-53.225	-44.7116	-83.4753	232.358	-74.4425	209.962	-115.056	120.954	-94.0284	25.0425	-80.5481	180.451	-172.366	63.5464	-130.442	78.485
383	1	4.68028	1.81584	4.39406	39.1736	49.9837	-95.9636	-167.824	-49.6076	182.127	3.17044	48.3792	65.0228	65.7058	-117.497	52.6394	-62.1637	-0.890377	-179.315	143.311	-84.7255	169.055	-54.0691	-44.599	-83.5408	232.31	-74.3532	209.72	-114.881	120.973	-94.0284	25.0425	-80.5481	180.451	-172.366	63.5464	-130.442	78.485
383	2	5.21246	1.83323	4.39982	39.0332	49.9564	-95.9636	-167.824	-49.6076	182.127	3.17044	48.3792	65.022	65.6953	-117.487	52.6551	-62.1746	-0.862208	-178.396	144.311	-85.724	168.059	-53.0733	-44.9284	-83.6925	232.218	-74.1746	209.132	-114.425	121.006	-94.0284	25.0425	-80.5481	180.451	-172.366	63.5464	-130.442	78.485
383	3	5.23952	1.83417	4.40058	39.1391	49.895	-95.9636	-167.824	-49.6076	182.127	3.17044	48.3792	65.0225	65.6942	-117.486	52.6554	-62.1746	-0.863985	-178.384	144.329	-85.7247	168.053	-53.0706	-44.9321	-83.4423	232.432	-74.5276	210.132	-115.167	120.931	-94.0435	25.0648	-80.521	180.545	-172.461	63.5147	-130.442	78.485
383	4	5.02398	1.8326	4.40229	39.1965	49.9332	-95.9636	-167.824	-49.6076	182.127	3.17044	48.3792	65.0225	65.6942	-117.486	52.6554	-62.1746	-0.863985	-178.721	143.595	-84.8776	169.053	-53.9976	-44.8153	-83.4418	232.438	-74.5276	210.139	-115.164	120.931	-94.0449	25.0795	-80.543	180.546	-172.46	63.5175	-130.442	78.485
383	5	5.03937	1.83316	4.40273	39.2943	49.8685	-95.9636	-167.824	-49.6076	182.127	3.17044	48.3792	65.0225	65.6942	-117.486	52.6554	-62.1746	-0.863985	-178.721	143.595	-84.8776	169.053	-53.9976	-44.8153	-83.1809	232.625	-74.8738	211.139	-115.892	120.853	-94.0397	25.0555	-80.5581	180.535	-172.438	63.5384	-130.411	78.497
383	6	5.19296	1.83649	4.40374	39.4052	49.8115	-95.9636	-167.824	-49.6076	182.127	3.17044	48.3792	65.0225	65.6942	-117.486	52.6554	-62.1746	-0.863985	-178.721	143.595	-84.8776	169.053	-53.9976	-44.8153	-82.8521	232.844	-75.2918	212.139	-116.825	120.757	-94.04	25.057	-80.5673	180.516	-172.417	63.5478	-130.417	78.495
384	1	4.59913	1.8305	4.39792	39.4862	49.8753	-95.9635	-167.825	-49.6087	182.12	3.18036	48.3778	65.022	65.6915	-117.484	52.6606	-62.1793	-0.863159	-179.72	142.595	-83.8777	170.053	-54.9971	-43.9914	-82.8521	232.844	-75.2918	212.139	-116.825	120.757	-94.04	25.057	-80.5673	180.516	-172.417	63.5478	-130.417	78.495
384	2	3.68159	1.82502	4.41002	39.8777	49.947	-95.9643	-167.825	-49.6934	182.036	3.26444	48.2941	64.128	67.0788	-120.427	51.82	-61.3923	0.978332	-180.513	141.32	-82.5567	171.521	-56.3981	-43.7117	-82.7315	232.928	-75.4514	212.371	-117.054	120.721	-93.9678	24.8936	-80.564	179.876	-171.798	63.6519	-130.42	78.4939
384	3	3.5341	1.82201	4.4093	39.7638	50.0032	-95.9643	-167.825	-49.6934	182.036	3.26444	48.2941	64.1321	67.0707	-120.412	51.8226	-61.3916	0.963242	-180.505	141.331	-82.5579	171.517	-56.3957	-43.714	-83.0727	232.702	-75.0131	211.371	-116.099	120.819	-93.9711	24.8981	-80.5575	179.896	-171.819	63.6449	-130.42	78.4939
384	4	3.61179	1.82207	4.40825	39.7009	49.9589	-95.9643	-167.825	-49.6934	182.036	3.26444	48.2941	64.1321	67.0707	-120.412	51.8226	-61.3916	0.963242	-180.188	141.988	-83.3112	170.517	-55.5454	-43.8324	-83.0716	232.715	-75.0131	211.387	-116.091	120.817	-93.9757	24.9501	-80.6351	179.901	-171.815	63.6548	-130.42	78.4939
384	5	3.67766	1.82981	4.41025	39.8307	49.893	-95.9643	-167.825	-49.6934	182.036	3.26444	48.2941	64.1321	67.0707	-120.412	51.8226	-61.3916	0.963242	-180.188	141.988	-83.3112	170.517	-55.5454	-43.8324	-82.5251	233.096	-75.7286	212.387	-117.089	120.658	-93.9734	24.9393	-80.6419	179.896	-171.805	63.6642	-130.417	78.496
384	6	3.63082	1.82979	4.41023	39.8176	49.8868	-95.9643	-167.825	-49.6934	182.036	3.26444	48.2941	64.1321	67.0707	-120.412	51.8226	-61.3916	0.963242	-180.188	141.988	-83.3112	170.517	-55.5454	-43.8324	-82.5251	233.096	-75.7286	212.387	-117.089	120.658	-93.9777	24.9574	-80.7162	179.762	-171.654	63.7325	-130.442	78.485
385	1	3.65621	1.83641	4.4111	39.7383	49.833	-95.9642	-167.827	-49.6948	182.026	3.27837	48.2922	64.1312	67.0658	-120.409	51.8321	-61.4001	0.964758	-179.747	142.941	-84.309	169.517	-54.5456	-43.9878	-82.5251	233.096	-75.7286	212.387	-117.089	120.658	-93.9777	24.9574	-80.7162	179.762	-171.654	63.7325	-130.442	78.485
385	2	14.2308	1.83902	4.41127	40.2355	50.0699	-95.9644	-167.829	-49.7449	181.975	3.32966	48.25	62.7733	70.4343	-126.016	50.6162	-59.9906	3.5569	-180.79	141.849	-83.2162	170.61	-55.6388	-42.9731	-82.6769	232.979	-75.5364	211.717	-116.674	120.698	-93.7995	24.7579	-80.9863	177.946	-169.864	64.0502	-130.467	78.4778
385	3	18.1165	1.85223	4.42206	40.8789	50.5516	-95.965	-167.834	-49.8774	181.822	3.48284	48.1454	61.2881	75.8398	-132.727	47.415	-56.1951	5.09166	-180.847	141.723	-83.0693	170.755	-55.7851	-42.9535	-82.273	233.486	-75.7982	210.507	-116.015	120.496	-93.1605	24.2699	-81.7836	171.689	-163.783	65.0256	-130.645	78.4313
385	4	17.8133	1.85455	4.41918	40.8098	50.5037	-95.965	-167.834	-49.8774	181.822	3.48284	48.1454	61.2881	75.8398	-132.727	47.415	-56.1951	5.09166	-180.465	142.521	-83.9846	169.759	-54.7851	-43.0929	-82.2724	233.493	-75.7982	210.516	-116.01	120.495	-93.1625	24.2915	-81.8156	171.692	-163.782	65.0295	-130.645	78.4313
385	5	47.4246	1.86698	4.41318	41.0553	50.4829	-95.9651	-167.836	-49.8933	181.794	3.51082	48.1323	60.769	77.1301	-135.776	47.3144	-56.4426	7.28544	-181.478	141.494	-82.9567	170.788	-55.8134	-42.0886	-82.1284	233.595	-75.988	211.073	-116.418	120.453	-93.1183	25.058	-83.1075	170.182	-162.259	65.4394	-130.808	78.4142
385	6	47.5318	1.86707	4.41336	41.1136	50.5113	-95.9651	-167.836	-49.8933	181.794	3.51082	48.1323	60.769	77.1301	-135.776	47.3144	-56.4426	7.28544	-181.478	141.494	-82.9567	170.788	-55.8134	-42.0886	-82.1284	233.595	-75.988	211.073	-116.418	120.453	-93.0593	25.0374	-82.7858	170.909	-163.075	64.8363	-130.442	78.485
386	1	20.4139	1.87194	4.41244	41.0361	50.4582	-95.965	-167.837	-49.8944	181.786	3.52226	48.1308	60.7685	77.1257	-135.773	47.3225	-56.45	7.28659	-181.051	142.418	-83.9545	169.788	-54.8136	-42.2384	-82.1284	233.595	-75.988	211.073	-116.418	120.453	-93.0593	25.0374	-82.7858	170.909	-163.075	64.8363	-130.442	78.485
386	2	3.8028	1.85703	4.40579	41.1684	50.8262	-95.965	-167.834	-49.875	181.824	3.48351	48.148	60.8958	78.5697	-135.564	45.9354	-54.3064	5.18392	-179.892	143.769	-85.3104	168.42	-53.4535	-43.272	-82.2562	233.518	-75.8333	210.647	-116.037	120.484	-93.1133	24.9124	-82.2435	171.999	-164.185	64.5289	-130.347	78.4992
386	3	3.72266	1.85781	4.40646	41.2612	50.7652	-95.965	-167.834	-49.875	181.824	3.48351	48.148	60.9079	78.5353	-135.512	45.9536	-54.318	5.14683	-179.877	143.791	-85.3115	168.413	-53.4498	-43.2775	-82.0024	233.709	-76.1724	211.647	-116.778	120.409	-93.1219	24.9207	-82.2187	172.05	-164.237	64.5084	-130.347	78.4992
386	4	3.84769	1.85538	4.40909	41.3199	50.8057	-95.965	-167.834	-49.875	181.824	3.48351	48.148	60.9079	78.5353	-135.512	45.9536	-54.318	5.14683	-180.234	143.004	-84.4043	169.413	-54.4449	-43.1553	-82.0017	233.719	-76.1723	211.658	-116.772	120.408	-93.125	24.9547	-82.2692	172.054	-164.236	64.5147	-130.347	78.4992
386	5	7.1342	1.86828	4.41882	42.3133	50.6656	-95.9652	-167.837	-49.9442	181.703	3.60433	48.093	60.2419	81.5496	-139.055	44.3406	-52.3637	5.78961	-180.151	143.088	-84.4877	169.329	-54.3615	-43.2387	-79.8995	235.426	-78.7621	217.997	-121.624	119.594	-92.5478	24.762	-83.1698	165.916	-158.225	65.5312	-130.743	78.4201
386	6	7.16281	1.86842	4.419	42.3583	50.6833	-95.9652	-167.837	-49.9442	181.703	3.60433	48.093	60.2419	81.5496	-139.055	44.3406	-52.3637	5.78961	-180.151	143.088	-84.4877	169.329	-54.3615	-43.2387	-79.8995	235.426	-78.7621	217.997	-121.624	119.594	-92.4751	24.6721	-82.8567	166.437	-158.831	65.0491	-130.442	78.485
387	1	22.239	1.87629	4.41324	42.2787	50.5737	-95.965	-167.841	-49.9523	181.676	3.63869	48.085	60.1494	81.1859	-139.81	44.9264	-53.3967	7.26081	-181.158	142.074	-83.4746	170.342	-55.3743	-42.3869	-79.9967	235.356	-78.6676	217.585	-121.316	119.615	-92.4984	25.2537	-83.7325	165.913	-158.293	65.3441	-130.622	78.4792
387	2	22.2862	1.86695	4.41047	42.3684	50.6122	-95.965	-167.841	-49.9523	181.676	3.63869	48.085	60.1496	81.1603	-139.785	44.9591	-53.4206	7.31155	-181.771	141.082	-82.4799	171.342	-56.3743	-42.1734	-79.9677	235.387	-78.7206	217.696	-121.381	119.598	-92.4844	25.1673	-83.6367	165.704	-158.113	65.3426	-130.622	78.4792
387	3	21.3511	1.86709	4.41078	42.2556	50.6563	-95.965	-167.841	-49.9523	181.676	3.63869	48.085	60.1824	81.063	-139.638	45.0127	-53.455	7.20814	-181.714	141.164	-82.489	171.311	-56.3562	-42.1943	-80.2502	235.266	-78.3953	216.696	-120.655	119.679	-92.5068	25.1801	-83.5507	165.834	-158.249	65.2829	-130.622	78.4792
387	4	21.2807	1.86721	4.40974	42.197	50.6122	-95.965	-167.841	-49.9523	181.676	3.63869	48.085	60.1825	81.0623	-139.638	45.0132	-53.4556	7.20846	-181.391	141.82	-83.2404	170.311	-55.506	-42.3157	-80.2494	235.279	-78.3949	216.712	-120.646	119.677	-92.5108	25.2258	-83.6185	165.84	-158.248	65.2913	-130.622	78.4792
387	5	22.0923	1.8547	4.40559	42.1618	50.7123	-95.965	-167.841	-49.9523	181.676	3.63869	48.085	60.1825	81.0623	-139.638	45.0132	-53.4556	7.20846	-182.121	141.027	-82.4475	171.105	-56.3007	-42.0591	-80.5064	235.128	-78.0871	215.712	-119.882	119.744	-92.5015	25.1709	-83.6481	165.837	-158.22	65.3362	-130.629	78.4807
387	6	22.1071	1.85462	4.4056	42.1652	50.7216	-95.965	-167.841	-49.9523	181.676	3.63869	48.085	60.1825	81.0623	-139.638	45.0132	-53.4556	7.20846	-182.121	141.027	-82.4475	171.105	-56.3007	-42.0591	-80.5064	235.128	-78.0871	215.712	-119.882	119.744	-92.5091	25.3301	-83.7358	166.057	-158.427	65.0973	-130.442	78.485
388	1	21.7113	1.85674	4.40288	42.1046	50.6717	-95.9649	-167.842	-49.9535	181.667	3.6509	48.0834	60.1821	81.0581	-139.635	45.0208	-53.4626	7.20947	-181.772	141.786	-83.3144	170.105	-55.3119	-42.1811	-80.4957	235.134	-78.099	215.758	-119.917	119.741	-92.5091	25.3301	-83.7358	166.057	-158.427	65.0973	-130.442	78.485
388	2	36.8346	1.88352	4.41634	41.988	50.2276	-95.9649	-167.844	-49.9661	181.639	3.68174	48.0727	60.0978	79.7459	-139.982	46.6965	-55.9383	9.66368	-182.957	140.255	-81.7184	171.737	-56.9316	-41.1551	-80.159	235.306	-78.549	216.98	-120.794	119.62	-92.4529	25.9667	-85.3489	164.564	-156.821	65.8424	-130.692	78.4645
388	3	36.0311	1.88369	4.41664	41.8757	50.2728	-95.9649	-167.844	-49.9661	181.639	3.68174	48.0727	60.1291	79.6536	-139.845	46.7496	-55.9751	9.57017	-182.903	140.331	-81.728	171.708	-56.914	-41.1761	-80.4391	235.176	-78.2201	215.98	-120.067	119.701	-92.4753	25.9758	-85.2555	164.693	-156.957	65.7812	-130.692	78.4645
388	4	35.9072	1.88384	4.4156	41.8161	50.2269	-95.9649	-167.844	-49.9661	181.639	3.68174	48.0727	60.1291	79.6529	-139.845	46.7501	-55.9757	9.57055	-182.58	140.982	-82.4711	170.708	-56.0633	-41.2983	-80.4382	235.19	-78.2196	215.997	-120.057	119.699	-92.4787	26.0161	-85.3156	164.7	-156.957	65.7887	-130.692	78.4645
388	5	35.6911	1.88305	4.41501	41.7141	50.2774	-95.9649	-167.844	-49.9661	181.639	3.68174	48.0727	60.1291	79.6529	-139.845	46.7501	-55.9757	9.57055	-182.58	140.982	-82.4711	170.708	-56.0633	-41.2983	-80.6952	235.036	-77.9086	214.997	-119.296	119.767	-92.4713	25.9712	-85.3372	164.699	-156.936	65.824	-130.698	78.4658
388	6	35.9201	1.88341	4.41536	41.8186	50.2216	-95.9649	-167.844	-49.9661	181.639	3.68174	48.0727	60.1291	79.6529	-139.845	46.7501	-55.9757	9.57055	-182.58	140.982	-82.4711	170.708	-56.0633	-41.2983	-80.4401	235.249	-78.2833	215.997	-120.046	119.699	-92.4706	25.9802	-85.3384	164.721	-156.958	65.8007	-130.67	78.468
389	1	35.2362	1.89832	4.41985	41.7325	50.1555	-95.9649	-167.845	-49.9671	181.632	3.69163	48.0714	60.1288	79.6492	-139.842	46.7565	-55.9816	9.5714	-181.703	141.981	-83.47	169.708	-55.0635	-41.6055	-80.4401	235.249	-78.2833	215.997	-120.046	119.699	-92.4706	25.9802	-85.3384	164.721	-156.958	65.8007	-130.67	78.468
389	2	33.139	1.89575	4.41413	41.6956	50.247	-95.9649	-167.844	-49.962	181.643	3.67871	48.0755	60.0301	80.1332	-140.226	46.3019	-55.3629	9.30449	-180.714	143.172	-84.6987	168.401	-53.7973	-41.9572	-81.0492	235.201	-77.6539	215.011	-119.227	119.823	-92.4425	25.686	-84.4501	163.964	-156.321	65.0578	-130.221	78.4573
389	3	32.4412	1.8957	4.41424	41.5865	50.2948	-95.9649	-167.844	-49.962	181.643	3.67871	48.0755	60.0558	80.0525	-140.112	46.3492	-55.4001	9.23442	-180.677	143.223	-84.702	168.384	-53.7885	-41.9713	-81.3215	235.067	-77.3346	214.011	-118.496	119.899	-92.4594	25.6953	-84.3853	164.062	-156.423	65.0134	-130.221	78.4573
389	4	32.3632	1.89567	4.41512	41.6342	50.33	-95.9649	-167.844	-49.962	181.643	3.67871	48.0755	60.0558	80.0525	-140.112	46.3492	-55.4001	9.23442	-180.961	142.571	-83.9521	169.384	-54.6251	-41.8783	-81.3206	235.08	-77.3344	214.026	-118.488	119.898	-92.4626	25.7313	-84.439	164.067	-156.423	65.0201	-130.221	78.4573
389	5	32.1827	1.89492	4.41457	41.5354	50.3837	-95.9649	-167.844	-49.962	181.643	3.67871	48.0755	60.0558	80.0525	-140.112	46.3492	-55.4001	9.23442	-180.961	142.571	-83.9521	169.384	-54.6251	-41.8783	-81.5779	234.925	-77.0235	213.026	-117.735	119.966	-92.4576	25.7015	-84.4542	164.067	-156.409	65.0443	-130.226	78.4581
389	6	32.1538	1.89513	4.41465	41.5537	50.3746	-95.9649	-167.844	-49.962	181.643	3.67871	48.0755	60.0558	80.0525	-140.112	46.3492	-55.4001	9.23442	-180.961	142.571	-83.9521	169.384	-54.6251	-41.8783	-81.5779	234.925	-77.0235	213.026	-117.735	119.966	-92.4039	25.3331	-84.1041	163.914	-156.33	65.2619	-130.442	78.485
390	1	32.98	1.88091	4.41009	41.6691	50.411	-95.9647	-167.848	-49.9648	181.623	3.70723	48.0717	60.0545	80.0394	-140.103	46.3721	-55.4212	9.23748	-181.837	141.571	-82.9525	170.383	-55.6237	-41.5676	-81.4809	234.983	-77.1395	213.417	-118.028	119.939	-92.4039	25.3331	-84.1041	163.914	-156.33	65.2619	-130.442	78.485
390	2	32.6197	1.8737	4.4081	41.8316	50.3619	-95.9647	-167.848	-49.9648	181.623	3.70723	48.0717	60.0554	79.9646	-140.027	46.4674	-55.49	9.38563	-182.538	140.881	-82.2618	171.076	-56.3165	-41.3114	-81.2217	235.194	-77.5234	214.417	-118.703	119.836	-92.3622	25.0619	-83.7809	163.235	-155.751	65.2433	-130.442	78.485
390	3	32.042	1.87342	4.40799	41.7247	50.4119	-95.9647	-167.848	-49.9648	181.623	3.70723	48.0717	60.0757	79.9039	-139.938	46.502	-55.5142	9.32507	-182.507	140.925	-82.2668	171.06	-56.307	-41.3233	-81.4923	235.054	-77.2028	213.417	-117.971	119.912	-92.3716	25.066	-83.7419	163.289	-155.808	65.2176	-130.442	78.485
390	4	31.4983	1.87576	4.40467	41.6487	50.3591	-95.9647	-167.848	-49.9648	181.623	3.70723	48.0717	60.0758	79.903	-139.937	46.5027	-55.515	9.32554	-182.098	141.777	-83.2403	170.065	-55.307	-41.4738	-81.4916	235.065	-77.2026	213.431	-117.963	119.91	-92.3746	25.099	-83.7911	163.294	-155.807	65.2237	-130.442	78.485
390	5	31.3102	1.87505	4.40414	41.5508	50.4141	-95.9647	-167.848	-49.9648	181.623	3.70723	48.0717	60.0758	79.903	-139.937	46.5027	-55.515	9.32554	-182.098	141.777	-83.2403	170.065	-55.307	-41.4738	-81.7487	234.908	-76.8888	212.431	-117.213	119.98	-92.3708	25.0764	-83.8033	163.294	-155.797	65.2423	-130.445	78.4857
390	6	31.3105	1.87505	4.40413	41.5504	50.4142	-95.9647	-167.848	-49.9648	181.623	3.70723	48.0717	60.0758	79.903	-139.937	46.5027	-55.515	9.32554	-182.098	141.777	-83.2403	170.065	-55.307	-41.4738	-81.7487	234.908	-76.8888	212.431	-117.213	119.98	-92.372	25.0835	-83.8105	163.296	-155.797	65.2393	-130.442	78.485
391	1	45.9986	1.90242	4.41628	41.6254	50.0798	-95.9643	-167.855	-49.9777	181.573	3.77624	48.0586	59.763	79.662	-141.423	47.5961	-57.241	12.0267	-183.058	140.615	-82.0702	171.247	-56.4855	-40.6485	-81.3632	235.112	-77.3484	213.925	-118.335	119.873	-92.3423	25.8052	-85.4534	162.249	-154.606	65.9842	-130.723	78.469
391	2	45.9286	1.90113	4.41983	41.7175	50.108	-95.9643	-167.855	-49.9775	181.574	3.77541	48.0588	59.7634	79.6359	-141.396	47.6291	-57.2644	12.0775	-183.441	139.814	-81.152	172.247	-57.4855	-40.5173	-81.3124	235.157	-77.4287	214.12	-118.461	119.851	-92.3321	25.7315	-85.359	162.058	-154.445	65.9753	-130.723	78.469
391	3	45.311	1.90098	4.41981	41.6111	50.1581	-95.9643	-167.855	-49.9775	181.574	3.77541	48.0588	59.7834	79.5737	-141.307	47.6662	-57.293	12.0219	-183.41	139.858	-81.1581	172.23	-57.4749	-40.53	-81.5821	235.015	-77.1068	213.12	-117.728	119.926	-92.3444	25.735	-85.3038	162.129	-154.52	65.9406	-130.723	78.469
391	4	45.1947	1.9012	4.41875	41.5479	50.1085	-95.9643	-167.855	-49.9775	181.574	3.77541	48.0588	59.7838	79.5679	-141.304	47.6705	-57.2988	12.0257	-183.079	140.509	-81.9003	171.23	-56.6216	-40.6575	-81.5807	235.034	-77.1063	213.143	-117.715	119.924	-92.349	25.7878	-85.3829	162.137	-154.52	65.9504	-130.723	78.469
391	5	45.4174	1.89896	4.42068	41.5048	50.202	-95.9643	-167.855	-49.9775	181.574	3.77541	48.0588	59.7838	79.5679	-141.304	47.6705	-57.2988	12.0257	-183.357	139.905	-81.2116	171.927	-57.3193	-40.5608	-81.8378	234.876	-76.7914	212.143	-116.966	119.994	-92.3453	25.765	-85.3939	162.139	-154.51	65.9684	-130.726	78.4695
391	6	45.4241	1.89891	4.42073	41.5136	50.2141	-95.9643	-167.855	-49.9775	181.574	3.77541	48.0588	59.7838	79.5679	-141.304	47.6705	-57.2988	12.0257	-183.357	139.905	-81.2116	171.927	-57.3193	-40.5608	-81.8378	234.876	-76.7914	212.143	-116.966	119.994	-92.3371	25.9374	-85.4577	162.459	-154.827	65.603	-130.442	78.485
392	1	45.3647	1.89925	4.41992	41.4969	50.1423	-95.9642	-167.857	-49.9795	181.559	3.79615	48.056	59.7831	79.5597	-141.298	47.6844	-57.3116	12.0275	-183.067	140.545	-81.9401	170.927	-56.4766	-40.6619	-81.7247	234.946	-76.93	212.592	-117.301	119.962	-92.3371	25.9374	-85.4577	162.459	-154.827	65.603	-130.442	78.485
392	2	46.6376	1.88989	4.41791	41.7111	50.1642	-95.9654	-167.844	-49.7856	181.98	3.23013	48.2115	59.7834	79.5369	-141.274	47.7133	-57.3321	12.072	-183.746	139.641	-81.0342	171.837	-57.3864	-40.4267	-81.4658	235.144	-77.296	213.592	-117.995	119.868	-92.3371	25.9374	-85.4577	162.459	-154.827	65.603	-130.442	78.485
392	3	46.1	1.88963	4.41777	41.6069	50.2161	-95.9654	-167.844	-49.7856	181.98	3.23013	48.2115	59.7997	79.4877	-141.203	47.7428	-57.3541	12.0257	-183.72	139.677	-81.0392	171.823	-57.378	-40.4369	-81.7334	234.997	-76.9741	212.592	-117.261	119.944	-92.3459	25.9399	-85.4179	162.509	-154.881	65.5779	-130.442	78.485
392	4	45.9898	1.88976	4.41674	41.5462	50.1697	-95.9654	-167.844	-49.7856	181.98	3.23013	48.2115	59.7997	79.4877	-141.203	47.7428	-57.3541	12.0257	-183.406	140.322	-81.7735	170.823	-56.5287	-40.5543	-81.7325	235.01	-76.9738	212.607	-117.253	119.942	-92.3495	25.9812	-85.4797	162.516	-154.88	65.5857	-130.442	78.485
392	5	45.7947	1.88912	4.41624	41.4496	50.2266	-95.9654	-167.844	-49.7856	181.98	3.23013	48.2115	59.7997	79.4877	-141.203	47.7428	-57.3541	12.0257	-183.406	140.322	-81.7735	170.823	-56.5287	-40.5543	-81.9896	234.85	-76.6573	211.607	-116.506	120.012	-92.3472	25.9671	-85.4865	162.516	-154.875	65.5969	-130.444	78.4854
392	6	45.7739	1.89099	4.41677	41.4821	50.2106	-95.9654	-167.844	-49.7856	181.98	3.23013	48.2115	59.7997	79.4877	-141.203	47.7428	-57.3541	12.0257	-183.406	140.322	-81.7735	170.823	-56.5287	-40.5543	-81.849	234.944	-76.8366	211.866	-116.766	119.973	-92.3475	25.9686	-85.4881	162.517	-154.875	65.5962	-130.442	78.485
393	1	45.0276	1.90012	4.42151	41.426	50.121	-95.9653	-167.845	-49.7868	181.971	3.24208	48.2099	59.7993	79.4841	-141.201	47.749	-57.3598	12.0265	-182.406	141.321	-82.7728	169.823	-55.529	-41.2275	-81.746	235.009	-76.9639	212.18	-117.068	119.944	-92.3475	25.9686	-85.4881	162.517	-154.875	65.5962	-130.442	78.485
393	2	40.1133	1.90175	4.41528	41.2062	50.0443	-95.9653	-167.845	-49.7702	181.988	3.22525	48.2268	60.2721	77.9947	-138.633	47.6732	-57.2773	10.6106	-181.808	142.397	-83.8572	168.715	-54.4386	-41.4397	-81.7584	235.012	-76.959	212.118	-117.013	119.945	-92.4103	25.6087	-84.4779	164.166	-156.632	65.0405	-130.21	78.5057
393	3	39.8504	1.90128	4.41495	41.1073	50.1014	-95.9653	-167.845	-49.7702	181.988	3.22525	48.2268	60.2784	77.9756	-138.606	47.6846	-57.2862	10.5932	-181.799	142.41	-83.8583	168.711	-54.4363	-41.4433	-82.0188	234.853	-76.6373	211.118	-116.275	120.018	-92.4143	25.6107	-84.4615	164.189	-156.657	65.0296	-130.21	78.5057
393	4	39.7714	1.90126	4.41584	41.1566	50.1377	-95.9653	-167.845	-49.7702	181.988	3.22525	48.2268	60.2785	77.975	-138.606	47.6851	-57.2868	10.5936	-182.078	141.762	-83.1166	169.711	-55.2724	-41.3528	-82.0179	234.866	-76.6371	211.134	-116.267	120.016	-92.4176	25.6472	-84.5163	164.195	-156.656	65.0364	-130.21	78.5057
393	5	43.0858	1.91531	4.42714	41.997	50.0535	-95.9655	-167.847	-49.8344	181.923	3.29011	48.1619	59.7638	80.7144	-141.854	46.6523	-55.9836	11.1273	-181.998	141.866	-83.2202	169.607	-55.1688	-41.3812	-80.1444	236.267	-78.7566	216.576	-120.496	119.374	-91.9988	26.0292	-85.7512	157.886	-150.504	66.0935	-130.856	78.4168
393	6	43.0485	1.91546	4.42737	42.0342	50.0673	-95.9655	-167.847	-49.8344	181.923	3.29011	48.1619	59.7638	80.7144	-141.854	46.6523	-55.9836	11.1273	-181.998	141.866	-83.2202	169.607	-55.1688	-41.3812	-80.1444	236.267	-78.7566	216.576	-120.496	119.374	-91.9081	25.9835	-85.498	158.397	-151.093	65.5072	-130.442	78.485
394	1	43.7778	1.90469	4.42414	42.1211	50.1157	-95.9652	-167.851	-49.8376	181.901	3.32282	48.1575	59.7624	80.6982	-141.843	46.6803	-56.0094	11.1309	-182.657	140.866	-82.2207	170.605	-56.167	-41.1483	-80.1154	236.28	-78.786	216.703	-120.595	119.366	-91.9081	25.9835	-85.498	158.397	-151.093	65.5072	-130.442	78.485
394	2	45.7771	1.90963	4.42283	41.9228	49.931	-95.9652	-167.852	-49.8581	181.878	3.34522	48.1409	59.9649	79.5966	-140.992	47.5252	-57.181	11.8758	-183.668	139.853	-81.2027	171.631	-57.1918	-40.611	-80.1124	236.357	-78.9344	216.425	-120.276	119.315	-91.9369	26.2389	-86.3041	159.092	-151.974	66.5467	-131.327	78.5585
394	3	44.8509	1.90989	4.42319	41.8088	49.9737	-95.9652	-167.852	-49.8581	181.878	3.34522	48.1409	59.9984	79.4959	-140.846	47.5857	-57.2262	11.7804	-183.61	139.933	-81.2135	171.601	-57.1732	-40.6337	-80.3916	236.236	-78.6147	215.425	-119.548	119.393	-91.9574	26.2402	-86.1978	159.214	-152.104	66.4833	-131.327	78.5585
394	4	44.5857	1.91109	4.42133	41.7449	49.9244	-95.9652	-167.852	-49.8581	181.878	3.34522	48.1409	59.9984	79.4946	-140.846	47.5867	-57.2274	11.7813	-183.266	140.635	-82.0127	170.601	-56.253	-40.7627	-80.3908	236.248	-78.6142	215.44	-119.539	119.392	-91.96	26.2693	-86.2416	159.219	-152.103	66.4889	-131.327	78.5585
394	5	44.3734	1.9103	4.42073	41.6441	49.9752	-95.9652	-167.852	-49.8581	181.878	3.34522	48.1409	59.9984	79.4946	-140.846	47.5867	-57.2274	11.7813	-183.266	140.635	-82.0127	170.601	-56.253	-40.7627	-80.6465	236.102	-78.313	214.44	-118.777	119.457	-91.9533	26.2251	-86.2615	159.224	-152.089	66.5225	-131.335	78.5596
394	6	44.4207	1.9097	4.42054	41.6029	50.0038	-95.9652	-167.852	-49.8581	181.878	3.34522	48.1409	59.9984	79.4946	-140.846	47.5867	-57.2274	11.7813	-183.266	140.635	-82.0127	170.601	-56.253	-40.7627	-80.6465	236.102	-78.313	214.44	-118.777	119.457	-92.0707	27.2251	-87.1677	159.757	-152.437	65.7701	-130.622	78.5001
395	1	31.1448	1.89516	4.41322	41.547	50.185	-95.9651	-167.852	-49.8412	181.893	3.334	48.1546	60.3693	79.8927	-139.581	46.8715	-55.9783	9.61681	-182.227	141.715	-83.0932	169.52	-55.1724	-41.7745	-80.7053	236.07	-78.2345	214.2	-118.596	119.476	-92.0856	26.9672	-86.5652	160.802	-153.493	65.475	-130.46	78.5081
395	2	30.8968	1.90335	4.41579	41.4778	50.1246	-95.9651	-167.852	-49.8412	181.893	3.334	48.1546	60.3693	79.8849	-139.573	46.8813	-55.9854	9.63212	-181.78	142.715	-84.0902	168.53	-54.1822	-41.9353	-80.6863	236.087	-78.2643	214.273	-118.644	119.468	-92.0856	26.9672	-86.5652	160.802	-153.493	65.475	-130.46	78.5081
395	3	30.3573	1.90331	4.41588	41.3719	50.1745	-95.9651	-167.852	-49.8412	181.893	3.334	48.1546	60.39	79.8229	-139.483	46.9176	-56.0124	9.57312	-181.746	142.762	-84.0938	168.514	-54.1739	-41.948	-80.9554	235.951	-77.949	213.273	-117.91	119.542	-92.1005	26.9717	-86.4984	160.888	-153.584	65.4325	-130.46	78.5081
395	4	30.2795	1.9033	4.41676	41.4211	50.2104	-95.9651	-167.852	-49.8412	181.893	3.334	48.1546	60.39	79.8227	-139.483	46.9178	-56.0126	9.57322	-182.024	142.112	-83.3487	169.514	-55.0099	-41.858	-80.9545	235.964	-77.9486	213.289	-117.902	119.541	-92.1032	27.0035	-86.5464	160.893	-153.584	65.4388	-130.46	78.5081
395	5	30.1197	1.91629	4.42101	41.312	50.1676	-95.9651	-167.852	-49.8412	181.893	3.334	48.1546	60.39	79.8227	-139.483	46.9178	-56.0126	9.57322	-181.282	143.112	-84.3484	168.516	-54.0127	-42.1216	-81.0305	235.919	-77.8572	212.992	-117.678	119.561	-92.1014	26.9915	-86.5516	160.894	-153.579	65.4481	-130.462	78.5083
395	6	29.9478	1.91549	4.42043	41.2107	50.2279	-95.9651	-167.852	-49.8412	181.893	3.334	48.1546	60.39	79.8227	-139.483	46.9178	-56.0126	9.57322	-181.282	143.112	-84.3484	168.516	-54.0127	-42.1216	-81.3042	235.725	-77.4893	211.992	-116.965	119.639	-92.1069	27.0157	-86.5811	160.888	-153.567	65.4502	-130.453	78.4978
396	1	30.0048	1.91566	4.42155	41.2994	50.2419	-95.965	-167.854	-49.8428	181.882	3.35014	48.1524	60.3894	79.8167	-139.479	46.9284	-56.0224	9.57461	-181.592	142.45	-83.5871	169.516	-54.8572	-42.0112	-81.2042	235.786	-77.6106	212.39	-117.262	119.611	-92.1069	27.0157	-86.5811	160.888	-153.567	65.4502	-130.453	78.4978
396	2	28.1881	1.91821	4.4209	41.6479	50.412	-95.965	-167.852	-49.8185	181.91	3.321	48.1721	60.1862	80.5383	-140.09	46.133	-54.9523	9.34909	-180.695	143.267	-84.38	168.726	-54.0715	-42.5255	-81.2496	235.769	-77.5572	212.266	-117.166	119.622	-92.044	26.1513	-83.4577	159.516	-152.404	63.1101	-129.214	78.4724
396	3	27.867	1.91777	4.42062	41.5484	50.4669	-95.965	-167.852	-49.8185	181.91	3.321	48.1721	60.1948	80.5111	-140.051	46.1489	-54.9649	9.32552	-180.683	143.285	-84.3812	168.721	-54.0684	-42.53	-81.5101	235.617	-77.2417	211.266	-116.428	119.694	-92.049	26.1539	-83.4372	159.544	-152.434	63.0963	-129.214	78.4724
396	4	27.9616	1.9095	4.41769	41.6192	50.5167	-95.965	-167.852	-49.8185	181.91	3.321	48.1721	60.1948	80.5111	-140.051	46.1489	-54.9649	9.32552	-181.139	142.289	-83.3869	169.721	-55.064	-42.3735	-81.5093	235.627	-77.2414	211.28	-116.421	119.693	-92.0524	26.1893	-83.491	159.55	-152.433	63.1034	-129.214	78.4724
396	5	21.0287	1.9218	4.4226	41.3536	50.0981	-95.9648	-167.849	-49.7387	181.997	3.23427	48.2352	61.0604	76.8046	-135.006	47.4077	-56.4844	7.8325	-180.246	143.067	-84.1653	168.943	-54.2862	-43.3334	-80.8304	236.101	-78.2151	212.439	-117.561	119.512	-92.2426	25.0178	-81.4941	165.855	-158.626	61.9566	-128.357	78.5377
396	6	20.8854	1.92127	4.42218	41.2552	50.1561	-95.9648	-167.849	-49.7387	181.997	3.23427	48.2352	61.0604	76.8046	-135.006	47.4077	-56.4844	7.8325	-180.246	143.067	-84.1653	168.943	-54.2862	-43.3334	-81.084	235.922	-77.8815	211.439	-116.815	119.582	-92.2424	25.0141	-81.492	165.85	-158.621	61.9621	-128.365	78.5375
397	1	20.8345	1.91527	4.4186	41.3716	50.1855	-95.9647	-167.851	-49.74	181.988	3.24716	48.2335	61.0599	76.8002	-135.003	47.4157	-56.4918	7.83364	-180.845	142.067	-83.1658	169.941	-55.2844	-43.1193	-80.849	236.156	-78.1159	211.674	-117.051	119.48	-92.2424	25.0141	-81.492	165.85	-158.621	61.9621	-128.365	78.5375
397	2	35.8743	1.91621	4.43837	42.4066	50.7557	-95.9652	-167.855	-49.86	181.866	3.36921	48.1151	59.5019	82.9213	-143.266	44.974	-53.6807	10.2495	-181.958	140.827	-81.8891	171.223	-56.5664	-42.083	-80.4537	236.406	-78.6157	212.779	-118.148	119.364	-91.7894	25.2469	-83.31	157.974	-150.878	63.5503	-129.13	78.4239
397	3	35.4514	1.91586	4.43815	42.3061	50.808	-95.9652	-167.855	-49.86	181.866	3.36921	48.1151	59.5121	82.8878	-143.219	44.9939	-53.696	10.2201	-181.941	140.85	-81.892	171.214	-56.5612	-42.0891	-80.7146	236.254	-78.2991	211.779	-117.408	119.438	-91.7956	25.2489	-83.2815	158.009	-150.915	63.5322	-129.13	78.4239
397	4	35.3744	1.91626	4.43696	42.2461	50.7614	-95.9652	-167.855	-49.86	181.866	3.36921	48.1151	59.513	82.8779	-143.212	45.0013	-53.7058	10.2252	-181.618	141.518	-82.6543	170.214	-55.6954	-42.2095	-80.7138	236.266	-78.2987	211.793	-117.401	119.436	-91.7985	25.2797	-83.328	158.014	-150.914	63.5382	-129.13	78.4239
397	5	35.4246	1.91028	4.4337	42.1665	50.8401	-95.9652	-167.855	-49.86	181.866	3.36921	48.1151	59.513	82.8779	-143.212	45.0013	-53.7058	10.2252	-182.008	141.129	-82.2652	170.603	-56.0848	-41.8765	-81.0862	236.028	-77.8374	210.797	-116.401	119.541	-91.7969	25.2686	-83.3341	158.016	-150.911	63.5478	-129.132	78.4242
397	6	35.353	1.91077	4.43378	42.2015	50.8107	-95.9652	-167.855	-49.86	181.866	3.36921	48.1151	59.513	82.8779	-143.212	45.0013	-53.7058	10.2252	-182.008	141.129	-82.2652	170.603	-56.0848	-41.8765	-81.0862	236.028	-77.8374	210.797	-116.401	119.541	-91.698	24.2686	-82.4686	157.377	-150.446	64.4686	-129.977	78.4634
398	1	34.631	1.92102	4.43689	42.0571	50.7771	-95.9651	-167.857	-49.8613	181.857	3.38246	48.1133	59.5127	82.8739	-143.209	45.0082	-53.7122	10.2261	-181.224	142.127	-83.264	169.603	-55.0849	-42.1526	-81.3108	235.879	-77.553	210.27	-115.876	119.606	-91.698	24.2686	-82.4686	157.377	-150.446	64.4686	-129.977	78.4634
398	2	34.1463	1.93739	4.44278	41.9431	50.729	-95.9651	-167.857	-49.8613	181.857	3.38246	48.1133	59.5129	82.8639	-143.199	45.0206	-53.7212	10.245	-180.24	143.127	-84.2628	168.607	-54.0891	-42.5493	-81.3947	235.831	-77.458	209.939	-115.619	119.624	-91.698	24.2686	-82.4686	157.377	-150.446	64.4686	-129.977	78.4634
398	3	33.888	1.93843	4.44367	42.0276	50.6639	-95.9651	-167.857	-49.8613	181.857	3.38246	48.1133	59.5317	82.7999	-143.112	45.0592	-53.7533	10.195	-180.217	143.16	-84.2652	168.596	-54.0832	-42.5579	-81.1459	236.009	-77.7783	210.939	-116.365	119.553	-91.7095	24.2729	-82.4169	157.445	-150.517	64.4353	-129.977	78.4634
398	4	34.0233	1.93646	4.44593	42.0836	50.7032	-95.9651	-167.857	-49.8613	181.857	3.38246	48.1133	59.5321	82.7953	-143.109	45.0626	-53.7579	10.1974	-180.552	142.402	-83.3942	169.596	-55.0515	-42.4446	-81.1451	236.02	-77.778	210.953	-116.358	119.552	-91.7128	24.3064	-82.467	157.449	-150.516	64.4416	-129.977	78.4634
398	5	34.5858	1.95084	4.45084	42.2204	50.6348	-95.9651	-167.857	-49.8613	181.857	3.38246	48.1133	59.5321	82.7953	-143.109	45.0626	-53.7579	10.1974	-180.552	142.402	-83.3942	169.596	-55.0515	-42.4446	-80.4189	236.494	-78.6878	211.953	-117.356	119.344	-91.7108	24.2929	-82.4749	157.452	-150.512	64.4532	-129.981	78.464
398	6	34.5014	1.95105	4.45086	42.2402	50.6194	-95.9651	-167.857	-49.8613	181.857	3.38246	48.1133	59.5321	82.7953	-143.109	45.0626	-53.7579	10.1974	-180.552	142.402	-83.3942	169.596	-55.0515	-42.4446	-80.4189	236.494	-78.6878	211.953	-117.356	119.344	-91.6575	23.7457	-82.0079	157.103	-150.254	64.9618	-130.442	78.485
399	1	6.54126	1.93246	4.49021	42.5027	50.8958	-96.0984	-168.791	-49.9423	180.471	4.78017	47.0946	59.1341	84.9129	-145.96	44.281	-52.8593	10.7808	-181.574	141.36	-82.3521	170.638	-56.0936	-41.4373	-80.4581	236.469	-78.6394	211.844	-117.246	119.355	-91.7105	25.0899	-82.5124	152.554	-146.266	64.957	-131.173	78.4826
399	2	6.4873	1.93447	4.49108	42.6674	50.8646	-96.0985	-168.79	-49.9352	180.486	4.75909	47.1006	59.1348	84.886	-145.933	44.3137	-52.8832	10.8299	-181.87	140.803	-81.7938	171.2	-56.6556	-41.3346	-80.016	236.78	-79.2233	212.844	-118.222	119.214	-91.7066	25.055	-82.4508	152.448	-146.181	64.9425	-131.173	78.4826
399	3	6.09901	1.9341	4.49083	42.5662	50.9162	-96.0985	-168.79	-49.9352	180.486	4.75909	47.1006	59.1444	84.8526	-145.886	44.3335	-52.899	10.8024	-181.855	140.824	-81.7964	171.192	-56.6509	-41.3403	-80.2756	236.624	-78.904	211.844	-117.482	119.289	-91.7107	25.0556	-82.4288	152.473	-146.208	64.9293	-131.173	78.4826
399	4	5.92828	1.93486	4.48946	42.4976	50.8595	-96.0985	-168.79	-49.9352	180.486	4.75909	47.1006	59.1481	84.8055	-145.856	44.3697	-52.9466	10.8301	-181.522	141.505	-82.5741	170.192	-55.7689	-41.4661	-80.2745	236.643	-78.9033	211.867	-117.469	119.286	-91.7154	25.1013	-82.4986	152.479	-146.206	64.9385	-131.173	78.4826
399	5	5.96803	1.92921	4.48763	42.3796	50.914	-96.0985	-168.79	-49.9352	180.486	4.75909	47.1006	59.1481	84.8055	-145.856	44.3697	-52.9466	10.8301	-181.522	141.505	-82.5741	170.192	-55.7689	-41.4661	-80.723	236.349	-78.341	210.87	-116.469	119.414	-91.714	25.0919	-82.504	152.482	-146.204	64.9464	-131.176	78.4829
399	6	6.00098	1.92896	4.48768	42.3685	50.9352	-96.0985	-168.79	-49.9352	180.486	4.75909	47.1006	59.1481	84.8055	-145.856	44.3697	-52.9466	10.8301	-181.522	141.505	-82.5741	170.192	-55.7689	-41.4661	-80.723	236.349	-78.341	210.87	-116.469	119.414	-91.7285	25.7105	-82.9637	153.054	-146.699	64.0984	-130.442	78.485
400	1	30.8885	1.92982	4.43647	42.2863	51.2941	-96.0987	-168.764	-49.8466	180.699	4.46731	47.1919	60.4908	83.8307	-141.923	40.8114	-49.9151	7.58544	-180.51	142.525	-83.5941	169.172	-54.7484	-42.406	-80.921	236.221	-78.094	210.338	-115.942	119.472	-91.7796	25.8329	-82.7644	154.583	-148.307	63.9008	-130.375	78.5086
400	2	30.5094	1.93986	4.43996	42.1778	51.2581	-96.0988	-168.764	-49.845	180.703	4.46257	47.1932	60.4909	83.8198	-141.913	40.8254	-49.9254	7.60621	-179.956	143.525	-84.5916	168.18	-53.7566	-42.606	-81.0122	236.169	-77.991	209.977	-115.66	119.492	-91.7796	25.8329	-82.7644	154.583	-148.307	63.9008	-130.375	78.5086
400	3	30.317	1.94089	4.44085	42.263	51.1946	-96.0989	-168.763	-49.8391	180.716	4.44461	47.1984	60.5102	83.7564	-141.825	40.8648	-49.9571	7.55355	-179.932	143.559	-84.5939	168.169	-53.7507	-42.615	-80.7644	236.35	-78.3126	210.977	-116.406	119.42	-91.79	25.8368	-82.715	154.646	-148.374	63.8692	-130.375	78.5086
400	4	30.2103	1.94087	4.44173	42.3101	51.229	-96.0989	-168.763	-49.8391	180.716	4.44461	47.1984	60.5102	83.7564	-141.825	40.8648	-49.9571	7.55355	-180.218	142.901	-83.837	169.169	-54.5885	-42.52	-80.7637	236.361	-78.3122	210.992	-116.399	119.418	-91.7934	25.8698	-82.7656	154.651	-148.373	63.876	-130.375	78.5086
400	5	30.4659	1.96251	4.44971	42.2769	51.1461	-96.0989	-168.763	-49.8391	180.716	4.44461	47.1984	60.5102	83.7564	-141.825	40.8648	-49.9571	7.55355	-179.222	143.901	-84.8368	168.171	-53.5908	-42.8888	-80.5693	236.49	-78.5577	211.366	-116.772	119.362	-91.7919	25.8601	-82.7709	154.653	-148.37	63.8842	-130.377	78.5088
400	6	30.4627	1.9624	4.44963	42.2629	51.1443	-96.0989	-168.763	-49.8391	180.716	4.44461	47.1984	60.5102	83.7564	-141.825	40.8648	-49.9571	7.55355	-179.222	143.901	-84.8368	168.171	-53.5908	-42.8888	-80.5693	236.49	-78.5577	211.366	-116.772	119.362	-91.83	25.953	-82.9153	154.552	-148.232	63.9959	-130.442	78.485
401	1	22.0797	1.93726	4.43766	42.2468	51.1813	-96.0989	-168.763	-49.8316	180.726	4.43183	47.2043	60.8183	82.9992	-140.638	41.6653	-50.6156	6.48412	-179.629	143.094	-83.915	169.224	-54.5945	-42.7135	-80.8084	236.246	-78.3223	211.137	-116.543	119.612	-91.942	25.3037	-80.8619	154.838	-148.773	62.8713	-130.065	78.5096
401	2	12.0804	1.92598	4.43596	41.8337	50.9507	-96.0992	-168.753	-49.7771	180.854	4.25695	47.255	61.5348	80.4674	-136.779	42.568	-51.5288	4.93761	-178.721	143.91	-84.7287	168.411	-53.782	-43.6768	-81.1353	236.048	-77.9271	210.86	-116.149	119.697	-92.0164	24.4787	-79.3738	158.439	-152.315	62.0546	-129.493	78.5393
401	3	12.1622	1.9316	4.43794	41.9458	50.8958	-96.0992	-168.752	-49.7742	180.86	4.24826	47.2575	61.5431	80.4426	-136.743	42.5826	-51.5397	4.91428	-178.71	143.926	-84.7297	168.406	-53.7793	-43.6804	-80.7427	236.314	-78.4261	211.859	-117.149	119.584	-92.0209	24.482	-79.3555	158.466	-152.344	62.0416	-129.493	78.5393
401	4	12.1024	1.92145	4.43401	42.0155	50.9453	-96.0992	-168.752	-49.7742	180.86	4.24826	47.2575	61.5431	80.4426	-136.743	42.5826	-51.5397	4.91428	-179.248	142.93	-83.7346	169.406	-54.7757	-43.4929	-80.7421	236.324	-78.4258	211.87	-117.143	119.583	-92.0241	24.511	-79.3996	158.47	-152.342	62.0475	-129.493	78.5393
401	5	12.012	1.91642	4.43238	41.9013	50.9973	-96.0992	-168.752	-49.7742	180.86	4.24826	47.2575	61.5431	80.4426	-136.743	42.5826	-51.5397	4.91428	-179.248	142.93	-83.7346	169.406	-54.7757	-43.4929	-81.1285	236.074	-77.9441	210.873	-116.143	119.693	-92.0227	24.5022	-79.4055	158.471	-152.339	62.0556	-129.495	78.5395
401	6	12.0959	1.92212	4.43426	42.0166	50.9436	-96.0992	-168.752	-49.7742	180.86	4.24826	47.2575	61.5431	80.4426	-136.743	42.5826	-51.5397	4.91428	-179.248	142.93	-83.7346	169.406	-54.7757	-43.4929	-80.7149	236.336	-78.4532	211.873	-117.142	119.573	-92.0228	24.5004	-79.4048	158.468	-152.336	62.0599	-129.5	78.5392
402	1	10.5417	1.9214	4.43574	42.5593	51.2805	-96.0995	-168.739	-49.7264	180.964	4.10468	47.3064	61.4144	81.6208	-137.078	40.6619	-49.2885	3.96412	-178.228	143.964	-84.7695	168.371	-53.7405	-44.4997	-80.4827	236.499	-78.7469	212.252	-117.646	119.507	-91.9421	23.2607	-76.7399	161.494	-155.608	60.7693	-128.77	78.5349
402	2	10.5446	1.93224	4.44026	42.5369	51.1988	-96.0995	-168.739	-49.7245	180.968	4.09924	47.3079	61.4143	81.6037	-137.061	40.6846	-49.3053	3.9984	-177.705	144.964	-85.767	167.379	-52.7486	-44.6906	-80.3624	236.585	-78.9086	212.725	-117.985	119.467	-91.9351	23.2217	-76.6899	161.395	-155.525	60.7643	-128.77	78.5349
402	3	10.3565	1.93184	4.44001	42.4384	51.2523	-96.0995	-168.739	-49.7224	180.972	4.09304	47.3097	61.4239	81.5739	-137.02	40.7025	-49.3191	3.97168	-177.692	144.984	-85.7678	167.373	-52.7457	-44.6948	-80.6216	236.431	-78.5923	211.725	-117.245	119.541	-91.9411	23.2271	-76.6679	161.431	-155.563	60.7475	-128.77	78.5349
402	4	10.1604	1.93182	4.44091	42.484	51.285	-96.0995	-168.739	-49.7224	180.972	4.09304	47.3097	61.4239	81.5739	-137.02	40.7025	-49.3191	3.97168	-177.993	144.312	-84.9914	168.373	-53.5856	-44.5918	-80.621	236.44	-78.592	211.736	-117.239	119.54	-91.944	23.2528	-76.7066	161.434	-155.561	60.7526	-128.77	78.5349
402	5	10.0924	1.92248	4.43793	42.3588	51.3443	-96.0995	-168.739	-49.7224	180.972	4.09304	47.3097	61.4239	81.5739	-137.02	40.7025	-49.3191	3.97168	-177.993	144.312	-84.9914	168.373	-53.5856	-44.5918	-81.1822	236.075	-77.8901	210.738	-116.239	119.7	-91.9427	23.2443	-76.7132	161.434	-155.557	60.7611	-128.771	78.5351
402	6	9.95264	1.92259	4.43779	42.3486	51.3114	-96.0995	-168.739	-49.7224	180.972	4.09304	47.3097	61.4239	81.5739	-137.02	40.7025	-49.3191	3.97168	-177.993	144.312	-84.9914	168.373	-53.5856	-44.5918	-81.1822	236.075	-77.8901	210.738	-116.239	119.7	-91.9293	22.6313	-76.3625	160.641	-154.815	61.7611	-129.577	78.511
403	1	3.50007	1.90418	4.43104	42.3546	51.3991	-96.0994	-168.74	-49.7239	180.962	4.10759	47.3079	61.4232	81.5688	-137.017	40.7122	-49.3281	3.97325	-178.907	143.312	-83.9917	169.371	-54.5844	-44.2618	-81.4028	235.928	-77.6101	210.123	-115.627	119.763	-91.9293	22.6313	-76.3625	160.641	-154.815	61.7611	-129.577	78.511
403	2	3.11744	1.91207	4.43648	42.2386	51.6091	-96.0995	-168.74	-49.7181	180.974	4.0912	47.3123	61.4544	81.5476	-136.993	40.8484	-49.481	4.01147	-179.905	142.328	-83.0074	170.358	-55.5706	-43.8008	-81.2511	235.297	-77.4282	207.968	-114.716	119.88	-91.9453	22.7117	-76.5219	160.848	-154.991	61.8092	-129.619	78.5223
403	3	2.67845	1.91346	4.43774	42.3185	51.5422	-96.0995	-168.74	-49.7181	180.974	4.0912	47.3123	61.4902	81.4441	-136.838	40.9064	-49.5175	3.8988	-179.851	142.408	-83.0155	170.328	-55.5539	-43.8188	-81.0145	235.514	-77.7655	208.968	-115.469	119.808	-91.9679	22.729	-76.4298	160.984	-155.136	61.7425	-129.619	78.5223
403	4	2.58781	1.91549	4.43557	42.255	51.4972	-96.0995	-168.74	-49.7181	180.974	4.0912	47.3123	61.4902	81.4441	-136.838	40.9064	-49.5175	3.8988	-179.487	143.171	-83.8911	169.328	-54.5832	-43.9539	-81.0139	235.523	-77.7652	208.979	-115.463	119.807	-91.9713	22.7577	-76.4731	160.987	-155.133	61.7481	-129.619	78.5223
403	5	2.66657	1.91595	4.43597	42.3461	51.4351	-96.0995	-168.74	-49.7181	180.974	4.0912	47.3123	61.4902	81.4441	-136.838	40.9064	-49.5175	3.8988	-179.487	143.171	-83.8911	169.328	-54.5832	-43.9539	-80.7611	235.711	-78.1032	209.979	-116.193	119.728	-91.9655	22.7226	-76.5011	160.99	-155.117	61.7827	-129.627	78.5235
403	6	2.58582	1.91601	4.4358	42.3274	51.4036	-96.0995	-168.74	-49.7181	180.974	4.0912	47.3123	61.4902	81.4441	-136.838	40.9064	-49.5175	3.8988	-179.487	143.171	-83.8911	169.328	-54.5832	-43.9539	-80.7611	235.711	-78.1032	209.979	-116.193	119.728	-91.9783	22.2144	-76.2793	160.183	-154.329	62.7827	-130.409	78.4866
404	1	-11.1493	1.90459	4.43239	42.627	51.7437	-96.0996	-168.735	-49.6953	181.022	4.02552	47.3348	61.5475	82.9039	-136.891	39.468	-47.4409	2.15954	-178.399	144.315	-85.0352	168.183	-53.4394	-44.982	-80.6979	235.758	-78.1823	210.226	-116.376	119.71	-91.9987	21.7709	-75.2375	161.86	-156.025	62.2654	-130.143	78.5003
404	2	-11.0835	1.91487	4.43661	42.5195	51.7154	-96.0996	-168.735	-49.6924	181.028	4.01701	47.3372	61.5474	82.8917	-136.88	39.4841	-47.4529	2.18389	-177.87	145.315	-86.0326	167.191	-52.4477	-45.1758	-80.803	235.696	-78.0615	209.811	-116.05	119.732	-91.9987	21.7709	-75.2375	161.86	-156.025	62.2654	-130.143	78.5003
404	3	-11.2218	1.91587	4.43747	42.6084	51.6545	-96.0996	-168.735	-49.6924	181.028	4.01701	47.3372	61.563	82.8446	-136.811	39.5104	-47.4709	2.13635	-177.848	145.348	-86.0337	167.181	-52.4428	-45.1827	-80.5572	235.892	-78.3942	210.811	-116.798	119.659	-92.0099	21.781	-75.1964	161.928	-156.096	62.2338	-130.143	78.5003
404	4	-11.4377	1.91585	4.43837	42.6537	51.6867	-96.0996	-168.735	-49.6924	181.028	4.01701	47.3372	61.563	82.8446	-136.811	39.5104	-47.4709	2.13635	-178.151	144.673	-85.2522	168.181	-53.2835	-45.0777	-80.5567	235.9	-78.3939	210.821	-116.792	119.658	-92.0127	21.8045	-75.2314	161.93	-156.094	62.2382	-130.143	78.5003
404	5	-10.8479	1.93333	4.44562	42.6826	51.5798	-96.0996	-168.735	-49.6924	181.028	4.01701	47.3372	61.563	82.8446	-136.811	39.5104	-47.4709	2.13635	-177.291	145.579	-86.1579	167.277	-52.38	-45.3901	-80.3031	236.078	-78.7234	211.821	-117.531	119.582	-92.0102	21.7901	-75.2437	161.931	-156.087	62.2526	-130.146	78.5007
404	6	-12.0894	1.90926	4.4374	42.8038	51.4679	-96.0999	-168.733	-49.6621	181.094	3.92792	47.3618	62.0322	80.8416	-134.425	40.876	-48.9894	1.48507	-177.319	145.519	-86.089	167.349	-52.4518	-45.3797	-80.8929	235.406	-78.2307	212.451	-117.768	120.117	-92.6061	19.1566	-70.5748	167.56	-161.715	60.4466	-129.319	78.5756
405	1	-12.0971	1.90763	4.43956	42.9256	51.4794	-96.0998	-168.735	-49.6636	181.084	3.94296	47.3599	62.0314	80.8361	-134.422	40.8867	-48.9993	1.4868	-177.735	144.636	-85.089	168.346	-53.4498	-45.2281	-80.709	235.531	-78.4655	213.014	-118.311	120.064	-92.6061	19.1566	-70.5748	167.56	-161.715	60.4466	-129.319	78.5756
405	2	-11.8883	1.90337	4.43452	42.9661	51.5333	-96.1	-168.733	-49.6464	181.121	3.89278	47.3739	62.4218	80.1546	-132.48	40.1216	-48.0918	-0.0141262	-177.154	145.229	-85.6818	167.754	-52.8576	-45.7419	-80.5048	235.702	-78.7632	213.796	-118.857	119.988	-92.6152	18.967	-70.098	168.04	-162.271	60.2128	-129.241	78.586
405	3	-11.9624	1.90298	4.43431	42.8669	51.5868	-96.1	-168.733	-49.6464	181.121	3.89278	47.3739	62.4343	80.1194	-132.426	40.1396	-48.1022	-0.0540454	-177.136	145.256	-85.683	167.745	-52.8533	-45.7472	-80.7676	235.545	-78.4387	212.796	-118.12	120.064	-92.623	18.9766	-70.0756	168.087	-162.32	60.1927	-129.241	78.586
405	4	-12.114	1.88933	4.42872	42.9337	51.6361	-96.1	-168.733	-49.6464	181.121	3.89278	47.3739	62.4343	80.1194	-132.426	40.1396	-48.1022	-0.0540435	-177.853	144.259	-84.6863	168.745	-53.8509	-45.4906	-80.7672	235.552	-78.4385	212.805	-118.115	120.063	-92.6259	19.0006	-70.1107	168.088	-162.317	60.1969	-129.241	78.586
405	5	-12.1583	1.88867	4.42824	42.8379	51.6911	-96.1	-168.733	-49.6464	181.121	3.89278	47.3739	62.4343	80.1194	-132.426	40.1396	-48.1022	-0.0540435	-177.853	144.259	-84.6863	168.745	-53.8509	-45.4906	-81.0226	235.38	-78.1116	211.805	-117.369	120.136	-92.624	18.9913	-70.1211	168.087	-162.31	60.2077	-129.242	78.5863
405	6	-12.3705	1.88865	4.42806	42.7893	51.6492	-96.1	-168.733	-49.6464	181.121	3.89278	47.3739	62.4343	80.1194	-132.426	40.1396	-48.1022	-0.0540435	-177.853	144.259	-84.6863	168.745	-53.8509	-45.4906	-81.0226	235.38	-78.1116	211.805	-117.369	120.136	-92.6447	18.6393	-70.1533	167.123	-161.31	61.1727	-129.912	78.5298
406	1	-12.3747	1.91023	4.43808	42.5944	51.5782	-96.0997	-168.736	-49.641	181.118	3.89926	47.3776	62.7561	79.5083	-130.926	40.0089	-47.9106	-1.02813	-176.292	146.225	-86.6525	166.783	-51.8918	-46.3466	-80.9861	235.416	-78.1481	211.841	-117.405	120.1	-92.6662	18.594	-69.9795	167.666	-161.857	61.0533	-129.859	78.5363
406	2	-12.7478	1.90008	4.43239	42.7297	51.4805	-96.0997	-168.736	-49.6413	181.117	3.90012	47.3774	62.7384	79.5793	-131.004	39.9758	-47.8622	-0.99882	-176.138	146.564	-87.0449	166.327	-51.4808	-46.404	-81.029	235.541	-77.9897	213.717	-118.939	120.112	-92.6387	18.5999	-70.0087	167.403	-161.602	61.0894	-129.881	78.5329
406	3	-12.7012	1.89978	4.43228	42.6298	51.5335	-96.0997	-168.736	-49.6413	181.117	3.90012	47.3774	62.7558	79.5308	-130.931	40.0006	-47.8772	-1.05262	-176.115	146.599	-87.0452	166.317	-51.4764	-46.4104	-81.2936	235.398	-77.6759	212.717	-118.202	120.186	-92.6499	18.6139	-69.9771	167.471	-161.672	61.0605	-129.881	78.5329
406	4	-13.0483	1.89977	4.43319	42.6729	51.5637	-96.0997	-168.736	-49.6413	181.117	3.90012	47.3774	62.7558	79.5308	-130.931	40.0006	-47.8772	-1.05262	-176.428	145.912	-86.2467	167.317	-52.3181	-46.3007	-81.2931	235.406	-77.6757	212.726	-118.197	120.185	-92.6531	18.6397	-70.0147	167.472	-161.669	61.0649	-129.881	78.5329
406	5	-12.4374	1.91181	4.4385	42.5215	51.5674	-96.0997	-168.736	-49.6413	181.117	3.90012	47.3774	62.7558	79.5308	-130.931	40.0006	-47.8772	-1.05262	-175.786	146.912	-87.2464	166.32	-51.3223	-46.5364	-81.5253	235.257	-77.3872	211.819	-117.518	120.249	-92.6497	18.6236	-70.0329	167.47	-161.657	61.0834	-129.883	78.5334
406	6	-12.3597	1.9062	4.43682	42.4069	51.6216	-96.0997	-168.736	-49.6413	181.117	3.90012	47.3774	62.7558	79.5308	-130.931	40.0006	-47.8772	-1.05262	-175.786	146.912	-87.2464	166.32	-51.3223	-46.5364	-81.936	234.977	-76.8589	210.82	-116.518	120.365	-92.6498	18.6218	-70.0332	167.465	-161.651	61.0884	-129.889	78.5329
407	1	-12.8229	1.90616	4.43778	42.452	51.6523	-96.0996	-168.737	-49.6423	181.111	3.90947	47.3763	62.7553	79.5272	-130.929	40.0079	-47.8839	-1.05139	-176.117	146.213	-86.4322	167.32	-52.1711	-46.4142	-81.936	234.977	-76.8589	210.82	-116.518	120.365	-92.6498	18.6218	-70.0332	167.465	-161.651	61.0884	-129.889	78.5329
407	2	-12.4026	1.90644	4.43865	42.3215	51.6871	-96.0997	-168.737	-49.6387	181.118	3.89933	47.3791	62.755	79.5188	-130.922	40.0195	-47.8926	-1.0334	-175.827	146.506	-86.7256	167.028	-51.8785	-46.5392	-82.3317	234.728	-76.3757	209.836	-115.518	120.469	-92.6498	18.6218	-70.0332	167.465	-161.651	61.0884	-129.889	78.5329
407	3	-12.5259	1.90722	4.4393	42.4127	51.6277	-96.0997	-168.737	-49.6364	181.123	3.8927	47.3809	62.7633	79.4952	-130.887	40.0317	-47.9006	-1.05812	-175.815	146.525	-86.7259	167.022	-51.876	-46.5424	-82.0809	234.914	-76.7053	210.836	-116.262	120.396	-92.6555	18.6291	-70.0175	167.499	-161.687	61.0739	-129.889	78.5329
407	4	-13.0657	1.89236	4.43287	42.4781	51.6752	-96.0997	-168.737	-49.6364	181.123	3.8927	47.3809	62.7633	79.4952	-130.887	40.0317	-47.9006	-1.05812	-176.591	145.527	-85.7288	168.022	-52.8738	-46.2611	-82.0805	234.919	-76.7052	210.843	-116.258	120.395	-92.6574	18.6447	-70.0402	167.5	-161.685	61.0765	-129.889	78.5329
407	5	-13.3249	1.89854	4.43465	42.5941	51.6183	-96.0997	-168.737	-49.6364	181.123	3.8927	47.3809	62.7633	79.4952	-130.887	40.0317	-47.9006	-1.05812	-176.591	145.527	-85.7288	168.022	-52.8738	-46.2611	-81.621	235.223	-77.2857	211.843	-117.256	120.264	-92.6561	18.6386	-70.0471	167.499	-161.681	61.0835	-129.889	78.5331
407	6	-13.4886	1.8985	4.43449	42.554	51.5848	-96.0997	-168.737	-49.6364	181.123	3.8927	47.3809	62.7633	79.4952	-130.887	40.0317	-47.9006	-1.05812	-176.591	145.527	-85.7288	168.022	-52.8738	-46.2611	-81.621	235.223	-77.2857	211.843	-117.256	120.264	-92.6783	18.3599	-70.0871	166.711	-160.858	61.8824	-130.442	78.485
408	1	-13.4927	1.90345	4.43628	42.6596	51.5283	-96.0996	-168.738	-49.6381	181.112	3.90831	47.379	62.7623	79.4885	-130.883	40.0453	-47.9131	-1.0558	-176.535	145.583	-85.7849	167.966	-52.8178	-46.3172	-81.2436	235.466	-77.7552	212.84	-118.256	120.157	-92.6783	18.3599	-70.0871	166.711	-160.858	61.8824	-130.442	78.485
408	2	-10.9826	1.9057	4.4349	42.8585	51.4127	-96.0995	-168.739	-49.643	181.101	3.92312	47.3748	62.5114	79.7458	-132.128	40.4692	-48.5133	0.138715	-177.556	144.544	-84.7459	169.005	-53.8575	-45.3114	-80.9938	235.323	-78.041	214.491	-119.582	120.064	-92.6547	18.4589	-70.3569	166.088	-160.233	62.0368	-130.508	78.4787
408	3	-11.0605	1.90545	4.43484	42.7591	51.4657	-96.0996	-168.738	-49.6359	181.117	3.90254	47.3806	62.5297	79.6951	-132.051	40.4944	-48.5276	0.0805419	-177.529	144.586	-84.7486	168.991	-53.85	-45.3198	-81.2616	235.184	-77.7254	213.491	-118.847	120.139	-92.6664	18.4724	-70.3209	166.159	-160.307	62.0057	-130.508	78.4787
408	4	-10.8373	1.9147	4.43899	42.6873	51.4164	-96.0996	-168.738	-49.6359	181.117	3.90254	47.3806	62.5297	79.6951	-132.051	40.4944	-48.5276	0.0805419	-177.04	145.585	-85.7486	167.995	-52.8513	-45.5019	-81.261	235.193	-77.7252	213.502	-118.841	120.138	-92.6718	18.5165	-70.385	166.161	-160.302	62.0131	-130.508	78.4787
408	5	-10.8767	1.91398	4.43848	42.5899	51.4699	-96.0996	-168.738	-49.6359	181.117	3.90254	47.3806	62.5297	79.6951	-132.051	40.4944	-48.5276	0.0805419	-177.04	145.585	-85.7486	167.995	-52.8513	-45.5019	-81.5175	235.029	-77.4056	212.502	-118.09	120.208	-92.6678	18.4983	-70.4056	166.159	-160.289	62.0336	-130.51	78.4794
408	6	-10.8587	1.91399	4.4385	42.5943	51.4737	-96.0996	-168.738	-49.6359	181.117	3.90254	47.3806	62.5297	79.6951	-132.051	40.4944	-48.5276	0.0805419	-177.04	145.585	-85.7486	167.995	-52.8513	-45.5019	-81.5175	235.029	-77.4056	212.502	-118.09	120.208	-92.6649	18.5329	-70.4032	166.251	-160.384	61.9372	-130.442	78.485
409	1	-10.5818	1.91526	4.44063	42.6684	51.4006	-96.0994	-168.741	-49.6386	181.099	3.92806	47.3774	62.5279	79.6835	-132.044	40.5178	-48.549	0.0844633	-176.8	145.825	-85.9886	167.755	-52.6113	-45.7404	-81.2669	235.189	-77.7152	213.502	-118.838	120.137	-92.6649	18.5329	-70.4032	166.251	-160.384	61.9372	-130.442	78.485
409	2	-18.5743	1.90847	4.43632	43.0671	51.6562	-96.0997	-168.738	-49.6119	181.157	3.84925	47.3998	62.395	80.8599	-132.508	39.3831	-46.9062	-0.73364	-176.264	146.366	-86.5306	167.212	-52.0688	-46.2042	-81.0929	235.349	-77.9814	214.191	-119.298	120.061	-92.6898	18.0535	-69.1259	167.304	-161.552	61.3429	-130.257	78.5045
409	3	-18.5715	1.9082	4.43626	42.9675	51.7087	-96.0998	-168.738	-49.6071	181.167	3.83537	47.4037	62.4143	80.804	-132.425	39.4115	-46.9241	-0.793055	-176.238	146.405	-86.5315	167.199	-52.0632	-46.2116	-81.3592	235.208	-77.6669	213.191	-118.562	120.136	-92.7024	18.0695	-69.0908	167.38	-161.632	61.3106	-130.257	78.5045
409	4	-19.0452	1.89137	4.42849	43.0346	51.7608	-96.0998	-168.738	-49.6071	181.167	3.83537	47.4037	62.4143	80.804	-132.425	39.4115	-46.9241	-0.793055	-177.227	145.407	-85.5335	168.199	-53.0617	-45.7721	-81.3588	235.214	-77.6667	213.199	-118.558	120.135	-92.7046	18.087	-69.1163	167.381	-161.63	61.3135	-130.257	78.5045
409	5	-14.3293	1.89337	4.42962	42.6692	51.5084	-96.0997	-168.739	-49.6156	181.149	3.85984	47.3968	62.5929	79.8819	-131.81	40.318	-48.1544	-0.186335	-177.904	144.905	-85.0807	168.667	-53.505	-45.4355	-81.3295	235.212	-77.6947	213.249	-118.596	120.13	-92.7647	18.9046	-71.4047	167.816	-161.759	62.84	-130.988	78.4854
409	6	-14.2593	1.89384	4.43001	42.7671	51.4531	-96.0997	-168.739	-49.6156	181.149	3.85984	47.3968	62.5929	79.8819	-131.81	40.318	-48.1544	-0.186335	-177.904	144.905	-85.0807	168.667	-53.505	-45.4355	-81.0755	235.402	-78.0412	214.249	-119.344	120.06	-92.7652	18.9098	-71.408	167.821	-161.764	62.8339	-130.976	78.4854
410	1	-13.9728	1.90691	4.43555	42.6955	51.4003	-96.0995	-168.741	-49.6173	181.138	3.87611	47.3948	62.5916	79.8735	-131.805	40.335	-48.1699	-0.183496	-177.232	145.903	-86.0794	167.667	-52.5052	-45.6802	-81.0755	235.402	-78.0412	214.249	-119.344	120.06	-92.7652	18.9098	-71.408	167.821	-161.764	62.8339	-130.976	78.4854
410	2	-23.6471	1.90278	4.43413	43.1755	51.7443	-96.0999	-168.738	-49.5858	181.206	3.78327	47.4211	62.3922	81.4123	-132.482	38.8705	-46.0792	-1.18079	-176.103	147.225	-87.4103	166.322	-51.1724	-46.5558	-81.0174	235.516	-78.1713	214.529	-119.484	120.012	-92.7788	17.932	-69.1638	169.254	-163.402	61.9078	-130.685	78.5123
410	3	-23.5976	1.90255	4.43411	43.0746	51.7957	-96.0999	-168.738	-49.5858	181.206	3.78325	47.4211	62.4138	81.3494	-132.389	38.9018	-46.0985	-1.24831	-176.075	147.269	-87.4103	166.309	-51.1671	-46.5638	-81.2847	235.38	-77.8593	213.529	-118.749	120.086	-92.7937	17.9516	-69.1244	169.346	-163.497	61.8704	-130.685	78.5123
410	4	-23.9623	1.8948	4.43098	43.1322	51.8347	-96.0999	-168.738	-49.5858	181.206	3.78325	47.4211	62.4138	81.3494	-132.389	38.9018	-46.0985	-1.24831	-176.519	146.308	-86.416	167.309	-52.1632	-46.4035	-81.2843	235.387	-77.8591	213.536	-118.744	120.085	-92.7962	17.9722	-69.1545	169.346	-163.494	61.8739	-130.685	78.5123
410	5	-23.9357	1.8941	4.43048	43.0356	51.8875	-96.0999	-168.738	-49.5858	181.206	3.78325	47.4211	62.4138	81.3494	-132.389	38.9018	-46.0985	-1.24831	-176.519	146.308	-86.416	167.309	-52.1632	-46.4035	-81.5406	235.224	-77.5402	212.536	-117.993	120.155	-92.792	17.9536	-69.1767	169.342	-163.478	61.8952	-130.687	78.5131
410	6	-23.9613	1.89459	4.43088	43.1309	51.8322	-96.0999	-168.738	-49.5858	181.206	3.78325	47.4211	62.4138	81.3494	-132.389	38.9018	-46.0985	-1.24831	-176.519	146.308	-86.416	167.309	-52.1632	-46.4035	-81.2876	235.405	-77.8753	213.536	-118.742	120.085	-92.7931	17.9597	-69.1822	169.345	-163.48	61.8918	-130.678	78.5122
411	1	-19.5933	1.88491	4.42714	42.9308	51.6369	-96.0997	-168.739	-49.5959	181.18	3.81762	47.4123	62.54	80.4867	-131.935	39.7236	-47.2386	-0.673404	-177.831	144.961	-85.063	168.668	-53.5166	-45.7106	-81.2147	235.445	-77.9674	213.8	-118.937	120.064	-92.7496	18.4823	-70.5713	168.279	-162.314	62.5098	-130.84	78.4965
411	2	-19.7715	1.87437	4.42272	43.0175	51.6697	-96.0997	-168.739	-49.5958	181.18	3.81727	47.4124	62.5396	80.4722	-131.922	39.7434	-47.2535	-0.642794	-178.445	143.968	-84.068	169.668	-54.5166	-45.4896	-81.1674	235.482	-78.0357	213.984	-119.063	120.045	-92.7401	18.4369	-70.5277	168.178	-162.226	62.5133	-130.84	78.4965
411	3	-19.889	1.87399	4.42252	42.9185	51.7228	-96.0997	-168.739	-49.5954	181.181	3.81629	47.4127	62.554	80.4337	-131.859	39.7598	-47.2584	-0.695272	-178.421	144.004	-84.0708	169.655	-54.5097	-45.4965	-81.4336	235.34	-77.7206	212.984	-118.327	120.12	-92.7475	18.4456	-70.5054	168.223	-162.273	62.4937	-130.84	78.4965
411	4	-19.6832	1.87398	4.42149	42.8602	51.6826	-96.0997	-168.739	-49.5954	181.181	3.81629	47.4127	62.554	80.4336	-131.859	39.7598	-47.2584	-0.695271	-178.094	144.688	-84.861	168.655	-53.657	-45.6198	-81.4327	235.353	-77.7203	212.999	-118.319	120.118	-92.7556	18.5131	-70.6036	168.225	-162.264	62.5051	-130.84	78.4965
411	5	-16.5147	1.87014	4.42107	42.5434	51.5451	-96.0995	-168.74	-49.6091	181.152	3.85458	47.4017	62.764	79.8508	-131.371	40.5437	-48.278	-0.468488	-178.665	144.296	-84.5145	168.957	-53.9614	-45.4115	-81.5116	235.297	-77.6212	212.663	-118.065	120.14	-92.8311	19.1015	-72.745	170.413	-164.193	64.1483	-131.716	78.523
411	6	-16.2832	1.8698	4.42104	42.5288	51.5841	-96.0995	-168.74	-49.6091	181.152	3.85458	47.4017	62.764	79.8508	-131.371	40.5437	-48.278	-0.468488	-178.665	144.296	-84.5145	168.957	-53.9614	-45.4115	-81.5116	235.297	-77.6212	212.663	-118.065	120.14	-92.9638	20.1015	-73.4325	171.313	-164.971	63.183	-130.966	78.5007
412	1	-15.9861	1.88351	4.42653	42.4545	51.5293	-96.0994	-168.742	-49.6107	181.141	3.87047	47.3997	62.7628	79.8426	-131.367	40.5601	-48.2931	-0.465773	-177.946	145.295	-85.5132	167.957	-52.9616	-45.6726	-81.5116	235.297	-77.6212	212.663	-118.065	120.14	-92.9638	20.1015	-73.4325	171.313	-164.971	63.183	-130.966	78.5007
412	2	-15.7492	1.8853	4.42897	42.5309	51.4519	-96.0995	-168.742	-49.6062	181.151	3.85766	47.4032	62.7624	79.8303	-131.356	40.5769	-48.3057	-0.439523	-177.677	145.565	-85.7837	167.687	-52.6914	-45.9347	-81.2548	235.485	-77.9705	213.663	-118.778	120.051	-92.9638	20.1015	-73.4325	171.313	-164.971	63.183	-130.966	78.5007
412	3	-15.7455	1.885	4.42885	42.4337	51.5072	-96.0995	-168.742	-49.6016	181.16	3.84428	47.407	62.7773	79.7899	-131.292	40.5957	-48.3147	-0.489371	-177.654	145.599	-85.785	167.676	-52.6862	-45.9412	-81.5194	235.341	-77.6551	212.663	-118.041	120.126	-92.9759	20.1161	-73.3989	171.388	-165.049	63.1524	-130.966	78.5007
412	4	-16.3912	1.86901	4.42146	42.5051	51.5624	-96.0995	-168.742	-49.6016	181.16	3.84428	47.407	62.7773	79.7899	-131.292	40.5957	-48.3147	-0.489371	-178.643	144.601	-84.7868	168.676	-53.6849	-45.4725	-81.519	235.346	-77.655	212.67	-118.037	120.125	-92.9775	20.1299	-73.4194	171.388	-165.047	63.1549	-130.966	78.5007
412	5	-16.4077	1.86836	4.42098	42.4091	51.6173	-96.0995	-168.742	-49.6016	181.16	3.84428	47.407	62.7773	79.7899	-131.292	40.5957	-48.3147	-0.489371	-178.643	144.601	-84.7868	168.676	-53.6849	-45.4725	-81.7748	235.181	-77.3349	211.67	-117.29	120.196	-92.975	20.1183	-73.4306	171.385	-165.037	63.1668	-130.967	78.5012
412	6	-16.2246	1.8681	4.42095	42.4004	51.6462	-96.0995	-168.742	-49.6016	181.16	3.84428	47.407	62.7773	79.7899	-131.292	40.5957	-48.3147	-0.489371	-178.643	144.601	-84.7868	168.676	-53.6849	-45.4725	-81.7748	235.181	-77.3349	211.67	-117.29	120.196	-93.0716	20.8218	-73.9198	172.028	-165.59	62.4958	-130.442	78.485
413	1	-15.6782	1.88657	4.42831	42.3233	51.5868	-96.0993	-168.743	-49.6034	181.149	3.86106	47.4049	62.776	79.7812	-131.287	40.6133	-48.3308	-0.486453	-177.643	145.599	-85.7856	167.676	-52.6853	-45.8561	-81.7748	235.181	-77.3349	211.67	-117.29	120.196	-93.0716	20.8218	-73.9198	172.028	-165.59	62.4958	-130.442	78.485
413	2	-32.9573	1.88733	4.42596	42.8296	51.9785	-96.1041	-168.699	-49.4852	181.411	3.47817	47.5295	62.1272	83.6297	-135.363	39.6589	-46.6016	-0.677741	-177.041	146.285	-86.4713	167.024	-52.0413	-46.0991	-81.5636	235.357	-77.6112	210.913	-116.969	120.128	-92.6309	19.1916	-72.0683	166.298	-160.133	62.6788	-130.576	78.3267
413	3	-32.946	1.89051	4.42712	42.9331	51.9258	-96.1041	-168.699	-49.4852	181.411	3.47817	47.5295	62.1323	83.6145	-135.34	39.666	-46.6052	-0.695325	-177.033	146.297	-86.4716	167.02	-52.0397	-46.1014	-81.2505	235.579	-78.017	211.913	-117.891	120.036	-92.635	19.1962	-72.0559	166.323	-160.159	62.6682	-130.576	78.3267
413	4	-33.3637	1.87903	4.42191	42.9964	51.9704	-96.1041	-168.699	-49.4852	181.411	3.47817	47.5295	62.1323	83.6145	-135.34	39.666	-46.6052	-0.695325	-177.61	145.3	-85.4759	168.02	-53.0366	-45.8938	-81.2501	235.585	-78.0168	211.921	-117.887	120.036	-92.6371	19.2135	-72.0812	166.323	-160.157	62.6711	-130.576	78.3267
413	5	-33.0644	1.87234	4.42085	42.8679	52.0184	-96.1041	-168.699	-49.4852	181.411	3.47817	47.5295	62.1323	83.6145	-135.34	39.666	-46.6052	-0.695325	-177.472	145.437	-85.6134	167.883	-52.8992	-46.0312	-81.7364	235.26	-77.4003	210.923	-116.887	120.175	-92.6355	19.2059	-72.0892	166.323	-160.151	62.6794	-130.577	78.327
413	6	-32.8482	1.86827	4.41972	42.7607	52.0705	-96.1041	-168.699	-49.4852	181.411	3.47817	47.5295	62.1323	83.6145	-135.34	39.666	-46.6052	-0.695325	-177.472	145.437	-85.6134	167.883	-52.8992	-46.0312	-82.1013	235.024	-76.9476	209.926	-115.887	120.281	-92.6332	19.1981	-72.0784	166.328	-160.16	62.6755	-130.575	78.3294
414	1	-32.8169	1.87024	4.41852	42.1939	52.0605	-96.1037	-168.702	-49.515	181.359	3.53344	47.5045	62.2686	83.0947	-135.029	40.4605	-47.559	-0.492162	-178.426	144.501	-84.6769	168.82	-53.8359	-45.049	-82.5837	234.495	-76.3768	207.638	-114.313	120.378	-92.7514	20.5469	-74.9115	164.789	-158.414	63.9652	-131.192	78.3243
414	2	-33.0776	1.85654	4.41314	42.2601	52.1137	-96.1037	-168.702	-49.515	181.359	3.53344	47.5045	62.2683	83.081	-135.016	40.4784	-47.5726	-0.464271	-179.204	143.507	-83.6808	169.82	-54.8359	-44.769	-82.6058	234.485	-76.3552	207.551	-114.24	120.38	-92.7454	20.5135	-74.8752	164.714	-158.35	63.9652	-131.192	78.3243
414	3	-33.2647	1.85768	4.41418	42.3465	52.0517	-96.1037	-168.702	-49.515	181.359	3.53344	47.5045	62.2922	83.018	-134.907	40.5013	-47.5727	-0.56074	-179.158	143.575	-83.6869	169.795	-54.8223	-44.7834	-82.3681	234.71	-76.7006	208.551	-114.991	120.307	-92.7629	20.5293	-74.8143	164.818	-158.459	63.9177	-131.192	78.3243
414	4	-33.0203	1.8577	4.41317	42.2886	52.0118	-96.1037	-168.702	-49.515	181.359	3.53344	47.5045	62.2922	83.018	-134.907	40.5013	-47.5727	-0.560737	-178.834	144.256	-84.4708	168.795	-53.9705	-44.9046	-82.3673	234.721	-76.7004	208.564	-114.984	120.306	-92.7693	20.5843	-74.8957	164.821	-158.452	63.9274	-131.192	78.3243
414	5	-29.8586	1.85724	4.41625	41.9886	51.9866	-96.1036	-168.703	-49.5229	181.346	3.54679	47.4983	62.423	82.4254	-134.464	41.0412	-48.3176	-0.273009	-179.864	143.188	-83.3917	169.881	-55.0567	-44.4	-82.3534	234.398	-76.6377	207.344	-114.049	120.333	-92.8076	21.175	-76.583	165.226	-158.682	65.1365	-131.818	78.3155
414	6	-29.8007	1.85634	4.41565	41.9032	52.0464	-96.1036	-168.703	-49.5229	181.346	3.54679	47.4983	62.423	82.4254	-134.464	41.0412	-48.3176	-0.273009	-179.864	143.188	-83.3917	169.881	-55.0567	-44.4	-82.6084	234.271	-76.3675	206.344	-113.317	120.417	-92.806	21.1783	-76.5779	165.247	-158.704	65.1161	-131.79	78.319
415	1	-29.7333	1.85825	4.41365	41.8406	52.0026	-96.1035	-168.704	-49.5244	181.336	3.56099	47.4966	62.422	82.4181	-134.459	41.0554	-48.3307	-0.270853	-179.517	143.947	-84.2646	168.881	-54.0985	-44.5252	-82.6084	234.271	-76.3675	206.344	-113.317	120.417	-92.806	21.1783	-76.5779	165.247	-158.704	65.1161	-131.79	78.319
415	2	-24.5978	1.86445	4.41663	41.7308	51.933	-96.1034	-168.705	-49.5341	181.319	3.5785	47.4889	62.117	82.4832	-136.074	42.0847	-49.7164	1.59822	-180.597	142.764	-83.0662	170.084	-55.3006	-43.5654	-82.982	233.791	-75.7931	205.166	-112.497	120.522	-92.7708	21.3386	-77.0466	164.32	-157.754	65.3825	-131.896	78.3082
415	3	-25.0367	1.86633	4.41839	41.8147	51.8673	-96.1034	-168.705	-49.5341	181.319	3.5785	47.4889	62.1614	82.369	-135.876	42.1296	-49.7207	1.42311	-180.505	142.895	-83.0795	170.036	-55.2737	-43.596	-82.7575	234.057	-76.1551	206.166	-113.254	120.449	-92.8114	21.3676	-76.8907	164.565	-158.013	65.2691	-131.896	78.3082
415	4	-24.997	1.86787	4.41649	41.7521	51.8239	-96.1034	-168.705	-49.5341	181.319	3.5785	47.4889	62.1614	82.369	-135.876	42.1296	-49.7207	1.42311	-180.152	143.642	-83.9381	169.036	-54.3308	-43.7278	-82.7568	234.065	-76.155	206.176	-113.249	120.448	-92.8147	21.3971	-76.9347	164.567	-158.009	65.2744	-131.896	78.3082
415	5	-25.0094	1.86824	4.41681	41.8393	51.7563	-96.1034	-168.705	-49.5341	181.319	3.5785	47.4889	62.1614	82.369	-135.876	42.1296	-49.7207	1.42311	-180.152	143.642	-83.9381	169.036	-54.3308	-43.7278	-82.502	234.265	-76.5045	207.176	-113.965	120.362	-92.8038	21.3425	-76.9792	164.566	-157.978	65.3244	-131.903	78.3105
415	6	-24.9733	1.86833	4.41706	41.896	51.7905	-96.1034	-168.705	-49.5341	181.319	3.5785	47.4889	62.1614	82.369	-135.876	42.1296	-49.7207	1.42311	-180.152	143.642	-83.9381	169.036	-54.3308	-43.7278	-82.502	234.265	-76.5045	207.176	-113.965	120.362	-92.7282	21.5039	-76.7625	165.484	-158.978	64.3787	-131.255	78.3878
416	1	-32.7831	1.86339	4.41481	42.2549	52.0599	-96.1033	-168.706	-49.5192	181.337	3.56684	47.5004	62.1155	83.7029	-136.117	40.6713	-47.7347	0.0825648	-179.04	144.805	-85.1017	167.871	-53.1669	-44.6449	-82.2939	234.477	-76.7717	207.973	-114.539	120.307	-92.7719	21.1463	-75.7867	167.014	-160.559	63.8831	-131.06	78.4048
416	2	-32.5892	1.87468	4.41955	42.1678	52.0181	-96.1033	-168.706	-49.5192	181.337	3.56684	47.5004	62.1153	83.6901	-136.106	40.6877	-47.7472	0.108196	-178.467	145.805	-86.0991	166.878	-52.1746	-44.8565	-82.3413	234.454	-76.7243	207.786	-114.381	120.312	-92.7719	21.1463	-75.7867	167.014	-160.559	63.8831	-131.06	78.4048
416	3	-32.7695	1.87593	4.42069	42.2566	51.956	-96.1033	-168.706	-49.5192	181.337	3.56684	47.5004	62.1385	83.6251	-135.999	40.7149	-47.7561	0.0222355	-178.423	145.867	-86.1011	166.859	-52.1659	-44.8701	-82.1032	234.684	-77.0749	208.786	-115.132	120.238	-92.7934	21.1667	-75.7155	167.146	-160.696	63.8261	-131.06	78.4048
416	4	-33.0704	1.8759	4.42161	42.3031	51.9881	-96.1033	-168.706	-49.5192	181.337	3.56684	47.5004	62.1385	83.6251	-135.999	40.7149	-47.7561	0.0222355	-178.733	145.184	-85.309	167.859	-53.0086	-44.7613	-82.1027	234.691	-77.0748	208.794	-115.128	120.237	-92.7954	21.1846	-75.742	167.147	-160.694	63.8293	-131.06	78.4048
416	5	-33.0965	1.87638	4.422	42.3935	51.9258	-96.1033	-168.706	-49.5192	181.337	3.56684	47.5004	62.1385	83.6251	-135.999	40.7149	-47.7561	0.0222355	-178.733	145.184	-85.309	167.859	-53.0086	-44.7613	-81.8477	234.882	-77.4174	209.794	-115.855	120.156	-92.7893	21.1543	-75.7681	167.143	-160.674	63.8587	-131.064	78.406
416	6	-33.0563	1.87562	4.42147	42.3033	51.9841	-96.1033	-168.706	-49.5192	181.337	3.56684	47.5004	62.1385	83.6251	-135.999	40.7149	-47.7561	0.0222355	-178.733	145.184	-85.309	167.859	-53.0086	-44.7613	-82.1029	234.727	-77.1137	208.794	-115.118	120.235	-92.7888	21.1555	-75.766	167.152	-160.683	63.851	-131.052	78.4075
417	1	-33.2474	1.85866	4.4142	42.3771	52.04	-96.1032	-168.707	-49.5202	181.331	3.57662	47.4992	62.138	83.6209	-135.997	40.723	-47.7636	0.0234214	-179.731	144.184	-84.3092	168.858	-54.0077	-44.3409	-82.1029	234.727	-77.1137	208.794	-115.118	120.235	-92.7888	21.1555	-75.766	167.152	-160.683	63.851	-131.052	78.4075
417	2	-32.4103	1.8562	4.41798	42.3663	52.1372	-96.1032	-168.707	-49.5209	181.329	3.5779	47.4987	62.1474	83.5157	-135.954	40.854	-47.9261	0.163211	-180.72	143.218	-83.3452	169.822	-54.9724	-43.9381	-81.938	233.971	-76.7715	208.481	-115.242	120.383	-92.7926	21.2359	-75.9376	167.155	-160.662	63.9422	-131.095	78.406
417	3	-32.5729	1.85744	4.4191	42.4577	52.0787	-96.1032	-168.707	-49.5209	181.329	3.5779	47.4987	62.1703	83.4586	-135.847	40.8698	-47.9157	0.0599568	-180.669	143.291	-83.3522	169.796	-54.9579	-43.9546	-81.6987	234.202	-77.125	209.481	-115.992	120.308	-92.8151	21.2547	-75.8574	167.292	-160.806	63.8808	-131.095	78.406
417	4	-32.673	1.85959	4.41691	42.3945	52.0349	-96.1032	-168.707	-49.5209	181.329	3.5779	47.4987	62.1703	83.4585	-135.847	40.8698	-47.9157	0.0599593	-180.301	144.069	-84.2474	168.796	-53.9812	-44.0926	-81.6981	234.21	-77.1248	209.491	-115.987	120.306	-92.8181	21.2815	-75.8973	167.293	-160.803	63.8857	-131.095	78.406
417	5	-25.7304	1.86392	4.42098	42.4271	51.9091	-96.1031	-168.708	-49.5316	181.309	3.59804	47.4901	61.8098	83.6486	-137.75	41.9773	-49.3868	2.09951	-181.525	142.416	-82.5331	170.533	-55.7176	-43.155	-81.7865	234.112	-76.993	209.199	-115.779	120.332	-92.7736	21.386	-76.3322	166.351	-159.83	64.1583	-131.19	78.3946
417	6	-25.6107	1.864	4.42122	42.4854	51.9456	-96.1031	-168.708	-49.5316	181.309	3.59804	47.4901	61.8098	83.6486	-137.75	41.9773	-49.3868	2.09951	-181.525	142.416	-82.5331	170.533	-55.7176	-43.155	-81.7865	234.112	-76.993	209.199	-115.779	120.332	-92.7091	21.5483	-76.1171	167.273	-160.83	63.2513	-130.579	78.4685
418	1	-25.5888	1.86408	4.42025	42.4286	51.9033	-96.1029	-168.709	-49.5334	181.298	3.61478	47.4881	61.8089	83.6398	-137.745	41.9937	-49.402	2.10183	-181.223	143.081	-83.2962	169.533	-54.8712	-43.2635	-81.7865	234.112	-76.993	209.199	-115.779	120.332	-92.7091	21.5483	-76.1171	167.273	-160.83	63.2513	-130.579	78.4685
418	2	-25.5697	1.85204	4.41571	42.4503	51.973	-96.1029	-168.709	-49.5334	181.298	3.61478	47.4881	61.8083	83.5939	-137.702	42.0522	-49.4459	2.19283	-181.992	142.087	-82.3003	170.533	-55.8712	-42.9888	-81.94	234.028	-76.8284	208.593	-115.282	120.355	-92.6814	21.4029	-75.9684	166.939	-160.54	63.2568	-130.579	78.4685
418	3	-25.9274	1.8531	4.41671	42.5376	51.9132	-96.1029	-168.709	-49.5334	181.298	3.61478	47.4881	61.8347	83.5286	-137.579	42.0732	-49.4374	2.07572	-181.938	142.163	-82.3092	170.505	-55.855	-43.0072	-81.7007	234.256	-77.1792	209.593	-116.032	120.28	-92.6997	21.4169	-75.899	167.051	-160.658	63.2054	-130.579	78.4685
418	4	-25.9377	1.85318	4.41569	42.4789	51.8709	-96.1029	-168.709	-49.5334	181.298	3.61478	47.4881	61.8347	83.5286	-137.579	42.0732	-49.4374	2.07572	-181.619	142.834	-83.0783	169.505	-55.0029	-43.1272	-81.7	234.267	-77.1789	209.606	-116.025	120.279	-92.7047	21.4618	-75.9655	167.054	-160.653	63.2135	-130.579	78.4685
418	5	-25.8493	1.85364	4.41609	42.5706	51.8091	-96.1029	-168.709	-49.5334	181.298	3.61478	47.4881	61.8347	83.5286	-137.579	42.0732	-49.4374	2.07572	-181.619	142.834	-83.0783	169.505	-55.0029	-43.1272	-81.4444	234.463	-77.5276	210.606	-116.755	120.197	-92.699	21.4327	-75.9901	167.051	-160.634	63.242	-130.583	78.4698
418	6	-25.9419	1.85294	4.41559	42.4786	51.8672	-96.1029	-168.709	-49.5334	181.298	3.61478	47.4881	61.8347	83.5286	-137.579	42.0732	-49.4374	2.07572	-181.619	142.834	-83.0783	169.505	-55.0029	-43.1272	-81.7005	234.296	-77.21	209.606	-116.017	120.277	-92.6988	21.4337	-75.9894	167.055	-160.639	63.2377	-130.575	78.4706
419	1	-26.6857	1.86732	4.42181	42.3971	51.8037	-96.1029	-168.71	-49.5343	181.292	3.62381	47.487	61.8343	83.525	-137.577	42.0799	-49.4436	2.07667	-180.619	143.833	-84.0772	168.505	-54.0034	-43.6074	-81.7005	234.296	-77.21	209.606	-116.017	120.277	-92.6988	21.4337	-75.9894	167.055	-160.639	63.2377	-130.575	78.4706
419	2	-26.8972	1.88294	4.42783	42.3045	51.7541	-96.1029	-168.71	-49.5343	181.292	3.62381	47.487	61.8341	83.5147	-137.568	42.0931	-49.4534	2.09714	-179.785	144.833	-85.0754	167.511	-53.0088	-43.9125	-81.7442	234.271	-77.1615	209.434	-115.877	120.285	-92.6988	21.4337	-75.9894	167.055	-160.639	63.2377	-130.575	78.4706
419	3	-27.0815	1.88407	4.42884	42.3955	51.6939	-96.1029	-168.71	-49.5343	181.292	3.62381	47.487	61.854	83.4595	-137.477	42.1172	-49.462	2.02379	-179.749	144.884	-85.0783	167.494	-53.0007	-43.9245	-81.5002	234.488	-77.51	210.434	-116.625	120.209	-92.7176	21.45	-75.9235	167.171	-160.76	63.1868	-130.575	78.4706
419	4	-27.0638	1.88253	4.43073	42.4489	51.7308	-96.1029	-168.71	-49.5343	181.292	3.62381	47.487	61.854	83.4594	-137.477	42.1172	-49.462	2.02379	-180.087	144.129	-84.2072	168.494	-53.9406	-43.8062	-81.4997	234.496	-77.5098	210.444	-116.619	120.208	-92.7206	21.4769	-75.9635	167.172	-160.757	63.1917	-130.575	78.4706
419	5	-36.2941	1.86261	4.41813	42.6763	52.0263	-96.103	-168.71	-49.525	181.311	3.60473	47.4944	62.1812	83.7625	-135.838	40.6116	-47.3826	-0.816532	-178.999	145.35	-85.4386	167.263	-52.7104	-44.5495	-81.2757	234.675	-77.8174	211.318	-117.259	120.137	-92.7749	20.9587	-74.6968	168.439	-162.148	62.6052	-130.391	78.4882
419	6	-36.2481	1.86328	4.41862	42.7706	51.9696	-96.103	-168.71	-49.525	181.311	3.60473	47.4944	62.1812	83.7625	-135.838	40.6116	-47.3826	-0.816532	-178.999	145.35	-85.4386	167.263	-52.7104	-44.5495	-81.0195	234.851	-78.1447	212.318	-117.998	120.059	-92.7748	20.9556	-74.6962	168.432	-162.141	62.6116	-130.399	78.4877
420	1	-52.4787	1.87203	4.42665	43.598	51.8243	-96.1025	-168.713	-49.5592	181.232	3.68852	47.4668	61.7899	85.4097	-137.819	39.6346	-46.2176	-0.401393	-179.289	144.674	-84.6493	168.106	-53.5533	-44.4498	-79.2164	236.358	-80.5038	218.032	-122.315	119.419	-92.507	21.0827	-75.3748	165.035	-158.827	63.1963	-130.677	78.4441
420	2	-52.2576	1.88859	4.43419	43.5326	51.7595	-96.1025	-168.713	-49.5592	181.232	3.68852	47.4668	61.7898	85.3995	-137.81	39.6476	-46.2276	-0.381234	-178.304	145.674	-85.6481	167.109	-52.5571	-44.902	-79.1964	236.378	-80.539	218.11	-122.362	119.408	-92.507	21.0827	-75.3748	165.035	-158.827	63.1963	-130.677	78.4441
420	3	-53.1241	1.88888	4.43464	43.4299	51.8083	-96.1025	-168.713	-49.5592	181.232	3.68852	47.4668	61.8143	85.3288	-137.692	39.6752	-46.2335	-0.477991	-178.251	145.751	-85.6514	167.085	-52.5455	-44.9187	-79.4742	236.254	-80.2177	217.11	-121.632	119.488	-92.5332	21.106	-75.2823	165.195	-158.995	63.1245	-130.677	78.4441
420	4	-53.1743	1.88308	4.43394	43.4902	51.8495	-96.1025	-168.713	-49.5592	181.232	3.68852	47.4668	61.8143	85.3288	-137.692	39.6752	-46.2335	-0.477991	-178.668	144.828	-84.6591	168.085	-53.5407	-44.771	-79.4738	236.262	-80.2173	217.12	-121.626	119.487	-92.5361	21.1329	-75.322	165.196	-158.992	63.1293	-130.677	78.4441
420	5	-53.3289	1.88223	4.43333	43.3877	51.896	-96.1025	-168.713	-49.5592	181.232	3.68852	47.4668	61.8143	85.3288	-137.692	39.6752	-46.2335	-0.477991	-178.668	144.828	-84.6591	168.085	-53.5407	-44.771	-79.7289	236.101	-79.9005	216.12	-120.86	119.555	-92.5276	21.0887	-75.3606	165.195	-158.965	63.1732	-130.682	78.4454
420	6	-53.2661	1.88233	4.43346	43.4178	51.9107	-96.1025	-168.713	-49.5592	181.232	3.68852	47.4668	61.8143	85.3288	-137.692	39.6752	-46.2335	-0.477991	-178.668	144.828	-84.6591	168.085	-53.5407	-44.771	-79.7289	236.101	-79.9005	216.12	-120.86	119.555	-92.4816	21.0767	-75.1866	165.573	-159.395	62.8023	-130.442	78.485
421	1	-53.6113	1.87581	4.42684	43.4944	51.9672	-96.1024	-168.714	-49.5604	181.225	3.69949	47.4655	61.8139	85.3249	-137.69	39.6828	-46.2405	-0.476903	-179.667	143.828	-83.6593	169.084	-54.5402	-43.9686	-79.716	236.109	-79.9154	216.175	-120.902	119.551	-92.4816	21.0767	-75.1866	165.573	-159.395	62.8023	-130.442	78.485
421	2	-52.1246	1.86811	4.42634	43.5565	51.9144	-96.1024	-168.715	-49.5654	181.213	3.71193	47.461	61.8499	85.1495	-137.572	39.8593	-46.4714	-0.394313	-180.428	142.824	-82.6518	170.099	-55.5531	-43.695	-79.2433	236.524	-81.0605	216.698	-121.035	119.249	-92.5003	21.4019	-75.7914	165.248	-159.075	63.0507	-130.57	78.482
421	3	-52.8424	1.86801	4.42641	43.4568	51.967	-96.1024	-168.715	-49.5654	181.213	3.71193	47.461	61.8635	85.1157	-137.505	39.8666	-46.4605	-0.461227	-180.389	142.879	-82.6579	170.079	-55.5415	-43.7077	-79.5142	236.373	-80.7248	215.698	-120.301	119.331	-92.5148	21.4132	-75.7363	165.337	-159.169	63.0096	-130.57	78.482
421	4	-52.8285	1.86808	4.42538	43.4001	51.9256	-96.1024	-168.715	-49.5654	181.213	3.71193	47.461	61.8635	85.1157	-137.505	39.8666	-46.4605	-0.461227	-180.065	143.56	-83.4394	169.079	-54.688	-43.8313	-79.5136	236.383	-80.7242	215.711	-120.293	119.33	-92.5194	21.4564	-75.8001	165.339	-159.164	63.0175	-130.57	78.482
421	5	-52.9938	1.86732	4.42483	43.2995	51.9755	-96.1024	-168.715	-49.5654	181.213	3.71193	47.461	61.8635	85.1157	-137.505	39.8666	-46.4605	-0.461227	-180.065	143.56	-83.4394	169.079	-54.688	-43.8313	-79.7678	236.207	-80.3937	214.711	-119.536	119.402	-92.514	21.428	-75.8243	165.338	-159.147	63.0455	-130.574	78.4828
421	6	-52.8272	1.86776	4.42521	43.4002	51.922	-96.1024	-168.715	-49.5654	181.213	3.71193	47.461	61.8635	85.1157	-137.505	39.8666	-46.4605	-0.461227	-180.065	143.56	-83.4394	169.079	-54.688	-43.8313	-79.5165	236.419	-80.7604	215.711	-120.287	119.329	-92.5145	21.435	-75.8283	165.347	-159.154	63.0357	-130.558	78.4831
422	1	-52.6614	1.88406	4.43224	43.331	51.8555	-96.1022	-168.717	-49.5668	181.204	3.72542	47.4593	61.8629	85.1102	-137.501	39.8771	-46.4703	-0.459712	-179.065	144.558	-84.4384	168.079	-53.6885	-44.2848	-79.4948	236.432	-80.787	215.802	-120.357	119.322	-92.5145	21.435	-75.8283	165.347	-159.154	63.0357	-130.558	78.4831
422	2	-57.0636	1.87838	4.42889	43.5696	52.0493	-96.1023	-168.716	-49.5597	181.219	3.70837	47.4649	61.7278	85.7336	-137.956	39.2787	-45.6488	-0.750685	-178.845	144.697	-84.5351	167.892	-53.5914	-44.3373	-79.715	236.396	-80.5537	215.292	-119.938	119.362	-92.4539	20.7201	-73.9465	164.635	-158.7	61.7406	-129.886	78.4913
422	3	-57.5667	1.87813	4.4288	43.4707	52.1023	-96.1023	-168.716	-49.5597	181.219	3.70837	47.4649	61.739	85.703	-137.901	39.2884	-45.646	-0.800333	-178.819	144.735	-84.5377	167.88	-53.5849	-44.3457	-79.9801	236.236	-80.2194	214.292	-119.201	119.442	-92.4643	20.7297	-73.9092	164.699	-158.768	61.7115	-129.886	78.4913
422	4	-57.3967	1.8645	4.42338	43.5384	52.1533	-96.1023	-168.716	-49.5597	181.219	3.70837	47.4649	61.739	85.703	-137.901	39.2884	-45.646	-0.800333	-179.553	143.738	-83.5419	168.88	-54.5822	-44.083	-79.9796	236.245	-80.2189	214.304	-119.194	119.44	-92.4686	20.7676	-73.9652	164.701	-158.763	61.7184	-129.886	78.4913
422	5	-57.5272	1.8638	4.42287	43.4406	52.2056	-96.1023	-168.716	-49.5597	181.219	3.70837	47.4649	61.739	85.703	-137.901	39.2884	-45.646	-0.800333	-179.553	143.738	-83.5419	168.88	-54.5822	-44.083	-80.2339	236.066	-79.886	213.304	-118.443	119.515	-92.4653	20.7507	-73.981	164.7	-158.753	61.7362	-129.888	78.4918
422	6	-57.6148	1.86394	4.42282	43.4396	52.1819	-96.1023	-168.716	-49.5597	181.219	3.70837	47.4649	61.739	85.703	-137.901	39.2884	-45.646	-0.800333	-179.553	143.738	-83.5419	168.88	-54.5822	-44.083	-80.2339	236.066	-79.886	213.304	-118.443	119.515	-92.4276	20.2286	-73.6597	164.117	-158.22	62.4352	-130.442	78.485
423	1	-57.0502	1.87173	4.42968	43.4155	52.0894	-96.1022	-168.718	-49.5615	181.207	3.72506	47.4629	61.7382	85.6958	-137.896	39.3023	-45.659	-0.798334	-178.553	144.737	-84.5413	167.88	-53.5825	-44.8691	-80.0983	236.163	-80.0637	213.847	-118.849	119.474	-92.4276	20.2286	-73.6597	164.117	-158.22	62.4352	-130.442	78.485
423	2	-73.8939	1.87103	4.42334	43.4504	52.2609	-96.1022	-168.718	-49.554	181.223	3.70669	47.4689	62.0159	85.6983	-136.432	38.347	-44.3275	-2.64846	-177.726	145.971	-85.815	166.561	-52.2985	-45.1602	-80.046	236.216	-80.1473	214.046	-118.982	119.451	-92.4632	20.0432	-73.1193	165.033	-159.174	62.1315	-130.325	78.4958
423	3	-74.0982	1.87062	4.42311	43.3536	52.3156	-96.1022	-168.718	-49.554	181.223	3.70669	47.4689	62.0225	85.6804	-136.399	38.3515	-44.3241	-2.67925	-177.711	145.993	-85.8159	166.555	-52.2953	-45.1649	-80.3061	236.044	-79.8116	213.046	-118.242	119.53	-92.4697	20.0496	-73.097	165.073	-159.216	62.1136	-130.325	78.4958
423	4	-74.3299	1.87058	4.42401	43.3975	52.3468	-96.1022	-168.718	-49.554	181.223	3.70669	47.4689	62.0225	85.6804	-136.399	38.3515	-44.3241	-2.67925	-178.018	145.307	-85.0213	167.555	-53.1378	-45.0577	-80.3055	236.053	-79.8111	213.056	-118.236	119.529	-92.4732	20.0798	-73.1415	165.074	-159.212	62.1189	-130.325	78.4958
423	5	-74.3791	1.86648	4.42275	43.2857	52.3955	-96.1022	-168.718	-49.554	181.223	3.70669	47.4689	62.0225	85.6804	-136.399	38.3515	-44.3241	-2.67925	-178.018	145.307	-85.0213	167.555	-53.1378	-45.0577	-80.6507	235.802	-79.352	212.06	-117.236	119.633	-92.4718	20.0727	-73.1484	165.074	-159.208	62.1265	-130.326	78.4961
423	6	-74.3455	1.87296	4.42477	43.4038	52.3418	-96.1022	-168.718	-49.554	181.223	3.70669	47.4689	62.0225	85.6804	-136.399	38.3515	-44.3241	-2.67925	-178.018	145.307	-85.0213	167.555	-53.1378	-45.0577	-80.2086	236.119	-79.9338	213.06	-118.235	119.497	-92.472	20.0715	-73.1489	165.069	-159.203	62.1308	-130.332	78.4955
424	1	-74.3718	1.86081	4.41951	43.5189	52.371	-96.1021	-168.719	-49.5554	181.214	3.71991	47.4673	62.0219	85.6752	-136.395	38.3617	-44.3337	-2.67774	-178.769	144.307	-84.0216	168.553	-54.1365	-44.7818	-80.0562	236.23	-80.1355	213.475	-118.652	119.45	-92.472	20.0715	-73.1489	165.069	-159.203	62.1308	-130.332	78.4955
424	2	-45.5805	1.88203	4.42824	43.3015	51.8853	-96.102	-168.72	-49.5684	181.187	3.75155	47.4568	61.9242	84.5139	-137.253	40.2901	-47.0972	-0.127488	-179.83	143.174	-82.8836	169.693	-55.2759	-43.801	-79.8893	236.352	-80.3649	214.132	-119.132	119.394	-92.4054	20.4052	-74.1349	163.503	-157.588	62.6724	-130.527	78.4767
424	3	-45.9529	1.88163	4.42801	43.2039	51.9398	-96.102	-168.72	-49.5684	181.187	3.75155	47.4568	61.9305	84.4975	-137.223	40.2949	-47.0947	-0.156229	-179.814	143.197	-82.886	169.685	-55.2712	-43.8063	-80.1497	236.18	-80.0279	213.132	-118.393	119.474	-92.4113	20.41	-74.1119	163.54	-157.627	62.6552	-130.527	78.4767
424	4	-46.1129	1.88439	4.42539	43.1347	51.8927	-96.102	-168.72	-49.5684	181.187	3.75155	47.4568	61.9305	84.4975	-137.223	40.2949	-47.0947	-0.156229	-179.413	144.049	-83.8648	168.69	-54.2712	-43.9574	-80.1491	236.188	-80.0275	213.143	-118.387	119.472	-92.4148	20.4405	-74.1568	163.541	-157.623	62.6606	-130.527	78.4767
424	5	-46.2704	1.88131	4.42434	43.0266	51.9433	-96.102	-168.72	-49.5684	181.187	3.75155	47.4568	61.9305	84.4975	-137.223	40.2949	-47.0947	-0.156229	-179.413	144.049	-83.8648	168.69	-54.2712	-43.9574	-80.4647	235.958	-79.6073	212.143	-117.459	119.568	-92.4135	20.4335	-74.1633	163.541	-157.619	62.6677	-130.528	78.4769
424	6	-46.2568	1.87383	4.42208	42.9046	52.0014	-96.102	-168.72	-49.5684	181.187	3.75155	47.4568	61.9305	84.4975	-137.223	40.2949	-47.0947	-0.156229	-179.413	144.049	-83.8648	168.69	-54.2712	-43.9574	-80.9618	235.599	-78.9507	211.143	-116.46	119.722	-92.4133	20.4341	-74.1631	163.543	-157.621	62.6657	-130.524	78.4773
425	1	-63.102	1.87169	4.42508	42.5521	51.6926	-96.1019	-168.72	-49.5364	181.245	3.68346	47.4824	62.7428	81.7333	-132.906	41.5318	-48.316	-1.88953	-178.465	144.974	-84.7895	167.765	-53.3463	-44.9381	-80.7068	235.802	-79.2794	212.086	-117.173	119.65	-92.5523	20.1608	-73.298	166.609	-160.616	62.0395	-130.201	78.5146
425	2	-62.7974	1.87693	4.42819	42.3625	51.7001	-96.1019	-168.72	-49.5364	181.245	3.68346	47.4824	62.7425	81.7213	-132.895	41.5475	-48.3279	-1.86453	-177.782	145.892	-85.7059	166.852	-52.4334	-45.1907	-81.2267	235.432	-78.6004	211.098	-116.173	119.799	-92.5523	20.1608	-73.298	166.609	-160.616	62.0395	-130.201	78.5146
425	3	-62.9311	1.87773	4.42885	42.4578	51.6428	-96.1019	-168.72	-49.5364	181.245	3.68346	47.4824	62.7495	81.7034	-132.863	41.5532	-48.3268	-1.89323	-177.768	145.912	-85.7067	166.846	-52.4305	-45.1949	-80.9769	235.631	-78.9445	212.098	-116.917	119.723	-92.5588	20.1675	-73.2773	166.649	-160.657	62.0223	-130.201	78.5146
425	4	-63.0335	1.87592	4.43077	42.5107	51.6788	-96.1019	-168.72	-49.5364	181.245	3.68346	47.4824	62.7495	81.7034	-132.863	41.5532	-48.3268	-1.89323	-178.12	145.132	-84.8047	167.846	-53.3859	-45.07	-80.9763	235.639	-78.9442	212.108	-116.912	119.722	-92.5618	20.1944	-73.3168	166.65	-160.654	62.0271	-130.201	78.5146
425	5	-62.8624	1.89157	4.43624	42.6402	51.5996	-96.1019	-168.72	-49.5364	181.245	3.68346	47.4824	62.7495	81.7034	-132.863	41.5532	-48.3268	-1.89323	-177.947	145.306	-84.9779	167.672	-53.2129	-45.1782	-80.2387	236.177	-79.9283	213.108	-117.911	119.497	-92.5604	20.1871	-73.3239	166.649	-160.649	62.0348	-130.202	78.5148
425	6	-62.9433	1.89151	4.43614	42.6159	51.5845	-96.1019	-168.72	-49.5364	181.245	3.68346	47.4824	62.7495	81.7034	-132.863	41.5532	-48.3268	-1.89323	-177.947	145.306	-84.9779	167.672	-53.2129	-45.1782	-80.2387	236.177	-79.9283	213.108	-117.911	119.497	-92.5873	20.1304	-73.4182	166.284	-160.251	62.3939	-130.442	78.485
426	1	-63.4305	1.875	4.42886	42.7199	51.6272	-96.1018	-168.721	-49.5375	181.237	3.69415	47.4811	62.7491	81.6999	-132.861	41.5601	-48.3332	-1.89219	-178.946	144.306	-83.9781	168.671	-54.212	-44.7575	-80.1452	236.245	-80.0517	213.382	-118.186	119.469	-92.5873	20.1304	-73.4182	166.284	-160.251	62.3939	-130.442	78.485
426	2	-63.4204	1.85943	4.42241	42.8367	51.6575	-96.1018	-168.721	-49.5375	181.237	3.69415	47.4811	62.7487	81.6858	-132.849	41.5786	-48.3472	-1.86279	-179.946	143.32	-82.9917	169.66	-55.2009	-44.3308	-80.0402	236.327	-80.1997	213.795	-118.484	119.432	-92.58	20.0918	-73.3778	166.197	-160.176	62.3947	-130.442	78.485
426	3	-63.6568	1.85893	4.42209	42.7391	51.7133	-96.1018	-168.721	-49.5375	181.237	3.69415	47.4811	62.7531	81.6762	-132.828	41.5794	-48.3415	-1.886	-179.934	143.338	-82.9934	169.654	-55.1974	-44.3345	-80.2995	236.153	-79.8623	212.795	-117.744	119.511	-92.5833	20.0949	-73.3662	166.217	-160.197	62.3856	-130.442	78.485
426	4	-63.7242	1.86154	4.41971	42.6726	51.6678	-96.1018	-168.721	-49.5375	181.237	3.69415	47.4811	62.7531	81.6762	-132.828	41.5794	-48.3415	-1.886	-179.556	144.139	-83.9141	168.658	-54.1974	-44.4766	-80.2989	236.162	-79.8618	212.806	-117.738	119.51	-92.588	20.1369	-73.428	166.218	-160.192	62.393	-130.442	78.485
426	5	-63.4025	1.84988	4.41634	42.5327	51.7344	-96.1018	-168.721	-49.5375	181.237	3.69415	47.4811	62.7531	81.6762	-132.828	41.5794	-48.3415	-1.886	-179.556	144.139	-83.9141	168.658	-54.1974	-44.4766	-80.9972	235.651	-78.9291	211.808	-116.738	119.722	-92.5864	20.1288	-73.4358	166.218	-160.186	62.4015	-130.443	78.4854
426	6	-62.0793	1.85649	4.42073	42.2738	51.5529	-96.1016	-168.722	-49.5551	181.2	3.73461	47.4671	62.9475	81.1965	-132.468	42.4469	-49.384	-1.67458	-179.504	144.191	-83.9662	168.606	-54.1454	-44.5265	-80.8693	235.724	-79.0886	212.202	-117.082	119.688	-92.7184	20.9573	-75.4773	168.956	-162.649	63.8645	-131.434	78.5869
427	1	-78.5754	1.8451	4.41509	42.7117	52.0912	-96.1015	-168.723	-49.5355	181.228	3.70608	47.4827	62.9288	83.1219	-132.503	40.044	-46.1908	-3.87938	-178.392	145.355	-85.1308	167.441	-52.9806	-45.5646	-80.7958	235.781	-79.1621	212.276	-117.155	119.665	-92.7993	20.749	-74.6192	170.772	-164.518	63.3527	-131.266	78.6088
427	2	-77.9192	1.83762	4.41442	42.4208	51.9374	-96.1017	-168.723	-49.5191	181.263	3.66714	47.4958	63.4558	81.4024	-130.097	41.4312	-47.5884	-4.86982	-177.844	146.315	-86.0822	166.505	-52.0367	-45.7686	-81.2343	235.321	-78.7671	212.234	-116.983	119.92	-93.0204	20.2057	-73.2111	173.037	-166.796	62.6904	-131.078	78.6365
427	3	-77.8907	1.85295	4.41879	42.5667	51.8669	-96.1017	-168.723	-49.5191	181.263	3.66714	47.4958	63.458	81.3976	-130.086	41.431	-47.5849	-4.88166	-177.838	146.324	-86.0825	166.503	-52.0355	-45.7703	-80.4543	235.904	-79.7671	213.233	-117.982	119.682	-93.0227	20.2086	-73.2049	173.052	-166.811	62.6846	-131.078	78.6365
427	4	-78.1704	1.85291	4.41971	42.612	51.8985	-96.1017	-168.723	-49.5191	181.263	3.66714	47.4958	63.458	81.3976	-130.086	41.431	-47.5849	-4.88166	-178.15	145.633	-85.2814	167.503	-52.8794	-45.6596	-80.4538	235.911	-79.7667	213.241	-117.978	119.681	-93.0252	20.2316	-73.2392	173.051	-166.807	62.6889	-131.078	78.6365
427	5	-78.2927	1.84962	4.4186	42.5028	51.9497	-96.1017	-168.723	-49.5191	181.263	3.66714	47.4958	63.458	81.3976	-130.086	41.431	-47.5849	-4.88166	-178.15	145.633	-85.2814	167.503	-52.8794	-45.6596	-80.7699	235.679	-79.3432	212.241	-117.052	119.777	-93.0237	20.2248	-73.2458	173.049	-166.801	62.696	-131.079	78.6368
427	6	-78.3466	1.84136	4.41611	42.3784	52.0089	-96.1017	-168.723	-49.5191	181.263	3.66714	47.4958	63.458	81.3976	-130.086	41.431	-47.5849	-4.88166	-178.15	145.633	-85.2814	167.503	-52.8794	-45.6596	-81.2781	235.311	-78.6685	211.241	-116.059	119.935	-93.0256	20.2343	-73.2557	173.05	-166.8	62.693	-131.07	78.6346
428	1	-87.9835	1.83434	4.41508	41.9892	51.8736	-96.1015	-168.724	-49.5297	181.236	3.6984	47.4869	63.607	80.5434	-129.587	42.3155	-48.7336	-4.37689	-179.029	144.748	-84.3971	168.387	-53.7631	-45.2817	-81.4867	235.069	-78.355	210.334	-115.431	120.014	-93.0459	21.249	-75.1867	172.407	-165.942	63.3259	-131.242	78.6186
428	2	-88.3498	1.82205	4.40835	42.0481	51.9396	-96.1015	-168.724	-49.5297	181.236	3.6984	47.4869	63.6067	80.535	-129.58	42.3266	-48.7421	-4.35873	-180.029	143.76	-83.4073	169.378	-54.7547	-44.7042	-81.5298	235.042	-78.3037	210.164	-115.297	120.023	-93.0459	21.249	-75.1867	172.407	-165.942	63.3259	-131.242	78.6186
428	3	-88.679	1.82287	4.40907	42.146	51.8852	-96.1015	-168.724	-49.5297	181.236	3.6984	47.4869	63.6155	80.5201	-129.534	42.3179	-48.7138	-4.42037	-180	143.801	-83.4112	169.364	-54.7467	-44.7129	-81.285	235.26	-78.6567	211.164	-116.043	119.947	-93.0555	21.2596	-75.1583	172.466	-166.004	63.3012	-131.242	78.6186
428	4	-88.6844	1.82588	4.40666	42.0737	51.8384	-96.1015	-168.724	-49.5297	181.236	3.6984	47.4869	63.6155	80.5201	-129.534	42.3179	-48.7138	-4.42037	-179.591	144.673	-84.4112	168.37	-53.7485	-44.8667	-81.2843	235.269	-78.6563	211.175	-116.037	119.945	-93.0597	21.2992	-75.2173	172.467	-165.998	63.3087	-131.242	78.6186
428	5	-46.7175	1.84198	4.41468	41.717	51.2493	-96.1013	-168.726	-49.5482	181.196	3.74218	47.4718	63.4951	78.8598	-130.56	45.2953	-52.6531	-1.16757	-180.975	142.612	-82.3209	170.486	-55.8566	-43.8123	-81.3211	235.23	-78.6024	211.041	-115.94	119.956	-92.9532	21.4563	-76.0434	170.791	-164.257	63.8078	-131.361	78.5994
428	6	-46.7974	1.84121	4.41414	41.6219	51.3086	-96.1013	-168.726	-49.5482	181.196	3.74218	47.4718	63.4951	78.8598	-130.56	45.2953	-52.6531	-1.16757	-180.975	142.612	-82.3209	170.486	-55.8566	-43.8123	-81.5815	235.056	-78.2732	210.041	-115.211	120.039	-92.9546	21.465	-76.0514	170.795	-164.259	63.8029	-131.349	78.5979
429	1	-58.6494	1.84129	4.41317	41.563	51.265	-96.1011	-168.728	-49.5505	181.181	3.7635	47.4692	63.4936	78.8492	-130.553	45.3155	-52.6717	-1.16463	-180.671	143.282	-83.0893	169.486	-55.0094	-43.9215	-81.5815	235.056	-78.2732	210.041	-115.211	120.039	-92.9546	21.465	-76.0514	170.795	-164.259	63.8029	-131.349	78.5979
429	2	-58.6407	1.83195	4.40977	41.6132	51.3299	-96.1011	-168.728	-49.5505	181.181	3.76347	47.4692	63.4932	78.8381	-130.543	45.33	-52.6825	-1.14065	-181.218	142.29	-82.0946	170.486	-56.0094	-43.726	-81.648	235.016	-78.197	209.777	-114.999	120.052	-92.9546	21.465	-76.0514	170.795	-164.259	63.8029	-131.349	78.5979
429	3	-59.0608	1.83281	4.41056	41.7098	51.2739	-96.1011	-168.728	-49.5505	181.181	3.76347	47.4692	63.5077	78.8117	-130.477	45.3288	-52.658	-1.22068	-181.18	142.343	-82.1012	170.466	-55.9977	-43.7381	-81.4053	235.237	-78.5494	210.777	-115.746	119.976	-92.9671	21.4768	-76.0105	170.871	-164.339	63.7699	-131.349	78.5979
429	4	-58.9437	1.83286	4.40952	41.6476	51.2305	-96.1011	-168.728	-49.5505	181.181	3.76347	47.4692	63.5077	78.8117	-130.477	45.3288	-52.658	-1.22068	-180.86	143.02	-82.8764	169.466	-55.1442	-43.8596	-81.4044	235.25	-78.549	210.793	-115.738	119.974	-92.9736	21.5394	-76.1036	170.873	-164.331	63.7814	-131.349	78.5979
429	5	-58.3515	1.82018	4.40528	41.7769	51.2595	-96.1011	-168.728	-49.5505	181.181	3.76347	47.4692	63.5077	78.8117	-130.477	45.3288	-52.658	-1.22068	-181.639	142.023	-81.8795	170.466	-56.1442	-43.5783	-81.2753	235.348	-78.7254	211.299	-116.109	119.933	-92.971	21.5266	-76.1143	170.87	-164.321	63.7937	-131.35	78.5983
429	6	-58.4339	1.81946	4.40477	41.6814	51.3184	-96.1011	-168.728	-49.5505	181.181	3.76347	47.4692	63.5077	78.8117	-130.477	45.3288	-52.658	-1.22068	-181.639	142.023	-81.8795	170.466	-56.1442	-43.5783	-81.5346	235.173	-78.3941	210.299	-115.377	120.015	-92.9721	21.5336	-76.1206	170.873	-164.323	63.7898	-131.34	78.597
430	1	-58.3004	1.81955	4.4038	41.6235	51.2756	-96.1009	-168.73	-49.5521	181.171	3.77868	47.4673	63.5067	78.8042	-130.472	45.343	-52.6711	-1.2186	-181.339	142.689	-82.6403	169.466	-55.2975	-43.686	-81.5346	235.173	-78.3941	210.299	-115.377	120.015	-92.9721	21.5336	-76.1206	170.873	-164.323	63.7898	-131.34	78.597
430	2	-58.9005	1.84421	4.42153	41.5789	51.3485	-96.1009	-168.73	-49.5544	181.166	3.78497	47.4653	63.5361	78.6912	-130.374	45.4695	-52.8257	-1.15449	-181.432	141.692	-81.1144	171.637	-56.9353	-43.6242	-81.7338	235.044	-78.1569	209.495	-114.744	120.058	-92.9854	21.6765	-76.5866	171.008	-164.416	64.1205	-131.504	78.5933
430	3	-59.3472	1.84522	4.42245	41.677	51.2936	-96.1009	-168.73	-49.5544	181.166	3.78497	47.4653	63.552	78.6621	-130.301	45.4672	-52.7977	-1.24287	-181.388	141.755	-81.1234	171.612	-56.9203	-43.6384	-81.4924	235.267	-78.51	210.495	-115.492	119.982	-93.0034	21.6935	-76.5269	171.119	-164.532	64.0726	-131.504	78.5933
430	4	-59.2757	1.84528	4.42135	41.6089	51.2459	-96.1009	-168.73	-49.5544	181.166	3.78497	47.4653	63.552	78.6621	-130.301	45.4672	-52.7977	-1.24287	-181.055	142.438	-81.9051	170.612	-56.0603	-43.7701	-81.4908	235.289	-78.5092	210.522	-115.478	119.979	-93.013	21.7858	-76.6642	171.122	-164.52	64.0896	-131.504	78.5933
430	5	-59.3394	1.84532	4.42237	41.6974	51.2665	-96.1009	-168.73	-49.5544	181.166	3.78497	47.4653	63.552	78.6621	-130.301	45.4672	-52.7977	-1.24287	-181.359	141.771	-81.1409	171.612	-56.9104	-43.6606	-81.4046	235.355	-78.6271	210.859	-115.725	119.952	-93.0104	21.7731	-76.6745	171.119	-164.51	64.1016	-131.505	78.5937
430	6	-59.1922	1.84484	4.42221	41.6542	51.2927	-96.1009	-168.73	-49.5544	181.166	3.78497	47.4653	63.552	78.6621	-130.301	45.4672	-52.7977	-1.24287	-181.359	141.771	-81.1409	171.612	-56.9104	-43.6606	-81.4046	235.355	-78.6271	210.859	-115.725	119.952	-93.1701	22.7731	-77.546	171.648	-164.862	63.4599	-130.93	78.5349
431	1	-59.0804	1.8449	4.42122	41.5908	51.245	-96.1005	-168.734	-49.558	181.143	3.81846	47.4612	63.5498	78.6458	-130.29	45.4979	-52.826	-1.23839	-181.062	142.437	-81.9027	170.612	-56.0628	-43.7673	-81.4046	235.355	-78.6271	210.859	-115.725	119.952	-93.1701	22.7731	-77.546	171.648	-164.862	63.4599	-130.93	78.5349
431	2	-59.3152	1.84477	4.42196	41.5961	51.3123	-96.1007	-168.733	-49.5482	181.163	3.79144	47.4689	63.5492	78.6302	-130.276	45.5185	-52.8412	-1.20447	-181.383	141.776	-81.1414	171.612	-56.9116	-43.6551	-81.5391	235.269	-78.4645	210.328	-115.31	119.982	-93.1701	22.7731	-77.546	171.648	-164.862	63.4599	-130.93	78.5349
431	3	-59.6062	1.84566	4.42275	41.6942	51.257	-96.1007	-168.733	-49.5482	181.163	3.79144	47.4689	63.5611	78.6085	-130.222	45.5167	-52.8205	-1.27017	-181.351	141.822	-81.1479	171.594	-56.9007	-43.6654	-81.2938	235.482	-78.8139	211.328	-116.056	119.906	-93.1834	22.7861	-77.5042	171.728	-164.946	63.4256	-130.93	78.5349
431	4	-59.54	1.84571	4.42164	41.6263	51.2093	-96.1007	-168.733	-49.5482	181.163	3.79144	47.4689	63.5611	78.6085	-130.222	45.5167	-52.8205	-1.27017	-181.017	142.506	-81.9312	170.594	-56.0403	-43.798	-81.2923	235.504	-78.8131	211.355	-116.042	119.903	-93.1925	22.8778	-77.6416	171.732	-164.935	63.4432	-130.93	78.5349
431	5	-59.4446	1.84626	4.42207	41.723	51.1499	-96.1007	-168.733	-49.5482	181.163	3.79144	47.4689	63.5611	78.6085	-130.222	45.5167	-52.8205	-1.27017	-181.017	142.506	-81.9312	170.594	-56.0403	-43.798	-81.0371	235.696	-79.1593	212.355	-116.777	119.823	-93.19	22.865	-77.6513	171.729	-164.925	63.4551	-130.932	78.5356
431	6	-59.3025	1.84584	4.42193	41.6876	51.1735	-96.1007	-168.733	-49.5482	181.163	3.79144	47.4689	63.5611	78.6085	-130.222	45.5167	-52.8205	-1.27017	-181.017	142.506	-81.9312	170.594	-56.0403	-43.798	-81.0371	235.696	-79.1593	212.355	-116.777	119.823	-93.3265	23.7145	-78.3996	172.182	-165.224	62.9154	-130.442	78.485
432	1	-59.1783	1.8459	4.42095	41.6281	51.1293	-96.1005	-168.736	-49.5506	181.148	3.81386	47.4661	63.5596	78.5975	-130.214	45.5375	-52.8396	-1.26714	-180.715	143.178	-82.7005	169.594	-55.1924	-43.9071	-81.0371	235.696	-79.1593	212.355	-116.777	119.823	-93.3265	23.7145	-78.3996	172.182	-165.224	62.9154	-130.442	78.485
432	2	-58.8101	1.83564	4.41981	41.6622	51.202	-96.1006	-168.735	-49.5454	181.159	3.79942	47.4702	63.5593	78.5907	-130.208	45.5464	-52.8462	-1.25239	-181.16	142.231	-81.707	170.594	-56.1924	-43.7478	-81.2842	235.486	-78.9149	212.108	-116.528	119.909	-93.3265	23.7145	-78.3996	172.182	-165.224	62.9154	-130.442	78.485
432	3	-58.9663	1.84141	4.42147	41.7859	51.1463	-96.1006	-168.735	-49.5447	181.16	3.79768	47.4707	63.5618	78.5862	-130.197	45.546	-52.8417	-1.26657	-181.153	142.242	-81.7084	170.59	-56.1899	-43.7503	-80.8365	235.826	-79.5224	213.106	-117.528	119.772	-93.3292	23.7172	-78.3914	172.198	-165.24	62.9086	-130.442	78.485
432	4	-58.8839	1.84148	4.42043	41.7244	51.1025	-96.1006	-168.735	-49.5447	181.16	3.79768	47.4707	63.5618	78.5862	-130.197	45.546	-52.8417	-1.26657	-180.83	142.921	-82.4865	169.59	-55.3347	-43.874	-80.8356	235.839	-79.5218	213.122	-117.52	119.771	-93.3343	23.7702	-78.4713	172.2	-165.234	62.9191	-130.442	78.485
432	5	-58.8794	1.83773	4.41939	41.6082	51.1534	-96.1006	-168.735	-49.5447	181.16	3.79768	47.4707	63.5618	78.5862	-130.197	45.546	-52.8417	-1.26657	-180.83	142.921	-82.4865	169.59	-55.3347	-43.874	-81.1896	235.581	-79.0494	212.125	-116.52	119.877	-93.3327	23.7626	-78.4768	172.198	-165.228	62.9261	-130.443	78.4853
432	6	-58.8794	1.83773	4.41938	41.6079	51.1534	-96.1006	-168.735	-49.5447	181.16	3.79768	47.4707	63.5618	78.5862	-130.197	45.546	-52.8417	-1.26657	-180.83	142.921	-82.4865	169.59	-55.3347	-43.874	-81.1896	235.581	-79.0494	212.125	-116.52	119.877	-93.3332	23.7651	-78.4797	172.198	-165.227	62.9258	-130.442	78.485
433	1	-58.8349	1.84498	4.42225	41.4731	51.1248	-96.1004	-168.737	-49.5463	181.15	3.81229	47.4689	63.5611	78.581	-130.193	45.5558	-52.8507	-1.26514	-180.274	143.919	-83.4849	168.59	-54.335	-44.0755	-81.3959	235.427	-78.769	211.66	-116.056	119.941	-93.3332	23.7651	-78.4797	172.198	-165.227	62.9258	-130.442	78.485
433	2	-58.8849	1.84547	4.42274	41.3661	51.1637	-96.1005	-168.737	-49.5406	181.162	3.79668	47.4734	63.5604	78.5629	-130.177	45.5796	-52.8684	-1.22579	-180.157	144.037	-83.6026	168.472	-54.2173	-44.193	-81.6504	235.252	-78.4451	210.66	-115.295	120.008	-93.3147	23.6773	-78.403	171.993	-165.045	62.9371	-130.442	78.485
433	3	-59.1014	1.8463	4.42346	41.4643	51.1069	-96.1005	-168.737	-49.5406	181.162	3.79668	47.4734	63.57	78.5435	-130.135	45.5816	-52.8576	-1.27296	-180.134	144.069	-83.6056	168.461	-54.2113	-44.2004	-81.4029	235.461	-78.7946	211.66	-116.039	119.931	-93.325	23.688	-78.3726	172.055	-165.109	62.9113	-130.442	78.485
433	4	-58.2229	1.84598	4.41666	41.1705	51.0714	-96.0986	-169.352	-49.1353	181.575	3.61523	47.2348	63.697	78.3296	-130.011	46.1835	-53.5568	-1.24595	-181.108	143.104	-82.6399	169.428	-55.1775	-43.2173	-81.5078	235.393	-78.6694	211.229	-115.714	119.955	-93.4659	24.8672	-80.8885	170.476	-163.413	63.9141	-130.916	78.4875
433	5	-58.0444	1.83471	4.41276	41.2884	51.1057	-96.0986	-169.352	-49.1353	181.575	3.61523	47.2348	63.697	78.3296	-130.011	46.1835	-53.5568	-1.24595	-181.759	142.107	-81.6431	170.427	-56.1775	-42.9812	-81.4091	235.467	-78.8039	211.615	-115.997	119.924	-93.4638	24.8568	-80.895	170.475	-163.406	63.9231	-130.917	78.4878
433	6	-57.9044	1.83444	4.41273	41.2937	51.1346	-96.0986	-169.352	-49.1353	181.575	3.61523	47.2348	63.697	78.3296	-130.011	46.1835	-53.5568	-1.24595	-181.759	142.107	-81.6431	170.427	-56.1775	-42.9812	-81.4091	235.467	-78.8039	211.615	-115.997	119.924	-93.5201	25.3805	-81.2257	171.088	-163.96	63.3156	-130.442	78.485
434	1	-57.8018	1.83453	4.41176	41.2348	51.0913	-96.0984	-169.354	-49.1371	181.564	3.63107	47.2329	63.696	78.3219	-130.006	46.1979	-53.5701	-1.24384	-181.459	142.775	-82.4071	169.427	-55.33	-43.0894	-81.4091	235.467	-78.8039	211.615	-115.997	119.924	-93.5201	25.3805	-81.2257	171.088	-163.96	63.3156	-130.442	78.485
434	2	-57.6659	1.82331	4.40722	41.1997	51.1858	-96.0984	-169.354	-49.1371	181.564	3.63107	47.2329	63.6951	78.3009	-129.987	46.2254	-53.5905	-1.19796	-182.212	142.034	-81.6648	170.172	-56.0742	-42.7753	-81.6633	235.294	-78.4814	210.615	-115.235	119.991	-93.5049	25.3039	-81.1549	170.908	-163.801	63.323	-130.442	78.485
434	3	-57.938	1.82405	4.40789	41.2983	51.1305	-96.0984	-169.354	-49.1371	181.564	3.63107	47.2329	63.7044	78.2888	-129.944	46.2184	-53.5641	-1.25911	-182.184	142.073	-81.6699	170.157	-56.0656	-42.785	-81.4167	235.502	-78.8294	211.615	-115.98	119.915	-93.5129	25.3108	-81.1283	170.955	-163.85	63.3023	-130.442	78.485
434	4	-58.2267	1.82786	4.4063	41.2198	51.0782	-96.0984	-169.354	-49.1371	181.564	3.63107	47.2329	63.7044	78.2888	-129.944	46.2184	-53.5641	-1.25911	-181.762	142.98	-82.6699	169.164	-55.0674	-42.9428	-81.416	235.512	-78.829	211.626	-115.974	119.913	-93.5159	25.3443	-81.1791	170.957	-163.847	63.3091	-130.442	78.485
434	5	-33.5185	1.86482	4.42337	40.6668	50.4476	-96.0983	-169.355	-49.1546	181.526	3.67072	47.2184	63.8515	76.3246	-129.494	48.4739	-56.6217	0.774135	-181.808	143.501	-83.1231	168.796	-54.657	-42.4448	-81.348	235.561	-78.9217	212.065	-116.261	119.892	-93.3947	25.85	-82.7822	168.965	-161.716	64.0961	-130.637	78.4601
434	6	-33.4733	1.86484	4.42343	40.6884	50.461	-96.0983	-169.355	-49.1546	181.526	3.67072	47.2184	63.8515	76.3246	-129.494	48.4739	-56.6217	0.774135	-181.808	143.501	-83.1231	168.796	-54.657	-42.4448	-81.348	235.561	-78.9217	212.065	-116.261	119.892	-93.3774	25.9042	-82.7066	169.295	-162.071	63.8005	-130.442	78.485
435	1	-12.9748	1.86718	4.42146	40.1743	50.2403	-96.0982	-169.359	-49.1748	181.473	3.73436	47.2004	63.8103	75.0217	-129.597	50.3727	-58.9356	2.41549	-182.764	142.578	-82.1998	169.72	-55.5804	-41.462	-82.1095	234.902	-77.8553	210	-114.649	120.13	-93.3354	26.2445	-83.5548	167.828	-160.531	64.2047	-130.602	78.4684
435	2	-13.0791	1.85724	4.4181	40.2315	50.3049	-96.0982	-169.359	-49.1748	181.473	3.73436	47.2004	63.8094	75.0016	-129.578	50.399	-58.9544	2.46049	-183.387	141.585	-81.2045	170.72	-56.5804	-41.239	-82.1767	234.867	-77.7844	209.731	-114.428	120.14	-93.3259	26.1891	-83.4949	167.695	-160.416	64.2047	-130.602	78.4684
435	3	-13.8553	1.85832	4.4191	40.3307	50.2479	-96.0982	-169.359	-49.1748	181.473	3.73436	47.2004	63.83	74.9669	-129.494	50.4029	-58.9324	2.3627	-183.338	141.651	-81.2138	170.695	-56.5652	-41.2577	-81.933	235.082	-78.133	210.731	-115.174	120.065	-93.3462	26.2014	-83.4179	167.813	-160.541	64.1505	-130.602	78.4684
435	4	-13.8454	1.85843	4.41806	40.2669	50.2023	-96.0982	-169.359	-49.1748	181.473	3.73436	47.2004	63.83	74.9669	-129.494	50.4029	-58.9324	2.3627	-183.016	142.326	-81.9845	169.695	-55.7106	-41.3812	-81.932	235.096	-78.1326	210.747	-115.166	120.063	-93.3504	26.2495	-83.4908	167.818	-160.538	64.1602	-130.602	78.4684
435	5	-13.7027	1.85895	4.41849	40.3655	50.14	-96.0982	-169.359	-49.1748	181.473	3.73436	47.2004	63.83	74.9669	-129.494	50.4029	-58.9324	2.3627	-183.016	142.326	-81.9845	169.695	-55.7106	-41.3812	-81.6759	235.29	-78.4829	211.747	-115.898	119.983	-93.3461	26.2264	-83.5031	167.815	-160.525	64.1792	-130.605	78.4695
435	6	-13.6758	1.85893	4.41853	40.3786	50.1501	-96.0982	-169.359	-49.1748	181.473	3.73436	47.2004	63.83	74.9669	-129.494	50.4029	-58.9324	2.3627	-183.016	142.326	-81.9845	169.695	-55.7106	-41.3812	-81.6759	235.29	-78.4829	211.747	-115.898	119.983	-93.3377	26.2995	-83.4846	168.06	-160.78	63.9459	-130.442	78.485
436	1	-20.2025	1.87519	4.42427	40.2897	50.0835	-96.0981	-169.36	-49.176	181.466	3.74482	47.1992	63.8295	74.9628	-129.492	50.4102	-58.939	2.36375	-182.075	143.325	-82.9835	168.695	-54.7107	-41.7212	-81.6759	235.29	-78.4829	211.747	-115.898	119.983	-93.3377	26.2995	-83.4846	168.06	-160.78	63.9459	-130.442	78.485
436	2	-19.9486	1.89095	4.43038	40.1034	50.0745	-96.0981	-169.36	-49.176	181.466	3.74482	47.1992	63.8289	74.9498	-129.48	50.4274	-58.9513	2.39304	-181.123	144.292	-83.9496	167.731	-53.7472	-42.1013	-81.9474	235.109	-78.1421	210.747	-115.083	120.053	-93.3377	26.2995	-83.4846	168.06	-160.78	63.9459	-130.442	78.485
436	3	-20.0995	1.89192	4.43123	40.2038	50.0156	-96.0981	-169.36	-49.176	181.466	3.74482	47.1992	63.8419	74.9225	-129.427	50.4359	-58.9486	2.34267	-181.097	144.327	-83.9525	167.72	-53.7411	-42.1112	-81.6985	235.313	-78.4888	211.747	-115.826	119.977	-93.3519	26.31	-83.4349	168.145	-160.868	63.9092	-130.442	78.485
436	4	-20.1032	1.88949	4.43383	40.2698	50.0588	-96.0981	-169.36	-49.176	181.466	3.74482	47.1992	63.8419	74.9225	-129.427	50.4359	-58.9486	2.34267	-181.462	143.497	-82.9971	168.72	-54.7352	-41.984	-81.6978	235.322	-78.4885	211.758	-115.82	119.976	-93.354	26.3344	-83.4718	168.147	-160.867	63.9141	-130.442	78.485
436	5	-26.9275	1.86848	4.4223	40.517	50.2147	-96.0981	-169.36	-49.1729	181.472	3.73647	47.2017	63.9071	75.2069	-129.06	49.6382	-57.9054	1.03628	-181.426	143.533	-83.0331	168.684	-54.6991	-42.0194	-81.4714	235.496	-78.7992	212.677	-116.546	119.905	-93.3567	25.8927	-82.5147	168.128	-160.998	63.4613	-130.276	78.4966
436	6	-26.4472	1.85392	4.41909	40.3643	50.2935	-96.0981	-169.36	-49.1729	181.472	3.73647	47.2017	63.9071	75.2069	-129.06	49.6382	-57.9054	1.03628	-181.426	143.533	-83.0331	168.684	-54.6991	-42.0194	-82.3191	234.873	-77.7992	211.687	-115.555	120.159	-93.3568	25.8905	-82.5144	168.122	-160.993	63.4663	-130.282	78.4961
437	1	-27.3723	1.85264	4.41514	40.1734	50.2707	-96.0976	-169.369	-49.2026	181.402	3.82939	47.1723	64.1902	75.2174	-129.03	50.674	-59.1252	0.942768	-182.419	142.543	-82.0433	169.674	-55.6888	-41.1705	-82.3479	234.851	-77.7602	211.59	-115.469	120.168	-93.4905	26.645	-84.6422	170.021	-162.631	64.5118	-130.987	78.6495
437	2	-27.4064	1.84113	4.41115	40.1674	50.3803	-96.0978	-169.367	-49.1753	181.46	3.75037	47.1941	64.1891	75.1974	-129.012	50.7001	-59.1438	0.987841	-183.094	141.549	-81.0475	170.674	-56.6888	-40.9285	-82.6017	234.682	-77.4417	210.642	-114.714	120.233	-93.4792	26.5828	-84.5806	169.873	-162.501	64.5152	-130.987	78.6495
437	3	-27.6007	1.84195	4.41188	40.2674	50.323	-96.0978	-169.367	-49.1753	181.46	3.75037	47.1941	64.2	75.1824	-128.967	50.6978	-59.1252	0.9304	-183.066	141.587	-81.053	170.66	-56.68	-40.9395	-82.3519	234.884	-77.787	211.642	-115.457	120.158	-93.4898	26.5899	-84.542	169.936	-162.567	64.4874	-130.987	78.6495
437	4	-27.5682	1.84206	4.41084	40.2031	50.2775	-96.0978	-169.367	-49.1753	181.46	3.75037	47.1941	64.2	75.1824	-128.967	50.6978	-59.1252	0.9304	-182.746	142.262	-81.823	169.66	-55.8257	-41.0621	-82.3509	234.898	-77.7866	211.658	-115.448	120.156	-93.4941	26.642	-84.6207	169.942	-162.564	64.4977	-130.987	78.6495
437	5	-27.4566	1.84413	4.41159	40.3113	50.22	-96.0978	-169.367	-49.1753	181.46	3.75037	47.1941	64.2	75.1824	-128.967	50.6978	-59.1252	0.9304	-182.746	142.262	-81.823	169.66	-55.8257	-41.0621	-82.0477	235.118	-78.1924	212.658	-116.315	120.065	-93.4923	26.6323	-84.6255	169.94	-162.558	64.5056	-130.988	78.6499
437	6	-27.4074	1.8435	4.41127	40.242	50.2326	-96.0978	-169.367	-49.1753	181.46	3.75037	47.1941	64.2	75.1824	-128.967	50.6978	-59.1252	0.9304	-182.746	142.262	-81.823	169.66	-55.8257	-41.0621	-82.0477	235.118	-78.1924	212.658	-116.315	120.065	-93.6586	27.5357	-85.6255	169.995	-162.391	64.2914	-130.663	78.5518
438	1	-27.5347	1.85958	4.4172	40.1518	50.1645	-96.0977	-169.368	-49.1765	181.453	3.76052	47.1928	64.1995	75.1786	-128.965	50.7047	-59.1316	0.93137	-181.746	143.26	-82.8218	168.66	-54.8262	-41.4627	-82.0477	235.118	-78.1924	212.658	-116.315	120.065	-93.6586	27.5357	-85.6255	169.995	-162.391	64.2914	-130.663	78.5518
438	2	-30.1692	1.86944	4.41883	40.2907	50.259	-96.0979	-169.366	-49.1555	181.498	3.70293	47.2102	63.9353	75.7131	-129.465	49.7346	-57.9422	0.785735	-180.81	144.314	-83.8826	167.592	-53.7628	-41.806	-82.0967	235.162	-78.1793	212.144	-115.977	120.058	-93.5513	26.8086	-83.9066	167.155	-159.796	63.0768	-129.762	78.4523
438	3	-30.5257	1.8706	4.41948	40.3006	50.2922	-96.0979	-169.367	-49.1603	181.488	3.71502	47.2063	63.875	75.954	-129.76	49.6247	-57.7969	0.833529	-180.798	144.334	-83.8929	167.578	-53.7509	-41.8105	-82.1083	235.102	-78.0809	211.977	-115.907	120.065	-93.5293	26.815	-83.9479	166.777	-159.429	63.1297	-129.797	78.4466
438	4	-30.6298	1.86993	4.42081	40.3546	50.3297	-96.0979	-169.367	-49.1603	181.488	3.71502	47.2063	63.875	75.954	-129.76	49.6247	-57.7969	0.833529	-181.107	143.624	-83.0775	168.578	-54.6344	-41.7038	-82.1075	235.112	-78.0806	211.989	-115.901	120.063	-93.5319	26.8455	-83.9943	166.78	-159.427	63.1359	-129.797	78.4466
438	5	-30.2636	1.88131	4.42441	40.4944	50.2614	-96.0979	-169.367	-49.1603	181.488	3.71502	47.2063	63.875	75.954	-129.76	49.6247	-57.7969	0.833529	-181.107	143.624	-83.0775	168.578	-54.6344	-41.7038	-81.4615	235.577	-78.9411	212.989	-116.899	119.869	-93.5298	26.8346	-83.9999	166.779	-159.422	63.1451	-129.799	78.4472
438	6	-30.5913	1.87694	4.42304	40.3759	50.3146	-96.0979	-169.367	-49.1603	181.488	3.71502	47.2063	63.875	75.954	-129.76	49.6247	-57.7969	0.833529	-181.107	143.624	-83.0775	168.578	-54.6344	-41.7038	-81.8138	235.313	-78.461	211.993	-115.899	119.974	-93.5294	26.8308	-83.9967	166.777	-159.42	63.1483	-129.805	78.4475
439	1	-17.3978	1.8764	4.42169	40.3729	50.2125	-96.0978	-169.368	-49.166	181.47	3.73781	47.2013	63.6905	75.7041	-130.548	50.1376	-58.6375	2.21216	-182.122	142.603	-82.0559	169.599	-55.6556	-41.1025	-81.8751	235.264	-78.3796	211.856	-115.763	119.992	-93.5033	27.0472	-84.4678	166.2	-158.821	63.3531	-129.885	78.4403
439	2	-17.3209	1.86137	4.41673	40.3582	50.3153	-96.0978	-169.368	-49.166	181.47	3.73781	47.2013	63.69	75.6917	-130.537	50.1538	-58.649	2.23968	-182.864	141.608	-81.0598	170.598	-56.6556	-40.8361	-82.1684	235.066	-78.0081	210.996	-114.89	120.07	-93.5033	27.0472	-84.4678	166.2	-158.821	63.3531	-129.885	78.4403
439	3	-17.5005	1.86217	4.41744	40.4567	50.2569	-96.0978	-169.368	-49.166	181.47	3.7378	47.2013	63.701	75.6728	-130.492	50.1562	-58.638	2.18842	-182.839	141.642	-81.0646	170.586	-56.6479	-40.8457	-81.9181	235.266	-78.3531	211.996	-115.632	119.994	-93.5121	27.0525	-84.4347	166.25	-158.874	63.3299	-129.885	78.4403
439	4	-17.4788	1.86226	4.41639	40.3924	50.2113	-96.0978	-169.368	-49.166	181.47	3.7378	47.2013	63.701	75.6728	-130.492	50.1562	-58.638	2.18842	-182.518	142.318	-81.8358	169.586	-55.7934	-40.9691	-81.9171	235.28	-78.3527	212.014	-115.623	119.992	-93.5167	27.1073	-84.518	166.256	-158.871	63.3412	-129.885	78.4403
439	5	-17.4521	1.86883	4.41836	40.52	50.1507	-96.0978	-169.368	-49.166	181.47	3.7378	47.2013	63.701	75.6728	-130.492	50.1562	-58.638	2.18842	-182.518	142.318	-81.8358	169.586	-55.7934	-40.9691	-81.4337	235.632	-79.0013	213.014	-116.62	119.846	-93.515	27.0981	-84.5225	166.256	-158.866	63.3488	-129.886	78.4407
439	6	-17.557	1.86469	4.41715	40.4005	50.205	-96.0978	-169.368	-49.166	181.47	3.7378	47.2013	63.701	75.6728	-130.492	50.1562	-58.638	2.18842	-182.518	142.318	-81.8358	169.586	-55.7934	-40.9691	-81.8039	235.355	-78.4962	212.018	-115.62	119.956	-93.5143	27.093	-84.5179	166.253	-158.864	63.3525	-129.893	78.4412
440	1	-17.7306	1.87855	4.42298	40.3112	50.1365	-96.0977	-169.369	-49.1671	181.463	3.74785	47.2001	63.7004	75.669	-130.489	50.1631	-58.6442	2.18939	-181.518	143.316	-82.8348	168.587	-54.7938	-41.4471	-81.8039	235.355	-78.4962	212.018	-115.62	119.956	-93.5143	27.093	-84.5179	166.253	-158.864	63.3525	-129.893	78.4412
440	2	-17.8228	1.88969	4.42743	40.1459	50.108	-96.0977	-169.369	-49.1671	181.463	3.74784	47.2001	63.6997	75.652	-130.473	50.1852	-58.6601	2.22717	-180.708	144.316	-83.8331	167.592	-53.799	-41.7449	-82.0955	235.155	-78.122	211.338	-114.927	120.036	-93.5075	27.0513	-84.47	166.15	-158.776	63.3507	-129.893	78.4412
440	3	-17.9111	1.89054	4.42815	40.2456	50.0486	-96.0977	-169.369	-49.1671	181.463	3.74784	47.2001	63.7086	75.6332	-130.437	50.1912	-58.6585	2.19309	-180.691	144.34	-83.8351	167.584	-53.7949	-41.7516	-81.8433	235.351	-78.4673	212.338	-115.668	119.959	-93.5165	27.0576	-84.4384	166.202	-158.831	63.3278	-129.893	78.4412
440	4	-17.9589	1.88951	4.42979	40.3022	50.0873	-96.0977	-169.369	-49.1671	181.463	3.74784	47.2001	63.7086	75.6332	-130.437	50.1912	-58.6585	2.19309	-181.009	143.607	-82.9934	168.584	-54.7066	-41.6417	-81.8426	235.361	-78.467	212.351	-115.662	119.958	-93.5188	27.0851	-84.4802	166.205	-158.829	63.3334	-129.893	78.4412
440	5	-17.7616	1.91213	4.43148	40.4684	49.9689	-96.0977	-169.369	-49.1671	181.463	3.74784	47.2001	63.7086	75.6332	-130.437	50.1912	-58.6585	2.19309	-180.82	143.797	-83.1825	168.395	-54.5176	-41.7658	-80.8443	236.361	-79.4663	213.349	-116.659	119.318	-93.5171	27.0764	-84.4845	166.204	-158.825	63.3407	-129.894	78.4414
440	6	-17.8648	1.91262	4.43164	40.4974	49.9428	-96.0977	-169.369	-49.1671	181.463	3.74784	47.2001	63.7086	75.6332	-130.437	50.1912	-58.6585	2.19309	-180.82	143.797	-83.1825	168.395	-54.5176	-41.7658	-80.8443	236.361	-79.4663	213.349	-116.659	119.318	-93.4122	26.2843	-83.7758	165.735	-158.504	63.9251	-130.442	78.485
441	1	-18.2533	1.88694	4.42507	40.3752	50.2453	-96.0976	-169.371	-49.1845	181.42	3.80451	47.1856	63.4215	76.6949	-131.759	49.5913	-57.9277	2.53022	-181.847	142.769	-82.1549	169.422	-55.5445	-41.3511	-81.6606	235.809	-78.6375	210.956	-114.878	119.689	-93.1688	27.0515	-84.9424	162.873	-155.706	64.3669	-130.744	78.4509
441	2	-17.9465	1.87108	4.41935	40.4284	50.3344	-96.0978	-169.37	-49.1594	181.473	3.7322	47.2056	63.421	76.6829	-131.748	49.6068	-57.9388	2.55636	-182.804	141.773	-81.1579	170.422	-56.5445	-41.0057	-81.7624	235.749	-78.5206	210.551	-114.558	119.71	-93.1688	27.0515	-84.9424	162.873	-155.706	64.3669	-130.744	78.4509
441	3	-18.2043	1.872	4.42017	40.526	50.2759	-96.0978	-169.37	-49.1594	181.473	3.7322	47.2056	63.4348	76.6581	-131.691	49.611	-57.9265	2.49304	-182.773	141.816	-81.164	170.406	-56.5348	-41.0179	-81.515	235.949	-78.8615	211.551	-115.302	119.635	-93.1801	27.0568	-84.8952	162.938	-155.775	64.3354	-130.744	78.4509
441	4	-18.2389	1.87264	4.41871	40.46	50.2294	-96.0978	-169.37	-49.1594	181.473	3.7322	47.2056	63.4348	76.6581	-131.691	49.611	-57.9265	2.49304	-182.438	142.523	-81.9716	169.406	-55.6424	-41.1467	-81.514	235.962	-78.861	211.567	-115.294	119.633	-93.1842	27.1049	-84.9686	162.944	-155.772	64.3454	-130.744	78.4509
441	5	-4.63077	1.88598	4.42485	40.2272	49.8896	-96.0977	-169.371	-49.1702	181.45	3.76096	47.1966	63.5859	75.3654	-131.149	50.8664	-59.6965	3.69975	-183.449	141.416	-80.8442	170.538	-56.7723	-40.4356	-81.139	236.228	-79.355	212.707	-116.193	119.52	-93.181	28.2995	-87.6209	162.222	-154.795	65.6068	-131.279	78.4313
441	6	-4.07757	1.89495	4.42781	40.3626	49.8287	-96.0977	-169.371	-49.1702	181.45	3.76096	47.1966	63.5859	75.3654	-131.149	50.8664	-59.6965	3.69975	-183.449	141.416	-80.8442	170.538	-56.7723	-40.4356	-80.5993	236.621	-80.0797	213.706	-117.193	119.36	-93.1807	28.303	-87.6219	162.229	-154.802	65.5983	-131.27	78.4319
442	1	-4.02911	1.8972	4.42571	40.3189	49.765	-96.0976	-169.372	-49.1719	181.439	3.77599	47.1948	63.5851	75.3599	-131.145	50.8762	-59.7054	3.70112	-183.111	142.174	-81.7077	169.538	-55.8062	-40.5572	-80.537	236.663	-80.1594	213.957	-117.381	119.341	-93.1807	28.303	-87.6219	162.229	-154.802	65.5983	-131.27	78.4319
442	2	4.56819	1.89748	4.43116	41.0462	49.9867	-96.0976	-169.376	-49.2139	181.345	3.89739	47.1595	62.4797	78.8376	-136.394	49.9664	-58.5554	5.67862	-184.193	140.995	-80.5129	170.733	-57.0021	-39.5309	-80.1577	236.91	-80.6721	215.571	-118.554	119.213	-92.9945	28.4568	-88.4552	158.073	-150.733	66.3366	-131.685	78.3808
442	3	3.94087	1.89745	4.43125	40.9424	50.0415	-96.0976	-169.376	-49.2139	181.345	3.89739	47.1595	62.4931	78.8101	-136.338	49.9753	-58.5507	5.62255	-184.155	141.046	-80.5208	170.714	-56.9901	-39.547	-80.4261	236.752	-80.3331	214.571	-117.821	119.294	-93.009	28.4577	-88.3822	158.157	-150.823	66.2934	-131.685	78.3808
442	4	3.65318	1.89949	4.42881	40.8719	49.9895	-96.0976	-169.376	-49.2139	181.345	3.89739	47.1595	62.4931	78.8101	-136.338	49.9753	-58.5507	5.62255	-183.78	141.817	-81.3983	169.714	-56.0115	-39.6937	-80.4252	236.767	-80.3323	214.589	-117.811	119.292	-93.0112	28.4864	-88.4262	158.161	-150.822	66.2995	-131.685	78.3808
442	5	3.46972	1.89876	4.42827	40.7695	50.0442	-96.0976	-169.376	-49.2139	181.345	3.89739	47.1595	62.4931	78.8101	-136.338	49.9753	-58.5507	5.62255	-183.78	141.817	-81.3983	169.714	-56.0115	-39.6937	-80.68	236.595	-80.004	213.589	-117.059	119.365	-93.0071	28.4623	-88.4351	158.165	-150.815	66.3168	-131.688	78.3815
442	6	3.28218	1.89871	4.42848	40.8028	50.0716	-96.0976	-169.376	-49.2139	181.345	3.89739	47.1595	62.4931	78.8101	-136.338	49.9753	-58.5507	5.62255	-183.78	141.817	-81.3983	169.714	-56.0115	-39.6937	-80.68	236.595	-80.004	213.589	-117.059	119.365	-92.9343	28.7568	-88.4359	159.007	-151.688	65.3168	-130.919	78.4454
443	1	-15.5776	1.88604	4.42166	41.0524	50.4011	-96.0975	-169.37	-49.1901	181.398	3.8242	47.1838	62.5425	80.3483	-136.531	48.4211	-56.3847	3.98834	-182.743	142.883	-82.4642	168.648	-54.9454	-40.7065	-80.6701	236.601	-80.0151	213.63	-117.09	119.363	-92.973	28.4558	-87.5679	160.755	-153.454	64.847	-130.677	78.4611
443	2	-15.7223	1.89593	4.42523	40.9995	50.3343	-96.0978	-169.368	-49.1669	181.448	3.75684	47.2023	62.5421	80.3339	-136.518	48.4389	-56.3976	4.01771	-182.227	143.883	-83.4613	167.656	-53.9539	-40.8966	-80.6223	236.641	-80.086	213.815	-117.22	119.344	-92.9696	28.4277	-87.5292	160.682	-153.393	64.842	-130.677	78.4611
443	3	-16.0545	1.89557	4.42501	40.8985	50.3913	-96.0978	-169.368	-49.1669	181.448	3.75682	47.2023	62.5487	80.3191	-136.489	48.4438	-56.3964	3.99118	-182.211	143.905	-83.4634	167.649	-53.95	-40.9033	-80.8829	236.471	-79.7491	212.815	-116.482	119.422	-92.9769	28.43	-87.4971	160.724	-153.438	64.8216	-130.677	78.4611
443	4	-16.144	1.89557	4.42588	40.9491	50.4268	-96.0978	-169.368	-49.1669	181.448	3.75682	47.2023	62.5487	80.3191	-136.489	48.4438	-56.3964	3.99118	-182.488	143.237	-82.6972	168.649	-54.7894	-40.812	-80.8819	236.485	-79.7484	212.833	-116.472	119.421	-92.9795	28.4626	-87.5472	160.729	-153.436	64.8285	-130.677	78.4611
443	5	-16.534	1.90176	4.42865	40.7571	50.4326	-96.0978	-169.368	-49.1669	181.448	3.75682	47.2023	62.5487	80.3191	-136.489	48.4438	-56.3964	3.99118	-181.755	144.054	-83.5145	167.833	-53.9737	-41.0801	-81.3307	236.167	-79.1571	211.835	-115.472	119.554	-92.9773	28.4499	-87.5522	160.73	-153.432	64.8382	-130.678	78.4614
443	6	-16.8149	1.89679	4.42704	40.6403	50.4877	-96.0978	-169.368	-49.1669	181.448	3.75682	47.2023	62.5487	80.3191	-136.489	48.4438	-56.3964	3.99118	-181.755	144.054	-83.5145	167.833	-53.9737	-41.0801	-81.7109	235.905	-78.6642	210.835	-114.474	119.67	-92.9772	28.4504	-87.552	160.732	-153.434	64.8361	-130.674	78.4618
444	1	-16.6427	1.89445	4.42982	40.707	50.5312	-96.0976	-169.37	-49.1686	181.437	3.77175	47.2006	62.5479	80.3113	-136.484	48.4575	-56.4091	3.99294	-182.141	143.21	-82.5445	168.833	-54.9737	-40.9386	-81.7109	235.905	-78.6642	210.835	-114.474	119.67	-92.9772	28.4504	-87.552	160.732	-153.434	64.8361	-130.674	78.4618
444	2	-32.7702	1.87848	4.42159	40.3015	50.3129	-96.0977	-169.368	-49.1435	181.493	3.70058	47.2214	63.4793	77.3841	-131.797	49.5978	-57.4368	1.73141	-181.196	144.105	-83.4389	167.94	-54.0804	-41.9162	-81.6944	235.971	-78.7292	210.887	-114.477	119.646	-93.2011	27.8787	-85.7769	164.489	-157.189	63.7371	-130.199	78.5108
444	3	-32.9248	1.87939	4.42238	40.4005	50.2542	-96.0977	-169.368	-49.1435	181.493	3.70058	47.2214	63.4896	77.3631	-131.754	49.6027	-57.4309	1.68737	-181.173	144.135	-83.4418	167.93	-54.0749	-41.9247	-81.4451	236.167	-79.07	211.887	-115.22	119.571	-93.2116	27.8851	-85.7374	164.548	-157.252	63.7095	-130.199	78.5108
444	4	-32.9639	1.87046	4.41896	40.4739	50.3049	-96.0977	-169.368	-49.1435	181.493	3.70058	47.2214	63.4896	77.3631	-131.754	49.6027	-57.4309	1.68737	-181.665	143.142	-82.4493	168.93	-55.0702	-41.7512	-81.4443	236.178	-79.0695	211.9	-115.213	119.569	-93.2143	27.9178	-85.7874	164.553	-157.25	63.7163	-130.199	78.5108
444	5	-32.8178	1.87723	4.42111	40.6002	50.2457	-96.0977	-169.368	-49.1435	181.493	3.70058	47.2214	63.4896	77.3631	-131.754	49.6027	-57.4309	1.68737	-181.665	143.142	-82.4493	168.93	-55.0702	-41.7512	-80.9746	236.515	-79.6943	212.9	-116.21	119.428	-93.2125	27.9076	-85.792	164.552	-157.245	63.7245	-130.201	78.5113
444	6	-32.9951	1.87269	4.41969	40.4803	50.2999	-96.0977	-169.368	-49.1435	181.493	3.70058	47.2214	63.4896	77.3631	-131.754	49.6027	-57.4309	1.68737	-181.665	143.142	-82.4493	168.93	-55.0702	-41.7512	-81.3482	236.24	-79.1891	211.902	-115.21	119.539	-93.2127	27.907	-85.7924	164.55	-157.242	63.7274	-130.205	78.5108
445	1	-24.2047	1.89222	4.42709	39.9925	50.0602	-96.0975	-169.372	-49.163	181.443	3.76328	47.2035	63.6442	76.2783	-131.188	50.6526	-58.8501	2.33332	-181.554	143.604	-82.8346	168.75	-54.7767	-41.4459	-81.6484	236.021	-78.7891	211.113	-114.481	119.628	-93.1799	28.6176	-87.4548	162.838	-155.454	64.473	-130.513	78.492
445	2	-10.9751	1.8913	4.42379	40.0784	50.0491	-96.0975	-169.374	-49.1754	181.414	3.79949	47.1925	63.1493	76.7339	-133.296	51.3258	-59.6965	4.16709	-182.712	142.225	-81.4563	170.13	-56.1553	-40.4239	-81.8438	235.874	-78.5395	210.438	-113.984	119.68	-93.1508	28.7631	-87.7967	161.78	-154.403	64.6754	-130.637	78.4819
445	3	-11.2462	1.89241	4.42479	40.1759	49.9891	-96.0975	-169.374	-49.1754	181.414	3.79949	47.1925	63.1666	76.6976	-133.224	51.3366	-59.691	4.09694	-182.675	142.275	-81.4632	170.112	-56.1442	-40.4391	-81.5965	236.073	-78.8802	211.438	-114.728	119.605	-93.1679	28.7695	-87.7242	161.878	-154.507	64.6286	-130.637	78.4819
445	4	-11.306	1.89408	4.42267	40.1064	49.9403	-96.0975	-169.374	-49.1754	181.414	3.79949	47.1925	63.1666	76.6976	-133.224	51.3366	-59.691	4.09694	-182.31	143.039	-82.3367	169.112	-55.1865	-40.5804	-81.5956	236.086	-78.8797	211.454	-114.72	119.603	-93.1707	28.8061	-87.7804	161.883	-154.505	64.6364	-130.637	78.4819
445	5	-11.1553	1.89465	4.42313	40.2063	49.8796	-96.0975	-169.374	-49.1754	181.414	3.79949	47.1925	63.1666	76.6976	-133.224	51.3366	-59.691	4.09694	-182.31	143.039	-82.3367	169.112	-55.1865	-40.5804	-81.34	236.272	-79.222	212.454	-115.455	119.526	-93.1684	28.7927	-87.7855	161.884	-154.5	64.6466	-130.639	78.4826
445	6	-10.4702	1.90928	4.43041	41.028	49.7922	-96.0975	-169.376	-49.2109	181.336	3.90339	47.1638	62.6195	79.0647	-136.141	50.3457	-58.4352	4.70447	-182.37	142.979	-82.2767	169.171	-55.2465	-40.5263	-79.5477	237.595	-81.2819	217.682	-119.489	118.9	-92.8248	29.372	-89.0256	156.639	-149.405	65.5499	-131.225	78.4129
446	1	-19.9928	1.90537	4.42543	41.13	49.9677	-96.0974	-169.376	-49.2041	181.345	3.89156	47.1695	62.6288	79.8481	-136.242	49.454	-57.1834	3.71216	-181.35	144.006	-83.3039	168.144	-54.2188	-41.2319	-79.5959	237.574	-81.223	217.503	-119.355	118.915	-92.8671	29.1316	-88.1951	157.662	-150.495	65.0862	-131.048	78.4251
446	2	-19.8833	1.91856	4.43074	41.0673	49.9091	-96.0978	-169.374	-49.1654	181.428	3.77906	47.2005	62.6283	79.832	-136.227	49.4739	-57.1978	3.7454	-180.655	145.006	-84.3019	167.15	-53.2251	-41.4896	-79.5837	237.589	-81.2486	217.549	-119.378	118.907	-92.8643	29.1027	-88.1498	157.582	-150.43	65.0777	-131.048	78.4251
446	3	-20.5936	1.91888	4.43121	40.9594	49.9598	-96.0978	-169.374	-49.1645	181.43	3.77641	47.2013	62.6531	79.77	-136.118	49.4969	-57.2022	3.65427	-180.599	145.081	-84.3076	167.126	-53.2127	-41.5121	-79.8593	237.456	-80.9187	216.549	-118.649	118.987	-92.8892	29.1112	-88.0416	157.725	-150.582	65.009	-131.048	78.4251
446	4	-20.692	1.91799	4.43258	41.013	49.9962	-96.0978	-169.374	-49.1645	181.43	3.77641	47.2013	62.6531	79.77	-136.118	49.4969	-57.2022	3.65427	-180.903	144.358	-83.475	168.126	-54.1078	-41.4102	-79.8585	237.47	-80.9179	216.565	-118.64	118.985	-92.8914	29.1405	-88.0868	157.73	-150.581	65.0154	-131.048	78.4251
446	5	-22.2025	1.90663	4.42426	40.9885	50.0335	-96.0978	-169.374	-49.1631	181.433	3.77248	47.2024	62.6299	79.9286	-136.213	49.3567	-57.0009	3.53596	-180.813	144.828	-84.1443	167.151	-53.3195	-41.4766	-79.9777	237.401	-80.7718	216.111	-118.295	119.017	-92.8933	28.9715	-87.6873	157.8	-150.684	64.8089	-130.963	78.429
446	6	-22.0093	1.907	4.42462	41.0973	49.9784	-96.0978	-169.374	-49.1631	181.433	3.77248	47.2024	62.6299	79.9286	-136.213	49.3567	-57.0009	3.53596	-180.813	144.828	-84.1443	167.151	-53.3195	-41.4766	-79.7248	237.62	-81.1545	217.111	-119.046	118.949	-92.8905	28.9762	-87.6835	157.823	-150.709	64.7815	-130.93	78.4325
447	1	-22.0783	1.90695	4.42556	41.1543	50.0113	-96.0976	-169.375	-49.1648	181.423	3.78763	47.2006	62.6293	79.9226	-136.208	49.367	-57.0104	3.53725	-181.13	144.137	-83.349	168.151	-54.1692	-41.3595	-79.7107	237.627	-81.17	217.173	-119.093	118.945	-92.8905	28.9762	-87.6835	157.823	-150.709	64.7815	-130.93	78.4325
447	2	-21.8475	1.92399	4.43255	41.0789	49.9449	-96.0977	-169.375	-49.1637	181.425	3.78438	47.2015	62.6291	79.9138	-136.2	49.3779	-57.0183	3.55543	-180.204	145.137	-84.3475	167.156	-53.1739	-41.7025	-79.6982	237.643	-81.1959	217.219	-119.117	118.936	-92.8905	28.9762	-87.6835	157.823	-150.709	64.7815	-130.93	78.4325
447	3	-22.5123	1.92425	4.43298	40.9711	49.9957	-96.0977	-169.375	-49.1637	181.425	3.78438	47.2015	62.6532	79.8522	-136.094	49.4013	-57.0243	3.46833	-180.152	145.209	-84.3528	167.134	-53.1622	-41.7235	-79.9724	237.509	-80.8676	216.219	-118.388	119.016	-92.9142	28.9856	-87.5828	157.96	-150.854	64.7164	-130.93	78.4325
447	4	-22.5551	1.92174	4.43531	41.0328	50.0361	-96.0977	-169.375	-49.1637	181.425	3.78438	47.2015	62.6532	79.8522	-136.094	49.4013	-57.0243	3.46833	-180.502	144.389	-83.4081	168.134	-54.1537	-41.6038	-79.9717	237.522	-80.8669	216.235	-118.379	119.014	-92.9164	29.0142	-87.627	157.964	-150.853	64.7227	-130.93	78.4325
447	5	-38.304	1.90619	4.42632	41.0699	50.3263	-96.0977	-169.374	-49.157	181.44	3.7652	47.2071	62.7662	80.5719	-135.592	48.2984	-55.4073	1.57615	-179.367	145.83	-84.864	166.667	-52.6973	-42.4059	-80.2329	237.385	-80.5516	215.229	-117.612	119.084	-92.9537	28.357	-86.1538	158.924	-151.939	64.0259	-130.642	78.4472
447	6	-38.3185	1.90629	4.42645	41.0926	50.3337	-96.0977	-169.374	-49.157	181.44	3.7652	47.2071	62.7662	80.5719	-135.592	48.2984	-55.4073	1.57615	-179.367	145.83	-84.864	166.667	-52.6973	-42.4059	-80.2329	237.385	-80.5516	215.229	-117.612	119.084	-92.9024	28.3062	-85.9889	159.191	-152.253	63.7298	-130.442	78.485
448	1	-38.4504	1.90537	4.42787	41.1463	50.3701	-96.0976	-169.376	-49.1583	181.432	3.77659	47.2057	62.7657	80.5666	-135.588	48.3077	-55.4159	1.57732	-179.71	145.087	-84.0054	167.667	-53.5994	-42.2785	-80.2329	237.385	-80.5516	215.229	-117.612	119.084	-92.9024	28.3062	-85.9889	159.191	-152.253	63.7298	-130.442	78.485
448	2	-37.8552	1.92035	4.43551	41.0839	50.2964	-96.0976	-169.375	-49.158	181.432	3.77589	47.2059	62.7654	80.5541	-135.576	48.3231	-55.4272	1.60314	-178.722	146.087	-85.0044	166.67	-52.6026	-42.776	-80.1925	237.426	-80.6226	215.382	-117.706	119.063	-92.9024	28.3062	-85.9889	159.191	-152.253	63.7298	-130.442	78.485
448	3	-38.2921	1.9203	4.43563	40.9802	50.3504	-96.0976	-169.375	-49.1578	181.433	3.77508	47.2062	62.7817	80.5115	-135.503	48.3381	-55.43	1.54289	-178.689	146.135	-85.0072	166.655	-52.5954	-42.789	-80.4596	237.28	-80.2963	214.382	-116.972	119.14	-92.919	28.3157	-85.9242	159.287	-152.354	63.6854	-130.442	78.485
448	4	-38.5618	1.91269	4.43266	41.0466	50.3945	-96.0976	-169.375	-49.1578	181.433	3.77508	47.2062	62.7817	80.5115	-135.503	48.3381	-55.43	1.54289	-179.115	145.166	-84.0183	167.655	-53.5892	-42.6377	-80.4589	237.29	-80.2958	214.394	-116.965	119.139	-92.9206	28.3349	-85.9539	159.289	-152.353	63.6897	-130.442	78.485
448	5	-49.387	1.9024	4.42588	41.0791	50.6638	-96.0976	-169.375	-49.1528	181.444	3.76117	47.2102	62.8493	80.9923	-135.079	47.4194	-54.157	0.145064	-178.478	145.903	-84.7585	166.911	-52.8479	-42.9969	-80.7588	237.104	-79.9224	213.222	-116.083	119.222	-92.945	27.7791	-84.7546	159.965	-153.147	63.1293	-130.213	78.4969
448	6	-49.4651	1.90186	4.42545	40.9791	50.7215	-96.0976	-169.375	-49.1528	181.444	3.76117	47.2102	62.8493	80.9923	-135.079	47.4194	-54.157	0.145064	-178.478	145.903	-84.7585	166.911	-52.8479	-42.9969	-81.0125	236.917	-79.5776	212.222	-115.339	119.295	-92.9452	27.7768	-84.7536	159.961	-153.143	63.1344	-130.221	78.4965
449	1	-49.1142	1.91004	4.42909	41.6235	50.865	-96.0974	-169.379	-49.1905	181.353	3.87952	47.1791	62.2212	83.5279	-138.323	46.1316	-52.6345	0.987537	-178.988	144.958	-83.8141	167.854	-53.7911	-42.8413	-79.7866	238.002	-80.9241	214.588	-117.297	118.802	-92.5676	28.6945	-86.4879	154.23	-147.62	64.219	-130.937	78.4238
449	2	-70.9262	1.89688	4.42105	41.7146	51.1362	-96.0977	-169.375	-49.1462	181.45	3.75003	47.2153	62.5081	84.0228	-136.98	44.7698	-50.7055	-1.21904	-177.939	146.061	-84.917	166.752	-52.689	-43.8565	-79.8012	238.013	-80.925	214.517	-117.222	118.798	-92.5998	28.3721	-85.7265	155.656	-149.062	63.7956	-130.703	78.4351
449	3	-71.2656	1.89669	4.42104	41.6141	51.1904	-96.0977	-169.375	-49.1462	181.45	3.75003	47.2153	62.5192	83.9936	-136.925	44.7766	-50.7003	-1.26873	-177.912	146.1	-84.9194	166.74	-52.683	-43.866	-80.0647	237.865	-80.6031	213.517	-116.486	118.874	-92.6114	28.3787	-85.6791	155.722	-149.133	63.7634	-130.703	78.4351
449	4	-71.3915	1.88717	4.41664	41.6799	51.2354	-96.0977	-169.375	-49.1462	181.45	3.75003	47.2153	62.5192	83.9936	-136.925	44.7766	-50.7003	-1.26873	-178.404	145.107	-83.928	167.74	-53.6781	-43.6891	-80.0641	237.875	-80.6025	213.529	-116.48	118.873	-92.6137	28.4055	-85.7208	155.725	-149.131	63.7694	-130.703	78.4351
449	5	-71.4659	1.88645	4.4161	41.5813	51.2895	-96.0977	-169.375	-49.1462	181.45	3.75003	47.2153	62.5192	83.9936	-136.925	44.7766	-50.7003	-1.26873	-178.404	145.107	-83.928	167.74	-53.6781	-43.6891	-80.3181	237.711	-80.2838	212.529	-115.73	118.944	-92.6105	28.3859	-85.7295	155.729	-149.127	63.7849	-130.706	78.4357
449	6	-71.3889	1.89011	4.41738	41.695	51.2392	-96.0977	-169.375	-49.1462	181.45	3.75003	47.2153	62.5192	83.9936	-136.925	44.7766	-50.7003	-1.26873	-178.404	145.107	-83.928	167.74	-53.6781	-43.6891	-79.9863	237.945	-80.7215	213.529	-116.702	118.848	-92.6099	28.3852	-85.7277	155.732	-149.13	63.7817	-130.702	78.4365
450	1	-45.4044	1.9065	4.42433	41.719	51.0459	-96.0976	-169.377	-49.1555	181.425	3.78291	47.2072	62.2092	83.7898	-138.529	45.5502	-52.1226	0.951851	-179.437	144.06	-82.8808	168.787	-54.725	-42.678	-79.956	237.963	-80.7606	213.649	-116.791	118.839	-92.5691	28.6244	-86.3236	154.612	-148.017	64.1218	-130.877	78.425
450	2	-45.2002	1.89479	4.41976	41.8135	51.0873	-96.0976	-169.377	-49.1552	181.425	3.78207	47.2075	62.209	83.7793	-138.519	45.563	-52.1322	0.972754	-180.126	143.066	-81.8852	169.787	-55.725	-42.4271	-79.9078	238.004	-80.8341	213.836	-116.917	118.818	-92.5691	28.6244	-86.3236	154.612	-148.017	64.1218	-130.877	78.425
450	3	-45.6159	1.89444	4.41957	41.7138	51.142	-96.0976	-169.377	-49.1548	181.426	3.78112	47.2077	62.2167	83.7602	-138.481	45.5677	-52.128	0.937407	-180.106	143.095	-81.889	169.776	-55.7188	-42.4347	-80.1689	237.849	-80.5103	212.836	-116.179	118.895	-92.5758	28.6272	-86.293	154.651	-148.059	64.102	-130.877	78.425
450	4	-45.5625	1.89454	4.41852	41.6533	51.0991	-96.0976	-169.377	-49.1548	181.426	3.78112	47.2077	62.2167	83.7602	-138.481	45.5677	-52.128	0.937407	-179.774	143.788	-82.6831	168.776	-54.8613	-42.5643	-80.168	237.864	-80.5095	212.854	-116.17	118.893	-92.5802	28.6786	-86.3733	154.657	-148.056	64.1137	-130.877	78.425
450	5	-45.3862	1.88813	4.4156	41.5859	51.1777	-96.0976	-169.377	-49.1548	181.426	3.78112	47.2077	62.2167	83.7602	-138.481	45.5677	-52.128	0.937407	-180.144	143.42	-82.3148	169.145	-55.2303	-42.4095	-80.4215	237.697	-80.1882	211.854	-115.423	118.965	-92.5781	28.6654	-86.3789	154.661	-148.053	64.1239	-130.879	78.4254
450	6	-45.424	1.88823	4.41581	41.6169	51.1904	-96.0976	-169.377	-49.1548	181.426	3.78112	47.2077	62.2167	83.7602	-138.481	45.5677	-52.128	0.937407	-180.144	143.42	-82.3148	169.145	-55.2303	-42.4095	-80.4215	237.697	-80.1882	211.854	-115.423	118.965	-92.4923	28.6719	-86.1982	155.138	-148.592	63.5303	-130.442	78.485
451	1	-45.6542	1.89633	4.42015	41.5118	51.1498	-96.0975	-169.378	-49.156	181.419	3.79185	47.2065	62.2164	83.7558	-138.478	45.5754	-52.1352	0.938357	-179.51	144.418	-83.3135	168.145	-54.2305	-42.642	-80.5707	237.547	-80.0387	211.705	-115.274	119.085	-92.4923	28.6719	-86.1982	155.138	-148.592	63.5303	-130.442	78.485
451	2	-56.937	1.89085	4.42198	41.0434	50.8252	-96.0975	-169.374	-49.1115	181.519	3.66026	47.2442	63.0715	80.6787	-133.927	46.7505	-53.4815	-0.618252	-178.584	145.284	-84.1794	167.28	-53.3657	-43.6123	-80.7893	237.413	-79.775	211.776	-115.257	119.143	-92.6264	27.6979	-84.7428	159.971	-153.274	62.6918	-129.725	78.5279
451	3	-58.4852	1.90542	4.42762	41.081	51.1089	-96.0974	-169.375	-49.1439	181.449	3.73619	47.2186	62.6421	82.5841	-136.166	45.7525	-52.2349	-0.221259	-178.543	145.352	-84.2385	167.219	-53.3057	-43.6275	-80.6033	237.841	-79.8111	210.02	-114.147	118.742	-92.0461	29.2171	-86.5733	153.236	-146.859	63.6112	-130.574	78.4437
451	4	-58.5798	1.89533	4.42322	41.1507	51.1566	-96.0974	-169.375	-49.1439	181.449	3.73619	47.2186	62.6421	82.5841	-136.166	45.7525	-52.2349	-0.221259	-179.079	144.358	-83.2457	168.219	-54.3013	-43.4349	-80.6027	237.851	-79.8107	210.033	-114.141	118.741	-92.0483	29.2423	-86.613	153.24	-146.858	63.6171	-130.574	78.4437
451	5	-58.535	1.89585	4.42366	41.2462	51.0968	-96.0974	-169.375	-49.1439	181.449	3.73619	47.2186	62.6421	82.5841	-136.166	45.7525	-52.2349	-0.221259	-179.079	144.358	-83.2457	168.219	-54.3013	-43.4349	-80.3511	238.027	-80.1391	211.033	-114.876	118.665	-92.0449	29.2184	-86.6228	153.246	-146.854	63.6356	-130.58	78.4445
451	6	-58.5592	1.89601	4.42381	41.2686	51.0996	-96.0974	-169.375	-49.1439	181.449	3.73619	47.2186	62.6421	82.5841	-136.166	45.7525	-52.2349	-0.221259	-179.079	144.358	-83.2457	168.219	-54.3013	-43.4349	-80.3511	238.027	-80.1391	211.033	-114.876	118.665	-91.9814	29.0866	-86.3978	153.435	-147.104	63.4137	-130.442	78.485
452	1	-43.4328	1.9047	4.42345	40.7584	50.9213	-96.0973	-169.379	-49.1626	181.401	3.79742	47.202	62.8091	81.2451	-135.671	47.1109	-54.12	0.823084	-180.136	143.256	-82.1433	169.322	-55.4042	-42.4154	-80.7136	237.757	-79.7044	209.622	-113.781	118.761	-92.0098	30.4233	-88.9061	151.387	-145.02	64.6264	-131.183	78.4833
452	2	-43.5054	1.89602	4.42015	40.8205	50.9804	-96.0973	-169.378	-49.1579	181.411	3.78396	47.2058	62.8086	81.2262	-135.653	47.1343	-54.1374	0.862008	-180.661	142.264	-81.149	170.322	-56.4042	-42.2258	-80.7606	237.737	-79.6608	209.431	-113.62	118.766	-92.0083	30.4017	-88.8652	151.321	-144.968	64.6157	-131.183	78.4833
452	3	-43.9372	1.89732	4.42129	40.9154	50.9219	-96.0973	-169.378	-49.1562	181.415	3.77899	47.2072	62.824	81.193	-135.583	47.1404	-54.1241	0.788671	-180.62	142.323	-81.1575	170.3	-56.3907	-42.2412	-80.5188	237.928	-79.9855	210.431	-114.369	118.695	-92.0244	30.4053	-88.7834	151.413	-145.068	64.5654	-131.183	78.4833
452	4	-43.875	1.89745	4.42024	40.8532	50.8774	-96.0973	-169.378	-49.1562	181.415	3.77899	47.2072	62.824	81.193	-135.583	47.1404	-54.1241	0.788671	-180.29	143.012	-81.9442	169.3	-55.5327	-42.3711	-80.5179	237.943	-79.9847	210.45	-114.359	118.693	-92.0282	30.4514	-88.8565	151.42	-145.066	64.5766	-131.183	78.4833
452	5	-43.7673	1.89801	4.4207	40.9501	50.8181	-96.0973	-169.378	-49.1562	181.415	3.77899	47.2072	62.824	81.193	-135.583	47.1404	-54.1241	0.788671	-180.29	143.012	-81.9442	169.3	-55.5327	-42.3711	-80.266	238.117	-80.3115	211.45	-115.096	118.617	-92.0256	30.432	-88.8631	151.426	-145.064	64.5907	-131.188	78.484
452	6	-43.4299	1.88623	4.41672	40.8121	50.8839	-96.0973	-169.378	-49.1562	181.415	3.77899	47.2072	62.824	81.193	-135.583	47.1404	-54.1241	0.788671	-180.29	143.012	-81.9442	169.3	-55.5327	-42.3711	-80.9448	237.675	-79.4585	210.45	-114.097	118.816	-92.0256	30.4342	-88.8648	151.428	-145.066	64.5877	-131.183	78.484
453	1	-43.8176	1.89818	4.42111	40.6951	50.8467	-96.0972	-169.38	-49.1576	181.406	3.7917	47.2057	62.8236	81.1891	-135.58	47.1475	-54.1306	0.789575	-179.569	144.01	-82.943	168.3	-54.5328	-42.6346	-81.0388	237.61	-79.3363	210.087	-113.83	118.843	-92.0256	30.4342	-88.8648	151.428	-145.066	64.5877	-131.183	78.484
453	2	-49.298	1.90355	4.42258	40.4813	50.587	-96.0973	-169.378	-49.1362	181.453	3.73074	47.2231	63.3516	79.3116	-132.839	47.8189	-54.9042	-0.211183	-178.616	144.927	-83.8584	167.387	-53.619	-43.3513	-80.8829	237.775	-79.5731	210.596	-114.177	118.783	-92.1335	29.4647	-87.2804	154.573	-148.194	63.7598	-130.601	78.5102
453	3	-49.3974	1.9044	4.4233	40.5785	50.5287	-96.0973	-169.378	-49.1362	181.453	3.73074	47.2231	63.3576	79.2978	-132.812	47.8226	-54.9019	-0.236291	-178.603	144.946	-83.8601	167.38	-53.6157	-43.3561	-80.634	237.949	-79.8941	211.596	-114.922	118.711	-92.1393	29.4674	-87.2547	154.606	-148.229	63.7429	-130.601	78.5102
453	4	-49.5104	1.89557	4.41949	40.6491	50.5766	-96.0973	-169.378	-49.1362	181.453	3.73074	47.2231	63.3576	79.2978	-132.812	47.8226	-54.9019	-0.236291	-179.073	143.953	-82.8681	168.38	-54.6107	-43.1887	-80.6333	237.959	-79.8936	211.609	-114.916	118.709	-92.1415	29.4932	-87.2953	154.61	-148.228	63.7489	-130.601	78.5102
453	5	-46.6528	1.87853	4.41403	40.3095	50.6143	-96.0973	-169.377	-49.1121	181.506	3.66801	47.2419	63.658	77.9517	-131.284	48.5301	-55.8085	-0.465781	-179.107	143.919	-82.834	168.415	-54.6449	-43.1545	-82.0031	236.733	-78.4173	208.871	-112.627	119.765	-92.9471	26.8922	-85.3502	161.647	-154.885	63.251	-129.569	78.5967
453	6	-46.675	1.87931	4.4146	40.4018	50.5546	-96.0973	-169.377	-49.1121	181.506	3.66801	47.2419	63.658	77.9517	-131.284	48.5301	-55.8085	-0.465781	-179.107	143.919	-82.834	168.415	-54.6449	-43.1545	-81.7484	236.87	-78.7037	209.871	-113.362	119.686	-92.9485	26.8909	-85.3536	161.635	-154.872	63.2642	-129.588	78.5944
454	1	-45.109	1.87454	4.41286	40.3809	50.6743	-96.0972	-169.378	-49.1141	181.497	3.67968	47.24	63.6417	77.8824	-131.368	48.6558	-55.9813	-0.282635	-180.11	142.912	-81.8277	169.421	-55.651	-42.1538	-82.1535	236.113	-78.3035	209.344	-113.231	119.754	-92.9468	26.9358	-85.4358	161.52	-154.755	63.3004	-129.608	78.5934
454	2	-45.2144	1.86457	4.40924	40.4473	50.7341	-96.0972	-169.378	-49.1141	181.497	3.67968	47.24	63.6411	77.8662	-131.354	48.6765	-55.9965	-0.247356	-180.718	141.919	-80.8324	170.42	-56.651	-41.9343	-82.1939	236.095	-78.264	209.181	-113.095	119.759	-92.9426	26.9034	-85.3932	161.439	-154.688	63.2957	-129.608	78.5934
454	3	-45.6356	1.86574	4.41031	40.545	50.6764	-96.0972	-169.378	-49.1141	181.497	3.67968	47.24	63.6573	77.8379	-131.282	48.6765	-55.9729	-0.331094	-180.673	141.984	-80.8421	170.397	-56.636	-41.9515	-81.9518	236.301	-78.6025	210.181	-113.842	119.686	-92.9609	26.9117	-85.3137	161.548	-154.804	63.2428	-129.608	78.5934
454	4	-45.5385	1.86584	4.40927	40.4818	50.6318	-96.0972	-169.378	-49.1141	181.497	3.67968	47.24	63.6573	77.8379	-131.282	48.6765	-55.9729	-0.331094	-180.352	142.667	-81.6213	169.397	-55.7799	-42.0756	-81.9509	236.314	-78.6021	210.197	-113.834	119.684	-92.965	26.9598	-85.3872	161.554	-154.801	63.2527	-129.608	78.5934
454	5	-44.8049	1.85114	4.40425	40.6158	50.6662	-96.0972	-169.378	-49.1141	181.497	3.67968	47.24	63.6573	77.8379	-131.282	48.6765	-55.9729	-0.331094	-181.254	141.669	-80.6232	170.397	-56.7799	-41.7473	-81.8277	236.404	-78.768	210.68	-114.188	119.646	-92.9619	26.9418	-85.3956	161.555	-154.794	63.2677	-129.61	78.5939
454	6	-44.7748	1.85107	4.404	40.5564	50.636	-96.0972	-169.378	-49.1141	181.497	3.67968	47.24	63.6573	77.8379	-131.282	48.6765	-55.9729	-0.331094	-181.254	141.669	-80.6232	170.397	-56.7799	-41.7473	-81.8277	236.404	-78.768	210.68	-114.188	119.646	-93.0685	26.86	-85.6649	160.643	-153.794	64.2535	-130.313	78.5019
455	1	-44.7772	1.85171	4.40259	40.4933	50.5905	-96.0971	-169.38	-49.1156	181.488	3.69259	47.2385	63.6565	77.8319	-131.278	48.6874	-55.983	-0.329624	-180.943	142.37	-81.4222	169.397	-55.892	-41.8599	-81.8277	236.404	-78.768	210.68	-114.188	119.646	-93.0685	26.86	-85.6649	160.643	-153.794	64.2535	-130.313	78.5019
455	2	-43.2656	1.86834	4.41721	40.384	50.6673	-96.0971	-169.38	-49.1192	181.481	3.70144	47.2355	63.7117	77.5262	-131.07	48.9779	-56.3676	-0.130687	-181.242	140.881	-79.534	171.774	-57.9834	-41.6712	-82.1108	236.226	-78.4341	209.536	-113.3	119.711	-93.0678	27.2151	-86.563	160.46	-153.525	64.7258	-130.511	78.4959
455	3	-43.6535	1.86959	4.41834	40.4835	50.6102	-96.0971	-169.38	-49.1192	181.481	3.70144	47.2355	63.726	77.5032	-131.007	48.9756	-56.3426	-0.208731	-181.198	140.947	-79.5455	171.749	-57.9666	-41.6885	-81.8673	236.428	-78.7711	210.536	-114.047	119.638	-93.0879	27.2223	-86.4721	160.578	-153.651	64.667	-130.511	78.4959
455	4	-43.639	1.86976	4.41724	40.4151	50.5608	-96.0971	-169.38	-49.1192	181.481	3.70144	47.2355	63.726	77.5032	-131.007	48.9756	-56.3426	-0.208731	-180.861	141.634	-80.3269	170.749	-57.1036	-41.8249	-81.8657	236.451	-78.7703	210.564	-114.033	119.635	-93.0935	27.2901	-86.5758	160.586	-153.647	64.681	-130.511	78.4959
455	5	-43.531	1.87028	4.41767	40.5125	50.4995	-96.0971	-169.38	-49.1192	181.481	3.70144	47.2355	63.726	77.5032	-131.007	48.9756	-56.3426	-0.208731	-180.861	141.634	-80.3269	170.749	-57.1036	-41.8249	-81.6108	236.634	-79.1096	211.564	-114.766	119.558	-93.0899	27.2698	-86.5846	160.588	-153.639	64.6971	-130.515	78.4968
455	6	-43.5324	1.86518	4.41603	40.394	50.5561	-96.0971	-169.38	-49.1192	181.481	3.70144	47.2355	63.726	77.5032	-131.007	48.9756	-56.3426	-0.208731	-180.861	141.634	-80.3269	170.749	-57.1036	-41.8249	-82.0205	236.362	-78.5871	210.564	-113.772	119.68	-93.0907	27.2749	-86.5898	160.589	-153.64	64.6946	-130.508	78.4957
456	1	-43.431	1.86526	4.41504	40.3311	50.5101	-96.0969	-169.382	-49.1215	181.466	3.72216	47.2331	63.7248	77.493	-131	48.9941	-56.3595	-0.206233	-180.565	142.306	-81.0921	169.749	-56.2546	-41.9324	-82.0205	236.362	-78.5871	210.564	-113.772	119.68	-93.0907	27.2749	-86.5898	160.589	-153.64	64.6946	-130.508	78.4957
456	2	-43.416	1.85726	4.41225	40.3653	50.5879	-96.0969	-169.382	-49.1215	181.466	3.72216	47.2331	63.7239	77.4726	-130.981	49.0203	-56.3788	-0.161359	-181.088	141.314	-80.0974	170.749	-57.2546	-41.744	-82.1474	236.289	-78.4424	210.06	-113.376	119.706	-93.0857	27.2334	-86.5344	160.485	-153.553	64.6881	-130.508	78.4957
456	3	-43.6883	1.85825	4.41315	40.4638	50.5302	-96.0969	-169.382	-49.1215	181.466	3.72216	47.2331	63.7345	77.4562	-130.935	49.0183	-56.3594	-0.220307	-181.056	141.36	-80.1051	170.732	-57.2433	-41.7564	-81.901	236.483	-78.7775	211.06	-114.121	119.633	-93.0986	27.2384	-86.4768	160.559	-153.633	64.6505	-130.508	78.4957
456	4	-43.6097	1.85837	4.4121	40.3992	50.4843	-96.0969	-169.382	-49.1215	181.466	3.72216	47.2331	63.7345	77.4562	-130.935	49.0183	-56.3594	-0.220307	-180.737	142.04	-80.8791	169.732	-56.3868	-41.8802	-81.8999	236.497	-78.777	211.077	-114.112	119.631	-93.1028	27.2896	-86.555	160.565	-153.63	64.6611	-130.508	78.4957
456	5	-43.5179	1.85889	4.41254	40.4972	50.4241	-96.0969	-169.382	-49.1215	181.466	3.72216	47.2331	63.7345	77.4562	-130.935	49.0183	-56.3594	-0.220307	-180.737	142.04	-80.8791	169.732	-56.3868	-41.8802	-81.6446	236.676	-79.1128	212.077	-114.847	119.555	-93.1007	27.2777	-86.5601	160.566	-153.626	64.6704	-130.509	78.4962
456	6	-43.5107	1.85881	4.4125	40.4898	50.427	-96.0969	-169.382	-49.1215	181.466	3.72216	47.2331	63.7345	77.4562	-130.935	49.0183	-56.3594	-0.220307	-180.737	142.04	-80.8791	169.732	-56.3868	-41.8802	-81.6446	236.676	-79.1128	212.077	-114.847	119.555	-93.1205	27.4055	-86.6901	160.603	-153.634	64.6095	-130.442	78.485
457	1	-43.8453	1.87098	4.4167	40.4046	50.3653	-96.0968	-169.383	-49.1226	181.459	3.73197	47.2319	63.7341	77.4524	-130.932	49.0252	-56.3657	-0.219377	-180.006	143.039	-81.8779	168.732	-55.387	-42.146	-81.6446	236.676	-79.1128	212.077	-114.847	119.555	-93.1205	27.4055	-86.6901	160.603	-153.634	64.6095	-130.442	78.485
457	2	-45.8284	1.89664	4.42193	40.5275	50.3541	-96.0968	-169.384	-49.1424	181.415	3.78501	47.216	63.5654	78.1748	-131.752	48.602	-55.8348	-0.0863544	-179.274	143.789	-82.6274	167.983	-54.6387	-42.5687	-80.8708	237.576	-79.8973	212.28	-115.223	118.854	-92.6995	28.291	-86.7655	156.684	-150.235	64.4363	-130.89	78.4368
457	3	-45.873	1.89076	4.42003	40.4057	50.4104	-96.0968	-169.384	-49.1424	181.415	3.78501	47.216	63.5692	78.1672	-131.735	48.6035	-55.8319	-0.1035	-179.264	143.803	-82.629	167.979	-54.636	-42.5724	-81.3062	237.295	-79.3456	211.28	-114.225	118.98	-92.7035	28.2928	-86.7475	156.707	-150.26	64.4245	-130.89	78.4368
457	4	-45.8119	1.88225	4.41669	40.4793	50.4612	-96.0968	-169.384	-49.1424	181.415	3.78501	47.216	63.5692	78.1672	-131.735	48.6035	-55.8319	-0.1035	-179.746	142.809	-81.6361	168.979	-55.6314	-42.4017	-81.3054	237.306	-79.3451	211.294	-114.218	118.979	-92.7063	28.3273	-86.8012	156.711	-150.258	64.4321	-130.89	78.4368
457	5	-45.9283	1.88748	4.41847	40.599	50.4055	-96.0968	-169.384	-49.1424	181.415	3.78501	47.216	63.5692	78.1672	-131.735	48.6035	-55.8319	-0.1035	-179.746	142.809	-81.6361	168.979	-55.6314	-42.4017	-80.8952	237.582	-79.8725	212.294	-115.215	118.859	-92.7049	28.3185	-86.8048	156.713	-150.255	64.439	-130.891	78.4371
457	6	-45.9481	1.88752	4.41863	40.6255	50.4208	-96.0968	-169.384	-49.1424	181.415	3.78501	47.216	63.5692	78.1672	-131.735	48.6035	-55.8319	-0.1035	-179.746	142.809	-81.6361	168.979	-55.6314	-42.4017	-80.8952	237.582	-79.8725	212.294	-115.215	118.859	-92.6416	28.4139	-86.7177	157.209	-150.789	63.8415	-130.442	78.485
458	1	-26.0749	1.90047	4.42176	40.2817	50.0985	-96.0966	-169.388	-49.1625	181.365	3.85261	47.1979	63.7315	76.5881	-131.229	50.1877	-58.0615	1.22909	-180.858	141.581	-80.4059	170.213	-56.8635	-41.3669	-80.836	237.62	-79.9489	212.441	-115.362	118.841	-92.6175	29.4063	-88.8449	154.907	-148.436	64.8607	-130.964	78.4695
458	2	-25.7141	1.89724	4.42314	40.4249	50.1399	-96.0974	-169.383	-49.0844	181.533	3.62589	47.2603	63.7311	76.5787	-131.22	50.1997	-58.0702	1.24971	-181.279	140.663	-79.4125	171.212	-57.8635	-41.2167	-80.7059	237.714	-80.1266	212.856	-115.726	118.797	-92.6175	29.4063	-88.8449	154.907	-148.436	64.8607	-130.964	78.4695
458	3	-26.0102	1.89684	4.42285	40.3253	50.1979	-96.0974	-169.383	-49.0844	181.533	3.62589	47.2603	63.735	76.572	-131.204	50.2004	-58.0655	1.23021	-181.266	140.681	-79.4157	171.205	-57.8588	-41.2218	-80.9644	237.554	-79.8028	211.856	-114.987	118.872	-92.6221	29.4071	-88.8215	154.934	-148.465	64.8464	-130.964	78.4695
458	4	-25.997	1.89701	4.42178	40.2598	50.1498	-96.0974	-169.383	-49.0844	181.533	3.62589	47.2603	63.735	76.572	-131.204	50.2004	-58.0655	1.23021	-180.94	141.361	-80.1871	170.205	-57	-41.351	-80.9633	237.571	-79.802	211.877	-114.977	118.87	-92.6257	29.4536	-88.8941	154.94	-148.462	64.8569	-130.964	78.4695
458	5	-24.9326	1.87977	4.41962	40.2524	50.262	-96.0974	-169.383	-49.0844	181.533	3.62589	47.2603	63.735	76.572	-131.204	50.2004	-58.0655	1.23021	-181.434	140.365	-79.1911	171.205	-58	-41.1726	-81.4656	237.069	-79.3002	211.375	-114.474	119.22	-92.6237	29.4404	-88.8988	154.943	-148.46	64.8667	-130.966	78.4699
458	6	-24.9333	1.87962	4.41969	40.257	50.2799	-96.0974	-169.383	-49.0844	181.533	3.62589	47.2603	63.735	76.572	-131.204	50.2004	-58.0655	1.23021	-181.434	140.365	-79.1911	171.205	-58	-41.1726	-81.4656	237.069	-79.3002	211.375	-114.474	119.22	-92.6098	29.7882	-89.115	155.416	-148.899	64.2451	-130.442	78.485
459	1	-20.9396	1.87995	4.41504	39.8466	50.1532	-96.0972	-169.385	-49.0528	181.592	3.57043	47.2838	64.0906	74.8641	-129.271	50.8884	-59.0218	1.0207	-181.097	141.093	-80.0065	170.141	-57.0875	-41.2938	-81.9665	236.746	-78.6707	209.607	-112.976	119.353	-92.9956	28.8567	-88.8187	161.679	-154.893	63.7929	-129.598	78.5618
459	2	-20.6226	1.86649	4.41081	39.9098	50.2317	-96.0972	-169.385	-49.0528	181.592	3.57043	47.2838	64.09	74.8522	-129.26	50.904	-59.033	1.04772	-181.926	140.097	-79.0097	171.141	-58.0875	-40.9963	-82.0372	236.712	-78.5996	209.321	-112.742	119.364	-92.9956	28.8567	-88.8187	161.679	-154.893	63.7929	-129.598	78.5618
459	3	-21.0996	1.86763	4.41186	40.0094	50.1746	-96.0972	-169.385	-49.0528	181.592	3.57043	47.2838	64.1051	74.8325	-129.198	50.9017	-59.006	0.965111	-181.88	140.164	-79.022	171.116	-58.0706	-41.0146	-81.795	236.909	-78.9302	210.321	-113.489	119.292	-93.0136	28.8621	-88.7329	161.786	-155.008	63.7383	-129.598	78.5618
459	4	-21.0628	1.86776	4.41082	39.9439	50.1274	-96.0972	-169.385	-49.0528	181.592	3.57043	47.2838	64.1051	74.8325	-129.198	50.9017	-59.006	0.965111	-181.569	140.834	-79.7808	170.116	-57.2157	-41.1341	-81.7941	236.921	-78.9297	210.336	-113.482	119.291	-93.0168	28.9041	-88.7978	161.791	-155.006	63.7474	-129.598	78.5618
459	5	-12.7825	1.8692	4.41369	39.8301	49.9138	-96.0971	-169.385	-49.0639	181.57	3.59263	47.2748	64.2894	73.9804	-128.593	51.6754	-60.0622	1.41493	-182.485	139.803	-78.7225	171.183	-58.2793	-40.6344	-81.384	237.189	-79.4656	211.719	-114.603	119.17	-93.068	29.7451	-91.0831	162.327	-155.313	65.5072	-130.654	78.5769
459	6	-12.1882	1.85052	4.41	39.6671	50.0013	-96.0971	-169.385	-49.0639	181.57	3.59263	47.2748	64.2894	73.9804	-128.593	51.6754	-60.0622	1.41493	-182.485	139.803	-78.7225	171.183	-58.2793	-40.6344	-82.384	236.476	-78.4708	210.744	-113.644	119.491	-93.0742	29.7775	-91.1208	162.326	-155.303	65.5033	-130.625	78.5644
460	1	-12.3952	1.85136	4.40805	39.598	49.9517	-96.097	-169.387	-49.0652	181.562	3.60367	47.2735	64.2888	73.976	-128.589	51.6832	-60.0693	1.41602	-182.174	140.519	-79.532	170.183	-57.3576	-40.7462	-82.384	236.476	-78.4708	210.744	-113.644	119.491	-93.0742	29.7775	-91.1208	162.326	-155.303	65.5033	-130.625	78.5644
460	2	-10.6995	1.85336	4.40725	39.4031	49.9591	-96.0967	-169.392	-49.0869	181.516	3.65331	47.2522	64.4688	73.6711	-128.262	52.3055	-60.8235	1.39674	-183.176	139.519	-78.5309	171.186	-58.3602	-39.747	-82.5003	236.398	-78.3273	210.268	-113.28	119.517	-93.1533	30.2422	-93.1052	163.248	-155.958	66.5836	-131.1	78.6924
460	3	-11.0322	1.85454	4.40829	39.5074	49.9025	-96.0967	-169.392	-49.0869	181.516	3.65331	47.2522	64.4783	73.6632	-128.224	52.3001	-60.8003	1.33934	-183.139	139.571	-78.5409	171.167	-58.3469	-39.7626	-82.2524	236.584	-78.657	211.268	-114.024	119.445	-93.1719	30.243	-93.011	163.359	-156.078	66.5271	-131.1	78.6924
460	4	-11.3642	1.85704	4.40517	39.4242	49.8453	-96.0967	-169.392	-49.0869	181.516	3.65331	47.2522	64.4783	73.6632	-128.224	52.3001	-60.8003	1.33934	-182.746	140.429	-79.5085	170.173	-57.3469	-39.9116	-82.2517	236.593	-78.6566	211.279	-114.018	119.444	-93.1728	30.2569	-93.0322	163.361	-156.078	66.53	-131.1	78.6924
460	5	-10.4153	1.86193	4.40579	39.5702	49.8132	-96.0967	-169.392	-49.0869	181.516	3.65331	47.2522	64.4783	73.6632	-128.224	52.3001	-60.8003	1.33934	-183.038	140.137	-79.2171	170.464	-57.6382	-39.6202	-81.8984	236.833	-79.1147	212.279	-115.014	119.34	-93.1698	30.2388	-93.0366	163.361	-156.07	66.5424	-131.104	78.6936
460	6	-10.2288	1.86117	4.4054	39.5091	49.8331	-96.0967	-169.392	-49.0869	181.516	3.65331	47.2522	64.4783	73.6632	-128.224	52.3001	-60.8003	1.33934	-183.038	140.137	-79.2171	170.464	-57.6382	-39.6202	-81.8984	236.833	-79.1147	212.279	-115.014	119.34	-93.3235	31.1337	-94.0366	163.443	-155.93	66.3343	-130.774	78.5897
461	1	-10.9722	1.87381	4.41027	39.4177	49.7556	-96.0966	-169.393	-49.088	181.509	3.66279	47.2511	64.4779	73.6601	-128.222	52.3057	-60.8053	1.34011	-182.038	141.136	-80.2162	169.465	-56.6387	-40.1408	-81.8751	236.848	-79.1442	212.331	-115.066	119.334	-93.3235	31.1337	-94.0366	163.443	-155.93	66.3343	-130.774	78.5897
461	2	-23.7748	1.86063	4.39685	39.682	50.026	-96.1021	-169.334	-48.9169	181.884	3.22294	47.4271	63.8154	76.312	-131.339	51.7612	-59.5628	1.42576	-181.347	142.268	-81.3649	168.27	-55.4761	-40.3938	-82.2942	236.57	-78.5827	211.321	-114.047	119.457	-93.1181	30.1215	-92.3728	160.116	-152.87	66.0255	-130.593	78.4427
461	3	-23.7283	1.86647	4.39902	39.8051	49.9707	-96.1021	-169.334	-48.9169	181.884	3.22294	47.4271	63.821	76.3035	-131.316	51.7615	-59.5552	1.39766	-181.33	142.291	-81.3681	168.262	-55.4713	-40.4008	-81.8797	236.855	-79.1187	212.319	-115.047	119.338	-93.1266	30.1225	-92.3314	160.166	-152.925	66.0004	-130.593	78.4427
461	4	-23.8356	1.86651	4.39993	39.8609	50.0093	-96.1021	-169.334	-48.9169	181.884	3.22294	47.4271	63.821	76.3035	-131.316	51.7615	-59.5552	1.39766	-181.6	141.629	-80.6143	169.262	-56.3111	-40.3124	-81.8787	236.867	-79.1182	212.334	-115.039	119.336	-93.1278	30.1418	-92.3611	160.169	-152.924	66.0046	-130.593	78.4427
461	5	-24.2617	1.8743	4.40253	39.6572	50.0008	-96.1021	-169.334	-48.9169	181.884	3.22294	47.4271	63.821	76.3035	-131.316	51.7615	-59.5552	1.39766	-180.864	142.629	-81.614	168.265	-55.3136	-40.5809	-82.2539	236.621	-78.6422	211.348	-114.049	119.443	-93.1254	30.1272	-92.3649	160.17	-152.919	66.0148	-130.594	78.4429
461	6	-24.3837	1.87443	4.40267	39.6822	50.0055	-96.1021	-169.334	-48.9169	181.884	3.22294	47.4271	63.821	76.3035	-131.316	51.7615	-59.5552	1.39766	-180.864	142.629	-81.614	168.265	-55.3136	-40.5809	-82.2539	236.621	-78.6422	211.348	-114.049	119.443	-93.0707	30.0165	-92.1419	160.419	-153.226	65.7664	-130.442	78.485
462	1	-24.7143	1.86852	4.40162	39.6217	50.1015	-96.1019	-169.336	-48.919	181.871	3.24069	47.4249	63.8204	76.2984	-131.312	51.7705	-59.5635	1.3988	-181.168	141.952	-80.8413	169.265	-56.1629	-40.4697	-82.6754	236.335	-78.0956	210.396	-113.101	119.566	-93.0707	30.0165	-92.1419	160.419	-153.226	65.7664	-130.442	78.485
462	2	-24.6706	1.88091	4.4072	39.5028	50.0469	-96.1019	-169.336	-48.919	181.871	3.24069	47.4249	63.82	76.2892	-131.303	51.7823	-59.572	1.41933	-180.179	142.952	-81.8404	168.267	-55.1656	-41.0064	-82.748	236.296	-78.015	210.108	-112.874	119.58	-93.0707	30.0165	-92.1419	160.419	-153.226	65.7664	-130.442	78.485
462	3	-24.95	1.88202	4.40819	39.6028	49.9872	-96.1019	-169.336	-48.919	181.871	3.24069	47.4249	63.831	76.2684	-131.257	51.7867	-59.5643	1.37136	-180.151	142.992	-81.8457	168.254	-55.1574	-41.0185	-82.4991	236.481	-78.3451	211.108	-113.617	119.508	-93.0863	30.0198	-92.0693	160.513	-153.326	65.7212	-130.442	78.485
462	4	-25.6946	1.86897	4.4006	39.6242	50.0723	-96.1019	-169.336	-48.9173	181.873	3.23898	47.4266	63.8664	76.1103	-131.061	51.8677	-59.6526	1.31378	-180.52	142.13	-80.8616	169.256	-56.1533	-40.8888	-83.1584	236.576	-77.5163	210.372	-113.462	119.657	-93.1523	29.8245	-91.6407	160.856	-153.662	65.5193	-130.382	78.4907
462	5	-43.1433	1.86213	4.39731	39.8064	50.2371	-96.1019	-169.335	-48.9044	181.886	3.22583	47.44	64.0275	76.8782	-130.418	50.6961	-58.0102	-0.407521	-179.462	143.418	-82.1552	167.953	-54.8569	-41.8087	-82.884	236.75	-77.8577	211.303	-114.291	119.58	-93.1789	29.5196	-90.9809	161.956	-154.779	65.198	-130.218	78.5014
462	6	-43.093	1.86217	4.39727	39.7957	50.2273	-96.1019	-169.335	-48.9044	181.886	3.22583	47.44	64.0275	76.8782	-130.418	50.6961	-58.0102	-0.407521	-179.462	143.418	-82.1552	167.953	-54.8569	-41.8087	-82.884	236.75	-77.8577	211.303	-114.291	119.58	-93.1932	29.4139	-90.9644	161.686	-154.506	65.4903	-130.442	78.485
463	1	-45.9655	1.85996	4.39967	39.8616	50.2712	-96.1018	-169.336	-48.9058	181.878	3.23764	47.4385	64.0269	76.8732	-130.414	50.7052	-58.0185	-0.406362	-179.822	142.618	-81.2399	168.953	-55.8501	-41.6761	-82.884	236.75	-77.8577	211.303	-114.291	119.58	-93.1932	29.4139	-90.9644	161.686	-154.506	65.4903	-130.442	78.485
463	2	-48.5173	1.87059	4.40164	40.2743	50.3241	-96.1019	-169.336	-48.8882	181.896	3.21978	47.4567	63.8831	77.338	-130.751	50.0563	-57.2061	-0.539005	-179.202	143.254	-81.8754	168.318	-55.215	-42.2217	-82.3179	237.123	-78.577	211.954	-115.013	119.413	-93.1321	28.2596	-88.0202	162.07	-155.253	63.8439	-129.67	78.48
463	3	-48.6519	1.87014	4.40131	40.1771	50.3831	-96.1019	-169.336	-48.8882	181.896	3.21978	47.4567	63.8868	77.3312	-130.735	50.057	-57.2019	-0.557098	-179.192	143.268	-81.8773	168.313	-55.2121	-42.2255	-82.5762	236.972	-78.2639	210.954	-114.274	119.485	-93.1361	28.2615	-88.003	162.094	-155.279	63.8324	-129.67	78.48
463	4	-48.7748	1.85951	4.39741	40.2561	50.4384	-96.1019	-169.336	-48.8882	181.896	3.21978	47.4567	63.8868	77.3312	-130.735	50.057	-57.2019	-0.557098	-179.798	142.272	-80.882	169.313	-56.2087	-42.0082	-82.5755	236.981	-78.2636	210.964	-114.269	119.484	-93.138	28.2846	-88.0385	162.097	-155.277	63.8373	-129.67	78.48
463	5	-12.2587	1.88993	4.41242	40.7807	50.3732	-96.1018	-169.337	-48.9159	181.868	3.24794	47.4283	62.8124	79.2317	-135.523	49.9176	-57.4264	2.80558	-180.839	141.18	-79.7817	170.414	-57.3095	-40.9948	-81.7077	237.542	-79.15	211.947	-115.25	119.232	-93.0366	28.609	-88.9533	159.777	-152.963	64.3984	-129.951	78.4532
463	6	-12.3786	1.88842	4.41174	40.6783	50.4295	-96.1018	-169.337	-48.9159	181.868	3.24794	47.4283	62.8124	79.2317	-135.523	49.9176	-57.4264	2.80558	-180.839	141.18	-79.7817	170.414	-57.3095	-40.9948	-81.9877	237.357	-78.7932	210.947	-114.422	119.31	-93.0362	28.6045	-88.9493	159.774	-152.961	64.4021	-129.958	78.4536
464	1	-23.2224	1.88313	4.40629	40.5053	50.4244	-96.1017	-169.338	-48.9179	181.856	3.26478	47.4262	62.8119	79.2259	-135.518	49.9278	-57.4358	2.80683	-180.471	142.02	-80.7354	169.414	-56.3098	-41.1285	-82.4508	237.061	-78.214	210.227	-113.704	119.44	-93.0362	28.6045	-88.9493	159.774	-152.961	64.4021	-129.958	78.4536
464	2	-18.0188	1.89934	4.41113	40.2758	50.312	-96.1017	-169.339	-48.9254	181.848	3.27246	47.4189	62.8266	78.7135	-135.517	50.6051	-58.3345	3.49451	-180.52	142.031	-80.7039	169.713	-56.5147	-40.7978	-82.6222	236.93	-78.0034	209.563	-113.219	119.484	-93.0347	28.9934	-89.7266	159.094	-152.229	64.7556	-130.137	78.4491
464	3	-18.171	1.9003	4.412	40.3699	50.2516	-96.1017	-169.339	-48.9254	181.848	3.27246	47.4189	62.8387	78.6862	-135.465	50.6147	-58.3328	3.4463	-180.494	142.068	-80.7097	169.7	-56.5061	-40.8089	-82.3748	237.104	-78.32	210.563	-113.964	119.414	-93.046	28.9962	-89.6726	159.164	-152.303	64.722	-130.137	78.4491
464	4	-17.7923	1.91218	4.4162	40.2826	50.1895	-96.1017	-169.339	-48.9254	181.848	3.27246	47.4189	62.8387	78.6862	-135.465	50.6147	-58.3328	3.4463	-179.79	143.068	-81.7097	168.705	-55.5077	-41.0732	-82.3737	237.117	-78.3195	210.579	-113.956	119.412	-93.0493	29.04	-89.7403	159.169	-152.301	64.7315	-130.137	78.4491
464	5	-18.4279	1.91673	4.41543	40.6751	50.23	-96.1018	-169.337	-48.9043	181.87	3.25086	47.4391	62.6982	78.8988	-135.649	50.0351	-57.6353	3.41109	-179.315	143.553	-82.1951	168.22	-55.0225	-41.4066	-82.0498	237.323	-78.7237	211.524	-114.898	119.321	-92.9881	28.3074	-86.8335	158.219	-151.657	62.7589	-129.185	78.4113
464	6	-18.5597	1.91731	4.41558	40.7108	50.1976	-96.1018	-169.337	-48.9043	181.87	3.25086	47.4391	62.6982	78.8988	-135.649	50.0351	-57.6353	3.41109	-179.315	143.553	-82.1951	168.22	-55.0225	-41.4066	-82.0498	237.323	-78.7237	211.524	-114.898	119.321	-92.8843	27.3074	-85.9241	157.614	-151.242	63.6142	-130.002	78.4592
465	1	-18.7165	1.90951	4.41248	40.8556	50.2237	-96.1016	-169.339	-48.9059	181.86	3.26484	47.4374	62.6977	78.8942	-135.645	50.0433	-57.6428	3.4121	-180.021	142.553	-81.1955	169.218	-56.0211	-41.1465	-81.7787	237.489	-79.054	212.054	-115.428	119.245	-92.8843	27.3074	-85.9241	157.614	-151.242	63.6142	-130.002	78.4592
465	2	-3.42047	1.92388	4.42073	40.8042	50.0003	-96.1016	-169.339	-48.9144	181.851	3.27344	47.4292	62.5673	78.2428	-136.226	50.9341	-59.0834	5.22884	-181.056	141.474	-80.1034	170.312	-57.115	-40.3829	-81.7024	237.54	-79.1547	212.35	-115.641	119.221	-92.8499	27.7094	-86.9259	156.616	-150.191	64.1254	-130.219	78.4486
465	3	-3.66876	1.92347	4.42045	40.7054	50.0575	-96.1016	-169.339	-48.9144	181.851	3.27344	47.4292	62.5739	78.2271	-136.198	50.9407	-59.0847	5.20453	-181.043	141.494	-80.1067	170.305	-57.1102	-40.3889	-81.9616	237.391	-78.8418	211.35	-114.902	119.293	-92.8545	27.7104	-86.9026	156.645	-150.222	64.1111	-130.219	78.4486
465	4	-3.68507	1.92583	4.41781	40.6315	50.0056	-96.1016	-169.339	-48.9144	181.851	3.27344	47.4292	62.5739	78.2271	-136.198	50.9407	-59.0847	5.20453	-180.666	142.299	-81.0218	169.313	-56.1102	-40.5343	-81.9606	237.404	-78.8413	211.366	-114.894	119.291	-92.8577	27.748	-86.9607	156.649	-150.219	64.1192	-130.219	78.4486
465	5	-3.00102	1.90648	4.41292	40.4764	50.088	-96.1016	-169.339	-48.9144	181.851	3.27344	47.4292	62.5739	78.2271	-136.198	50.9407	-59.0847	5.20453	-180.666	142.299	-81.0218	169.313	-56.1102	-40.5343	-82.9597	236.766	-77.8447	210.368	-113.894	119.578	-92.856	27.7379	-86.9649	156.651	-150.216	64.1272	-130.221	78.449
465	6	-3.03586	1.90674	4.41303	40.5009	50.0791	-96.1016	-169.339	-48.9144	181.851	3.27344	47.4292	62.5739	78.2271	-136.198	50.9407	-59.0847	5.20453	-180.666	142.299	-81.0218	169.313	-56.1102	-40.5343	-82.9597	236.766	-77.8447	210.368	-113.894	119.578	-92.793	27.3286	-86.5429	156.54	-150.198	64.3225	-130.442	78.485
466	1	-10.7645	1.90538	4.41298	40.0659	49.6756	-96.1004	-169.347	-48.8568	181.864	3.29738	47.4727	63.655	74.5868	-130.621	52.4734	-60.7178	3.06451	-179.743	143.172	-81.8956	168.439	-55.2363	-41.5053	-82.6773	236.946	-78.1775	211.293	-114.668	119.502	-92.9332	26.1403	-84.7614	162.072	-155.51	63.3954	-129.634	78.5304
466	2	-10.1413	1.93345	4.42327	40.1195	49.5414	-96.1004	-169.347	-48.8568	181.864	3.29738	47.4727	63.6539	74.5625	-130.598	52.5048	-60.7401	3.11918	-179.046	144.172	-82.8938	167.444	-54.2419	-41.7639	-81.9568	237.407	-79.0865	212.193	-115.556	119.29	-92.9247	26.0794	-84.6809	161.918	-155.383	63.3865	-129.634	78.5304
466	3	-10.2235	1.93303	4.42298	40.0202	49.6001	-96.1004	-169.347	-48.8568	181.864	3.29738	47.4727	63.6602	74.5482	-130.572	52.5103	-60.7413	3.09733	-179.035	144.189	-82.8957	167.439	-54.2388	-41.7687	-82.2149	237.256	-78.7727	211.193	-114.817	119.362	-92.9301	26.0823	-84.658	161.953	-155.419	63.3711	-129.634	78.5304
466	4	-10.4514	1.93275	4.42405	40.075	49.6379	-96.1004	-169.347	-48.8568	181.864	3.29738	47.4727	63.6602	74.5482	-130.572	52.5103	-60.7413	3.09733	-179.331	143.493	-82.0985	168.439	-55.0996	-41.6658	-82.2142	237.265	-78.7724	211.205	-114.811	119.361	-92.9317	26.1009	-84.6865	161.954	-155.417	63.3749	-129.634	78.5304
466	5	-16.8877	1.92442	4.42551	41.0682	49.377	-96.1004	-169.347	-48.911	181.809	3.35204	47.4288	63.2887	76.3828	-132.622	51.7725	-59.7273	3.28413	-179.276	143.549	-82.1541	168.383	-55.0439	-41.6951	-80.5804	238.478	-80.5691	219.094	-120.751	118.638	-92.4287	26.1216	-84.6504	156.155	-149.883	63.9318	-130.237	78.4418
466	6	-16.9264	1.92471	4.42565	41.0983	49.3693	-96.1004	-169.347	-48.911	181.809	3.35204	47.4288	63.2887	76.3828	-132.622	51.7725	-59.7273	3.28413	-179.276	143.549	-82.1541	168.383	-55.0439	-41.6951	-80.5804	238.478	-80.5691	219.094	-120.751	118.638	-92.3519	25.6744	-84.1786	156.077	-149.909	64.1001	-130.442	78.485
467	1	-17.0646	1.91033	4.41958	41.1812	49.4345	-96.1003	-169.348	-48.9122	181.802	3.3624	47.4276	63.2882	76.3787	-132.619	51.7797	-59.7339	3.28505	-180.274	142.549	-81.1543	169.382	-56.0431	-41.236	-80.5804	238.478	-80.5691	219.094	-120.751	118.638	-92.3519	25.6744	-84.1786	156.077	-149.909	64.1001	-130.442	78.485
467	2	-2.91632	1.92065	4.41799	40.9015	49.2243	-96.1003	-169.349	-48.922	181.79	3.37414	47.4199	63.5723	75.1182	-131.865	52.6685	-61.2002	4.45341	-181.187	141.535	-80.1358	170.41	-57.0672	-40.9043	-80.6881	238.407	-80.4718	218.408	-120.225	118.666	-92.3905	26.1355	-85.3107	157.231	-150.997	65.176	-131.2	78.5133
467	3	-3.57235	1.92113	4.41863	40.7922	49.2729	-96.1003	-169.349	-48.922	181.79	3.37414	47.4199	63.6089	75.0394	-131.717	52.6984	-61.2002	4.31743	-181.106	141.651	-80.1551	170.367	-57.0393	-40.9379	-80.9748	238.321	-80.17	217.408	-119.501	118.743	-92.4167	26.1408	-85.1766	157.395	-151.173	65.0933	-131.2	78.5133
467	4	-3.47541	1.92126	4.41756	40.7277	49.2259	-96.1003	-169.349	-48.922	181.79	3.37414	47.4199	63.6089	75.0394	-131.717	52.6984	-61.2002	4.31743	-180.782	142.336	-80.9345	169.367	-56.1819	-41.0647	-80.9738	238.336	-80.1693	217.426	-119.491	118.741	-92.4214	26.1951	-85.2588	157.401	-151.169	65.1043	-131.2	78.5133
467	5	-3.55043	1.9093	4.41219	40.8074	49.3015	-96.1003	-169.349	-48.922	181.79	3.37414	47.4199	63.6089	75.0394	-131.717	52.6984	-61.2002	4.31743	-181.782	141.339	-79.9374	170.366	-57.1805	-40.5267	-80.998	238.325	-80.1434	217.331	-119.417	118.747	-92.4194	26.1831	-85.2646	157.403	-151.165	65.1139	-131.201	78.5135
467	6	-3.3549	1.90929	4.41236	40.9159	49.2487	-96.1003	-169.349	-48.922	181.79	3.37414	47.4199	63.6089	75.0394	-131.717	52.6984	-61.2002	4.31743	-181.782	141.339	-79.9374	170.366	-57.1805	-40.5267	-80.757	238.54	-80.5157	218.331	-120.195	118.693	-92.4226	26.2218	-85.2969	157.431	-151.187	65.0752	-131.139	78.5112
468	1	-3.39401	1.9117	4.40975	40.8424	49.1961	-96.1001	-169.35	-48.9235	181.781	3.38667	47.4184	63.6083	75.034	-131.713	52.7079	-61.2089	4.31865	-181.425	142.152	-80.8601	169.366	-56.1808	-40.6563	-80.757	238.54	-80.5157	218.331	-120.195	118.693	-92.4226	26.2218	-85.2969	157.431	-151.187	65.0752	-131.139	78.5112
468	2	11.7171	1.93135	4.42183	41.039	48.9589	-96.1001	-169.35	-48.9365	181.764	3.40364	47.408	63.187	75.1491	-133.715	53.8187	-62.7771	6.834	-182.53	140.88	-79.5739	170.659	-57.4725	-39.6314	-80.3744	238.385	-80.8294	220.089	-121.624	118.59	-92.3975	26.7655	-86.4511	156.041	-149.729	65.64	-131.422	78.5003
468	3	10.6423	1.93202	4.42265	40.924	49.0032	-96.1001	-169.35	-48.9365	181.764	3.40364	47.408	63.2318	75.0497	-133.535	53.8607	-62.786	6.67473	-182.432	141.017	-79.598	170.609	-57.4388	-39.6743	-80.668	238.304	-80.5197	219.089	-120.904	118.67	-92.4269	26.7657	-86.2882	156.229	-149.931	65.5443	-131.422	78.5003
468	4	10.628	1.93296	4.42099	40.8545	48.9518	-96.1001	-169.35	-48.9365	181.764	3.40364	47.408	63.2318	75.0497	-133.535	53.8607	-62.786	6.67473	-182.083	141.742	-80.421	169.609	-56.5266	-39.8125	-80.6668	238.322	-80.5187	219.11	-120.891	118.668	-92.4316	26.8228	-86.375	156.235	-149.927	65.556	-131.422	78.5003
468	5	22.2538	1.94086	4.42494	40.9624	48.8486	-96.1001	-169.351	-48.9434	181.755	3.41317	47.4024	63.0295	74.8852	-134.379	54.3669	-63.6121	8.05084	-183.107	140.687	-79.3572	170.675	-57.5929	-38.9944	-80.5015	238.319	-80.7275	219.769	-121.405	118.612	-92.4215	27.1234	-87.0206	155.542	-149.201	65.8668	-131.584	78.4961
468	6	22.5207	1.94069	4.42503	41.0761	48.7975	-96.1001	-169.351	-48.9434	181.755	3.41317	47.4024	63.0295	74.8852	-134.379	54.3669	-63.6121	8.05084	-183.107	140.687	-79.3572	170.675	-57.5929	-38.9944	-80.2627	238.561	-81.1297	220.769	-122.19	118.562	-92.4235	27.1735	-87.0591	155.588	-149.24	65.8041	-131.494	78.4953
469	1	10.7154	1.943	4.42227	41.0016	48.7431	-96.1	-169.352	-48.9449	181.746	3.4254	47.4009	63.0289	74.8799	-134.375	54.3759	-63.6203	8.05196	-182.753	141.496	-80.2744	169.675	-56.5932	-39.1224	-80.2627	238.561	-81.1297	220.769	-122.19	118.562	-92.4235	27.1735	-87.0591	155.588	-149.24	65.8041	-131.494	78.4953
469	2	13.254	1.94551	4.42795	41.3811	48.7902	-96.1	-169.353	-48.9578	181.728	3.44426	47.3905	62.6106	75.8134	-136.387	54.5482	-63.8769	9.38517	-183.931	139.986	-78.7307	171.229	-58.1468	-38.113	-80.0226	238.389	-81.2952	222.326	-123.456	118.485	-92.4007	27.4957	-87.7166	154.335	-147.971	66.1451	-131.702	78.4867
469	3	12.3377	1.94641	4.42901	41.2573	48.8272	-96.1	-169.353	-48.9578	181.728	3.44426	47.3905	62.6672	75.6809	-136.155	54.6093	-63.9002	9.19316	-183.81	140.153	-78.7624	171.167	-58.1044	-38.1695	-80.3249	238.314	-80.9737	221.326	-122.74	118.569	-92.4338	27.4873	-87.5146	154.554	-148.207	66.0329	-131.702	78.4867
469	4	12.2978	1.9467	4.42783	41.1861	48.7724	-96.1	-169.353	-48.9578	181.728	3.44426	47.3905	62.6672	75.6809	-136.155	54.6093	-63.9002	9.19316	-183.448	140.841	-79.5408	170.167	-57.2387	-38.3223	-80.3229	238.347	-80.9717	221.364	-122.716	118.565	-92.4415	27.5851	-87.6634	154.565	-148.201	66.0533	-131.702	78.4867
469	5	13.0301	1.93108	4.42269	41.2607	48.8552	-96.1	-169.353	-48.9578	181.728	3.44426	47.3905	62.6672	75.6809	-136.155	54.6093	-63.9002	9.19316	-184.436	139.844	-78.5431	171.167	-58.2387	-37.9651	-80.3709	238.328	-80.9232	221.176	-122.566	118.575	-92.4373	27.5584	-87.674	154.572	-148.195	66.0732	-131.705	78.4873
469	6	13.0286	1.93064	4.42267	41.2507	48.8852	-96.1	-169.353	-48.9578	181.728	3.44426	47.3905	62.6672	75.6809	-136.155	54.6093	-63.9002	9.19316	-184.436	139.844	-78.5431	171.167	-58.2387	-37.9651	-80.3709	238.328	-80.9232	221.176	-122.566	118.575	-92.4554	28.3024	-88.2297	155.303	-148.829	65.0732	-130.835	78.4857
470	1	12.9788	1.93118	4.42124	41.1878	48.8343	-96.0999	-169.354	-48.9594	181.718	3.45844	47.3888	62.6667	75.6754	-136.151	54.6186	-63.9087	9.19428	-184.137	140.532	-79.3203	170.167	-57.3551	-38.0725	-80.3669	238.328	-80.9259	221.196	-122.583	118.574	-92.4554	28.3024	-88.2297	155.303	-148.829	65.0732	-130.835	78.4857
470	2	19.5603	1.94889	4.4306	41.194	48.6111	-96.0998	-169.355	-48.9709	181.7	3.47671	47.3794	62.6999	74.7426	-135.945	55.5449	-65.2501	10.3392	-185.19	139.397	-78.165	171.337	-58.5222	-37.1222	-79.867	238.435	-81.6384	222.645	-123.72	118.393	-92.4718	29.0386	-89.8687	154.315	-147.759	65.9215	-131.291	78.4862
470	3	18.6082	1.94989	4.43172	41.0704	48.649	-96.0998	-169.355	-48.9709	181.7	3.47671	47.3794	62.7556	74.6201	-135.723	55.601	-65.2666	10.1462	-185.061	139.57	-78.1995	171.274	-58.4774	-37.1837	-80.1703	238.352	-81.3068	221.645	-123.004	118.48	-92.5066	29.0249	-89.6471	154.544	-148.006	65.8021	-131.291	78.4862
470	4	18.3844	1.95081	4.43006	40.9944	48.5882	-96.0998	-169.355	-48.9709	181.7	3.47671	47.3794	62.7556	74.6201	-135.723	55.601	-65.2666	10.1462	-184.652	140.292	-79.0131	170.274	-57.5719	-37.3651	-80.1676	238.397	-81.304	221.697	-122.972	118.475	-92.514	29.1279	-89.8052	154.557	-148	65.8244	-131.291	78.4862
470	5	23.7474	1.95629	4.43308	41.1106	48.5329	-96.0998	-169.356	-48.9773	181.689	3.48747	47.3741	62.5887	74.4869	-136.424	56.06	-65.9871	11.2641	-185.676	139.233	-77.9457	171.349	-58.6467	-36.5374	-80.0489	238.362	-81.4998	222.228	-123.4	118.411	-92.5071	29.3667	-90.3695	153.939	-147.348	66.1122	-131.451	78.4856
470	6	24.0796	1.95594	4.43308	41.2294	48.4846	-96.0998	-169.356	-48.9773	181.689	3.48747	47.3741	62.5887	74.4869	-136.424	56.06	-65.9871	11.2641	-185.676	139.233	-77.9457	171.349	-58.6467	-36.5374	-79.8146	238.631	-81.9295	223.228	-124.196	118.365	-92.5082	29.4428	-90.4272	154.016	-147.415	66.0079	-131.316	78.4855
471	1	21.4175	1.95786	4.43046	41.1567	48.4292	-96.0997	-169.357	-48.9786	181.681	3.49888	47.3727	62.5882	74.4822	-136.42	56.0678	-65.9942	11.265	-185.348	139.993	-78.8018	170.349	-57.6654	-36.6551	-79.8146	238.631	-81.9295	223.228	-124.196	118.365	-92.5082	29.4428	-90.4272	154.016	-147.415	66.0079	-131.316	78.4855
471	2	23.3812	1.96284	4.43767	41.5391	48.476	-96.0997	-169.358	-48.9896	181.662	3.51819	47.3637	62.2424	75.2111	-138.053	56.2747	-66.2711	12.4811	-186.49	138.561	-77.3171	171.849	-59.164	-35.6576	-79.5883	238.474	-82.1545	224.8	-125.443	118.252	-92.4891	29.6686	-90.8633	152.653	-146.103	66.2626	-131.513	78.4804
471	3	22.2176	1.96406	4.43902	41.4065	48.5066	-96.0997	-169.358	-48.9896	181.662	3.51819	47.3637	62.3096	75.0569	-137.781	56.3487	-66.3007	12.2551	-186.336	138.763	-77.3605	171.774	-59.1097	-35.7347	-79.8993	238.391	-81.8077	223.8	-124.732	118.344	-92.5268	29.6435	-90.5995	152.913	-146.382	66.1273	-131.513	78.4804
471	4	20.9563	1.96849	4.43725	41.3799	48.4415	-96.0997	-169.358	-48.9896	181.662	3.51819	47.3637	62.3097	75.0524	-137.779	56.3526	-66.3061	12.2602	-185.498	138.47	-77.0119	172.74	-59.7211	-36.3673	-79.8765	238.788	-81.7801	224.249	-124.436	118.298	-92.5715	30.2934	-91.5995	152.99	-146.345	66.2705	-131.513	78.4804
471	5	20.9795	1.96796	4.43784	41.4192	48.4997	-96.0997	-169.358	-48.9896	181.662	3.51819	47.3637	62.3097	75.0524	-137.779	56.3526	-66.3061	12.2602	-185.781	137.822	-76.2839	173.74	-60.5715	-36.2685	-79.9334	238.77	-81.7281	224.026	-124.255	118.308	-92.5644	30.2456	-91.6127	153.003	-146.337	66.3035	-131.518	78.4813
471	6	21.328	1.96745	4.43775	41.5403	48.4534	-96.0997	-169.358	-48.9896	181.662	3.51819	47.3637	62.3097	75.0524	-137.779	56.3526	-66.3061	12.2602	-185.781	137.822	-76.2839	173.74	-60.5715	-36.2685	-79.702	239.051	-82.1732	225.026	-125.06	118.267	-92.5645	30.3355	-91.6804	153.098	-146.42	66.1748	-131.355	78.4819
472	1	21.3269	1.96752	4.43673	41.4697	48.3958	-96.0993	-169.361	-48.9941	181.635	3.55738	47.359	62.3081	75.0349	-137.766	56.3815	-66.3325	12.2636	-185.507	138.47	-77.0119	172.74	-59.7236	-36.3658	-79.702	239.051	-82.1732	225.026	-125.06	118.267	-92.5645	30.3355	-91.6804	153.098	-146.42	66.1748	-131.355	78.4819
472	2	20.7318	1.9686	4.43819	41.5391	48.4307	-96.0993	-169.361	-48.9941	181.635	3.55738	47.359	62.3073	74.9986	-137.728	56.4258	-66.3623	12.3393	-185.811	137.833	-76.2894	173.74	-60.5726	-36.2629	-79.6915	239.082	-82.2196	225.054	-125.047	118.249	-92.5615	30.2897	-91.587	152.942	-146.299	66.1488	-131.355	78.4819
472	3	19.6514	1.96993	4.43964	41.403	48.4572	-96.0993	-169.361	-48.9941	181.635	3.55738	47.359	62.3815	74.819	-137.423	56.5127	-66.4054	12.1005	-185.651	138.05	-76.3402	173.652	-60.5084	-36.342	-80.0047	239.016	-81.8839	224.054	-124.338	118.339	-92.6035	30.2674	-91.3109	153.222	-146.6	66.0044	-131.355	78.4819
472	4	19.3772	1.97322	4.43689	41.2854	48.3366	-96.0993	-169.361	-48.9941	181.635	3.55738	47.359	62.3815	74.819	-137.423	56.5127	-66.4054	12.1005	-184.651	138.817	-77.1911	172.85	-59.6716	-36.9354	-79.9878	239.302	-81.8637	224.379	-124.125	118.306	-92.637	30.7789	-92.0999	153.289	-146.577	66.1187	-131.355	78.4819
472	5	19.3505	1.97268	4.43745	41.3249	48.3942	-96.0993	-169.361	-48.9941	181.635	3.55738	47.359	62.3815	74.819	-137.423	56.5127	-66.4054	12.1005	-184.935	138.166	-76.4591	173.85	-60.5226	-36.836	-80.0445	239.287	-81.8144	224.157	-123.945	118.315	-92.6293	30.7272	-92.1133	153.303	-146.569	66.1541	-131.36	78.4829
472	6	19.692	1.97214	4.43735	41.4463	48.3482	-96.0993	-169.361	-48.9941	181.635	3.55738	47.359	62.3815	74.819	-137.423	56.5127	-66.4054	12.1005	-184.935	138.166	-76.4591	173.85	-60.5226	-36.836	-79.8138	239.566	-82.2573	225.157	-124.751	118.276	-92.6297	30.8171	-92.1815	153.397	-146.651	66.0269	-131.197	78.4832
473	1	19.8088	1.97221	4.43628	41.3789	48.288	-96.0988	-169.367	-49	181.599	3.60818	47.3529	62.3796	74.7984	-137.407	56.5468	-66.4366	12.1045	-184.66	138.817	-77.1914	172.85	-59.6743	-36.934	-79.8053	239.564	-82.2599	225.205	-124.791	118.275	-92.6297	30.8171	-92.1815	153.397	-146.651	66.0269	-131.197	78.4832
473	2	19.5047	1.97246	4.43741	41.4432	48.3287	-96.0988	-169.367	-49	181.599	3.60818	47.3529	62.3791	74.7783	-137.386	56.5715	-66.4532	12.1468	-184.968	138.179	-76.466	173.85	-60.5239	-36.83	-79.7969	239.589	-82.2978	225.228	-124.78	118.26	-92.6297	30.8171	-92.1815	153.397	-146.651	66.0269	-131.197	78.4832
473	3	18.5091	1.97386	4.43895	41.3046	48.3525	-96.0988	-169.367	-49	181.599	3.60818	47.3529	62.4591	74.5771	-137.055	56.6699	-66.5092	11.8993	-184.806	138.403	-76.5178	173.759	-60.4576	-36.9093	-80.1111	239.537	-81.9724	224.228	-124.072	118.348	-92.6752	30.7991	-91.9005	153.692	-146.967	65.8769	-131.197	78.4832
473	4	18.7168	1.97602	4.43638	41.1786	48.2431	-96.0988	-169.367	-49	181.599	3.60818	47.3529	62.4591	74.5768	-137.055	56.6703	-66.5096	11.8998	-183.969	139.238	-77.4521	172.759	-59.4902	-37.3791	-80.0975	239.761	-81.9563	224.484	-123.905	118.322	-92.7082	31.3229	-92.7101	153.766	-146.948	65.9953	-131.197	78.4832
473	5	18.6493	1.97549	4.43694	41.2203	48.2996	-96.0988	-169.367	-49	181.599	3.60818	47.3529	62.4591	74.5768	-137.055	56.6703	-66.5096	11.8998	-184.256	138.583	-76.7148	173.759	-60.3417	-37.2788	-80.1494	239.749	-81.9132	224.281	-123.739	118.33	-92.7005	31.2719	-92.7224	153.779	-146.94	66.03	-131.202	78.4842
473	6	18.6397	1.97511	4.43693	41.2153	48.3274	-96.0988	-169.367	-49	181.599	3.60818	47.3529	62.4591	74.5768	-137.055	56.6703	-66.5096	11.8998	-184.256	138.583	-76.7148	173.759	-60.3417	-37.2788	-80.1494	239.749	-81.9132	224.281	-123.739	118.33	-92.705	31.8856	-93.1922	154.419	-147.494	65.1727	-130.442	78.485
474	1	18.8092	1.97518	4.43585	41.1479	48.2662	-96.0983	-169.372	-49.0065	181.56	3.6641	47.3461	62.4569	74.5536	-137.038	56.7088	-66.5448	11.9043	-183.979	139.238	-77.4521	172.759	-59.4929	-37.3777	-80.1389	239.747	-81.917	224.339	-123.787	118.328	-92.705	31.8856	-93.1922	154.419	-147.494	65.1727	-130.442	78.485
474	2	18.4991	1.97537	4.43695	41.2116	48.3083	-96.0983	-169.372	-49.0065	181.56	3.6641	47.3461	62.4564	74.5355	-137.019	56.7309	-66.5597	11.9424	-184.29	138.596	-76.7221	173.759	-60.343	-37.2726	-80.1326	239.765	-81.9448	224.355	-123.779	118.318	-92.705	31.8856	-93.1922	154.419	-147.494	65.1727	-130.442	78.485
474	3	17.6442	1.97665	4.43841	41.0735	48.3328	-96.0983	-169.372	-49.0065	181.56	3.6641	47.3461	62.5365	74.3294	-136.686	56.8322	-66.6217	11.7013	-184.136	138.811	-76.771	173.67	-60.2798	-37.3472	-80.4442	239.719	-81.6306	223.355	-123.07	118.402	-92.7507	31.875	-92.9316	154.704	-147.799	65.0296	-130.442	78.485
474	4	18.0673	1.97796	4.43618	40.9549	48.2405	-96.0983	-169.372	-49.0065	181.56	3.6641	47.3461	62.5365	74.3292	-136.686	56.8324	-66.622	11.7016	-183.465	139.599	-77.6564	172.67	-59.3435	-37.7076	-80.4332	239.892	-81.6187	223.554	-122.942	118.382	-92.7799	32.3659	-93.6945	154.782	-147.789	65.1434	-130.442	78.485
474	5	17.7987	1.97658	4.43515	40.8461	48.2713	-96.0983	-169.372	-49.0065	181.56	3.6641	47.3461	62.5365	74.3292	-136.686	56.8324	-66.622	11.7016	-183.465	139.599	-77.6564	172.67	-59.3435	-37.7076	-80.6901	239.843	-81.4177	222.554	-122.132	118.422	-92.7539	32.1897	-93.732	154.82	-147.757	65.2638	-130.469	78.4899
474	6	17.8535	1.97638	4.43507	40.8654	48.2639	-96.0983	-169.372	-49.0065	181.56	3.6641	47.3461	62.5365	74.3292	-136.686	56.8324	-66.622	11.7016	-183.465	139.599	-77.6564	172.67	-59.3435	-37.7076	-80.6562	239.884	-81.4807	222.73	-122.284	118.419	-92.7578	32.2165	-93.7606	154.827	-147.757	65.2521	-130.442	78.485
475	1	18.0704	1.97645	4.43402	40.8005	48.2055	-96.0978	-169.377	-49.0119	181.528	3.71114	47.3404	62.5346	74.3092	-136.671	56.8656	-66.6522	11.7055	-183.182	140.261	-78.4043	171.67	-58.4941	-37.8096	-80.6452	239.883	-81.4858	222.788	-122.332	118.417	-92.7578	32.2165	-93.7606	154.827	-147.757	65.2521	-130.442	78.485
475	2	17.8054	1.97651	4.43506	40.8629	48.2502	-96.0978	-169.377	-49.0119	181.528	3.71114	47.3404	62.5343	74.2988	-136.66	56.8784	-66.6609	11.7277	-183.49	139.607	-77.6597	172.67	-59.3445	-37.7027	-80.6428	239.89	-81.4961	222.794	-122.329	118.413	-92.7578	32.2165	-93.7606	154.827	-147.757	65.2521	-130.442	78.485
475	3	17.0904	1.97767	4.43641	40.7278	48.2773	-96.0978	-169.377	-49.0119	181.528	3.71114	47.3404	62.6112	74.0972	-136.341	56.9783	-66.7261	11.5024	-183.35	139.802	-77.7012	172.593	-59.29	-37.7703	-80.9489	239.845	-81.1937	221.794	-121.617	118.493	-92.8024	32.2101	-93.5187	155.099	-148.049	65.1171	-130.442	78.485
475	4	17.5761	1.97842	4.43468	40.63	48.2038	-96.0978	-169.377	-49.0119	181.528	3.71114	47.3404	62.6112	74.0971	-136.341	56.9785	-66.7263	11.5026	-182.836	140.545	-78.5407	171.593	-58.3867	-38.026	-80.9416	239.95	-81.1869	221.918	-121.54	118.481	-92.821	32.5303	-94.017	155.153	-148.044	65.1915	-130.442	78.485
475	5	17.3354	1.97712	4.43371	40.5229	48.238	-96.0978	-169.377	-49.0119	181.528	3.71114	47.3404	62.6112	74.0971	-136.341	56.9785	-66.7263	11.5026	-182.836	140.545	-78.5407	171.593	-58.3867	-38.026	-81.1984	239.896	-80.9802	220.918	-120.737	118.523	-92.7974	32.3708	-94.0495	155.185	-148.014	65.2998	-130.466	78.4896
475	6	17.3882	1.97695	4.43365	40.5443	48.2291	-96.0978	-169.377	-49.0119	181.528	3.71114	47.3404	62.6112	74.0971	-136.341	56.9785	-66.7263	11.5026	-182.836	140.545	-78.5407	171.593	-58.3867	-38.026	-81.1593	239.939	-81.0481	221.113	-120.904	118.518	-92.8008	32.3938	-94.0741	155.191	-148.015	65.29	-130.442	78.485
476	1	17.6008	1.97701	4.43265	40.4763	48.176	-96.0975	-169.38	-49.0158	181.504	3.74466	47.3364	62.6095	74.0801	-136.328	57.0067	-66.752	11.5059	-182.547	141.215	-79.2988	170.593	-57.5367	-38.1308	-81.1593	239.939	-81.0481	221.113	-120.904	118.518	-92.8008	32.3938	-94.0741	155.191	-148.015	65.29	-130.442	78.485
476	2	17.3231	1.97699	4.43366	40.5379	48.2214	-96.0975	-169.38	-49.0158	181.504	3.74466	47.3364	62.6094	74.0746	-136.322	57.0134	-66.7566	11.5176	-182.852	140.548	-78.54	171.593	-58.3874	-38.0222	-81.1586	239.941	-81.0513	221.115	-120.903	118.517	-92.8008	32.3938	-94.0741	155.191	-148.015	65.29	-130.442	78.485
476	3	16.7432	1.978	4.43486	40.4067	48.252	-96.0975	-169.38	-49.0158	181.504	3.74466	47.3364	62.6808	73.8852	-136.025	57.1077	-66.8204	11.3119	-182.728	140.722	-78.5743	171.527	-58.3416	-38.0823	-81.4585	239.893	-80.7581	220.115	-120.188	118.594	-92.8427	32.3906	-93.8555	155.443	-148.284	65.1664	-130.442	78.485
476	4	17.2529	1.97842	4.43343	40.3217	48.19	-96.0975	-169.38	-49.0158	181.504	3.74466	47.3364	62.6808	73.8852	-136.025	57.1077	-66.8204	11.3119	-182.302	141.442	-79.3897	170.527	-57.4583	-38.279	-81.4535	239.96	-80.7542	220.194	-120.141	118.586	-92.8552	32.6073	-94.193	155.48	-148.282	65.2167	-130.442	78.485
476	5	17.0101	1.97817	4.43424	40.3754	48.2402	-96.0975	-169.38	-49.0158	181.504	3.74466	47.3364	62.6808	73.8852	-136.025	57.1077	-66.8204	11.3119	-182.598	140.766	-78.6236	171.527	-58.3098	-38.1719	-81.4747	239.955	-80.7365	220.111	-120.075	118.59	-92.8523	32.5881	-94.1968	155.484	-148.278	65.2297	-130.444	78.4854
476	6	17.014	1.97816	4.43423	40.3771	48.2395	-96.0975	-169.38	-49.0158	181.504	3.74466	47.3364	62.6808	73.8852	-136.025	57.1077	-66.8204	11.3119	-182.598	140.766	-78.6236	171.527	-58.3098	-38.1719	-81.4714	239.958	-80.742	220.127	-120.089	118.589	-92.8525	32.5897	-94.1986	155.485	-148.278	65.229	-130.442	78.485
477	1	17.3335	1.97824	4.4332	40.3156	48.1824	-96.0971	-169.384	-49.0208	181.475	3.78755	47.3312	62.679	73.8663	-136.011	57.1391	-66.849	11.3156	-182.309	141.438	-79.3849	170.527	-57.4594	-38.2773	-81.4556	239.959	-80.7518	220.206	-120.152	118.586	-92.8525	32.5897	-94.1986	155.485	-148.278	65.229	-130.442	78.485
477	2	17.0193	1.97823	4.43421	40.3773	48.2277	-96.0971	-169.384	-49.0207	181.475	3.78739	47.3312	62.6788	73.8607	-136.005	57.146	-66.8536	11.3275	-182.615	140.77	-78.6231	171.527	-58.3106	-38.1679	-81.455	239.96	-80.7542	220.207	-120.151	118.585	-92.8525	32.5897	-94.1986	155.485	-148.278	65.229	-130.442	78.485
477	3	16.5317	1.97913	4.43531	40.2483	48.2603	-96.0971	-169.384	-49.0202	181.476	3.78581	47.3317	62.7475	73.6786	-135.72	57.236	-66.9149	11.1308	-182.499	140.934	-78.6553	171.464	-58.2674	-38.2245	-81.7518	239.912	-80.4664	219.207	-119.434	118.66	-92.8927	32.5885	-93.9942	155.724	-148.533	65.1123	-130.442	78.485
477	4	17.1116	1.97948	4.43388	40.1625	48.1992	-96.0971	-169.384	-49.0202	181.476	3.78581	47.3317	62.7475	73.6786	-135.72	57.236	-66.9149	11.1308	-182.08	141.653	-79.4716	170.464	-57.385	-38.416	-81.7468	239.977	-80.4628	219.285	-119.388	118.652	-92.9056	32.8142	-94.3464	155.763	-148.531	65.165	-130.442	78.485
477	5	16.929	1.97832	4.43301	40.0581	48.2389	-96.0971	-169.384	-49.0202	181.476	3.78581	47.3317	62.7475	73.6786	-135.72	57.236	-66.9149	11.1308	-182.08	141.653	-79.4716	170.464	-57.385	-38.416	-82.0032	239.913	-80.2456	218.285	-118.598	118.699	-92.886	32.6825	-94.3721	155.788	-148.506	65.254	-130.463	78.489
477	6	16.9385	1.97829	4.43299	40.0559	48.2401	-96.0971	-169.384	-49.0202	181.476	3.78581	47.3317	62.7475	73.6786	-135.72	57.236	-66.9149	11.1308	-182.08	141.653	-79.4716	170.464	-57.385	-38.416	-82.0032	239.913	-80.2456	218.285	-118.598	118.699	-92.8919	32.7225	-94.4151	155.798	-148.506	65.2373	-130.442	78.485
478	1	17.2581	1.97835	4.43201	39.9898	48.1898	-96.0968	-169.387	-49.0233	181.457	3.81291	47.3284	62.746	73.6639	-135.709	57.2604	-66.9371	11.1337	-181.785	142.332	-80.2428	169.464	-56.5341	-38.5242	-82.0032	239.913	-80.2456	218.285	-118.598	118.699	-92.8919	32.7225	-94.4151	155.798	-148.506	65.2373	-130.442	78.485
478	2	16.7024	1.96858	4.42876	40.0782	48.2523	-96.0968	-169.387	-49.0213	181.461	3.80709	47.33	62.7458	73.6564	-135.701	57.2696	-66.9433	11.1498	-182.437	141.339	-79.2473	170.464	-57.5341	-38.2861	-82.003	239.914	-80.2465	218.285	-118.598	118.698	-92.8912	32.7119	-94.395	155.763	-148.478	65.2322	-130.442	78.485
478	3	16.3255	1.96916	4.42956	39.9534	48.2898	-96.0968	-169.387	-49.0213	181.461	3.80709	47.33	62.8065	73.4976	-135.45	57.3483	-66.9957	10.9741	-182.338	141.477	-79.2729	170.414	-57.4996	-38.3341	-82.2931	239.857	-79.964	217.285	-117.876	118.77	-92.9241	32.7121	-94.2304	155.956	-148.684	65.1375	-130.442	78.485
478	4	16.8684	1.96931	4.42836	39.8777	48.2372	-96.0968	-169.387	-49.0213	181.461	3.80709	47.33	62.8065	73.4976	-135.45	57.3483	-66.9957	10.9741	-181.983	142.177	-80.067	169.414	-56.6334	-38.4825	-82.2902	239.892	-79.9622	217.328	-117.852	118.766	-92.9324	32.8556	-94.4548	155.981	-148.683	65.171	-130.442	78.485
478	5	16.5906	1.95538	4.42355	39.9638	48.312	-96.0968	-169.387	-49.0213	181.461	3.80709	47.33	62.8065	73.4976	-135.45	57.3483	-66.9957	10.9741	-182.9	141.179	-79.0688	170.413	-57.6334	-38.1459	-82.3086	239.887	-79.9457	217.256	-117.796	118.77	-92.9302	32.8415	-94.4575	155.983	-148.68	65.1806	-130.443	78.4853
478	6	16.5932	1.95538	4.42355	39.9655	48.3112	-96.0968	-169.387	-49.0213	181.461	3.80709	47.33	62.8065	73.4976	-135.45	57.3483	-66.9957	10.9741	-182.9	141.179	-79.0688	170.413	-57.6334	-38.1459	-82.3051	239.89	-79.9511	217.273	-117.809	118.769	-92.9304	32.8425	-94.4586	155.984	-148.68	65.1802	-130.442	78.485
479	1	16.8693	1.95596	4.42201	39.8971	48.26	-96.0967	-169.389	-49.0236	181.448	3.82629	47.3277	62.8055	73.4875	-135.443	57.3651	-67.0109	10.9761	-182.591	141.89	-79.8756	169.413	-56.7371	-38.2587	-82.3051	239.89	-79.9511	217.273	-117.809	118.769	-92.9304	32.8425	-94.4586	155.984	-148.68	65.1802	-130.442	78.485
479	2	18.392	1.97089	4.43127	39.9728	48.1546	-96.0967	-169.389	-49.0264	181.442	3.83506	47.3251	62.8745	73.0021	-135.209	57.8373	-67.7004	11.4394	-183.603	140.868	-78.8488	170.443	-57.7661	-37.4981	-81.4234	239.942	-81.1387	218.465	-118.639	118.451	-92.9386	33.2659	-95.5945	155.906	-148.527	65.9034	-130.817	78.4863
479	3	17.9685	1.97158	4.43212	39.8521	48.1958	-96.0967	-169.389	-49.0264	181.442	3.83506	47.3251	62.9265	72.8734	-134.998	57.8998	-67.7371	11.2818	-183.505	141.002	-78.8744	170.395	-57.7324	-37.5463	-81.7115	239.863	-80.8381	217.465	-117.916	118.527	-92.9731	33.2619	-95.4131	156.11	-148.745	65.802	-130.817	78.4863
479	4	18.2942	1.97387	4.42919	39.7685	48.1351	-96.0967	-169.389	-49.0264	181.442	3.83506	47.3251	62.9265	72.8733	-134.998	57.8999	-67.7371	11.2819	-183.08	141.823	-79.8037	169.413	-56.7324	-37.7261	-81.7088	239.899	-80.836	217.508	-117.892	118.522	-92.9781	33.3558	-95.5601	156.126	-148.744	65.8241	-130.817	78.4863
479	5	18.7373	1.97511	4.43545	40.179	48.2516	-96.0967	-169.391	-49.0382	181.415	3.87107	47.3149	62.5187	74.0093	-137.084	57.9667	-67.8418	12.4456	-184.334	139.941	-77.8108	171.443	-58.7627	-36.7848	-81.4973	239.818	-80.9938	218.713	-118.857	118.463	-92.9376	33.7216	-96.3539	154.64	-147.23	66.2445	-131.064	78.475
479	6	18.6622	1.97481	4.43545	40.1816	48.2751	-96.0967	-169.391	-49.0382	181.415	3.87107	47.3149	62.5187	74.0093	-137.084	57.9667	-67.8418	12.4456	-184.334	139.941	-77.8108	171.443	-58.7627	-36.7848	-81.4973	239.818	-80.9938	218.713	-118.857	118.463	-92.926	34.1679	-96.6717	155.2	-147.734	65.5324	-130.442	78.485
480	1	18.8733	1.97491	4.43445	40.12	48.22	-96.0964	-169.394	-49.0414	181.396	3.89881	47.3116	62.5176	73.9977	-137.075	57.9857	-67.8592	12.4478	-184.048	140.608	-78.5637	170.443	-57.9127	-36.8884	-81.4841	239.82	-81.0039	218.776	-118.907	118.46	-92.926	34.1679	-96.6717	155.2	-147.734	65.5324	-130.442	78.485
480	2	18.6688	1.96889	4.43323	40.2104	48.281	-96.0964	-169.393	-49.0378	181.403	3.88847	47.3144	62.5173	73.9876	-137.064	57.998	-67.8674	12.4693	-184.497	139.618	-77.5704	171.443	-58.9127	-36.7272	-81.483	239.824	-81.0088	218.778	-118.905	118.458	-92.9253	34.1538	-96.6436	155.15	-147.695	65.5248	-130.442	78.485
480	3	18.1586	1.96951	4.43401	40.0928	48.3247	-96.0966	-169.39	-49.0098	181.466	3.80414	47.3382	62.5715	73.8528	-136.842	58.0645	-67.9056	12.3023	-184.393	139.759	-77.6006	171.39	-58.8746	-36.779	-81.7737	239.747	-80.7048	217.778	-118.184	118.535	-92.9575	34.1469	-96.467	155.339	-147.898	65.4285	-130.442	78.485
480	4	18.4791	1.97009	4.43259	40.0079	48.2603	-96.0966	-169.39	-49.0098	181.466	3.80414	47.3382	62.5715	73.8525	-136.842	58.0647	-67.9059	12.3026	-183.953	140.476	-78.4079	170.39	-57.9898	-36.9855	-81.7682	239.817	-80.7007	217.863	-118.136	118.526	-92.9676	34.3496	-96.7858	155.376	-147.897	65.4771	-130.442	78.485
480	5	18.4941	1.96217	4.43055	40.0875	48.3324	-96.0966	-169.39	-49.0098	181.466	3.80414	47.3382	62.5715	73.8525	-136.842	58.0647	-67.9059	12.3026	-184.494	139.479	-77.4108	171.39	-58.9898	-36.7895	-81.7978	239.807	-80.6732	217.748	-118.046	118.532	-92.9648	34.3303	-96.7883	155.38	-147.894	65.4895	-130.444	78.4854
480	6	18.4989	1.96216	4.43055	40.0899	48.3313	-96.0966	-169.39	-49.0098	181.466	3.80414	47.3382	62.5715	73.8525	-136.842	58.0647	-67.9059	12.3026	-184.494	139.479	-77.4108	171.39	-58.9898	-36.7895	-81.7931	239.811	-80.6806	217.77	-118.064	118.531	-92.9651	34.3321	-96.7903	155.38	-147.894	65.4888	-130.442	78.485
481	1	18.6649	1.96225	4.42956	40.0228	48.2795	-96.0964	-169.392	-49.0121	181.452	3.82361	47.3359	62.5706	73.8429	-136.834	58.0806	-67.9203	12.3044	-184.211	140.144	-78.1586	170.39	-58.14	-36.8921	-81.7931	239.811	-80.6806	217.77	-118.064	118.531	-92.9651	34.3321	-96.7903	155.38	-147.894	65.4888	-130.442	78.485
481	2	21.0133	1.97032	4.43387	40.0394	48.1224	-96.095	-169.411	-48.9444	181.591	3.65346	47.3714	62.7353	72.8415	-135.756	58.3295	-68.3702	12.3495	-184.523	139.716	-77.6532	170.784	-58.3405	-36.8056	-81.2902	240.209	-81.4996	218.857	-118.776	118.352	-93.0319	34.5457	-97.6379	157.277	-149.709	65.7609	-130.378	78.5264
481	3	20.4639	1.97107	4.43476	39.9179	48.1629	-96.095	-169.411	-48.9444	181.591	3.65346	47.3714	62.7889	72.7113	-135.539	58.3929	-68.4053	12.1842	-184.416	139.86	-77.684	170.732	-58.3032	-36.8586	-81.5805	240.131	-81.1943	217.857	-118.055	118.43	-93.0687	34.5385	-97.4392	157.495	-149.941	65.6516	-130.378	78.5264
481	4	20.8867	1.9782	4.43625	39.8183	48.0891	-96.095	-169.411	-48.9444	181.591	3.65346	47.3714	62.7889	72.7113	-135.539	58.3929	-68.4053	12.1842	-183.854	140.86	-78.6837	169.766	-57.3181	-37.0997	-81.5766	240.182	-81.1911	217.919	-118.02	118.424	-93.075	34.6727	-97.6495	157.519	-149.941	65.6836	-130.378	78.5264
481	5	20.8207	1.97324	4.43593	40.1128	48.186	-96.095	-169.412	-48.9517	181.575	3.67121	47.3652	62.5813	73.3441	-136.645	58.4139	-68.421	12.7332	-184.909	139.722	-77.5448	170.907	-58.4584	-36.0855	-81.6235	239.619	-80.8941	219.493	-119.512	118.43	-93.0558	34.8831	-98.0607	156.682	-149.092	65.8933	-130.516	78.521
481	6	20.8573	1.97206	4.43528	40.1196	48.1906	-96.095	-169.412	-48.9517	181.575	3.67121	47.3652	62.5813	73.3441	-136.645	58.4139	-68.421	12.7332	-184.909	139.722	-77.5448	170.907	-58.4584	-36.0855	-81.6686	239.599	-80.8256	219.612	-119.735	118.458	-93.0725	34.9726	-98.1673	156.68	-149.065	65.8862	-130.442	78.485
482	1	20.9859	1.97415	4.432	40.0325	48.1291	-96.0949	-169.413	-48.9534	181.565	3.68555	47.3634	62.5806	73.3374	-136.64	58.4249	-68.431	12.7345	-184.533	140.602	-78.5365	169.907	-57.4586	-36.2223	-81.6686	239.599	-80.8256	219.612	-119.735	118.458	-93.0725	34.9726	-98.1673	156.68	-149.065	65.8862	-130.442	78.485
482	2	23.4806	1.97761	4.43738	40.4843	48.2198	-96.0949	-169.415	-48.9671	181.534	3.72051	47.3519	62.1375	74.5814	-138.899	58.4403	-68.4872	14.0131	-185.693	139.171	-77.0962	171.35	-58.9021	-35.1917	-81.3695	239.452	-81.0591	221.401	-121.175	118.368	-93.0253	35.3741	-99.017	154.937	-147.314	66.3309	-130.715	78.4716
482	3	22.3086	1.97869	4.43861	40.3517	48.2502	-96.0949	-169.415	-48.9671	181.534	3.72051	47.3519	62.2063	74.4055	-138.611	58.5265	-68.5385	13.8026	-185.555	139.354	-77.137	171.284	-58.8532	-35.2645	-81.6705	239.385	-80.7438	220.401	-120.46	118.449	-93.0688	35.3541	-98.7602	155.205	-147.6	66.1979	-130.715	78.4716
482	4	22.375	1.98196	4.43794	40.3718	48.2305	-96.0949	-169.415	-48.9671	181.534	3.72051	47.3519	62.2063	74.4053	-138.611	58.5266	-68.5388	13.8029	-185.111	138.915	-76.6332	172.284	-59.559	-35.6409	-81.6513	239.635	-80.7289	220.696	-120.283	118.42	-93.0832	35.692	-99.2919	155.267	-147.601	66.2801	-130.715	78.4716
482	5	22.291	1.98153	4.43858	40.4193	48.2884	-96.0949	-169.415	-48.9671	181.534	3.72051	47.3519	62.2063	74.4053	-138.611	58.5266	-68.5388	13.8029	-185.394	138.256	-75.8928	173.284	-60.4106	-35.5412	-81.6976	239.624	-80.6907	220.516	-120.139	118.428	-93.0773	35.6509	-99.295	155.274	-147.594	66.3051	-130.719	78.4724
482	6	22.5612	1.98132	4.43867	40.5376	48.2386	-96.0949	-169.415	-48.9671	181.534	3.72051	47.3519	62.2063	74.4053	-138.611	58.5266	-68.5388	13.8029	-185.394	138.256	-75.8928	173.284	-60.4106	-35.5412	-81.4561	239.867	-81.1003	221.516	-120.922	118.383	-93.0706	35.7122	-99.3282	155.384	-147.699	66.1726	-130.57	78.4792
483	1	22.6088	1.98138	4.43766	40.4641	48.18	-96.0945	-169.419	-48.972	181.505	3.76314	47.3467	62.2046	74.3848	-138.594	58.56	-68.5692	13.8066	-185.119	138.912	-76.63	172.284	-59.5606	-35.6401	-81.4561	239.867	-81.1003	221.516	-120.922	118.383	-93.0706	35.7122	-99.3282	155.384	-147.699	66.1726	-130.57	78.4792
483	2	22.3287	1.98146	4.43872	40.5292	48.2262	-96.0945	-169.419	-48.972	181.505	3.76314	47.3467	62.2043	74.3722	-138.581	58.5751	-68.5792	13.8328	-185.421	138.265	-75.8973	173.284	-60.4116	-35.5362	-81.4536	239.877	-81.115	221.521	-120.914	118.377	-93.0706	35.7122	-99.3282	155.384	-147.699	66.1726	-130.57	78.4792
483	3	21.2298	1.9826	4.44001	40.3946	48.2542	-96.0945	-169.419	-48.972	181.505	3.76314	47.3467	62.2776	74.1813	-138.272	58.6677	-68.6366	13.6125	-185.277	138.461	-75.9451	173.206	-60.354	-35.611	-81.7561	239.82	-80.8073	220.521	-120.2	118.457	-93.1171	35.6942	-99.0635	155.665	-147.999	66.0337	-130.57	78.4792
483	4	22.2476	1.98623	4.43742	40.292	48.1491	-96.0945	-169.419	-48.972	181.505	3.76314	47.3467	62.2776	74.1813	-138.272	58.6677	-68.6366	13.6125	-184.308	139.026	-76.5708	172.753	-59.7928	-36.2148	-81.7311	240.142	-80.788	220.901	-119.972	118.419	-93.1431	36.3296	-100.064	155.788	-148.007	66.1887	-130.57	78.4792
483	5	22.0755	1.98498	4.43647	40.1879	48.1849	-96.0945	-169.419	-48.972	181.505	3.76314	47.3467	62.2776	74.1813	-138.272	58.6677	-68.6366	13.6125	-184.308	139.026	-76.5708	172.753	-59.7928	-36.2148	-81.988	240.094	-80.5889	219.901	-119.174	118.462	-93.1199	36.1671	-100.073	155.816	-147.979	66.2866	-130.593	78.4842
483	6	22.038	1.98489	4.43646	40.1882	48.1913	-96.0945	-169.419	-48.972	181.505	3.76314	47.3467	62.2776	74.1813	-138.272	58.6677	-68.6366	13.6125	-184.308	139.026	-76.5708	172.753	-59.7928	-36.2148	-81.988	240.094	-80.5889	219.901	-119.174	118.462	-93.1189	36.2845	-100.163	155.954	-148.101	66.1176	-130.442	78.485
484	1	22.3297	1.98494	4.43544	40.1141	48.1328	-96.094	-169.423	-48.9775	181.472	3.81031	47.341	62.2755	74.1568	-138.253	58.7075	-68.673	13.6169	-184.029	139.688	-77.3161	171.753	-58.9423	-36.3157	-81.988	240.094	-80.5889	219.901	-119.174	118.462	-93.1189	36.2845	-100.163	155.954	-148.101	66.1176	-130.442	78.485
484	2	21.8435	1.98536	4.43663	40.1815	48.1784	-96.0941	-169.423	-48.9717	181.484	3.79328	47.3457	62.2751	74.1408	-138.236	58.7266	-68.6856	13.6503	-184.331	139.034	-76.5739	172.753	-59.7938	-36.2101	-81.9876	240.096	-80.5913	219.902	-119.173	118.461	-93.1182	36.2613	-100.116	155.872	-148.036	66.1051	-130.442	78.485
484	3	20.9556	1.98635	4.43781	40.049	48.2082	-96.0941	-169.423	-48.9717	181.484	3.79328	47.3457	62.3467	73.9475	-137.932	58.8217	-68.7507	13.4441	-184.203	139.212	-76.6155	172.683	-59.7429	-36.2767	-82.2847	240.044	-80.2981	218.902	-118.456	118.537	-93.1636	36.2496	-99.8751	156.139	-148.32	65.9753	-130.442	78.485
484	4	22.4725	1.9876	4.43555	39.9253	48.1211	-96.0941	-169.423	-48.9717	181.484	3.79328	47.3457	62.3467	73.9475	-137.932	58.8217	-68.7507	13.4441	-183.526	139.976	-77.4733	171.735	-58.8443	-36.6457	-82.2682	240.241	-80.2873	219.14	-118.319	118.513	-93.1879	36.8841	-100.875	156.271	-148.337	66.1309	-130.442	78.485
484	5	22.1263	1.98725	4.43626	39.9783	48.176	-96.0941	-169.423	-48.9717	181.484	3.79328	47.3457	62.3467	73.9475	-137.932	58.8217	-68.7507	13.4441	-183.814	139.307	-76.7199	172.735	-59.6965	-36.5433	-82.3009	240.234	-80.2614	219.012	-118.219	118.519	-93.1833	36.8519	-100.876	156.276	-148.331	66.15	-130.445	78.4856
484	6	22.1319	1.98723	4.43626	39.9811	48.1748	-96.0941	-169.423	-48.9717	181.484	3.79328	47.3457	62.3467	73.9475	-137.932	58.8217	-68.7507	13.4441	-183.814	139.307	-76.7199	172.735	-59.6965	-36.5433	-82.2958	240.239	-80.2695	219.038	-118.241	118.518	-93.1837	36.8542	-100.879	156.277	-148.331	66.1492	-130.442	78.485
485	1	22.6906	1.98732	4.43518	39.9172	48.1068	-96.0934	-169.43	-48.9802	181.434	3.86576	47.3369	62.3438	73.9134	-137.905	58.8772	-68.8012	13.4502	-183.534	139.972	-77.4688	171.735	-58.8456	-36.6449	-82.2654	240.242	-80.2888	219.186	-118.359	118.513	-93.1837	36.8542	-100.879	156.277	-148.331	66.1492	-130.442	78.485
485	2	22.2294	1.98731	4.4362	39.983	48.1553	-96.0934	-169.43	-48.9742	181.447	3.84853	47.3416	62.3436	73.9052	-137.896	58.8871	-68.8079	13.4676	-183.839	139.316	-76.7236	172.735	-59.6975	-36.5385	-82.2653	240.242	-80.2893	219.186	-118.358	118.512	-93.1837	36.8542	-100.879	156.277	-148.331	66.1492	-130.442	78.485
485	3	21.4625	1.98827	4.43734	39.8512	48.1857	-96.0934	-169.43	-48.9742	181.447	3.84853	47.3416	62.4156	73.7085	-137.591	58.9838	-68.8759	13.2636	-183.715	139.49	-76.7638	172.666	-59.648	-36.6026	-82.5604	240.194	-80.0043	218.186	-117.641	118.586	-93.2295	36.8456	-100.645	156.542	-148.613	66.0215	-130.442	78.485
485	4	23.1532	1.98872	4.43546	39.7398	48.1191	-96.0934	-169.43	-48.9742	181.447	3.84853	47.3416	62.4156	73.7085	-137.591	58.9838	-68.8759	13.2636	-183.21	140.124	-77.4786	171.851	-58.8906	-36.8689	-82.5467	240.353	-79.9961	218.378	-117.532	118.566	-93.2522	37.4791	-101.645	156.68	-148.636	66.178	-130.442	78.485
485	5	23.0385	1.98758	4.43458	39.6386	48.1596	-96.0934	-169.43	-48.9742	181.447	3.84853	47.3416	62.4156	73.7085	-137.591	58.9838	-68.8759	13.2636	-183.21	140.124	-77.4786	171.851	-58.8906	-36.8689	-82.8037	240.302	-79.7932	217.378	-116.746	118.612	-93.2324	37.3391	-101.648	156.701	-148.611	66.2603	-130.462	78.4896
485	6	23.0794	1.98743	4.43454	39.666	48.1467	-96.0934	-169.43	-48.9742	181.447	3.84853	47.3416	62.4156	73.7085	-137.591	58.9838	-68.8759	13.2636	-183.21	140.124	-77.4786	171.851	-58.8906	-36.8689	-82.7504	240.347	-79.8724	217.636	-116.963	118.604	-93.2345	37.3539	-101.664	156.705	-148.611	66.2551	-130.442	78.485
486	1	23.8024	1.98755	4.43347	39.6079	48.074	-96.0926	-169.438	-48.9841	181.388	3.93291	47.3314	62.412	73.6667	-137.558	59.0518	-68.9379	13.2711	-182.925	140.795	-78.2363	170.851	-58.0392	-36.9729	-82.7026	240.353	-79.9055	217.861	-117.14	118.595	-93.2345	37.3539	-101.664	156.705	-148.611	66.2551	-130.442	78.485
486	2	23.134	1.98778	4.43458	39.6739	48.1197	-96.0927	-169.438	-48.9801	181.397	3.92129	47.3346	62.4117	73.6565	-137.547	59.0641	-68.9461	13.2928	-183.229	140.128	-77.479	171.851	-58.8914	-36.8649	-82.7026	240.353	-79.9056	217.861	-117.14	118.595	-93.234	37.3391	-101.635	156.653	-148.569	66.2476	-130.442	78.485
486	3	22.5138	1.98863	4.43562	39.5448	48.1528	-96.0927	-169.438	-48.9801	181.397	3.92129	47.3346	62.4805	73.4668	-137.255	59.1576	-69.0139	13.1011	-183.115	140.287	-77.5137	171.79	-58.8482	-36.9233	-82.9929	240.305	-79.6291	216.861	-116.42	118.665	-93.2783	37.3333	-101.417	156.904	-148.837	66.1274	-130.442	78.485
486	4	24.4012	1.98871	4.43371	39.4247	48.0857	-96.0927	-169.438	-48.9801	181.397	3.92129	47.3346	62.4805	73.4665	-137.254	59.1578	-69.0142	13.1015	-182.623	141.03	-78.3528	170.79	-57.9472	-37.1652	-82.9803	240.444	-79.6225	217.031	-116.327	118.648	-93.2996	37.965	-102.416	157.049	-148.866	66.2837	-130.442	78.485
486	5	23.8878	1.98846	4.4345	39.4805	48.1382	-96.0927	-169.438	-48.9801	181.397	3.92129	47.3346	62.4805	73.4665	-137.254	59.1578	-69.0142	13.1015	-182.916	140.352	-77.5864	171.79	-58.7999	-37.0594	-83.0049	240.438	-79.6027	216.936	-116.252	118.652	-93.2965	37.943	-102.416	157.052	-148.862	66.2965	-130.444	78.4854
486	6	23.8911	1.98845	4.4345	39.483	48.137	-96.0927	-169.438	-48.9801	181.397	3.92129	47.3346	62.4805	73.4665	-137.254	59.1578	-69.0142	13.1015	-182.916	140.352	-77.5864	171.79	-58.7999	-37.0594	-83	240.442	-79.6097	216.959	-116.272	118.652	-93.2967	37.9442	-102.417	157.052	-148.862	66.2961	-130.442	78.485
487	1	24.6583	1.98858	4.43343	39.4281	48.0608	-96.0918	-169.447	-48.9909	181.333	4.01291	47.3235	62.4766	73.4215	-137.219	59.2311	-69.0809	13.1096	-182.63	141.025	-78.3472	170.79	-57.9481	-37.1641	-82.9409	240.45	-79.6516	217.234	-116.488	118.64	-93.2967	37.9442	-102.417	157.052	-148.862	66.2961	-130.442	78.485
487	2	23.9656	1.98884	4.43454	39.4944	48.1062	-96.0918	-169.447	-48.9864	181.343	3.99966	47.3272	62.4763	73.4108	-137.208	59.244	-69.0895	13.1324	-182.935	140.357	-77.5871	171.79	-58.8007	-37.0553	-82.9409	240.45	-79.6517	217.234	-116.488	118.64	-93.2963	37.9283	-102.387	156.997	-148.818	66.2882	-130.442	78.485
487	3	23.5825	1.98963	4.43554	39.3772	48.1483	-96.0921	-169.441	-48.9416	181.443	3.86318	47.3658	62.5435	73.2251	-136.922	59.3351	-69.1562	12.9467	-182.826	140.51	-77.6205	171.731	-58.7591	-37.1114	-83.2294	240.404	-79.381	216.234	-115.766	118.708	-93.3401	37.9244	-102.176	157.243	-149.08	66.171	-130.442	78.485
487	4	25.4276	1.98969	4.43369	39.2608	48.0835	-96.0921	-169.441	-48.9416	181.443	3.86318	47.3658	62.5435	73.2248	-136.922	59.3353	-69.1566	12.947	-182.35	141.25	-78.4575	170.731	-57.8607	-37.3428	-83.2173	240.534	-79.3751	216.393	-115.68	118.693	-93.3589	38.5199	-103.118	157.385	-149.112	66.3194	-130.442	78.485
487	5	25.3566	1.98864	4.43288	39.1618	48.1279	-96.0921	-169.441	-48.9416	181.443	3.86318	47.3658	62.5435	73.2248	-136.922	59.3353	-69.1566	12.947	-182.35	141.25	-78.4575	170.731	-57.8607	-37.3428	-83.4739	240.479	-79.1685	215.393	-114.902	118.74	-93.342	38.3999	-103.117	157.401	-149.09	66.3881	-130.459	78.4892
487	6	25.3701	1.98861	4.43286	39.1599	48.1293	-96.0921	-169.441	-48.9416	181.443	3.86318	47.3658	62.5435	73.2248	-136.922	59.3353	-69.1566	12.947	-182.35	141.25	-78.4575	170.731	-57.8607	-37.3428	-83.4739	240.479	-79.1685	215.393	-114.902	118.74	-93.3473	38.4371	-103.159	157.409	-149.089	66.376	-130.442	78.485
488	1	25.9332	1.98865	4.43187	39.0845	48.072	-96.0915	-169.446	-48.9482	181.404	3.91922	47.359	62.5405	73.1908	-136.896	59.3907	-69.207	12.9532	-182.058	141.93	-79.228	169.731	-57.0084	-37.4502	-83.4739	240.479	-79.1685	215.393	-114.902	118.74	-93.3473	38.4371	-103.159	157.409	-149.089	66.376	-130.442	78.485
488	2	25.0706	1.98236	4.43004	39.1724	48.133	-96.0916	-169.446	-48.9452	181.411	3.91061	47.3614	62.5404	73.1868	-136.891	59.3956	-69.2102	12.9617	-182.512	140.939	-78.2347	170.731	-58.0084	-37.2847	-83.4739	240.48	-79.1685	215.393	-114.902	118.74	-93.3473	38.4371	-103.159	157.409	-149.089	66.376	-130.442	78.485
488	3	24.8089	1.98287	4.43075	39.0593	48.1792	-96.0917	-169.442	-48.9079	181.494	3.79799	47.3931	62.5973	73.0304	-136.651	59.4729	-69.2669	12.8046	-182.423	141.064	-78.2604	170.686	-57.9763	-37.3303	-83.7557	240.426	-78.9037	214.393	-114.176	118.805	-93.3833	38.4356	-102.99	157.607	-149.3	66.2813	-130.442	78.485
488	4	26.0244	1.98292	4.42937	38.9702	48.1248	-96.0917	-169.442	-48.9079	181.494	3.79799	47.3931	62.5973	73.0303	-136.651	59.4731	-69.2671	12.8048	-182.043	141.773	-79.0637	169.686	-57.1016	-37.4969	-83.7494	240.489	-78.9011	214.473	-114.135	118.798	-93.3921	38.7325	-103.461	157.681	-149.319	66.3555	-130.442	78.485
488	5	25.246	1.97487	4.42683	39.053	48.1933	-96.0917	-169.442	-48.9079	181.494	3.79799	47.3931	62.5973	73.0303	-136.651	59.4731	-69.2671	12.8048	-182.601	140.776	-78.0659	170.686	-58.1016	-37.2916	-83.77	240.484	-78.8835	214.392	-114.073	118.802	-93.3901	38.7178	-103.461	157.683	-149.316	66.3638	-130.443	78.4853
488	6	25.2468	1.97487	4.42683	39.0529	48.1934	-96.0917	-169.442	-48.9079	181.494	3.79799	47.3931	62.5973	73.0303	-136.651	59.4731	-69.2671	12.8048	-182.601	140.776	-78.0659	170.686	-58.1016	-37.2916	-83.77	240.484	-78.8835	214.392	-114.073	118.802	-93.3904	38.7202	-103.463	157.683	-149.316	66.3631	-130.442	78.485
489	1	25.9856	1.97504	4.42583	39.0056	48.1227	-96.0912	-169.448	-48.9147	181.454	3.85525	47.3861	62.5949	73.003	-136.63	59.5177	-69.3077	12.8097	-182.312	141.452	-78.831	169.686	-57.2497	-37.3979	-83.706	240.498	-78.935	214.676	-114.292	118.788	-93.3904	38.7202	-103.463	157.683	-149.316	66.3631	-130.442	78.485
489	2	29.4625	1.97673	4.42717	39.0014	47.9748	-96.0899	-169.467	-48.9501	181.371	3.98006	47.3432	62.941	72.2707	-135.716	60.3568	-70.4543	12.7039	-183.225	140.396	-77.7647	170.777	-58.3289	-37.0631	-82.9698	240.917	-80.0579	215.687	-114.81	118.526	-93.4175	39	-104.453	159.243	-150.805	66.8515	-130.71	78.5143
489	3	29.1874	1.97739	4.42795	38.8852	48.0182	-96.0899	-169.467	-48.9501	181.371	3.98006	47.3432	62.9906	72.1432	-135.513	60.4195	-70.4964	12.562	-183.135	140.521	-77.7914	170.732	-58.2963	-37.1087	-83.2516	240.854	-79.7838	214.687	-114.084	118.594	-93.4573	38.9977	-104.266	159.46	-151.036	66.7463	-130.71	78.5143
489	4	30.2253	1.97767	4.42669	38.8056	47.9632	-96.0899	-169.467	-48.9501	181.371	3.98006	47.3432	62.9906	72.1432	-135.513	60.4195	-70.4964	12.562	-182.76	141.225	-78.5863	169.732	-57.4234	-37.2724	-83.2472	240.901	-79.7815	214.745	-114.054	118.588	-93.4617	39.1688	-104.535	159.504	-151.049	66.7886	-130.71	78.5143
489	5	30.1745	1.97677	4.42597	38.707	48.0124	-96.0899	-169.467	-48.9501	181.371	3.98006	47.3432	62.9906	72.1432	-135.513	60.4195	-70.4964	12.562	-182.76	141.225	-78.5863	169.732	-57.4234	-37.2724	-83.5022	240.828	-79.5559	213.745	-113.286	118.64	-93.449	39.079	-104.532	159.512	-151.029	66.8384	-130.723	78.5175
489	6	30.236	1.97638	4.42581	38.694	48.0313	-96.0899	-169.467	-48.9501	181.371	3.98006	47.3432	62.9906	72.1432	-135.513	60.4195	-70.4964	12.562	-182.76	141.225	-78.5863	169.732	-57.4234	-37.2724	-83.5022	240.828	-79.5559	213.745	-113.286	118.64	-93.4898	39.4922	-104.953	159.731	-151.156	66.5827	-130.442	78.485
490	1	31.7408	1.98589	4.42911	38.704	47.9089	-96.0886	-169.481	-48.9668	181.272	4.12144	47.326	62.9841	72.0731	-135.458	60.5341	-70.6005	12.5748	-182.14	141.845	-79.2064	169.111	-56.8028	-37.5213	-83.2711	240.894	-79.7593	214.745	-114.053	118.589	-93.4898	39.4922	-104.953	159.731	-151.156	66.5827	-130.442	78.485
490	2	27.8332	1.9768	4.42415	38.7253	47.9987	-96.0897	-169.471	-48.8652	181.495	3.81984	47.4098	63.1504	72.2429	-134.836	60.2267	-69.9751	11.4957	-181.662	142.335	-79.6962	168.622	-56.3135	-37.9615	-83.3455	240.883	-79.686	214.465	-113.832	118.605	-93.5057	38.8209	-103.58	159.195	-150.893	66.0809	-130.277	78.4917
490	3	27.8797	1.97727	4.42474	38.6247	48.0528	-96.0898	-169.468	-48.8335	181.565	3.72489	47.4364	63.1847	72.1539	-134.696	60.2699	-70.0048	11.3988	-181.597	142.427	-79.7126	168.592	-56.2928	-37.9947	-83.6217	240.817	-79.4185	213.465	-113.103	118.67	-93.5385	38.8235	-103.434	159.374	-151.083	65.9961	-130.277	78.4917
490	4	26.9888	1.9656	4.42062	38.7167	48.1165	-96.0898	-169.468	-48.8335	181.565	3.72489	47.4364	63.1847	72.1539	-134.696	60.2699	-70.0048	11.3988	-182.341	141.436	-78.7225	169.592	-57.2864	-37.7343	-83.6199	240.835	-79.4177	213.489	-113.091	118.668	-93.539	38.8406	-103.461	159.379	-151.084	66.0004	-130.277	78.4917
490	5	26.9219	1.96475	4.41994	38.6194	48.1681	-96.0898	-169.468	-48.8335	181.565	3.72489	47.4364	63.1847	72.1539	-134.696	60.2699	-70.0048	11.3988	-182.341	141.436	-78.7225	169.592	-57.2864	-37.7343	-83.8747	240.758	-79.1863	212.489	-112.328	118.721	-93.5284	38.7668	-103.46	159.385	-151.068	66.0428	-130.288	78.4945
490	6	26.8555	1.96442	4.41958	38.5188	48.2284	-96.0898	-169.468	-48.8335	181.565	3.72489	47.4364	63.1847	72.1539	-134.696	60.2699	-70.0048	11.3988	-182.341	141.436	-78.7225	169.592	-57.2864	-37.7343	-84.1248	240.609	-78.8771	211.489	-111.574	118.776	-93.5288	38.7638	-103.459	159.379	-151.061	66.0502	-130.306	78.4934
491	1	28.3082	1.9773	4.42462	38.3984	48.134	-96.0888	-169.478	-48.846	181.492	3.82981	47.4236	63.1785	72.0871	-134.643	60.3801	-70.1051	11.4109	-181.341	142.435	-79.7214	168.592	-56.2869	-38.193	-84.1248	240.609	-78.8771	211.489	-111.574	118.776	-93.5288	38.7638	-103.459	159.379	-151.061	66.0502	-130.306	78.4934
491	2	28.3953	1.99222	4.43014	38.3606	48.054	-96.0894	-169.472	-48.7636	181.671	3.58916	47.4898	63.1752	72.0013	-134.552	60.4841	-70.1738	11.5996	-180.707	143.229	-80.5143	167.802	-55.4968	-38.4308	-84.1234	240.612	-78.8813	211.493	-111.575	118.774	-93.5145	38.4522	-102.924	158.379	-150.256	65.9315	-130.306	78.4934
491	3	28.4134	1.99222	4.43024	38.2616	48.1101	-96.0894	-169.472	-48.7636	181.671	3.58916	47.4898	63.1902	71.9613	-134.491	60.5038	-70.1884	11.559	-180.677	143.272	-80.5213	167.789	-55.4877	-38.4463	-84.3871	240.523	-78.6161	210.493	-110.839	118.837	-93.5323	38.4543	-102.845	158.478	-150.361	65.8854	-130.306	78.4934
491	4	27.8224	1.99063	4.43298	38.3392	48.1582	-96.0894	-169.472	-48.7636	181.671	3.58916	47.4898	63.1902	71.9613	-134.491	60.5038	-70.1884	11.559	-181.012	142.423	-79.555	168.789	-56.4767	-38.3336	-84.3856	240.538	-78.6156	210.511	-110.83	118.835	-93.5327	38.4649	-102.862	158.48	-150.362	65.8881	-130.306	78.4934
491	5	27.8281	1.98996	4.43243	38.2444	48.2171	-96.0894	-169.472	-48.7636	181.671	3.58916	47.4898	63.1902	71.9613	-134.491	60.5038	-70.1884	11.559	-181.012	142.423	-79.555	168.789	-56.4767	-38.3336	-84.6391	240.438	-78.361	209.511	-110.081	118.893	-93.5289	38.4392	-102.862	158.483	-150.356	65.9031	-130.31	78.4944
491	6	27.8784	1.98999	4.43241	38.239	48.2119	-96.0894	-169.472	-48.7636	181.671	3.58916	47.4898	63.1902	71.9613	-134.491	60.5038	-70.1884	11.559	-181.012	142.423	-79.555	168.789	-56.4767	-38.3336	-84.6391	240.438	-78.361	209.511	-110.081	118.893	-93.54	38.382	-102.846	158.336	-150.209	66.0662	-130.442	78.485
492	1	25.463	1.9953	4.43021	38.418	48.2495	-96.0893	-169.473	-48.7652	181.662	3.60238	47.4882	63.1899	71.9583	-134.488	60.5088	-70.1929	11.5595	-182.012	141.423	-78.5551	169.788	-57.4763	-37.3414	-84.3593	240.556	-78.651	210.251	-110.823	118.826	-93.54	38.382	-102.846	158.336	-150.209	66.0662	-130.442	78.485
492	2	29.8055	1.98981	4.43102	38.6051	48.2449	-96.0896	-169.481	-48.7824	181.615	3.65061	47.4675	62.8336	72.1625	-135.935	60.5279	-70.5947	12.9384	-182.628	140.401	-77.5268	170.832	-58.5135	-37.116	-84.3394	240.565	-78.674	210.329	-110.88	118.821	-93.5231	38.4936	-103.084	157.604	-149.52	66.1903	-130.536	78.4792
492	3	29.7095	1.98947	4.43079	38.506	48.3027	-96.0896	-169.481	-48.7824	181.615	3.65061	47.4675	62.8459	72.13	-135.884	60.5441	-70.6061	12.9039	-182.609	140.428	-77.5329	170.822	-58.5062	-37.1261	-84.5981	240.466	-78.4075	209.329	-110.141	118.883	-93.5312	38.4933	-103.045	157.649	-149.568	66.1686	-130.536	78.4792
492	4	30.7667	1.98957	4.42954	38.4231	48.2492	-96.0896	-169.481	-48.7824	181.615	3.65061	47.4675	62.8459	72.13	-135.884	60.5441	-70.6061	12.9039	-182.258	141.126	-78.3201	169.822	-57.6374	-37.2748	-84.5933	240.51	-78.4059	209.387	-110.114	118.877	-93.5376	38.6921	-103.363	157.694	-149.576	66.2191	-130.536	78.4792
492	5	29.8191	1.97703	4.42553	38.5119	48.3266	-96.0896	-169.481	-48.7824	181.615	3.65061	47.4675	62.8459	72.13	-135.884	60.5441	-70.6061	12.9039	-183.074	140.128	-77.3217	170.822	-58.6374	-36.9745	-84.6355	240.492	-78.3621	209.3	-110.026	118.887	-93.5361	38.6817	-103.363	157.695	-149.574	66.2251	-130.537	78.4795
492	6	29.7793	1.97699	4.42554	38.515	48.3303	-96.0896	-169.481	-48.7824	181.615	3.65061	47.4675	62.8459	72.13	-135.884	60.5441	-70.6061	12.9039	-183.074	140.128	-77.3217	170.822	-58.6374	-36.9745	-84.6355	240.492	-78.3621	209.3	-110.026	118.887	-93.5293	38.7289	-103.383	157.797	-149.674	66.1101	-130.442	78.485
493	1	30.4161	1.97705	4.42454	38.4403	48.2746	-96.0892	-169.486	-48.7876	181.586	3.69335	47.4623	62.8436	72.1045	-135.864	60.5859	-70.6441	12.9085	-182.789	140.802	-78.0809	169.822	-57.7856	-37.0792	-84.6355	240.492	-78.3621	209.3	-110.026	118.887	-93.5293	38.7289	-103.383	157.797	-149.674	66.1101	-130.442	78.485
493	2	36.0959	1.98881	4.43005	38.3158	48.119	-96.0891	-169.487	-48.7954	181.568	3.71381	47.4555	62.892	71.0991	-135.499	61.3763	-71.8982	14.1466	-183.835	139.675	-76.934	170.988	-58.9486	-36.4179	-84.5678	240.525	-78.4404	209.41	-110.132	118.868	-93.5183	39.4162	-105.191	157.777	-149.483	67.2075	-131.003	78.4787
493	3	36.5049	1.98283	4.42798	38.1946	48.1755	-96.0891	-169.487	-48.7954	181.568	3.71381	47.4555	62.9073	71.0598	-135.437	61.3964	-71.9121	14.1035	-183.812	139.708	-76.9414	170.976	-58.9399	-36.43	-85.0417	240.326	-77.9452	208.41	-109.134	118.981	-93.5296	39.4142	-105.134	157.84	-149.55	67.1765	-131.003	78.4787
493	4	37.4987	1.98336	4.42633	38.111	48.12	-96.0891	-169.487	-48.7954	181.568	3.71381	47.4555	62.9073	71.0598	-135.437	61.3964	-71.9121	14.1035	-183.455	140.426	-77.7486	169.976	-58.0376	-36.5792	-85.0373	240.365	-77.944	208.461	-109.11	118.977	-93.5339	39.5762	-105.393	157.879	-149.559	67.2175	-131.003	78.4787
493	5	39.6617	1.99637	4.43251	38.3798	48.0947	-96.0891	-169.487	-48.8029	181.551	3.73403	47.4491	62.5838	71.4867	-136.92	61.7072	-72.4548	15.5872	-184.528	139.198	-76.4869	171.266	-59.3225	-35.788	-84.6111	240.55	-78.3937	209.336	-109.984	118.874	-93.5015	40.0429	-106.387	156.961	-148.577	67.6714	-131.229	78.4718
493	6	39.8721	2.00408	4.43558	38.4998	48.0348	-96.0891	-169.487	-48.8029	181.551	3.73403	47.4491	62.5838	71.4867	-136.92	61.7072	-72.4548	15.5872	-184.528	139.198	-76.4869	171.266	-59.3225	-35.788	-84.1001	240.78	-78.94	210.334	-110.984	118.753	-93.5013	40.0461	-106.389	156.965	-148.582	67.6664	-131.222	78.4719
494	1	40.4508	2.00414	4.43458	38.4256	47.979	-96.0888	-169.491	-48.8071	181.527	3.76896	47.4448	62.582	71.4667	-136.904	61.7398	-72.4844	15.5908	-184.247	139.865	-77.236	170.266	-58.4713	-35.8903	-84.1001	240.78	-78.94	210.334	-110.984	118.753	-93.5013	40.0461	-106.389	156.965	-148.582	67.6664	-131.222	78.4719
494	2	38.9869	1.99649	4.43113	38.5317	48.06	-96.0888	-169.491	-48.8071	181.527	3.76896	47.4448	62.5817	71.4577	-136.894	61.7506	-72.4913	15.6101	-185.247	138.874	-76.2443	171.259	-59.4648	-35.2907	-84.1036	240.781	-78.9403	210.318	-110.967	118.752	-93.5013	40.0343	-106.366	156.922	-148.548	67.66	-131.222	78.4719
494	3	38.7532	1.99616	4.43089	38.4324	48.1178	-96.0888	-169.491	-48.8071	181.527	3.76896	47.4448	62.5934	71.4279	-136.846	61.7661	-72.5019	15.5769	-185.226	138.902	-76.2511	171.249	-59.4569	-35.3018	-84.3621	240.68	-78.6721	209.318	-110.228	118.815	-93.5093	40.0314	-106.322	156.967	-148.595	67.6374	-131.222	78.4719
494	4	41.1849	1.99839	4.42761	38.3224	48.0485	-96.0888	-169.491	-48.8071	181.527	3.76896	47.4448	62.5934	71.4279	-136.846	61.7661	-72.5019	15.5769	-184.732	139.704	-77.1471	170.288	-58.4569	-35.5355	-84.3512	240.784	-78.6682	209.454	-110.165	118.802	-93.5188	40.4342	-106.967	157.065	-148.62	67.7405	-131.222	78.4719
494	5	43.5512	1.99697	4.42937	38.2784	48.1846	-96.0888	-169.492	-48.816	181.507	3.79461	47.4373	62.294	72.4636	-138.496	61.6869	-72.4297	16.4234	-184.819	139.616	-77.0598	170.375	-58.5443	-35.4502	-84.8198	240.581	-78.18	208.3	-109.009	118.913	-93.4403	41.1368	-108.434	155.66	-147.099	68.4178	-131.544	78.4579
494	6	43.3668	1.99426	4.42823	38.1768	48.2429	-96.0888	-169.492	-48.816	181.507	3.79461	47.4373	62.294	72.4636	-138.496	61.6869	-72.4297	16.4234	-184.819	139.616	-77.0598	170.375	-58.5443	-35.4502	-85.1375	240.454	-77.8579	207.3	-108.082	118.99	-93.4402	41.1394	-108.436	155.663	-147.102	68.4135	-131.538	78.458
495	1	44.9933	2.00046	4.43183	38.046	48.1388	-96.0877	-169.503	-48.8294	181.429	3.90712	47.4235	62.2879	72.3904	-138.438	61.8048	-72.5368	16.4359	-183.819	140.615	-78.059	169.376	-57.5446	-36.127	-85.1375	240.454	-77.8579	207.3	-108.082	118.99	-93.4402	41.1394	-108.436	155.663	-147.102	68.4135	-131.538	78.458
495	2	39.9436	1.99753	4.42753	38.0281	48.1167	-96.0908	-169.476	-48.5011	182.148	2.93497	47.6876	62.5232	72.0915	-137.466	61.9856	-72.4275	15.4084	-183.266	141.588	-79.0266	168.422	-56.5852	-36.3327	-85.0171	240.573	-78.0788	207.727	-108.296	118.922	-93.4877	40.7851	-107.52	156.193	-147.669	67.9757	-131.365	78.4664
495	3	39.8583	1.99845	4.42841	38.1141	48.0487	-96.0908	-169.476	-48.5011	182.148	2.93497	47.6876	62.5405	72.044	-137.394	62.0102	-72.4465	15.3623	-183.241	141.622	-79.0331	168.411	-56.5774	-36.3461	-84.7701	240.692	-78.3435	208.727	-109.042	118.863	-93.4993	40.7823	-107.462	156.255	-147.736	67.9448	-131.365	78.4664
495	4	39.5548	1.99901	4.42921	38.1764	48.0848	-96.0908	-169.476	-48.5011	182.148	2.93497	47.6876	62.5405	72.044	-137.394	62.0102	-72.4465	15.3623	-183.431	140.972	-78.2967	169.411	-57.4046	-36.3066	-84.7666	240.724	-78.3424	208.769	-109.023	118.859	-93.4995	40.7899	-107.474	156.257	-147.736	67.9467	-131.365	78.4664
495	5	44.9914	2.03025	4.43983	38.2602	47.9366	-96.0908	-169.476	-48.5011	182.148	2.93497	47.6876	62.5405	72.044	-137.394	62.0102	-72.4465	15.3623	-182.711	141.694	-79.0192	168.689	-56.683	-36.6268	-83.7696	241.303	-79.3424	209.766	-110.019	118.537	-93.4781	40.6346	-107.46	156.281	-147.713	68.0267	-131.427	78.4833
495	6	43.9078	2.02959	4.4397	38.2654	47.9795	-96.0908	-169.476	-48.5011	182.148	2.93497	47.6876	62.5405	72.044	-137.394	62.0102	-72.4465	15.3623	-182.711	141.694	-79.0192	168.689	-56.683	-36.6268	-83.7696	241.303	-79.3424	209.766	-110.019	118.537	-93.4661	41.3592	-108.033	157.16	-148.483	67.0267	-130.519	78.4849
496	1	41.9687	2.02333	4.43817	38.3532	48.0395	-96.0907	-169.477	-48.5023	182.141	2.94429	47.6864	62.5402	72.0409	-137.392	62.0153	-72.4511	15.3628	-183.139	140.704	-78.0192	169.687	-57.6811	-36.4679	-83.7696	241.303	-79.3424	209.766	-110.019	118.537	-93.4661	41.3592	-108.033	157.16	-148.483	67.0267	-130.519	78.4849
496	2	59.0501	1.99985	4.43995	38.4829	48.1085	-96.587	-166.498	-48.8199	178.77	3.77696	49.4036	62.438	73.0373	-138.372	61.2363	-71.6099	15.2868	-182.987	140.856	-78.1709	169.536	-57.5295	-36.6175	-83.7916	241.297	-79.3238	209.693	-109.948	118.54	-93.5088	41.6521	-107.797	158.4	-149.92	66.8262	-130.638	78.5221
496	3	59.103	1.99664	4.43888	38.3676	48.1593	-96.587	-166.498	-48.8199	178.77	3.77696	49.4036	62.454	72.9925	-138.304	61.2597	-71.6283	15.2444	-182.966	140.885	-78.1769	169.526	-57.5223	-36.6286	-84.1364	241.154	-78.9629	208.693	-108.95	118.623	-93.5191	41.6511	-107.748	158.457	-149.98	66.7991	-130.638	78.5221
496	4	59.5034	1.99489	4.43638	38.4229	48.1927	-96.5868	-166.497	-48.8226	178.767	3.77971	49.4011	62.4728	72.8178	-138.249	61.4728	-71.9069	15.4295	-183.289	139.608	-76.9199	171.212	-59.0668	-36.5134	-84.122	241.193	-78.973	208.757	-108.948	118.616	-93.5299	41.8682	-108.201	158.426	-149.923	67.1037	-130.857	78.5342
496	5	59.2247	2.0047	4.44032	38.548	48.1284	-96.5868	-166.497	-48.8226	178.767	3.77971	49.4011	62.4728	72.8178	-138.249	61.4728	-71.9069	15.4295	-183.289	139.608	-76.9199	171.212	-59.0668	-36.5134	-83.5119	241.463	-79.6217	209.757	-109.946	118.468	-93.5283	41.8564	-108.2	158.428	-149.921	67.1098	-130.858	78.5346
496	6	59.2982	2.0093	4.4422	38.6602	48.0741	-96.5868	-166.497	-48.8226	178.767	3.77971	49.4011	62.4728	72.8178	-138.249	61.4728	-71.9069	15.4295	-183.289	139.608	-76.9199	171.212	-59.0668	-36.5134	-83.1432	241.636	-80.0228	210.752	-110.946	118.38	-93.5286	41.8596	-108.203	158.429	-149.922	67.1079	-130.853	78.5339
497	1	60.0866	2.00991	4.44183	38.6982	47.9721	-96.586	-166.504	-48.8274	178.742	3.81952	49.3948	62.4707	72.8014	-138.236	61.4995	-71.9309	15.4318	-183.072	140.125	-77.5005	170.441	-58.4103	-36.5928	-82.8971	241.735	-80.2731	211.752	-111.696	118.321	-93.5286	41.8596	-108.203	158.429	-149.922	67.1079	-130.853	78.5339
497	2	58.661	2.00212	4.43994	38.7929	48.038	-96.586	-166.504	-48.8274	178.742	3.81952	49.3948	62.4705	72.7924	-138.226	61.51	-71.9377	15.4507	-183.635	139.132	-76.5058	171.441	-59.4103	-36.3886	-82.8999	241.737	-80.274	211.739	-111.682	118.32	-93.5286	41.8478	-108.18	158.387	-149.888	67.1017	-130.853	78.5339
497	3	58.1435	2.00203	4.43995	38.6866	48.0904	-96.586	-166.504	-48.8274	178.742	3.81952	49.3948	62.4941	72.7279	-138.127	61.5442	-71.9635	15.3867	-183.597	139.186	-76.5185	171.421	-59.3954	-36.4085	-83.1633	241.643	-80.0028	210.739	-110.946	118.385	-93.5443	41.8453	-108.101	158.474	-149.981	67.059	-130.853	78.5339
497	4	59.529	2.00282	4.43847	38.5986	48.0251	-96.586	-166.504	-48.8274	178.742	3.81952	49.3948	62.4941	72.7279	-138.127	61.5442	-71.9635	15.3867	-183.126	139.909	-77.3286	170.421	-58.5013	-36.6369	-83.1552	241.73	-79.9982	210.852	-110.891	118.374	-93.5486	42.0982	-108.506	158.542	-150.002	67.1254	-130.853	78.5339
497	5	58.3163	1.99151	4.43513	38.675	48.1144	-96.586	-166.504	-48.8274	178.742	3.81952	49.3948	62.4941	72.7279	-138.127	61.5442	-71.9635	15.3867	-183.894	138.911	-76.3302	171.421	-59.5013	-36.3572	-83.2209	241.704	-79.9323	210.592	-110.696	118.389	-93.5465	42.0827	-108.505	158.543	-149.999	67.1334	-130.854	78.5342
497	6	58.4067	1.99088	4.43486	38.658	48.1444	-96.586	-166.504	-48.8274	178.742	3.81952	49.3948	62.4941	72.7279	-138.127	61.5442	-71.9635	15.3867	-183.894	138.911	-76.3302	171.421	-59.5013	-36.3572	-83.2209	241.704	-79.9323	210.592	-110.696	118.389	-93.6015	42.6894	-109.137	158.866	-150.183	66.7706	-130.442	78.485
498	1	59.0424	1.99096	4.43388	38.5844	48.0889	-96.5854	-166.509	-48.8315	178.719	3.85417	49.3893	62.4916	72.7092	-138.111	61.5745	-71.9907	15.3893	-183.615	139.575	-77.0755	170.421	-58.6506	-36.4585	-83.2209	241.704	-79.9323	210.592	-110.696	118.389	-93.6015	42.6894	-109.137	158.866	-150.183	66.7706	-130.442	78.485
498	2	73.2881	1.99858	4.43658	38.6758	48.0642	-96.585	-166.508	-48.8366	178.714	3.85931	49.3857	62.358	72.2613	-138.362	61.3262	-72.2815	16.6458	-184.618	138.578	-76.0763	171.424	-59.6528	-35.8932	-83.1982	241.718	-79.965	210.664	-110.743	118.381	-93.5719	43.0514	-109.998	158.636	-149.981	67.1949	-130.637	78.4775
498	3	72.8473	1.9983	4.43639	38.5743	48.1201	-96.585	-166.508	-48.8366	178.714	3.85931	49.3857	62.3729	72.221	-138.301	61.3483	-72.2983	16.6059	-184.594	138.611	-76.0844	171.411	-59.6435	-35.9059	-83.4571	241.618	-79.6964	209.664	-110.004	118.444	-93.5816	43.0491	-109.948	158.687	-150.037	67.1685	-130.637	78.4775
498	4	74.9087	2.00015	4.43323	38.466	48.0505	-96.585	-166.508	-48.8366	178.714	3.85931	49.3857	62.3729	72.221	-138.301	61.3483	-72.2983	16.6059	-184.067	139.414	-76.979	170.428	-58.6435	-36.1611	-83.4458	241.734	-79.6907	209.818	-109.933	118.43	-93.5868	43.4794	-110.639	158.81	-150.08	67.2825	-130.637	78.4775
498	5	74.84	1.99922	4.4326	38.3706	48.1101	-96.585	-166.508	-48.8366	178.714	3.85931	49.3857	62.3729	72.221	-138.301	61.3483	-72.2983	16.6059	-184.067	139.414	-76.979	170.428	-58.6435	-36.1611	-83.7066	241.627	-79.4237	208.818	-109.16	118.491	-93.5849	43.4656	-110.637	158.811	-150.077	67.2894	-130.639	78.478
498	6	74.648	1.9991	4.43259	38.3757	48.1196	-96.585	-166.508	-48.8366	178.714	3.85931	49.3857	62.3729	72.221	-138.301	61.3483	-72.2983	16.6059	-184.067	139.414	-76.979	170.428	-58.6435	-36.1611	-83.7066	241.627	-79.4237	208.818	-109.16	118.491	-93.5756	43.5921	-110.717	159.029	-150.281	67.0602	-130.442	78.485
499	1	75.291	1.98638	4.42815	38.2244	48.1747	-96.5848	-166.51	-48.838	178.706	3.87117	49.3839	62.3724	72.2171	-138.298	61.3546	-72.304	16.6065	-183.915	139.566	-77.1317	170.275	-58.4908	-36.3139	-84.4693	241.292	-78.617	207.818	-108.161	118.675	-93.5756	43.5921	-110.717	159.029	-150.281	67.0602	-130.442	78.485
499	2	70.2102	1.99246	4.42865	37.9337	47.7513	-96.5902	-166.516	-48.7569	178.792	3.78536	49.4401	63.101	69.0853	-133.923	62.11	-73.1911	15.4816	-183.135	140.253	-77.8183	169.589	-57.8044	-37.1488	-83.9767	241.718	-79.2764	209.035	-108.953	118.434	-93.7276	42.8456	-109.45	164.025	-155.085	66.3714	-129.822	78.5306
499	3	70.7798	1.97521	4.42408	37.776	47.8362	-96.5902	-166.516	-48.7569	178.792	3.78536	49.4401	63.1065	69.0708	-133.901	62.1179	-73.1972	15.4673	-183.126	140.266	-77.8211	169.585	-57.8011	-37.1536	-84.9767	241.168	-78.2778	208.038	-107.956	118.751	-93.7317	42.8462	-109.432	164.047	-155.108	66.3611	-129.822	78.5306
499	4	70.2816	1.96775	4.4223	37.8724	47.9014	-96.5902	-166.516	-48.7569	178.792	3.78536	49.4401	63.1065	69.0708	-133.901	62.1179	-73.1972	15.4673	-183.698	139.274	-76.8301	170.585	-58.794	-36.9592	-84.9746	241.187	-78.2772	208.063	-107.945	118.748	-93.7321	42.8748	-109.478	164.056	-155.112	66.3682	-129.822	78.5306
499	5	69.4839	1.97032	4.42325	37.9796	47.8443	-96.5902	-166.516	-48.7569	178.792	3.78536	49.4401	63.1065	69.0708	-133.901	62.1179	-73.1972	15.4673	-183.698	139.274	-76.8301	170.585	-58.794	-36.9592	-84.636	241.329	-78.6298	209.063	-108.938	118.668	-93.7305	42.8634	-109.476	164.056	-155.108	66.3742	-129.823	78.5308
499	6	70.7448	1.96528	4.42143	37.8613	47.9025	-96.5902	-166.516	-48.7569	178.792	3.78536	49.4401	63.1065	69.0708	-133.901	62.1179	-73.1972	15.4673	-183.698	139.274	-76.8301	170.585	-58.794	-36.9592	-85.1137	241.127	-78.1318	208.065	-107.938	118.778	-93.7336	42.8396	-109.47	163.992	-155.045	66.4346	-129.873	78.5271
500	1	72.426	1.97555	4.42495	37.739	47.8079	-96.5886	-166.528	-48.7669	178.738	3.86887	49.4269	63.0994	69.0255	-133.864	62.1941	-73.2649	15.4751	-182.698	140.273	-77.8292	169.585	-57.7943	-37.4581	-85.1137	241.127	-78.1318	208.065	-107.938	118.778	-93.7336	42.8396	-109.47	163.992	-155.045	66.4346	-129.873	78.5271
500	2	72.8139	1.98501	4.42771	37.6452	47.7258	-96.5886	-166.528	-48.7669	178.738	3.86887	49.4269	63.0984	68.9999	-133.836	62.226	-73.2851	15.5326	-182.082	141.273	-78.8276	168.591	-56.8004	-37.6866	-85.1137	241.127	-78.1318	208.065	-107.938	118.778	-93.7269	42.7351	-109.313	163.67	-154.778	66.4076	-129.873	78.5271
500	3	71.8288	1.98328	4.42427	37.5748	47.641	-96.5899	-166.53	-48.7471	178.759	3.84781	49.4403	63.3998	67.7708	-132.156	62.5581	-73.6843	14.9827	-182.099	141.228	-78.766	168.671	-56.8688	-37.6811	-85.1465	241.189	-78.0974	207.977	-107.845	118.78	-93.8785	42.0266	-107.958	165.93	-157.055	65.825	-129.578	78.5541
500	4	71.2298	1.98348	4.42517	37.6384	47.6838	-96.5899	-166.53	-48.7471	178.759	3.84781	49.4403	63.3998	67.7708	-132.156	62.5581	-73.6843	14.9827	-182.347	140.563	-78.0138	169.671	-57.7087	-37.6028	-85.1447	241.205	-78.0969	207.999	-107.835	118.778	-93.8789	42.0481	-107.992	165.937	-157.058	65.8303	-129.578	78.5541
500	5	70.5057	1.98803	4.42693	37.7486	47.624	-96.5899	-166.53	-48.7471	178.759	3.84781	49.4403	63.3998	67.7708	-132.156	62.5581	-73.6843	14.9827	-182.339	140.571	-78.0218	169.663	-57.7007	-37.6075	-84.7424	241.369	-78.51	208.999	-108.832	118.684	-93.8772	42.0359	-107.99	165.937	-157.054	65.8369	-129.579	78.5544
500	6	71.3026	1.9832	4.4251	37.6355	47.6825	-96.5899	-166.53	-48.7471	178.759	3.84781	49.4403	63.3998	67.7708	-132.156	62.5581	-73.6843	14.9827	-182.339	140.571	-78.0218	169.663	-57.7007	-37.6075	-85.1622	241.194	-78.0749	208.001	-107.832	118.78	-93.8778	42.031	-107.99	165.922	-157.04	65.8497	-129.591	78.5534
501	1	73.5344	1.97897	4.42477	37.446	47.6394	-96.5887	-166.53	-48.7641	178.737	3.87308	49.428	63.5617	67.0897	-131.603	63.3339	-74.6555	15.2771	-183.323	139.595	-77.0467	170.637	-58.6754	-37.0442	-85.2317	241.165	-78.004	207.819	-107.653	118.796	-93.9158	42.6684	-110.079	166.712	-157.567	67.5166	-130.642	78.591
501	2	72.1922	1.97089	4.42302	37.5479	47.7082	-96.5887	-166.53	-48.7641	178.737	3.87308	49.428	63.5614	67.0834	-131.596	63.3419	-74.6605	15.2918	-183.959	138.602	-76.0512	171.637	-59.6754	-36.8142	-85.2309	241.166	-78.0057	207.821	-107.654	118.795	-93.9147	42.6539	-110.059	166.669	-157.531	67.5139	-130.642	78.591
501	3	71.9773	1.97296	4.42404	37.6471	47.6475	-96.5887	-166.53	-48.7641	178.737	3.87308	49.428	63.5675	67.0682	-131.572	63.3499	-74.6664	15.2755	-183.948	138.617	-76.0548	171.632	-59.6712	-36.8195	-84.9332	241.29	-78.3097	208.821	-108.543	118.727	-93.9196	42.6546	-110.038	166.695	-157.558	67.5017	-130.642	78.591
501	4	73.0756	1.97311	4.42283	37.5642	47.5944	-96.5887	-166.53	-48.7641	178.737	3.87308	49.428	63.5675	67.0682	-131.572	63.3499	-74.6664	15.2755	-183.61	139.297	-76.8161	170.632	-58.805	-36.9608	-84.9285	241.332	-78.3082	208.877	-108.518	118.721	-93.9225	42.8563	-110.351	166.762	-157.59	67.5497	-130.642	78.591
501	5	73.7056	1.96811	4.42096	37.4519	47.6522	-96.5887	-166.53	-48.7641	178.737	3.87308	49.428	63.5675	67.0682	-131.572	63.3499	-74.6664	15.2755	-183.61	139.297	-76.8161	170.632	-58.805	-36.9608	-85.3688	241.168	-77.8724	207.879	-107.518	118.821	-93.919	42.8313	-110.348	166.76	-157.581	67.5623	-130.648	78.593
501	6	74.126	1.96732	4.42051	37.4061	47.6827	-96.5887	-166.53	-48.7641	178.737	3.87308	49.428	63.5675	67.0682	-131.572	63.3499	-74.6664	15.2755	-183.61	139.297	-76.8161	170.632	-58.805	-36.9608	-85.3688	241.168	-77.8724	207.879	-107.518	118.821	-94.0352	43.5978	-111.295	166.769	-157.377	67.5394	-130.442	78.485
502	1	75.8443	1.96936	4.42055	37.233	47.6944	-96.5873	-166.541	-48.773	178.689	3.94666	49.4163	63.5613	67.0314	-131.542	63.4124	-74.7217	15.2822	-183.15	139.756	-77.2758	170.172	-58.345	-37.1303	-85.776	241.008	-77.4592	206.879	-106.521	118.914	-94.0352	43.5978	-111.295	166.769	-157.377	67.5394	-130.442	78.485
502	2	94.9066	1.97106	4.4206	36.9986	47.3067	-96.5923	-166.547	-48.6955	178.791	3.84434	49.4693	64.4943	63.0955	-126.346	64.241	-75.909	14.0154	-182.281	140.455	-77.9733	169.476	-57.6484	-38.0789	-85.2634	241.26	-77.999	208.679	-107.842	118.795	-94.3482	43.3801	-110.113	172.339	-162.908	66.5836	-129.933	78.5674
502	3	96.5021	1.96683	4.4203	36.9184	47.3832	-96.5923	-166.547	-48.6955	178.791	3.84434	49.4693	64.4943	63.0955	-126.346	64.241	-75.909	14.0154	-182.215	140.549	-77.993	169.444	-57.6252	-38.1112	-85.8029	241.067	-77.4661	207.679	-106.843	118.917	-94.4592	43.4397	-109.737	172.933	-163.534	66.3287	-129.933	78.5674
502	4	95.5566	1.95892	4.4183	37.0168	47.4502	-96.5923	-166.547	-48.6955	178.791	3.84434	49.4693	64.4943	63.0955	-126.346	64.241	-75.909	14.0154	-182.819	139.554	-76.9985	170.444	-58.6203	-37.8989	-85.8014	241.08	-77.4658	207.695	-106.836	118.916	-94.4596	43.4617	-109.77	172.942	-163.539	66.3336	-129.933	78.5674
502	5	104.501	1.96377	4.42152	36.9989	47.3202	-96.5905	-166.545	-48.722	178.765	3.87113	49.4511	64.8063	62.0828	-125.409	65.3004	-77.3222	14.3535	-183.78	138.642	-76.0964	171.331	-59.5101	-37.4073	-85.2822	241.271	-77.9875	208.781	-107.921	118.798	-94.5119	44.0025	-111.381	175.119	-165.599	67.7781	-131.07	78.6561
502	6	104.837	1.96285	4.42105	36.9673	47.3673	-96.5905	-166.545	-48.722	178.765	3.87113	49.4511	64.8063	62.0828	-125.409	65.3004	-77.3222	14.3535	-183.78	138.642	-76.0964	171.331	-59.5101	-37.4073	-85.2822	241.271	-77.9875	208.781	-107.921	118.798	-94.6268	44.9011	-112.381	175.438	-165.702	67.5518	-130.715	78.5593
503	1	104.597	1.96728	4.42242	37.0706	47.3052	-96.5903	-166.547	-48.7233	178.758	3.8821	49.4493	64.8057	62.0799	-125.407	65.3054	-77.3266	14.3541	-183.755	138.703	-76.1647	171.258	-59.4371	-37.4165	-84.8966	241.409	-78.3645	209.778	-108.921	118.711	-94.6268	44.9011	-112.381	175.438	-165.702	67.5518	-130.715	78.5593
503	2	103.495	1.96533	4.42557	37.1683	47.3693	-96.5903	-166.547	-48.7233	178.758	3.8821	49.4493	64.8055	62.0767	-125.403	65.3098	-77.3292	14.3625	-184.142	137.808	-75.1718	172.258	-60.4371	-37.2779	-84.896	241.41	-78.3658	209.78	-108.922	118.711	-94.6268	44.9011	-112.381	175.438	-165.702	67.5518	-130.715	78.5593
503	3	103.5	1.96514	4.42538	37.0779	47.4323	-96.5903	-166.547	-48.7233	178.758	3.8821	49.4493	64.8055	62.0767	-125.403	65.3098	-77.3292	14.3625	-184.129	137.827	-75.1767	172.251	-60.4316	-37.2844	-85.1564	241.329	-78.114	208.78	-108.184	118.77	-94.6394	44.908	-112.339	175.506	-165.774	67.5229	-130.715	78.5593
503	4	105.039	1.96489	4.42398	36.9832	47.3874	-96.5903	-166.547	-48.7233	178.758	3.8821	49.4493	64.8055	62.0767	-125.403	65.3098	-77.3292	14.3625	-183.797	138.503	-75.9309	171.251	-59.5649	-37.4235	-85.1486	241.396	-78.1118	208.87	-108.144	118.761	-94.6469	45.3596	-113.01	175.703	-165.897	67.6167	-130.715	78.5593
503	5	105.434	1.96239	4.42295	36.8789	47.4442	-96.5903	-166.547	-48.7233	178.758	3.8821	49.4493	64.8055	62.0767	-125.403	65.3098	-77.3292	14.3625	-183.797	138.503	-75.9309	171.251	-59.5649	-37.4235	-85.4655	241.284	-77.8044	207.87	-107.209	118.832	-94.6437	45.3379	-113.006	175.699	-165.887	67.6271	-130.717	78.5613
503	6	106.436	1.95558	4.42039	36.7614	47.5101	-96.5903	-166.547	-48.7233	178.758	3.8821	49.4493	64.8055	62.0767	-125.403	65.3098	-77.3292	14.3625	-183.797	138.503	-75.9309	171.251	-59.5649	-37.4235	-85.9972	241.096	-77.286	206.87	-106.217	118.953	-94.6488	45.3781	-113.051	175.714	-165.892	67.6174	-130.695	78.5553
504	1	107.816	1.96082	4.4211	36.6491	47.4319	-96.589	-166.558	-48.732	178.712	3.95315	49.438	64.7985	62.043	-125.376	65.3685	-77.3805	14.3695	-183.36	139.5	-76.9285	170.251	-58.5651	-37.5821	-85.9972	241.096	-77.286	206.87	-106.217	118.953	-94.6488	45.3781	-113.051	175.714	-165.892	67.6174	-130.695	78.5553
504	2	108.768	1.96313	4.42291	36.5279	47.4137	-96.589	-166.558	-48.732	178.712	3.95315	49.438	64.7929	61.9696	-125.297	65.4676	-77.4403	14.558	-183.035	139.825	-77.2536	169.926	-58.2402	-37.9068	-86.1895	241.214	-77.3741	205.925	-105.217	118.884	-94.6488	45.3781	-113.051	175.714	-165.892	67.6174	-130.695	78.5553
504	3	108.697	1.96399	4.42369	36.6241	47.3472	-96.589	-166.558	-48.732	178.712	3.95315	49.438	64.7929	61.9696	-125.297	65.4676	-77.4403	14.558	-183.02	139.846	-77.2584	169.919	-58.2347	-37.9141	-85.9488	241.331	-77.6273	206.925	-105.966	118.829	-94.6593	45.3847	-113.018	175.77	-165.952	67.5938	-130.695	78.5553
504	4	106.936	1.95157	4.42035	36.7344	47.4262	-96.589	-166.558	-48.732	178.712	3.95315	49.438	64.7929	61.9696	-125.297	65.4676	-77.4403	14.558	-183.99	138.849	-76.2614	170.919	-59.2319	-37.536	-85.9474	241.343	-77.6269	206.941	-105.959	118.828	-94.6596	45.4025	-113.044	175.778	-165.957	67.5975	-130.695	78.5553
504	5	105.923	1.94369	4.41908	36.87	47.4808	-96.589	-166.558	-48.732	178.712	3.95315	49.438	64.7929	61.9696	-125.297	65.4676	-77.4403	14.558	-184.666	137.851	-75.263	171.919	-60.2319	-37.2914	-85.87	241.374	-77.7068	207.248	-106.184	118.81	-94.6574	45.3877	-113.041	175.775	-165.95	67.6045	-130.696	78.5557
504	6	106.146	1.94304	4.41875	36.8488	47.5166	-96.589	-166.558	-48.732	178.712	3.95315	49.438	64.7929	61.9696	-125.297	65.4676	-77.4403	14.558	-184.666	137.851	-75.263	171.919	-60.2319	-37.2914	-85.87	241.374	-77.7068	207.248	-106.184	118.81	-94.7395	46.0435	-113.772	176.019	-166.037	67.4467	-130.442	78.485
505	1	106.511	1.94251	4.41805	36.7432	47.5727	-96.5886	-166.561	-48.7346	178.698	3.97502	49.4345	64.7914	61.9622	-125.291	65.4806	-77.4516	14.5596	-184.627	137.944	-75.3668	171.777	-60.1119	-37.3053	-86.1267	241.273	-77.4454	206.248	-105.447	118.868	-94.7395	46.0435	-113.772	176.019	-166.037	67.4467	-130.442	78.485
505	2	105.587	1.94243	4.41919	36.8169	47.6251	-96.5886	-166.561	-48.7346	178.698	3.97502	49.4345	64.7912	61.959	-125.288	65.4849	-77.4542	14.5679	-184.913	137.285	-74.6284	172.777	-60.9708	-37.204	-86.127	241.274	-77.4455	206.246	-105.446	118.868	-94.7395	46.0435	-113.772	176.019	-166.037	67.4467	-130.442	78.485
505	3	105.604	1.94318	4.41987	36.9108	47.5587	-96.5886	-166.561	-48.7346	178.698	3.97502	49.4345	64.7912	61.959	-125.288	65.4849	-77.4542	14.5679	-184.901	137.302	-74.633	172.771	-60.9656	-37.2099	-85.8851	241.387	-77.6966	207.246	-106.193	118.813	-94.7456	46.0467	-113.752	176.051	-166.07	67.433	-130.442	78.485
505	4	106.871	1.94247	4.41892	36.845	47.5519	-96.5886	-166.561	-48.7346	178.698	3.97502	49.4345	64.7912	61.959	-125.288	65.4849	-77.4542	14.5679	-184.74	137.626	-74.994	172.29	-60.5479	-37.2779	-85.8749	241.47	-77.6942	207.358	-106.146	118.802	-94.7552	46.725	-114.752	176.371	-166.281	67.5702	-130.442	78.485
505	5	106.849	1.94296	4.41939	36.9378	47.4864	-96.5886	-166.561	-48.7346	178.698	3.97502	49.4345	64.7912	61.959	-125.288	65.4849	-77.4542	14.5679	-184.74	137.626	-74.994	172.29	-60.5479	-37.2779	-85.6221	241.566	-77.949	208.358	-106.884	118.745	-94.7531	46.7102	-114.749	176.368	-166.274	67.5771	-130.442	78.4859
505	6	106.852	1.94295	4.41938	36.9373	47.4865	-96.5886	-166.561	-48.7346	178.698	3.97502	49.4345	64.7912	61.959	-125.288	65.4849	-77.4542	14.5679	-184.74	137.626	-74.994	172.29	-60.5479	-37.2779	-85.6224	241.566	-77.9488	208.358	-106.884	118.745	-94.7538	46.7151	-114.756	176.366	-166.271	67.5783	-130.442	78.485
506	1	108.359	1.94296	4.41835	36.8422	47.4142	-96.5861	-166.581	-48.7507	178.612	4.10713	49.4135	64.7781	61.8955	-125.236	65.5954	-77.5506	14.5811	-184.469	138.283	-75.727	171.29	-59.6976	-37.3757	-85.6224	241.566	-77.9488	208.358	-106.884	118.745	-94.7538	46.7151	-114.756	176.366	-166.271	67.5783	-130.442	78.485
506	2	107.075	1.9398	4.41873	36.9687	47.4713	-96.5861	-166.581	-48.7507	178.612	4.10713	49.4135	64.7776	61.8889	-125.229	65.6044	-77.556	14.5983	-184.963	137.291	-74.7325	172.29	-60.6976	-37.1985	-85.4766	241.627	-78.1054	208.516	-107.037	118.707	-94.7538	46.7151	-114.756	176.366	-166.271	67.5783	-130.442	78.485
506	3	108.008	1.94285	4.42163	37.015	47.5042	-96.5861	-166.581	-48.7507	178.612	4.10713	49.4135	64.7776	61.8889	-125.229	65.6044	-77.556	14.5983	-184.855	137.443	-74.7724	172.234	-60.653	-37.25	-85.5665	241.596	-78.0175	208.373	-106.893	118.727	-94.9391	46.8103	-114.139	177.312	-167.271	67.1609	-130.442	78.485
506	4	109.339	1.94212	4.42062	36.9468	47.4967	-96.5861	-166.581	-48.7507	178.612	4.10713	49.4135	64.7776	61.8889	-125.229	65.6044	-77.556	14.5983	-184.679	137.813	-75.1849	171.681	-60.1758	-37.322	-85.5569	241.677	-78.015	208.481	-106.847	118.717	-94.9495	47.4954	-115.139	177.656	-167.506	67.2956	-130.442	78.485
506	5	108.807	1.94132	4.42405	37.0364	47.5582	-96.5861	-166.581	-48.7507	178.612	4.10713	49.4135	64.7776	61.8889	-125.229	65.6044	-77.556	14.5983	-185.013	137.011	-74.2907	172.681	-61.1758	-37.2029	-85.5573	241.677	-78.0145	208.48	-106.846	118.717	-94.9478	47.4839	-115.136	177.654	-167.5	67.3009	-130.442	78.4856
506	6	108.81	1.94131	4.42405	37.036	47.5584	-96.5861	-166.581	-48.7507	178.612	4.10713	49.4135	64.7776	61.8889	-125.229	65.6044	-77.556	14.5983	-185.013	137.011	-74.2907	172.681	-61.1758	-37.2029	-85.5577	241.676	-78.0141	208.479	-106.845	118.717	-94.9483	47.4871	-115.141	177.652	-167.497	67.3022	-130.442	78.485
507	1	107.148	1.94641	4.42577	37.1489	47.4949	-96.5859	-166.582	-48.752	178.605	4.11755	49.4118	64.7771	61.8863	-125.227	65.6089	-77.5599	14.5989	-185.004	137.033	-74.3154	172.647	-61.1469	-37.2062	-85.0398	241.854	-78.5138	209.477	-107.845	118.602	-94.9483	47.4871	-115.141	177.652	-167.497	67.3022	-130.442	78.485
507	2	106.162	1.94672	4.42694	37.2218	47.5392	-96.5859	-166.582	-48.752	178.605	4.11755	49.4118	64.7763	61.8763	-125.216	65.6224	-77.568	14.6246	-185.288	136.389	-73.5943	173.647	-61.9976	-37.1075	-85.0337	241.858	-78.5228	209.499	-107.858	118.6	-94.941	47.4406	-115.1	177.53	-167.388	67.3065	-130.442	78.485
507	3	106.175	1.94634	4.42657	37.1294	47.6014	-96.5859	-166.582	-48.752	178.605	4.11755	49.4118	64.7763	61.8763	-125.216	65.6224	-77.568	14.6246	-185.28	136.399	-73.5974	173.643	-61.9942	-37.1112	-85.2934	241.779	-78.2736	208.499	-107.12	118.658	-94.9445	47.4427	-115.088	177.548	-167.407	67.2985	-130.442	78.485
507	4	107.312	1.94562	4.42573	37.0762	47.6041	-96.5859	-166.582	-48.752	178.605	4.11755	49.4118	64.7763	61.8763	-125.216	65.6224	-77.568	14.6246	-185.152	136.64	-73.864	173.288	-61.6834	-37.1681	-85.2838	241.861	-78.2708	208.61	-107.072	118.648	-94.9542	48.1307	-116.088	177.905	-167.655	67.4323	-130.442	78.485
507	5	106.56	1.94539	4.42656	37.1499	47.6595	-96.5859	-166.582	-48.752	178.605	4.11755	49.4118	64.7763	61.8763	-125.216	65.6224	-77.568	14.6246	-185.42	135.987	-73.1395	174.288	-62.5338	-37.0757	-85.2912	241.859	-78.2636	208.592	-107.054	118.649	-94.9505	48.1052	-116.082	177.899	-167.643	67.444	-130.442	78.4864
507	6	106.59	1.9453	4.42653	37.1467	47.6609	-96.5859	-166.582	-48.752	178.605	4.11755	49.4118	64.7763	61.8763	-125.216	65.6224	-77.568	14.6246	-185.42	135.987	-73.1395	174.288	-62.5338	-37.0757	-85.3006	241.855	-78.2541	208.57	-107.033	118.651	-94.9515	48.1117	-116.092	177.895	-167.636	67.4469	-130.442	78.485
508	1	108.481	1.94526	4.42545	37.0343	47.5732	-96.5819	-166.615	-48.7781	178.466	4.33276	49.3776	64.7554	61.7747	-125.134	65.7988	-77.7219	14.6459	-185.16	136.635	-73.8582	173.288	-61.6841	-37.1683	-85.3006	241.855	-78.2541	208.57	-107.033	118.651	-94.9515	48.1117	-116.092	177.895	-167.636	67.4469	-130.442	78.485
508	2	107.944	1.94574	4.42591	37.1448	47.6367	-96.6118	-166.636	-48.3671	179.178	3.33276	49.6622	64.755	61.7693	-125.129	65.8061	-77.7263	14.6597	-185.237	136.463	-73.6651	173.558	-61.9139	-37.1418	-85.2562	241.876	-78.3055	208.665	-107.121	118.638	-94.9515	48.1117	-116.092	177.895	-167.636	67.4469	-130.442	78.485
508	3	109.484	1.94461	4.4263	37.0651	47.7054	-96.6118	-166.636	-48.3671	179.178	3.33276	49.6622	64.755	61.7693	-125.129	65.8061	-77.7263	14.6597	-185.187	136.534	-73.6851	173.531	-61.8915	-37.1657	-85.6414	241.748	-77.9326	207.665	-106.123	118.724	-95.0345	48.1605	-115.828	178.323	-168.087	67.263	-130.442	78.485
508	4	110.552	1.94385	4.42556	37.0202	47.7155	-96.6118	-166.636	-48.3671	179.178	3.33276	49.6622	64.755	61.7693	-125.129	65.8061	-77.7263	14.6597	-185.088	136.723	-73.8945	173.252	-61.6476	-37.2092	-85.6318	241.827	-77.9302	207.772	-106.078	118.714	-95.0449	48.8553	-116.828	178.706	-168.362	67.3934	-130.442	78.485
508	5	108.293	1.95336	4.42904	37.1489	47.6461	-96.6118	-166.636	-48.3671	179.178	3.33276	49.6622	64.755	61.7693	-125.129	65.8061	-77.7263	14.6597	-185.088	136.723	-73.8945	173.252	-61.6476	-37.2092	-84.8812	242.093	-78.6651	208.772	-107.076	118.547	-95.0428	48.8406	-116.824	178.703	-168.355	67.4001	-130.442	78.486
508	6	108.295	1.95335	4.42904	37.1483	47.6462	-96.6118	-166.636	-48.3671	179.178	3.33276	49.6622	64.755	61.7693	-125.129	65.8061	-77.7263	14.6597	-185.088	136.723	-73.8945	173.252	-61.6476	-37.2092	-84.8812	242.093	-78.6651	208.772	-107.076	118.547	-95.0435	48.8452	-116.832	178.698	-168.348	67.4029	-130.442	78.485
509	1	107.576	1.95729	4.43045	37.2556	47.5869	-96.6116	-166.637	-48.3685	179.171	3.34346	49.6605	64.7544	61.7667	-125.126	65.8106	-77.7303	14.6603	-185.08	136.743	-73.9174	173.22	-61.6207	-37.2122	-84.4833	242.232	-79.0516	209.769	-108.076	118.458	-95.0435	48.8452	-116.832	178.698	-168.348	67.4029	-130.442	78.485
509	2	115.764	1.96559	4.42535	37.5166	47.866	-96.5159	-167.15	-48.2799	179.404	3.13455	48.9558	65.4185	62.5286	-125.529	63.0563	-75.6258	14.3619	-185.128	136.62	-73.7796	173.381	-61.7525	-37.1979	-84.4866	242.232	-79.049	209.755	-108.065	118.459	-95.0562	48.8995	-116.853	178.835	-168.486	67.3832	-130.436	78.4876
509	3	78.3093	1.97041	4.47956	37.4059	47.8063	-96.4594	-167.023	-49.2464	178.404	4.12911	48.3422	65.4185	62.5286	-125.529	63.0563	-75.6258	14.3619	-185.125	136.623	-73.7806	173.379	-61.7513	-37.1992	-84.5172	242.222	-79.0195	209.638	-107.979	118.466	-95.0572	48.9002	-116.85	178.84	-168.492	67.3811	-130.436	78.4876
509	4	79.4668	1.9697	4.47869	37.3568	47.8127	-96.4594	-167.023	-49.2464	178.404	4.12911	48.3422	65.4185	62.5286	-125.529	63.0563	-75.6258	14.3619	-184.988	136.875	-74.0592	173.011	-61.4281	-37.2608	-84.5083	242.304	-79.016	209.747	-107.93	118.455	-95.0672	49.6008	-117.85	179.242	-168.786	67.5097	-130.436	78.4876
509	5	78.7088	1.96928	4.47928	37.384	47.8965	-96.4594	-167.023	-49.2464	178.404	4.12911	48.3422	65.4185	62.5286	-125.529	63.0563	-75.6258	14.3619	-185.257	136.22	-73.3319	174.011	-62.2786	-37.1675	-84.6362	242.264	-78.8972	209.24	-107.55	118.483	-95.0623	49.5668	-117.841	179.234	-168.769	67.5249	-130.435	78.4892
509	6	78.712	1.96927	4.47927	37.381	47.8958	-96.4594	-167.023	-49.2464	178.404	4.12911	48.3422	65.4185	62.5286	-125.529	63.0563	-75.6258	14.3619	-185.257	136.22	-73.3319	174.011	-62.2786	-37.1675	-84.6362	242.264	-78.8972	209.24	-107.55	118.483	-95.0641	49.5773	-117.868	179.201	-168.73	67.545	-130.442	78.485
510	1	78.9519	1.96973	4.47957	37.4655	47.8278	-96.4591	-167.026	-49.2486	178.391	4.14879	48.3394	65.4168	62.5215	-125.524	63.0686	-75.6364	14.3637	-185.235	136.275	-73.393	173.926	-62.2066	-37.1754	-84.3877	242.347	-79.1341	210.24	-108.297	118.428	-95.0641	49.5773	-117.868	179.201	-168.73	67.545	-130.442	78.485
510	2	78.1167	1.96979	4.48063	37.5401	47.8808	-96.4591	-167.026	-49.2486	178.391	4.14879	48.3394	65.416	62.5126	-125.514	63.081	-75.644	14.3865	-185.525	135.641	-72.6832	174.926	-63.0575	-37.0778	-84.3873	242.348	-79.135	210.242	-108.297	118.428	-95.0641	49.5773	-117.868	179.201	-168.73	67.545	-130.442	78.485
510	3	78.1147	1.96953	4.48035	37.4485	47.9415	-96.4591	-167.026	-49.2486	178.391	4.14879	48.3394	65.416	62.5126	-125.514	63.081	-75.644	14.3865	-185.513	135.659	-72.6885	174.919	-63.0515	-37.0838	-84.6506	242.274	-78.8854	209.242	-107.561	118.486	-95.0712	49.5819	-117.846	179.238	-168.769	67.5296	-130.442	78.485
510	4	79.1299	1.96882	4.47962	37.4114	47.957	-96.4591	-167.026	-49.2486	178.391	4.14879	48.3394	65.416	62.5126	-125.514	63.081	-75.644	14.3865	-185.414	135.819	-72.8648	174.689	-62.8458	-37.1313	-84.6416	242.356	-78.8821	209.35	-107.513	118.476	-95.0814	50.2888	-118.846	179.664	-169.087	67.6553	-130.442	78.485
510	5	79.0944	1.96827	4.47912	37.3185	48.0167	-96.4591	-167.026	-49.2486	178.391	4.14879	48.3394	65.416	62.5126	-125.514	63.081	-75.644	14.3865	-185.414	135.819	-72.8648	174.689	-62.8458	-37.1313	-84.8942	242.276	-78.6465	208.35	-106.765	118.531	-95.0774	50.2611	-118.839	179.656	-169.074	67.6674	-130.439	78.4882
510	6	79.1323	1.96805	4.47904	37.3141	48.0178	-96.4591	-167.026	-49.2486	178.391	4.14879	48.3394	65.416	62.5126	-125.514	63.081	-75.644	14.3865	-185.414	135.819	-72.8648	174.689	-62.8458	-37.1313	-84.91	242.269	-78.6305	208.335	-106.75	118.535	-95.0791	50.2728	-118.861	179.638	-169.05	67.6787	-130.442	78.485
511	1	80.5177	1.96794	4.47794	37.2034	47.9311	-96.4559	-167.054	-49.2707	178.265	4.34497	48.312	65.3921	62.414	-125.439	63.2538	-75.793	14.4116	-185.155	136.466	-73.582	173.689	-61.9959	-37.2233	-84.91	242.269	-78.6305	208.335	-106.75	118.535	-95.0791	50.2728	-118.861	179.638	-169.05	67.6787	-130.442	78.485
511	2	80.2469	1.96913	4.47876	37.3243	48.0003	-96.4871	-167.08	-48.8549	178.976	3.34497	48.5965	65.3914	62.4055	-125.429	63.2655	-75.8001	14.4332	-185.276	136.201	-73.2858	174.105	-62.3497	-37.1826	-84.8342	242.311	-78.7186	208.408	-106.819	118.509	-95.0791	50.2728	-118.861	179.638	-169.05	67.6787	-130.442	78.485
511	3	121.141	1.96807	4.42327	37.9676	48.6743	-96.4616	-167.002	-48.762	179.538	2.33265	48.3563	66.4513	65.006	-127.131	58.3518	-71.7839	13.346	-185.28	136.181	-73.262	174.126	-62.3659	-37.182	-84.8441	242.308	-78.709	208.398	-106.809	118.511	-95.1093	50.399	-118.89	180.001	-169.42	67.6116	-130.43	78.4894
511	4	122.312	1.96732	4.42243	37.929	48.6882	-96.4616	-167.002	-48.762	179.538	2.33265	48.3563	66.4512	65.005	-127.131	58.3525	-71.785	13.3473	-185.16	136.39	-73.4933	173.822	-62.0966	-37.2378	-84.8349	242.389	-78.7058	208.508	-106.761	118.501	-95.1207	51.1149	-119.89	180.459	-169.771	67.7327	-130.43	78.4894
511	5	123.206	1.96117	4.42021	37.8153	48.7432	-96.4616	-167.002	-48.762	179.538	2.33265	48.3563	66.4512	65.005	-127.131	58.3525	-71.785	13.3473	-185.16	136.39	-73.4933	173.822	-62.0966	-37.2378	-85.346	242.217	-78.2161	207.51	-105.761	118.614	-95.1098	51.0369	-119.868	180.438	-169.733	67.7664	-130.395	78.5137
511	6	123.253	1.96109	4.42014	37.7945	48.7382	-96.4616	-167.002	-48.762	179.538	2.33265	48.3563	66.4512	65.005	-127.131	58.3525	-71.785	13.3473	-185.16	136.39	-73.4933	173.822	-62.0966	-37.2378	-85.346	242.217	-78.2161	207.51	-105.761	118.614	-95.1202	51.1086	-120.051	180.209	-169.46	67.9016	-130.442	78.485
512	1	124.708	1.9576	4.41825	37.6272	48.7481	-96.4596	-167.019	-48.7765	179.459	2.45569	48.3396	66.4349	64.9441	-127.086	58.4632	-71.8808	13.3638	-185.02	136.736	-73.8775	173.29	-61.6446	-37.2877	-85.7379	242.078	-77.8321	206.51	-104.764	118.701	-95.1202	51.1086	-120.051	180.209	-169.46	67.9016	-130.442	78.485
512	2	123.305	1.95768	4.41858	37.5668	48.7028	-96.4337	-166.938	-49.2258	178.733	3.45569	48.0674	66.4344	64.9384	-127.08	58.4712	-71.8858	13.3778	-185.102	136.554	-73.6733	173.575	-61.887	-37.2598	-85.7379	242.078	-77.8321	206.509	-104.764	118.701	-95.117	51.0883	-120.035	180.157	-169.413	67.904	-130.442	78.485
512	3	123.327	1.95839	4.41922	37.6576	48.6388	-96.4337	-166.938	-49.2258	178.733	3.45569	48.0674	66.4344	64.9384	-127.08	58.4712	-71.8858	13.3778	-185.093	136.566	-73.6769	173.57	-61.8831	-37.264	-85.4936	242.177	-78.0752	207.509	-105.51	118.647	-95.1215	51.0915	-120.021	180.18	-169.437	67.8944	-130.442	78.485
512	4	124.366	1.95756	4.41852	37.6285	48.6622	-96.4337	-166.938	-49.2258	178.733	3.45569	48.0674	66.4344	64.9384	-127.08	58.4712	-71.8858	13.3778	-185.014	136.715	-73.8414	173.351	-61.6916	-37.2993	-85.4846	242.253	-78.0728	207.612	-105.467	118.637	-95.1328	51.8157	-121.021	180.67	-169.82	68.0115	-130.442	78.485
512	5	122.966	1.96765	4.42231	37.7526	48.5949	-96.4337	-166.938	-49.2258	178.733	3.45569	48.0674	66.4344	64.9384	-127.08	58.4712	-71.8858	13.3778	-185.014	136.715	-73.8414	173.351	-61.6916	-37.2993	-84.757	242.499	-78.7748	208.612	-106.465	118.477	-95.1303	51.7977	-121.016	180.665	-169.811	68.0191	-130.437	78.488
512	6	123.656	1.9637	4.42084	37.6437	48.6522	-96.4337	-166.938	-49.2258	178.733	3.45569	48.0674	66.4344	64.9384	-127.08	58.4712	-71.8858	13.3778	-185.014	136.715	-73.8414	173.351	-61.6916	-37.2993	-85.1556	242.352	-78.3762	207.616	-105.471	118.565	-95.131	51.8026	-121.029	180.649	-169.792	68.0286	-130.442	78.485
513	1	125.332	1.95932	4.41855	37.4685	48.6599	-96.4317	-166.957	-49.2401	178.651	3.58371	48.0503	66.4167	64.8731	-127.031	58.5877	-71.9861	13.3956	-184.858	137.099	-74.2685	172.763	-61.1911	-37.3553	-85.5936	242.197	-77.9465	206.616	-104.474	118.662	-95.131	51.8026	-121.029	180.649	-169.792	68.0286	-130.442	78.485
513	2	124.106	1.95961	4.41972	37.5366	48.7025	-96.4317	-166.957	-49.2401	178.651	3.58371	48.0503	66.4157	64.8629	-127.02	58.6019	-71.995	13.4205	-185.142	136.453	-73.5464	173.763	-62.0421	-37.2565	-85.5936	242.197	-77.9466	206.616	-104.474	118.662	-95.1216	51.7438	-120.98	180.499	-169.655	68.036	-130.442	78.485
513	3	124.134	1.96031	4.42035	37.6273	48.6385	-96.4317	-166.957	-49.2401	178.651	3.58371	48.0503	66.4157	64.8629	-127.02	58.6019	-71.995	13.4205	-185.134	136.465	-73.5498	173.758	-62.0383	-37.2605	-85.3488	242.295	-78.1898	207.616	-105.219	118.608	-95.1259	51.7468	-120.968	180.521	-169.678	68.027	-130.442	78.485
513	4	125.132	1.95948	4.4197	37.604	48.6668	-96.4317	-166.957	-49.2401	178.651	3.58371	48.0503	66.4157	64.8624	-127.02	58.6023	-71.9955	13.4211	-185.069	136.585	-73.6819	173.584	-61.8845	-37.2902	-85.34	242.369	-78.1873	207.717	-105.177	118.599	-95.1376	52.4794	-121.968	181.041	-170.09	68.1404	-130.442	78.485
513	5	123.735	1.97527	4.42577	37.7435	48.5923	-96.4317	-166.957	-49.2401	178.651	3.58371	48.0503	66.4157	64.8624	-127.02	58.6023	-71.9955	13.4211	-185.069	136.585	-73.6819	173.584	-61.8845	-37.2902	-84.3404	242.71	-79.165	208.717	-106.176	118.376	-95.1351	52.461	-121.963	181.036	-170.082	68.148	-130.434	78.4889
513	6	124.185	1.96922	4.42346	37.6297	48.6528	-96.4317	-166.957	-49.2401	178.651	3.58371	48.0503	66.4157	64.8624	-127.02	58.6023	-71.9955	13.4211	-185.069	136.585	-73.6819	173.584	-61.8845	-37.2902	-84.8291	242.526	-78.6729	207.717	-105.177	118.485	-95.1352	52.4618	-121.965	181.032	-170.077	68.1502	-130.437	78.4877
514	1	125.131	1.96913	4.42237	37.5148	48.5625	-96.4282	-166.988	-49.2645	178.51	3.80233	48.0212	66.3845	64.7471	-126.933	58.8072	-72.1721	13.4525	-184.805	137.236	-74.4063	172.584	-61.0343	-37.3847	-84.8291	242.526	-78.6729	207.717	-105.177	118.485	-95.1352	52.4618	-121.965	181.032	-170.077	68.1502	-130.437	78.4877
514	2	124.112	1.96913	4.42342	37.5876	48.6142	-96.4282	-166.988	-49.2645	178.51	3.80233	48.0212	66.384	64.742	-126.928	58.8145	-72.1765	13.4651	-185.089	136.589	-73.6823	173.584	-61.8853	-37.2857	-84.8291	242.526	-78.673	207.716	-105.177	118.485	-95.1352	52.4618	-121.965	181.032	-170.077	68.1502	-130.437	78.4877
514	3	123.687	1.97337	4.42511	37.6958	48.5567	-96.4282	-166.988	-49.2645	178.51	3.80233	48.0212	66.384	64.742	-126.928	58.8145	-72.1765	13.4651	-185.084	136.596	-73.6842	173.581	-61.8832	-37.288	-84.437	242.672	-79.0597	208.714	-106.177	118.397	-95.1378	52.4638	-121.958	181.045	-170.091	68.1447	-130.437	78.4877
514	4	124.805	1.97254	4.42436	37.6713	48.5842	-96.4282	-166.988	-49.2645	178.51	3.80233	48.0212	66.384	64.742	-126.928	58.8145	-72.1765	13.4651	-184.993	136.754	-73.8594	173.351	-61.6802	-37.3301	-84.4288	242.748	-79.0564	208.816	-106.133	118.388	-95.1503	53.205	-122.958	181.593	-170.533	68.2544	-130.437	78.4877
514	5	109.595	1.97723	4.45031	37.3669	48.4669	-96.395	-167.283	-49.3417	178.353	4.01187	47.695	66.3429	63.6276	-126.237	59.2221	-72.7137	14.1184	-184.985	136.773	-73.8808	173.322	-61.6549	-37.3332	-84.753	242.642	-78.7485	207.793	-105.192	118.459	-95.0903	53.5989	-123.802	180.743	-169.524	68.3623	-130.374	78.512
514	6	109.665	1.9772	4.45026	37.3453	48.4589	-96.395	-167.283	-49.3417	178.353	4.01187	47.695	66.3429	63.6276	-126.237	59.2221	-72.7137	14.1184	-184.985	136.773	-73.8808	173.322	-61.6549	-37.3332	-84.753	242.642	-78.7485	207.793	-105.192	118.459	-95.0957	53.6307	-123.95	180.472	-169.217	68.5193	-130.442	78.485
515	1	110.643	1.97709	4.44918	37.235	48.3728	-96.392	-167.31	-49.3634	178.227	4.20759	47.6699	66.3137	63.524	-126.161	59.4063	-72.8713	14.1487	-184.719	137.426	-74.6069	172.322	-60.8046	-37.4284	-84.753	242.642	-78.7485	207.793	-105.192	118.459	-95.0957	53.6307	-123.95	180.472	-169.217	68.5193	-130.442	78.485
515	2	109.552	1.97736	4.45032	37.3046	48.4173	-96.392	-167.31	-49.3634	178.227	4.20759	47.6699	66.3129	63.5159	-126.152	59.4178	-72.8784	14.1689	-185.002	136.777	-73.8802	173.322	-61.6556	-37.3292	-84.7517	242.644	-78.7516	207.795	-105.193	118.458	-95.0894	53.5864	-123.912	180.36	-169.115	68.524	-130.442	78.485
515	3	109.127	1.98368	4.45284	37.4202	48.3565	-96.392	-167.31	-49.3634	178.227	4.20759	47.6699	66.3129	63.5159	-126.152	59.4178	-72.8784	14.1689	-184.998	136.783	-73.8821	173.319	-61.6535	-37.3314	-84.2408	242.829	-79.2525	208.793	-106.193	118.344	-95.0919	53.588	-123.905	180.373	-169.128	68.5188	-130.442	78.485
515	4	110.141	1.98282	4.45213	37.3999	48.3881	-96.392	-167.31	-49.3634	178.227	4.20759	47.6699	66.3129	63.5159	-126.152	59.4178	-72.8784	14.1689	-184.92	136.92	-74.0333	173.121	-61.4786	-37.3674	-84.233	242.903	-79.2492	208.892	-106.15	118.335	-95.1002	54.3295	-124.905	180.929	-169.578	68.6299	-130.442	78.485
515	5	109.431	1.98137	4.45234	37.3962	48.4872	-96.392	-167.31	-49.3634	178.227	4.20759	47.6699	66.3129	63.5159	-126.152	59.4178	-72.8784	14.1689	-185.189	136.263	-73.3045	174.121	-62.3289	-37.2749	-84.467	242.826	-79.0273	208.09	-105.46	118.386	-95.0947	54.288	-124.89	180.918	-169.559	68.6464	-130.432	78.4904
515	6	109.454	1.98136	4.45232	37.3924	48.4862	-96.392	-167.31	-49.3634	178.227	4.20759	47.6699	66.3129	63.5159	-126.152	59.4178	-72.8784	14.1689	-185.189	136.263	-73.3045	174.121	-62.3289	-37.2749	-84.467	242.826	-79.0273	208.09	-105.46	118.386	-95.0962	54.2996	-124.923	180.874	-169.508	68.6728	-130.442	78.485
516	1	110.448	1.98124	4.45122	37.2795	48.3978	-96.3889	-167.338	-49.3861	178.095	4.41297	47.6437	66.2826	63.4084	-126.073	59.6082	-73.0411	14.2003	-184.927	136.913	-74.0258	173.121	-61.4788	-37.3683	-84.467	242.826	-79.0273	208.09	-105.46	118.386	-95.0962	54.2996	-124.923	180.874	-169.508	68.6728	-130.442	78.485
516	2	109.796	1.98126	4.45227	37.4016	48.4834	-96.409	-167.354	-49.1276	178.535	3.79432	47.82	66.2818	63.4009	-126.065	59.6189	-73.0476	14.2191	-185.213	136.27	-73.3067	174.121	-62.3298	-37.2699	-84.4667	242.826	-79.0276	208.09	-105.46	118.386	-95.0962	54.2996	-124.923	180.874	-169.508	68.6728	-130.442	78.485
516	3	113.224	2.00186	4.45938	37.6022	48.4166	-96.409	-167.354	-49.1276	178.535	3.79432	47.82	66.2818	63.4009	-126.065	59.6189	-73.0476	14.2191	-185.139	136.376	-73.3371	174.079	-62.2958	-37.3048	-83.4702	243.375	-80.0257	209.09	-106.46	118.041	-95.2313	54.3908	-124.536	181.549	-170.216	68.3941	-130.442	78.485
516	4	114.302	2.00096	4.45869	37.5902	48.4547	-96.409	-167.354	-49.1276	178.535	3.79432	47.82	66.2818	63.4009	-126.065	59.6189	-73.0476	14.2191	-185.074	136.471	-73.4417	173.946	-62.1756	-37.3375	-83.4629	243.448	-80.0217	209.189	-106.417	118.032	-95.2426	55.1444	-125.536	182.144	-170.706	68.4992	-130.442	78.485
516	5	113.824	2.00025	4.45869	37.5481	48.5503	-96.409	-167.354	-49.1276	178.535	3.79432	47.82	66.2818	63.4009	-126.065	59.6189	-73.0476	14.2191	-185.253	136.031	-72.9545	174.618	-62.7463	-37.2773	-83.7149	243.365	-79.7819	208.189	-105.671	118.087	-95.2368	55.1016	-125.521	182.132	-170.686	68.5161	-130.525	78.4594
516	6	113.513	2.00025	4.45872	37.573	48.5634	-96.409	-167.354	-49.1276	178.535	3.79432	47.82	66.2818	63.4009	-126.065	59.6189	-73.0476	14.2191	-185.253	136.031	-72.9545	174.618	-62.7463	-37.2773	-83.7149	243.365	-79.7819	208.189	-105.671	118.087	-95.2383	55.1129	-125.402	182.472	-171.057	68.3358	-130.442	78.485
517	1	111.823	1.98385	4.45209	37.4312	48.6338	-96.4089	-167.355	-49.1286	178.529	3.80313	47.8188	66.2812	63.3986	-126.064	59.623	-73.0512	14.2198	-185.247	136.047	-72.9715	174.594	-62.7262	-37.2795	-84.6517	243.024	-78.854	207.189	-104.673	118.3	-95.2383	55.1129	-125.402	182.472	-171.057	68.3358	-130.442	78.485
517	2	110.562	1.98458	4.45346	37.4957	48.6644	-96.4089	-167.355	-49.1286	178.529	3.80313	47.8188	66.2791	63.3784	-126.042	59.6518	-73.0689	14.2704	-185.54	135.416	-72.2654	175.594	-63.5774	-37.1822	-84.6466	243.028	-78.8633	207.206	-104.68	118.297	-95.2185	54.9852	-125.301	182.154	-170.764	68.3536	-130.442	78.485
517	3	110.625	1.98532	4.45413	37.589	48.6025	-96.4089	-167.355	-49.1286	178.529	3.80313	47.8188	66.2791	63.3784	-126.042	59.6518	-73.0689	14.2704	-185.532	135.428	-72.269	175.589	-63.5733	-37.1862	-84.3995	243.12	-79.1047	208.206	-105.425	118.242	-95.2276	54.9925	-125.277	182.201	-170.813	68.3351	-130.442	78.485
517	4	111.524	1.98444	4.45356	37.5855	48.648	-96.4089	-167.355	-49.1286	178.529	3.80313	47.8188	66.2789	63.3765	-126.042	59.6533	-73.0711	14.2737	-185.497	135.477	-72.3229	175.52	-63.5106	-37.2039	-84.3919	243.19	-79.1016	208.3	-105.385	118.234	-95.242	55.7604	-126.277	182.842	-171.35	68.4327	-130.442	78.485
517	5	111.95	1.97673	4.45057	37.4689	48.7085	-96.4089	-167.355	-49.1286	178.529	3.80313	47.8188	66.2789	63.3765	-126.042	59.6533	-73.0711	14.2737	-185.497	135.477	-72.3229	175.52	-63.5106	-37.2039	-84.987	243.002	-78.5421	207.302	-104.385	118.363	-95.2392	55.7392	-126.269	182.836	-171.34	68.441	-130.455	78.4822
517	6	112.567	1.97396	4.44951	37.3858	48.7591	-96.4089	-167.355	-49.1286	178.529	3.80313	47.8188	66.2789	63.3765	-126.042	59.6533	-73.0711	14.2737	-185.497	135.477	-72.3229	175.52	-63.5106	-37.2039	-85.3105	242.907	-78.2464	206.464	-103.548	118.434	-95.2402	55.7472	-126.262	182.882	-171.388	68.4184	-130.442	78.485
518	1	112.74	1.97339	4.44886	37.2913	48.8191	-96.4085	-167.359	-49.1312	178.514	3.82595	47.8159	66.2766	63.3683	-126.036	59.6679	-73.0836	14.2761	-185.487	135.503	-72.3515	175.48	-63.4766	-37.2075	-85.5677	242.818	-77.9949	205.464	-102.812	118.49	-95.2402	55.7472	-126.262	182.882	-171.388	68.4184	-130.442	78.485
518	2	111.579	1.97347	4.44995	37.3677	48.8715	-96.4085	-167.359	-49.1312	178.514	3.82595	47.8159	66.2752	63.3549	-126.022	59.6869	-73.0953	14.3096	-185.785	134.88	-71.6535	176.48	-64.3278	-37.111	-85.5677	242.818	-77.9949	205.464	-102.812	118.49	-95.2402	55.7472	-126.262	182.882	-171.388	68.4184	-130.442	78.485
518	3	111.666	1.97425	4.45065	37.4576	48.8064	-96.4085	-167.359	-49.1312	178.514	3.82595	47.8159	66.2752	63.3549	-126.022	59.6869	-73.0953	14.3096	-185.77	134.902	-71.6601	176.471	-64.3203	-37.118	-85.329	242.921	-78.232	206.464	-103.561	118.438	-95.2482	55.7539	-126.241	182.923	-171.431	68.4023	-130.442	78.485
518	4	112.51	1.97335	4.45014	37.4608	48.8582	-96.4085	-167.359	-49.1312	178.514	3.82595	47.8159	66.2752	63.3549	-126.022	59.6869	-73.0953	14.3096	-185.747	134.935	-71.6968	176.424	-64.2773	-37.1298	-85.321	242.987	-78.2297	206.556	-103.524	118.429	-95.2663	56.539	-127.241	183.622	-172.025	68.4908	-130.442	78.485
518	5	112.055	1.97364	4.45098	37.598	48.8265	-96.4085	-167.359	-49.1312	178.514	3.82595	47.8159	66.2752	63.3549	-126.022	59.6869	-73.0953	14.3096	-185.907	134.532	-71.2536	177.046	-64.805	-37.08	-85.0693	243.075	-78.4764	207.556	-104.262	118.374	-95.2579	56.4746	-127.217	183.603	-171.994	68.5157	-130.452	78.4837
518	6	112.059	1.97362	4.45097	37.6005	48.8287	-96.4085	-167.359	-49.1312	178.514	3.82595	47.8159	66.2752	63.3549	-126.022	59.6869	-73.0953	14.3096	-185.907	134.532	-71.2536	177.046	-64.805	-37.08	-85.0693	243.075	-78.4764	207.556	-104.262	118.374	-95.2595	56.4871	-127.218	183.643	-172.035	68.4975	-130.442	78.485
519	1	113.276	1.97335	4.44978	37.4483	48.7055	-96.4024	-167.413	-49.1765	178.259	4.22277	47.7644	66.218	63.1503	-125.871	60.0517	-73.4075	14.3689	-185.658	135.171	-71.9593	176.046	-63.9554	-37.1673	-85.0693	243.075	-78.4764	207.556	-104.262	118.374	-95.2595	56.4871	-127.218	183.643	-172.035	68.4975	-130.442	78.485
519	2	111.744	1.97444	4.45129	37.503	48.7231	-96.4024	-167.413	-49.1765	178.259	4.22277	47.7644	66.2151	63.1221	-125.841	60.0918	-73.4321	14.4398	-185.959	134.553	-71.2664	177.046	-64.8067	-37.0712	-85.0672	243.077	-78.4802	207.558	-104.263	118.372	-95.2238	56.2658	-127.052	183.098	-171.529	68.5331	-130.442	78.485
519	3	101.202	1.98547	4.45064	38.2431	49.284	-96.3995	-167.41	-49.2188	178.185	4.31477	47.7352	65.6481	65.4759	-128.616	58.5926	-71.7154	14.9811	-186.058	134.159	-70.8284	177.414	-65.0884	-37.053	-84.1038	243.546	-79.4472	208.462	-105.167	118.05	-95.3865	59.9731	-129.41	187.044	-175.69	67.8002	-130.356	78.5242
519	4	102.117	1.98453	4.45009	38.2757	49.3591	-96.3995	-167.41	-49.2188	178.185	4.31477	47.7352	65.6475	65.472	-128.616	58.5958	-71.7203	14.9886	-186.039	134.181	-70.8514	177.385	-65.0614	-37.0629	-84.0977	243.603	-79.4445	208.54	-105.134	118.043	-95.4349	60.8123	-130.341	188.044	-176.596	67.826	-130.356	78.5242
519	5	102.676	1.98217	4.44913	38.1754	49.4112	-96.3995	-167.41	-49.2188	178.185	4.31477	47.7352	65.6475	65.472	-128.616	58.5958	-71.7203	14.9886	-186.039	134.181	-70.8514	177.385	-65.0614	-37.0629	-84.4249	243.505	-79.1427	207.54	-104.169	118.113	-95.4296	60.7695	-130.325	188.029	-176.574	67.8419	-130.364	78.5263
519	6	101.834	1.9882	4.45155	38.2837	49.3525	-96.3995	-167.41	-49.2188	178.185	4.31477	47.7352	65.6475	65.472	-128.616	58.5958	-71.7203	14.9886	-186.039	134.181	-70.8514	177.385	-65.0614	-37.0629	-83.9217	243.656	-79.6075	208.539	-105.169	118.003	-95.4291	60.7688	-130.328	188.017	-176.561	67.8466	-130.367	78.5247
520	1	101.517	1.99225	4.45314	38.3861	49.2963	-96.3993	-167.411	-49.2198	178.179	4.32429	47.734	65.6467	65.4692	-128.614	58.6007	-71.7245	14.9893	-186.035	134.191	-70.8633	177.368	-65.047	-37.0644	-83.5363	243.777	-79.9698	209.536	-106.169	117.919	-95.4291	60.7688	-130.328	188.017	-176.561	67.8466	-130.367	78.5247
520	2	101.541	1.99236	4.45374	38.499	49.3771	-96.4314	-167.439	-48.8011	178.889	3.32429	48.0184	65.6455	65.4556	-128.6	58.6196	-71.7363	15.0219	-186.194	133.879	-70.5123	177.885	-65.4871	-37.0155	-83.541	243.781	-79.9724	209.513	-106.144	117.917	-95.4291	60.7688	-130.328	188.017	-176.561	67.8466	-130.367	78.5247
520	3	101.515	1.99193	4.45334	38.4116	49.4378	-96.4314	-167.439	-48.8011	178.889	3.32429	48.0184	65.6455	65.4556	-128.6	58.6196	-71.7363	15.0219	-186.185	133.891	-70.5164	177.879	-65.4825	-37.0195	-83.8008	243.709	-79.7294	208.513	-105.406	117.974	-95.435	60.7779	-130.319	188.055	-176.599	67.8354	-130.367	78.5247
520	4	102.306	1.99096	4.45282	38.4503	49.5144	-96.4314	-167.439	-48.8011	178.889	3.32429	48.0184	65.6455	65.4556	-128.6	58.6196	-71.7363	15.0219	-186.173	133.904	-70.5309	177.862	-65.4657	-37.0265	-83.7959	243.756	-79.727	208.577	-105.379	117.969	-95.4893	61.5554	-131.139	189.055	-177.517	67.8369	-130.367	78.5247
520	5	102.267	1.98724	4.45176	38.4013	49.6035	-96.4314	-167.439	-48.8011	178.889	3.32429	48.0184	65.6455	65.4556	-128.6	58.6196	-71.7363	15.0219	-186.345	133.466	-70.0511	178.544	-66.0443	-36.976	-84.1545	243.646	-79.3933	207.58	-104.379	118.046	-95.4793	61.4752	-131.107	189.027	-177.476	67.8663	-130.37	78.526
520	6	101.9	1.99286	4.45406	38.5068	49.5462	-96.4314	-167.439	-48.8011	178.889	3.32429	48.0184	65.6455	65.4556	-128.6	58.6196	-71.7363	15.0219	-186.345	133.466	-70.0511	178.544	-66.0443	-36.976	-83.6976	243.784	-79.8165	208.579	-105.379	117.945	-95.4786	61.474	-131.112	189.012	-177.46	67.8717	-130.373	78.5243
521	1	102.755	1.99267	4.45288	38.3734	49.4388	-96.4267	-167.479	-48.8364	178.698	3.6212	47.9792	65.6068	65.3064	-128.49	58.8862	-71.9664	15.0633	-186.102	134.099	-70.7473	177.544	-65.1949	-37.0599	-83.6976	243.784	-79.8165	208.579	-105.379	117.945	-95.4786	61.474	-131.112	189.012	-177.46	67.8717	-130.373	78.5243
521	2	101.374	1.99368	4.4541	38.3635	49.4091	-96.4267	-167.479	-48.8364	178.698	3.6212	47.9792	65.6043	65.2778	-128.459	58.9259	-71.9911	15.1321	-186.31	133.693	-70.2916	178.217	-65.7676	-36.9962	-83.724	243.782	-79.8009	208.509	-105.3	117.947	-95.3976	61.0708	-130.881	188.012	-176.501	67.9773	-130.373	78.5243
521	3	101.765	1.98808	4.45189	38.2576	49.4681	-96.4267	-167.479	-48.8364	178.698	3.6212	47.9792	65.6043	65.2778	-128.459	58.9259	-71.9911	15.1321	-186.304	133.702	-70.2944	178.213	-65.7644	-36.999	-84.1944	243.635	-79.3536	207.509	-104.302	118.051	-95.4038	61.0803	-130.87	188.052	-176.541	67.9655	-130.373	78.5243
521	4	102.558	1.98714	4.45138	38.2972	49.5447	-96.4267	-167.479	-48.8364	178.698	3.6212	47.9792	65.6043	65.2778	-128.459	58.9259	-71.9911	15.1321	-186.292	133.715	-70.3086	178.196	-65.7478	-37.0056	-84.1895	243.68	-79.3515	207.571	-104.276	118.045	-95.4578	61.8508	-131.679	189.052	-177.461	67.9648	-130.373	78.5243
521	5	102.083	1.99379	4.4542	38.421	49.4935	-96.4267	-167.479	-48.8364	178.698	3.6212	47.9792	65.6043	65.2778	-128.459	58.9259	-71.9911	15.1321	-186.334	133.606	-70.1896	178.365	-65.8916	-36.9933	-83.6761	243.852	-79.8465	208.571	-105.274	117.932	-95.454	61.8202	-131.666	189.041	-177.445	67.976	-130.374	78.5246
521	6	101.976	1.99385	4.45422	38.3678	49.4613	-96.4267	-167.479	-48.8364	178.698	3.6212	47.9792	65.6043	65.2778	-128.459	58.9259	-71.9911	15.1321	-186.334	133.606	-70.1896	178.365	-65.8916	-36.9933	-83.6761	243.852	-79.8465	208.571	-105.274	117.932	-95.4205	61.7677	-131.881	188.323	-176.669	68.2368	-130.442	78.485
522	1	102.114	1.99831	4.45599	38.469	49.4042	-96.4265	-167.48	-48.8379	178.69	3.63369	47.9776	65.6032	65.2737	-128.456	58.9332	-71.9974	15.1333	-186.328	133.623	-70.209	178.337	-65.868	-36.9957	-83.2903	243.974	-80.2095	209.569	-106.274	117.848	-95.4205	61.7677	-131.881	188.323	-176.669	68.2368	-130.442	78.485
522	2	100.746	1.99983	4.45745	38.4633	49.377	-96.4265	-167.48	-48.8379	178.69	3.63369	47.9776	65.6	65.237	-128.417	58.9842	-72.0292	15.2215	-186.555	133.191	-69.7224	179.063	-66.4861	-36.9274	-83.3122	243.983	-80.2128	209.466	-106.173	117.844	-95.3432	61.3594	-131.633	187.323	-175.714	68.3347	-130.442	78.485
522	3	100.701	1.99947	4.45712	38.378	49.4392	-96.4265	-167.48	-48.8379	178.69	3.63369	47.9776	65.6	65.237	-128.417	58.9842	-72.0292	15.2215	-186.544	133.207	-69.7279	179.056	-66.4799	-36.9325	-83.5712	243.91	-79.9695	208.466	-105.434	117.901	-95.3554	61.3763	-131.61	187.398	-175.791	68.3112	-130.442	78.485
522	4	101.366	1.99842	4.45657	38.4163	49.5179	-96.4265	-167.48	-48.8379	178.69	3.63369	47.9776	65.6	65.237	-128.417	58.9842	-72.0292	15.2215	-186.535	133.214	-69.736	179.046	-66.4705	-36.9372	-83.5664	243.959	-79.9669	208.532	-105.406	117.895	-95.4039	62.181	-132.479	188.398	-176.705	68.3252	-130.442	78.485
522	5	101.273	1.99312	4.45439	38.31	49.5724	-96.4265	-167.48	-48.8379	178.69	3.63369	47.9776	65.6	65.237	-128.417	58.9842	-72.0292	15.2215	-186.535	133.214	-69.736	179.046	-66.4705	-36.9372	-83.9929	243.825	-79.5677	207.534	-104.406	117.988	-95.4015	62.162	-132.471	188.391	-176.695	68.3321	-130.443	78.4854
522	6	101.285	1.99246	4.45411	38.2959	49.5804	-96.4265	-167.48	-48.8379	178.69	3.63369	47.9776	65.6	65.237	-128.417	58.9842	-72.0292	15.2215	-186.535	133.214	-69.736	179.046	-66.4705	-36.9372	-84.0497	243.808	-79.5145	207.398	-104.272	118	-95.4018	62.164	-132.473	188.393	-176.697	68.3316	-130.442	78.485
523	1	102.263	1.99226	4.45292	38.1586	49.4703	-96.4216	-167.522	-48.8751	178.489	3.94631	47.9363	65.5593	65.0802	-128.301	59.2628	-72.2694	15.265	-186.295	133.845	-70.4299	178.046	-65.6212	-37.0201	-84.0497	243.808	-79.5145	207.398	-104.272	118	-95.4018	62.164	-132.473	188.393	-176.697	68.3316	-130.442	78.485
523	2	100.988	1.99372	4.45462	38.2687	49.4968	-96.4216	-167.522	-48.8751	178.489	3.94631	47.9363	65.5565	65.0475	-128.266	59.3081	-72.2976	15.3437	-186.607	133.246	-69.7566	179.046	-66.4727	-36.9257	-83.9345	243.873	-79.665	207.732	-104.549	117.96	-95.4018	62.164	-132.473	188.393	-176.697	68.3316	-130.442	78.485
523	3	101.734	2.00465	4.45922	38.3906	49.4364	-96.4216	-167.522	-48.8751	178.489	3.94631	47.9363	65.5565	65.0475	-128.266	59.3081	-72.2976	15.3437	-186.601	133.255	-69.7595	179.042	-66.4694	-36.9285	-83.2783	244.095	-80.2932	208.731	-105.549	117.816	-95.4082	62.1741	-132.462	188.434	-176.739	68.3196	-130.442	78.485
523	4	102.29	2.00366	4.45872	38.4342	49.515	-96.4216	-167.522	-48.8751	178.489	3.94631	47.9363	65.5565	65.0475	-128.266	59.3081	-72.2976	15.3437	-186.596	133.259	-69.7637	179.037	-66.4646	-36.9312	-83.2744	244.134	-80.2909	208.785	-105.526	117.812	-95.463	62.9171	-133.22	189.434	-177.665	68.3091	-130.442	78.485
523	5	102.072	2.00055	4.45736	38.334	49.5682	-96.4216	-167.522	-48.8751	178.489	3.94631	47.9363	65.5565	65.0475	-128.266	59.3081	-72.2976	15.3437	-186.596	133.259	-69.7637	179.037	-66.4646	-36.9312	-83.5988	244.032	-79.9872	207.785	-104.565	117.882	-95.4606	62.8979	-133.212	189.428	-177.655	68.3159	-130.443	78.4855
523	6	102.074	2.00055	4.45735	38.3342	49.5688	-96.4216	-167.522	-48.8751	178.489	3.94631	47.9363	65.5565	65.0475	-128.266	59.3081	-72.2976	15.3437	-186.596	133.259	-69.7637	179.037	-66.4646	-36.9312	-83.5988	244.032	-79.9872	207.785	-104.565	117.882	-95.4614	62.9039	-133.218	189.433	-177.66	68.3151	-130.442	78.485
524	1	101.971	1.99349	4.45438	38.2211	49.6265	-96.4215	-167.523	-48.8762	178.483	3.95616	47.935	65.5558	65.0448	-128.264	59.313	-72.3018	15.3445	-186.591	133.271	-69.7774	179.018	-66.4479	-36.9328	-84.1065	243.857	-79.4932	206.785	-103.567	117.995	-95.4614	62.9039	-133.218	189.433	-177.66	68.3151	-130.442	78.485
524	2	100.795	1.9948	4.45555	38.2098	49.5796	-96.4215	-167.523	-48.8762	178.483	3.95616	47.935	65.5535	65.0183	-128.236	59.3497	-72.3246	15.4083	-186.75	132.975	-69.4441	179.519	-66.8751	-36.8857	-84.0908	243.869	-79.518	206.84	-103.598	117.988	-95.3809	62.4934	-132.983	188.433	-176.698	68.4213	-130.442	78.485
524	3	100.922	1.99553	4.4562	38.3014	49.5195	-96.4215	-167.523	-48.8762	178.483	3.95616	47.935	65.5535	65.0183	-128.236	59.3497	-72.3246	15.4083	-186.741	132.989	-69.4488	179.513	-66.8697	-36.8901	-83.8466	243.962	-79.7566	207.84	-104.344	117.934	-95.3905	62.5086	-132.967	188.495	-176.761	68.4031	-130.442	78.485
524	4	101.572	1.99465	4.45574	38.3458	49.5971	-96.4215	-167.523	-48.8762	178.483	3.95616	47.935	65.5532	65.0168	-128.236	59.351	-72.3266	15.4115	-186.735	132.994	-69.4544	179.506	-66.8633	-36.8933	-83.8425	244.001	-79.7546	207.894	-104.322	117.93	-95.4455	63.2405	-133.706	189.495	-177.689	68.3888	-130.442	78.485
524	5	106.639	2.01482	4.46228	38.4876	49.4884	-96.4215	-167.523	-48.8762	178.483	3.95616	47.935	65.5532	65.0168	-128.236	59.351	-72.3266	15.4115	-186.735	132.994	-69.4544	179.506	-66.8633	-36.8933	-82.847	244.534	-80.7546	208.89	-105.317	117.572	-95.4036	62.8968	-133.561	189.375	-177.513	68.5097	-130.499	78.5096
524	6	106.698	2.01441	4.46206	38.5005	49.522	-96.4215	-167.523	-48.8762	178.483	3.95616	47.935	65.5532	65.0168	-128.236	59.351	-72.3266	15.4115	-186.735	132.994	-69.4544	179.506	-66.8633	-36.8933	-82.847	244.534	-80.7546	208.89	-105.317	117.572	-95.4432	63.2234	-133.876	189.697	-177.779	68.4681	-130.442	78.485
525	1	107.727	2.01424	4.46088	38.3762	49.4228	-96.4176	-167.557	-48.9058	178.323	4.20425	47.9022	65.5221	64.897	-128.148	59.5626	-72.5088	15.4446	-186.497	133.624	-70.1461	178.506	-66.014	-36.9754	-82.847	244.534	-80.7546	208.89	-105.317	117.572	-95.4432	63.2234	-133.876	189.697	-177.779	68.4681	-130.442	78.485
525	2	105.884	2.01346	4.46135	38.2919	49.4314	-96.4176	-167.557	-48.9058	178.323	4.20425	47.9022	65.5181	64.8504	-128.097	59.6274	-72.549	15.5574	-186.736	133.172	-69.6385	179.265	-66.6598	-36.9039	-83.115	244.491	-80.5663	208.003	-104.418	117.606	-95.3628	62.8098	-133.639	188.697	-176.816	68.5744	-130.442	78.485
525	3	105.649	2.01504	4.46265	38.3554	49.4777	-96.4176	-167.557	-48.9058	178.323	4.20425	47.9022	65.5181	64.8504	-128.097	59.6274	-72.549	15.5574	-186.681	133.252	-69.6654	179.227	-66.6294	-36.9291	-83.1138	244.492	-80.5676	208.005	-104.42	117.605	-95.5141	63.0607	-133.411	189.676	-177.816	68.2931	-130.442	78.485
525	4	106.041	2.01415	4.4622	38.4047	49.5556	-96.4176	-167.557	-48.9058	178.323	4.20425	47.9022	65.5181	64.8504	-128.097	59.6274	-72.549	15.5574	-186.679	133.253	-69.6669	179.226	-66.6277	-36.9302	-83.1108	244.523	-80.5657	208.047	-104.402	117.602	-95.5765	63.7352	-134.046	190.676	-178.756	68.2548	-130.442	78.485
525	5	108.223	2.01652	4.46427	38.37	49.4756	-96.4176	-167.557	-48.9058	178.323	4.20425	47.9022	65.5181	64.8504	-128.097	59.6274	-72.549	15.5574	-186.679	133.253	-69.6669	179.226	-66.6277	-36.9302	-83.1075	244.524	-80.5689	208.051	-104.406	117.601	-95.4537	62.7352	-133.622	190.315	-178.234	68.6061	-130.583	78.5655
525	6	108.484	2.01532	4.46362	38.4016	49.5715	-96.4176	-167.557	-48.9058	178.323	4.20425	47.9022	65.5181	64.8504	-128.097	59.6274	-72.549	15.5574	-186.679	133.253	-69.6669	179.226	-66.6277	-36.9302	-83.1075	244.524	-80.5689	208.051	-104.406	117.601	-95.5691	63.6967	-134.59	191.159	-178.904	68.5413	-130.442	78.485
526	1	105.482	1.99855	4.45654	38.2671	49.6381	-96.4175	-167.558	-48.9068	178.317	4.21328	47.901	65.5175	64.848	-128.096	59.6315	-72.5526	15.5581	-186.675	133.264	-69.679	179.208	-66.6129	-36.9316	-83.9941	244.22	-79.7071	207.051	-103.407	117.799	-95.5691	63.6967	-134.59	191.159	-178.904	68.5413	-130.442	78.485
526	2	104.621	1.99969	4.45752	38.2464	49.5799	-96.4175	-167.558	-48.9068	178.317	4.21328	47.901	65.5158	64.8277	-128.074	59.6597	-72.5701	15.6072	-186.793	133.046	-69.4334	179.578	-66.9282	-36.8968	-83.9666	244.236	-79.7446	207.153	-103.471	117.789	-95.4833	63.2804	-134.37	190.159	-177.934	68.6588	-130.442	78.485
526	3	104.733	2.0004	4.45816	38.3389	49.5217	-96.4175	-167.558	-48.9068	178.317	4.21328	47.901	65.5158	64.8277	-128.074	59.6597	-72.5701	15.6072	-186.786	133.056	-69.437	179.573	-66.9241	-36.9002	-83.7199	244.322	-79.9807	208.153	-104.215	117.735	-95.4943	63.3021	-134.358	190.234	-178.011	68.6391	-130.442	78.485
526	4	105.211	1.99963	4.45775	38.3904	49.5986	-96.4175	-167.558	-48.9068	178.317	4.21328	47.901	65.5155	64.8264	-128.074	59.6608	-72.5718	15.6099	-186.784	133.058	-69.4393	179.571	-66.9215	-36.9016	-83.7171	244.349	-79.9792	208.19	-104.2	117.732	-95.5601	63.9469	-134.937	191.234	-178.957	68.5876	-130.442	78.485
526	5	104.872	1.9886	4.45331	38.2815	49.6672	-96.4175	-167.558	-48.9068	178.317	4.21328	47.901	65.5155	64.8264	-128.074	59.6608	-72.5718	15.6099	-186.816	132.973	-69.3467	179.703	-67.0336	-36.8929	-84.4254	244.136	-79.3225	207.191	-103.2	117.884	-95.5562	63.9147	-134.923	191.222	-178.94	68.5987	-130.442	78.4854
526	6	104.875	1.98859	4.45331	38.2817	49.6677	-96.4175	-167.558	-48.9068	178.317	4.21328	47.901	65.5155	64.8264	-128.074	59.6608	-72.5718	15.6099	-186.816	132.973	-69.3467	179.703	-67.0336	-36.8929	-84.4254	244.136	-79.3225	207.191	-103.2	117.884	-95.5568	63.9195	-134.927	191.227	-178.944	68.5985	-130.442	78.485
527	1	105.495	1.98477	4.45166	38.1723	49.7188	-96.417	-167.561	-48.91	178.3	4.24	47.8975	65.5125	64.8148	-128.066	59.6812	-72.5893	15.6131	-186.805	133.003	-69.3793	179.656	-66.9936	-36.8967	-84.8238	244.014	-78.9488	206.191	-102.203	117.969	-95.5568	63.9195	-134.927	191.227	-178.944	68.5985	-130.442	78.485
527	2	104.466	1.9857	4.45244	38.1367	49.664	-96.417	-167.561	-48.91	178.3	4.24	47.8975	65.5111	64.7991	-128.049	59.7031	-72.6029	15.6512	-186.898	132.834	-69.1884	179.946	-67.2402	-36.8696	-84.822	244.015	-78.952	206.197	-102.205	117.968	-95.4707	63.5019	-134.707	190.227	-177.973	68.7166	-130.442	78.485
527	3	104.587	1.98638	4.45305	38.2246	49.6021	-96.417	-167.561	-48.91	178.3	4.24	47.8975	65.5111	64.7991	-128.049	59.7031	-72.6029	15.6512	-186.89	132.846	-69.1928	179.94	-67.2352	-36.8736	-84.5788	244.102	-79.1828	207.197	-102.952	117.916	-95.4761	63.5125	-134.702	190.263	-178.01	68.7071	-130.442	78.485
527	4	105.259	1.98567	4.45268	38.2766	49.6788	-96.417	-167.561	-48.91	178.3	4.24	47.8975	65.5109	64.798	-128.049	59.7039	-72.6042	15.6532	-186.886	132.85	-69.1964	179.935	-67.231	-36.8756	-84.5758	244.129	-79.1816	207.234	-102.937	117.913	-95.542	64.1514	-135.27	191.263	-178.958	68.6535	-130.442	78.485
527	5	104.831	1.99258	4.4555	38.3859	49.6174	-96.417	-167.561	-48.91	178.3	4.24	47.8975	65.5109	64.798	-128.049	59.7039	-72.6042	15.6532	-186.886	132.85	-69.1964	179.935	-67.231	-36.8756	-84.0283	244.293	-79.6923	208.234	-103.936	117.796	-95.5397	64.1324	-135.261	191.256	-178.948	68.66	-130.442	78.4854
527	6	104.833	1.99257	4.45549	38.3861	49.6179	-96.417	-167.561	-48.91	178.3	4.24	47.8975	65.5109	64.798	-128.049	59.7039	-72.6042	15.6532	-186.886	132.85	-69.1964	179.935	-67.231	-36.8756	-84.0283	244.293	-79.6923	208.234	-103.936	117.796	-95.5402	64.1371	-135.266	191.261	-178.951	68.6598	-130.442	78.485
528	1	104.892	1.99671	4.45715	38.4859	49.5614	-96.4169	-167.563	-48.9114	178.292	4.25135	47.896	65.51	64.7944	-128.046	59.7103	-72.6097	15.6543	-186.883	132.86	-69.2075	179.919	-67.2173	-36.8769	-83.642	244.403	-80.0444	209.231	-104.936	117.715	-95.5402	64.1371	-135.266	191.261	-178.951	68.6598	-130.442	78.485
528	2	103.536	1.99716	4.45839	38.5519	49.6165	-96.4169	-167.563	-48.9114	178.292	4.25135	47.896	65.5068	64.7575	-128.007	59.7614	-72.6415	15.7434	-187.206	132.277	-68.5505	180.919	-68.0692	-36.7833	-83.6709	244.417	-80.051	209.093	-104.8	117.709	-95.5402	64.1371	-135.266	191.261	-178.951	68.6598	-130.442	78.485
528	3	103.509	1.99671	4.45798	38.4683	49.6796	-96.4169	-167.563	-48.9114	178.292	4.25135	47.896	65.5068	64.7575	-128.007	59.7614	-72.6415	15.7434	-187.198	132.29	-68.555	180.913	-68.064	-36.7873	-83.93	244.352	-79.8151	208.093	-104.061	117.764	-95.5498	64.159	-135.26	191.331	-179.022	68.6432	-130.442	78.485
528	4	104.012	1.99603	4.45761	38.524	49.7555	-96.4169	-167.563	-48.9114	178.292	4.25135	47.896	65.5067	64.7566	-128.007	59.7622	-72.6426	15.7453	-187.196	132.291	-68.5568	180.911	-68.0619	-36.7885	-83.9279	244.372	-79.814	208.121	-104.05	117.762	-95.623	64.7451	-135.733	192.331	-179.98	68.568	-130.442	78.485
528	5	104.008	1.9884	4.45456	38.4258	49.821	-96.4169	-167.563	-48.9114	178.292	4.25135	47.896	65.5067	64.7566	-128.007	59.7622	-72.6426	15.7453	-187.232	132.196	-68.4539	181.06	-68.1877	-36.7796	-84.4844	244.212	-79.3063	207.122	-103.05	117.879	-95.6183	64.7068	-135.717	192.316	-179.959	68.5811	-130.442	78.4856
528	6	103.979	1.98868	4.45467	38.4338	49.8167	-96.4169	-167.563	-48.9114	178.292	4.25135	47.896	65.5067	64.7566	-128.007	59.7622	-72.6426	15.7453	-187.232	132.196	-68.4539	181.06	-68.1877	-36.7796	-84.4545	244.22	-79.332	207.203	-103.132	117.873	-95.6184	64.7078	-135.718	192.317	-179.96	68.5811	-130.442	78.485
529	1	105.693	1.98835	4.45341	38.2629	49.6769	-96.4093	-167.628	-48.9692	177.979	4.73773	47.8318	65.4421	64.5079	-127.823	60.1995	-73.0189	15.8141	-186.999	132.821	-69.1382	180.06	-67.3385	-36.8586	-84.4545	244.22	-79.332	207.203	-103.132	117.873	-95.6184	64.7078	-135.718	192.317	-179.96	68.5811	-130.442	78.485
529	2	105.076	1.98984	4.45432	38.2955	49.6547	-96.4383	-167.64	-48.6064	178.606	3.852	48.086	65.4407	64.4914	-127.805	60.2222	-73.033	15.854	-187.061	132.711	-69.0141	180.249	-67.4997	-36.8409	-84.402	244.245	-79.3953	207.312	-103.23	117.857	-95.529	64.2903	-135.512	191.317	-178.983	68.7075	-130.442	78.485
529	3	105.283	1.99814	4.4578	38.4086	49.5953	-96.4383	-167.64	-48.6064	178.606	3.852	48.086	65.4407	64.4914	-127.805	60.2222	-73.033	15.854	-187.056	132.718	-69.0164	180.245	-67.4971	-36.8429	-83.8247	244.422	-79.93	208.31	-104.23	117.734	-95.5317	64.2967	-135.51	191.337	-179.004	68.7027	-130.442	78.485
529	4	105.751	1.99744	4.45743	38.4646	49.6718	-96.4383	-167.64	-48.6064	178.606	3.852	48.086	65.4407	64.4913	-127.805	60.2223	-73.0331	15.8542	-187.055	132.719	-69.0179	180.244	-67.4953	-36.844	-83.8227	244.441	-79.929	208.337	-104.219	117.732	-95.6048	64.8819	-135.982	192.337	-179.962	68.6272	-130.442	78.485
529	5	105.664	1.99389	4.45605	38.3805	49.735	-96.4383	-167.64	-48.6064	178.606	3.852	48.086	65.4407	64.4913	-127.805	60.2223	-73.0331	15.8542	-187.104	132.59	-68.878	180.445	-67.6653	-36.8313	-84.1738	244.343	-79.6117	207.34	-103.219	117.806	-95.5994	64.8374	-135.962	192.32	-179.938	68.6424	-130.443	78.4857
529	6	105.664	1.99443	4.45627	38.3905	49.7297	-96.4383	-167.64	-48.6064	178.606	3.852	48.086	65.4407	64.4913	-127.805	60.2223	-73.0331	15.8542	-187.104	132.59	-68.878	180.445	-67.6653	-36.8313	-84.1302	244.355	-79.6503	207.436	-103.316	117.796	-95.5996	64.8392	-135.964	192.322	-179.939	68.6424	-130.442	78.485
530	1	106.044	1.98636	4.45292	38.2758	49.7892	-96.4381	-167.642	-48.6079	178.598	3.86398	48.0844	65.4397	64.4875	-127.803	60.2291	-73.039	15.8552	-187.1	132.601	-68.8897	180.428	-67.6508	-36.8327	-84.7277	244.171	-79.0901	206.436	-102.318	117.925	-95.5996	64.8392	-135.964	192.322	-179.939	68.6424	-130.442	78.485
530	2	104.693	1.98673	4.45417	38.3595	49.8361	-96.4381	-167.642	-48.6079	178.598	3.86398	48.0844	65.4369	64.4543	-127.767	60.2752	-73.0675	15.9359	-187.428	132.023	-68.2372	181.428	-68.5028	-36.7392	-84.7114	244.183	-79.1167	206.492	-102.348	117.917	-95.5996	64.8392	-135.964	192.322	-179.939	68.6424	-130.442	78.485
530	3	104.827	1.98737	4.45476	38.4479	49.776	-96.4381	-167.642	-48.6079	178.598	3.86398	48.0844	65.4369	64.4543	-127.767	60.2752	-73.0675	15.9359	-187.421	132.033	-68.2408	181.423	-68.4988	-36.7423	-84.4663	244.266	-79.3466	207.492	-103.094	117.865	-95.6056	64.8554	-135.963	192.369	-179.987	68.6324	-130.442	78.485
